# Safety and efficacy of *C9ORF72*-repeat RNA nuclear export inhibition in amyotrophic lateral sclerosis

**DOI:** 10.1101/2021.04.12.438950

**Authors:** Lydia M. Castelli, Luisa Cutillo, Cleide Dos Santos Souza, Alvaro Sanchez-Martinez, Ilaria Granata, Monika A. Myszczynska, Paul R. Heath, Matthew R. Livesey, Ke Ning, Mimoun Azzouz, Pamela J. Shaw, Mario R. Guarracino, Alexander J. Whitworth, Laura Ferraiuolo, Marta Milo, Guillaume M. Hautbergue

## Abstract

**Background:** Loss of motor neurons in amyotrophic lateral sclerosis (ALS) leads to progressive paralysis and death. Dysregulation of thousands of RNA molecules with roles in multiple cellular pathways hinders the identification of ALS-causing alterations over downstream changes secondary to the neurodegenerative process. How many and which of these pathological gene expression changes require therapeutic normalisation remains a fundamental question.

**Methods:** Here, we investigated genome-wide RNA changes in C9ORF72-ALS patient-derived neurons and *Drosophila*, as well as upon neuroprotection taking advantage of our gene therapy approach which specifically inhibits the SRSF1-dependent nuclear export of pathological *C9ORF72*-repeat transcripts. This is a critical study to evaluate (i) the overall safety and efficacy of the partial depletion of SRSF1, a member of a protein family involved itself in gene expression, and (ii) a unique opportunity to identify neuroprotective RNA changes.

**Results:** Our study demonstrates that manipulation of 362 transcripts out of 2,257 pathological changes in C9ORF72-ALS patient-derived neurons is sufficient to confer neuroprotection upon partial depletion of SRSF1. In particular, expression of 90 disease-altered transcripts is fully reverted upon neuroprotection leading to the characterisation of a human C9ORF72-ALS disease-modifying gene expression signature. These findings were further investigated *in vivo* in diseased and neuroprotected *Drosophila* transcriptomes, highlighting a list of 21 neuroprotective changes conserved with 16 human orthologues in patient-derived neurons. We also functionally validated the high therapeutic potential of one of these disease-modifying transcripts, demonstrating that inhibition of ALS-upregulated human KCNN1-3 (*Drosophila* SK) voltage-gated potassium channel orthologs mitigates degeneration of human motor neurons as well as *Drosophila* motor deficits.

**Conclusions:** Strikingly, manipulating the expression levels of a small proportion of RNAs is sufficient to induce a therapeutic effect, further indicating that the SRSF1-targeted gene therapy approach is safe in the above preclinical models as it does not disrupt globally gene expression. The efficacy of this intervention is also validated at genome-wide level with therapeutically-induced RNA changes involved in the vast majority of biological processes affected in C9ORF72-ALS. Finally, the identification of a characteristic signature with key RNA changes modified in both the disease state and upon neuroprotection also provides potential new therapeutic targets and biomarkers.

## Supplementary material for "Safety and efficacy of *C9ORF72*-repeat RNA nuclear export inhibition in amyotrophic lateral sclerosis": Castelli et al. Supplementary Tables S1-13: Table S2. Annotated quantified transcripts for RSEM10.xlsx (part 1 of 3)

### Sheet: 1 WCT Healthy controls
Healthy (H) control patient-derived neurons - Whole Cell transcriptomes (WCT)							Annotated and sequenced transcripts for RSEM > 10
				H_C-RNAi vs H_ SRSF1-RNAi
Ensembl transcript ID	Transcript biotype	Gene symbol	Gene description	logFC	logCPM	PValue	H1_C-RNAi_WCT	H2_C-RNAi_WCT	H3_C-RNAi_WCT	H1_SRSF1-RNAi_WCT	H2_SRSF1-RNAi_WCT	H3_SRSF1-RNAi_WCT	Average RSEM		Transcripts sequenced at gene level:	13701		Protein-coding transcripts sequenced at gene level:	12595
ENST00000441531	antisense	ACVR2B-AS1	ACVR2B antisense RNA 1 [Source:HGNC Symbol;Acc:HGNC:44161]	-0.238787	-0.567875	0.87034	24	9	32	15	6	18	17.3333		A2M			A2M
ENST00000369655	antisense	ADD3-AS1	ADD3 antisense RNA 1 [Source:HGNC Symbol;Acc:HGNC:48682]	-0.648301	1.23098	0.570772	128.73	43.38	103.17		26.78	40.41	68.494		A4GALT			A4GALT
ENST00000542466	antisense	AGAP2-AS1	AGAP2 antisense RNA 1 [Source:HGNC Symbol;Acc:HGNC:48633]	0.134531	2.95821	0.88266	324	150	239	323	135	130	216.833		AAAS			AAAS
ENST00000399540	antisense	ALOX12-AS1	ALOX12 antisense RNA 1 [Source:HGNC Symbol;Acc:HGNC:51342]	-0.0772692	-0.0111586	0.952922	35.47	17.39	39.86	25.07	13.52	25.33	26.1067		AACS			AACS
ENST00000553596	antisense	ARHGAP5-AS1	ARHGAP5 antisense RNA 1 (head to head) [Source:HGNC Symbol;Acc:HGNC:20279]	0.0499799	1.31317	0.964722	86	48	98	60	52	62	67.6667		AADAT			AADAT
ENST00000371417	antisense	ARRDC1-AS1	ARRDC1 antisense RNA 1 [Source:HGNC Symbol;Acc:HGNC:23395]	0.234153	1.80485	0.8276	119.15	73.77	108.24	108.52	99.1	54.77	93.925		AAGAB			AAGAB
ENST00000623970	antisense	ARRDC1-AS1	ARRDC1 antisense RNA 1 [Source:HGNC Symbol;Acc:HGNC:23395]	0.522693	0.607571	0.667317	38.49	13.77	71.99	46.83	38.45	36.09	40.9367		AAK1			AAK1
ENST00000496793	antisense	ARRDC1-AS1	ARRDC1 antisense RNA 1 [Source:HGNC Symbol;Acc:HGNC:23395]	-1.45195	-0.55744	0.331087	28.35	21.46	32.77	4.65	5.45	12.14	17.47		AAMDC			AAMDC
ENST00000585457	antisense	ASB16-AS1	ASB16 antisense RNA 1 [Source:HGNC Symbol;Acc:HGNC:25442]	-0.343729	0.755872	0.773521	42.03	31.43	106.63	19.46	16	64.69	46.7067		AAMP			AAMP
ENST00000452809	antisense	ASH1L-AS1	ASH1L antisense RNA 1 [Source:HGNC Symbol;Acc:HGNC:44146]	-0.0427719	1.00797	0.970627	69.01	26.68	104.95	31.44	26.26	76.84	55.8633		AAR2			AAR2
ENST00000456633	antisense	ASH1L-AS1	ASH1L antisense RNA 1 [Source:HGNC Symbol;Acc:HGNC:44146]	0.240731	-0.682044	0.87299	22.99	8.32	19.05	11.56	8.74	22.16	15.47		AARS			AARS
ENST00000461019	antisense	ATP6V0E2-AS1	ATP6V0E2 antisense RNA 1 [Source:HGNC Symbol;Acc:HGNC:44180]	0.185372	2.26881	0.854971	156.12	121.93	134.6	124.19	94.98	142	128.97		AARS2			AARS2
ENST00000488315	antisense	ATP6V0E2-AS1	ATP6V0E2 antisense RNA 1 [Source:HGNC Symbol;Acc:HGNC:44180]	-0.744621	0.573901	0.604483	39.88	43.07	85.4	42.81	32.02	0	40.53		AARSD1			AARSD1
ENST00000422761	antisense	ATP6V1B1-AS1	ATP6V1B1 antisense RNA 1 [Source:HGNC Symbol;Acc:HGNC:51118]	-0.190597	-0.378	0.906783	33.14	31.09	1	6.38	36.88	1.67	18.36		AASDH			AASDH
ENST00000442432	antisense	B4GALT1-AS1	B4GALT1 antisense RNA 1 [Source:HGNC Symbol;Acc:HGNC:49910]	0.420123	-0.907539	0.793238	16.88	10.16	11	17	19.83	1	12.645		AASDHPPT			AASDHPPT
ENST00000618857	antisense	BACE1-AS	BACE1 antisense RNA [Source:HGNC Symbol;Acc:HGNC:37125]	-0.121834	-1.02301	0.940797	12	6	26	7	5	16	12		AASS			AASS
ENST00000548872	antisense	BCDIN3D-AS1	BCDIN3D antisense RNA 1 [Source:HGNC Symbol;Acc:HGNC:44113]	-0.363332	0.59388	0.765225	62	11	96.01	39	13	37	43.0017		AATF			AATF
ENST00000499008	antisense	BDNF-AS	BDNF antisense RNA [Source:HGNC Symbol;Acc:HGNC:20608]	0.514331	-0.065269	0.801694	0	14.67	59.18	0	17.23	55.56	24.44		ABAT			ABAT
ENST00000501176	antisense	BDNF-AS	BDNF antisense RNA [Source:HGNC Symbol;Acc:HGNC:20608]	0.866412	-0.887767	0.58804	5.19	0.66	30.62	13.52	3.43	26.4	13.3033		ABCA1			ABCA1
ENST00000423477	antisense	BOLA3-AS1	BOLA3 divergent transcript [Source:HGNC Symbol;Acc:HGNC:42922]	0.0388051	-0.126416	0.979958	18	29	28.74	0	12	49	22.79		ABCA10			ABCA12
ENST00000625168	antisense	C10orf25	chromosome 10 open reading frame 25 [Source:HGNC Symbol;Acc:HGNC:23509]	-0.0095423	-1.12798	0.996268	0	5	35	0	7	19	11		ABCA11P			ABCA13
ENST00000541775	antisense	C1RL-AS1	C1RL antisense RNA 1 [Source:HGNC Symbol;Acc:HGNC:27461]	0.137682	2.55786	0.887106	243.6	115.43	178.19	156.94	123.17	153.74	161.845		ABCA12			ABCA2
ENST00000382215	antisense	C1RL-AS1	C1RL antisense RNA 1 [Source:HGNC Symbol;Acc:HGNC:27461]	0.156671	0.315783	0.900778	31.32	43.3	22.54	16.7	25.58	46.68	31.02		ABCA13			ABCA3
ENST00000536679	antisense	C1RL-AS1	C1RL antisense RNA 1 [Source:HGNC Symbol;Acc:HGNC:27461]	-0.0932753	0.122802	0.942218	42.09	24.56	33.66	21.36	19.67	28.79	28.355		ABCA2			ABCA4
ENST00000463223	antisense	C9orf147	chromosome 9 open reading frame 147 [Source:HGNC Symbol;Acc:HGNC:31438]	-0.313355	-0.497352	0.848017	7	5	61.17	13	0	26.66	18.805		ABCA3			ABCA5
ENST00000567819	antisense	CAPN10-DT	CAPN10 divergent transcript [Source:HGNC Symbol;Acc:HGNC:48839]	-0.0088247	2.15772	0.993168	158	71	214	127	70	117	126.167		ABCA4			ABCA6
ENST00000602172	antisense	CARD8-AS1	CARD8 antisense RNA 1 [Source:HGNC Symbol;Acc:HGNC:51408]	-0.195726	1.35941	0.862017	63	69	121	34	76	50	68.8333		ABCA5			ABCA7
ENST00000414656	antisense	CCDC183-AS1	CCDC183 antisense RNA 1 [Source:HGNC Symbol;Acc:HGNC:44105]	0.637342	-1.19254	0.709142	10	1	20	2	5	24	10.3333		ABCA6			ABCA9
ENST00000545339	antisense	CD27-AS1	CD27 antisense RNA 1 [Source:HGNC Symbol;Acc:HGNC:43896]	-0.567386	1.97374	0.758105	328.07	96.31	10.26	181.97	49.45	0	111.01		ABCA7			ABCB1
ENST00000592982	antisense	CEBPA-DT	CEBPA divergent transcript [Source:HGNC Symbol;Acc:HGNC:25710]	0.149673	0.776411	0.899883	39	14	111	21	10	91	47.6667		ABCA9			ABCB10
ENST00000425636	antisense	CERS6-AS1	CERS6 antisense RNA 1 [Source:HGNC Symbol;Acc:HGNC:44485]	0.124663	0.0575105	0.923459	28	33	21	45	11	20	26.3333		ABCB1			ABCB6
ENST00000435434	antisense	CFAP58-DT	CFAP58 divergent transcript [Source:HGNC Symbol;Acc:HGNC:45243]	0.168917	-1.13772	0.920061	16	5	15	17	8	4	10.8333		ABCB10			ABCB7
ENST00000502041	antisense	CKMT2-AS1	CKMT2 antisense RNA 1 [Source:HGNC Symbol;Acc:HGNC:48997]	-0.0772094	1.90688	0.942051	103.7	25.64	276.14	95.51	47.35	112.43	110.128		ABCB6			ABCB8
ENST00000512287	antisense	CKMT2-AS1	CKMT2 antisense RNA 1 [Source:HGNC Symbol;Acc:HGNC:48997]	0.593047	-0.461007	0.705211	6.49	2.57	47.46	6.94	1.05	47.7	18.7017		ABCB7			ABCB9
ENST00000620864	antisense	COLCA1	colorectal cancer associated 1 [Source:HGNC Symbol;Acc:HGNC:33789]	0.907043	0.258226	0.47662	14.4	17.11	45.96	10.99	5.76	89.49	30.6183		ABCB8			ABCC1
ENST00000355430	antisense	COLCA1	colorectal cancer associated 1 [Source:HGNC Symbol;Acc:HGNC:33789]	-0.179185	-0.166815	0.906559	8.9	30.59	39.24	32.01	23.75	0	22.415		ABCB9			ABCC10
ENST00000532918	antisense	COLCA1	colorectal cancer associated 1 [Source:HGNC Symbol;Acc:HGNC:33789]	-1.0885	-0.794188	0.627967	10.7	0	60.69	0	0.39	20.34	15.3533		ABCC1			ABCC2
ENST00000602539	antisense	COX10-AS1	COX10 antisense RNA 1 [Source:HGNC Symbol;Acc:HGNC:38873]	-0.364518	0.58861	0.764762	31.92	37	86.23	26.53	17.27	45.19	40.69		ABCC10			ABCC4
ENST00000449363	antisense	COX10-AS1	COX10 antisense RNA 1 [Source:HGNC Symbol;Acc:HGNC:38873]	-0.516214	-0.844619	0.754684	38.75	0	21.18	1.62	13.21	10.59	14.225		ABCC2			ABCC5
ENST00000581398	antisense	CTBP1-DT	CTBP1 divergent transcript [Source:HGNC Symbol;Acc:HGNC:28307]	0.0631092	2.22197	0.950708	218.51	83.57	138.76	119.37	59.83	158.59	129.772		ABCC4			ABCD1
ENST00000578730	antisense	CTBP1-DT	CTBP1 divergent transcript [Source:HGNC Symbol;Acc:HGNC:28307]	0.497144	1.86446	0.642196	89.54	61.18	139.78	89.39	47.06	164.52	98.5783		ABCC5			ABCD3
ENST00000357591	antisense	CTBP1-DT	CTBP1 divergent transcript [Source:HGNC Symbol;Acc:HGNC:28307]	-1.31581	-0.591975	0.380522	22.86	12.93	46.17	10.95	11.57	0	17.4133		ABCD1			ABCD4
ENST00000552933	antisense	DDN-AS1	DDN and PRKAG1 antisense RNA 1 [Source:HGNC Symbol;Acc:HGNC:53464]	-0.418124	-0.904295	0.79419	6.01	9.63	36.95	0	10.25	16.22	13.1767		ABCD3			ABCE1
ENST00000547866	antisense	DDN-AS1	DDN and PRKAG1 antisense RNA 1 [Source:HGNC Symbol;Acc:HGNC:53464]	0.718762	-0.934781	0.656943	12.99	9.75	10.3	4.56	18.72	16.79	12.185		ABCD4			ABCF1
ENST00000500527	antisense	DDX11-AS1	DDX11 antisense RNA 1 [Source:HGNC Symbol;Acc:HGNC:44176]	-0.222304	-0.599973	0.880151	17.52	10.97	34	18.53	13	6.6	16.77		ABCE1			ABCF2
ENST00000439192	antisense	DGUOK-AS1	DGUOK antisense RNA 1 [Source:HGNC Symbol;Acc:HGNC:43441]	0.262081	-0.62634	0.85983	32.25	12.36	5	27.36	14.6	4	15.9283		ABCF1			ABCF3
ENST00000556379	antisense	DHRS4-AS1	DHRS4 antisense RNA 1 [Source:HGNC Symbol;Acc:HGNC:23175]	-0.193525	3.19606	0.82544	418.13	139.52	427.94	245.13	138.48	225.1	265.717		ABCF2			ABCG2
ENST00000555045	antisense	DHRS4-AS1	DHRS4 antisense RNA 1 [Source:HGNC Symbol;Acc:HGNC:23175]	-0.18803	0.712109	0.875427	70.15	35.75	54.29	41.77	17.56	46.24	44.2933		ABCF3			ABHD10
ENST00000553454	antisense	DHRS4-AS1	DHRS4 antisense RNA 1 [Source:HGNC Symbol;Acc:HGNC:23175]	-0.0768722	0.507874	0.950062	53.72	21.73	63.05	22.11	11.96	59.16	38.6217		ABCG2			ABHD11
ENST00000554631	antisense	DICER1-AS1	DICER1 antisense RNA 1 [Source:HGNC Symbol;Acc:HGNC:43017]	-0.111145	0.0959725	0.931335	16.32	4.29	90.65	8	8	49.81	29.5117		ABHD10			ABHD12
ENST00000439819	antisense	DICER1-AS1	DICER1 antisense RNA 1 [Source:HGNC Symbol;Acc:HGNC:43017]	-1.49595	-0.699774	0.334586	13.48	10.71	53.76	6.12	0	13.24	16.2183		ABHD11			ABHD13
ENST00000458725	antisense	DLEU2	deleted in lymphocytic leukemia 2 [Source:HGNC Symbol;Acc:HGNC:13748]	-0.0493351	1.75826	0.963569	166.59	65.62	95.92	104.21	77.76	49.71	93.3017		ABHD12			ABHD14A
ENST00000449579	antisense	DLEU2	deleted in lymphocytic leukemia 2 [Source:HGNC Symbol;Acc:HGNC:13748]	0.351296	0.374947	0.778377	51.97	17.5	39.27	28.71	54.02	11.87	33.89		ABHD12B			ABHD14B
ENST00000317114	antisense	DLGAP1-AS1	DLGAP1 antisense RNA 1 [Source:HGNC Symbol;Acc:HGNC:31676]	0.175978	-0.323372	0.898567	31	10.63	27	17	20	17	20.4383		ABHD13			ABHD15
ENST00000572856	antisense	DLGAP1-AS2	DLGAP1 antisense RNA 2 [Source:HGNC Symbol;Acc:HGNC:28146]	0.634084	-0.989436	0.698185	14.31	7.88	11.11	11.63	16.34	9.7	11.8283		ABHD14A			ABHD16A
ENST00000573177	antisense	DLGAP1-AS2	DLGAP1 antisense RNA 2 [Source:HGNC Symbol;Acc:HGNC:28146]	0.452026	-1.0382	0.784143	10.69	11.12	10.89	14.37	10.66	10.3	11.3383		ABHD14B			ABHD17A
ENST00000439595	antisense	DLGAP4-AS1	DLGAP4 antisense RNA 1 [Source:HGNC Symbol;Acc:HGNC:51223]	-0.444283	-0.575771	0.798064	9	2	62	1	1	32	17.8333		ABHD15			ABHD17B
ENST00000433238	antisense	DLGAP4-AS1	DLGAP4 antisense RNA 1 [Source:HGNC Symbol;Acc:HGNC:51223]	-0.0216875	-1.0381	0.991716	4	0	41	4	0	24	12.1667		ABHD16A			ABHD17C
ENST00000452769	antisense	DLX6-AS1	DLX6 antisense RNA 1 [Source:HGNC Symbol;Acc:HGNC:37151]	-0.685859	1.83903	0.822052	0	0	488.05	0	0	186.64	112.448		ABHD17A			ABHD18
ENST00000430027	antisense	DLX6-AS1	DLX6 antisense RNA 1 [Source:HGNC Symbol;Acc:HGNC:37151]	-0.40024	0.257526	0.886569	0	0	140.62	0	0	65.7	34.3867		ABHD17B			ABHD2
ENST00000458352	antisense	DLX6-AS1	DLX6 antisense RNA 1 [Source:HGNC Symbol;Acc:HGNC:37151]	0.354887	-0.422986	0.896748	0	0	65.73	0	0	52.16	19.6483		ABHD17C			ABHD3
ENST00000453008	antisense	EIF2AK3-DT	EIF2AK3 divergent transcript [Source:HGNC Symbol;Acc:HGNC:54066]	0.124716	-0.0650522	0.924771	27.47	23.13	28.57	36.26	17.21	14.01	24.4417		ABHD18			ABHD4
ENST00000606164	antisense	EIF2AK3-DT	EIF2AK3 divergent transcript [Source:HGNC Symbol;Acc:HGNC:54066]	0.277817	-0.223815	0.837795	18.53	17.87	31.43	32.74	18.79	10.99	21.725		ABHD2			ABHD5
ENST00000419190	antisense	ELF3-AS1	ELF3 antisense RNA 1 [Source:HGNC Symbol;Acc:HGNC:40211]	0.902109	-0.383855	0.680298	9	29.79	0	10	55	0	17.2983		ABHD3			ABHD6
ENST00000427796	antisense	ELOA-AS1	ELOA antisense RNA 1 [Source:HGNC Symbol;Acc:HGNC:50582]	-0.164381	0.942707	0.888176	53	22	128	26	34	60.87	53.9783		ABHD4			ABHD8
ENST00000440007	antisense	EMX2OS	EMX2 opposite strand/antisense RNA [Source:HGNC Symbol;Acc:HGNC:18511]	-0.735861	-0.876857	0.767963	2	0	60.34	0	0	23.07	14.235		ABHD5			ABI1
ENST00000449419	antisense	ENTPD1-AS1	ENTPD1 antisense RNA 1 [Source:HGNC Symbol;Acc:HGNC:45203]	0.166288	2.32402	0.868654	144.22	99.49	209.75	99.99	104.44	164.18	137.012		ABHD6			ABI2
ENST00000452942	antisense	ENTPD1-AS1	ENTPD1 antisense RNA 1 [Source:HGNC Symbol;Acc:HGNC:45203]	-0.876464	-0.471241	0.543558	28.34	16.31	36.35	10.83	14.1	6.17	18.6833		ABHD8			ABI3
ENST00000420850	antisense	ENTPD3-AS1	ENTPD3 antisense RNA 1 [Source:HGNC Symbol;Acc:HGNC:26710]	0.0371738	0.604409	0.97557	70	30	37.96	51	35	19	40.4933		ABI1			ABL1
ENST00000408966	antisense	EXOC3-AS1	EXOC3 antisense RNA 1 [Source:HGNC Symbol;Acc:HGNC:25175]	-0.288367	2.37667	0.772658	216	122	205	125	70	136	145.667		ABI2			ABL2
ENST00000484285	antisense	FAM201A	family with sequence similarity 201 member A [Source:HGNC Symbol;Acc:HGNC:27239]	-0.54398	1.07693	0.638642	113.92	54.88	59.74	67.61	27.12	25.61	58.1467		ABI3			ABLIM1
ENST00000377680	antisense	FAM201A	family with sequence similarity 201 member A [Source:HGNC Symbol;Acc:HGNC:27239]	0.0513775	-0.00321526	0.968655	46.08	16.12	27.26	31.39	23.88	11.62	26.0583		ABL1			ABLIM2
ENST00000541723	antisense	FAM222A-AS1	FAM222A antisense RNA 1 [Source:HGNC Symbol;Acc:HGNC:28223]	0.770554	-0.559518	0.599819	23.81	14.71	2.83	24	25.42	6.56	16.2217		ABL2			ABLIM3
ENST00000563777	antisense	FBXL19-AS1	FBXL19 antisense RNA 1 [Source:HGNC Symbol;Acc:HGNC:27557]	0.323989	2.29034	0.748715	139	87	194	132	77	176	134.167		ABLIM1			ABR
ENST00000424349	antisense	FGD5-AS1	FGD5 antisense RNA 1 [Source:HGNC Symbol;Acc:HGNC:40410]	-0.122236	5.97425	0.854317	2437.4	1167.8	2918.07	1919.3	959.01	1470.32	1811.98		ABLIM2			ABRACL
ENST00000426200	antisense	FGD5-AS1	FGD5 antisense RNA 1 [Source:HGNC Symbol;Acc:HGNC:40410]	-0.558207	2.66022	0.559803	244.83	184.95	272.33	206.69	79.01	83.68	178.582		ABLIM3			ABRAXAS1
ENST00000417835	antisense	FGD5-AS1	FGD5 antisense RNA 1 [Source:HGNC Symbol;Acc:HGNC:40410]	-1.13829	0.792473	0.645135	74.61	0	174.31	0	62.93	0	51.975		ABR			ABRAXAS2
ENST00000440079	antisense	FGD5-AS1	FGD5 antisense RNA 1 [Source:HGNC Symbol;Acc:HGNC:40410]	-0.0975958	0.887192	0.933856	38.16	71.25	50.28	30.82	28.05	65	47.26		ABRACL			ABT1
ENST00000392688	antisense	FLG-AS1	FLG antisense RNA 1 [Source:HGNC Symbol;Acc:HGNC:27913]	-0.417701	-0.9176	0.801403	9	28.2	6	14	15.29	0	12.0817		ABRAXAS1			ABTB1
ENST00000555562	antisense	FOXN3-AS1	FOXN3 antisense RNA 1 [Source:HGNC Symbol;Acc:HGNC:44290]	0.315833	0.897794	0.788014	84	31	40	87	29	30	50.1667		ABRAXAS2			ABTB2
ENST00000414386	antisense	FOXP4-AS1	FOXP4 antisense RNA 1 [Source:HGNC Symbol;Acc:HGNC:50332]	-0.583626	-0.206393	0.667161	23	7	68.18	17	6	21	23.6967		ABT1			ACAA1
ENST00000617151	antisense	FRMD6-AS1	FRMD6 antisense RNA 1 [Source:HGNC Symbol;Acc:HGNC:20129]	0.0315305	1.98141	0.976124	57	53	287	64	46	168	112.5		ABTB1			ACAA2
ENST00000621019	antisense	FUT8-AS1	FUT8 antisense RNA 1 [Source:HGNC Symbol;Acc:HGNC:44294]	-0.0105265	0.0305941	0.993556	21	25	44	33	13	23	26.5		ABTB2			ACACA
ENST00000499624	antisense	GABPB1-AS1	GABPB1 antisense RNA 1 [Source:HGNC Symbol;Acc:HGNC:44157]	-0.532953	6.9294	0.546961	3425.08	1438	10495.1	1760.5	587.46	4841.11	3757.88		ACAA1			ACAD10
ENST00000619314	antisense	GABPB1-AS1	GABPB1 antisense RNA 1 [Source:HGNC Symbol;Acc:HGNC:44157]	-0.164408	2.77128	0.860894	176.46	113.7	434.9	136.68	89.89	227.49	196.52		ACAA2			ACAD11
ENST00000560359	antisense	GABPB1-AS1	GABPB1 antisense RNA 1 [Source:HGNC Symbol;Acc:HGNC:44157]	-0.00809363	1.27787	0.9943	79.8	31.44	129.68	59.82	21.16	87.6	68.25		ACACA			ACAD8
ENST00000579368	antisense	GACAT2	gastric cancer associated transcript 2 [Source:HGNC Symbol;Acc:HGNC:50516]	-0.0861602	2.70182	0.958519	339	229	6	226	212	4	169.333		ACAD10			ACAD9
ENST00000580440	antisense	GARS-DT	GARS divergent transcript [Source:HGNC Symbol;Acc:HGNC:48951]	-0.372332	1.05372	0.74806	92.71	52.61	70.31	40.06	53.94	27.44	56.1783		ACAD11			ACADM
ENST00000584108	antisense	GARS-DT	GARS divergent transcript [Source:HGNC Symbol;Acc:HGNC:48951]	-0.918825	0.00290841	0.48591	55.73	16.16	47.67	18.4	2	25.11	27.5117		ACAD8			ACADS
ENST00000454922	antisense	GARS-DT	GARS divergent transcript [Source:HGNC Symbol;Acc:HGNC:48951]	-0.147466	-0.0689121	0.911205	33.04	22.97	32.05	22.2	21.73	15.29	24.5467		ACAD9			ACADSB
ENST00000578994	antisense	GARS-DT	GARS divergent transcript [Source:HGNC Symbol;Acc:HGNC:48951]	0.480761	-0.785668	0.756407	9.68	4.29	30.31	18.33	9.99	13.86	14.41		ACADM			ACADVL
ENST00000579174	antisense	GARS-DT	GARS divergent transcript [Source:HGNC Symbol;Acc:HGNC:48951]	-0.102776	-0.888466	0.950984	28.57	13.9	3.02	9.76	21.62	0	12.8117		ACADS			ACAP2
ENST00000458001	antisense	GAS6-AS1	GAS6 antisense RNA 1 [Source:HGNC Symbol;Acc:HGNC:39826]	-0.556511	1.14389	0.628923	125	86	11	82	15.67	32	58.6117		ACADSB			ACAP3
ENST00000439539	antisense	GHRLOS	ghrelin opposite strand/antisense RNA [Source:HGNC Symbol;Acc:HGNC:33885]	-0.399077	-0.299465	0.771918	34.18	23.22	20.35	15	5.26	26	20.6683		ACADVL			ACAT1
ENST00000424094	antisense	GNAS-AS1	GNAS antisense RNA 1 [Source:HGNC Symbol;Acc:HGNC:24872]	-0.409198	-0.666563	0.78537	23	9	31.39	11	11	10.91	16.05		ACAP2			ACAT2
ENST00000543515	antisense	GPRC5D-AS1	GPRC5D and HEBP1 antisense RNA 1 [Source:HGNC Symbol;Acc:HGNC:53599]	-0.618224	0.141027	0.804193	0.79	1.84	132.46	0	0	54.79	31.6467		ACAP3			ACBD3
ENST00000499948	antisense	GPRC5D-AS1	GPRC5D and HEBP1 antisense RNA 1 [Source:HGNC Symbol;Acc:HGNC:53599]	-0.386966	-0.38993	0.867141	3.48	1.16	79.52	0	0	40.23	20.7317		ACAT1			ACBD4
ENST00000629441	antisense	GSEC	G-quadruplex forming sequence containing lncRNA [Source:HGNC Symbol;Acc:HGNC:48645]	0.0389598	2.44692	0.968502	208	159	114	218	117	61	146.167		ACAT2			ACBD5
ENST00000626810	antisense	GSEC	G-quadruplex forming sequence containing lncRNA [Source:HGNC Symbol;Acc:HGNC:48645]	0.771453	0.56949	0.529074	48	18	39	15	30	81	38.5		ACBD3			ACBD6
ENST00000416928	antisense	HAGLR	HOXD antisense growth-associated long non-coding RNA [Source:HGNC Symbol;Acc:HGNC:43755]	0.143218	0.272274	0.909693	38.8	28.81	34.18	16.35	19.06	49.6	31.1333		ACBD4			ACBD7
ENST00000426882	antisense	HCG18	HLA complex group 18 [Source:HGNC Symbol;Acc:HGNC:31337]	-0.390658	2.89572	0.671714	172.09	203.91	423.41	209.26	120.49	129.04	209.7		ACBD5			ACCS
ENST00000438412	antisense	HCG18	HLA complex group 18 [Source:HGNC Symbol;Acc:HGNC:31337]	-0.467996	2.68245	0.623303	198.72	72.19	506.93	104.84	58.85	215.33	192.81		ACBD6			ACD
ENST00000602591	antisense	HCG18	HLA complex group 18 [Source:HGNC Symbol;Acc:HGNC:31337]	-0.60051	2.50679	0.559658	201	57	459	118	12	194	173.5		ACBD7			ACER2
ENST00000412685	antisense	HCG18	HLA complex group 18 [Source:HGNC Symbol;Acc:HGNC:31337]	-0.076421	1.75597	0.94362	71.77	82.9	171.11	67.18	94	63.15	91.685		ACCS			ACER3
ENST00000449544	antisense	HCG18	HLA complex group 18 [Source:HGNC Symbol;Acc:HGNC:31337]	0.363388	1.3853	0.827239	202.28	0	38.66	35.05	28.97	137.26	73.7033		ACD			ACIN1
ENST00000454129	antisense	HCG18	HLA complex group 18 [Source:HGNC Symbol;Acc:HGNC:31337]	-0.731288	1.03506	0.530545	84.6	68.06	74.96	26.86	13.53	66.07	55.68		ACER2			ACKR3
ENST00000602516	antisense	HCG18	HLA complex group 18 [Source:HGNC Symbol;Acc:HGNC:31337]	-0.0930081	0.56331	0.939196	77	14	58	22.16	9	65	40.86		ACER3			ACLY
ENST00000602319	antisense	HCG18	HLA complex group 18 [Source:HGNC Symbol;Acc:HGNC:31337]	0.0067019	0.575329	0.995611	55	25	60	18	11	72	40.1667		ACIN1			ACO1
ENST00000413358	antisense	HCG18	HLA complex group 18 [Source:HGNC Symbol;Acc:HGNC:31337]	0.435318	0.423634	0.725934	29.99	26.79	46.12	39.17	5.61	62.71	35.065		ACKR3			ACO2
ENST00000454269	antisense	HCG18	HLA complex group 18 [Source:HGNC Symbol;Acc:HGNC:31337]	-7.25429	-1.05551	0.102934	0	0	78.18	0	0	0	13.03		ACLY			ACOT1
ENST00000567598	antisense	HEXA-AS1	HEXA antisense RNA 1 [Source:HGNC Symbol;Acc:HGNC:25810]	0.0841666	0.152034	0.947622	41	15	45	38	15	24	29.6667		ACO1			ACOT11
ENST00000356215	antisense	HMGA2-AS1	HMGA2 antisense RNA 1 [Source:HGNC Symbol;Acc:HGNC:53973]	-0.357019	-1.01059	0.828103	20	18.71	3	17	10.66	0	11.5617		ACO2			ACOT12
ENST00000604516	antisense	HMGN3-AS1	HMGN3 antisense RNA 1 [Source:HGNC Symbol;Acc:HGNC:48984]	-0.465552	1.87681	0.663049	139	93	169	98	39	82	103.333		ACOT1			ACOT13
ENST00000428939	antisense	HOTAIRM1	HOXA transcript antisense RNA, myeloid-specific 1 [Source:HGNC Symbol;Acc:HGNC:37117]	-0.64852	1.41787	0.732064	14.8	4.48	332.87	8.61	2.34	129.55	82.1083		ACOT11			ACOT2
ENST00000593300	antisense	HOTAIRM1	HOXA transcript antisense RNA, myeloid-specific 1 [Source:HGNC Symbol;Acc:HGNC:37117]	-1.20892	1.28319	0.546561	6.3	5.57	350.26	1.31	7.82	87.52	76.4633		ACOT12			ACOT7
ENST00000425358	antisense	HOTAIRM1	HOXA transcript antisense RNA, myeloid-specific 1 [Source:HGNC Symbol;Acc:HGNC:37117]	-0.96492	-0.113629	0.727778	0	0	120.86	0	0	38.07	26.4883		ACOT13			ACOT8
ENST00000434063	antisense	HOTAIRM1	HOXA transcript antisense RNA, myeloid-specific 1 [Source:HGNC Symbol;Acc:HGNC:37117]	0.690066	-0.528365	0.6351	3.73	7.1	38.39	6.42	3.84	44.72	17.3667		ACOT2			ACOT9
ENST00000517635	antisense	HOXA-AS2	HOXA cluster antisense RNA 2 [Source:HGNC Symbol;Acc:HGNC:43745]	0.296097	-0.557298	0.902327	0	0	60.39	1	1	43.98	17.7283		ACOT7			ACOX1
ENST00000519935	antisense	HOXA10-AS	HOXA10 antisense RNA [Source:HGNC Symbol;Acc:HGNC:40281]	-0.0596774	0.0640996	0.963317	40	36.03	11.97	28.03	27.59	13.2	26.1367		ACOT8			ACOX3
ENST00000522674	antisense	HOXA11-AS	HOXA11 antisense RNA [Source:HGNC Symbol;Acc:HGNC:24957]	-0.224943	-1.03044	0.910829	21.8	17.44	0	20	9.05	0	11.3817		ACOT9			ACP1
ENST00000426965	antisense	HOXD-AS2	HOXD cluster antisense RNA 2 [Source:HGNC Symbol;Acc:HGNC:43756]	0.222123	0.0847521	0.863726	24	38	16.82	29	25	24	26.1367		ACOX1			ACP2
ENST00000601034	antisense	INTS6-AS1	INTS6 antisense RNA 1 [Source:HGNC Symbol;Acc:HGNC:42691]	-0.974981	-0.266242	0.48025	24	23.15	48	18	11	7	21.8583		ACOX3			ACP6
ENST00000441379	antisense	ITGB2-AS1	ITGB2 antisense RNA 1 [Source:HGNC Symbol;Acc:HGNC:44304]	-0.459895	-1.01583	0.779986	8	29	3	6	19	1	11		ACP1			ACSBG1
ENST00000590966	antisense	KCNJ2-AS1	KCNJ2 antisense RNA 1 [Source:HGNC Symbol;Acc:HGNC:43720]	-0.173887	-0.902414	0.939924	2	0	51	0	1	28	13.6667		ACP2			ACSF2
ENST00000419931	antisense	KCNK15-AS1	KCNK15 and WISP2 antisense RNA 1 [Source:HGNC Symbol;Acc:HGNC:49901]	0.533132	-0.594575	0.718063	11.62	19.1	12.15	26.27	17.33	8.51	15.83		ACP6			ACSF3
ENST00000597346	antisense	KCNQ1OT1	KCNQ1 opposite strand/antisense transcript 1 [Source:HGNC Symbol;Acc:HGNC:6295]	-0.31874	4.72375	0.659474	1125	430	1425	523	211	959	778.833		ACSBG1			ACSL1
ENST00000500113	antisense	KCTD21-AS1	KCTD21 antisense RNA 1 [Source:HGNC Symbol;Acc:HGNC:48674]	-0.000954172	-0.109493	0.999414	21.36	9.92	56.79	14.43	13.22	31.88	24.6		ACSF2			ACSL3
ENST00000532831	antisense	KCTD21-AS1	KCTD21 antisense RNA 1 [Source:HGNC Symbol;Acc:HGNC:48674]	-0.190234	-0.356854	0.891327	10.64	18.08	44.27	17.86	18.36	10.34	19.925		ACSF3			ACSL4
ENST00000429315	antisense	KIF9-AS1	KIF9 antisense RNA 1 [Source:HGNC Symbol;Acc:HGNC:26822]	-0.297398	0.0161845	0.819795	26	11	70	6	18	33	27.3333		ACSL1			ACSL5
ENST00000440181	antisense	KLF3-AS1	KLF3 antisense RNA 1 [Source:HGNC Symbol;Acc:HGNC:25796]	-0.295474	1.3667	0.845605	64.4	4	235.92	32.52	3.21	123.38	77.2383		ACSL3			ACSL6
ENST00000453677	antisense	KMT2E-AS1	KMT2E antisense RNA 1 [Source:HGNC Symbol;Acc:HGNC:40845]	0.465275	-0.186674	0.730455	22	17	26	32	21	15	22.1667		ACSL4			ACSM3
ENST00000412224	antisense	KTN1-AS1	KTN1 antisense RNA 1 [Source:HGNC Symbol;Acc:HGNC:19842]	0.193234	1.77842	0.85774	103.21	67.41	133.74	104	53.48	101.1	93.8233		ACSL5			ACSS1
ENST00000335142	antisense	KTN1-AS1	KTN1 antisense RNA 1 [Source:HGNC Symbol;Acc:HGNC:19842]	-0.157192	0.120896	0.902836	43.85	28.59	27.59	23	17.83	27.9	28.1267		ACSL6			ACSS2
ENST00000626572	antisense	LAMTOR5-AS1	LAMTOR5 antisense RNA 1 [Source:HGNC Symbol;Acc:HGNC:40823]	-0.896295	0.659472	0.461301	77	29	88	31	8	36	44.8333		ACSM3			ACTA2
ENST00000430651	antisense	LBX1-AS1	LBX1 antisense RNA 1 [Source:HGNC Symbol;Acc:HGNC:48678]	0.0184855	4.76174	0.979507	798.66	431.93	1497.55	595.5	421.5	925.87	778.502		ACSS1			ACTB
ENST00000454527	antisense	LBX1-AS1	LBX1 antisense RNA 1 [Source:HGNC Symbol;Acc:HGNC:48678]	0.214491	3.62072	0.794302	334.78	207.92	586.69	246.34	207.72	479.01	343.743		ACSS2			ACTG1
ENST00000456391	antisense	LBX1-AS1	LBX1 antisense RNA 1 [Source:HGNC Symbol;Acc:HGNC:48678]	0.590351	-0.822721	0.706775	15.72	11.2	10.78	9.05	17.01	16.56	13.3867		ACTA2			ACTG2
ENST00000429922	antisense	LENG8-AS1	LENG8 antisense RNA 1 [Source:HGNC Symbol;Acc:HGNC:40705]	-0.201635	-0.0301054	0.877994	24.32	18.94	51.4	24.95	5.96	29.98	25.925		ACTB			ACTL10
ENST00000500733	antisense	LIFR-AS1	LIFR antisense RNA 1 [Source:HGNC Symbol;Acc:HGNC:43600]	-0.303312	1.55275	0.783798	109	49	159	91.61	14	81.91	84.0867		ACTG1			ACTL6A
ENST00000625883	antisense	LINC00632	long intergenic non-protein coding RNA 632 [Source:HGNC Symbol;Acc:HGNC:27865]	2.20818	-0.0699361	0.208224	6	3	25	8	1	98	23.5		ACTG2			ACTL8
ENST00000427447	antisense	LINC00649	long intergenic non-protein coding RNA 649 [Source:HGNC Symbol;Acc:HGNC:44305]	1.26124	0.846979	0.652368	0	0	116.81	1.27	0	172.5	48.43		ACTL10			ACTN1
ENST00000400353	antisense	LINC00649	long intergenic non-protein coding RNA 649 [Source:HGNC Symbol;Acc:HGNC:44305]	-0.253977	-0.677348	0.901823	1	0	64.09	2.73	2	29.04	16.4767		ACTL6A			ACTN2
ENST00000538717	antisense	LINC00852	long intergenic non-protein coding RNA 852 [Source:HGNC Symbol;Acc:HGNC:29904]	-0.111879	-0.288188	0.935049	19.74	30.7	17.73	8.73	10.62	32.89	20.0683		ACTL8			ACTN4
ENST00000424989	antisense	LINC01137	long intergenic non-protein coding RNA 1137 [Source:HGNC Symbol;Acc:HGNC:49453]	-0.800442	-0.433757	0.575258	30	39	2	19	15	2	17.8333		ACTN1			ACTR10
ENST00000565162	antisense	LINC01311	long intergenic non-protein coding RNA 1311 [Source:HGNC Symbol;Acc:HGNC:50503]	-0.103566	1.11541	0.92829	60	47	104	60	51	32	59		ACTN2			ACTR1A
ENST00000522627	antisense	LINC01847	long intergenic non-protein coding RNA 1847 [Source:HGNC Symbol;Acc:HGNC:52662]	-0.80822	-1.00041	0.66234	37	12	1	20	3	0	12.1667		ACTN4			ACTR1B
ENST00000593491	antisense	LIPE-AS1	LIPE antisense RNA 1 [Source:HGNC Symbol;Acc:HGNC:48589]	0.397454	2.15009	0.736865	115	162	36	70	247	18	108		ACTR10			ACTR2
ENST00000520572	antisense	LNCOC1	lncRNA associated with ovarian cancer 1 [Source:HGNC Symbol;Acc:HGNC:53947]	-0.366467	0.798496	0.790708	95	66	3	56	44	5	44.8333		ACTR1A			ACTR3
ENST00000564194	antisense	LOXL1-AS1	LOXL1 antisense RNA 1 [Source:HGNC Symbol;Acc:HGNC:44169]	-0.363567	-0.181122	0.78783	8.59	51.27	13.37	10	27.21	14.06	20.75		ACTR1B			ACTR3B
ENST00000605573	antisense	LPP-AS2	LPP antisense RNA 2 [Source:HGNC Symbol;Acc:HGNC:27952]	0.19641	-0.817655	0.89996	9	13	22	15	15	8	13.6667		ACTR2			ACTR5
ENST00000499203	antisense	MALINC1	mitosis associated long intergenic non-coding RNA 1 [Source:HGNC Symbol;Acc:HGNC:49009]	-0.500526	-0.666604	0.739354	23.17	13.55	26.04	12.46	9	10.98	15.8667		ACTR3			ACTR6
ENST00000596585	antisense	MAN1B1-DT	MAN1B1 divergent transcript [Source:HGNC Symbol;Acc:HGNC:48715]	0.0894531	-0.347862	0.948615	18	10	42	16	10	26	20.3333		ACTR3B			ACTR8
ENST00000564541	antisense	MANEA-DT	MANEA divergent transcript [Source:HGNC Symbol;Acc:HGNC:43732]	-1.04787	-0.380515	0.459422	26	9	59	14	6	11	20.8333		ACTR5			ACTRT3
ENST00000449569	antisense	MAP4K3-DT	MAP4K3 divergent transcript [Source:HGNC Symbol;Acc:HGNC:54056]	-0.269462	0.538582	0.82571	42.2	12.6	102.5	39.31	12.4	37.24	41.0417		ACTR6			ACVR1
ENST00000445520	antisense	MAP4K3-DT	MAP4K3 divergent transcript [Source:HGNC Symbol;Acc:HGNC:54056]	-0.165669	0.558707	0.892091	47.63	42.27	47.31	40.81	29.6	24.41	38.6717		ACTR8			ACVR1B
ENST00000451496	antisense	MAST4-AS1	MAST4 antisense RNA 1 [Source:HGNC Symbol;Acc:HGNC:40865]	-0.569846	-1.16913	0.738021	16	15	9	12	6	4	10.3333		ACTRT3			ACVR2A
ENST00000414532	antisense	MATN1-AS1	MATN1 antisense RNA 1 [Source:HGNC Symbol;Acc:HGNC:40364]	-0.193848	0.992933	0.867773	75.73	53.92	62	57.31	47.47	22.62	53.175		ACVR1			ACVR2B
ENST00000454613	antisense	MATN1-AS1	MATN1 antisense RNA 1 [Source:HGNC Symbol;Acc:HGNC:40364]	-1.90583	-0.836724	0.2985	34.06	31.44	0	7.59	5.64	1.59	13.3867		ACVR1B			ACVRL1
ENST00000608395	antisense	MBNL1-AS1	MBNL1 antisense RNA 1 [Source:HGNC Symbol;Acc:HGNC:44584]	-0.0555336	2.54628	0.954415	267.49	146.62	137.04	216.06	102.26	92.93	160.4		ACVR2A			ACY1
ENST00000445466	antisense	MBNL1-AS1	MBNL1 antisense RNA 1 [Source:HGNC Symbol;Acc:HGNC:44584]	1.18143	-0.340868	0.40079	17.51	15.38	6.96	41.94	23.74	9.07	19.1		ACVR2B			ACYP1
ENST00000455567	antisense	MCM3AP-AS1	MCM3AP antisense RNA 1 [Source:HGNC Symbol;Acc:HGNC:16417]	0.0534242	0.83187	0.971298	55	19	98.36	51	0	75.78	49.8567		ACVR2B-AS1			ACYP2
ENST00000432735	antisense	MCM3AP-AS1	MCM3AP antisense RNA 1 [Source:HGNC Symbol;Acc:HGNC:16417]	-0.392017	0.200118	0.758623	45	15	63.23	24	7	34.98	31.535		ACVRL1			ADA
ENST00000449500	antisense	MHENCR	melanoma highly expressed competing endogenous lncRNA for miR-425 and miR-489 [Source:HGNC Symbol;Acc:HGNC:53110]	0.575432	0.116559	0.655936	39.93	16.36	24.42	23.76	46	14.74	27.535		ACY1			ADA2
ENST00000411579	antisense	MHENCR	melanoma highly expressed competing endogenous lncRNA for miR-425 and miR-489 [Source:HGNC Symbol;Acc:HGNC:53110]	-0.257571	-0.732835	0.866064	23.07	9.64	23.58	10.24	0	24.26	15.1317		ACYP1			ADAL
ENST00000505215	antisense	MIR302CHG	miR-302/367 cluster host gene [Source:HGNC Symbol;Acc:HGNC:41070]	0.390033	1.5038	0.725915	47.56	74.77	99.3	36.64	145.27	30.24	72.2967		ACYP2			ADAM10
ENST00000509938	antisense	MIR302CHG	miR-302/367 cluster host gene [Source:HGNC Symbol;Acc:HGNC:41070]	0.4413	-1.15406	0.794485	7.26	11.03	11.7	10.13	15.73	5.64	10.2483		ADA			ADAM11
ENST00000570025	antisense	MIR762HG	MIR762 host gene [Source:HGNC Symbol;Acc:HGNC:51386]	-0.575313	0.51398	0.640414	52	40	61	31.68	20.51	25.38	38.4283		ADA2			ADAM12
ENST00000444362	antisense	MRPL20-AS1	MRPL20 antisense RNA 1 [Source:HGNC Symbol;Acc:HGNC:27125]	-0.00710918	3.85366	0.992844	585.54	306.06	504.8	450.1	300	277.45	403.992		ADAL			ADAM15
ENST00000448629	antisense	MRPL20-AS1	MRPL20 antisense RNA 1 [Source:HGNC Symbol;Acc:HGNC:27125]	0.378542	1.22474	0.739959	81.36	35.24	79.14	87.24	59.28	36.98	63.2067		ADAM10			ADAM17
ENST00000453521	antisense	MRPL20-AS1	MRPL20 antisense RNA 1 [Source:HGNC Symbol;Acc:HGNC:27125]	-0.131184	-0.409497	0.926942	25.09	14.51	30.14	19.51	25.49	0	19.1233		ADAM11			ADAM19
ENST00000600534	antisense	MZF1-AS1	MZF1 antisense RNA 1 [Source:HGNC Symbol;Acc:HGNC:51271]	-0.497797	-0.180744	0.712453	49.74	22.75	16	27	11.3	10.31	22.85		ADAM12			ADAM21
ENST00000593284	antisense	NAPA-AS1	NAPA antisense RNA 1 [Source:HGNC Symbol;Acc:HGNC:44118]	-0.354825	0.820303	0.764765	70.2	37	78.09	46.27	27.92	31.69	48.5283		ADAM15			ADAM22
ENST00000461864	antisense	NCK1-DT	NCK1 divergent transcript [Source:HGNC Symbol;Acc:HGNC:49645]	0.811405	-0.501245	0.574806	4.78	2.76	42.47	16	8.38	33.31	17.95		ADAM17			ADAM23
ENST00000439129	antisense	NDUFA6-DT	NDUFA6 divergent transcript [Source:HGNC Symbol;Acc:HGNC:45273]	0.283561	0.778251	0.811738	19.46	31.3	95.58	16.11	8.81	104.14	45.9		ADAM19			ADAM33
ENST00000417327	antisense	NDUFA6-DT	NDUFA6 divergent transcript [Source:HGNC Symbol;Acc:HGNC:45273]	0.182347	0.687562	0.87947	69.25	21.7	54.42	42.06	47.19	25.2	43.3033		ADAM21			ADAM7
ENST00000606277	antisense	NFYC-AS1	NFYC antisense RNA 1 [Source:HGNC Symbol;Acc:HGNC:49451]	-0.430607	1.77796	0.690046	108	64	214	85	32	89	98.6667		ADAM22			ADAM9
ENST00000447668	antisense	NIFK-AS1	NIFK antisense RNA 1 [Source:HGNC Symbol;Acc:HGNC:27385]	-0.126911	1.68507	0.907186	139.23	18.15	193.6	99.17	35.91	80.88	94.49		ADAM23			ADAMDEC1
ENST00000413904	antisense	NIFK-AS1	NIFK antisense RNA 1 [Source:HGNC Symbol;Acc:HGNC:27385]	-0.15014	-0.0781203	0.925034	0	42.74	35.88	9.19	17.81	33.12	23.1233		ADAM33			ADAMTS1
ENST00000513560	antisense	NNT-AS1	NNT antisense RNA 1 [Source:HGNC Symbol;Acc:HGNC:49005]	-0.437889	3.24604	0.615407	333.73	186.91	564.63	201.86	102.93	269.62	276.613		ADAM7			ADAMTS12
ENST00000512712	antisense	NOP14-AS1	NOP14 antisense RNA 1 [Source:HGNC Symbol;Acc:HGNC:20205]	0.0672818	0.845322	0.954553	42.34	30.95	94.36	28.96	20.56	75.89	48.8433		ADAM9			ADAMTS13
ENST00000507999	antisense	NOP14-AS1	NOP14 antisense RNA 1 [Source:HGNC Symbol;Acc:HGNC:20205]	0.0494884	0.623551	0.967411	32.08	35.51	70.81	19.72	17.76	68.94	40.8033		ADAMDEC1			ADAMTS14
ENST00000515194	antisense	NOP14-AS1	NOP14 antisense RNA 1 [Source:HGNC Symbol;Acc:HGNC:20205]	-0.0676169	0.147188	0.957937	40.66	13.4	54.09	14.04	21.68	34.06	29.655		ADAMTS1			ADAMTS15
ENST00000505731	antisense	NOP14-AS1	NOP14 antisense RNA 1 [Source:HGNC Symbol;Acc:HGNC:20205]	1.25408	-0.60641	0.435722	4.92	8.14	20.74	28.28	0	34.12	16.0333		ADAMTS12			ADAMTS17
ENST00000419766	antisense	NPSR1-AS1	NPSR1 antisense RNA 1 [Source:HGNC Symbol;Acc:HGNC:22128]	-1.06797	-0.738126	0.491341	5.65	3.47	64	3	1	18.41	15.9217		ADAMTS13			ADAMTS19
ENST00000500741	antisense	NRAV	negative regulator of antiviral response [Source:HGNC Symbol;Acc:HGNC:48588]	0.0945758	1.93879	0.92883	141	96	103	117	87	74	103		ADAMTS14			ADAMTS2
ENST00000414676	antisense	NRSN2-AS1	NRSN2 antisense RNA 1 [Source:HGNC Symbol;Acc:HGNC:51222]	0.712097	1.07573	0.539333	83	24.16	47.56	79	33.27	71.61	56.4333		ADAMTS15			ADAMTS3
ENST00000499939	antisense	NSMCE1-DT	NSMCE1 divergent transcript [Source:HGNC Symbol;Acc:HGNC:51368]	-0.256689	-0.462294	0.857347	23.21	16.48	28.66	10.81	13.89	17.01	18.3433		ADAMTS17			ADAMTS4
ENST00000446751	antisense	NUTM2A-AS1	NUTM2A antisense RNA 1 [Source:HGNC Symbol;Acc:HGNC:45161]	-0.196177	2.64977	0.837444	257.47	166.43	199.21	136.46	107	168.28	172.475		ADAMTS19			ADAMTS5
ENST00000366446	antisense	NUTM2A-AS1	NUTM2A antisense RNA 1 [Source:HGNC Symbol;Acc:HGNC:45161]	-0.572834	1.12539	0.619511	96	57	87	68	27	28	60.5		ADAMTS2			ADAMTS7
ENST00000413722	antisense	NUTM2A-AS1	NUTM2A antisense RNA 1 [Source:HGNC Symbol;Acc:HGNC:45161]	-0.389676	-0.0802609	0.768956	28.9	19.59	47.98	20.16	14.92	18.16	24.9517		ADAMTS3			ADAMTS8
ENST00000458739	antisense	NUTM2A-AS1	NUTM2A antisense RNA 1 [Source:HGNC Symbol;Acc:HGNC:45161]	0.265068	-0.224775	0.84522	24.15	24.44	15.7	25.07	15.61	22.2	21.195		ADAMTS4			ADAMTS9
ENST00000420424	antisense	NUTM2A-AS1	NUTM2A antisense RNA 1 [Source:HGNC Symbol;Acc:HGNC:45161]	-1.56457	-1.10323	0.362141	17.33	8.02	31.04	2.77	1.49	8.86	11.585		ADAMTS5			ADAMTSL1
ENST00000619625	antisense	NUTM2B-AS1	NUTM2B antisense RNA 1 [Source:HGNC Symbol;Acc:HGNC:51204]	-0.101166	2.01766	0.92321	136.14	83.32	183.42	72.59	51.15	149.62	112.707		ADAMTS7			ADAMTSL3
ENST00000610681	antisense	NUTM2B-AS1	NUTM2B antisense RNA 1 [Source:HGNC Symbol;Acc:HGNC:51204]	-0.16256	0.877594	0.890078	63.65	15.87	115.74	25.65	13.22	78.36	52.0817		ADAMTS8			ADAMTSL4
ENST00000601369	antisense	NUTM2B-AS1	NUTM2B antisense RNA 1 [Source:HGNC Symbol;Acc:HGNC:51204]	-0.218141	0.52265	0.858786	46.14	25.66	73.34	37.36	17.67	35.11	39.2133		ADAMTS9			ADAMTSL5
ENST00000483080	antisense	NUTM2B-AS1	NUTM2B antisense RNA 1 [Source:HGNC Symbol;Acc:HGNC:51204]	-0.1653	-0.826251	0.915791	16.15	0	39.35	9.2	5.22	16.98	14.4833		ADAMTSL1			ADAR
ENST00000500949	antisense	OIP5-AS1	OIP5 antisense RNA 1 [Source:HGNC Symbol;Acc:HGNC:43563]	-0.23214	7.44046	0.765809	4051.2	2428.51	13119.2	2646.37	1259.17	7568.45	5178.82		ADAMTSL3			ADARB1
ENST00000557993	antisense	OIP5-AS1	OIP5 antisense RNA 1 [Source:HGNC Symbol;Acc:HGNC:43563]	-0.198704	1.30245	0.860591	73.38	40.6	143.47	48.11	20.82	90.4	69.4633		ADAMTSL4			ADARB2
ENST00000558945	antisense	OIP5-AS1	OIP5 antisense RNA 1 [Source:HGNC Symbol;Acc:HGNC:43563]	0.154568	0.7508	0.897059	47.78	64.29	17.69	26.07	52.27	42	41.6833		ADAMTSL5			ADAT1
ENST00000501665	antisense	OIP5-AS1	OIP5 antisense RNA 1 [Source:HGNC Symbol;Acc:HGNC:43563]	-0.390221	0.132089	0.761762	28.59	17.15	70.92	16.38	13.22	32.11	29.7283		ADAR			ADAT2
ENST00000561275	antisense	OIP5-AS1	OIP5 antisense RNA 1 [Source:HGNC Symbol;Acc:HGNC:43563]	0.576481	-0.195873	0.670148	6.64	10.47	48.99	7.79	11.77	48.39	22.3417		ADARB1			ADAT3
ENST00000524003	antisense	OTUD6B-AS1	OTUD6B antisense RNA 1 (head to head) [Source:HGNC Symbol;Acc:HGNC:50466]	-0.628771	4.2565	0.409503	907.24	434.47	939.32	562.99	284.1	235.3	560.57		ADARB2			ADCK1
ENST00000522817	antisense	OTUD6B-AS1	OTUD6B antisense RNA 1 (head to head) [Source:HGNC Symbol;Acc:HGNC:50466]	-0.379144	1.44028	0.734794	86.76	93.53	90.68	53.01	63.9	44.7	72.0967		ADAT1			ADCK2
ENST00000563843	antisense	PAN3-AS1	PAN3 antisense RNA 1 [Source:HGNC Symbol;Acc:HGNC:39932]	-0.703963	0.484249	0.56957	48	28	86	30	18	23	38.8333		ADAT2			ADCK5
ENST00000443988	antisense	PANTR1	POU3F3 adjacent non-coding transcript 1 [Source:HGNC Symbol;Acc:HGNC:49513]	0.351034	1.40505	0.906237	0	0	257.74	0	0	202.76	76.75		ADAT3			ADCY1
ENST00000454729	antisense	PANTR1	POU3F3 adjacent non-coding transcript 1 [Source:HGNC Symbol;Acc:HGNC:49513]	-0.961018	0.627971	0.738248	0	0	213.27	0	0	67.38	46.775		ADCK1			ADCY3
ENST00000447876	antisense	PANTR1	POU3F3 adjacent non-coding transcript 1 [Source:HGNC Symbol;Acc:HGNC:49513]	0.191069	-0.105313	0.938565	0	1	87.47	0	1	61.92	25.2317		ADCK2			ADCY4
ENST00000588226	antisense	PARD6G-AS1	PARD6G antisense RNA 1 [Source:HGNC Symbol;Acc:HGNC:44109]	0.0493831	3.80922	0.950684	634.2	343.28	306.38	480.18	392.47	135.21	381.953		ADCK5			ADCY6
ENST00000586421	antisense	PARD6G-AS1	PARD6G antisense RNA 1 [Source:HGNC Symbol;Acc:HGNC:44109]	0.331384	-0.341532	0.811017	19.08	2.31	46.62	19.98	4.97	31.69	20.775		ADCY1			ADCY7
ENST00000437551	antisense	PAX8-AS1	PAX8 antisense RNA 1 [Source:HGNC Symbol;Acc:HGNC:49271]	0.494392	2.99151	0.586477	312.06	169.89	128.18	256.57	288.45	102.26	209.568		ADCY3			ADCY9
ENST00000333145	antisense	PAX8-AS1	PAX8 antisense RNA 1 [Source:HGNC Symbol;Acc:HGNC:49271]	-0.370317	2.87649	0.711804	289.53	301.41	115.07	103.11	294.7	29.02	188.807		ADCY4			ADCYAP1
ENST00000422956	antisense	PAX8-AS1	PAX8 antisense RNA 1 [Source:HGNC Symbol;Acc:HGNC:49271]	-0.682627	1.45584	0.542665	146.33	88.93	68.1	69.33	51.14	25.67	74.9167		ADCY6			ADCYAP1R1
ENST00000510859	antisense	PAX8-AS1	PAX8 antisense RNA 1 [Source:HGNC Symbol;Acc:HGNC:49271]	8.50371	-0.239625	0.0321756	0	0	0	94.62	26.48	0	20.1833		ADCY7			ADD1
ENST00000436293	antisense	PAX8-AS1	PAX8 antisense RNA 1 [Source:HGNC Symbol;Acc:HGNC:49271]	0.48225	-0.346647	0.77487	6.33	38.29	0	27.11	10.71	26.87	18.2183		ADCY9			ADD2
ENST00000451179	antisense	PAX8-AS1	PAX8 antisense RNA 1 [Source:HGNC Symbol;Acc:HGNC:49271]	-0.809082	-0.455571	0.573237	22.84	36.84	11.68	11.8	15.12	7.56	17.64		ADCYAP1			ADD3
ENST00000458479	antisense	PAXBP1-AS1	PAXBP1 antisense RNA 1 [Source:HGNC Symbol;Acc:HGNC:39603]	-0.434589	-0.184799	0.747452	16.51	7	72.61	27.3	10	10.79	24.035		ADCYAP1R1			ADGRA2
ENST00000449486	antisense	PAXIP1-AS2	PAXIP1 antisense RNA 2 [Source:HGNC Symbol;Acc:HGNC:48958]	-0.556642	-0.159003	0.67927	33.91	14.68	48.31	16.76	7.03	23.04	23.955		ADD1			ADGRA3
ENST00000411526	antisense	PAXIP1-AS2	PAXIP1 antisense RNA 2 [Source:HGNC Symbol;Acc:HGNC:48958]	-0.894964	-0.655241	0.553129	20.16	11.52	39.69	11.39	6.74	8.96	16.41		ADD2			ADGRB1
ENST00000416395	antisense	PCBP1-AS1	PCBP1 antisense RNA 1 [Source:HGNC Symbol;Acc:HGNC:42948]	-0.225317	1.25838	0.84283	90.28	58.31	89.92	63.8	37.65	52.05	65.335		ADD3			ADGRB2
ENST00000439670	antisense	PCBP1-AS1	PCBP1 antisense RNA 1 [Source:HGNC Symbol;Acc:HGNC:42948]	-0.201715	0.689005	0.866816	65.77	29.62	67.54	34.5	43.51	21.39	43.7217		ADD3-AS1			ADGRB3
ENST00000458698	antisense	PCBP1-AS1	PCBP1 antisense RNA 1 [Source:HGNC Symbol;Acc:HGNC:42948]	0.502654	-0.20128	0.710564	27.97	17.39	17.51	14.29	16.92	36.09	21.695		ADGRA2			ADGRD1
ENST00000437019	antisense	PCBP1-AS1	PCBP1 antisense RNA 1 [Source:HGNC Symbol;Acc:HGNC:42948]	-0.243854	-0.292576	0.859027	36.25	12.92	30.43	20.02	12.72	15.31	21.275		ADGRA3			ADGRE2
ENST00000382133	antisense	PCOTH	Pro-X-Gly collagen triple helix like repeat containing [Source:HGNC Symbol;Acc:HGNC:39839]	-0.000921689	2.06849	0.999296	150	138	78	102	124	64	109.333		ADGRB1			ADGRE5
ENST00000420367	antisense	PDCD4-AS1	PDCD4 antisense RNA 1 [Source:HGNC Symbol;Acc:HGNC:27425]	-0.570538	-0.865064	0.719357	24	10	21	9	3	15	13.6667		ADGRB2			ADGRL1
ENST00000451424	antisense	PINK1-AS	PINK1 antisense RNA [Source:HGNC Symbol;Acc:HGNC:38872]	0.129478	2.36339	0.896905	98.09	73.09	325.71	65.3	50.32	260.86	145.562		ADGRB3			ADGRL2
ENST00000425081	antisense	PITPNA-AS1	PITPNA antisense RNA 1 [Source:HGNC Symbol;Acc:HGNC:44116]	-0.026478	2.56223	0.978198	186	89	324	146	99	167	168.5		ADGRD1			ADGRL3
ENST00000607680	antisense	PLS3-AS1	PLS3 antisense RNA 1 [Source:HGNC Symbol;Acc:HGNC:50343]	0.248983	-0.613678	0.866296	35	11	5	23	11	12	16.1667		ADGRE2			ADGRV1
ENST00000605233	antisense	POC1B-AS1	POC1B antisense RNA 1 [Source:HGNC Symbol;Acc:HGNC:52949]	-0.762415	0.106615	0.556752	40	13	75	23	9	20	30		ADGRE5			ADH5
ENST00000603624	antisense	PPP1R26-AS1	PPP1R26 antisense RNA 1 [Source:HGNC Symbol;Acc:HGNC:48717]	-0.0100585	1.58412	0.992709	65.13	55	172.42	75.24	60.53	70.95	83.2117		ADGRL1			ADHFE1
ENST00000442133	antisense	PPP3CB-AS1	PPP3CB antisense RNA 1 (head to head) [Source:HGNC Symbol;Acc:HGNC:50750]	-0.500084	1.29052	0.659584	87.43	44.4	146.28	49	21	70.32	69.7383		ADGRL2			ADI1
ENST00000422977	antisense	PPP3CB-AS1	PPP3CB antisense RNA 1 (head to head) [Source:HGNC Symbol;Acc:HGNC:50750]	0.112553	0.0753242	0.930669	32.79	15.13	45.73	40	5.39	29.33	28.0617		ADGRL3			ADIPOR1
ENST00000467458	antisense	PRKAG2-AS1	PRKAG2 antisense RNA 1 [Source:HGNC Symbol;Acc:HGNC:40468]	0.554088	-0.650695	0.826467	0	2	48	0	0	47	16.1667		ADGRV1			ADIPOR2
ENST00000416209	antisense	PRKAR2A-AS1	PRKAR2A antisense RNA 1 [Source:HGNC Symbol;Acc:HGNC:40471]	-0.287262	0.0106492	0.825896	45.26	12.55	45.42	25	6.4	28.61	27.2067		ADH5			ADIRF
ENST00000436616	antisense	PRKRA-AS1	PRKRA antisense RNA 1 [Source:HGNC Symbol;Acc:HGNC:54059]	-0.101063	1.52019	0.927373	96.55	65.93	115.89	48.7	47.17	95.09	78.2217		ADHFE1			ADK
ENST00000453026	antisense	PRKRA-AS1	PRKRA antisense RNA 1 [Source:HGNC Symbol;Acc:HGNC:54059]	-0.432504	0.886814	0.713404	74.99	33.27	94.8	27.91	23.24	54.99	51.5333		ADI1			ADM
ENST00000454488	antisense	PRKRA-AS1	PRKRA antisense RNA 1 [Source:HGNC Symbol;Acc:HGNC:54059]	-0.545052	0.0195198	0.677055	21.9	30.45	52.27	17.91	14.83	21.53	26.4817		ADIPOR1			ADNP
ENST00000416202	antisense	PRR34-AS1	PRR34 antisense RNA 1 [Source:HGNC Symbol;Acc:HGNC:50499]	0.172348	1.69443	0.874123	100.04	53.61	142.9	73.33	65.64	98.48	89		ADIPOR2			ADNP2
ENST00000431558	antisense	PRRT3-AS1	PRRT3 antisense RNA 1 [Source:HGNC Symbol;Acc:HGNC:41151]	-0.0126708	0.751638	0.991536	70	50	27	52	45	18	43.6667		ADIRF			ADO
ENST00000554360	antisense	PSMA3-AS1	PSMA3 antisense RNA 1 [Source:HGNC Symbol;Acc:HGNC:26445]	-0.741826	3.27782	0.393915	458.08	178.84	583.75	256.02	58.56	213.53	291.463		ADK			ADORA1
ENST00000557660	antisense	PSMA3-AS1	PSMA3 antisense RNA 1 [Source:HGNC Symbol;Acc:HGNC:26445]	-0.319318	2.46643	0.745696	250.94	99.86	254.28	125.53	79.36	141.36	158.555		ADM			ADORA2A
ENST00000555707	antisense	PSMA3-AS1	PSMA3 antisense RNA 1 [Source:HGNC Symbol;Acc:HGNC:26445]	-0.611545	2.05322	0.559987	191.94	58.6	255.84	91.32	30.63	110.05	123.063		ADNP			ADORA2B
ENST00000556002	antisense	PSMA3-AS1	PSMA3 antisense RNA 1 [Source:HGNC Symbol;Acc:HGNC:26445]	0.185355	-0.316297	0.893008	36.62	8.25	24.96	14.62	19.15	20.33	20.655		ADNP2			ADPGK
ENST00000472046	antisense	PSMD6-AS2	PSMD6 antisense RNA 2 [Source:HGNC Symbol;Acc:HGNC:44125]	-1.48415	-0.413735	0.304034	56	13	27	13	1	11	20.1667		ADO			ADPRHL1
ENST00000600742	antisense	PTOV1-AS1	PTOV1 antisense RNA 1 [Source:HGNC Symbol;Acc:HGNC:44174]	0.0197217	0.096375	0.987811	17	16.68	65.76	19	11.22	40.96	28.4367		ADORA1			ADPRHL2
ENST00000542265	antisense	PXN-AS1	PXN antisense RNA 1 [Source:HGNC Symbol;Acc:HGNC:44123]	0.124255	2.17731	0.903794	126.72	107.93	168.74	130.94	100.6	99.89	122.47		ADORA2A			ADPRM
ENST00000593581	antisense	RAB11B-AS1	RAB11B antisense RNA 1 [Source:HGNC Symbol;Acc:HGNC:44178]	0.338153	0.631506	0.7801	34.32	26.94	66.97	44	23	52	41.205		ADORA2B			ADRA2A
ENST00000441399	antisense	RAP2C-AS1	RAP2C antisense RNA 1 [Source:HGNC Symbol;Acc:HGNC:40957]	0.439026	-0.305638	0.749658	23.12	3.36	40	16	3.36	41	21.14		ADPGK			ADRA2C
ENST00000581080	antisense	RARA-AS1	RARA antisense RNA 1 [Source:HGNC Symbol;Acc:HGNC:49577]	0.128322	1.61227	0.906907	91	36	167	103	43	79	86.5		ADPRHL1			ADRB2
ENST00000500276	antisense	RASSF8-AS1	RASSF8 antisense RNA 1 [Source:HGNC Symbol;Acc:HGNC:48637]	-0.311578	-0.00635048	0.812067	17.44	33.66	42.45	18.56	22.72	17.21	25.34		ADPRHL2			ADRM1
ENST00000456602	antisense	RBM26-AS1	RBM26 antisense RNA 1 [Source:HGNC Symbol;Acc:HGNC:39805]	-0.398372	0.482717	0.746821	64.95	39.73	35.83	32.37	31.36	17.08	36.8867		ADPRM			ADSL
ENST00000606049	antisense	RBM26-AS1	RBM26 antisense RNA 1 [Source:HGNC Symbol;Acc:HGNC:39805]	-0.121331	-0.627082	0.934869	28.28	15.49	12.57	14.41	11.2	13.92	15.9783		ADRA2A			ADSS
ENST00000461286	antisense	RFPL1S	RFPL1 antisense RNA 1 [Source:HGNC Symbol;Acc:HGNC:9978]	-0.162322	1.38535	0.942522	3	12	280	0	4	163	77		ADRA2C			ADSSL1
ENST00000438436	antisense	RNASEH1-AS1	RNASEH1 antisense RNA 1 [Source:HGNC Symbol;Acc:HGNC:49289]	-0.095957	1.93364	0.927823	145.41	69.24	169.12	121.5	58.38	81.5	107.525		ADRB2			ADTRP
ENST00000426725	antisense	RNASEH1-AS1	RNASEH1 antisense RNA 1 [Source:HGNC Symbol;Acc:HGNC:49289]	-0.599147	0.0613423	0.645394	38.59	20.76	54.88	22.5	10.62	21.5	28.1417		ADRM1			AEBP1
ENST00000498905	antisense	SBF2-AS1	SBF2 antisense RNA 1 [Source:HGNC Symbol;Acc:HGNC:27438]	-0.0672059	4.23441	0.929635	643.81	450.71	739.01	575.49	291.59	456.52	526.188		ADSL			AEBP2
ENST00000534671	antisense	SBF2-AS1	SBF2 antisense RNA 1 [Source:HGNC Symbol;Acc:HGNC:27438]	0.39244	2.25919	0.699582	147.5	126.31	95.66	142.47	161.63	73.32	124.482		ADSS			AEN
ENST00000530422	antisense	SCARNA9	small Cajal body-specific RNA 9 [Source:HGNC Symbol;Acc:HGNC:32566]	-0.0876366	2.99425	0.922965	345	144	319	148	157	234	224.5		ADSSL1			AES
ENST00000608178	antisense	SCOC-AS1	SCOC antisense RNA 1 [Source:HGNC Symbol;Acc:HGNC:50601]	-0.10219	-0.506431	0.94351	25	16	22	9	23	10	17.5		ADTRP			AFAP1
ENST00000609470	antisense	SDCBP2-AS1	SDCBP2 antisense RNA 1 [Source:HGNC Symbol;Acc:HGNC:44314]	-0.59401	0.0475415	0.648825	37.86	19	57.19	17.91	14.3	21.07	27.8883		AEBP1			AFAP1L1
ENST00000526269	antisense	SENCR	smooth muscle and endothelial cell enriched migration/differentiation-associated lncRNA [Source:HGNC Symbol;Acc:HGNC:44177]	0.519048	0.11164	0.688058	8	35	30	11	34	40	26.3333		AEBP2			AFAP1L2
ENST00000475406	antisense	SERTAD4-AS1	SERTAD4 antisense RNA 1 [Source:HGNC Symbol;Acc:HGNC:32019]	0.26232	-0.832129	0.867326	13.91	19.32	6.14	9.13	21.7	7.81	13.0017		AEN			AFDN
ENST00000443374	antisense	SGMS1-AS1	SGMS1 antisense RNA 1 [Source:HGNC Symbol;Acc:HGNC:49683]	-0.0855705	2.21697	0.933239	189.97	47.74	253.99	131.76	26	165.47	135.822		AES			AFF1
ENST00000420195	antisense	SH3BP5-AS1	SH3BP5 antisense RNA 1 [Source:HGNC Symbol;Acc:HGNC:44501]	-0.337412	0.772419	0.777132	69.2	27	87	28	17.92	56	47.52		AFAP1			AFF2
ENST00000627886	antisense	SH3PXD2A-AS1	SH3PXD2A antisense RNA 1 [Source:HGNC Symbol;Acc:HGNC:45242]	-0.0321193	-0.874459	0.98389	19	21.49	1.1	9	19.86	5	12.575		AFAP1L1			AFF3
ENST00000428411	antisense	SLC16A1-AS1	SLC16A1 antisense RNA 1 [Source:HGNC Symbol;Acc:HGNC:49445]	-0.268036	3.54667	0.747418	538.49	315.94	337.3	317.77	205.33	232.3	324.522		AFAP1L2			AFF4
ENST00000416193	antisense	SLC16A1-AS1	SLC16A1 antisense RNA 1 [Source:HGNC Symbol;Acc:HGNC:49445]	-0.943401	0.75175	0.433827	67.57	63.63	61.42	33.82	24.6	20.17	45.2017		AFDN			AFG1L
ENST00000420168	antisense	SLC16A1-AS1	SLC16A1 antisense RNA 1 [Source:HGNC Symbol;Acc:HGNC:49445]	0.57014	-0.272587	0.677637	35.16	11.66	13.74	18.95	33.07	11.38	20.66		AFF1			AFG3L2
ENST00000556667	antisense	SLC25A21-AS1	SLC25A21 antisense RNA 1 [Source:HGNC Symbol;Acc:HGNC:44298]	-0.18977	1.92087	0.858091	121	97	158	120	77	52	104.167		AFF2			AFMID
ENST00000418747	antisense	SLC25A25-AS1	SLC25A25 antisense RNA 1 [Source:HGNC Symbol;Acc:HGNC:27844]	0.0768861	0.818198	0.948236	42	33	87	34	21	69	47.6667		AFF3			AFTPH
ENST00000626479	antisense	SLFNL1-AS1	SLFNL1 antisense RNA 1 [Source:HGNC Symbol;Acc:HGNC:44126]	0.623658	0.211076	0.625019	34	11	43	17	12	65	30.3333		AFF4			AGA
ENST00000568633	antisense	SNAI3-AS1	SNAI3 antisense RNA 1 [Source:HGNC Symbol;Acc:HGNC:28327]	0.0352775	0.602308	0.976816	61.14	32.15	43.01	52.98	16.14	37.96	40.5633		AFG1L			AGAP1
ENST00000563475	antisense	SNAI3-AS1	SNAI3 antisense RNA 1 [Source:HGNC Symbol;Acc:HGNC:28327]	-0.511247	0.412783	0.68149	43.38	33.38	65.86	8	27.79	35.19	35.6		AFG3L1P			AGAP2
ENST00000569786	antisense	SNAI3-AS1	SNAI3 antisense RNA 1 [Source:HGNC Symbol;Acc:HGNC:28327]	-0.232547	-0.0438011	0.859876	28.99	23.4	40.31	14.04	15.89	28.27	25.15		AFG3L2			AGAP3
ENST00000554169	antisense	SNHG10	small nucleolar RNA host gene 10 [Source:HGNC Symbol;Acc:HGNC:27510]	-0.0712413	2.32992	0.943468	184.54	138.19	149.65	121.5	157.93	57.74	134.925		AFMID			AGAP4
ENST00000500370	antisense	SNHG10	small nucleolar RNA host gene 10 [Source:HGNC Symbol;Acc:HGNC:27510]	0.322326	0.806985	0.786039	43.46	44.81	49.79	35.5	42.07	55.26	45.1483		AFTPH			AGAP5
ENST00000531126	antisense	SNHG12	small nucleolar RNA host gene 12 [Source:HGNC Symbol;Acc:HGNC:30062]	0.242415	1.97591	0.818281	91.05	101.78	135.56	80.24	95.49	119.92	104.007		AGA			AGAP6
ENST00000475441	antisense	SNHG12	small nucleolar RNA host gene 12 [Source:HGNC Symbol;Acc:HGNC:30062]	-0.389364	-0.113468	0.77039	43.36	11.59	43.11	8.31	22.97	18.2	24.59		AGAP1			AGAP9
ENST00000549804	antisense	SNHG14	small nucleolar RNA host gene 14 [Source:HGNC Symbol;Acc:HGNC:37462]	0.58336	4.41013	0.436539	476.77	268.69	981.53	414.54	199.45	1211.97	592.158		AGAP2			AGBL5
ENST00000553108	antisense	SNHG14	small nucleolar RNA host gene 14 [Source:HGNC Symbol;Acc:HGNC:37462]	0.629959	3.14125	0.478279	210.26	97.21	399.55	133.99	87.31	538.14	244.41		AGAP2-AS1			AGFG1
ENST00000551631	antisense	SNHG14	small nucleolar RNA host gene 14 [Source:HGNC Symbol;Acc:HGNC:37462]	-0.455613	3.00436	0.615275	281.69	112.03	560.41	156.61	35.46	293.58	239.963		AGAP3			AGFG2
ENST00000546682	antisense	SNHG14	small nucleolar RNA host gene 14 [Source:HGNC Symbol;Acc:HGNC:37462]	-0.176084	1.87679	0.868818	103.33	44.5	249.03	70.95	23.98	147.38	106.528		AGAP4			AGGF1
ENST00000551938	antisense	SNHG14	small nucleolar RNA host gene 14 [Source:HGNC Symbol;Acc:HGNC:37462]	-0.55185	1.41194	0.623242	83.75	38.29	193.19	61.63	13.61	75.92	77.7317		AGAP5			AGK
ENST00000626200	antisense	SNHG14	small nucleolar RNA host gene 14 [Source:HGNC Symbol;Acc:HGNC:37462]	0.0198669	0.991064	0.986378	54.12	33.64	101.8	17.44	6.52	113.51	54.505		AGAP6			AGL
ENST00000604135	antisense	SNHG14	small nucleolar RNA host gene 14 [Source:HGNC Symbol;Acc:HGNC:37462]	0.298642	0.712779	0.803372	57	20	66	23	24	75	44.1667		AGAP9			AGMAT
ENST00000551361	antisense	SNHG14	small nucleolar RNA host gene 14 [Source:HGNC Symbol;Acc:HGNC:37462]	-0.861814	0.286349	0.497655	36.67	24.88	84.53	9.83	14.16	31.78	33.6417		AGBL3			AGO1
ENST00000544685	antisense	SNHG21	small nucleolar RNA host gene 21 [Source:HGNC Symbol;Acc:HGNC:50284]	-0.0711326	0.136102	0.955817	38.61	16.13	50.34	32.31	15.13	24.08	29.4333		AGBL5			AGO2
ENST00000561107	antisense	SNHG21	small nucleolar RNA host gene 21 [Source:HGNC Symbol;Acc:HGNC:50284]	-1.18221	-0.0786636	0.379339	19.38	29.22	65.86	15.95	11.51	9.88	25.3		AGFG1			AGO3
ENST00000558174	antisense	SNHG21	small nucleolar RNA host gene 21 [Source:HGNC Symbol;Acc:HGNC:50284]	0.488196	-0.0346295	0.710755	40.28	10.65	25.71	30.7	34.54	9.05	25.155		AGFG2			AGO4
ENST00000615535	antisense	SNHG22	small nucleolar RNA host gene 22 [Source:HGNC Symbol;Acc:HGNC:50285]	-0.332119	4.18206	0.664581	542	402.58	1043.13	321.54	352	451.94	518.865		AGGF1			AGPAT1
ENST00000580180	antisense	SNHG29	small nucleolar RNA host gene 29 [Source:HGNC Symbol;Acc:HGNC:28619]	-0.355157	8.33865	0.573608	9334.74	4790.33	23676.2	6832.99	4875.48	8565.51	9679.21		AGK			AGPAT2
ENST00000481027	antisense	SNHG29	small nucleolar RNA host gene 29 [Source:HGNC Symbol;Acc:HGNC:28619]	-0.296157	6.60265	0.649738	3785.52	2124.96	4606.63	2607.99	1818.35	1804.93	2791.4		AGL			AGPAT3
ENST00000481898	antisense	SNHG29	small nucleolar RNA host gene 29 [Source:HGNC Symbol;Acc:HGNC:28619]	-0.077931	5.58215	0.908473	1608.69	852	2468.55	1183.83	891.54	1240.49	1374.18		AGMAT			AGPAT4
ENST00000487066	antisense	SNHG29	small nucleolar RNA host gene 29 [Source:HGNC Symbol;Acc:HGNC:28619]	-0.469608	4.48796	0.527279	904.99	485.71	1182.84	643.41	530.41	155.73	650.515		AGO1			AGPAT5
ENST00000470491	antisense	SNHG29	small nucleolar RNA host gene 29 [Source:HGNC Symbol;Acc:HGNC:28619]	-0.000480622	4.34453	0.99949	562.68	163.86	1451.59	471	235.85	748.22	605.533		AGO2			AGPS
ENST00000475947	antisense	SNHG29	small nucleolar RNA host gene 29 [Source:HGNC Symbol;Acc:HGNC:28619]	-0.42899	4.05616	0.580474	606.08	293.93	1032.09	430.81	340.72	230.55	489.03		AGO3			AGRN
ENST00000483140	antisense	SNHG29	small nucleolar RNA host gene 29 [Source:HGNC Symbol;Acc:HGNC:28619]	0.050243	3.81716	0.949758	405.11	286.47	657.26	299.88	190.25	530.95	394.987		AGO4			AGT
ENST00000584141	antisense	SNHG29	small nucleolar RNA host gene 29 [Source:HGNC Symbol;Acc:HGNC:28619]	-0.492579	3.37408	0.564643	257.15	268.1	644.73	153.46	202.81	241.29	294.59		AGPAT1			AGTPBP1
ENST00000475953	antisense	SNHG29	small nucleolar RNA host gene 29 [Source:HGNC Symbol;Acc:HGNC:28619]	-0.14073	3.26728	0.871061	260.15	194.57	537.89	247.26	165	237.41	273.713		AGPAT2			AGTR1
ENST00000460249	antisense	SNHG29	small nucleolar RNA host gene 29 [Source:HGNC Symbol;Acc:HGNC:28619]	0.0769708	2.64161	0.935901	185.48	148.5	236.55	126.46	134.11	186.52	169.603		AGPAT3			AGTRAP
ENST00000491009	antisense	SNHG29	small nucleolar RNA host gene 29 [Source:HGNC Symbol;Acc:HGNC:28619]	-0.12622	2.43864	0.898338	132.38	115.93	299.17	142.53	75.63	149.7	152.557		AGPAT4			AHCTF1
ENST00000581913	antisense	SNHG29	small nucleolar RNA host gene 29 [Source:HGNC Symbol;Acc:HGNC:28619]	-0.395111	1.79795	0.713827	149.42	108.15	98.78	112.85	88.61	8.15	94.3267		AGPAT5			AHCY
ENST00000480811	antisense	SNHG29	small nucleolar RNA host gene 29 [Source:HGNC Symbol;Acc:HGNC:28619]	-0.452421	0.575506	0.710922	59.82	32.85	65.44	44.51	11.07	31.42	40.8517		AGPS			AHCYL1
ENST00000477249	antisense	SNHG29	small nucleolar RNA host gene 29 [Source:HGNC Symbol;Acc:HGNC:28619]	0.0758055	0.318149	0.951832	15.25	11.29	93.88	18	19.68	46.1	34.0333		AGRN			AHCYL2
ENST00000484836	antisense	SNHG29	small nucleolar RNA host gene 29 [Source:HGNC Symbol;Acc:HGNC:28619]	-0.903978	-0.416209	0.52576	19.71	12.88	54.81	6.28	9.7	15.71	19.8483		AGT			AHDC1
ENST00000416970	antisense	SNHG7	small nucleolar RNA host gene 7 [Source:HGNC Symbol;Acc:HGNC:28254]	-0.0464407	3.8902	0.953006	586.84	389.28	424.26	441.32	367.18	222.42	405.217		AGTPBP1			AHI1
ENST00000447221	antisense	SNHG7	small nucleolar RNA host gene 7 [Source:HGNC Symbol;Acc:HGNC:28254]	-0.0436945	3.38843	0.959065	383.25	234.12	400.81	275.35	259.07	188.94	290.257		AGTR1			AHNAK
ENST00000436596	antisense	SNHG7	small nucleolar RNA host gene 7 [Source:HGNC Symbol;Acc:HGNC:28254]	0.652585	-0.0153583	0.619927	19.92	23.16	23.17	16.51	27.43	36.65	24.4733		AGTRAP			AHNAK2
ENST00000451140	antisense	SP2-AS1	SP2 antisense RNA 1 [Source:HGNC Symbol;Acc:HGNC:51341]	-0.596936	-0.164231	0.657978	54.45	10.73	33.82	14.85	13.77	16.1	23.9533		AHCTF1			AHR
ENST00000411573	antisense	SP2-AS1	SP2 antisense RNA 1 [Source:HGNC Symbol;Acc:HGNC:51341]	-0.575985	-1.01377	0.726169	18.31	5.43	27.18	1.86	6.2	14.53	12.2517		AHCY			AHRR
ENST00000382313	antisense	SRRM2-AS1	SRRM2 antisense RNA 1 [Source:HGNC Symbol;Acc:HGNC:44162]	0.503589	-1.02225	0.759378	8	8.38	17.24	17.17	5.83	13.41	11.6717		AHCYL1			AHSA1
ENST00000560255	antisense	ST20-AS1	ST20 antisense RNA 1 [Source:HGNC Symbol;Acc:HGNC:27521]	-0.27885	1.35174	0.804589	73	57	135	31	23	105	70.6667		AHCYL2			AIDA
ENST00000456775	antisense	ST7-AS1	ST7 antisense RNA 1 [Source:HGNC Symbol;Acc:HGNC:16000]	-0.530294	0.335601	0.672885	71	9	65	33	7	29	35.6667		AHDC1			AIF1L
ENST00000563601	antisense	STAM-AS1	STAM antisense RNA 1 (head to head) [Source:HGNC Symbol;Acc:HGNC:49568]	-0.444879	0.145215	0.729374	36	22	59	17	17	27	29.6667		AHI1			AIFM1
ENST00000446816	antisense	STARD7-AS1	STARD7 antisense RNA 1 [Source:HGNC Symbol;Acc:HGNC:40827]	-0.0734217	-0.545313	0.959822	1.84	29.56	22.14	18.69	10.8	15.33	16.3933		AHNAK			AIFM2
ENST00000499430	antisense	STX18-AS1	STX18 antisense RNA 1 (head to head) [Source:HGNC Symbol;Acc:HGNC:48877]	-0.0712267	-0.228161	0.958143	21.11	14.68	43.64	11.98	13.71	27.67	22.1317		AHNAK2			AIG1
ENST00000608184	antisense	STX18-AS1	STX18 antisense RNA 1 (head to head) [Source:HGNC Symbol;Acc:HGNC:48877]	-0.102567	-0.328854	0.940814	16.55	8.31	52.22	9.87	7.8	30.83	20.93		AHR			AIMP1
ENST00000610009	antisense	STX18-AS1	STX18 antisense RNA 1 (head to head) [Source:HGNC Symbol;Acc:HGNC:48877]	0.257438	-0.632712	0.86256	10.58	14.1	25.5	1.15	9.12	34.06	15.7517		AHRR			AIMP2
ENST00000413074	antisense	TAF1A-AS1	TAF1A antisense RNA 1 [Source:HGNC Symbol;Acc:HGNC:40573]	-0.206312	0.183262	0.871655	56	13.68	45.9	19.72	23	25.5	30.6333		AHSA1			AIP
ENST00000570786	antisense	TAPT1-AS1	TAPT1 antisense RNA 1 (head to head) [Source:HGNC Symbol;Acc:HGNC:26832]	-0.452815	-0.0338374	0.730907	25	14	66	21	6	27	26.5		AHSA2P			AJAP1
ENST00000315302	antisense	TENM3-AS1	TENM3 antisense RNA 1 [Source:HGNC Symbol;Acc:HGNC:28076]	0.062353	3.23376	0.942968	228.74	88.36	653.81	187.93	80.17	416.98	275.998		AIDA			AJM1
ENST00000511052	antisense	TENM3-AS1	TENM3 antisense RNA 1 [Source:HGNC Symbol;Acc:HGNC:28076]	-0.16043	-0.0672454	0.903353	19.8	14.29	59.51	15.2	8.48	35.02	25.3833		AIF1L			AJUBA
ENST00000513752	antisense	TENM3-AS1	TENM3 antisense RNA 1 [Source:HGNC Symbol;Acc:HGNC:28076]	-0.0981979	-0.692676	0.948112	7.76	7.14	42.4	13.86	3.05	20.47	15.78		AIFM1			AK1
ENST00000429962	antisense	THAP7-AS1	THAP7 antisense RNA 1 [Source:HGNC Symbol;Acc:HGNC:41013]	0.271978	1.127	0.813001	69.74	26.5	98.94	73.34	37.45	55.25	60.2033		AIFM2			AK2
ENST00000452284	antisense	THAP7-AS1	THAP7 antisense RNA 1 [Source:HGNC Symbol;Acc:HGNC:41013]	0.634445	-0.607162	0.668081	20.46	2.41	25.91	17.17	8.71	24.75	16.5683		AIG1			AK3
ENST00000504520	antisense	THAP9-AS1	THAP9 antisense RNA 1 [Source:HGNC Symbol;Acc:HGNC:44172]	-0.490943	5.3301	0.47505	2159.94	923.13	1497.35	1537.03	491.18	437.33	1174.33		AIMP1			AK4
ENST00000504792	antisense	THAP9-AS1	THAP9 antisense RNA 1 [Source:HGNC Symbol;Acc:HGNC:44172]	-0.810673	4.44758	0.279251	1045.07	332.9	1497.58	554.15	114.47	493.15	672.887		AIMP2			AK6
ENST00000512932	antisense	THAP9-AS1	THAP9 antisense RNA 1 [Source:HGNC Symbol;Acc:HGNC:44172]	-0.381974	2.65196	0.689748	312.21	162.36	192.93	248.05	105.17	41.12	176.973		AIP			AK9
ENST00000513581	antisense	THAP9-AS1	THAP9 antisense RNA 1 [Source:HGNC Symbol;Acc:HGNC:44172]	-0.231904	1.73893	0.830422	141.57	49.94	165.71	90.6	40.66	84.46	95.49		AJAP1			AKAP1
ENST00000503704	antisense	THAP9-AS1	THAP9 antisense RNA 1 [Source:HGNC Symbol;Acc:HGNC:44172]	-1.01381	1.38405	0.371642	126.19	25.07	204.01	39.91	24.2	53.19	78.7617		AJM1			AKAP10
ENST00000504869	antisense	THAP9-AS1	THAP9 antisense RNA 1 [Source:HGNC Symbol;Acc:HGNC:44172]	-0.597878	0.687983	0.620365	85.12	28.79	69.36	37.64	23.6	25.07	44.93		AJUBA			AKAP11
ENST00000511271	antisense	THAP9-AS1	THAP9 antisense RNA 1 [Source:HGNC Symbol;Acc:HGNC:44172]	-1.01835	-0.241702	0.459484	51.57	17.96	29.94	19.89	13.49	2.1	22.4917		AK1			AKAP12
ENST00000522525	antisense	THUMPD3-AS1	THUMPD3 antisense RNA 1 [Source:HGNC Symbol;Acc:HGNC:44478]	-0.217859	2.15244	0.832817	150.64	79.55	240.7	102.72	53.05	134.06	126.787		AK2			AKAP13
ENST00000524210	antisense	THUMPD3-AS1	THUMPD3 antisense RNA 1 [Source:HGNC Symbol;Acc:HGNC:44478]	0.306298	0.973905	0.823695	54.77	0.79	131.36	67.4	10.52	73.17	56.335		AK3			AKAP17A
ENST00000480904	antisense	THUMPD3-AS1	THUMPD3 antisense RNA 1 [Source:HGNC Symbol;Acc:HGNC:44478]	-0.741879	0.793348	0.53471	39.17	42.85	119.98	36.12	18.64	33.59	48.3917		AK4			AKAP2
ENST00000468186	antisense	THUMPD3-AS1	THUMPD3 antisense RNA 1 [Source:HGNC Symbol;Acc:HGNC:44478]	-1.42528	0.150582	0.277103	56.77	46.5	33.07	5.92	18.51	13.85	29.1033		AK4P1			AKAP5
ENST00000519043	antisense	THUMPD3-AS1	THUMPD3 antisense RNA 1 [Source:HGNC Symbol;Acc:HGNC:44478]	-0.398267	-0.0477289	0.762714	38.28	19.59	40.31	32.07	7.03	17.04	25.72		AK6			AKAP7
ENST00000522221	antisense	THUMPD3-AS1	THUMPD3 antisense RNA 1 [Source:HGNC Symbol;Acc:HGNC:44478]	-1.64585	-0.363959	0.251261	40.14	7.61	58.26	13.4	1.79	8.15	21.5583		AK9			AKAP8
ENST00000469846	antisense	THUMPD3-AS1	THUMPD3 antisense RNA 1 [Source:HGNC Symbol;Acc:HGNC:44478]	-0.474473	-0.508222	0.74274	34.68	6.97	32.53	16.1	12.54	7.54	18.3933		AKAP1			AKAP8L
ENST00000605830	antisense	TMCC1-AS1	TMCC1 antisense RNA 1 (head to head) [Source:HGNC Symbol;Acc:HGNC:49060]	-0.0108379	3.91726	0.988989	620.1	380.79	414.74	566.69	347.62	164.15	415.682		AKAP10			AKAP9
ENST00000605698	antisense	TMCC1-AS1	TMCC1 antisense RNA 1 (head to head) [Source:HGNC Symbol;Acc:HGNC:49060]	-0.0124803	0.425095	0.991966	61.27	25.17	37.84	33.61	29.11	26.86	35.6433		AKAP11			AKIP1
ENST00000603884	antisense	TMCC1-AS1	TMCC1 antisense RNA 1 (head to head) [Source:HGNC Symbol;Acc:HGNC:49060]	-0.263663	-0.276568	0.847373	40.63	14.04	26.42	12.7	21.27	12.99	21.3417		AKAP12			AKIRIN1
ENST00000423121	antisense	TMCO1-AS1	TMCO1 antisense RNA 1 [Source:HGNC Symbol;Acc:HGNC:54046]	0.0131472	0.755004	0.991206	62	30	66	54	25	38	45.8333		AKAP13			AKIRIN2
ENST00000588286	antisense	TMEM147-AS1	TMEM147 antisense RNA 1 [Source:HGNC Symbol;Acc:HGNC:51273]	-0.179832	2.98671	0.842937	277.39	174.16	361.76	189.2	134.75	201.34	223.1		AKAP17A			AKNA
ENST00000590717	antisense	TMEM147-AS1	TMEM147 antisense RNA 1 [Source:HGNC Symbol;Acc:HGNC:51273]	0.931767	1.29521	0.414494	52.52	48.57	50.87	64.02	63.17	97.1	62.7083		AKAP2			AKNAD1
ENST00000589137	antisense	TMEM147-AS1	TMEM147 antisense RNA 1 [Source:HGNC Symbol;Acc:HGNC:51273]	-0.988661	-0.835543	0.615599	21.38	0	46.67	0	13.08	6.8	14.655		AKAP5			AKR1A1
ENST00000513011	antisense	TMEM161B-AS1	TMEM161B antisense RNA 1 [Source:HGNC Symbol;Acc:HGNC:43839]	-1.18525	0.387157	0.348441	43.83	18	112	18	9	25	37.6383		AKAP7			AKR1B1
ENST00000504636	antisense	TMEM161B-AS1	TMEM161B antisense RNA 1 [Source:HGNC Symbol;Acc:HGNC:43839]	-0.590406	0.0210886	0.65172	28	10	78	22	3	28	28.1667		AKAP8			AKR1C1
ENST00000507736	antisense	TMEM161B-AS1	TMEM161B antisense RNA 1 [Source:HGNC Symbol;Acc:HGNC:43839]	-0.731394	-0.145278	0.58718	22.95	23.47	52.72	14.51	10.48	18.91	23.84		AKAP8L			AKR1C2
ENST00000453671	antisense	TMEM44-AS1	TMEM44 antisense RNA 1 [Source:HGNC Symbol;Acc:HGNC:44272]	-0.287696	1.16116	0.801898	115.2	33.88	89.88	54.75	37.16	46	62.8117		AKAP9			AKR1C3
ENST00000310916	antisense	TMEM51-AS1	TMEM51 antisense RNA 1 [Source:HGNC Symbol;Acc:HGNC:26301]	-0.00192321	1.8857	0.998603	247.24	71.34	28.61	199.17	52.98	17.49	102.805		AKIP1			AKR7A2
ENST00000404665	antisense	TMEM51-AS1	TMEM51 antisense RNA 1 [Source:HGNC Symbol;Acc:HGNC:26301]	0.0602334	0.0259691	0.963096	70.76	9.66	12.39	51.83	16.02	2.51	27.195		AKIRIN1			AKR7A3
ENST00000436612	antisense	TMEM99	transmembrane protein 99 [Source:HGNC Symbol;Acc:HGNC:28305]	0.0301099	2.65997	0.974829	257.58	156.42	166.77	175.02	168.7	102.41	171.15		AKIRIN2			AKT1
ENST00000301665	antisense	TMEM99	transmembrane protein 99 [Source:HGNC Symbol;Acc:HGNC:28305]	0.0508635	2.1546	0.960669	133.7	113.58	156.65	151.98	120.3	45.59	120.3		AKNA			AKT1S1
ENST00000525484	antisense	TMEM9B-AS1	TMEM9B antisense RNA 1 [Source:HGNC Symbol;Acc:HGNC:19230]	0.0126753	0.992175	0.991306	65.65	46.1	69.5	63.62	23	53.72	53.5983		AKNAD1			AKT2
ENST00000548760	antisense	TMPO-AS1	TMPO antisense RNA 1 [Source:HGNC Symbol;Acc:HGNC:44158]	0.129582	0.2076	0.918877	32	16	56	27	11	43	30.8333		AKR1A1			AKT3
ENST00000589217	antisense	TNRC6C-AS1	TNRC6C antisense RNA 1 [Source:HGNC Symbol;Acc:HGNC:44360]	0.348445	1.35847	0.757283	59.13	91.13	36.59	37.33	113.09	42.52	63.2983		AKR1B1			AKTIP
ENST00000416263	antisense	TOB1-AS1	TOB1 antisense RNA 1 [Source:HGNC Symbol;Acc:HGNC:44340]	-0.173989	0.848216	0.882817	65.23	24	97	57	28	30.95	50.3633		AKR1C1			ALAD
ENST00000530897	antisense	TOLLIP-AS1	TOLLIP antisense RNA 1 (head to head) [Source:HGNC Symbol;Acc:HGNC:27403]	-0.31163	-0.83963	0.842935	15	11	26	13	5	13	13.8333		AKR1C2			ALAS1
ENST00000517509	antisense	TPT1-AS1	TPT1 antisense RNA 1 [Source:HGNC Symbol;Acc:HGNC:43686]	-0.425779	-0.171921	0.784686	16.1	2.21	81.61	2.09	3.31	41.5	24.47		AKR1C3			ALCAM
ENST00000522673	antisense	TPT1-AS1	TPT1 antisense RNA 1 [Source:HGNC Symbol;Acc:HGNC:43686]	0.0604353	-1.14607	0.9714	9	4.48	23.95	12.32	0	15.54	10.8817		AKR7A2			ALDH16A1
ENST00000438298	antisense	TRAF3IP2-AS1	TRAF3IP2 antisense RNA 1 [Source:HGNC Symbol;Acc:HGNC:40005]	-0.450296	-0.703431	0.766556	31.77	0	33.77	15.01	6.61	9.49	16.1083		AKR7A3			ALDH18A1
ENST00000437713	antisense	TTC28-AS1	TTC28 antisense RNA 1 [Source:HGNC Symbol;Acc:HGNC:29336]	-0.348584	2.46221	0.723574	259.83	135.66	188.54	146.09	142.63	47.77	153.42		AKT1			ALDH1A2
ENST00000454741	antisense	TTC28-AS1	TTC28 antisense RNA 1 [Source:HGNC Symbol;Acc:HGNC:29336]	-0.335737	0.296938	0.78994	44.5	33.69	42.51	31.39	16.41	25.89	32.3983		AKT1S1			ALDH1A3
ENST00000419253	antisense	TTC28-AS1	TTC28 antisense RNA 1 [Source:HGNC Symbol;Acc:HGNC:29336]	-0.217074	-0.661779	0.884825	14.37	12.04	32.39	13.36	10.08	13.05	15.8817		AKT2			ALDH1B1
ENST00000419746	antisense	TTN-AS1	TTN antisense RNA 1 [Source:HGNC Symbol;Acc:HGNC:44124]	-0.236352	1.67658	0.856102	168.26	111.72	18.52	98.01	100.81	4.02	83.5567		AKT3			ALDH1L2
ENST00000431259	antisense	TTN-AS1	TTN antisense RNA 1 [Source:HGNC Symbol;Acc:HGNC:44124]	0.0577978	0.10525	0.977125	65.15	25.49	0	54.55	21.25	0	27.74		AKTIP			ALDH2
ENST00000589434	antisense	TTN-AS1	TTN antisense RNA 1 [Source:HGNC Symbol;Acc:HGNC:44124]	-0.0960531	-0.180841	0.953191	54.39	21.98	1.93	22.4	32.2	0.22	22.1867		ALAD			ALDH3A1
ENST00000442329	antisense	TTN-AS1	TTN antisense RNA 1 [Source:HGNC Symbol;Acc:HGNC:44124]	-1.03986	-0.305679	0.523522	40.91	39.44	4.77	19.67	15.35	0	20.0233		ALAS1			ALDH3A2
ENST00000585487	antisense	TTN-AS1	TTN antisense RNA 1 [Source:HGNC Symbol;Acc:HGNC:44124]	0.303021	-0.310783	0.855366	35.84	22.97	0	30.8	25.59	3	19.7		ALCAM			ALDH3B1
ENST00000627564	antisense	TTN-AS1	TTN antisense RNA 1 [Source:HGNC Symbol;Acc:HGNC:44124]	-0.493411	-0.938682	0.763277	32.38	13.27	3	17	9.89	0	12.59		ALDH16A1			ALDH4A1
ENST00000506606	antisense	UBA6-AS1	UBA6 antisense RNA 1 (head to head) [Source:HGNC Symbol;Acc:HGNC:49083]	-0.0940862	3.19536	0.914617	251.48	295.76	299.34	201.66	238.01	177.48	243.955		ALDH18A1			ALDH5A1
ENST00000498917	antisense	UBA6-AS1	UBA6 antisense RNA 1 (head to head) [Source:HGNC Symbol;Acc:HGNC:49083]	1.06701	-0.603628	0.473964	21.78	6.25	10.03	31.12	15.6	11.83	16.1017		ALDH1A2			ALDH6A1
ENST00000500538	antisense	UBA6-AS1	UBA6 antisense RNA 1 (head to head) [Source:HGNC Symbol;Acc:HGNC:49083]	0.0177751	-1.16597	0.991652	14.74	4.99	17.64	10.23	8.34	7.69	10.605		ALDH1A3			ALDH7A1
ENST00000501133	antisense	UBE2D3-AS1	UBE2D3 antisense RNA 1 [Source:HGNC Symbol;Acc:HGNC:54095]	-0.145968	-0.486922	0.918975	31	12	23	19	14	10	18.1667		ALDH1B1			ALDH9A1
ENST00000499217	antisense	UBL7-AS1	UBL7 antisense RNA 1 (head to head) [Source:HGNC Symbol;Acc:HGNC:48614]	0.172541	0.512358	0.888155	47.29	17.31	64.92	37.8	20.16	44.46	38.6567		ALDH1L2			ALDOA
ENST00000564621	antisense	UBL7-AS1	UBL7 antisense RNA 1 (head to head) [Source:HGNC Symbol;Acc:HGNC:48614]	-0.0842809	-0.72099	0.955758	18.71	2.32	36.83	10.2	6.84	18.54	15.5733		ALDH2			ALDOC
ENST00000499653	antisense	UBR5-AS1	UBR5 antisense RNA 1 [Source:HGNC Symbol;Acc:HGNC:51661]	-0.129355	0.331865	0.917802	60.95	25.88	31.92	44.37	15.6	22.51	33.5383		ALDH3A1			ALG1
ENST00000504032	antisense	UGDH-AS1	UGDH antisense RNA 1 [Source:HGNC Symbol;Acc:HGNC:40601]	0.00687288	-0.37881	0.996096	21	4	48	19	7	23	20.3333		ALDH3A2			ALG10
ENST00000498979	antisense	USP2-AS1	USP2 antisense RNA 1 (head to head) [Source:HGNC Symbol;Acc:HGNC:48673]	-0.257379	0.426947	0.835562	58.72	16.45	65.53	35.83	20.86	25.06	37.075		ALDH3B1			ALG10B
ENST00000577297	antisense	USP2-AS1	USP2 antisense RNA 1 (head to head) [Source:HGNC Symbol;Acc:HGNC:48673]	0.367632	-0.150409	0.783991	36.55	15.71	17.78	30.69	21.38	15.32	22.905		ALDH4A1			ALG11
ENST00000560962	antisense	USP3-AS1	USP3 antisense RNA 1 [Source:HGNC Symbol;Acc:HGNC:44140]	-0.449581	-0.212177	0.740538	39.97	31.79	9	27.94	15.17	6	21.645		ALDH5A1			ALG12
ENST00000437232	antisense	VIM-AS1	VIM antisense RNA 1 [Source:HGNC Symbol;Acc:HGNC:44879]	0.273231	-0.603389	0.853218	21.59	19.48	7	14.37	23.95	7.82	15.7017		ALDH6A1			ALG13
ENST00000562866	antisense	VPS9D1-AS1	VPS9D1 antisense RNA 1 [Source:HGNC Symbol;Acc:HGNC:48915]	0.736267	2.19667	0.474734	102.25	44.08	204.96	49	32.14	321.5	125.655		ALDH7A1			ALG14
ENST00000527986	antisense	WAC-AS1	WAC antisense RNA 1 (head to head) [Source:HGNC Symbol;Acc:HGNC:27347]	-0.286186	3.49676	0.732882	433.06	217.88	577.98	273.21	163.53	287.57	325.538		ALDH9A1			ALG2
ENST00000528337	antisense	WAC-AS1	WAC antisense RNA 1 (head to head) [Source:HGNC Symbol;Acc:HGNC:27347]	0.663923	1.0294	0.568771	45.72	46.07	49.8	26.54	61.7	81.77	51.9333		ALDOA			ALG3
ENST00000440150	antisense	WARS2-AS1	WARS2 antisense RNA 1 [Source:HGNC Symbol;Acc:HGNC:40612]	-0.0449422	3.2553	0.958732	251.31	130.87	612.64	143.7	120.85	396.86	276.038		ALDOC			ALG5
ENST00000425884	antisense	WARS2-AS1	WARS2 antisense RNA 1 [Source:HGNC Symbol;Acc:HGNC:40612]	-0.352051	1.65478	0.747583	114.19	64.71	161.38	67.05	54.73	69.23	88.5483		ALG1			ALG6
ENST00000445565	antisense	WARS2-AS1	WARS2 antisense RNA 1 [Source:HGNC Symbol;Acc:HGNC:40612]	-0.760024	-1.20244	0.658749	12	6	27	3	4	11	10.5		ALG10			ALG8
ENST00000451762	antisense	WDFY3-AS2	WDFY3 antisense RNA 2 [Source:HGNC Symbol;Acc:HGNC:21603]	-0.469985	1.10986	0.683715	52.01	28.2	169.54	40.46	10.03	74.22	62.41		ALG10B			ALG9
ENST00000318186	antisense	WDFY3-AS2	WDFY3 antisense RNA 2 [Source:HGNC Symbol;Acc:HGNC:21603]	-0.192682	-0.243477	0.887391	19.99	7.8	57.46	3.9	4.97	40.78	22.4833		ALG11			ALKBH1
ENST00000456120	antisense	WDR11-AS1	WDR11 antisense RNA 1 [Source:HGNC Symbol;Acc:HGNC:27437]	-0.432703	-0.0250924	0.875748	0	0	114.24	0	0	52.2	27.74		ALG12			ALKBH2
ENST00000628194	antisense	WDR11-AS1	WDR11 antisense RNA 1 [Source:HGNC Symbol;Acc:HGNC:27437]	-0.333928	-0.643679	0.827347	3	4	59.3	4	2	28.15	16.7417		ALG13			ALKBH3
ENST00000480632	antisense	WDR86-AS1	WDR86 antisense RNA 1 [Source:HGNC Symbol;Acc:HGNC:41186]	0.221111	-0.517704	0.891983	7	36.24	3	4	41.2	3	15.74		ALG14			ALKBH4
ENST00000512001	antisense	ZBED3-AS1	ZBED3 antisense RNA 1 [Source:HGNC Symbol;Acc:HGNC:44188]	-0.19756	-1.20412	0.907994	20.05	3.98	15.16	1.09	5.7	16	10.33		ALG2			ALKBH5
ENST00000501079	antisense	ZBED5-AS1	ZBED5 antisense RNA 1 [Source:HGNC Symbol;Acc:HGNC:48646]	-0.0955675	2.07283	0.927001	159	96	155	137	69	83	116.5		ALG3			ALKBH6
ENST00000529014	antisense	ZBED5-AS1	ZBED5 antisense RNA 1 [Source:HGNC Symbol;Acc:HGNC:48646]	0.311819	-1.08423	0.851341	7	4	26	9	8	14	11.3333		ALG5			ALKBH7
ENST00000609682	antisense	ZBTB11-AS1	ZBTB11 antisense RNA 1 [Source:HGNC Symbol;Acc:HGNC:48573]	-0.00475198	4.39767	0.994933	881	479	651	775	397	347	588.333		ALG6			ALKBH8
ENST00000607166	antisense	ZEB1-AS1	ZEB1 antisense RNA 1 [Source:HGNC Symbol;Acc:HGNC:42354]	0.0538408	1.48354	0.961405	115.26	52.52	93.34	75.75	43.75	79.62	76.7067		ALG8			ALMS1
ENST00000428008	antisense	ZFAS1	ZNFX1 antisense RNA 1 [Source:HGNC Symbol;Acc:HGNC:33101]	0.0139315	5.29603	0.983815	1160.43	807.38	1856.8	857.31	1061.21	835.27	1096.4		ALG9			ALOX15
ENST00000371743	antisense	ZFAS1	ZNFX1 antisense RNA 1 [Source:HGNC Symbol;Acc:HGNC:33101]	-0.250289	5.06249	0.719326	1008.66	784.69	1732.77	1046.72	714.52	418.58	950.99		ALKBH1			ALPK1
ENST00000441722	antisense	ZFAS1	ZNFX1 antisense RNA 1 [Source:HGNC Symbol;Acc:HGNC:33101]	-0.356571	4.80843	0.618934	867.55	605.73	1637.74	708.78	614.09	412.37	807.71		ALKBH2			ALPK3
ENST00000620594	antisense	ZFAS1	ZNFX1 antisense RNA 1 [Source:HGNC Symbol;Acc:HGNC:33101]	0.147981	3.97391	0.849775	268.54	490.01	570.88	174.93	490.18	462.84	409.563		ALKBH3			ALS2
ENST00000326677	antisense	ZFAS1	ZNFX1 antisense RNA 1 [Source:HGNC Symbol;Acc:HGNC:33101]	0.0479623	3.70647	0.952871	408.76	291.29	528.03	412.69	238.27	299.14	363.03		ALKBH4			ALS2CL
ENST00000417721	antisense	ZFAS1	ZNFX1 antisense RNA 1 [Source:HGNC Symbol;Acc:HGNC:33101]	-0.0762747	3.30182	0.929483	293.51	157.61	570.58	217.05	227.29	225.44	281.913		ALKBH5			ALYREF
ENST00000623640	antisense	ZFAS1	ZNFX1 antisense RNA 1 [Source:HGNC Symbol;Acc:HGNC:33101]	0.186895	3.09927	0.833945	265.12	178.05	325	161	251	217	232.862		ALKBH6			AMACR
ENST00000450535	antisense	ZFAS1	ZNFX1 antisense RNA 1 [Source:HGNC Symbol;Acc:HGNC:33101]	0.315131	-0.840945	0.84127	9.42	15.24	15.19	12.5	13.46	13.4	13.2017		ALKBH7			AMBRA1
ENST00000553985	antisense	ZFHX2-AS1	ZFHX2 antisense RNA 1 [Source:HGNC Symbol;Acc:HGNC:52658]	-0.279614	1.08777	0.808671	85.61	59.45	65.19	52.7	41.58	37.93	57.0767		ALKBH8			AMD1
ENST00000571963	antisense	ZNF213-AS1	ZNF213 antisense RNA 1 (head to head) [Source:HGNC Symbol;Acc:HGNC:50505]	-0.670624	1.30803	0.554958	73.86	53.98	163.72	52.98	28.24	50.79	70.595		ALMS1			AMDHD1
ENST00000573447	antisense	ZNF213-AS1	ZNF213 antisense RNA 1 (head to head) [Source:HGNC Symbol;Acc:HGNC:50505]	0.988324	0.277066	0.437717	14.48	19.13	40.53	29.31	14.02	67.54	30.835		ALMS1-IT1			AMDHD2
ENST00000575089	antisense	ZNF213-AS1	ZNF213 antisense RNA 1 (head to head) [Source:HGNC Symbol;Acc:HGNC:50505]	-0.314626	-0.125222	0.813834	27.27	22.43	39.79	12.76	15.39	24.71	23.725		ALOX12-AS1			AMFR
ENST00000527067	antisense	ZNF252P-AS1	ZNF252P antisense RNA 1 [Source:HGNC Symbol;Acc:HGNC:27821]	-0.86281	-0.462327	0.548627	21	10	53	17	8	7	19.3333		ALOX15			AMIGO1
ENST00000414393	antisense	ZNF337-AS1	ZNF337 antisense RNA 1 [Source:HGNC Symbol;Acc:HGNC:40759]	-0.431103	2.06971	0.680075	216.12	105.54	130.34	111.42	60.73	80.51	117.443		ALPK1			AMIGO2
ENST00000439498	antisense	ZNF337-AS1	ZNF337 antisense RNA 1 [Source:HGNC Symbol;Acc:HGNC:40759]	0.637362	0.221771	0.6172	43.32	19.3	19.82	51.26	27.71	18.39	29.9667		ALPK3			AMMECR1
ENST00000455791	antisense	ZNF337-AS1	ZNF337 antisense RNA 1 [Source:HGNC Symbol;Acc:HGNC:40759]	-0.355481	-0.176081	0.792025	39.03	24.92	20.87	17.49	16.39	16.81	22.585		ALS2			AMMECR1L
ENST00000428254	antisense	ZNF337-AS1	ZNF337 antisense RNA 1 [Source:HGNC Symbol;Acc:HGNC:40759]	0.208723	-0.495173	0.884582	16.42	18.93	18.56	27.83	6.12	17.29	17.525		ALS2CL			AMN1
ENST00000335648	antisense	ZNF436-AS1	ZNF436 antisense RNA 1 [Source:HGNC Symbol;Acc:HGNC:25122]	-0.296772	1.29961	0.793294	82.92	46.51	132.76	31.27	44	74	68.5767		ALYREF			AMOT
ENST00000448373	antisense	ZNF529-AS1	ZNF529 antisense RNA 1 [Source:HGNC Symbol;Acc:HGNC:51275]	-0.24134	-0.0930463	0.85585	10	29	48	14.94	14.88	26.8	23.9367		AMACR			AMOTL1
ENST00000591932	antisense	ZNF561-AS1	ZNF561 antisense RNA 1 (head to head) [Source:HGNC Symbol;Acc:HGNC:27613]	0.608312	1.27258	0.593145	77.86	51.57	43.95	66.27	81.25	53	62.3167		AMBRA1			AMOTL2
ENST00000587536	antisense	ZNF561-AS1	ZNF561 antisense RNA 1 (head to head) [Source:HGNC Symbol;Acc:HGNC:27613]	0.254076	0.85846	0.829474	69.52	38.76	42.5	46.89	34.22	54.86	47.7917		AMD1			AMPD2
ENST00000585797	antisense	ZNF561-AS1	ZNF561 antisense RNA 1 (head to head) [Source:HGNC Symbol;Acc:HGNC:27613]	-1.21014	0.32707	0.342275	59.52	47.33	43.28	26.06	14.56	10.43	33.53		AMDHD1			AMTN
ENST00000620791	antisense	ZNF710-AS1	ZNF710 antisense RNA 1 [Source:HGNC Symbol;Acc:HGNC:53141]	0.566626	2.79251	0.822845	23.97	0	610.86	8	1	572.09	202.653		AMDHD2			AMZ2
ENST00000558334	antisense	ZNF710-AS1	ZNF710 antisense RNA 1 [Source:HGNC Symbol;Acc:HGNC:53141]	0.566487	1.50775	0.805534	12.03	2	239.14	5	0	228.91	81.18		AMFR			ANAPC1
ENST00000602810	antisense	ZSCAN16-AS1	ZSCAN16 antisense RNA 1 [Source:HGNC Symbol;Acc:HGNC:48982]	-0.196641	3.017	0.827662	266.37	130.81	474.29	198.83	147.81	184.8	233.818		AMIGO1			ANAPC10
ENST00000430373	bidirectional_promoter_lncRNA	INKA2-AS1	INKA2 antisense RNA 1 [Source:HGNC Symbol;Acc:HGNC:49446]	0.260372	-0.67149	0.864048	14.53	4	33.72	24	0	20	16.0417		AMIGO2			ANAPC11
ENST00000566699	bidirectional_promoter_lncRNA	KDM7A-DT	KDM7A divergent transcript [Source:HGNC Symbol;Acc:HGNC:48959]	-0.0152782	2.62507	0.987292	90	71	485	66	66	296	179		AMMECR1			ANAPC13
ENST00000451786	bidirectional_promoter_lncRNA	LINC-PINT	long intergenic non-protein coding RNA, p53 induced transcript [Source:HGNC Symbol;Acc:HGNC:26885]	-0.518303	2.27649	0.609775	122.12	131.31	286.93	107.41	66.08	107.24	136.848		AMMECR1L			ANAPC15
ENST00000400362	bidirectional_promoter_lncRNA	LINC00205	long intergenic non-protein coding RNA 205 [Source:HGNC Symbol;Acc:HGNC:16420]	-0.0224272	2.57959	0.981484	181.8	126.78	271	178.87	123	117	166.408		AMN			ANAPC16
ENST00000433465	bidirectional_promoter_lncRNA	LINC00205	long intergenic non-protein coding RNA 205 [Source:HGNC Symbol;Acc:HGNC:16420]	-0.40355	1.57859	0.714604	95	70	158	58	52	67	83.3333		AMN1			ANAPC2
ENST00000439559	bidirectional_promoter_lncRNA	LINC00863	long intergenic non-protein coding RNA 863 [Source:HGNC Symbol;Acc:HGNC:45162]	0.185815	2.03262	0.859274	121.98	85.94	154.61	97.39	88	118.24	111.027		AMOT			ANAPC4
ENST00000582106	bidirectional_promoter_lncRNA	MAFG-DT	MAFG divergent transcript [Source:HGNC Symbol;Acc:HGNC:43649]	0.249232	1.35687	0.824814	64.58	36.75	128.62	64.83	38.2	90.41	70.565		AMOTL1			ANAPC5
ENST00000604157	bidirectional_promoter_lncRNA	MIR4453HG	MIR4453 host gene [Source:HGNC Symbol;Acc:HGNC:25288]	-0.321708	2.1928	0.753969	143	70	299	92	78	112	132.333		AMOTL2			ANAPC7
ENST00000429067	bidirectional_promoter_lncRNA	MKLN1-AS	MKLN1 antisense RNA [Source:HGNC Symbol;Acc:HGNC:40374]	0.154144	0.462582	0.900612	36.34	20.89	67.19	22.04	29.55	44.66	36.7783		AMPD2			ANG
ENST00000460115	bidirectional_promoter_lncRNA	NBR2	neighbor of BRCA1 lncRNA 2 [Source:HGNC Symbol;Acc:HGNC:20691]	0.231453	-0.0464357	0.860421	16.92	9.41	59.01	18.69	6.21	43.99	25.705		AMTN			ANGEL1
ENST00000356906	bidirectional_promoter_lncRNA	NBR2	neighbor of BRCA1 lncRNA 2 [Source:HGNC Symbol;Acc:HGNC:20691]	0.828591	-0.75371	0.670313	7.04	0.59	34.1	0	4.45	42.21	14.7317		AMZ2			ANGEL2
ENST00000552885	bidirectional_promoter_lncRNA	PPP1R12A-AS1	PPP1R12A antisense RNA 1 [Source:HGNC Symbol;Acc:HGNC:51903]	-0.844855	-0.509227	0.561543	21	21	34	8	13	10	17.8333		AMZ2P1			ANGPT1
ENST00000504245	bidirectional_promoter_lncRNA	SRP14-AS1	SRP14 antisense RNA1 (head to head) [Source:HGNC Symbol;Acc:HGNC:48619]	-0.491729	0.171712	0.701331	47.07	15.31	62.29	16.21	21.97	21.62	30.745		ANAPC1			ANGPTL2
ENST00000559012	bidirectional_promoter_lncRNA	SRP14-AS1	SRP14 antisense RNA1 (head to head) [Source:HGNC Symbol;Acc:HGNC:48619]	-0.352483	0.168595	0.783241	33.1	27.69	52.35	24.79	27.8	11.99	29.62		ANAPC10			ANK1
ENST00000492937	bidirectional_promoter_lncRNA	TIPARP-AS1	TIPARP antisense RNA 1 [Source:HGNC Symbol;Acc:HGNC:41028]	0.00501906	-0.353522	0.997115	31.53	15	21.72	28.91	14	8.61	19.9617		ANAPC11			ANK2
ENST00000519077	bidirectional_promoter_lncRNA	TUG1	taurine up-regulated 1 [Source:HGNC Symbol;Acc:HGNC:26066]	0.0400258	5.53046	0.957586	1555.58	646.59	2468.62	884.22	258.21	2243.64	1342.81		ANAPC13			ANK3
ENST00000540687	bidirectional_promoter_lncRNA	TUG1	taurine up-regulated 1 [Source:HGNC Symbol;Acc:HGNC:26066]	0.190341	3.50262	0.820171	319.59	162.5	588.82	197.94	69.77	596.86	322.58		ANAPC15			ANKAR
ENST00000602393	bidirectional_promoter_lncRNA	TUG1	taurine up-regulated 1 [Source:HGNC Symbol;Acc:HGNC:26066]	-0.259205	0.832466	0.826563	78.3	20.39	92.03	36.05	14.89	59.43	50.1817		ANAPC16			ANKDD1A
ENST00000566220	bidirectional_promoter_lncRNA	TUG1	taurine up-regulated 1 [Source:HGNC Symbol;Acc:HGNC:26066]	-0.668436	-0.527569	0.646154	29.25	5.68	42.8	2.51	3.29	26.51	18.34		ANAPC2			ANKEF1
ENST00000569149	bidirectional_promoter_lncRNA	TUG1	taurine up-regulated 1 [Source:HGNC Symbol;Acc:HGNC:26066]	-0.684221	-0.584638	0.643356	37.86	23.98	4.17	3.85	12.01	16.08	16.325		ANAPC4			ANKFY1
ENST00000323813	bidirectional_promoter_lncRNA	TYMSOS	TYMS opposite strand [Source:HGNC Symbol;Acc:HGNC:29553]	-0.0736262	1.10471	0.949046	104	65	23	90	47	11	56.6667		ANAPC5			ANKH
ENST00000390541	IG_C_gene	IGHE	immunoglobulin heavy constant epsilon [Source:HGNC Symbol;Acc:HGNC:5522]	0.341826	2.77502	0.875138	126	322	0	103	401	2	159		ANAPC7			ANKHD1
ENST00000390237	IG_C_gene	IGKC	immunoglobulin kappa constant [Source:HGNC Symbol;Acc:HGNC:5716]	0.143787	3.42327	0.934944	244.48	515.59	11	247.15	509.81	4.87	255.483		ANG			ANKHD1-EIF4EBP3
ENST00000390598	IG_V_gene	IGHV3-7	immunoglobulin heavy variable 3-7 [Source:HGNC Symbol;Acc:HGNC:5620]	0.124033	-0.593659	0.960153	3	0	59	0	0	42	17.3333		ANGEL1			ANKIB1
ENST00000420279	lincRNA	APCDD1L-DT	APCDD1L divergent transcript [Source:HGNC Symbol;Acc:HGNC:27152]	-0.479074	-0.812599	0.794677	3.25	34.61	9.63	0	24.08	5.39	12.8267		ANGEL2			ANKK1
ENST00000448374	lincRNA	APCDD1L-DT	APCDD1L divergent transcript [Source:HGNC Symbol;Acc:HGNC:27152]	1.34691	-1.10396	0.531778	0	11.89	7.95	0	32.59	8.52	10.1583		ANGPT1			ANKLE1
ENST00000398043	lincRNA	APTR	Alu-mediated CDKN1A/p21 transcriptional regulator [Source:HGNC Symbol;Acc:HGNC:44173]	-0.0183251	1.01437	0.987411	69.61	44.02	75.38	41.98	39.9	55.17	54.3433		ANGPTL2			ANKLE2
ENST00000416650	lincRNA	APTR	Alu-mediated CDKN1A/p21 transcriptional regulator [Source:HGNC Symbol;Acc:HGNC:44173]	-0.00798247	-0.325979	0.995415	16	29	19	11	10	32	19.5		ANK1			ANKMY1
ENST00000630823	lincRNA	ARRDC3-AS1	ARRDC3 antisense RNA 1 [Source:HGNC Symbol;Acc:HGNC:44145]	-0.231609	-0.358986	0.868081	23.18	29.16	15.47	15.66	21.12	9.91	19.0833		ANK2			ANKMY2
ENST00000605386	lincRNA	ATP2B1-AS1	ATP2B1 antisense RNA 1 [Source:HGNC Symbol;Acc:HGNC:27883]	-0.213161	0.302552	0.865437	40	17	69	33	19	24	33.6667		ANK3			ANKRA2
ENST00000577066	lincRNA	BAIAP2-DT	BAIAP2 divergent transcript [Source:HGNC Symbol;Acc:HGNC:44342]	-0.247451	2.67266	0.79508	193.75	78.09	443.64	74.97	83	247.04	186.748		ANKAR			ANKRD10
ENST00000573167	lincRNA	BAIAP2-DT	BAIAP2 divergent transcript [Source:HGNC Symbol;Acc:HGNC:44342]	-0.0253809	0.453014	0.98655	24.25	14.91	95.36	48.03	0	45.96	38.085		ANKDD1A			ANKRD11
ENST00000426261	lincRNA	C17orf51	chromosome 17 open reading frame 51 [Source:HGNC Symbol;Acc:HGNC:27904]	0.379978	1.93329	0.720124	63.02	34.71	247.22	23.27	47.46	226.48	107.027		ANKEF1			ANKRD12
ENST00000468381	lincRNA	C17orf51	chromosome 17 open reading frame 51 [Source:HGNC Symbol;Acc:HGNC:27904]	0.226796	-0.399041	0.933876	0	0	70.02	0	0	50.79	20.135		ANKFY1			ANKRD13A
ENST00000414287	lincRNA	C22orf34	chromosome 22 open reading frame 34 [Source:HGNC Symbol;Acc:HGNC:28010]	-0.195216	0.805462	0.905243	119.26	44.42	2	72.71	39.72	1	46.5183		ANKH			ANKRD13B
ENST00000378953	lincRNA	C5orf56	chromosome 5 open reading frame 56 [Source:HGNC Symbol;Acc:HGNC:33838]	1.51903	-0.477351	0.300314	10.02	16.08	3	21.63	46.54	2	16.545		ANKHD1			ANKRD13C
ENST00000337752	lincRNA	C5orf56	chromosome 5 open reading frame 56 [Source:HGNC Symbol;Acc:HGNC:33838]	-0.805791	-0.831044	0.610271	22.81	26.84	4	8.68	12.06	5	13.2317		ANKHD1-EIF4EBP3			ANKRD13D
ENST00000375640	lincRNA	C6orf48	chromosome 6 open reading frame 48 [Source:HGNC Symbol;Acc:HGNC:19078]	-0.00704904	5.97362	0.991551	1341.81	1499.04	3207.61	1809.29	1518.35	1114.61	1748.45		ANKIB1			ANKRD16
ENST00000375638	lincRNA	C6orf48	chromosome 6 open reading frame 48 [Source:HGNC Symbol;Acc:HGNC:19078]	0.0928304	5.72127	0.890386	1143.7	1339.54	2319.2	1554.07	1226.73	1088.17	1445.23		ANKK1			ANKRD17
ENST00000375635	lincRNA	C6orf48	chromosome 6 open reading frame 48 [Source:HGNC Symbol;Acc:HGNC:19078]	-0.228448	3.78831	0.775625	472.14	266.34	741.75	318.67	284.91	291.54	395.892		ANKLE1			ANKRD23
ENST00000395788	lincRNA	C6orf48	chromosome 6 open reading frame 48 [Source:HGNC Symbol;Acc:HGNC:19078]	0.059972	2.9484	0.947616	211.31	149.76	377.5	134.8	175.35	236.58	214.217		ANKLE2			ANKRD26
ENST00000375633	lincRNA	C6orf48	chromosome 6 open reading frame 48 [Source:HGNC Symbol;Acc:HGNC:19078]	-0.0653059	2.09911	0.949922	184.42	73.59	170.78	84.47	66.92	140.69	120.145		ANKMY1			ANKRD27
ENST00000375642	lincRNA	C6orf48	chromosome 6 open reading frame 48 [Source:HGNC Symbol;Acc:HGNC:19078]	-0.434531	1.05081	0.707934	49.39	46.36	129.59	40.91	32.77	46.28	57.55		ANKMY2			ANKRD28
ENST00000395789	lincRNA	C6orf48	chromosome 6 open reading frame 48 [Source:HGNC Symbol;Acc:HGNC:19078]	0.871196	-0.0996317	0.515245	13.49	20.72	22.01	20.11	22.38	38.75	22.91		ANKRA2			ANKRD29
ENST00000517653	lincRNA	C8orf31	chromosome 8 open reading frame 31 (putative) [Source:HGNC Symbol;Acc:HGNC:26731]	0.349629	2.51941	0.743384	161	210.8	40.31	121.99	277.27	34.61	140.997		ANKRD10			ANKRD33B
ENST00000395172	lincRNA	C8orf31	chromosome 8 open reading frame 31 (putative) [Source:HGNC Symbol;Acc:HGNC:26731]	-0.290166	0.330625	0.817262	56.94	41.57	20.48	10.89	46.42	15.46	31.96		ANKRD10-IT1			ANKRD34A
ENST00000524181	lincRNA	C8orf31	chromosome 8 open reading frame 31 (putative) [Source:HGNC Symbol;Acc:HGNC:26731]	-0.693477	-0.882932	0.748575	24.97	25.73	0	0	22.08	2.37	12.525		ANKRD11			ANKRD36
ENST00000354376	lincRNA	C9orf163	chromosome 9 open reading frame 163 [Source:HGNC Symbol;Acc:HGNC:26718]	0.258917	-0.0332483	0.843788	28.67	13.47	40.45	32.09	19	19.53	25.535		ANKRD12			ANKRD36B
ENST00000602964	lincRNA	CARMN	cardiac mesoderm enhancer-associated non-coding RNA [Source:HGNC Symbol;Acc:HGNC:42872]	-0.404333	-0.52804	0.780973	10.99	37.31	10.73	7	27.33	3.7	16.1767		ANKRD13A			ANKRD36C
ENST00000602315	lincRNA	CARMN	cardiac mesoderm enhancer-associated non-coding RNA [Source:HGNC Symbol;Acc:HGNC:42872]	0.113881	-0.891521	0.943043	11	20	8	16	16	4	12.5		ANKRD13B			ANKRD37
ENST00000605917	lincRNA	CASC15	cancer susceptibility 15 [Source:HGNC Symbol;Acc:HGNC:28245]	-0.267005	-0.0700211	0.912469	0	1	104	0	2	52	26.5		ANKRD13C			ANKRD39
ENST00000421202	lincRNA	CCDC18-AS1	CCDC18 antisense RNA 1 [Source:HGNC Symbol;Acc:HGNC:52262]	-0.980866	1.34064	0.388894	106.99	39.88	185.01	56.19	11.01	51.91	75.165		ANKRD13D			ANKRD40
ENST00000452347	lincRNA	CCDC18-AS1	CCDC18 antisense RNA 1 [Source:HGNC Symbol;Acc:HGNC:52262]	-0.834668	-0.195322	0.539545	41.68	14.54	44.66	17.27	7.57	15.34	23.51		ANKRD16			ANKRD42
ENST00000623122	lincRNA	CEP83-DT	CEP83 divergent transcript [Source:HGNC Symbol;Acc:HGNC:27055]	-0.0761233	-0.180909	0.954909	37	14	31	19	11	26	23		ANKRD17			ANKRD44
ENST00000502066	lincRNA	CRNDE	colorectal neoplasia differentially expressed [Source:HGNC Symbol;Acc:HGNC:37078]	-0.436627	1.04248	0.706814	115.35	31.28	83.71	30.75	48.54	36.5	57.6883		ANKRD20A10P			ANKRD46
ENST00000501177	lincRNA	CRNDE	colorectal neoplasia differentially expressed [Source:HGNC Symbol;Acc:HGNC:37078]	0.151838	-0.366041	0.913285	30.49	15.8	17.15	27.15	13.13	13.68	19.5667		ANKRD20A11P			ANKRD49
ENST00000559598	lincRNA	CRNDE	colorectal neoplasia differentially expressed [Source:HGNC Symbol;Acc:HGNC:37078]	0.841739	-0.699868	0.681897	17.95	6.86	12.86	54.17	0	0	15.3067		ANKRD20A5P			ANKRD50
ENST00000331944	lincRNA	CYTOR	cytoskeleton regulator RNA [Source:HGNC Symbol;Acc:HGNC:28717]	0.0598862	5.0663	0.931415	1174.39	1027.32	727.61	803.31	1259.9	285.57	879.683		ANKRD23			ANKRD52
ENST00000409054	lincRNA	CYTOR	cytoskeleton regulator RNA [Source:HGNC Symbol;Acc:HGNC:28717]	-0.180344	1.23357	0.874176	104.49	56.65	69.52	52.82	56.01	41.6	63.515		ANKRD26			ANKRD54
ENST00000414584	lincRNA	CYTOR	cytoskeleton regulator RNA [Source:HGNC Symbol;Acc:HGNC:28717]	0.137508	0.0397435	0.915858	41.64	35.33	3.07	21.13	40.79	9.08	25.1733		ANKRD27			ANKRD6
ENST00000409139	lincRNA	CYTOR	cytoskeleton regulator RNA [Source:HGNC Symbol;Acc:HGNC:28717]	-0.197536	-0.521604	0.891494	32.91	18.46	10.73	15.74	16.48	9.18	17.25		ANKRD28			ANKRD9
ENST00000455131	lincRNA	CYTOR	cytoskeleton regulator RNA [Source:HGNC Symbol;Acc:HGNC:28717]	0.00135589	-0.853539	0.999334	25.66	10.61	10.84	4.11	21.84	6.75	13.3017		ANKRD29			ANKS1A
ENST00000411630	lincRNA	DANCR	differentiation antagonizing non-protein coding RNA [Source:HGNC Symbol;Acc:HGNC:28964]	-0.198769	6.05064	0.764512	2039.58	1787.8	2861.7	1670.17	1397.37	1308.61	1844.2		ANKRD33B			ANKS1B
ENST00000623036	lincRNA	DANCR	differentiation antagonizing non-protein coding RNA [Source:HGNC Symbol;Acc:HGNC:28964]	-0.561062	0.584473	0.6459	54	34	77	36	20	26	41.1667		ANKRD34A			ANKS3
ENST00000444958	lincRNA	DANCR	differentiation antagonizing non-protein coding RNA [Source:HGNC Symbol;Acc:HGNC:28964]	0.759887	-0.275649	0.58092	24.21	19.21	7.09	39.36	19.41	12.15	20.2383		ANKRD36			ANKS6
ENST00000430756	lincRNA	DANT2	DXZ4 associated non-coding transcript 2, distal [Source:HGNC Symbol;Acc:HGNC:50862]	-0.14283	-0.644898	0.923672	16	10	33	4	1	33	16.1667		ANKRD36B			ANKZF1
ENST00000474063	lincRNA	DIRC3	disrupted in renal carcinoma 3 [Source:HGNC Symbol;Acc:HGNC:17805]	-0.129972	4.43212	0.861627	441	352	1509	422	237	814	629.167		ANKRD36BP2			ANLN
ENST00000378180	lincRNA	DLEU1	deleted in lymphocytic leukemia 1 [Source:HGNC Symbol;Acc:HGNC:13747]	-0.0707306	3.397	0.933712	389.84	331.1	243.65	285.87	269.95	166.1	281.085		ANKRD36C			ANO10
ENST00000469754	lincRNA	DLEU1	deleted in lymphocytic leukemia 1 [Source:HGNC Symbol;Acc:HGNC:13747]	-0.212056	2.47276	0.829215	232.42	141.99	181.37	207.04	65.36	100.63	154.802		ANKRD37			ANO2
ENST00000478860	lincRNA	DLEU1	deleted in lymphocytic leukemia 1 [Source:HGNC Symbol;Acc:HGNC:13747]	-0.548639	-0.986892	0.737525	1.63	25.87	16.6	3.16	15.37	6.56	11.5317		ANKRD39			ANO3
ENST00000499499	lincRNA	DNAJC3-DT	DNAJC3 divergent transcript [Source:HGNC Symbol;Acc:HGNC:39808]	-0.641409	1.36783	0.570028	77	37.72	199	46	22.75	69.9	75.395		ANKRD40			ANO4
ENST00000466734	lincRNA	DUBR	DPPA2 upstream binding RNA [Source:HGNC Symbol;Acc:HGNC:48569]	-0.382718	2.59361	0.691885	262.19	158	221.59	184	76	116.35	169.688		ANKRD42			ANO6
ENST00000625445	lincRNA	EBLN3P	endogenous Bornavirus-like nucleoprotein 3, pseudogene [Source:HGNC Symbol;Acc:HGNC:50682]	-0.320608	5.35175	0.640098	1602.03	877.53	1982.9	1008.15	506.95	1100.26	1179.64		ANKRD44			ANO8
ENST00000628924	lincRNA	EBLN3P	endogenous Bornavirus-like nucleoprotein 3, pseudogene [Source:HGNC Symbol;Acc:HGNC:50682]	-1.19463	0.95223	0.313609	98.03	35.27	125.48	29.07	12.25	38.33	56.405		ANKRD46			ANO9
ENST00000627197	lincRNA	EBLN3P	endogenous Bornavirus-like nucleoprotein 3, pseudogene [Source:HGNC Symbol;Acc:HGNC:50682]	-0.503774	-0.327553	0.719248	19.01	18.43	43.55	22.76	0	21.12	20.8117		ANKRD49			ANOS1
ENST00000631093	lincRNA	EBLN3P	endogenous Bornavirus-like nucleoprotein 3, pseudogene [Source:HGNC Symbol;Acc:HGNC:50682]	-0.784681	-0.468363	0.585675	27.6	22.05	26.93	5.72	8.89	18.69	18.3133		ANKRD50			ANP32A
ENST00000313807	lincRNA	EIF3J-DT	EIF3J divergent transcript [Source:HGNC Symbol;Acc:HGNC:48616]	-0.331903	2.70561	0.726365	167.91	120.5	437.34	116.33	81.49	208.32	188.648		ANKRD52			ANP32B
ENST00000560049	lincRNA	EIF3J-DT	EIF3J divergent transcript [Source:HGNC Symbol;Acc:HGNC:48616]	0.255987	0.0201511	0.84431	19.09	11.57	57.15	34.1	14.46	25.05	26.9033		ANKRD54			ANP32E
ENST00000413221	lincRNA	EPB41L4A-AS1	EPB41L4A antisense RNA 1 [Source:HGNC Symbol;Acc:HGNC:30749]	-0.128066	4.59963	0.861213	766.87	556	1122.82	731.65	408.16	524.76	685.043		ANKRD6			ANPEP
ENST00000427306	lincRNA	EPB41L4A-AS1	EPB41L4A antisense RNA 1 [Source:HGNC Symbol;Acc:HGNC:30749]	0.313067	3.24666	0.719208	229.03	243.46	301.5	239.41	237.15	262.07	252.103		ANKRD9			ANTXR1
ENST00000508590	lincRNA	EPB41L4A-AS1	EPB41L4A antisense RNA 1 [Source:HGNC Symbol;Acc:HGNC:30749]	0.187194	2.32904	0.852228	151.39	107.71	186.21	99.84	125.31	145.18	135.94		ANKS1A			ANTXR2
ENST00000442823	lincRNA	EPB41L4A-AS1	EPB41L4A antisense RNA 1 [Source:HGNC Symbol;Acc:HGNC:30749]	0.0714956	2.2829	0.943665	96.7	151.83	172.46	190.1	98.38	69	129.745		ANKS1B			ANXA1
ENST00000623655	lincRNA	ERICD	E2F1-regulated inhibitor of cell death [Source:HGNC Symbol;Acc:HGNC:49404]	0.35891	0.0605618	0.782086	18	11	59	13	12	52	27.5		ANKS3			ANXA11
ENST00000568395	lincRNA	ERVK13-1	endogenous retrovirus group K13 member 1 [Source:HGNC Symbol;Acc:HGNC:27548]	-0.171336	2.53452	0.860274	234.58	75.69	314.09	110.78	52.09	222.53	168.293		ANKS6			ANXA2
ENST00000569465	lincRNA	ERVK13-1	endogenous retrovirus group K13 member 1 [Source:HGNC Symbol;Acc:HGNC:27548]	-1.96846	-1.24467	0.273962	32.18	8.14	11.79	5.5	3.82	0	10.2383		ANKZF1			ANXA2R
ENST00000599320	lincRNA	ERVK9-11	endogenous retrovirus group K9, member 11 [Source:HGNC Symbol;Acc:HGNC:51160]	0.315268	0.491902	0.830256	14	3	114	15	5	84	39.1667		ANLN			ANXA3
ENST00000429725	lincRNA	ERVMER61-1	endogenous retrovirus group MER61 member 1 [Source:HGNC Symbol;Acc:HGNC:27919]	-0.364409	6.07253	0.582824	3680.42	1405.42	2355.8	2364.91	908.47	1029.39	1957.4		ANO10			ANXA4
ENST00000614505	lincRNA	ERVMER61-1	endogenous retrovirus group MER61 member 1 [Source:HGNC Symbol;Acc:HGNC:27919]	-0.394248	3.57918	0.634287	814.58	174.58	380.2	439.09	90.53	230.61	354.932		ANO2			ANXA5
ENST00000376398	lincRNA	FAM182A	family with sequence similarity 182 member A [Source:HGNC Symbol;Acc:HGNC:16222]	0.3076	0.854301	0.794329	78.57	23.7	52	94.11	11.07	38	49.575		ANO3			ANXA6
ENST00000376403	lincRNA	FAM182B	family with sequence similarity 182 member B [Source:HGNC Symbol;Acc:HGNC:34503]	0.126486	0.713216	0.915945	54.94	23.54	71.44	66.3	18.72	34.39	44.8883		ANO4			ANXA7
ENST00000458392	lincRNA	FAM215B	family with sequence similarity 215 member B [Source:HGNC Symbol;Acc:HGNC:43639]	0.119135	-0.872865	0.940065	6	3	39	2	2	30	13.6667		ANO6			AOC2
ENST00000377542	lincRNA	FAM27C	family with sequence similarity 27 member C [Source:HGNC Symbol;Acc:HGNC:23668]	0.209178	0.579472	0.863751	31	60.89	18	44	53	13	36.6483		ANO7			AOX1
ENST00000418795	lincRNA	FAM27E3	family with sequence similarity 27 member E3 [Source:HGNC Symbol;Acc:HGNC:28655]	0.694382	1.02222	0.551354	40	23	91	39	65	65.28	53.88		ANO8			AP1AR
ENST00000330148	lincRNA	FAM87A	family with sequence similarity 87 member A [Source:HGNC Symbol;Acc:HGNC:27233]	-0.647401	-0.470157	0.664748	64.9	10.45	1	26.9	5.94	3.69	18.8133		ANO9			AP1B1
ENST00000606448	lincRNA	FGF14-AS2	FGF14 antisense RNA 2 [Source:HGNC Symbol;Acc:HGNC:44368]	-0.139186	-0.844475	0.92951	14	10	26	3	8	21	13.6667		ANOS1			AP1G1
ENST00000427391	lincRNA	FIRRE	firre intergenic repeating RNA element [Source:HGNC Symbol;Acc:HGNC:49627]	-0.174956	3.11926	0.915961	13	116.9	833.95	13	66	488.26	255.185		ANP32A			AP1G2
ENST00000426161	lincRNA	FLVCR1-DT	FLVCR1 divergent transcript [Source:HGNC Symbol;Acc:HGNC:39077]	-0.502776	0.43745	0.685499	54.93	33.99	54.21	31.89	17.39	26.51	36.4867		ANP32B			AP1M1
ENST00000603037	lincRNA	FTX	FTX transcript, XIST regulator [Source:HGNC Symbol;Acc:HGNC:37190]	-0.402262	3.90145	0.664601	358	137	1330	202	93	622	457		ANP32E			AP1S1
ENST00000429124	lincRNA	FTX	FTX transcript, XIST regulator [Source:HGNC Symbol;Acc:HGNC:37190]	-0.417281	2.68452	0.661183	215.85	97.41	434.32	114.49	53.01	222.2	189.547		ANPEP			AP1S2
ENST00000430772	lincRNA	FTX	FTX transcript, XIST regulator [Source:HGNC Symbol;Acc:HGNC:37190]	-0.627798	0.661102	0.604332	67.25	41.61	65.65	30.81	24.49	28.38	43.0317		ANTXR1			AP1S3
ENST00000418855	lincRNA	FTX	FTX transcript, XIST regulator [Source:HGNC Symbol;Acc:HGNC:37190]	-0.669802	0.374211	0.592999	39.41	17	96.7	20.92	13.15	31.49	36.445		ANTXR2			AP2A1
ENST00000448718	lincRNA	GAS5	growth arrest specific 5 [Source:HGNC Symbol;Acc:HGNC:16355]	-0.134818	7.41996	0.833592	5853.91	3385.24	8530.43	4825.65	3269.54	3581.87	4907.77		ANXA1			AP2A2
ENST00000450589	lincRNA	GAS5	growth arrest specific 5 [Source:HGNC Symbol;Acc:HGNC:16355]	-0.139813	7.41555	0.827539	5936.81	3764.8	7740.72	4434.69	4023.08	3025.03	4820.85		ANXA11			AP2B1
ENST00000449289	lincRNA	GAS5	growth arrest specific 5 [Source:HGNC Symbol;Acc:HGNC:16355]	-0.0905939	3.08877	0.919176	348.66	175.1	327.54	149.02	296.55	113.12	234.998		ANXA2			AP2M1
ENST00000432536	lincRNA	GAS5	growth arrest specific 5 [Source:HGNC Symbol;Acc:HGNC:16355]	-0.0327617	3.01239	0.97108	193.98	196.69	383.15	177.04	181.04	199.61	221.918		ANXA2P2			AP2S1
ENST00000414075	lincRNA	GAS5	growth arrest specific 5 [Source:HGNC Symbol;Acc:HGNC:16355]	-0.0286619	2.81899	0.975445	272.97	131.63	292.11	243.81	150.91	101.63	198.843		ANXA2R			AP3B1
ENST00000451607	lincRNA	GAS5	growth arrest specific 5 [Source:HGNC Symbol;Acc:HGNC:16355]	0.0387945	2.76044	0.967072	185.66	211.3	198.61	168.27	219.61	86.63	178.347		ANXA3			AP3D1
ENST00000430245	lincRNA	GAS5	growth arrest specific 5 [Source:HGNC Symbol;Acc:HGNC:16355]	0.364026	0.0365837	0.779702	37.02	11.02	36.27	51.6	17.39	9.39	27.115		ANXA4			AP3M1
ENST00000527518	lincRNA	GAU1	GALNT8 antisense upstream 1 [Source:HGNC Symbol;Acc:HGNC:53880]	1.72557	0.444671	0.493121	1	0	68	5	0	138	35.3333		ANXA5			AP3M2
ENST00000546580	lincRNA	GIHCG	GIHCG, inhibitor of miR-200b/200a/429 expression [Source:HGNC Symbol;Acc:HGNC:52649]	-0.153419	0.905875	0.895928	46.51	21.55	128.64	40.03	30.18	49.55	52.7433		ANXA6			AP3S1
ENST00000551421	lincRNA	GIHCG	GIHCG, inhibitor of miR-200b/200a/429 expression [Source:HGNC Symbol;Acc:HGNC:52649]	-0.0889271	-0.604146	0.951912	19.49	9.39	31.5	11.63	10.68	17.33	16.67		ANXA7			AP3S2
ENST00000625350	lincRNA	GLIDR	glioblastoma down-regulated RNA [Source:HGNC Symbol;Acc:HGNC:48823]	-0.0631529	1.84945	0.952892	83.13	38.45	257.5	56.8	37.97	149.81	103.943		AOC2			AP4B1
ENST00000618092	lincRNA	GLIDR	glioblastoma down-regulated RNA [Source:HGNC Symbol;Acc:HGNC:48823]	-1.01466	-0.70927	0.632016	0	7.85	64.52	3.57	0	20.52	16.0767		AOX1			AP4E1
ENST00000456943	lincRNA	GMDS-DT	GMDS divergent transcript [Source:HGNC Symbol;Acc:HGNC:48993]	-0.134999	-0.363011	0.922797	18.3	10.1	46.18	14.36	8	24.86	20.3		AP1AR			AP4M1
ENST00000623117	lincRNA	GTSE1-DT	GTSE1 divergent transcript [Source:HGNC Symbol;Acc:HGNC:27163]	0.306013	-0.681384	0.839094	16	12.87	18.76	10	19	14.12	15.125		AP1B1			AP4S1
ENST00000414790	lincRNA	H19	H19, imprinted maternally expressed transcript [Source:HGNC Symbol;Acc:HGNC:4713]	-0.0553104	4.0903	0.950605	203.09	815.2	352.88	314.3	648.57	174.08	418.02		AP1G1			AP5B1
ENST00000442037	lincRNA	H19	H19, imprinted maternally expressed transcript [Source:HGNC Symbol;Acc:HGNC:4713]	0.524013	1.06778	0.651213	45.61	62.72	35.64	103.8	29.92	45	53.7817		AP1G2			AP5M1
ENST00000412788	lincRNA	H19	H19, imprinted maternally expressed transcript [Source:HGNC Symbol;Acc:HGNC:4713]	0.924627	0.751323	0.610449	28.26	45.56	24.79	10.18	131.72	0	40.085		AP1M1			AP5S1
ENST00000428066	lincRNA	H19	H19, imprinted maternally expressed transcript [Source:HGNC Symbol;Acc:HGNC:4713]	-0.770449	-0.211225	0.587806	42.77	40.95	1.57	20.83	19.07	2.54	21.2883		AP1S1			AP5Z1
ENST00000447298	lincRNA	H19	H19, imprinted maternally expressed transcript [Source:HGNC Symbol;Acc:HGNC:4713]	0.296477	-1.1424	0.860465	18.72	7.54	6.82	12.03	9.39	8.9	10.5667		AP1S2			APAF1
ENST00000411553	lincRNA	HCG11	HLA complex group 11 [Source:HGNC Symbol;Acc:HGNC:17707]	-0.0754267	3.61908	0.926937	563	246	415	476	173	222	349.167		AP1S3			APBA1
ENST00000383331	lincRNA	HCG27	HLA complex group 27 [Source:HGNC Symbol;Acc:HGNC:27366]	0.421702	-0.940537	0.793669	8.32	1.87	30.92	2.77	1.87	31.22	12.8283		AP2A1			APBA2
ENST00000623091	lincRNA	HEIH	hepatocellular carcinoma up-regulated EZH2-associated long non-coding RNA [Source:HGNC Symbol;Acc:HGNC:45049]	0.129279	2.72407	0.891161	209	115	296	201	113	177	185.167		AP2A2			APBA3
ENST00000591501	lincRNA	ILF3-DT	ILF3 divergent transcript [Source:HGNC Symbol;Acc:HGNC:27115]	-0.22555	4.13109	0.769403	667	346	854	465	276	414	503.667		AP2B1			APBB1
ENST00000561232	lincRNA	IQCH-AS1	IQCH antisense RNA 1 [Source:HGNC Symbol;Acc:HGNC:44104]	-0.0924763	1.45037	0.933956	136	41.6	96.95	86.38	36.41	63	76.7233		AP2M1			APBB1IP
ENST00000414209	lincRNA	JPX	JPX transcript, XIST activator [Source:HGNC Symbol;Acc:HGNC:37191]	-0.551248	2.83307	0.554255	261.16	147.92	426.76	164.62	71.04	177.01	208.085		AP2S1			APBB2
ENST00000602920	lincRNA	JPX	JPX transcript, XIST activator [Source:HGNC Symbol;Acc:HGNC:37191]	-0.0515178	0.874229	0.965081	56.46	36.47	82.23	48.58	31.24	43.7	49.78		AP3B1			APBB3
ENST00000602938	lincRNA	JPX	JPX transcript, XIST activator [Source:HGNC Symbol;Acc:HGNC:37191]	-0.926054	-0.46069	0.520296	19.91	16.52	46.39	7.39	8.46	15	18.945		AP3D1			APC
ENST00000627566	lincRNA	KCNIP4-IT1	KCNIP4 intronic transcript 1 [Source:HGNC Symbol;Acc:HGNC:29895]	-0.562379	1.05144	0.841536	0	0	266	1	0	110	62.8333		AP3M1			APC2
ENST00000419813	lincRNA	KLHL7-DT	KLHL7 divergent transcript [Source:HGNC Symbol;Acc:HGNC:43431]	-0.890908	0.568207	0.468699	50	21	115	23	10	36	42.5		AP3M2			APCDD1
ENST00000473798	lincRNA	LINC00115	long intergenic non-protein coding RNA 115 [Source:HGNC Symbol;Acc:HGNC:26211]	-0.365471	0.177943	0.775131	35.01	20.22	62.67	31	17	17.61	30.585		AP3S1			APCDD1L
ENST00000530583	lincRNA	LINC00167	long intergenic non-protein coding RNA 167 [Source:HGNC Symbol;Acc:HGNC:30468]	0.637475	-0.589742	0.665405	17	4	28	14	13	24	16.6667		AP3S2			APEH
ENST00000622160	lincRNA	LINC00235	long intergenic non-protein coding RNA 235 [Source:HGNC Symbol;Acc:HGNC:14138]	0.0573043	3.05389	0.949101	297	180	300	237	159	205	229.667		AP4B1			APELA
ENST00000340510	lincRNA	LINC00265	long intergenic non-protein coding RNA 265 [Source:HGNC Symbol;Acc:HGNC:28019]	0.513322	0.150631	0.689483	44	14	28	17	25.14	44	28.69		AP4E1			APEX1
ENST00000279067	lincRNA	LINC00266-1	long intergenic non-protein coding RNA 266-1 [Source:HGNC Symbol;Acc:HGNC:16202]	-0.34849	-0.336509	0.8017	27.49	31.25	11.13	32.66	11.27	3.77	19.595		AP4M1			APEX2
ENST00000631190	lincRNA	LINC00294	long intergenic non-protein coding RNA 294 [Source:HGNC Symbol;Acc:HGNC:27456]	-0.0162279	2.20534	0.987346	169	48	260	75	37	210	133.167		AP4S1			APH1A
ENST00000426969	lincRNA	LINC00298	long intergenic non-protein coding RNA 298 [Source:HGNC Symbol;Acc:HGNC:49257]	0.0322083	0.132775	0.989599	0	1	111	0	2	69	30.5		AP5B1			APH1B
ENST00000315707	lincRNA	LINC00324	long intergenic non-protein coding RNA 324 [Source:HGNC Symbol;Acc:HGNC:26628]	-0.544311	-0.0317293	0.679695	50	24	28	23	18	11	25.6667		AP5M1			API5
ENST00000414562	lincRNA	LINC00330	long intergenic non-protein coding RNA 330 [Source:HGNC Symbol;Acc:HGNC:42047]	1.23629	-0.981144	0.507031	11	12	0	13	31	1	11.3333		AP5S1			APIP
ENST00000448494	lincRNA	LINC00342	long intergenic non-protein coding RNA 342 [Source:HGNC Symbol;Acc:HGNC:42470]	-0.952714	-1.25338	0.585352	6	4	35.44	7.09	0	9	10.255		AP5Z1			APLF
ENST00000538077	lincRNA	LINC00346	long intergenic non-protein coding RNA 346 [Source:HGNC Symbol;Acc:HGNC:27492]	-0.179876	2.32126	0.909894	245	195	5	188	139	5	129.5		APAF1			APLN
ENST00000505030	lincRNA	LINC00461	long intergenic non-protein coding RNA 461 [Source:HGNC Symbol;Acc:HGNC:42810]	-1.01212	2.41918	0.74697	0	0	800.55	0	0	244.04	174.098		APBA1			APLNR
ENST00000511014	lincRNA	LINC00461	long intergenic non-protein coding RNA 461 [Source:HGNC Symbol;Acc:HGNC:42810]	-0.283737	0.286979	0.919529	0	0	139.2	0	0	70.54	34.9567		APBA2			APLP2
ENST00000509783	lincRNA	LINC00461	long intergenic non-protein coding RNA 461 [Source:HGNC Symbol;Acc:HGNC:42810]	2.02861	-0.687371	0.472663	0	0	24.99	0	0	64.76	14.9583		APBA3			APMAP
ENST00000500197	lincRNA	LINC00461	long intergenic non-protein coding RNA 461 [Source:HGNC Symbol;Acc:HGNC:42810]	-7.39674	-0.951048	0.0419731	25	0	59.76	0	0	0	14.1267		APBB1			APOBEC3B
ENST00000504246	lincRNA	LINC00461	long intergenic non-protein coding RNA 461 [Source:HGNC Symbol;Acc:HGNC:42810]	0.44621	-1.0155	0.869403	0	0	39.57	0	0	33.57	12.19		APBB1IP			APOBEC3C
ENST00000423222	lincRNA	LINC00467	long intergenic non-protein coding RNA 467 [Source:HGNC Symbol;Acc:HGNC:28227]	-0.126968	1.7002	0.907041	84.86	76.74	158.38	78.99	79.89	55.08	88.99		APBB2			APOBEC3D
ENST00000534914	lincRNA	LINC00467	long intergenic non-protein coding RNA 467 [Source:HGNC Symbol;Acc:HGNC:28227]	0.76683	-0.397855	0.587455	29.71	14.48	4.48	11.48	38.84	10.54	18.255		APBB3			APOBEC3F
ENST00000313064	lincRNA	LINC00471	long intergenic non-protein coding RNA 471 [Source:HGNC Symbol;Acc:HGNC:28668]	-0.366411	-0.756693	0.81178	16	11	30	10	5	17	14.8333		APC			APOBEC3G
ENST00000426635	lincRNA	LINC00472	long intergenic non-protein coding RNA 472 [Source:HGNC Symbol;Acc:HGNC:21380]	-0.476376	1.48777	0.669199	54.56	56.14	207.45	29.35	26	105.43	79.8217		APC2			APOC1
ENST00000625013	lincRNA	LINC00472	long intergenic non-protein coding RNA 472 [Source:HGNC Symbol;Acc:HGNC:21380]	-0.63336	-0.642952	0.67227	17	7	46	10	10	10	16.6667		APCDD1			APOD
ENST00000321517	lincRNA	LINC00476	long intergenic non-protein coding RNA 476 [Source:HGNC Symbol;Acc:HGNC:27858]	-0.0152742	1.77931	0.988689	119.42	56.96	161.98	103.98	82.76	50.15	95.875		APCDD1L			APOE
ENST00000412446	lincRNA	LINC00476	long intergenic non-protein coding RNA 476 [Source:HGNC Symbol;Acc:HGNC:27858]	0.241348	0.152734	0.85075	38	33	14	43	24	16	28		APCDD1L-DT			APOL1
ENST00000427259	lincRNA	LINC00476	long intergenic non-protein coding RNA 476 [Source:HGNC Symbol;Acc:HGNC:27858]	0.31808	-0.20618	0.814112	18.98	12.1	39.77	22.37	10.05	31.03	22.3833		APEH			APOL2
ENST00000429781	lincRNA	LINC00476	long intergenic non-protein coding RNA 476 [Source:HGNC Symbol;Acc:HGNC:27858]	-1.04408	-0.634692	0.488063	33.18	20.94	16.25	12.65	6.19	7.82	16.1717		APELA			APOL3
ENST00000457958	lincRNA	LINC00511	long intergenic non-protein coding RNA 511 [Source:HGNC Symbol;Acc:HGNC:43564]	0.40509	-0.979659	0.803338	10	6	21.54	14	3	19	12.2567		APEX1			APOL4
ENST00000560267	lincRNA	LINC00520	long intergenic non-protein coding RNA 520 [Source:HGNC Symbol;Acc:HGNC:19843]	0.495738	0.219274	0.827768	12	57.46	0	8	81	0	26.41		APEX2			APOL6
ENST00000560336	lincRNA	LINC00520	long intergenic non-protein coding RNA 520 [Source:HGNC Symbol;Acc:HGNC:19843]	0.859621	-0.820615	0.710486	4.62	23.5	0	3	43.24	0	12.3933		APH1A			APOLD1
ENST00000556697	lincRNA	LINC00523	long intergenic non-protein coding RNA 523 [Source:HGNC Symbol;Acc:HGNC:20117]	-0.243934	1.62631	0.826647	219.4	62.94	31.76	134.56	58.44	8.34	85.9067		APH1B			APOM
ENST00000360899	lincRNA	LINC00523	long intergenic non-protein coding RNA 523 [Source:HGNC Symbol;Acc:HGNC:20117]	-0.0776418	0.742431	0.948181	110.45	29.17	19.68	72.35	29.85	11.16	45.4433		API5			APOO
ENST00000581067	lincRNA	LINC00526	long intergenic non-protein coding RNA 526 [Source:HGNC Symbol;Acc:HGNC:28278]	-0.466395	-0.28349	0.734106	23	13	50	25	6	14	21.8333		APIP			APOOL
ENST00000615947	lincRNA	LINC00598	long intergenic non-protein coding RNA 598 [Source:HGNC Symbol;Acc:HGNC:42770]	-0.143517	-0.236334	0.9159	45	14	20	34	7	13	22.1667		APLF			APOPT1
ENST00000517675	lincRNA	LINC00599	long intergenic non-protein coding RNA 599 [Source:HGNC Symbol;Acc:HGNC:27231]	-0.155478	1.46419	0.889051	121.77	23	152.2	67.03	14.91	101	79.985		APLN			APP
ENST00000440496	lincRNA	LINC00630	long intergenic non-protein coding RNA 630 [Source:HGNC Symbol;Acc:HGNC:44263]	0.0642832	-0.0744483	0.961242	31.4	15.03	38.98	14.72	17.93	30.24	24.7167		APLNR			APPBP2
ENST00000420471	lincRNA	LINC00630	long intergenic non-protein coding RNA 630 [Source:HGNC Symbol;Acc:HGNC:44263]	-0.661175	-0.615531	0.656607	29.03	15.53	22.76	11.05	5.07	15.73	16.5283		APLP2			APPL1
ENST00000555578	lincRNA	LINC00638	long intergenic non-protein coding RNA 638 [Source:HGNC Symbol;Acc:HGNC:28325]	0.415307	0.286449	0.741939	39	12	50	23	8	63	32.5		APMAP			APPL2
ENST00000553932	lincRNA	LINC00639	long intergenic non-protein coding RNA 639 [Source:HGNC Symbol;Acc:HGNC:27502]	0.28307	-0.967614	0.909495	0	0	43.51	2	0	31.09	12.7667		APOBEC3B			APRT
ENST00000555688	lincRNA	LINC00641	long intergenic non-protein coding RNA 641 [Source:HGNC Symbol;Acc:HGNC:27511]	0.3449	0.461195	0.814656	21.31	2.72	102.2	17.14	2.98	82.97	38.22		APOBEC3C			APTX
ENST00000412553	lincRNA	LINC00652	long intergenic non-protein coding RNA 652 [Source:HGNC Symbol;Acc:HGNC:25003]	0.435911	-0.776694	0.778133	20	8.56	15	10	23	8	14.0933		APOBEC3D			AQP1
ENST00000609087	lincRNA	LINC00653	long intergenic non-protein coding RNA 653 [Source:HGNC Symbol;Acc:HGNC:44308]	-0.697935	0.655849	0.565141	81	29	74	34	27	19	44		APOBEC3F			AQP11
ENST00000379053	lincRNA	LINC00654	long intergenic non-protein coding RNA 654 [Source:HGNC Symbol;Acc:HGNC:27154]	0.306372	-0.73727	0.841362	2	16	27	2	26.48	12	14.2467		APOBEC3G			AQP3
ENST00000549354	lincRNA	LINC00661	long intergenic non-protein coding RNA 661 [Source:HGNC Symbol;Acc:HGNC:27002]	-0.186229	0.754934	0.923648	2	7.39	178.34	1	8	94.9	48.605		APOC1			AQP4
ENST00000590523	lincRNA	LINC00662	long intergenic non-protein coding RNA 662 [Source:HGNC Symbol;Acc:HGNC:27122]	-0.0196069	2.03439	0.985068	140.2	104.36	136.36	122.53	85.43	78.34	111.203		APOD			AQR
ENST00000590677	lincRNA	LINC00662	long intergenic non-protein coding RNA 662 [Source:HGNC Symbol;Acc:HGNC:27122]	0.202321	1.07946	0.860883	56.17	29.87	105.9	67.89	38.12	50.56	58.085		APOE			AR
ENST00000561521	lincRNA	LINC00662	long intergenic non-protein coding RNA 662 [Source:HGNC Symbol;Acc:HGNC:27122]	-0.071826	0.431437	0.953758	44.39	26.22	56.92	29.95	13.39	45.98	36.1417		APOL1			ARAF
ENST00000586954	lincRNA	LINC00662	long intergenic non-protein coding RNA 662 [Source:HGNC Symbol;Acc:HGNC:27122]	-0.12095	-0.589091	0.934446	27.75	14.64	16.31	13.46	9.89	17.23	16.5467		APOL2			ARAP1
ENST00000586885	lincRNA	LINC00663	long intergenic non-protein coding RNA 663 [Source:HGNC Symbol;Acc:HGNC:28609]	0.276065	0.807686	0.816011	50	32	66	58	29	46	46.8333		APOL3			ARAP2
ENST00000586645	lincRNA	LINC00663	long intergenic non-protein coding RNA 663 [Source:HGNC Symbol;Acc:HGNC:28609]	-0.354281	-0.196899	0.793335	43.6	14.78	29.91	15.01	14.66	19.21	22.8617		APOL4			ARC
ENST00000591372	lincRNA	LINC00665	long intergenic non-protein coding RNA 665 [Source:HGNC Symbol;Acc:HGNC:44323]	1.16193	3.51281	0.26205	200.92	99.07	423.26	119.58	94.3	904.72	306.975		APOL6			ARCN1
ENST00000590622	lincRNA	LINC00665	long intergenic non-protein coding RNA 665 [Source:HGNC Symbol;Acc:HGNC:44323]	0.306056	3.15839	0.728936	254.06	50.94	552.91	220.48	83.14	402.48	260.668		APOLD1			AREG
ENST00000585356	lincRNA	LINC00665	long intergenic non-protein coding RNA 665 [Source:HGNC Symbol;Acc:HGNC:44323]	0.0542119	0.6945	0.964	33.29	20	102.92	6.98	10.79	92.64	44.4367		APOM			AREL1
ENST00000590657	lincRNA	LINC00665	long intergenic non-protein coding RNA 665 [Source:HGNC Symbol;Acc:HGNC:44323]	0.305407	0.0695871	0.858372	21.91	0	74.54	10.28	3.76	61.34	28.6383		APOO			ARF1
ENST00000427868	lincRNA	LINC00665	long intergenic non-protein coding RNA 665 [Source:HGNC Symbol;Acc:HGNC:44323]	-0.27152	-0.414215	0.88055	7.29	0	73.15	3.67	4	33.58	20.2817		APOOL			ARF3
ENST00000582008	lincRNA	LINC00667	long intergenic non-protein coding RNA 667 [Source:HGNC Symbol;Acc:HGNC:27906]	-0.321276	3.97684	0.681027	533.52	264.93	976.19	299.02	251.3	437.43	460.398		APOPT1			ARF4
ENST00000581471	lincRNA	LINC00667	long intergenic non-protein coding RNA 667 [Source:HGNC Symbol;Acc:HGNC:27906]	-0.0641416	2.99023	0.943606	281.89	117.84	421.23	194.13	165.76	184.88	227.622		APP			ARF5
ENST00000582363	lincRNA	LINC00667	long intergenic non-protein coding RNA 667 [Source:HGNC Symbol;Acc:HGNC:27906]	-0.48783	1.77169	0.651811	110.6	59.39	223.91	76.06	18.59	106.34	99.1483		APPBP2			ARF6
ENST00000577439	lincRNA	LINC00667	long intergenic non-protein coding RNA 667 [Source:HGNC Symbol;Acc:HGNC:27906]	0.0224964	1.09276	0.987711	88.25	44.84	61.67	100.98	0	55.71	58.575		APPL1			ARFGAP1
ENST00000580082	lincRNA	LINC00667	long intergenic non-protein coding RNA 667 [Source:HGNC Symbol;Acc:HGNC:27906]	0.770451	0.538426	0.635486	0	50.44	32.63	90.31	25.42	17.22	36.0033		APPL2			ARFGAP2
ENST00000580684	lincRNA	LINC00667	long intergenic non-protein coding RNA 667 [Source:HGNC Symbol;Acc:HGNC:27906]	-0.232382	0.410472	0.851692	36.74	39.56	49.37	23.51	17.92	41.4	34.75		APRT			ARFGAP3
ENST00000580197	lincRNA	LINC00668	long intergenic non-protein coding RNA 668 [Source:HGNC Symbol;Acc:HGNC:44328]	1.62328	-1.10972	0.558535	0	0	22	0	0	43	10.8333		APTR			ARFGEF1
ENST00000527083	lincRNA	LINC00678	long intergenic non-protein coding RNA 678 [Source:HGNC Symbol;Acc:HGNC:44413]	-0.0438761	-0.693285	0.984324	3	0	57.28	2	0	34.5	16.13		APTX			ARFGEF2
ENST00000468072	lincRNA	LINC00698	long intergenic non-protein coding RNA 698 [Source:HGNC Symbol;Acc:HGNC:27720]	-0.0672113	0.880546	0.978184	3.3	0	199.58	4.41	0	115.57	53.81		AQP1			ARFGEF3
ENST00000436383	lincRNA	LINC00707	long intergenic non-protein coding RNA 707 [Source:HGNC Symbol;Acc:HGNC:44691]	-0.249358	2.40759	0.804843	460	65	48	236	48	71	154.667		AQP11			ARFIP1
ENST00000429940	lincRNA	LINC00839	long intergenic non-protein coding RNA 839 [Source:HGNC Symbol;Acc:HGNC:28269]	0.429908	1.34788	0.812886	7	132.95	14	4	169.37	17	57.3867		AQP3			ARFIP2
ENST00000501855	lincRNA	LINC00847	long intergenic non-protein coding RNA 847 [Source:HGNC Symbol;Acc:HGNC:45050]	0.678013	1.90146	0.525362	78.64	30.51	188.23	65.43	64	189.98	102.798		AQP4			ARFRP1
ENST00000501937	lincRNA	LINC00847	long intergenic non-protein coding RNA 847 [Source:HGNC Symbol;Acc:HGNC:45050]	0.0133045	1.44925	0.990489	59.17	60.51	136.33	48.57	29.16	113.46	74.5333		AQR			ARG2
ENST00000422847	lincRNA	LINC00857	long intergenic non-protein coding RNA 857 [Source:HGNC Symbol;Acc:HGNC:45114]	0.229405	2.35791	0.881344	305.32	119.11	5.13	221.15	162	7.75	136.743		AR			ARGFX
ENST00000472943	lincRNA	LINC00886	long intergenic non-protein coding RNA 886 [Source:HGNC Symbol;Acc:HGNC:48572]	-0.172198	0.254014	0.891829	53.73	35.08	20	39.16	32.87	3.47	30.7183		ARAF			ARGLU1
ENST00000609602	lincRNA	LINC00896	long intergenic non-protein coding RNA 896 [Source:HGNC Symbol;Acc:HGNC:26519]	-0.562048	0.254005	0.658238	41	45	33.92	26	29.15	8.94	30.6683		ARAP1			ARHGAP1
ENST00000580048	lincRNA	LINC00909	long intergenic non-protein coding RNA 909 [Source:HGNC Symbol;Acc:HGNC:44331]	-0.213547	3.19783	0.807689	333.4	179.13	458.03	251.07	153.05	200.19	262.478		ARAP2			ARHGAP10
ENST00000585279	lincRNA	LINC00909	long intergenic non-protein coding RNA 909 [Source:HGNC Symbol;Acc:HGNC:44331]	0.652538	-0.655051	0.663232	7.6	1.03	39.66	8.77	11.36	27.75	16.0283		ARC			ARHGAP11A
ENST00000592135	lincRNA	LINC00910	long intergenic non-protein coding RNA 910 [Source:HGNC Symbol;Acc:HGNC:44361]	0.785867	-0.498513	0.58657	14.69	3.26	31.9	15.02	7.09	35.52	17.9133		ARCN1			ARHGAP11B
ENST00000586231	lincRNA	LINC00910	long intergenic non-protein coding RNA 910 [Source:HGNC Symbol;Acc:HGNC:44361]	0.271605	-0.790503	0.860998	7	12	25.14	12	9	19	14.0233		AREG			ARHGAP12
ENST00000499966	lincRNA	LINC00920	long intergenic non-protein coding RNA 920 [Source:HGNC Symbol;Acc:HGNC:48611]	-0.150532	0.863786	0.898692	121	39	14	87	30	5	49.3333		AREL1			ARHGAP17
ENST00000573951	lincRNA	LINC00921	long intergenic non-protein coding RNA 921 [Source:HGNC Symbol;Acc:HGNC:26830]	-0.0810607	-0.663265	0.956803	10	5	45	4	8	25	16.1667		ARF1			ARHGAP18
ENST00000463183	lincRNA	LINC00960	long intergenic non-protein coding RNA 960 [Source:HGNC Symbol;Acc:HGNC:48710]	-0.0734166	2.3354	0.967038	191.09	223.17	1	123.16	206.23	6	125.108		ARF3			ARHGAP19
ENST00000492922	lincRNA	LINC00960	long intergenic non-protein coding RNA 960 [Source:HGNC Symbol;Acc:HGNC:48710]	-0.401365	0.144209	0.84202	57.91	43.83	0	41.84	23.77	0	27.8917		ARF4			ARHGAP21
ENST00000419300	lincRNA	LINC00963	long intergenic non-protein coding RNA 963 [Source:HGNC Symbol;Acc:HGNC:48716]	0.022656	3.20272	0.979373	458.36	245.18	129.66	327.74	235.02	96.07	248.672		ARF5			ARHGAP22
ENST00000444184	lincRNA	LINC00963	long intergenic non-protein coding RNA 963 [Source:HGNC Symbol;Acc:HGNC:48716]	-0.0620188	2.44248	0.950412	277.78	177.08	28.44	214.18	125.76	40.38	143.937		ARF6			ARHGAP23
ENST00000454968	lincRNA	LINC00963	long intergenic non-protein coding RNA 963 [Source:HGNC Symbol;Acc:HGNC:48716]	0.212316	1.27348	0.851554	125.8	47.82	33.81	101.37	66.26	13.65	64.785		ARFGAP1			ARHGAP24
ENST00000423918	lincRNA	LINC00963	long intergenic non-protein coding RNA 963 [Source:HGNC Symbol;Acc:HGNC:48716]	0.479052	-0.0203085	0.715626	28.11	33.52	3.19	40.99	31.55	6.36	23.9533		ARFGAP2			ARHGAP26
ENST00000628855	lincRNA	LINC00997	long intergenic non-protein coding RNA 997 [Source:HGNC Symbol;Acc:HGNC:48952]	-0.0297721	-0.635488	0.984018	22	10	25	4	2	34	16.1667		ARFGAP3			ARHGAP27
ENST00000526704	lincRNA	LINC01001	long intergenic non-protein coding RNA 1001 [Source:HGNC Symbol;Acc:HGNC:38540]	1.22682	-0.813154	0.437931	14.62	5.58	9.94	2.84	7.03	40.94	13.4917		ARFGEF1			ARHGAP28
ENST00000564834	lincRNA	LINC01003	long intergenic non-protein coding RNA 1003 [Source:HGNC Symbol;Acc:HGNC:48957]	-0.0143149	1.86927	0.989294	105	62	194	73	64	115	102.167		ARFGEF2			ARHGAP29
ENST00000333319	lincRNA	LINC01006	long intergenic non-protein coding RNA 1006 [Source:HGNC Symbol;Acc:HGNC:48971]	-0.324065	1.20131	0.776691	45.32	28.3	183.2	48.72	12.78	80	66.3867		ARFGEF3			ARHGAP31
ENST00000445000	lincRNA	LINC01011	long intergenic non-protein coding RNA 1011 [Source:HGNC Symbol;Acc:HGNC:33812]	0.880419	-0.0859851	0.509909	11.11	20.08	26.5	9.08	31.43	40	23.0333		ARFIP1			ARHGAP32
ENST00000605901	lincRNA	LINC01011	long intergenic non-protein coding RNA 1011 [Source:HGNC Symbol;Acc:HGNC:33812]	-1.18235	-0.934606	0.469491	33.89	8.92	16.79	15.92	3.57	0	13.1817		ARFIP2			ARHGAP35
ENST00000606054	lincRNA	LINC01023	long intergenic non-protein coding RNA 1023 [Source:HGNC Symbol;Acc:HGNC:49004]	0.0857492	-0.798671	0.955986	22	11	14	13	11	13	14		ARFRP1			ARHGAP39
ENST00000542933	lincRNA	LINC01089	long intergenic non-protein coding RNA 1089 [Source:HGNC Symbol;Acc:HGNC:27886]	-0.571343	0.489459	0.643541	51.88	19.5	89.98	18.41	11.13	45.2	39.35		ARG2			ARHGAP42
ENST00000535643	lincRNA	LINC01089	long intergenic non-protein coding RNA 1089 [Source:HGNC Symbol;Acc:HGNC:27886]	0.292017	-0.0716571	0.825267	28.47	9.69	43.79	4.58	21.89	40.14	24.76		ARGFX			ARHGAP44
ENST00000541694	lincRNA	LINC01089	long intergenic non-protein coding RNA 1089 [Source:HGNC Symbol;Acc:HGNC:27886]	-1.0422	-1.11649	0.571903	17.77	0.33	34.96	14.29	2.87	0	11.7033		ARGLU1			ARHGAP45
ENST00000451400	lincRNA	LINC01102	long intergenic non-protein coding RNA 1102 [Source:HGNC Symbol;Acc:HGNC:27165]	-0.125386	-0.222349	0.963534	0	0	89.92	0	0	50.95	23.4783		ARHGAP1			ARHGAP5
ENST00000295549	lincRNA	LINC01116	long intergenic non-protein coding RNA 1116 [Source:HGNC Symbol;Acc:HGNC:49259]	-0.0149156	5.87101	0.982209	2328.22	1376.13	1891.37	1876.58	1338.15	939.87	1625.05		ARHGAP10			ARHGAP6
ENST00000339037	lincRNA	LINC01116	long intergenic non-protein coding RNA 1116 [Source:HGNC Symbol;Acc:HGNC:49259]	-0.00640976	0.148871	0.996014	43.78	23.87	31.63	35.42	21.85	17.13	28.9467		ARHGAP11A			ARHGDIA
ENST00000419296	lincRNA	LINC01123	long intergenic non-protein coding RNA 1123 [Source:HGNC Symbol;Acc:HGNC:49269]	-0.011703	1.73741	0.993866	130.22	136.98	5	107.51	118.71	4.2	83.77		ARHGAP11B			ARHGDIB
ENST00000623515	lincRNA	LINC01126	long intergenic non-protein coding RNA 1126 [Source:HGNC Symbol;Acc:HGNC:49275]	0.158168	0.226902	0.900854	48	18	37	31	27	24	30.8333		ARHGAP12			ARHGDIG
ENST00000627215	lincRNA	LINC01127	long intergenic non-protein coding RNA 1127 [Source:HGNC Symbol;Acc:HGNC:49292]	0.191934	1.90012	0.856743	125.54	30.97	203.51	136.62	41.3	105.89	107.305		ARHGAP17			ARHGEF1
ENST00000625702	lincRNA	LINC01127	long intergenic non-protein coding RNA 1127 [Source:HGNC Symbol;Acc:HGNC:49292]	0.24314	-0.95087	0.880439	18.46	8.85	12.69	4.38	11.7	17.87	12.325		ARHGAP18			ARHGEF10
ENST00000445118	lincRNA	LINC01128	long intergenic non-protein coding RNA 1128 [Source:HGNC Symbol;Acc:HGNC:49377]	0.211711	2.84582	0.819476	161.93	90.1	430.36	103.72	87.8	350.41	204.053		ARHGAP19			ARHGEF10L
ENST00000449005	lincRNA	LINC01128	long intergenic non-protein coding RNA 1128 [Source:HGNC Symbol;Acc:HGNC:49377]	0.915261	-0.56792	0.534239	18.49	3.43	22.89	2.57	15.88	36.79	16.675		ARHGAP21			ARHGEF11
ENST00000423943	lincRNA	LINC01133	long intergenic non-protein coding RNA 1133 [Source:HGNC Symbol;Acc:HGNC:49447]	0.281433	2.20569	0.842313	85.55	214.58	15.32	57.78	259.21	17.83	108.378		ARHGAP22			ARHGEF12
ENST00000443364	lincRNA	LINC01133	long intergenic non-protein coding RNA 1133 [Source:HGNC Symbol;Acc:HGNC:49447]	-0.248052	-0.681664	0.882092	16.45	31.42	2.68	2.22	31.79	1.17	14.2883		ARHGAP23			ARHGEF15
ENST00000442673	lincRNA	LINC01134	long intergenic non-protein coding RNA 1134 [Source:HGNC Symbol;Acc:HGNC:49449]	0.129952	0.0462778	0.920394	22.23	40.37	15.85	26.03	31.81	15.01	25.2167		ARHGAP24			ARHGEF16
ENST00000613452	lincRNA	LINC01138	long intergenic non-protein coding RNA 1138 [Source:HGNC Symbol;Acc:HGNC:49454]	-0.129915	0.524334	0.915572	38.3	25.72	77.84	17	18	56.63	38.915		ARHGAP26			ARHGEF17
ENST00000501702	lincRNA	LINC01184	long intergenic non-protein coding RNA 1184 [Source:HGNC Symbol;Acc:HGNC:49565]	-0.551462	3.00729	0.543234	335.71	156.14	457.98	242.31	81.36	147.82	236.887		ARHGAP27			ARHGEF18
ENST00000499346	lincRNA	LINC01184	long intergenic non-protein coding RNA 1184 [Source:HGNC Symbol;Acc:HGNC:49565]	0.249716	1.38257	0.824061	71.34	34.56	129.28	85.34	26.38	88.27	72.5283		ARHGAP27P1-BPTFP1-KPNA2P3			ARHGEF19
ENST00000501652	lincRNA	LINC01184	long intergenic non-protein coding RNA 1184 [Source:HGNC Symbol;Acc:HGNC:49565]	0.234271	0.67055	0.845847	50.94	25.72	61.43	33.48	14.09	70.62	42.7133		ARHGAP28			ARHGEF2
ENST00000606251	lincRNA	LINC01184	long intergenic non-protein coding RNA 1184 [Source:HGNC Symbol;Acc:HGNC:49565]	-0.272806	-1.08366	0.893761	0	22.4	15.17	0	10.62	15.71	10.65		ARHGAP29			ARHGEF25
ENST00000432473	lincRNA	LINC01315	long intergenic non-protein coding RNA 1315 [Source:HGNC Symbol;Acc:HGNC:50513]	0.342141	-0.856188	0.828797	8	21.91	6.8	2.68	31.86	3.62	12.4783		ARHGAP31			ARHGEF26
ENST00000566551	lincRNA	LINC01355	long intergenic non-protein coding RNA 1355 [Source:HGNC Symbol;Acc:HGNC:50584]	-0.950274	2.20643	0.357509	177	73.4	366	78	34	109	139.567		ARHGAP32			ARHGEF28
ENST00000380970	lincRNA	LINC01446	long intergenic non-protein coding RNA 1446 [Source:HGNC Symbol;Acc:HGNC:50773]	-0.759466	-0.311178	0.781858	0	0	99	0	0	36	22.5		ARHGAP35			ARHGEF3
ENST00000444125	lincRNA	LINC01503	long intergenic non-protein coding RNA 1503 [Source:HGNC Symbol;Acc:HGNC:51184]	0.1818	1.2258	0.873197	139	34.91	35	105.97	44.59	25	64.0783		ARHGAP39			ARHGEF37
ENST00000425666	lincRNA	LINC01508	long intergenic non-protein coding RNA 1508 [Source:HGNC Symbol;Acc:HGNC:51190]	-0.198531	-0.548266	0.916616	65	0	2	32	3	6	18		ARHGAP42			ARHGEF39
ENST00000504184	lincRNA	LINC01521	long intergenic non-protein coding RNA 1521 [Source:HGNC Symbol;Acc:HGNC:26029]	0.294644	0.887357	0.802121	60.39	31.73	64.12	54.81	18.15	69.42	49.77		ARHGAP44			ARHGEF4
ENST00000397841	lincRNA	LINC01547	long intergenic non-protein coding RNA 1547 [Source:HGNC Symbol;Acc:HGNC:15707]	0.0309063	0.811446	0.979198	66.48	27	73.35	36.74	37.73	44.96	47.71		ARHGAP45			ARHGEF40
ENST00000624822	lincRNA	LINC01560	long intergenic non-protein coding RNA 1560 [Source:HGNC Symbol;Acc:HGNC:27333]	-0.086685	0.899615	0.94112	66	36	79	42	27	55	50.8333		ARHGAP5			ARHGEF5
ENST00000624829	lincRNA	LINC01572	long intergenic non-protein coding RNA 1572 [Source:HGNC Symbol;Acc:HGNC:51385]	-0.22988	0.111318	0.858506	57	28	16	40	18	9.68	28.1133		ARHGAP5-AS1			ARHGEF7
ENST00000557682	lincRNA	LINC01578	long intergenic non-protein coding RNA 1578 [Source:HGNC Symbol;Acc:HGNC:48626]	-0.0946219	1.88838	0.929172	128.94	43.15	216.79	81.53	47.9	120.46	106.462		ARHGAP6			ARHGEF9
ENST00000556895	lincRNA	LINC01578	long intergenic non-protein coding RNA 1578 [Source:HGNC Symbol;Acc:HGNC:48626]	0.238805	0.828137	0.840207	64.16	57.37	16.13	19.08	57.91	52.17	44.47		ARHGDIA			ARID1A
ENST00000555520	lincRNA	LINC01578	long intergenic non-protein coding RNA 1578 [Source:HGNC Symbol;Acc:HGNC:48626]	-0.253707	0.640131	0.833952	54.07	43.79	53.23	20.91	23.72	51.38	41.1833		ARHGDIB			ARID1B
ENST00000557147	lincRNA	LINC01578	long intergenic non-protein coding RNA 1578 [Source:HGNC Symbol;Acc:HGNC:48626]	0.268335	-0.0680771	0.839194	24.33	20.89	31.11	17.91	19	32.02	24.21		ARHGDIG			ARID2
ENST00000442815	lincRNA	LINC01679	long intergenic non-protein coding RNA 1679 [Source:HGNC Symbol;Acc:HGNC:52469]	0.105512	-0.262804	0.938457	20	35	7	12	28	17	19.8333		ARHGEF1			ARID3A
ENST00000441095	lincRNA	LINC01694	long intergenic non-protein coding RNA 1694 [Source:HGNC Symbol;Acc:HGNC:52481]	0.622396	0.108217	0.64627	7.76	10	65.33	5.47	7	74	28.26		ARHGEF10			ARID3B
ENST00000611275	lincRNA	LINC01719	long intergenic non-protein coding RNA 1719 [Source:HGNC Symbol;Acc:HGNC:52506]	-0.418975	0.625949	0.729845	52	23	95.43	20	20	47.49	42.9867		ARHGEF10L			ARID4A
ENST00000457898	lincRNA	LINC01772	long intergenic non-protein coding RNA 1772 [Source:HGNC Symbol;Acc:HGNC:52562]	0.37834	0.127922	0.768792	24	19	44	20	12	51	28.3333		ARHGEF11			ARID4B
ENST00000415386	lincRNA	LINC01783	long intergenic non-protein coding RNA 1783 [Source:HGNC Symbol;Acc:HGNC:52573]	0.656776	0.911743	0.576851	48.34	25.55	67.43	27.05	56.34	71.41	49.3533		ARHGEF12			ARID5A
ENST00000590963	lincRNA	LINC01801	long intergenic non-protein coding RNA 1801 [Source:HGNC Symbol;Acc:HGNC:52592]	0.490546	0.0431816	0.778553	21	1.42	64.6	22	0	58	27.8367		ARHGEF15			ARID5B
ENST00000515627	lincRNA	LINC01843	long intergenic non-protein coding RNA 1843 [Source:HGNC Symbol;Acc:HGNC:52659]	0.241738	-0.627845	0.870694	19	13	19	9	17	18	15.8333		ARHGEF16			ARIH1
ENST00000428651	lincRNA	LINC01876	long intergenic non-protein coding RNA 1876 [Source:HGNC Symbol;Acc:HGNC:52695]	-0.929933	-0.888083	0.732666	0	0	64.44	0	0	20.76	14.2		ARHGEF17			ARIH2
ENST00000577994	lincRNA	LINC01915	long intergenic non-protein coding RNA 1915 [Source:HGNC Symbol;Acc:HGNC:52734]	-0.625477	0.106181	0.629252	58	37	15	34	22	1	27.8333		ARHGEF18			ARIH2OS
ENST00000436841	lincRNA	LINC01918	long intergenic non-protein coding RNA 1918 [Source:HGNC Symbol;Acc:HGNC:52737]	-0.571312	-0.730204	0.833439	0	0	67.76	0	0	28.1	15.9767		ARHGEF19			ARL1
ENST00000562038	lincRNA	LINC01963	long intergenic non-protein coding RNA 1963 [Source:HGNC Symbol;Acc:HGNC:25283]	-0.655075	2.04861	0.532909	171	99	215	71	34	121	118.5		ARHGEF2			ARL10
ENST00000592381	lincRNA	LINC02001	long intergenic non-protein coding RNA 2001 [Source:HGNC Symbol;Acc:HGNC:52836]	0.18946	3.4066	0.82349	273	245	418	249	320	215	286.667		ARHGEF25			ARL13B
ENST00000504808	lincRNA	LINC02021	long intergenic non-protein coding RNA 2021 [Source:HGNC Symbol;Acc:HGNC:52856]	-0.670358	0.109041	0.604625	65	12	47	31	3.89	20.68	29.9283		ARHGEF26			ARL14EP
ENST00000610128	lincRNA	LINC02035	long intergenic non-protein coding RNA 2035 [Source:HGNC Symbol;Acc:HGNC:52875]	-0.179232	3.51174	0.830274	510	178	532	301	69	406	332.667		ARHGEF28			ARL15
ENST00000588341	lincRNA	LINC02073	long intergenic non-protein coding RNA 2073 [Source:HGNC Symbol;Acc:HGNC:52919]	0.0292798	-0.729361	0.985637	18	26	0	17	18	5	14		ARHGEF3			ARL16
ENST00000509932	lincRNA	LINC02232	long intergenic non-protein coding RNA 2232 [Source:HGNC Symbol;Acc:HGNC:53103]	-0.218364	-0.68671	0.935866	0	0	64	0	0	34	16.3333		ARHGEF37			ARL17A
ENST00000412426	lincRNA	LINC02246	long intergenic non-protein coding RNA 2246 [Source:HGNC Symbol;Acc:HGNC:53135]	-0.409992	2.55734	0.673098	212	268.03	74.42	173.26	139.17	44.84	151.953		ARHGEF39			ARL17B
ENST00000418954	lincRNA	LINC02246	long intergenic non-protein coding RNA 2246 [Source:HGNC Symbol;Acc:HGNC:53135]	-0.534611	1.02661	0.646065	85.41	89.41	24.14	68.74	41.52	6.89	52.685		ARHGEF4			ARL2
ENST00000538731	lincRNA	LINC02361	long intergenic non-protein coding RNA 2361 [Source:HGNC Symbol;Acc:HGNC:53283]	0.461515	-0.936204	0.865226	0	0	42	0	0	36	13		ARHGEF40			ARL2BP
ENST00000508564	lincRNA	LINC02381	long intergenic non-protein coding RNA 2381 [Source:HGNC Symbol;Acc:HGNC:53304]	0.377986	3.21518	0.828326	6	395	234	9	506	170	220		ARHGEF5			ARL3
ENST00000550177	lincRNA	LINC02450	long intergenic non-protein coding RNA 2450 [Source:HGNC Symbol;Acc:HGNC:53382]	-0.10818	-0.857157	0.968134	0	0	54	0	0	31	14.1667		ARHGEF7			ARL4A
ENST00000515205	lincRNA	LINC02482	long intergenic non-protein coding RNA 2482 [Source:HGNC Symbol;Acc:HGNC:53458]	-0.621454	0.761263	0.603652	48.22	32.66	114.22	40.84	11.42	39.47	47.805		ARHGEF9			ARL4C
ENST00000455071	lincRNA	LINC02535	long intergenic non-protein coding RNA 2535 [Source:HGNC Symbol;Acc:HGNC:53569]	0.0855781	-0.805738	0.966415	20	21	0	32	8	0	13.5		ARID1A			ARL4D
ENST00000418567	lincRNA	LINC02542	long intergenic non-protein coding RNA 2542 [Source:HGNC Symbol;Acc:HGNC:53576]	-0.206364	-0.589283	0.888324	33	6	25	18	4	17	17.1667		ARID1B			ARL5A
ENST00000563172	lincRNA	LINC02582	long intergenic non-protein coding RNA 2582 [Source:HGNC Symbol;Acc:HGNC:53792]	1.50081	1.71109	0.378606	17.73	10.63	156.2	9.46	12	316.91	87.155		ARID2			ARL5B
ENST00000583942	lincRNA	LINC02582	long intergenic non-protein coding RNA 2582 [Source:HGNC Symbol;Acc:HGNC:53792]	2.30787	-0.527242	0.167955	4.34	4.37	12.54	6.54	1	70.17	16.4933		ARID3A			ARL6
ENST00000511928	lincRNA	LINC02600	long intergenic non-protein coding RNA 2600 [Source:HGNC Symbol;Acc:HGNC:53177]	0.152639	-0.36012	0.920859	5	7	58	3	2	47	20.3333		ARID3B			ARL6IP1
ENST00000602652	lincRNA	LINC02603	long intergenic non-protein coding RNA 2603 [Source:HGNC Symbol;Acc:HGNC:37186]	-0.293643	2.5862	0.761198	226	106	326	101	111	162	172		ARID4A			ARL6IP4
ENST00000468859	lincRNA	LINC02614	long intergenic non-protein coding RNA 2614 [Source:HGNC Symbol;Acc:HGNC:54072]	-0.0970594	-0.765715	0.949774	29	14	6.49	16.58	5.03	15	14.35		ARID4B			ARL6IP5
ENST00000412639	lincRNA	LNCTAM34A	long non coding transcriptional activator of miR34a [Source:HGNC Symbol;Acc:HGNC:52548]	-0.169826	1.18356	0.882023	106	80	19	71	64	13	58.8333		ARID5A			ARL6IP6
ENST00000381800	lincRNA	LOH12CR2	loss of heterozygosity, 12, chromosomal region 2 [Source:HGNC Symbol;Acc:HGNC:26524]	-0.856518	-1.11993	0.613014	8	16	22	2	8	9	10.8333		ARID5B			ARL8A
ENST00000534336	lincRNA	MALAT1	metastasis associated lung adenocarcinoma transcript 1 [Source:HGNC Symbol;Acc:HGNC:29665]	-0.354781	9.40022	0.568677	36030.4	11112.1	29814.3	14601.5	4728.44	23752.8	20006.6		ARIH1			ARL8B
ENST00000610851	lincRNA	MALAT1	metastasis associated lung adenocarcinoma transcript 1 [Source:HGNC Symbol;Acc:HGNC:29665]	-0.480926	5.49441	0.480787	2751.98	763.34	1787.53	1324.2	342.78	1094.38	1344.04		ARIH2			ARMC1
ENST00000508832	lincRNA	MALAT1	metastasis associated lung adenocarcinoma transcript 1 [Source:HGNC Symbol;Acc:HGNC:29665]	0.383247	5.40091	0.60753	1915.7	556.46	1215.36	672.15	356.63	2393.1	1184.9		ARIH2OS			ARMC10
ENST00000618132	lincRNA	MALAT1	metastasis associated lung adenocarcinoma transcript 1 [Source:HGNC Symbol;Acc:HGNC:29665]	-0.361789	4.29206	0.632936	1234.18	309.26	676.26	398.92	105.01	736.7	576.722		ARL1			ARMC2
ENST00000618925	lincRNA	MALAT1	metastasis associated lung adenocarcinoma transcript 1 [Source:HGNC Symbol;Acc:HGNC:29665]	0.207558	3.48641	0.804678	501.44	102.5	478.11	312.14	54.66	504.98	325.638		ARL10			ARMC4
ENST00000616691	lincRNA	MALAT1	metastasis associated lung adenocarcinoma transcript 1 [Source:HGNC Symbol;Acc:HGNC:29665]	-0.366661	3.33634	0.669452	486.85	275.92	300.78	245.04	108.73	279.97	282.882		ARL13B			ARMC5
ENST00000618227	lincRNA	MALAT1	metastasis associated lung adenocarcinoma transcript 1 [Source:HGNC Symbol;Acc:HGNC:29665]	-1.6927	2.77563	0.357084	525.01	177.93	312.23	240.53	7.55	0	210.542		ARL14EP			ARMC6
ENST00000544868	lincRNA	MALAT1	metastasis associated lung adenocarcinoma transcript 1 [Source:HGNC Symbol;Acc:HGNC:29665]	0.401246	1.38375	0.84298	21.84	0	225.35	41.07	1.47	163.85	75.5967		ARL15			ARMC7
ENST00000428207	lincRNA	MAPKAPK5-AS1	MAPKAPK5 antisense RNA 1 [Source:HGNC Symbol;Acc:HGNC:24091]	-0.565022	1.87832	0.706351	158.78	99.87	150.31	143.69	67.8	0	103.408		ARL16			ARMC8
ENST00000443596	lincRNA	MAPKAPK5-AS1	MAPKAPK5 antisense RNA 1 [Source:HGNC Symbol;Acc:HGNC:24091]	-0.0140153	1.91801	0.989462	175.31	74.54	113.71	50.96	109.34	93.87	102.955		ARL17A			ARMC9
ENST00000456429	lincRNA	MAPKAPK5-AS1	MAPKAPK5 antisense RNA 1 [Source:HGNC Symbol;Acc:HGNC:24091]	0.543013	1.6664	0.619693	102.01	51.29	94.6	84.72	94.28	80.75	84.6083		ARL17B			ARMCX1
ENST00000442119	lincRNA	MAPKAPK5-AS1	MAPKAPK5 antisense RNA 1 [Source:HGNC Symbol;Acc:HGNC:24091]	-0.443849	1.26089	0.696527	94.73	62.81	97.68	55.37	47.05	36.87	65.7517		ARL2			ARMCX2
ENST00000590479	lincRNA	MAPKAPK5-AS1	MAPKAPK5 antisense RNA 1 [Source:HGNC Symbol;Acc:HGNC:24091]	0.096164	-0.0518114	0.941845	33.21	22.95	25.48	20.98	25.72	18.71	24.5083		ARL2BP			ARMCX3
ENST00000609983	lincRNA	MAPKAPK5-AS1	MAPKAPK5 antisense RNA 1 [Source:HGNC Symbol;Acc:HGNC:24091]	-0.376939	-0.354061	0.786671	15.21	14.54	49.23	16.28	9.86	17.31	20.405		ARL3			ARMCX5
ENST00000452120	lincRNA	MEG3	maternally expressed 3 [Source:HGNC Symbol;Acc:HGNC:14575]	0.0804886	6.84118	0.901252	4675.86	1721.49	4877.07	2349.78	1048.04	5089.43	3293.61		ARL4A			ARMCX6
ENST00000398461	lincRNA	MEG3	maternally expressed 3 [Source:HGNC Symbol;Acc:HGNC:14575]	-0.19054	5.86847	0.77584	2714.77	1029.01	2490.2	1428.31	522.01	2005.03	1698.22		ARL4C			ARMH3
ENST00000451743	lincRNA	MEG3	maternally expressed 3 [Source:HGNC Symbol;Acc:HGNC:14575]	-0.612339	4.21302	0.423787	739.87	295.69	1269.27	416.19	178.13	461.71	560.143		ARL4D			ARMT1
ENST00000429159	lincRNA	MEG3	maternally expressed 3 [Source:HGNC Symbol;Acc:HGNC:14575]	-0.168874	3.82054	0.83224	792.28	355.66	250.32	525.09	333.68	92.65	391.613		ARL5A			ARNT
ENST00000524035	lincRNA	MEG3	maternally expressed 3 [Source:HGNC Symbol;Acc:HGNC:14575]	0.401408	3.49593	0.683674	250.64	74.08	718.61	114.47	110.81	679.06	324.612		ARL5B			ARNT2
ENST00000398460	lincRNA	MEG3	maternally expressed 3 [Source:HGNC Symbol;Acc:HGNC:14575]	0.313568	2.46119	0.750233	128.24	51.17	331.9	66.87	39.79	322.38	156.725		ARL6			ARNTL
ENST00000522771	lincRNA	MEG3	maternally expressed 3 [Source:HGNC Symbol;Acc:HGNC:14575]	0.89122	2.47489	0.496139	132.49	36.31	239.42	36.74	17.15	455.63	152.957		ARL6IP1			ARNTL2
ENST00000521404	lincRNA	MEG3	maternally expressed 3 [Source:HGNC Symbol;Acc:HGNC:14575]	-0.346249	2.29145	0.732154	184.62	135.33	189.01	119.71	70.4	114.88	135.658		ARL6IP4			ARPC1A
ENST00000455531	lincRNA	MEG3	maternally expressed 3 [Source:HGNC Symbol;Acc:HGNC:14575]	0.139052	2.18272	0.892305	89.63	81.63	252	58.67	40	235.15	126.18		ARL6IP5			ARPC1B
ENST00000556736	lincRNA	MEG3	maternally expressed 3 [Source:HGNC Symbol;Acc:HGNC:14575]	-0.102759	1.10664	0.949601	135.66	0	97.3	110.38	10.52	27.32	63.53		ARL6IP6			ARPC2
ENST00000522618	lincRNA	MEG3	maternally expressed 3 [Source:HGNC Symbol;Acc:HGNC:14575]	-0.450477	0.773629	0.705824	62.74	56.52	52.89	32.13	8.29	60.35	45.4867		ARL8A			ARPC3
ENST00000523671	lincRNA	MEG3	maternally expressed 3 [Source:HGNC Symbol;Acc:HGNC:14575]	-2.19106	0.32281	0.177715	28.39	13	155.11	19.7	0	9.95	37.6917		ARL8B			ARPC4
ENST00000398474	lincRNA	MEG3	maternally expressed 3 [Source:HGNC Symbol;Acc:HGNC:14575]	0.277809	0.0614221	0.861287	67.33	8.76	13.1	49.45	26.95	0	27.5983		ARMC1			ARPC5
ENST00000424076	lincRNA	MEG3	maternally expressed 3 [Source:HGNC Symbol;Acc:HGNC:14575]	-0.730987	-0.317966	0.631061	33.78	8.85	47.99	34.57	0	5.57	21.7933		ARMC10			ARPC5L
ENST00000554693	lincRNA	MEG8	maternally expressed 8, small nucleolar RNA host gene [Source:HGNC Symbol;Acc:HGNC:14574]	-0.0953066	5.01885	0.891632	1381	857	884	1033	685	524	894		ARMC2			ARPIN
ENST00000442197	lincRNA	MEG8	maternally expressed 8, small nucleolar RNA host gene [Source:HGNC Symbol;Acc:HGNC:14574]	-0.0213297	3.34973	0.980122	411	254	295	313	233	171	279.5		ARMC4			ARPIN-AP3S2
ENST00000414488	lincRNA	MEG8	maternally expressed 8, small nucleolar RNA host gene [Source:HGNC Symbol;Acc:HGNC:14574]	-0.0238122	3.1975	0.97834	493.5	244.32	106.36	352.98	209.81	88.64	249.268		ARMC5			ARPP19
ENST00000553465	lincRNA	MEG8	maternally expressed 8, small nucleolar RNA host gene [Source:HGNC Symbol;Acc:HGNC:14574]	-0.301009	2.75652	0.749069	265.8	177.79	256.46	182.12	91.74	158.53	188.74		ARMC6			ARRB1
ENST00000556720	lincRNA	MEG8	maternally expressed 8, small nucleolar RNA host gene [Source:HGNC Symbol;Acc:HGNC:14574]	0.0208136	2.69572	0.982498	256.02	144.84	208.18	186.01	136.15	138.46	178.277		ARMC7			ARRB2
ENST00000443252	lincRNA	MEG8	maternally expressed 8, small nucleolar RNA host gene [Source:HGNC Symbol;Acc:HGNC:14574]	-0.113215	2.44831	0.908639	176.77	146.28	202.45	136.75	121.49	108.73	148.745		ARMC8			ARRDC1
ENST00000556637	lincRNA	MEG8	maternally expressed 8, small nucleolar RNA host gene [Source:HGNC Symbol;Acc:HGNC:14574]	-0.0149574	1.97865	0.988682	181.92	126.76	35.94	141.63	111.02	23.08	103.392		ARMC9			ARRDC2
ENST00000554852	lincRNA	MEG8	maternally expressed 8, small nucleolar RNA host gene [Source:HGNC Symbol;Acc:HGNC:14574]	-0.100523	1.6886	0.926422	105.61	73.62	134.59	90.21	54.02	74.07	88.6867		ARMCX1			ARRDC3
ENST00000427085	lincRNA	MEG8	maternally expressed 8, small nucleolar RNA host gene [Source:HGNC Symbol;Acc:HGNC:14574]	0.0374433	1.2666	0.973681	65.26	57.12	97.44	45.06	51.43	70.42	64.455		ARMCX2			ARRDC4
ENST00000434716	lincRNA	MEG8	maternally expressed 8, small nucleolar RNA host gene [Source:HGNC Symbol;Acc:HGNC:14574]	-0.246799	0.884112	0.863566	8.81	11.65	187.32	9.28	12.67	90.13	53.31		ARMCX3			ARSA
ENST00000423708	lincRNA	MEG8	maternally expressed 8, small nucleolar RNA host gene [Source:HGNC Symbol;Acc:HGNC:14574]	-0.34245	0.796839	0.773243	93	21	75	52	20	33	49		ARMCX5			ARSB
ENST00000555354	lincRNA	MEG8	maternally expressed 8, small nucleolar RNA host gene [Source:HGNC Symbol;Acc:HGNC:14574]	0.047929	0.400535	0.969248	53.89	28.81	34.43	32.1	26.37	32.05	34.6083		ARMCX5-GPRASP2			ARSD
ENST00000553584	lincRNA	MEG8	maternally expressed 8, small nucleolar RNA host gene [Source:HGNC Symbol;Acc:HGNC:14574]	0.329573	0.390643	0.791316	41.37	20.6	46.62	36.57	22.74	39.73	34.605		ARMCX6			ARSG
ENST00000556475	lincRNA	MEG8	maternally expressed 8, small nucleolar RNA host gene [Source:HGNC Symbol;Acc:HGNC:14574]	0.0605967	0.357528	0.96132	39.6	31.99	39.33	31.1	17.72	40.45	33.365		ARMH3			ARSI
ENST00000554369	lincRNA	MEG8	maternally expressed 8, small nucleolar RNA host gene [Source:HGNC Symbol;Acc:HGNC:14574]	0.0717104	0.00973993	0.968276	59.74	22.88	1.48	57.3	14.58	0	25.9967		ARMT1			ARSJ
ENST00000553421	lincRNA	MEG8	maternally expressed 8, small nucleolar RNA host gene [Source:HGNC Symbol;Acc:HGNC:14574]	-0.652662	-0.444894	0.647693	39	23	12	19	12	6	18.5		ARNT			ARSK
ENST00000429368	lincRNA	MEG9	maternally expressed 9 [Source:HGNC Symbol;Acc:HGNC:43874]	-0.329011	0.779154	0.782328	69.91	23.47	91.96	41.33	13.59	49.21	48.245		ARNT2			ART1
ENST00000616213	lincRNA	MIAT	myocardial infarction associated transcript [Source:HGNC Symbol;Acc:HGNC:33425]	0.360833	3.60897	0.661756	389.93	162.21	527.01	226.48	136.64	612.68	342.492		ARNTL			ART5
ENST00000620145	lincRNA	MIAT	myocardial infarction associated transcript [Source:HGNC Symbol;Acc:HGNC:33425]	-1.87043	3.23163	0.0380629	224.09	219.78	1053.37	127.69	56.89	103.08	297.483		ARNTL2			ARV1
ENST00000613780	lincRNA	MIAT	myocardial infarction associated transcript [Source:HGNC Symbol;Acc:HGNC:33425]	1.04908	2.47965	0.553528	218.45	106	0	29.33	189.1	294.6	139.58		ARPC1A			ARVCF
ENST00000413665	lincRNA	MIAT	myocardial infarction associated transcript [Source:HGNC Symbol;Acc:HGNC:33425]	0.307402	-0.214281	0.820516	30.29	12.71	27.18	19.63	18.61	23.78	22.0333		ARPC1B			ARX
ENST00000417083	lincRNA	MIATNB	MIAT neighbor [Source:HGNC Symbol;Acc:HGNC:50731]	0.114378	-0.662879	0.939114	17	6	32	11	5	25	16		ARPC2			ASAH1
ENST00000524376	lincRNA	MIR100HG	mir-100-let-7a-2-mir-125b-1 cluster host gene [Source:HGNC Symbol;Acc:HGNC:39522]	-1.17865	2.12039	0.262208	173.22	113.26	295.01	70.35	16.81	102.12	128.462		ARPC3			ASAH2
ENST00000528986	lincRNA	MIR100HG	mir-100-let-7a-2-mir-125b-1 cluster host gene [Source:HGNC Symbol;Acc:HGNC:39522]	0.490788	0.760916	0.745283	57.18	32.45	38.55	99.7	40.49	0	44.7283		ARPC4			ASAH2B
ENST00000527474	lincRNA	MIR100HG	mir-100-let-7a-2-mir-125b-1 cluster host gene [Source:HGNC Symbol;Acc:HGNC:39522]	-0.906195	0.414337	0.496292	24.96	13	132.9	4.9	4	50.9	38.4433		ARPC4-TTLL3			ASAP1
ENST00000531381	lincRNA	MIR100HG	mir-100-let-7a-2-mir-125b-1 cluster host gene [Source:HGNC Symbol;Acc:HGNC:39522]	-0.685788	-0.181076	0.61245	24.62	5.66	73.71	14.14	13.71	13.83	24.2783		ARPC5			ASAP2
ENST00000456917	lincRNA	MIR155HG	MIR155 host gene [Source:HGNC Symbol;Acc:HGNC:35460]	0.0320482	-0.0325489	0.981769	41	33	6	19	44	1	24		ARPC5L			ASAP3
ENST00000581816	lincRNA	MIR17HG	miR-17-92a-1 cluster host gene [Source:HGNC Symbol;Acc:HGNC:23564]	1.37893	0.550467	0.267721	42.3	15.52	18.04	73.91	28.02	47.11	37.4833		ARPIN			ASB1
ENST00000400282	lincRNA	MIR17HG	miR-17-92a-1 cluster host gene [Source:HGNC Symbol;Acc:HGNC:23564]	-0.669735	0.163612	0.602502	63.26	15	50.2	21.2	4	32	30.9433		ARPIN-AP3S2			ASB13
ENST00000436880	lincRNA	MIR181A1HG	MIR181A1 host gene [Source:HGNC Symbol;Acc:HGNC:48659]	-1.34616	-0.12789	0.344708	84	22	7	30	3	2	24.6667		ARPP19			ASB3
ENST00000602507	lincRNA	MIR222HG	miR222/221 cluster host gene [Source:HGNC Symbol;Acc:HGNC:49555]	-0.506695	0.525998	0.680026	78	33.51	41.5	43	13	26	39.1683		ARRB1			ASB6
ENST00000602461	lincRNA	MIR222HG	miR222/221 cluster host gene [Source:HGNC Symbol;Acc:HGNC:49555]	0.0561362	0.084032	0.96537	35	24.49	32.5	26	22	24	27.3317		ARRB2			ASB7
ENST00000574306	lincRNA	MIR22HG	MIR22 host gene [Source:HGNC Symbol;Acc:HGNC:28219]	0.0367908	3.87975	0.962826	549.46	393.01	396.32	435.9	334.59	287.06	399.39		ARRDC1			ASB8
ENST00000334146	lincRNA	MIR22HG	MIR22 host gene [Source:HGNC Symbol;Acc:HGNC:28219]	0.0337722	0.740948	0.977455	72.76	44.57	28.43	56.81	40.69	19.06	43.72		ARRDC1-AS1			ASB9
ENST00000577164	lincRNA	MIR22HG	MIR22 host gene [Source:HGNC Symbol;Acc:HGNC:28219]	0.102965	-0.189349	0.939086	45.47	7.86	25.03	39.32	6.45	15.08	23.2017		ARRDC2			ASCC1
ENST00000608023	lincRNA	MIR29B2CHG	MIR29B2 and MIR29C host gene [Source:HGNC Symbol;Acc:HGNC:32018]	0.00355364	-0.359557	0.997958	42	17.45	7	25.98	19	6	19.5717		ARRDC3			ASCC2
ENST00000517927	lincRNA	MIR3142HG	MIR3142 host gene [Source:HGNC Symbol;Acc:HGNC:51944]	-0.169956	-0.865599	0.93077	3	32	6	0	29	3	12.1667		ARRDC3-AS1			ASCC3
ENST00000437157	lincRNA	MIR34AHG	MIR34A host gene [Source:HGNC Symbol;Acc:HGNC:51913]	0.262962	-0.479278	0.854517	9	29	11	17	11	25	17		ARRDC4			ASDURF
ENST00000607097	lincRNA	MIR378D2HG	MIR378D2 host gene [Source:HGNC Symbol;Acc:HGNC:54166]	-0.0823655	-0.804245	0.957751	22	6	24	14	9	11	14.3333		ARSA			ASF1A
ENST00000409569	lincRNA	MIR4435-2HG	MIR4435-2 host gene [Source:HGNC Symbol;Acc:HGNC:35163]	0.0928583	4.58204	0.931898	1069.25	763.54	191.7	727.69	917.84	65.68	622.617		ARSB			ASF1B
ENST00000439362	lincRNA	MIR4435-2HG	MIR4435-2 host gene [Source:HGNC Symbol;Acc:HGNC:35163]	-0.377361	1.60149	0.731757	123.4	102.48	77.59	69.32	77.73	34.36	80.8133		ARSD			ASH1L
ENST00000419736	lincRNA	MIR4435-2HG	MIR4435-2 host gene [Source:HGNC Symbol;Acc:HGNC:35163]	0.302251	-0.0544343	0.848235	31.94	35.1	1.19	28.5	41.32	1.19	23.2067		ARSG			ASH2L
ENST00000371162	lincRNA	MIR4435-2HG	MIR4435-2 host gene [Source:HGNC Symbol;Acc:HGNC:35163]	-0.121015	-0.195284	0.928574	32.25	16.44	32.64	26	18.04	10.51	22.6467		ARSI			ASIC1
ENST00000451884	lincRNA	MIR4435-2HG	MIR4435-2 host gene [Source:HGNC Symbol;Acc:HGNC:35163]	-0.117261	-0.88148	0.941161	18.09	8.25	22.21	11.85	11.83	7.78	13.335		ARSJ			ASIC2
ENST00000432818	lincRNA	MIR4435-2HG	MIR4435-2 host gene [Source:HGNC Symbol;Acc:HGNC:35163]	1.26398	-1.05234	0.450679	3.29	4.3	17.02	29.86	12.99	0.5	11.3267		ARSK			ASL
ENST00000502001	lincRNA	MIR4458HG	MIR4458 host gene [Source:HGNC Symbol;Acc:HGNC:49008]	0.400344	1.75593	0.739084	149.19	90.25	15.83	115.32	139.07	10.26	86.6533		ART1			ASMTL
ENST00000606459	lincRNA	MIR4458HG	MIR4458 host gene [Source:HGNC Symbol;Acc:HGNC:49008]	-1.04398	0.559883	0.397795	100.81	48.75	23.17	49.68	14.93	2.74	40.0133		ART5			ASNA1
ENST00000432910	lincRNA	MIR646HG	MIR646 host gene [Source:HGNC Symbol;Acc:HGNC:27659]	0.184702	-0.120583	0.889751	43	11	25	43	11	12	24.1667		ARV1			ASNS
ENST00000360737	lincRNA	MIRLET7BHG	MIRLET7B host gene [Source:HGNC Symbol;Acc:HGNC:37189]	0.0351816	3.21042	0.967932	308.93	190.05	385.43	230.81	183.24	247.13	257.598		ARVCF			ASNSD1
ENST00000435439	lincRNA	MIRLET7BHG	MIRLET7B host gene [Source:HGNC Symbol;Acc:HGNC:37189]	0.0350421	-0.0395249	0.978738	45.07	16.95	24.57	26.56	13.92	24.98	25.3417		ARX			ASPA
ENST00000381051	lincRNA	MIRLET7BHG	MIRLET7B host gene [Source:HGNC Symbol;Acc:HGNC:37189]	0.696164	-0.0639823	0.599802	20	18	27	15.63	24.84	37.84	23.885		ASAH1			ASPH
ENST00000445430	lincRNA	MUC20-OT1	MUC20 overlapping transcript [Source:HGNC Symbol;Acc:HGNC:53807]	-0.150193	2.90034	0.870295	259.96	136.19	381.3	112.98	109.84	272.4	212.112		ASAH2			ASPHD1
ENST00000429897	lincRNA	MUC20-OT1	MUC20 overlapping transcript [Source:HGNC Symbol;Acc:HGNC:53807]	0.319716	1.93605	0.762941	132.28	69.2	123.8	93.28	50.03	156.67	104.21		ASAH2B			ASPHD2
ENST00000453324	lincRNA	MUC20-OT1	MUC20 overlapping transcript [Source:HGNC Symbol;Acc:HGNC:53807]	-0.247591	0.342417	0.843352	21.21	30.77	73.44	26.43	31.51	18.49	33.6417		ASAP1			ASPM
ENST00000445707	lincRNA	MUC20-OT1	MUC20 overlapping transcript [Source:HGNC Symbol;Acc:HGNC:53807]	0.108517	0.0370807	0.933472	8	7	82.4	20	8	41.67	27.845		ASAP2			ASPN
ENST00000457233	lincRNA	MUC20-OT1	MUC20 overlapping transcript [Source:HGNC Symbol;Acc:HGNC:53807]	0.1278	-0.080209	0.923144	28.3	25.22	24.2	18.56	26.64	19.62	23.7567		ASAP3			ASPRV1
ENST00000501122	lincRNA	NEAT1	nuclear paraspeckle assembly transcript 1 [Source:HGNC Symbol;Acc:HGNC:30815]	-0.289223	6.54917	0.657715	5113.53	1800.55	3287.96	2475.93	1284.23	2317.45	2713.28		ASB1			ASPSCR1
ENST00000499732	lincRNA	NEAT1	nuclear paraspeckle assembly transcript 1 [Source:HGNC Symbol;Acc:HGNC:30815]	0.020593	2.49899	0.983211	262.16	100.87	183.26	69.04	62.35	267.27	157.492		ASB13			ASRGL1
ENST00000616315	lincRNA	NEAT1	nuclear paraspeckle assembly transcript 1 [Source:HGNC Symbol;Acc:HGNC:30815]	0.353336	0.512524	0.773549	82.39	17.14	19.23	36.03	22.43	50.27	37.915		ASB16-AS1			ASS1
ENST00000623646	lincRNA	NKAIN3-IT1	NKAIN3 intronic transcript [Source:HGNC Symbol;Acc:HGNC:48595]	-1.31109	1.45762	0.664607	0	0	424	0	0	105	88.1667		ASB3			ASTE1
ENST00000565493	lincRNA	NORAD	non-coding RNA activated by DNA damage [Source:HGNC Symbol;Acc:HGNC:44311]	-0.165863	8.98878	0.790465	18442	10671	23698	14789	5710	14339	14608.2		ASB6			ASTN1
ENST00000426282	lincRNA	NUP50-DT	NUP50 divergent transcript [Source:HGNC Symbol;Acc:HGNC:50502]	0.462506	1.9381	0.662836	85.9	49.78	186.36	91.71	66.08	153.06	105.482		ASB7			ASTN2
ENST00000432502	lincRNA	NUP50-DT	NUP50 divergent transcript [Source:HGNC Symbol;Acc:HGNC:50502]	0.285821	-0.827874	0.870784	22.73	16.15	0	31.29	8.59	1.5	13.3767		ASB8			ASXL1
ENST00000332965	lincRNA	OGFRP1	opioid growth factor receptor pseudogene 1 [Source:HGNC Symbol;Acc:HGNC:50511]	0.769337	-0.741545	0.616839	7	7	25.69	10	11	26.61	14.55		ASB9			ASXL2
ENST00000454935	lincRNA	OLMALINC	oligodendrocyte maturation-associated long intergenic non-coding RNA [Source:HGNC Symbol;Acc:HGNC:28060]	0.304424	1.31744	0.787701	79	44	89	51	29	112	67.3333		ASCC1			ASXL3
ENST00000442383	lincRNA	OSER1-DT	OSER1 divergent transcript [Source:HGNC Symbol;Acc:HGNC:48585]	-0.552236	0.626933	0.64937	72.95	13.2	95.76	33.36	24.94	24.34	44.0917		ASCC2			ATAD1
ENST00000439943	lincRNA	OSER1-DT	OSER1 divergent transcript [Source:HGNC Symbol;Acc:HGNC:48585]	-0.163737	0.352884	0.895877	42.9	44.8	24.65	39.64	11.06	33.66	32.785		ASCC3			ATAD2
ENST00000515734	lincRNA	PART1	prostate androgen-regulated transcript 1 [Source:HGNC Symbol;Acc:HGNC:17263]	-0.211448	-0.85341	0.90589	25.84	20	0	12	19	1	12.9733		ASDURF			ATAD2B
ENST00000608317	lincRNA	PAXIP1-AS1	PAXIP1 antisense RNA 1 (head to head) [Source:HGNC Symbol;Acc:HGNC:27328]	-0.317347	3.15188	0.719724	336	137	528	234	108	224	261.167		ASF1A			ATAD3A
ENST00000627127	lincRNA	PCAT14	prostate cancer associated transcript 14 [Source:HGNC Symbol;Acc:HGNC:48977]	-0.378652	0.804935	0.84724	103.96	0	99.6	64.01	0	41.88	51.575		ASF1B			ATAD3B
ENST00000602322	lincRNA	PCF11-AS1	PCF11 antisense RNA 1 [Source:HGNC Symbol;Acc:HGNC:52263]	-0.95779	-0.379413	0.498117	21	13	57	6	7	19	20.5		ASH1L			ATAD5
ENST00000442069	lincRNA	PGM5P3-AS1	PGM5P3 antisense RNA 1 [Source:HGNC Symbol;Acc:HGNC:51194]	-0.631036	-0.195198	0.769513	5.21	0	99.8	1	1	39.88	24.4817		ASH1L-AS1			ATAT1
ENST00000450636	lincRNA	PGM5P4-AS1	PGM5P4 antisense RNA 1 [Source:HGNC Symbol;Acc:HGNC:51195]	-0.822835	0.735114	0.715057	2.79	3	216.39	3	0	75.43	50.1017		ASH2L			ATE1
ENST00000440955	lincRNA	PINCR	p53-induced noncoding RNA [Source:HGNC Symbol;Acc:HGNC:53590]	-0.029737	3.42889	0.985323	618	332	9	459	294	10	287		ASIC1			ATF1
ENST00000445427	lincRNA	PRKCQ-AS1	PRKCQ antisense RNA 1 [Source:HGNC Symbol;Acc:HGNC:44689]	0.191663	0.767561	0.872303	45.24	63.39	20.96	54.99	51.9	18.86	42.5567		ASIC2			ATF2
ENST00000613651	lincRNA	PRKCQ-AS1	PRKCQ antisense RNA 1 [Source:HGNC Symbol;Acc:HGNC:44689]	0.0500173	-0.897954	0.975018	12.13	22.53	4.91	3.52	25.92	4.14	12.1917		ASL			ATF3
ENST00000453426	lincRNA	PSMB8-AS1	PSMB8 antisense RNA 1 (head to head) [Source:HGNC Symbol;Acc:HGNC:39758]	-0.251634	0.75288	0.893925	114.28	46.77	0	57.75	46.43	1	44.3717		ASMTL			ATF4
ENST00000437621	lincRNA	PSMG3-AS1	PSMG3 antisense RNA 1 (head to head) [Source:HGNC Symbol;Acc:HGNC:22230]	0.34878	2.51342	0.75476	74.87	39.35	422.03	74.3	35.15	341.25	164.492		ASNA1			ATF5
ENST00000457484	lincRNA	PSMG3-AS1	PSMG3 antisense RNA 1 (head to head) [Source:HGNC Symbol;Acc:HGNC:22230]	0.503107	1.00761	0.665722	49.72	29.13	81.24	49.64	24.11	90.13	53.995		ASNS			ATF6
ENST00000512067	lincRNA	PURPL	p53 upregulated regulator of p53 levels [Source:HGNC Symbol;Acc:HGNC:48995]	-0.874573	4.81089	0.225295	1903.23	571.19	1151.35	913.48	220.59	332.93	848.795		ASNSD1			ATF6B
ENST00000514255	lincRNA	PURPL	p53 upregulated regulator of p53 levels [Source:HGNC Symbol;Acc:HGNC:48995]	-0.813551	1.14701	0.481364	111.41	80.2	55.18	70.87	15.63	28.68	60.3283		ASPA			ATF7
ENST00000510165	lincRNA	PURPL	p53 upregulated regulator of p53 levels [Source:HGNC Symbol;Acc:HGNC:48995]	-0.139559	1.00942	0.904373	108.96	19.64	81.06	64.6	35.55	31.18	56.8317		ASPH			ATF7IP
ENST00000505775	lincRNA	PURPL	p53 upregulated regulator of p53 levels [Source:HGNC Symbol;Acc:HGNC:48995]	-0.36317	0.935485	0.756561	100.65	52.7	38.92	73.5	26.72	17.85	51.7233		ASPHD1			ATF7IP2
ENST00000503107	lincRNA	PURPL	p53 upregulated regulator of p53 levels [Source:HGNC Symbol;Acc:HGNC:48995]	0.137774	0.916641	0.906412	75.76	38.27	52.2	67.51	43.08	26.23	50.5083		ASPHD2			ATG10
ENST00000521951	lincRNA	PVT1	Pvt1 oncogene [Source:HGNC Symbol;Acc:HGNC:9709]	-0.374422	1.89957	0.725154	201.79	92.58	98.45	85.9	38.69	105.17	103.763		ASPM			ATG101
ENST00000517790	lincRNA	PVT1	Pvt1 oncogene [Source:HGNC Symbol;Acc:HGNC:9709]	-0.348702	1.14311	0.761624	97.39	63.37	62.2	53.84	47.57	31.9	59.3783		ASPN			ATG12
ENST00000520913	lincRNA	PVT1	Pvt1 oncogene [Source:HGNC Symbol;Acc:HGNC:9709]	0.400061	0.788669	0.736795	82.34	32.07	22.63	52.03	58.29	22.93	45.0483		ASPRV1			ATG13
ENST00000518528	lincRNA	PVT1	Pvt1 oncogene [Source:HGNC Symbol;Acc:HGNC:9709]	-0.280441	0.732291	0.814871	70.25	56.13	30.03	48.01	33.42	22.16	43.3333		ASPSCR1			ATG14
ENST00000513868	lincRNA	PVT1	Pvt1 oncogene [Source:HGNC Symbol;Acc:HGNC:9709]	-0.392484	0.625965	0.74634	73.19	40.32	44.12	37.74	31.93	20.43	41.2883		ASRGL1			ATG16L1
ENST00000504719	lincRNA	PVT1	Pvt1 oncogene [Source:HGNC Symbol;Acc:HGNC:9709]	0.738854	-0.333789	0.595003	52.99	1.89	2.97	18	34.52	9.8	20.0283		ASS1			ATG16L2
ENST00000501011	lincRNA	RAB30-AS1	RAB30 antisense RNA 1 (head to head) [Source:HGNC Symbol;Acc:HGNC:48672]	-0.215286	2.18068	0.834095	222.39	105.83	130.66	150.99	104.46	39.74	125.678		ASTE1			ATG2A
ENST00000530270	lincRNA	RAB30-AS1	RAB30 antisense RNA 1 (head to head) [Source:HGNC Symbol;Acc:HGNC:48672]	-0.411781	0.938188	0.725186	65.85	22.8	128.48	25.26	16.1	69.55	54.6733		ASTN1			ATG2B
ENST00000534499	lincRNA	RAB30-AS1	RAB30 antisense RNA 1 (head to head) [Source:HGNC Symbol;Acc:HGNC:48672]	-0.788773	0.165969	0.540382	28.29	19.09	85.42	12.52	6.8	34.1	31.0367		ASTN2			ATG3
ENST00000533708	lincRNA	RAB30-AS1	RAB30 antisense RNA 1 (head to head) [Source:HGNC Symbol;Acc:HGNC:48672]	-0.945741	-0.654627	0.531394	22.91	12.01	37.47	3.99	9.08	12.6	16.3433		ASXL1			ATG4A
ENST00000440595	lincRNA	RALY-AS1	RALY antisense RNA 1 [Source:HGNC Symbol;Acc:HGNC:50743]	-0.612155	-0.230474	0.653545	43	9.45	43	4.89	10	26.76	22.85		ASXL2			ATG4B
ENST00000618285	lincRNA	RALY-AS1	RALY antisense RNA 1 [Source:HGNC Symbol;Acc:HGNC:50743]	0.716703	-1.05956	0.665908	7	1	26	3	11	21	11.5		ASXL3			ATG4C
ENST00000568911	lincRNA	RBFADN	RBFA downstream neighbor [Source:HGNC Symbol;Acc:HGNC:48591]	-0.385981	0.517353	0.76309	31	9	123	23	2	58	41		ATAD1			ATG4D
ENST00000562391	lincRNA	RBFADN	RBFA downstream neighbor [Source:HGNC Symbol;Acc:HGNC:48591]	-0.292951	0.0788781	0.821008	24	13	74	15	16	30	28.6667		ATAD2			ATG5
ENST00000602361	lincRNA	RMRP	RNA component of mitochondrial RNA processing endoribonuclease [Source:HGNC Symbol;Acc:HGNC:10031]	0.259111	12.4725	0.669797	248892	112128	135826	179835	134635	126937	156376		ATAD2B			ATG7
ENST00000538559	lincRNA	RMST	rhabdomyosarcoma 2 associated transcript [Source:HGNC Symbol;Acc:HGNC:29893]	-0.134757	0.413394	0.959754	0	0	146.5	1.57	0	80.93	38.1667		ATAD3A			ATG9A
ENST00000548886	lincRNA	RMST	rhabdomyosarcoma 2 associated transcript [Source:HGNC Symbol;Acc:HGNC:29893]	-0.32449	0.0174691	0.895288	2.85	0	111.62	0.43	0	56.11	28.5017		ATAD3B			ATIC
ENST00000530778	lincRNA	RNF139-AS1	RNF139 antisense RNA 1 (head to head) [Source:HGNC Symbol;Acc:HGNC:48940]	-0.218603	0.412062	0.860284	44.94	24.6	63.35	34.5	10.63	38.64	36.11		ATAD5			ATL2
ENST00000499418	lincRNA	RNF139-AS1	RNF139 antisense RNA 1 (head to head) [Source:HGNC Symbol;Acc:HGNC:48940]	-0.266935	-0.0238975	0.838833	34.06	13.4	52.65	17.5	8.37	32.36	26.39		ATAT1			ATL3
ENST00000473970	lincRNA	RPARP-AS1	RPARP antisense RNA 1 [Source:HGNC Symbol;Acc:HGNC:45238]	-0.0247876	3.39764	0.976738	310.68	208.36	522.48	263.02	207.57	267.2	296.552		ATE1			ATM
ENST00000492465	lincRNA	RPARP-AS1	RPARP antisense RNA 1 [Source:HGNC Symbol;Acc:HGNC:45238]	0.729868	-0.484806	0.612467	15.38	9.17	24.6	11.31	26.45	18.6	17.585		ATF1			ATMIN
ENST00000494270	lincRNA	RPARP-AS1	RPARP antisense RNA 1 [Source:HGNC Symbol;Acc:HGNC:45238]	1.2349	-0.717563	0.423273	6.35	7.26	18.49	18.63	17.63	18.89	14.5417		ATF2			ATN1
ENST00000499642	lincRNA	RRS1-AS1	RRS1 antisense RNA 1 (head to head) [Source:HGNC Symbol;Acc:HGNC:50465]	0.950544	-1.06934	0.569068	12	1	17	8	7	23	11.3333		ATF3			ATOX1
ENST00000421004	lincRNA	SCAMP1-AS1	SCAMP1 antisense RNA 1 [Source:HGNC Symbol;Acc:HGNC:50544]	-0.525631	2.64604	0.583626	183	131	415	151	88	124	182		ATF4			ATP10A
ENST00000431759	lincRNA	SLC2A1-AS1	SLC2A1 antisense RNA 1 [Source:HGNC Symbol;Acc:HGNC:44187]	-0.40458	-0.316854	0.769739	30.15	24.99	21.76	15.66	23.07	5.29	20.1533		ATF5			ATP10D
ENST00000623342	lincRNA	SND1-IT1	SND1 intronic transcript 1 [Source:HGNC Symbol;Acc:HGNC:24158]	0.29223	-1.19771	0.864034	20	2	12	3	2	23	10.3333		ATF6			ATP11A
ENST00000539921	lincRNA	SNHG1	small nucleolar RNA host gene 1 [Source:HGNC Symbol;Acc:HGNC:32688]	-0.133828	4.5948	0.855113	737.34	508.24	1234.33	545.61	399.9	692.54	686.327		ATF6B			ATP11B
ENST00000540725	lincRNA	SNHG1	small nucleolar RNA host gene 1 [Source:HGNC Symbol;Acc:HGNC:32688]	-0.293853	4.01629	0.705853	513.09	461.37	694.31	354.28	525.04	119.16	444.542		ATF7			ATP11C
ENST00000537869	lincRNA	SNHG1	small nucleolar RNA host gene 1 [Source:HGNC Symbol;Acc:HGNC:32688]	-0.851842	0.997451	0.467379	157.37	37.52	47.73	51.53	26.3	19.72	56.695		ATF7IP			ATP13A1
ENST00000537925	lincRNA	SNHG1	small nucleolar RNA host gene 1 [Source:HGNC Symbol;Acc:HGNC:32688]	-0.98639	0.639261	0.639254	17.38	0	196.89	37.34	0	33.11	47.4533		ATF7IP2			ATP13A2
ENST00000537068	lincRNA	SNHG1	small nucleolar RNA host gene 1 [Source:HGNC Symbol;Acc:HGNC:32688]	-0.667773	-0.0236946	0.61275	32.54	26.46	47.88	10.42	24.78	12.63	25.785		ATG10			ATP13A3
ENST00000545440	lincRNA	SNHG1	small nucleolar RNA host gene 1 [Source:HGNC Symbol;Acc:HGNC:32688]	0.267964	-0.107152	0.840407	34.75	22.05	14.66	48.97	12.73	8.52	23.6133		ATG101			ATP1A1
ENST00000541615	lincRNA	SNHG1	small nucleolar RNA host gene 1 [Source:HGNC Symbol;Acc:HGNC:32688]	0.203526	-0.634413	0.89113	20.69	9.69	22.45	20.07	18.61	4.64	16.025		ATG12			ATP1A3
ENST00000542112	lincRNA	SNHG1	small nucleolar RNA host gene 1 [Source:HGNC Symbol;Acc:HGNC:32688]	-0.0590641	-0.831672	0.971977	22.02	16.05	8.97	3.46	29.03	0	13.255		ATG13			ATP1B1
ENST00000541578	lincRNA	SNHG1	small nucleolar RNA host gene 1 [Source:HGNC Symbol;Acc:HGNC:32688]	0.0113073	-1.17502	0.994695	20.56	7.67	7.6	7.03	8.95	10.27	10.3467		ATG14			ATP1B3
ENST00000359074	lincRNA	SNHG11	small nucleolar RNA host gene 11 [Source:HGNC Symbol;Acc:HGNC:25046]	0.32654	0.412944	0.792821	9.19	38.73	54.75	28.04	50.16	20.59	33.5767		ATG16L1			ATP23
ENST00000421599	lincRNA	SNHG11	small nucleolar RNA host gene 11 [Source:HGNC Symbol;Acc:HGNC:25046]	0.106434	-0.437238	0.946309	38.2	16.83	5.35	24.1	25.19	0	18.2783		ATG16L2			ATP2A2
ENST00000434729	lincRNA	SNHG11	small nucleolar RNA host gene 11 [Source:HGNC Symbol;Acc:HGNC:25046]	0.459572	-1.10284	0.825055	10.67	16.28	0	31.12	0	5.63	10.6167		ATG2A			ATP2A3
ENST00000578968	lincRNA	SNHG15	small nucleolar RNA host gene 15 [Source:HGNC Symbol;Acc:HGNC:27797]	0.12934	4.75957	0.85744	880.4	821.17	602.42	699.22	926.27	336.4	710.98		ATG2B			ATP2B1
ENST00000577700	lincRNA	SNHG15	small nucleolar RNA host gene 15 [Source:HGNC Symbol;Acc:HGNC:27797]	-0.165017	4.61788	0.821446	1073.21	571.33	843.55	689.31	559.72	390.55	687.945		ATG3			ATP2B4
ENST00000585030	lincRNA	SNHG15	small nucleolar RNA host gene 15 [Source:HGNC Symbol;Acc:HGNC:27797]	0.268774	3.06493	0.764425	313.7	229.64	135.82	214.33	324.56	89.18	217.872		ATG4A			ATP2C1
ENST00000582727	lincRNA	SNHG15	small nucleolar RNA host gene 15 [Source:HGNC Symbol;Acc:HGNC:27797]	-0.398413	1.13987	0.729028	111.04	54.36	65.16	72.15	39.44	20.77	60.4867		ATG4B			ATP2C2
ENST00000580528	lincRNA	SNHG15	small nucleolar RNA host gene 15 [Source:HGNC Symbol;Acc:HGNC:27797]	-0.399096	0.333884	0.750617	46.6	26.32	59.68	20.17	37.08	12.64	33.7483		ATG4C			ATP5F1A
ENST00000579383	lincRNA	SNHG15	small nucleolar RNA host gene 15 [Source:HGNC Symbol;Acc:HGNC:27797]	-0.508602	0.293109	0.72293	49.42	40.53	33.69	39.09	29.13	0	31.9767		ATG4D			ATP5F1B
ENST00000493536	lincRNA	SNHG16	small nucleolar RNA host gene 16 [Source:HGNC Symbol;Acc:HGNC:44352]	-0.346352	7.5899	0.588546	5581.92	4475.43	11109.9	3873.21	4198.53	3843.44	5513.74		ATG5			ATP5F1C
ENST00000590435	lincRNA	SNHG16	small nucleolar RNA host gene 16 [Source:HGNC Symbol;Acc:HGNC:44352]	-0.356809	6.05363	0.591029	2269.64	1654.2	3286.07	1518.28	1300.19	1307.08	1889.24		ATG7			ATP5F1D
ENST00000587838	lincRNA	SNHG16	small nucleolar RNA host gene 16 [Source:HGNC Symbol;Acc:HGNC:44352]	-0.268981	5.71986	0.689859	2043.66	1247.18	2279.04	1201.76	998.72	1188.88	1493.21		ATG9A			ATP5F1E
ENST00000448136	lincRNA	SNHG16	small nucleolar RNA host gene 16 [Source:HGNC Symbol;Acc:HGNC:44352]	-0.439183	4.86984	0.53767	877.75	612.08	1868.22	578.75	516.82	656.88	851.75		ATIC			ATP5IF1
ENST00000586942	lincRNA	SNHG16	small nucleolar RNA host gene 16 [Source:HGNC Symbol;Acc:HGNC:44352]	-0.146934	1.41618	0.89563	91.64	70.26	95.79	62.55	82.15	27.22	71.6017		ATL2			ATP5MC1
ENST00000591956	lincRNA	SNHG16	small nucleolar RNA host gene 16 [Source:HGNC Symbol;Acc:HGNC:44352]	-0.122646	0.386988	0.921571	37.31	29.82	57.38	22.76	36.08	23.39	34.4567		ATL3			ATP5MC2
ENST00000436764	lincRNA	SNHG17	small nucleolar RNA host gene 17 [Source:HGNC Symbol;Acc:HGNC:48600]	0.290275	1.8452	0.786249	79.8	43.79	203.22	44.09	42.78	187.2	100.147		ATM			ATP5MC3
ENST00000423536	lincRNA	SNHG17	small nucleolar RNA host gene 17 [Source:HGNC Symbol;Acc:HGNC:48600]	1.09293	1.05388	0.538197	0.5	15.96	119.36	25.84	6.25	164.75	55.4433		ATMIN			ATP5MD
ENST00000456953	lincRNA	SNHG17	small nucleolar RNA host gene 17 [Source:HGNC Symbol;Acc:HGNC:48600]	-0.0989096	0.11025	0.938844	30	27.52	41.07	30.86	30.15	7.96	27.9267		ATN1			ATP5ME
ENST00000417578	lincRNA	SNHG17	small nucleolar RNA host gene 17 [Source:HGNC Symbol;Acc:HGNC:48600]	0.34714	-0.728611	0.843902	2.99	4.72	41.86	0	8.59	32.36	15.0867		ATOX1			ATP5MF
ENST00000508179	lincRNA	SNHG18	small nucleolar RNA host gene 18 [Source:HGNC Symbol;Acc:HGNC:49007]	-0.581905	-0.671653	0.782913	0	36.82	18.89	0	24.69	6.45	14.475		ATP10A			ATP5MF-PTCD1
ENST00000563192	lincRNA	SNHG19	small nucleolar RNA host gene 19 [Source:HGNC Symbol;Acc:HGNC:49574]	-0.565388	4.51579	0.445696	813	420	1539	482	436	381	678.5		ATP10D			ATP5MG
ENST00000582965	lincRNA	SNHG25	small nucleolar RNA host gene 25 [Source:HGNC Symbol;Acc:HGNC:51534]	0.191496	2.28289	0.849955	147.11	146.98	106.89	100.66	192.31	59.56	125.585		ATP11A			ATP5MPL
ENST00000422542	lincRNA	SNHG26	small nucleolar RNA host gene 26 [Source:HGNC Symbol;Acc:HGNC:53131]	-0.385458	1.30849	0.751216	145	87	10	77	64	8	65.1667		ATP11B			ATP5PB
ENST00000415611	lincRNA	SNHG26	small nucleolar RNA host gene 26 [Source:HGNC Symbol;Acc:HGNC:53131]	-0.222747	1.2748	0.844407	124	81	20	89	56	12	63.6667		ATP11C			ATP5PD
ENST00000413987	lincRNA	SNHG3	small nucleolar RNA host gene 3 [Source:HGNC Symbol;Acc:HGNC:10118]	-0.387942	5.48076	0.56948	1782.07	780.9	2571.55	1060.91	756.92	938.35	1315.12		ATP13A1			ATP5PF
ENST00000507197	lincRNA	SNHG4	small nucleolar RNA host gene 4 [Source:HGNC Symbol;Acc:HGNC:32964]	-0.348672	3.96693	0.655927	521.92	464.4	643.19	330.28	357.29	274.46	431.923		ATP13A2			ATP5PO
ENST00000514110	lincRNA	SNHG4	small nucleolar RNA host gene 4 [Source:HGNC Symbol;Acc:HGNC:32964]	-0.585363	1.97039	0.580385	93.94	98.95	257.06	72.18	55.46	90.32	111.318		ATP13A3			ATP6AP1
ENST00000505522	lincRNA	SNHG4	small nucleolar RNA host gene 4 [Source:HGNC Symbol;Acc:HGNC:32964]	-0.33695	1.23426	0.767503	73.4	48.57	129.43	37.38	52.86	49.51	65.1917		ATP1A1			ATP6AP2
ENST00000448190	lincRNA	SNHG4	small nucleolar RNA host gene 4 [Source:HGNC Symbol;Acc:HGNC:32964]	-0.0126358	0.311082	0.991977	27.67	31.46	52.72	8.83	33.63	38.08	32.065		ATP1A3			ATP6V0A1
ENST00000506188	lincRNA	SNHG4	small nucleolar RNA host gene 4 [Source:HGNC Symbol;Acc:HGNC:32964]	0.0663858	0.272682	0.958061	37.3	24.52	46.14	13.54	24.91	42.93	31.5567		ATP1B1			ATP6V0A2
ENST00000414002	lincRNA	SNHG5	small nucleolar RNA host gene 5 [Source:HGNC Symbol;Acc:HGNC:21026]	-0.2602	6.73902	0.689087	3700.11	2118.8	5786.73	2247.01	1860.61	2792.04	3084.22		ATP1B3			ATP6V0B
ENST00000369605	lincRNA	SNHG5	small nucleolar RNA host gene 5 [Source:HGNC Symbol;Acc:HGNC:21026]	-0.44892	5.29502	0.514175	1494.15	838	2163.32	922.63	761.08	667.93	1141.19		ATP23			ATP6V0C
ENST00000433843	lincRNA	SNHG5	small nucleolar RNA host gene 5 [Source:HGNC Symbol;Acc:HGNC:21026]	-0.519572	3.81706	0.515842	526.63	317.85	787.59	342.95	321.47	147.33	407.303		ATP2A2			ATP6V0D1
ENST00000428833	lincRNA	SNHG5	small nucleolar RNA host gene 5 [Source:HGNC Symbol;Acc:HGNC:21026]	-0.129274	2.12359	0.900709	151.03	69.27	232.44	96.95	58.22	136.97	124.147		ATP2A3			ATP6V0E1
ENST00000623910	lincRNA	SNHG5	small nucleolar RNA host gene 5 [Source:HGNC Symbol;Acc:HGNC:21026]	0.0928669	1.14349	0.935499	74.15	33.22	100.7	48.64	40.09	67.39	60.6983		ATP2B1			ATP6V0E2
ENST00000623001	lincRNA	SNHG5	small nucleolar RNA host gene 5 [Source:HGNC Symbol;Acc:HGNC:21026]	0.159104	0.604461	0.895751	43.3	28.12	63.34	16.85	34.44	55.33	40.23		ATP2B1-AS1			ATP6V1A
ENST00000435947	lincRNA	SNHG5	small nucleolar RNA host gene 5 [Source:HGNC Symbol;Acc:HGNC:21026]	-0.853336	-0.0873733	0.523324	36.71	11.7	64.9	13.31	18.47	9.57	25.7767		ATP2B4			ATP6V1B1
ENST00000520944	lincRNA	SNHG6	small nucleolar RNA host gene 6 [Source:HGNC Symbol;Acc:HGNC:32965]	0.0174626	5.30128	0.979708	1206.25	909.31	1638.8	1055.89	1046.25	687.39	1090.65		ATP2C1			ATP6V1B2
ENST00000521399	lincRNA	SNHG6	small nucleolar RNA host gene 6 [Source:HGNC Symbol;Acc:HGNC:32965]	0.0224863	3.00385	0.980176	316.33	231.64	169.91	237.18	238.53	89.23	213.803		ATP2C2			ATP6V1C1
ENST00000520348	lincRNA	SNHG6	small nucleolar RNA host gene 6 [Source:HGNC Symbol;Acc:HGNC:32965]	-0.1366	0.16408	0.914979	23.38	13.15	76.4	19.17	16.49	33.89	30.4133		ATP5F1A			ATP6V1C2
ENST00000602414	lincRNA	SNHG8	small nucleolar RNA host gene 8 [Source:HGNC Symbol;Acc:HGNC:33098]	-0.165035	6.45998	0.800623	3074.47	1911.2	4114.48	2522.15	1973.52	1404.68	2500.08		ATP5F1B			ATP6V1D
ENST00000602520	lincRNA	SNHG8	small nucleolar RNA host gene 8 [Source:HGNC Symbol;Acc:HGNC:33098]	0.00368418	4.94219	0.996659	1551.1	812.05	461.07	1069.2	979.89	118.04	831.892		ATP5F1C			ATP6V1E1
ENST00000602819	lincRNA	SNHG8	small nucleolar RNA host gene 8 [Source:HGNC Symbol;Acc:HGNC:33098]	0.0160766	4.49423	0.982684	874.4	602.76	591.8	687.84	624.56	284.85	611.035		ATP5F1D			ATP6V1E2
ENST00000602573	lincRNA	SNHG8	small nucleolar RNA host gene 8 [Source:HGNC Symbol;Acc:HGNC:33098]	-0.0585595	3.86285	0.94103	494.41	390.67	495.11	278.3	357.67	356.48	395.44		ATP5F1E			ATP6V1F
ENST00000602483	lincRNA	SNHG8	small nucleolar RNA host gene 8 [Source:HGNC Symbol;Acc:HGNC:33098]	0.0660008	1.30352	0.953468	98.82	47.15	82.88	72.99	74.13	25.34	66.885		ATP5IF1			ATP6V1G1
ENST00000531523	lincRNA	SNHG9	small nucleolar RNA host gene 9 [Source:HGNC Symbol;Acc:HGNC:33102]	0.120017	1.58871	0.913157	89	49	145	33	97	79	82		ATP5MC1			ATP6V1G2
ENST00000535372	lincRNA	SOD2-OT1	SOD2 overlapping transcript 1 [Source:HGNC Symbol;Acc:HGNC:53445]	-0.0344428	-0.219053	0.979703	25.61	9.54	45.97	22.83	12.13	19.94	22.67		ATP5MC2			ATP6V1H
ENST00000602324	lincRNA	SPACA6P-AS	SPACA6P antisense RNA [Source:HGNC Symbol;Acc:HGNC:49383]	0.159292	1.1141	0.88986	62	9	143	34	17	105	61.6667		ATP5MC3			ATP7A
ENST00000602385	lincRNA	TERC	telomerase RNA component [Source:HGNC Symbol;Acc:HGNC:11727]	0.494701	2.98762	0.586527	260.43	217.83	98.19	240.5	326.2	73.88	202.838		ATP5MD			ATP7B
ENST00000445791	lincRNA	TEX41	testis expressed 41 [Source:HGNC Symbol;Acc:HGNC:48667]	-1.48072	-0.368783	0.311117	63.78	10.41	26.21	13.83	0	12.08	21.0517		ATP5ME			ATP8A1
ENST00000565181	lincRNA	TMEM202-AS1	TMEM202 antisense RNA 1 [Source:HGNC Symbol;Acc:HGNC:53265]	-0.0271813	0.153466	0.983077	47	22	32.69	11.79	14	47	29.08		ATP5MF			ATP8A2
ENST00000359941	lincRNA	TP53TG1	TP53 target 1 [Source:HGNC Symbol;Acc:HGNC:17026]	-0.134222	2.72318	0.903855	330.09	229.42	38.08	236.86	185.4	22.71	173.76		ATP5MF-PTCD1			ATP8B1
ENST00000421293	lincRNA	TP53TG1	TP53 target 1 [Source:HGNC Symbol;Acc:HGNC:17026]	0.447702	1.11776	0.743554	116.51	41.52	9.41	106.76	66.11	2.74	57.175		ATP5MG			ATP8B2
ENST00000416560	lincRNA	TP53TG1	TP53 target 1 [Source:HGNC Symbol;Acc:HGNC:17026]	0.924449	-0.686167	0.696559	40.91	0	0	27.07	24.04	0	15.3367		ATP5MPL			ATP9A
ENST00000606714	lincRNA	TRAM2-AS1	TRAM2 antisense RNA 1 (head to head) [Source:HGNC Symbol;Acc:HGNC:48663]	0.380654	0.777422	0.749313	49.1	24.2	69.83	52.78	34	46.28	46.0317		ATP5PB			ATP9B
ENST00000514146	lincRNA	TRIM52-AS1	TRIM52 antisense RNA 1 (head to head) [Source:HGNC Symbol;Acc:HGNC:49006]	-0.643382	1.13077	0.577131	95.3	36.27	127.7	64	21.01	34	63.0467		ATP5PD			ATPAF1
ENST00000604411	lincRNA	TSIX	TSIX transcript, XIST antisense RNA [Source:HGNC Symbol;Acc:HGNC:12377]	-0.199456	-0.93512	0.941245	0	0	52	0	0	28	13.3333		ATP5PF			ATPAF2
ENST00000426037	lincRNA	UBAC2-AS1	UBAC2 antisense RNA 1 [Source:HGNC Symbol;Acc:HGNC:42502]	-0.109875	2.61608	0.908971	246.09	129	237.67	151.45	134	127	170.868		ATP5PO			ATPSCKMT
ENST00000534991	lincRNA	URB1-AS1	URB1 antisense RNA 1 (head to head) [Source:HGNC Symbol;Acc:HGNC:23128]	0.313033	0.728203	0.79382	29	32	77	33	31	61	43.8333		ATP6AP1			ATR
ENST00000503051	lincRNA	USP46-AS1	USP46 antisense RNA 1 [Source:HGNC Symbol;Acc:HGNC:43991]	-0.195199	0.827764	0.869012	73	39	63	60	35	19	48.1667		ATP6AP1L			ATRAID
ENST00000556072	lincRNA	VASH1-AS1	VASH1 antisense RNA 1 [Source:HGNC Symbol;Acc:HGNC:53215]	0.244569	1.76665	0.820818	93.15	80.25	113.74	84.12	70.04	103.65	90.825		ATP6AP2			ATRIP
ENST00000578387	lincRNA	WWC2-AS2	WWC2 antisense RNA 2 [Source:HGNC Symbol;Acc:HGNC:26390]	0.158485	-0.494742	0.912181	33	9	18	22	13	13	18		ATP6V0A1			ATRN
ENST00000429829	lincRNA	XIST	X inactive specific transcript [Source:HGNC Symbol;Acc:HGNC:12810]	0.443332	5.79144	0.88093	1	3.04	5423.76	27.3	15.51	4496.79	1661.23		ATP6V0A2			ATRNL1
ENST00000416330	lincRNA	XIST	X inactive specific transcript [Source:HGNC Symbol;Acc:HGNC:12810]	-0.0182814	-0.910377	0.994585	0	0	50.33	0	0	30.78	13.5183		ATP6V0B			ATRX
ENST00000612792	lincRNA	ZKSCAN2-DT	ZKSCAN2 divergent transcript [Source:HGNC Symbol;Acc:HGNC:53912]	0.0413596	1.74909	0.969483	100	57	167	63	48	126	93.5		ATP6V0C			ATXN1
ENST00000589888	lincRNA	ZNF582-AS1	ZNF582 antisense RNA 1 (head to head) [Source:HGNC Symbol;Acc:HGNC:25213]	-0.785508	-1.09874	0.640409	12	5.67	32.16	0	2.84	16.34	11.5017		ATP6V0D1			ATXN10
ENST00000421685	lincRNA	ZNF674-AS1	ZNF674 antisense RNA 1 (head to head) [Source:HGNC Symbol;Acc:HGNC:44266]	-0.180477	3.72231	0.823625	517	229	657	348	236	295	380.333		ATP6V0E1			ATXN1L
ENST00000626826	macro_lncRNA	HELLPAR	HELLP associated long non-coding RNA [Source:HGNC Symbol;Acc:HGNC:43984]	-0.745752	2.10775	0.475246	227	94	202	101	51	75	125		ATP6V0E2			ATXN2
ENST00000363618	misc_RNA	RN7SKP203	RNA, 7SK small nuclear pseudogene 203 [Source:HGNC Symbol;Acc:HGNC:45927]	-0.0922837	4.8298	0.897213	977.08	481.68	1496.59	474.36	521.36	938.53	814.933		ATP6V0E2-AS1			ATXN2L
ENST00000363442	misc_RNA	RN7SKP255	RNA, 7SK small nuclear pseudogene 255 [Source:HGNC Symbol;Acc:HGNC:45979]	-0.275094	2.85368	0.766659	316.02	136.03	328.22	153.75	143.02	160.03	206.178		ATP6V1A			ATXN3
ENST00000364558	misc_RNA	RN7SKP71	RNA, 7SK small nuclear pseudogene 71 [Source:HGNC Symbol;Acc:HGNC:45795]	0.0171777	4.29005	0.981889	669.08	349.66	912.48	340.58	411.09	624.9	551.298		ATP6V1B1			ATXN7
ENST00000365188	misc_RNA	RN7SKP80	RNA, 7SK small nuclear pseudogene 80 [Source:HGNC Symbol;Acc:HGNC:45804]	-0.324349	-0.0360153	0.805294	47.05	10.97	44.05	13.01	16.01	26.04	26.1883		ATP6V1B1-AS1			ATXN7L1
ENST00000364923	misc_RNA	RN7SKP9	RNA, 7SK small nuclear pseudogene 9 [Source:HGNC Symbol;Acc:HGNC:42627]	-0.0100157	2.74784	0.99151	250.35	120.7	291.82	113.95	162.61	185.11	187.423		ATP6V1B2			ATXN7L2
ENST00000618786	misc_RNA	RN7SL1	RNA, 7SL, cytoplasmic 1 [Source:HGNC Symbol;Acc:HGNC:10038]	0.223623	15.9391	0.707779	2.44472e+06	1.17317e+06	2.03542e+06	1.91008e+06	1.6615e+06	1.22293e+06	1.7413e+06		ATP6V1C1			ATXN7L3
ENST00000490232	misc_RNA	RN7SL2	RNA, 7SL, cytoplasmic 2 [Source:HGNC Symbol;Acc:HGNC:23134]	0.264616	15.7364	0.657776	2.07868e+06	1.12692e+06	1.537e+06	1.6116e+06	1.6211e+06	959941	1.48921e+06		ATP6V1C2			ATXN7L3B
ENST00000610674	misc_RNA	RN7SL3	RNA, 7SL, cytoplasmic 3 [Source:HGNC Symbol;Acc:HGNC:23135]	0.47259	8.62525	0.558144	11220.1	12495.6	4229.56	9122.21	18011.1	4104.37	9863.83		ATP6V1D			AUH
ENST00000580476	misc_RNA	RN7SL471P	RNA, 7SL, cytoplasmic 471, pseudogene [Source:HGNC Symbol;Acc:HGNC:46487]	0.971075	6.84009	0.315631	1848	3571	674	3527	5544	1363	2754.5		ATP6V1E1			AUNIP
ENST00000584058	misc_RNA	RN7SL4P	RNA, 7SL, cytoplasmic 4, pseudogene [Source:HGNC Symbol;Acc:HGNC:10039]	0.344636	5.95712	0.605357	2043.99	1385.86	1706.95	935.05	1994.01	1851.23	1652.85		ATP6V1E2			AUP1
ENST00000581458	misc_RNA	RN7SL5P	RNA, 7SL, cytoplasmic 5, pseudogene [Source:HGNC Symbol;Acc:HGNC:10040]	-0.0137635	5.85983	0.983591	2533.75	1107.99	2092.35	1171.32	1772.58	1052.82	1621.8		ATP6V1F			AURKA
ENST00000364228	misc_RNA	RNY1	RNA, Ro60-associated Y1 [Source:HGNC Symbol;Acc:HGNC:10242]	0.41777	0.319444	0.739626	43	23	31	29	19	49	32.3333		ATP6V1G1			AURKAIP1
ENST00000365484	misc_RNA	RNY3	RNA, Ro60-associated Y3 [Source:HGNC Symbol;Acc:HGNC:10243]	-0.205341	0.0145285	0.874952	45	16	38	22	4.5	36	26.9167		ATP6V1G1P2			AURKB
ENST00000389680	Mt_rRNA	MT-RNR1	mitochondrially encoded 12S RNA [Source:HGNC Symbol;Acc:HGNC:7470]	1.03374	7.89923	0.558108	748	1286	15084	223	1552	20893	6631		ATP6V1G2			AUTS2
ENST00000387347	Mt_rRNA	MT-RNR2	mitochondrially encoded 16S RNA [Source:HGNC Symbol;Acc:HGNC:7471]	1.2263	9.61395	0.388754	5435	7809	34766	2116	5503	70092	20953.5		ATP6V1G2-DDX39B			AVEN
ENST00000578295	non_stop_decay	ATAD5	ATPase family, AAA domain containing 5 [Source:HGNC Symbol;Acc:HGNC:25752]	0.844026	0.752072	0.482462	23.71	28.61	59.04	42.46	17.47	91.11	43.7333		ATP6V1H			AVL9
ENST00000604932	non_stop_decay	BABAM2	BRISC and BRCA1 A complex member 2 [Source:HGNC Symbol;Acc:HGNC:1106]	0.329716	-0.783767	0.83146	15.95	15.33	9.68	14.53	5.61	22.05	13.8583		ATP7A			AVPI1
ENST00000612790	non_stop_decay	BCAT1	branched chain amino acid transaminase 1 [Source:HGNC Symbol;Acc:HGNC:976]	-0.800597	1.25028	0.484288	104.3	95.98	60.45	47.56	34.48	38.48	63.5417		ATP7B			AXIN1
ENST00000590049	non_stop_decay	CAPNS1	calpain small subunit 1 [Source:HGNC Symbol;Acc:HGNC:1481]	0.196705	4.35277	0.793675	720.24	403.45	717.64	452.53	426.53	659.93	563.387		ATP8A1			AXIN2
ENST00000536442	non_stop_decay	CCDC91	coiled-coil domain containing 91 [Source:HGNC Symbol;Acc:HGNC:24855]	-0.577642	-0.140055	0.703984	16.75	27.31	49.25	8.82	0	39.42	23.5917		ATP8A2			AXL
ENST00000560322	non_stop_decay	CEP152	centrosomal protein 152 [Source:HGNC Symbol;Acc:HGNC:29298]	-0.485295	-1.22369	0.833455	13.51	0	29.94	0	0	19.51	10.4933		ATP8B1			AZGP1
ENST00000298049	non_stop_decay	EEF1A2	eukaryotic translation elongation factor 1 alpha 2 [Source:HGNC Symbol;Acc:HGNC:3192]	1.35262	7.04653	0.158765	1268.37	2201.96	3367.53	1922.92	1353.79	10271.8	3397.73		ATP8B2			AZI2
ENST00000585480	non_stop_decay	GPX4	glutathione peroxidase 4 [Source:HGNC Symbol;Acc:HGNC:4556]	0.0342529	0.929577	0.97665	61.7	51.82	53.37	71.03	27.34	37.7	50.4933		ATP9A			AZIN1
ENST00000417253	non_stop_decay	HELZ	helicase with zinc finger [Source:HGNC Symbol;Acc:HGNC:16878]	-0.383317	3.60229	0.64252	707.08	163.83	533.81	428.24	125.61	215.72	362.382		ATP9B			AZIN2
ENST00000585600	non_stop_decay	LAMA3	laminin subunit alpha 3 [Source:HGNC Symbol;Acc:HGNC:6483]	1.56395	-1.17818	0.452465	0	0	21.28	9.85	2.98	27.67	10.2967		ATPAF1			B2M
ENST00000585887	non_stop_decay	LSM14A	LSM14A, mRNA processing body assembly factor [Source:HGNC Symbol;Acc:HGNC:24489]	0.162073	1.12442	0.887942	54.06	63.13	64.1	38.89	41.43	78.61	56.7033		ATPAF2			B3GALNT1
ENST00000495013	non_stop_decay	MED4	mediator complex subunit 4 [Source:HGNC Symbol;Acc:HGNC:17903]	0.505502	-0.112974	0.704918	31.91	22.49	9.66	45.66	22.03	6.71	23.0767		ATPSCKMT			B3GALNT2
ENST00000340490	non_stop_decay	NAPRT	nicotinate phosphoribosyltransferase [Source:HGNC Symbol;Acc:HGNC:30450]	0.621289	2.65214	0.517168	165.45	153.77	122.6	202.98	184.71	148.35	162.977		ATR			B3GALT4
ENST00000586663	non_stop_decay	PEX12	peroxisomal biogenesis factor 12 [Source:HGNC Symbol;Acc:HGNC:8854]	1.17733	-0.310088	0.450402	43.28	0	5.44	38.83	17.41	17.98	20.49		ATRAID			B3GALT6
ENST00000545381	non_stop_decay	PPFIBP1	PPFIA binding protein 1 [Source:HGNC Symbol;Acc:HGNC:9249]	-0.358263	2.75991	0.703382	228.27	148.51	364.23	157.54	132.34	125.89	192.797		ATRIP			B3GAT2
ENST00000554390	non_stop_decay	PPP4R3A	protein phosphatase 4 regulatory subunit 3A [Source:HGNC Symbol;Acc:HGNC:20219]	0.342319	2.73339	0.717035	126.76	149.49	274.35	94.2	95.33	332.82	178.825		ATRN			B3GAT3
ENST00000553166	non_stop_decay	PUS7L	pseudouridine synthase 7 like [Source:HGNC Symbol;Acc:HGNC:25276]	-0.131453	2.01469	0.900368	138.38	87.95	176.65	114.41	65.97	91.63	112.498		ATRNL1			B3GLCT
ENST00000588446	non_stop_decay	RELCH	RAB11 binding and LisH domain, coiled-coil and HEAT repeat containing [Source:HGNC Symbol;Acc:HGNC:29289]	-0.437648	1.06363	0.705549	102.85	34.62	94.09	48.76	16.8	57.31	59.0717		ATRX			B3GNT10
ENST00000587725	non_stop_decay	RELCH	RAB11 binding and LisH domain, coiled-coil and HEAT repeat containing [Source:HGNC Symbol;Acc:HGNC:29289]	0.30798	1.01805	0.855013	0	92.19	47.54	38.53	93.48	19.59	48.555		ATXN1			B3GNT2
ENST00000547897	non_stop_decay	RPL18	ribosomal protein L18 [Source:HGNC Symbol;Acc:HGNC:10310]	-0.0252056	6.35703	0.969284	3248.74	1664.94	3162.97	2814.82	1796.53	1216.71	2317.45		ATXN10			B3GNT3
ENST00000589050	non_stop_decay	RPRD1A	regulation of nuclear pre-mRNA domain containing 1A [Source:HGNC Symbol;Acc:HGNC:25560]	0.258985	1.66629	0.812502	94.13	74.48	96.82	122.77	88.22	31.67	84.6817		ATXN1L			B3GNT9
ENST00000547018	non_stop_decay	SCAF11	SR-related CTD associated factor 11 [Source:HGNC Symbol;Acc:HGNC:10784]	0.0521652	1.86172	0.961033	105.54	74.93	159.1	113.68	30.04	121.29	100.763		ATXN2			B3GNTL1
ENST00000585886	non_stop_decay	TNPO2	transportin 2 [Source:HGNC Symbol;Acc:HGNC:19998]	3.98433	1.67365	0.170833	0	0	42.44	41.75	0	388.16	78.725		ATXN2L			B4GALNT4
ENST00000588086	non_stop_decay	USP36	ubiquitin specific peptidase 36 [Source:HGNC Symbol;Acc:HGNC:20062]	0.344513	1.65581	0.752842	78.09	114.52	33.49	131.26	76.09	44.73	79.6967		ATXN3			B4GALT1
ENST00000559329	non_stop_decay	USP8	ubiquitin specific peptidase 8 [Source:HGNC Symbol;Acc:HGNC:12631]	-0.554245	1.9705	0.60049	212.77	99.2	124.99	97.84	13.75	116.94	110.915		ATXN7			B4GALT2
ENST00000601688	non_stop_decay	ZNF780A	zinc finger protein 780A [Source:HGNC Symbol;Acc:HGNC:27603]	0.16833	-0.593246	0.909237	16.81	18.34	16.08	23.53	21.8	0	16.0933		ATXN7L1			B4GALT3
ENST00000595995	non_stop_decay	ZNF780B	zinc finger protein 780B [Source:HGNC Symbol;Acc:HGNC:33109]	-0.0755414	-0.349828	0.956613	24.03	10.56	39.29	15.81	18.82	13.36	20.3117		ATXN7L2			B4GALT4
ENST00000591096	nonsense_mediated_decay	AARSD1	alanyl-tRNA synthetase domain containing 1 [Source:HGNC Symbol;Acc:HGNC:28417]	-0.792518	-0.402407	0.575929	18.77	36.2	19.01	19.36	0.55	18.17	18.6767		ATXN7L3			B4GALT5
ENST00000503808	nonsense_mediated_decay	AASDH	aminoadipate-semialdehyde dehydrogenase [Source:HGNC Symbol;Acc:HGNC:23993]	0.29708	-1.09329	0.883254	19.64	6.51	7.65	33.59	0	0	11.2317		ATXN7L3B			B4GALT6
ENST00000525660	nonsense_mediated_decay	AASDHPPT	aminoadipate-semialdehyde dehydrogenase-phosphopantetheinyl transferase [Source:HGNC Symbol;Acc:HGNC:14235]	0.334563	0.164164	0.876584	26.32	49.37	0	11.89	69.43	0	26.1683		AUH			B4GALT7
ENST00000358954	nonsense_mediated_decay	AASS	aminoadipate-semialdehyde synthase [Source:HGNC Symbol;Acc:HGNC:17366]	-1.12733	-0.394869	0.557066	42.58	8.71	41.44	31.61	0	0	20.7233		AUNIP			B4GAT1
ENST00000431170	nonsense_mediated_decay	AASS	aminoadipate-semialdehyde synthase [Source:HGNC Symbol;Acc:HGNC:17366]	-2.05084	-1.02034	0.412012	15.16	39.15	0	0	0	12.36	11.1117		AUP1			B9D1
ENST00000522406	nonsense_mediated_decay	ABCA10	ATP binding cassette subfamily A member 10 [Source:HGNC Symbol;Acc:HGNC:30]	-2.03022	-0.145698	0.348465	0	14.78	118.46	0	5.97	14.88	25.6817		AURKA			B9D2
ENST00000417403	nonsense_mediated_decay	ABCA13	ATP binding cassette subfamily A member 13 [Source:HGNC Symbol;Acc:HGNC:14638]	-0.23602	-0.465246	0.8687	48.56	11.49	7.71	35.73	7.49	0.89	18.645		AURKAIP1			BAALC
ENST00000487109	nonsense_mediated_decay	ABCA2	ATP binding cassette subfamily A member 2 [Source:HGNC Symbol;Acc:HGNC:32]	1.21708	0.302908	0.339746	24.23	9.36	39.02	41.72	24.17	52.19	31.7817		AURKB			BABAM1
ENST00000479446	nonsense_mediated_decay	ABCA2	ATP binding cassette subfamily A member 2 [Source:HGNC Symbol;Acc:HGNC:32]	-0.805944	-0.369974	0.616978	33.27	35.6	8.52	0	7.84	28.54	18.9617		AUTS2			BABAM2
ENST00000488535	nonsense_mediated_decay	ABCA2	ATP binding cassette subfamily A member 2 [Source:HGNC Symbol;Acc:HGNC:32]	3.20235	-1.17122	0.193628	7.64	0	0	27.89	0	24.76	10.0483		AVEN			BACE1
ENST00000591234	nonsense_mediated_decay	ABCA5	ATP binding cassette subfamily A member 5 [Source:HGNC Symbol;Acc:HGNC:35]	-1.05048	2.22355	0.370748	204.13	13.04	461.7	154.78	27.87	37.38	149.817		AVIL			BACE2
ENST00000586995	nonsense_mediated_decay	ABCA5	ATP binding cassette subfamily A member 5 [Source:HGNC Symbol;Acc:HGNC:35]	-0.319264	0.852912	0.797592	39.04	10.89	155.75	20.07	4.57	83.63	52.325		AVL9			BACH1
ENST00000443805	nonsense_mediated_decay	ABCB6	ATP binding cassette subfamily B member 6 (Langereis blood group) [Source:HGNC Symbol;Acc:HGNC:47]	0.370254	-0.182901	0.826099	0	41.08	15.93	11.78	42.59	11.33	20.4517		AVPI1			BACH2
ENST00000482309	nonsense_mediated_decay	ABCB8	ATP binding cassette subfamily B member 8 [Source:HGNC Symbol;Acc:HGNC:49]	-0.386158	1.97818	0.714616	168.56	148.55	68.59	87.28	71.1	81.26	104.223		AXIN1			BAD
ENST00000466514	nonsense_mediated_decay	ABCB8	ATP binding cassette subfamily B member 8 [Source:HGNC Symbol;Acc:HGNC:49]	0.595739	1.563	0.59048	87.38	35.57	110.63	114.16	114.22	16.2	79.6933		AXIN2			BAG1
ENST00000426173	nonsense_mediated_decay	ABCB9	ATP binding cassette subfamily B member 9 [Source:HGNC Symbol;Acc:HGNC:50]	-0.222053	-0.325252	0.872287	26.16	11.64	39.73	32.54	11.44	4.22	20.955		AXL			BAG2
ENST00000437205	nonsense_mediated_decay	ABCC5	ATP binding cassette subfamily C member 5 [Source:HGNC Symbol;Acc:HGNC:56]	-0.421113	1.11362	0.774921	95.53	35.92	107.71	39.04	0	90.16	61.3933		AZGP1			BAG3
ENST00000443376	nonsense_mediated_decay	ABCC5	ATP binding cassette subfamily C member 5 [Source:HGNC Symbol;Acc:HGNC:56]	-0.843967	0.212848	0.510217	52.57	35.39	40.93	44.7	6.2	7.08	31.145		AZI2			BAG4
ENST00000481935	nonsense_mediated_decay	ABCD4	ATP binding cassette subfamily D member 4 [Source:HGNC Symbol;Acc:HGNC:68]	0.338821	3.34799	0.692657	349.94	225.03	264.87	341.05	208.65	262.59	275.355		AZIN1			BAG5
ENST00000553486	nonsense_mediated_decay	ABCD4	ATP binding cassette subfamily D member 4 [Source:HGNC Symbol;Acc:HGNC:68]	-0.12713	2.41223	0.898006	185.81	56.14	333.24	194.21	120.78	43.66	155.64		AZIN2			BAG6
ENST00000481348	nonsense_mediated_decay	ABCD4	ATP binding cassette subfamily D member 4 [Source:HGNC Symbol;Acc:HGNC:68]	0.830343	0.776578	0.488214	66.44	26.09	20.31	106.3	26.7	24.28	45.02		B2M			BAHCC1
ENST00000553745	nonsense_mediated_decay	ABCD4	ATP binding cassette subfamily D member 4 [Source:HGNC Symbol;Acc:HGNC:68]	-0.770493	-0.458295	0.738331	40.89	0	45.55	0	0	32.13	19.7617		B3GALNT1			BAHD1
ENST00000475993	nonsense_mediated_decay	ABCF1	ATP binding cassette subfamily F member 1 [Source:HGNC Symbol;Acc:HGNC:70]	0.0274196	-0.0631534	0.983425	47.04	6.34	37.04	29.69	5.62	28.69	25.7367		B3GALNT2			BAIAP2
ENST00000491580	nonsense_mediated_decay	ABHD10	abhydrolase domain containing 10 [Source:HGNC Symbol;Acc:HGNC:25656]	0.56342	0.871459	0.633445	43.41	46.9	39.79	24.69	87.08	32.91	45.7967		B3GALT4			BAIAP2L1
ENST00000493784	nonsense_mediated_decay	ABHD10	abhydrolase domain containing 10 [Source:HGNC Symbol;Acc:HGNC:25656]	-1.14395	-0.709979	0.472811	9.59	10.36	53.97	0	14.93	6.08	15.8217		B3GALT6			BAIAP2L2
ENST00000557345	nonsense_mediated_decay	ABHD12B	abhydrolase domain containing 12B [Source:HGNC Symbol;Acc:HGNC:19837]	0.331991	-0.528111	0.885667	0	1.28	58.96	3	0	45.08	18.0533		B3GAT2			BAK1
ENST00000498420	nonsense_mediated_decay	ABHD16A	abhydrolase domain containing 16A [Source:HGNC Symbol;Acc:HGNC:13921]	2.52419	-0.218543	0.201576	25.59	0	0	45.41	30.88	23.56	20.9067		B3GAT3			BAMBI
ENST00000495769	nonsense_mediated_decay	ABHD16A	abhydrolase domain containing 16A [Source:HGNC Symbol;Acc:HGNC:13921]	-1.12301	-0.39621	0.554991	37.72	23.64	24.51	32.96	0	0	19.805		B3GLCT			BANF1
ENST00000492084	nonsense_mediated_decay	ABHD16A	abhydrolase domain containing 16A [Source:HGNC Symbol;Acc:HGNC:13921]	0.481639	-0.852403	0.839097	42.26	0	0	27.71	12.43	0	13.7333		B3GNT10			BANP
ENST00000473040	nonsense_mediated_decay	ABHD18	abhydrolase domain containing 18 [Source:HGNC Symbol;Acc:HGNC:26111]	-0.665006	0.300533	0.59896	34.33	37.16	61.85	16.22	12.21	35.1	32.8117		B3GNT2			BAP1
ENST00000418446	nonsense_mediated_decay	ABHD4	abhydrolase domain containing 4 [Source:HGNC Symbol;Acc:HGNC:20154]	1.0415	-0.0530132	0.433701	16.67	3.57	43.67	10.47	26.47	47.27	24.6867		B3GNT3			BARD1
ENST00000441061	nonsense_mediated_decay	ABI2	abl interactor 2 [Source:HGNC Symbol;Acc:HGNC:24011]	1.0434	0.238006	0.415687	34.27	23.31	8.38	30.46	17.76	61.65	29.305		B3GNT9			BASP1
ENST00000515171	nonsense_mediated_decay	ABLIM3	actin binding LIM protein family member 3 [Source:HGNC Symbol;Acc:HGNC:29132]	-0.260437	-0.713151	0.863947	11	10.98	36.09	5.65	11.71	16.21	15.2733		B3GNTL1			BATF2
ENST00000475656	nonsense_mediated_decay	ABRAXAS1	abraxas 1, BRCA1 A complex subunit [Source:HGNC Symbol;Acc:HGNC:25829]	-0.588213	3.2168	0.502503	533.38	200.06	355.6	384.72	63.95	103.71	273.57		B4GALNT3			BAX
ENST00000511801	nonsense_mediated_decay	ABRAXAS1	abraxas 1, BRCA1 A complex subunit [Source:HGNC Symbol;Acc:HGNC:25829]	-0.734499	0.326772	0.560424	64.25	33.21	41.66	42.67	15.54	6.2	33.9217		B4GALNT4			BAZ1A
ENST00000475042	nonsense_mediated_decay	ABTB1	ankyrin repeat and BTB domain containing 1 [Source:HGNC Symbol;Acc:HGNC:18275]	1.22701	-0.633846	0.533934	18.6	0	20.6	0	34.27	20.54	15.6683		B4GALT1			BAZ1B
ENST00000615229	nonsense_mediated_decay	ACACA	acetyl-CoA carboxylase alpha [Source:HGNC Symbol;Acc:HGNC:84]	-0.445907	0.791405	0.707977	106.13	25.6	59.11	53.09	21.69	25.78	48.5667		B4GALT1-AS1			BAZ2A
ENST00000614482	nonsense_mediated_decay	ACACA	acetyl-CoA carboxylase alpha [Source:HGNC Symbol;Acc:HGNC:84]	-2.99589	-0.516351	0.136438	20.86	50.37	21.29	10.82	0	0	17.2233		B4GALT2			BAZ2B
ENST00000485198	nonsense_mediated_decay	ACAD11	acyl-CoA dehydrogenase family member 11 [Source:HGNC Symbol;Acc:HGNC:30211]	0.105978	4.11403	0.890586	772.09	432.89	336.31	761.52	304.01	244.41	475.205		B4GALT3			BBC3
ENST00000526026	nonsense_mediated_decay	ACAD8	acyl-CoA dehydrogenase family member 8 [Source:HGNC Symbol;Acc:HGNC:87]	-0.273543	0.121595	0.831908	32.3	39.89	26.67	33.55	28.21	4.67	27.5483		B4GALT4			BBIP1
ENST00000511227	nonsense_mediated_decay	ACAD9	acyl-CoA dehydrogenase family member 9 [Source:HGNC Symbol;Acc:HGNC:21497]	0.136839	1.77338	0.899018	175.69	51.92	88.96	84.6	40.33	127.12	94.77		B4GALT5			BBOF1
ENST00000526196	nonsense_mediated_decay	ACADM	acyl-CoA dehydrogenase medium chain [Source:HGNC Symbol;Acc:HGNC:89]	-0.479462	2.17976	0.64148	169.02	63.29	302.72	158.06	47.96	65.68	134.455		B4GALT6			BBS1
ENST00000322910	nonsense_mediated_decay	ACADVL	acyl-CoA dehydrogenase very long chain [Source:HGNC Symbol;Acc:HGNC:92]	0.480734	1.38508	0.761366	42.28	66.39	87.16	0	66.86	138.66	66.8917		B4GALT7			BBS10
ENST00000583848	nonsense_mediated_decay	ACADVL	acyl-CoA dehydrogenase very long chain [Source:HGNC Symbol;Acc:HGNC:92]	1.1285	-1.07949	0.502848	2.84	10.34	10.1	9.23	20	11.43	10.6567		B4GAT1			BBS12
ENST00000354980	nonsense_mediated_decay	ACAP3	ArfGAP with coiled-coil, ankyrin repeat and PH domains 3 [Source:HGNC Symbol;Acc:HGNC:16754]	-0.16475	-0.693599	0.913182	25.95	16.1	10.33	35.37	1.42	2.76	15.3217		B9D1			BBS2
ENST00000531813	nonsense_mediated_decay	ACAT1	acetyl-CoA acetyltransferase 1 [Source:HGNC Symbol;Acc:HGNC:93]	-0.246691	-0.383051	0.860266	19.85	16.36	37.02	9.1	13.55	21.62	19.5833		B9D2			BBS4
ENST00000278544	nonsense_mediated_decay	ACER3	alkaline ceramidase 3 [Source:HGNC Symbol;Acc:HGNC:16066]	-0.288931	0.0336229	0.846989	52.18	19.48	31.53	13.72	43.3	0	26.7017		BAALC			BBS5
ENST00000473758	nonsense_mediated_decay	ACIN1	apoptotic chromatin condensation inducer 1 [Source:HGNC Symbol;Acc:HGNC:17066]	0.301852	3.79564	0.706219	455.28	219.12	560.33	336.62	198.91	558.48	388.123		BABAM1			BBS7
ENST00000538782	nonsense_mediated_decay	ACOT2	acyl-CoA thioesterase 2 [Source:HGNC Symbol;Acc:HGNC:18431]	0.101436	2.10231	0.922261	186.97	96.48	102.46	182.25	99.9	34.5	117.093		BABAM2			BBS9
ENST00000461272	nonsense_mediated_decay	ACOT8	acyl-CoA thioesterase 8 [Source:HGNC Symbol;Acc:HGNC:15919]	0.131103	0.135067	0.918714	37.32	23.8	32.35	26.43	19.86	30.65	28.4017		BACE1			BBX
ENST00000494361	nonsense_mediated_decay	ACOT9	acyl-CoA thioesterase 9 [Source:HGNC Symbol;Acc:HGNC:17152]	-0.0433954	2.81753	0.962847	294.35	178.65	193.27	128.67	232.67	112.11	189.953		BACE1-AS			BCAM
ENST00000572047	nonsense_mediated_decay	ACOX1	acyl-CoA oxidase 1 [Source:HGNC Symbol;Acc:HGNC:119]	0.11258	2.15249	0.91309	156.98	50.21	228.15	119.84	72.66	132.04	126.647		BACE2			BCAP29
ENST00000573078	nonsense_mediated_decay	ACOX1	acyl-CoA oxidase 1 [Source:HGNC Symbol;Acc:HGNC:119]	0.873273	0.53122	0.47867	12.82	11.44	78.75	35.35	43.43	46.59	38.0633		BACH1			BCAP31
ENST00000453390	nonsense_mediated_decay	ACP1	acid phosphatase 1 [Source:HGNC Symbol;Acc:HGNC:122]	-0.0685727	1.25348	0.951878	112.8	51.58	62.54	82.88	51.77	27.44	64.835		BACH2			BCAR1
ENST00000620634	nonsense_mediated_decay	ACP6	acid phosphatase 6, lysophosphatidic [Source:HGNC Symbol;Acc:HGNC:29609]	-0.622887	-0.674566	0.681978	20.14	27.53	10.55	19.21	12.99	0	15.07		BAD			BCAR3
ENST00000542688	nonsense_mediated_decay	ACSF3	acyl-CoA synthetase family member 3 [Source:HGNC Symbol;Acc:HGNC:27288]	-0.202709	-0.434892	0.890389	36.77	0	39.71	7.31	12.44	21.72	19.6583		BAG1			BCAS2
ENST00000407441	nonsense_mediated_decay	ACSL3	acyl-CoA synthetase long chain family member 3 [Source:HGNC Symbol;Acc:HGNC:3570]	-0.0874289	0.618186	0.95456	61.8	51.68	19.79	69.17	35.33	0	39.6283		BAG2			BCAS3
ENST00000481284	nonsense_mediated_decay	ACSS2	acyl-CoA synthetase short chain family member 2 [Source:HGNC Symbol;Acc:HGNC:15814]	-0.226714	3.46007	0.787926	449.38	160.01	600.06	242.02	166.77	309.21	321.242		BAG3			BCAS4
ENST00000554402	nonsense_mediated_decay	ACTR10	actin related protein 10 homolog [Source:HGNC Symbol;Acc:HGNC:17372]	-0.0664801	3.67548	0.935025	492.07	270.49	502.13	318.64	211.76	357.41	358.75		BAG4			BCAT1
ENST00000555229	nonsense_mediated_decay	ACTR10	actin related protein 10 homolog [Source:HGNC Symbol;Acc:HGNC:17372]	-0.10989	3.0509	0.902637	364.71	184.26	274.61	96.7	247.46	196.82	227.427		BAG5			BCAT2
ENST00000545307	nonsense_mediated_decay	ACTR10	actin related protein 10 homolog [Source:HGNC Symbol;Acc:HGNC:17372]	0.0346722	2.84048	0.970201	180.22	170.06	318.25	330.23	134.58	61.31	199.108		BAG6			BCCIP
ENST00000446821	nonsense_mediated_decay	ACTR3	ARP3 actin related protein 3 homolog [Source:HGNC Symbol;Acc:HGNC:170]	-0.136682	3.89307	0.862275	384.1	523.09	463.1	265.46	351.72	368.86	392.722		BAHCC1			BCDIN3D
ENST00000548180	nonsense_mediated_decay	ACTR6	ARP6 actin related protein 6 homolog [Source:HGNC Symbol;Acc:HGNC:24025]	-0.500476	4.00745	0.521341	488.17	342.63	1043.09	337.49	216.04	394.71	470.355		BAHD1			BCHE
ENST00000491318	nonsense_mediated_decay	ACY1	aminoacylase 1 [Source:HGNC Symbol;Acc:HGNC:177]	0.216902	1.41459	0.938222	259.06	0	2.11	0.27	176.12	0	72.9267		BAIAP2			BCKDHA
ENST00000396136	nonsense_mediated_decay	ADAM10	ADAM metallopeptidase domain 10 [Source:HGNC Symbol;Acc:HGNC:188]	-0.142159	5.34191	0.835694	1603.11	757.53	1870.26	1195.76	393.36	1219.29	1173.22		BAIAP2-DT			BCKDHB
ENST00000355638	nonsense_mediated_decay	ADAM11	ADAM metallopeptidase domain 11 [Source:HGNC Symbol;Acc:HGNC:189]	0.82395	-0.988444	0.7415	0	23.61	0	0	27.79	13.66	10.8433		BAIAP2L1			BCKDK
ENST00000529473	nonsense_mediated_decay	ADAM15	ADAM metallopeptidase domain 15 [Source:HGNC Symbol;Acc:HGNC:193]	0.135168	1.4925	0.903323	46.35	124.29	41.9	24.83	103.35	70.66	68.5633		BAIAP2L2			BCL10
ENST00000379917	nonsense_mediated_decay	ADAM9	ADAM metallopeptidase domain 9 [Source:HGNC Symbol;Acc:HGNC:216]	-0.232338	-0.181057	0.883011	38.17	36.3	0	30.77	16.31	8.46	21.6683		BAK1			BCL11A
ENST00000566445	nonsense_mediated_decay	ADAT1	adenosine deaminase, tRNA specific 1 [Source:HGNC Symbol;Acc:HGNC:228]	0.0548762	3.512	0.947662	374.42	270.67	410.83	263.09	135.4	433.17	314.597		BAMBI			BCL11B
ENST00000529654	nonsense_mediated_decay	ADCK5	aarF domain containing kinase 5 [Source:HGNC Symbol;Acc:HGNC:21738]	-0.445999	0.597709	0.714177	50.9	43.73	60.29	54.21	19.17	15.92	40.7033		BANF1			BCL2
ENST00000554781	nonsense_mediated_decay	ADCY4	adenylate cyclase 4 [Source:HGNC Symbol;Acc:HGNC:235]	-0.169195	1.44201	0.924162	137.04	98.54	6.91	129.26	55.08	0	71.1383		BANP			BCL2L1
ENST00000505652	nonsense_mediated_decay	ADH5	alcohol dehydrogenase 5 (class III), chi polypeptide [Source:HGNC Symbol;Acc:HGNC:253]	-0.266235	0.891622	0.877987	76.63	83.65	0	93.18	21.54	8.71	47.285		BAP1			BCL2L11
ENST00000561504	nonsense_mediated_decay	ADIRF	adipogenesis regulatory factor [Source:HGNC Symbol;Acc:HGNC:24043]	0.32229	4.63652	0.87255	14	1234.69	366.21	9	1558.79	201.9	564.098		BARD1			BCL2L12
ENST00000569534	nonsense_mediated_decay	ADPGK	ADP dependent glucokinase [Source:HGNC Symbol;Acc:HGNC:25250]	0.0663336	3.96674	0.932366	462.89	378.79	599.43	418.06	374.9	334.64	428.118		BASP1			BCL2L13
ENST00000567941	nonsense_mediated_decay	ADPGK	ADP dependent glucokinase [Source:HGNC Symbol;Acc:HGNC:25250]	0.233857	2.33646	0.815805	91.59	96.05	263.39	122.73	138.13	117.33	138.203		BATF2			BCL2L2
ENST00000468843	nonsense_mediated_decay	ADPRM	ADP-ribose/CDP-alcohol diphosphatase, manganese dependent [Source:HGNC Symbol;Acc:HGNC:30925]	-0.36709	1.16834	0.748939	64.51	65.28	100.29	60.19	53.67	20.66	60.7667		BAX			BCL2L2-PABPN1
ENST00000624474	nonsense_mediated_decay	ADSL	adenylosuccinate lyase [Source:HGNC Symbol;Acc:HGNC:291]	-7.38394	-0.82674	0.0123987	51.73	0	41.63	0	0.04	0	15.5667		BAZ1A			BCL3
ENST00000623287	nonsense_mediated_decay	ADSL	adenylosuccinate lyase [Source:HGNC Symbol;Acc:HGNC:291]	0.516399	-1.07006	0.796316	0	9.51	22.94	15.59	18.62	0	11.11		BAZ1B			BCL6
ENST00000413907	nonsense_mediated_decay	AEBP1	AE binding protein 1 [Source:HGNC Symbol;Acc:HGNC:303]	1.22636	-0.275724	0.450715	0	17.15	25.09	22.08	46.77	7.1	19.6983		BAZ2A			BCL7A
ENST00000588199	nonsense_mediated_decay	AFMID	arylformamidase [Source:HGNC Symbol;Acc:HGNC:20910]	-0.402167	0.0384883	0.757724	45.16	26.83	31.1	18.7	30.88	7.16	26.6383		BAZ2B			BCL7B
ENST00000487078	nonsense_mediated_decay	AGBL5	ATP/GTP binding protein like 5 [Source:HGNC Symbol;Acc:HGNC:26147]	0.523437	-0.199702	0.724979	0	15.22	49.7	26.73	21.46	19.55	22.11		BBC3			BCL7C
ENST00000523609	nonsense_mediated_decay	AGO2	argonaute RISC catalytic component 2 [Source:HGNC Symbol;Acc:HGNC:3263]	0.249043	3.57122	0.763882	488.97	250.82	287.44	355.28	290.87	266.3	323.28		BBIP1			BCL9
ENST00000523234	nonsense_mediated_decay	AGPAT5	1-acylglycerol-3-phosphate O-acyltransferase 5 [Source:HGNC Symbol;Acc:HGNC:20886]	-1.17405	2.17304	0.457929	0.64	255.79	264.56	50.77	54.16	88.44	119.06		BBOF1			BCL9L
ENST00000556369	nonsense_mediated_decay	AHSA1	activator of HSP90 ATPase activity 1 [Source:HGNC Symbol;Acc:HGNC:1189]	0.0745926	2.01283	0.943379	120.32	117.08	115.02	104.74	109.38	73.55	106.682		BBS1			BCLAF1
ENST00000372314	nonsense_mediated_decay	AIF1L	allograft inflammatory factor 1 like [Source:HGNC Symbol;Acc:HGNC:28904]	7.88671	-0.906232	0.0365671	0	0	0	0	43.27	26.18	11.575		BBS10			BCLAF3
ENST00000550143	nonsense_mediated_decay	AK1	adenylate kinase 1 [Source:HGNC Symbol;Acc:HGNC:361]	-0.208823	1.09455	0.868004	90.97	79.01	22.02	105.67	34.95	2.66	55.88		BBS12			BCO2
ENST00000550338	nonsense_mediated_decay	AK2	adenylate kinase 2 [Source:HGNC Symbol;Acc:HGNC:362]	0.157289	1.92252	0.882141	115.08	89.29	128.07	113.45	83.9	83.19	102.163		BBS2			BCOR
ENST00000481416	nonsense_mediated_decay	AKAP1	A-kinase anchoring protein 1 [Source:HGNC Symbol;Acc:HGNC:367]	4.14805	-1.05914	0.174952	0	0	4.72	0	0	59.63	10.725		BBS4			BCORL1
ENST00000474361	nonsense_mediated_decay	AKAP17A	A-kinase anchoring protein 17A [Source:HGNC Symbol;Acc:HGNC:18783]	-0.369486	1.52583	0.739175	134	112.83	26.82	127.5	42.67	12.36	76.03		BBS5			BCR
ENST00000598597	nonsense_mediated_decay	AKAP8	A-kinase anchoring protein 8 [Source:HGNC Symbol;Acc:HGNC:378]	-0.17608	0.892322	0.880873	37.34	49.26	92.32	64.74	32.45	24.22	50.055		BBS7			BCS1L
ENST00000609519	nonsense_mediated_decay	AKAP8L	A-kinase anchoring protein 8 like [Source:HGNC Symbol;Acc:HGNC:29857]	-0.0113097	1.64717	0.991748	116.66	74.38	101.1	74.71	76.17	64.39	84.5683		BBS9			BDH1
ENST00000474186	nonsense_mediated_decay	AKNAD1	AKNA domain containing 1 [Source:HGNC Symbol;Acc:HGNC:28398]	1.26444	-1.02655	0.616175	2.18	0	25.72	0	0	42.4	11.7167		BBX			BDH2
ENST00000391844	nonsense_mediated_decay	AKT2	AKT serine/threonine kinase 2 [Source:HGNC Symbol;Acc:HGNC:392]	0.409324	3.54594	0.62319	362.51	215.53	388.95	296.46	265.03	377.98	317.743		BCAM			BDKRB1
ENST00000584288	nonsense_mediated_decay	AKT2	AKT serine/threonine kinase 2 [Source:HGNC Symbol;Acc:HGNC:392]	-0.264065	2.78819	0.777925	267.57	197.22	229.52	235.6	61.02	160.89	191.97		BCAP29			BDKRB2
ENST00000430119	nonsense_mediated_decay	ALDH1A2	aldehyde dehydrogenase 1 family member A2 [Source:HGNC Symbol;Acc:HGNC:15472]	1.15335	0.942777	0.596151	16.28	0	114.08	31.73	0	152.47	52.4267		BCAP31			BDP1
ENST00000552270	nonsense_mediated_decay	ALDH1L2	aldehyde dehydrogenase 1 family member L2 [Source:HGNC Symbol;Acc:HGNC:26777]	0.711279	-0.251428	0.603519	16.03	18.23	19.73	22.9	8.26	39.55	20.7833		BCAR1			BECN1
ENST00000548536	nonsense_mediated_decay	ALDH2	aldehyde dehydrogenase 2 family member [Source:HGNC Symbol;Acc:HGNC:404]	-0.15306	3.97266	0.948633	19.07	5.71	1867.31	35.96	3.75	1012.97	490.795		BCAR3			BEND3
ENST00000549106	nonsense_mediated_decay	ALDH2	aldehyde dehydrogenase 2 family member [Source:HGNC Symbol;Acc:HGNC:404]	-1.02499	-1.29718	0.704461	0	0	46.41	0	0	13.95	10.06		BCAS2			BEND6
ENST00000582991	nonsense_mediated_decay	ALDH3A2	aldehyde dehydrogenase 3 family member A2 [Source:HGNC Symbol;Acc:HGNC:403]	-0.00665097	3.33077	0.993819	325.2	305.96	274.73	317.7	236.49	158.01	269.682		BCAS3			BEND7
ENST00000503281	nonsense_mediated_decay	ALDH7A1	aldehyde dehydrogenase 7 family member A1 [Source:HGNC Symbol;Acc:HGNC:877]	0.520724	2.77654	0.579444	241.62	70.69	262.11	111.24	95.31	361.14	190.352		BCAS4			BEST1
ENST00000541875	nonsense_mediated_decay	ALG10	ALG10, alpha-1,2-glucosyltransferase [Source:HGNC Symbol;Acc:HGNC:23162]	-0.11308	0.536137	0.92634	60.76	16.07	68.97	53.69	12.3	29.96	40.2917		BCAT1			BET1
ENST00000548240	nonsense_mediated_decay	ALG10B	ALG10B, alpha-1,2-glucosyltransferase [Source:HGNC Symbol;Acc:HGNC:31088]	0.447085	0.158011	0.727299	42.75	9.39	38.67	35.27	8.41	43.53	29.67		BCAT2			BET1L
ENST00000492791	nonsense_mediated_decay	ALG12	ALG12, alpha-1,6-mannosyltransferase [Source:HGNC Symbol;Acc:HGNC:19358]	0.281761	0.682004	0.815	57.69	35.67	37.74	39.52	50.23	28.99	41.64		BCCIP			BEX2
ENST00000468657	nonsense_mediated_decay	ALG13	ALG13, UDP-N-acetylglucosaminyltransferase subunit [Source:HGNC Symbol;Acc:HGNC:30881]	-0.0885498	1.63079	0.935566	163.71	53.97	89.83	82.65	58.09	67.96	86.035		BCDIN3D			BEX3
ENST00000492038	nonsense_mediated_decay	ALG13	ALG13, UDP-N-acetylglucosaminyltransferase subunit [Source:HGNC Symbol;Acc:HGNC:30881]	-0.54441	-0.410412	0.700282	20.34	14.97	43.58	16.69	14.54	7.15	19.545		BCDIN3D-AS1			BEX4
ENST00000624161	nonsense_mediated_decay	ALG13	ALG13, UDP-N-acetylglucosaminyltransferase subunit [Source:HGNC Symbol;Acc:HGNC:30881]	1.31458	-0.585957	0.512007	37.29	0	0	10.07	18.38	31.96	16.2833		BCHE			BFAR
ENST00000238477	nonsense_mediated_decay	ALG2	ALG2, alpha-1,3/1,6-mannosyltransferase [Source:HGNC Symbol;Acc:HGNC:23159]	0.110075	3.49615	0.895505	376.65	299.94	319.4	309.59	243.13	276.8	304.252		BCKDHA			BFSP1
ENST00000423996	nonsense_mediated_decay	ALG3	ALG3, alpha-1,3- mannosyltransferase [Source:HGNC Symbol;Acc:HGNC:23056]	0.314251	1.78796	0.770662	57.33	119.91	80.74	78.99	61.31	129.94	88.0367		BCKDHB			BGN
ENST00000411922	nonsense_mediated_decay	ALG3	ALG3, alpha-1,3- mannosyltransferase [Source:HGNC Symbol;Acc:HGNC:23056]	-0.0261255	0.942994	0.986315	80.29	46.92	50.57	34.49	89.63	0	50.3167		BCKDK			BHLHB9
ENST00000557057	nonsense_mediated_decay	ALKBH1	alkB homolog 1, histone H2A dioxygenase [Source:HGNC Symbol;Acc:HGNC:17911]	0.558635	1.4849	0.616726	35.99	64.55	105.6	106.91	89.64	36.18	73.145		BCL10			BHLHE22
ENST00000490528	nonsense_mediated_decay	ALKBH4	alkB homolog 4, lysine demethylase [Source:HGNC Symbol;Acc:HGNC:21900]	1.38199	0.829763	0.251447	31.22	22.66	38	58.54	40.96	79.87	45.2083		BCL11A			BHLHE40
ENST00000393100	nonsense_mediated_decay	ALKBH8	alkB homolog 8, tRNA methyltransferase [Source:HGNC Symbol;Acc:HGNC:25189]	-1.06956	-1.15313	0.531758	17.17	11.21	18.81	16.95	0	1.12	10.8767		BCL11B			BHLHE41
ENST00000423048	nonsense_mediated_decay	ALMS1	ALMS1, centrosome and basal body associated protein [Source:HGNC Symbol;Acc:HGNC:428]	-0.708106	-0.547732	0.722653	10.25	0	70.62	15.25	15.06	0	18.53		BCL2			BICD1
ENST00000505127	nonsense_mediated_decay	ALPK1	alpha kinase 1 [Source:HGNC Symbol;Acc:HGNC:20917]	-0.258105	-0.614323	0.865496	36.22	13.39	11.71	10.94	24.97	0	16.205		BCL2L1			BICD2
ENST00000465404	nonsense_mediated_decay	AMD1	adenosylmethionine decarboxylase 1 [Source:HGNC Symbol;Acc:HGNC:457]	0.875975	1.06497	0.589049	52.41	13.07	84.98	50.27	0	140.38	56.8517		BCL2L11			BICDL1
ENST00000451850	nonsense_mediated_decay	AMD1	adenosylmethionine decarboxylase 1 [Source:HGNC Symbol;Acc:HGNC:457]	-1.18918	-0.0591686	0.459602	9.26	44.94	56.49	0	24.75	11.27	24.4517		BCL2L12			BICRA
ENST00000548310	nonsense_mediated_decay	AMDHD1	amidohydrolase domain containing 1 [Source:HGNC Symbol;Acc:HGNC:28577]	0.825024	-0.135999	0.633656	41.97	1.33	22.99	27.82	46.03	0	23.3567		BCL2L13			BICRAL
ENST00000584350	nonsense_mediated_decay	AMZ2	archaelysin family metallopeptidase 2 [Source:HGNC Symbol;Acc:HGNC:28041]	-0.653832	2.56203	0.501776	226.91	178.01	268.08	117.44	67.77	139.83	166.34		BCL2L2			BID
ENST00000584836	nonsense_mediated_decay	AMZ2	archaelysin family metallopeptidase 2 [Source:HGNC Symbol;Acc:HGNC:28041]	-0.598145	-0.579984	0.68488	20.9	34.5	4.01	18.04	4.98	13.25	15.9467		BCL2L2-PABPN1			BIK
ENST00000451367	nonsense_mediated_decay	ANAPC1	anaphase promoting complex subunit 1 [Source:HGNC Symbol;Acc:HGNC:19988]	-0.547113	-0.00669584	0.67702	37.4	35.79	25.71	13.9	15.56	23.95	25.385		BCL3			BIN1
ENST00000539079	nonsense_mediated_decay	ANAPC5	anaphase promoting complex subunit 5 [Source:HGNC Symbol;Acc:HGNC:15713]	-0.502588	1.73748	0.643453	129.01	113.6	106.42	52.15	60.53	77.55	89.8767		BCL6			BIN2
ENST00000620154	nonsense_mediated_decay	ANKDD1A	ankyrin repeat and death domain containing 1A [Source:HGNC Symbol;Acc:HGNC:28002]	0.0441959	2.54988	0.964971	256.78	202.27	32.77	218.23	165.29	37.54	152.147		BCL7A			BIN3
ENST00000572412	nonsense_mediated_decay	ANKFY1	ankyrin repeat and FYVE domain containing 1 [Source:HGNC Symbol;Acc:HGNC:20763]	-1.55034	0.77419	0.293856	68.51	82.71	64.82	28.89	29.56	0	45.7483		BCL7B			BIRC2
ENST00000465753	nonsense_mediated_decay	ANKRD10	ankyrin repeat domain 10 [Source:HGNC Symbol;Acc:HGNC:20265]	0.998105	-0.683839	0.511651	9.82	8.84	18.01	18.8	28.45	5.43	14.8917		BCL7C			BIRC3
ENST00000562275	nonsense_mediated_decay	ANKRD11	ankyrin repeat domain 11 [Source:HGNC Symbol;Acc:HGNC:21316]	0.203831	2.6398	0.831411	198.53	66.86	331.47	95.96	94.14	275.75	177.118		BCL9			BIRC5
ENST00000378332	nonsense_mediated_decay	ANKRD11	ankyrin repeat domain 11 [Source:HGNC Symbol;Acc:HGNC:21316]	0.518234	0.418133	0.676872	69.33	19.83	12.12	48.98	31.84	26.67	34.795		BCL9L			BIRC6
ENST00000330736	nonsense_mediated_decay	ANKRD11	ankyrin repeat domain 11 [Source:HGNC Symbol;Acc:HGNC:21316]	-7.4774	-0.893112	0.0392765	46.07	0	42.34	0	0	0	14.735		BCLAF1			BIVM
ENST00000553025	nonsense_mediated_decay	ANKRD13A	ankyrin repeat domain 13A [Source:HGNC Symbol;Acc:HGNC:21268]	-0.686878	0.0708236	0.59781	37.54	26.2	51.11	25.26	5.79	23.02	28.1533		BCLAF1P2			BLCAP
ENST00000488766	nonsense_mediated_decay	ANKRD13B	ankyrin repeat domain 13B [Source:HGNC Symbol;Acc:HGNC:26363]	0.0782233	1.56918	0.943437	146.96	30.55	113.59	75.98	74.61	57.9	83.265		BCLAF3			BLM
ENST00000588700	nonsense_mediated_decay	ANKRD27	ankyrin repeat domain 27 [Source:HGNC Symbol;Acc:HGNC:25310]	0.225532	0.571398	0.853286	46.17	37.68	37.8	28	44.52	34.91	38.18		BCO2			BLMH
ENST00000439830	nonsense_mediated_decay	ANKRD28	ankyrin repeat domain 28 [Source:HGNC Symbol;Acc:HGNC:29024]	-0.148476	-0.018514	0.909861	47.46	30.68	7.92	41.34	13.18	10.19	25.1283		BCOR			BLNK
ENST00000412318	nonsense_mediated_decay	ANKRD28	ankyrin repeat domain 28 [Source:HGNC Symbol;Acc:HGNC:29024]	-0.916155	-0.38412	0.662083	13.32	48.06	14.01	0	32.54	0	17.9883		BCORL1			BLOC1S1
ENST00000443455	nonsense_mediated_decay	ANKRD36B	ankyrin repeat domain 36B [Source:HGNC Symbol;Acc:HGNC:29333]	-0.751822	2.80673	0.422987	241.7	97.67	567.63	118.07	56.22	194.44	212.622		BCR			BLOC1S2
ENST00000528268	nonsense_mediated_decay	ANKRD36C	ankyrin repeat domain 36C [Source:HGNC Symbol;Acc:HGNC:32946]	-1.47842	-0.563596	0.364553	33.1	0	58.48	6.75	10.08	3.15	18.5933		BCRP2			BLOC1S3
ENST00000443120	nonsense_mediated_decay	ANKRD39	ankyrin repeat domain 39 [Source:HGNC Symbol;Acc:HGNC:28640]	-0.15513	0.790216	0.896122	58.37	18.19	104.64	10.57	17	81.31	48.3467		BCS1L			BLOC1S4
ENST00000590730	nonsense_mediated_decay	ANKS3	ankyrin repeat and sterile alpha motif domain containing 3 [Source:HGNC Symbol;Acc:HGNC:29422]	0.165443	0.840042	0.888669	45.09	34.65	79.45	33.05	58.73	34.16	47.5217		BCYRN1			BLOC1S5
ENST00000592077	nonsense_mediated_decay	ANKS3	ankyrin repeat and sterile alpha motif domain containing 3 [Source:HGNC Symbol;Acc:HGNC:29422]	1.04622	-0.961062	0.593234	14.26	0	18.16	15.99	25.45	0	12.31		BDH1			BLOC1S6
ENST00000590193	nonsense_mediated_decay	ANKS3	ankyrin repeat and sterile alpha motif domain containing 3 [Source:HGNC Symbol;Acc:HGNC:29422]	7.8658	-0.928906	0.0373405	0	0	0	0	44.95	23.2	11.3583		BDH2			BLVRA
ENST00000549155	nonsense_mediated_decay	ANO4	anoctamin 4 [Source:HGNC Symbol;Acc:HGNC:23837]	-0.150408	0.753611	0.899778	68.12	54.92	30.62	30.04	57.41	18.96	43.345		BDKRB1			BLVRB
ENST00000409628	nonsense_mediated_decay	ANP32A	acidic nuclear phosphoprotein 32 family member A [Source:HGNC Symbol;Acc:HGNC:13233]	-0.43133	1.81392	0.688487	128.54	92.09	158.5	56.06	96.97	48.88	96.84		BDKRB2			BLZF1
ENST00000449651	nonsense_mediated_decay	ANTXR2	ANTXR cell adhesion molecule 2 [Source:HGNC Symbol;Acc:HGNC:21732]	-0.504873	3.39126	0.752637	482.93	380.87	230.18	333.33	278.09	0	284.233		BDNF-AS			BMF
ENST00000560014	nonsense_mediated_decay	ANXA2	annexin A2 [Source:HGNC Symbol;Acc:HGNC:537]	-0.145216	2.32562	0.885169	151.28	166.9	147.72	130.35	112.05	91.74	133.34		BDP1			BMI1
ENST00000558503	nonsense_mediated_decay	ANXA2	annexin A2 [Source:HGNC Symbol;Acc:HGNC:537]	0.316736	1.6791	0.771566	78.83	95.89	73.81	78.06	105.38	61.23	82.2		BEAN1			BMP1
ENST00000506395	nonsense_mediated_decay	ANXA5	annexin A5 [Source:HGNC Symbol;Acc:HGNC:543]	-1.18449	0.320137	0.421997	44.57	60.38	38.01	22.18	28.18	0	32.22		BECN1			BMP2
ENST00000443943	nonsense_mediated_decay	AP1S1	adaptor related protein complex 1 subunit sigma 1 [Source:HGNC Symbol;Acc:HGNC:559]	0.191215	3.91098	0.807826	480.52	442.16	329.27	446.66	504.95	166.62	395.03		BEND3			BMP2K
ENST00000334271	nonsense_mediated_decay	AP1S3	adaptor related protein complex 1 subunit sigma 3 [Source:HGNC Symbol;Acc:HGNC:18971]	0.0561771	2.94515	0.953374	130.03	110.65	530.29	52.78	80.63	414.26	219.773		BEND6			BMP3
ENST00000415298	nonsense_mediated_decay	AP1S3	adaptor related protein complex 1 subunit sigma 3 [Source:HGNC Symbol;Acc:HGNC:18971]	1.79391	-0.944363	0.457034	21.54	0	0	39.38	13.1	0	12.3367		BEND7			BMP4
ENST00000528815	nonsense_mediated_decay	AP2A2	adaptor related protein complex 2 subunit alpha 2 [Source:HGNC Symbol;Acc:HGNC:562]	0.211934	4.46048	0.775658	647.18	469.41	836.64	368.28	334.87	968.42	604.133		BEST1			BMP6
ENST00000423566	nonsense_mediated_decay	AP3S2	adaptor related protein complex 3 subunit sigma 2 [Source:HGNC Symbol;Acc:HGNC:571]	0.0545524	1.94472	0.958883	123.2	86.46	146.36	58.82	88.33	122.18	104.225		BET1			BMP7
ENST00000416938	nonsense_mediated_decay	AP4M1	adaptor related protein complex 4 subunit mu 1 [Source:HGNC Symbol;Acc:HGNC:574]	0.192981	0.646129	0.873065	43.65	18.74	79.6	56.62	18.38	40.32	42.885		BET1L			BMPER
ENST00000509914	nonsense_mediated_decay	APBB3	amyloid beta precursor protein binding family B member 3 [Source:HGNC Symbol;Acc:HGNC:20708]	0.665276	-0.858766	0.735506	24.96	0	16.42	0	26.98	12.07	13.405		BEX2			BMPR1A
ENST00000508624	nonsense_mediated_decay	APC	APC, WNT signaling pathway regulator [Source:HGNC Symbol;Acc:HGNC:583]	-1.75462	1.31125	0.294864	216.72	21.44	144.73	71.26	0	10.77	77.4867		BEX3			BMPR2
ENST00000505350	nonsense_mediated_decay	APC	APC, WNT signaling pathway regulator [Source:HGNC Symbol;Acc:HGNC:583]	-0.0542516	0.429651	0.965057	54.56	15.75	62.1	39.39	26.45	22.44	36.7817		BEX4			BMS1
ENST00000582723	nonsense_mediated_decay	APCDD1	APC down-regulated 1 [Source:HGNC Symbol;Acc:HGNC:15718]	0.173726	2.79827	0.852504	303.61	134.77	187.16	196	71.04	262.8	192.563		BFAR			BMT2
ENST00000423585	nonsense_mediated_decay	APCDD1	APC down-regulated 1 [Source:HGNC Symbol;Acc:HGNC:15718]	0.191345	2.10998	0.853794	178.31	57.72	165.53	128.35	77.53	118.23	120.945		BFSP1			BNC1
ENST00000469362	nonsense_mediated_decay	APEH	acylaminoacyl-peptide hydrolase [Source:HGNC Symbol;Acc:HGNC:586]	-0.497715	1.8017	0.644219	122.4	92.76	166.23	124.68	42.57	40.07	98.1183		BGN			BNC2
ENST00000446089	nonsense_mediated_decay	APEH	acylaminoacyl-peptide hydrolase [Source:HGNC Symbol;Acc:HGNC:586]	0.612911	0.59901	0.615055	41.91	20.78	51.34	33.95	29.26	61.46	39.7833		BHLHB9			BNIP1
ENST00000529851	nonsense_mediated_decay	APLF	aprataxin and PNKP like factor [Source:HGNC Symbol;Acc:HGNC:28724]	-0.481066	-0.442608	0.841441	0	34.68	31.8	0	0	40.77	17.875		BHLHE22			BNIP2
ENST00000533616	nonsense_mediated_decay	APLP2	amyloid beta precursor like protein 2 [Source:HGNC Symbol;Acc:HGNC:598]	0.482487	0.339309	0.761054	41.54	36.41	8.55	56.38	0	49.64	32.0867		BHLHE40			BNIP3
ENST00000458117	nonsense_mediated_decay	APOPT1	apoptogenic 1, mitochondrial [Source:HGNC Symbol;Acc:HGNC:20492]	0.111832	1.95727	0.915726	89.3	105.26	145.63	58.92	82.23	137.67	103.168		BHLHE41			BNIP3L
ENST00000589341	nonsense_mediated_decay	APPBP2	amyloid beta precursor protein binding protein 2 [Source:HGNC Symbol;Acc:HGNC:622]	-0.0818682	2.79864	0.930172	235.93	179.4	252.5	187.92	153.32	134.53	190.6		BICD1			BOC
ENST00000567391	nonsense_mediated_decay	APRT	adenine phosphoribosyltransferase [Source:HGNC Symbol;Acc:HGNC:626]	-0.859979	2.33231	0.5097	288.02	117.66	223.76	70.27	163.95	1.65	144.218		BICD2			BOD1
ENST00000494649	nonsense_mediated_decay	APTX	aprataxin [Source:HGNC Symbol;Acc:HGNC:15984]	0.122141	1.5683	0.939053	152.35	0	151.89	161.81	33.81	26.62	87.7467		BICDL1			BOD1L1
ENST00000479656	nonsense_mediated_decay	APTX	aprataxin [Source:HGNC Symbol;Acc:HGNC:15984]	0.204233	1.73211	0.850553	114.12	98.76	57.68	94.6	111.84	39.03	86.005		BICRA			BOK
ENST00000467331	nonsense_mediated_decay	APTX	aprataxin [Source:HGNC Symbol;Acc:HGNC:15984]	-1.1258	0.797614	0.596896	44.22	109.2	34.49	0	68.45	0	42.7267		BICRAL			BOLA1
ENST00000495360	nonsense_mediated_decay	APTX	aprataxin [Source:HGNC Symbol;Acc:HGNC:15984]	-1.17262	0.254008	0.417326	63.63	29.54	57.05	0	28.37	16.24	32.4717		BID			BOLA2
ENST00000485479	nonsense_mediated_decay	APTX	aprataxin [Source:HGNC Symbol;Acc:HGNC:15984]	0.926162	-0.354166	0.669993	48.75	0	2.65	61.35	0	9.13	20.3133		BIK			BOLA2-SMG1P6
ENST00000464632	nonsense_mediated_decay	APTX	aprataxin [Source:HGNC Symbol;Acc:HGNC:15984]	-0.0913521	-0.532153	0.949797	20.28	17.3	22.46	18.19	11.99	13.08	17.2167		BIN1			BOLA2B
ENST00000482687	nonsense_mediated_decay	APTX	aprataxin [Source:HGNC Symbol;Acc:HGNC:15984]	7.58963	-1.11688	0.00588114	0	0	0	29.05	24.52	7.12	10.115		BIN2			BOLA3
ENST00000543879	nonsense_mediated_decay	AQR	aquarius intron-binding spliceosomal factor [Source:HGNC Symbol;Acc:HGNC:29513]	-0.0693592	5.20126	0.919895	1533.12	738.4	1414.93	1009.13	596.38	969.18	1043.52		BIN3			BOP1
ENST00000486310	nonsense_mediated_decay	ARF4	ADP ribosylation factor 4 [Source:HGNC Symbol;Acc:HGNC:655]	0.224795	0.6147	0.852999	78.23	29.27	22.18	27.44	42.82	40.01	39.9917		BIRC2			BORA
ENST00000520485	nonsense_mediated_decay	ARFGAP1	ADP ribosylation factor GTPase activating protein 1 [Source:HGNC Symbol;Acc:HGNC:15852]	0.947818	-0.845219	0.6395	15.61	13.52	0	28.57	19.73	0	12.905		BIRC3			BORCS5
ENST00000531037	nonsense_mediated_decay	ARFIP2	ADP ribosylation factor interacting protein 2 [Source:HGNC Symbol;Acc:HGNC:17160]	0.418438	3.19906	0.633817	251.52	238.95	216.59	278.8	294.11	162.01	240.33		BIRC5			BORCS6
ENST00000618568	nonsense_mediated_decay	ARFRP1	ADP ribosylation factor related protein 1 [Source:HGNC Symbol;Acc:HGNC:662]	0.250308	1.1216	0.827811	40.52	63.39	69.39	97.85	39.34	31.57	57.01		BIRC6			BORCS7
ENST00000460425	nonsense_mediated_decay	ARHGAP22	Rho GTPase activating protein 22 [Source:HGNC Symbol;Acc:HGNC:30320]	-0.621566	-1.05686	0.763211	14.54	26.48	0	9.89	13.96	0	10.8117		BIVM			BORCS8
ENST00000580768	nonsense_mediated_decay	ARHGAP44	Rho GTPase activating protein 44 [Source:HGNC Symbol;Acc:HGNC:29096]	7.75195	-0.961584	0.0525	0	0	0	3.45	0	65.19	11.44		BLCAP			BPGM
ENST00000544416	nonsense_mediated_decay	ARHGAP44	Rho GTPase activating protein 44 [Source:HGNC Symbol;Acc:HGNC:29096]	2.17869	-1.15374	0.354138	10.42	3.07	0	0	1.73	45.13	10.0583		BLM			BPHL
ENST00000475323	nonsense_mediated_decay	ARHGEF39	Rho guanine nucleotide exchange factor 39 [Source:HGNC Symbol;Acc:HGNC:25909]	0.226832	-0.207473	0.86695	14.17	27.12	24.72	23.1	26.84	11.91	21.31		BLMH			BPI
ENST00000553709	nonsense_mediated_decay	ARHGEF40	Rho guanine nucleotide exchange factor 40 [Source:HGNC Symbol;Acc:HGNC:25516]	1.24218	1.52044	0.464746	22.52	0	169.55	51.5	169.68	44.84	76.3483		BLNK			BPNT1
ENST00000556399	nonsense_mediated_decay	ARHGEF40	Rho guanine nucleotide exchange factor 40 [Source:HGNC Symbol;Acc:HGNC:25516]	-0.757064	1.06383	0.515421	28.64	138.53	27.98	35.49	23.72	51.29	50.9417		BLOC1S1			BPTF
ENST00000495564	nonsense_mediated_decay	ARHGEF9	Cdc42 guanine nucleotide exchange factor 9 [Source:HGNC Symbol;Acc:HGNC:14561]	-0.129833	-0.1614	0.923002	22.62	30.28	23.62	31.07	10.61	16.71	22.485		BLOC1S2			BRAF
ENST00000474953	nonsense_mediated_decay	ARID4B	AT-rich interaction domain 4B [Source:HGNC Symbol;Acc:HGNC:15550]	1.15224	0.821424	0.643074	112.77	0	0	90.07	0	84.1	47.8233		BLOC1S3			BRAP
ENST00000421364	nonsense_mediated_decay	ARID4B	AT-rich interaction domain 4B [Source:HGNC Symbol;Acc:HGNC:15550]	-1.10358	-1.08972	0.630237	15.75	0	39.05	17.5	0	0	12.05		BLOC1S4			BRAT1
ENST00000412735	nonsense_mediated_decay	ARID5A	AT-rich interaction domain 5A [Source:HGNC Symbol;Acc:HGNC:17361]	-0.0567389	0.458233	0.97073	37.99	56.03	16.94	65.48	0	33.14	34.93		BLOC1S5			BRCA1
ENST00000452385	nonsense_mediated_decay	ARIH2	ariadne RBR E3 ubiquitin protein ligase 2 [Source:HGNC Symbol;Acc:HGNC:690]	-0.170681	3.31912	0.842704	465.34	266.42	249.86	208	230.38	217.04	272.84		BLOC1S5-TXNDC5			BRCA2
ENST00000335438	nonsense_mediated_decay	ARL13B	ADP ribosylation factor like GTPase 13B [Source:HGNC Symbol;Acc:HGNC:25419]	-1.9176	0.279636	0.348149	114.02	34.76	21.86	0	29.52	0	33.36		BLOC1S6			BRCC3
ENST00000460371	nonsense_mediated_decay	ARL13B	ADP ribosylation factor like GTPase 13B [Source:HGNC Symbol;Acc:HGNC:25419]	0.0650619	-0.312516	0.980895	0	0	77.27	55.36	0	0	22.105		BLVRA			BRD1
ENST00000572991	nonsense_mediated_decay	ARL17B	ADP ribosylation factor like GTPase 17B [Source:HGNC Symbol;Acc:HGNC:32387]	0.579722	-0.864455	0.751017	5.11	7.31	26.07	1.75	0	39.48	13.2867		BLVRB			BRD2
ENST00000493990	nonsense_mediated_decay	ARL6	ADP ribosylation factor like GTPase 6 [Source:HGNC Symbol;Acc:HGNC:13210]	0.0894769	-0.951301	0.955819	27.96	5.6	9.36	9.41	3.54	19.69	12.5933		BLZF1			BRD3
ENST00000471844	nonsense_mediated_decay	ARNT	aryl hydrocarbon receptor nuclear translocator [Source:HGNC Symbol;Acc:HGNC:700]	-0.0557307	0.00845772	0.983354	0	67.55	0	2.59	0	67.77	22.985		BMF			BRD3OS
ENST00000414983	nonsense_mediated_decay	ARPC2	actin related protein 2/3 complex subunit 2 [Source:HGNC Symbol;Acc:HGNC:705]	0.151772	0.606285	0.900536	65.33	39.56	22.25	36.97	48.99	21.84	39.1567		BMI1			BRD4
ENST00000417500	nonsense_mediated_decay	ARPC4	actin related protein 2/3 complex subunit 4 [Source:HGNC Symbol;Acc:HGNC:707]	-0.373616	0.28283	0.767237	49.79	26.06	47.88	53.71	6.6	13.76	32.9667		BMP1			BRD7
ENST00000440787	nonsense_mediated_decay	ARPC4	actin related protein 2/3 complex subunit 4 [Source:HGNC Symbol;Acc:HGNC:707]	0.196269	-0.104433	0.882733	11.2	31.86	27.64	25.81	22.93	18.23	22.945		BMP2			BRD8
ENST00000424442	nonsense_mediated_decay	ARPC4-TTLL3	ARPC4-TTLL3 readthrough [Source:HGNC Symbol;Acc:HGNC:38830]	-1.12294	0.0960336	0.450992	40.04	5.79	96.4	0.56	6.35	34.44	30.5967		BMP2K			BRD9
ENST00000513814	nonsense_mediated_decay	ARSK	arylsulfatase family member K [Source:HGNC Symbol;Acc:HGNC:25239]	-1.02681	-0.475892	0.591117	21.35	13.69	48.35	31.59	0	0	19.1633		BMP3			BRF1
ENST00000518087	nonsense_mediated_decay	ASAH1	N-acylsphingosine amidohydrolase 1 [Source:HGNC Symbol;Acc:HGNC:735]	-0.103906	2.09999	0.92043	143.5	140.27	109.08	86.15	146.18	48.95	112.355		BMP4			BRF2
ENST00000492982	nonsense_mediated_decay	ASAP3	ArfGAP with SH3 domain, ankyrin repeat and PH domain 3 [Source:HGNC Symbol;Acc:HGNC:14987]	-2.56535	-0.330012	0.178715	45.38	17.21	55.43	0	0	13.68	21.95		BMP6			BRI3
ENST00000438264	nonsense_mediated_decay	ASB1	ankyrin repeat and SOCS box containing 1 [Source:HGNC Symbol;Acc:HGNC:16011]	0.37488	0.738417	0.754083	31.99	27.52	78.75	26.93	30.69	70.02	44.3167		BMP7			BRI3BP
ENST00000459912	nonsense_mediated_decay	ASB13	ankyrin repeat and SOCS box containing 13 [Source:HGNC Symbol;Acc:HGNC:19765]	-0.273783	0.807634	0.817602	29.98	56.2	82.4	30.64	9.17	70.58	46.495		BMPER			BRICD5
ENST00000324696	nonsense_mediated_decay	ASCC3	activating signal cointegrator 1 complex subunit 3 [Source:HGNC Symbol;Acc:HGNC:18697]	0.0585702	3.3093	0.945773	266.92	333.26	246.38	291.52	178.32	253.26	261.61		BMPR1A			BRINP1
ENST00000592288	nonsense_mediated_decay	ASXL3	ASXL transcriptional regulator 3 [Source:HGNC Symbol;Acc:HGNC:29357]	-0.0979887	0.437615	0.950129	56.89	27.7	43.94	0	10.74	76.1	35.895		BMPR2			BRINP2
ENST00000519124	nonsense_mediated_decay	ATAD2	ATPase family, AAA domain containing 2 [Source:HGNC Symbol;Acc:HGNC:30123]	-1.31738	-0.914495	0.581679	0	12.68	50.02	0	0	17.69	13.3983		BMS1			BRINP3
ENST00000549612	nonsense_mediated_decay	ATF1	activating transcription factor 1 [Source:HGNC Symbol;Acc:HGNC:783]	-0.558165	-0.542017	0.702265	29	19	21	7	18	9	17.1667		BMS1P1			BRIP1
ENST00000456655	nonsense_mediated_decay	ATF2	activating transcription factor 2 [Source:HGNC Symbol;Acc:HGNC:784]	-1.58536	1.12549	0.179029	129.6	39.51	148.69	11.58	26.43	32.68	64.7483		BMS1P2			BRIX1
ENST00000428760	nonsense_mediated_decay	ATF2	activating transcription factor 2 [Source:HGNC Symbol;Acc:HGNC:784]	8.65811	-0.0815	0.0283261	0	0	0	88.91	0	48.11	22.8367		BMS1P4			BRK1
ENST00000513322	nonsense_mediated_decay	ATG12	autophagy related 12 [Source:HGNC Symbol;Acc:HGNC:588]	-0.221911	0.589252	0.855308	58.97	32.4	58.04	38.48	34.81	19.92	40.4367		BMT2			BRMS1
ENST00000379594	nonsense_mediated_decay	ATG12	autophagy related 12 [Source:HGNC Symbol;Acc:HGNC:588]	0.0813716	-0.514995	0.95507	33.78	13.5	11.23	23.02	17.88	5.32	17.455		BNC1			BRMS1L
ENST00000392021	nonsense_mediated_decay	ATG16L1	autophagy related 16 like 1 [Source:HGNC Symbol;Acc:HGNC:21498]	0.684214	2.2906	0.671118	119.37	94.25	138.17	0	139.44	269.47	126.783		BNC2			BROX
ENST00000372246	nonsense_mediated_decay	ATG4A	autophagy related 4A cysteine peptidase [Source:HGNC Symbol;Acc:HGNC:16489]	-0.961427	0.440181	0.504232	55.94	48.25	50.81	44.82	18.74	0	36.4267		BNIP1			BRPF1
ENST00000344376	nonsense_mediated_decay	ATG4B	autophagy related 4B cysteine peptidase [Source:HGNC Symbol;Acc:HGNC:20790]	0.448989	2.40653	0.65175	127.02	132.35	145.77	193.64	145.09	94.04	139.652		BNIP2			BRPF3
ENST00000589753	nonsense_mediated_decay	ATG4D	autophagy related 4D cysteine peptidase [Source:HGNC Symbol;Acc:HGNC:20789]	-0.187938	1.94009	0.85915	130.74	82.57	179.02	84.21	110.21	50.27	106.17		BNIP3			BRSK1
ENST00000588667	nonsense_mediated_decay	ATG4D	autophagy related 4D cysteine peptidase [Source:HGNC Symbol;Acc:HGNC:20789]	0.178158	-0.225215	0.905019	44.73	11.96	16.59	25.66	32.26	0	21.8667		BNIP3L			BRSK2
ENST00000586417	nonsense_mediated_decay	ATG4D	autophagy related 4D cysteine peptidase [Source:HGNC Symbol;Acc:HGNC:20789]	-0.00256227	-0.268652	0.998509	33.73	17.02	21.78	26.37	13.23	15.16	21.215		BOC			BRWD1
ENST00000369070	nonsense_mediated_decay	ATG5	autophagy related 5 [Source:HGNC Symbol;Acc:HGNC:589]	-0.319845	2.60947	0.739743	276.76	116.5	271.76	169.6	100.66	114.11	174.898		BOD1			BRWD3
ENST00000409033	nonsense_mediated_decay	ATG9A	autophagy related 9A [Source:HGNC Symbol;Acc:HGNC:22408]	-1.90493	3.23446	0.23658	408.77	392.89	572.71	0	103.19	162.97	273.422		BOD1L1			BSCL2
ENST00000443953	nonsense_mediated_decay	ATIC	5-aminoimidazole-4-carboxamide ribonucleotide formyltransferase/IMP cyclohydrolase [Source:HGNC Symbol;Acc:HGNC:794]	3.10027	-0.6084	0.214309	0	0	14.39	0	28.55	48.29	15.205		BOK			BSDC1
ENST00000405384	nonsense_mediated_decay	ATL2	atlastin GTPase 2 [Source:HGNC Symbol;Acc:HGNC:24047]	-0.217252	0.34539	0.919693	14.96	81.07	0	35.98	45.51	0	29.5867		BOLA1			BSG
ENST00000503288	nonsense_mediated_decay	ATP10D	ATPase phospholipid transporting 10D (putative) [Source:HGNC Symbol;Acc:HGNC:13549]	-1.70139	0.702318	0.322684	150.17	3.25	93.8	24.48	0	26.76	49.7433		BOLA2			BSN
ENST00000466678	nonsense_mediated_decay	ATP1B3	ATPase Na+/K+ transporting subunit beta 3 [Source:HGNC Symbol;Acc:HGNC:806]	0.497755	1.08714	0.831938	5.73	113.85	0	0	59.33	112.38	48.5483		BOLA2-SMG1P6			BST2
ENST00000465172	nonsense_mediated_decay	ATP1B3	ATPase Na+/K+ transporting subunit beta 3 [Source:HGNC Symbol;Acc:HGNC:806]	0.0581465	-0.0452821	0.964769	20.67	20.8	43.47	11.11	12.73	41.1	24.98		BOLA2B			BTAF1
ENST00000507194	nonsense_mediated_decay	ATP2C1	ATPase secretory pathway Ca2+ transporting 1 [Source:HGNC Symbol;Acc:HGNC:13211]	0.231443	-0.68957	0.909291	15.22	17.68	12.84	0	0	43.45	14.865		BOLA3			BTBD1
ENST00000590156	nonsense_mediated_decay	ATP5F1A	ATP synthase F1 subunit alpha [Source:HGNC Symbol;Acc:HGNC:823]	-0.000938882	5.16528	0.998916	1157.96	996.59	1155.34	729.45	1048.95	708.86	966.192		BOLA3-AS1			BTBD10
ENST00000591981	nonsense_mediated_decay	ATP5F1A	ATP synthase F1 subunit alpha [Source:HGNC Symbol;Acc:HGNC:823]	0.0184099	-0.0215792	0.988793	25.2	29.53	28.16	22.8	20.37	23.11	24.8617		BOP1			BTBD19
ENST00000586592	nonsense_mediated_decay	ATP5F1A	ATP synthase F1 subunit alpha [Source:HGNC Symbol;Acc:HGNC:823]	0.131548	0.0273991	0.963683	0	65.92	0	0	69.12	0	22.5067		BORA			BTBD2
ENST00000529790	nonsense_mediated_decay	ATP5MG	ATP synthase membrane subunit g [Source:HGNC Symbol;Acc:HGNC:14247]	0.536858	-0.0144487	0.682862	20.7	26.18	21.6	22.42	34.43	21.1	24.405		BORCS5			BTBD3
ENST00000431254	nonsense_mediated_decay	ATP5PO	ATP synthase peripheral stalk subunit OSCP [Source:HGNC Symbol;Acc:HGNC:850]	1.24637	-0.664394	0.557101	0	12.75	19.22	0	46.09	9.09	14.525		BORCS6			BTBD6
ENST00000455205	nonsense_mediated_decay	ATP6AP1	ATPase H+ transporting accessory protein 1 [Source:HGNC Symbol;Acc:HGNC:868]	-0.619435	1.52089	0.577873	95.39	81.72	144.84	50.44	30.55	76.42	79.8933		BORCS7			BTBD7
ENST00000471877	nonsense_mediated_decay	ATP6V0E2	ATPase H+ transporting V0 subunit e2 [Source:HGNC Symbol;Acc:HGNC:21723]	2.59733	-1.09906	0.286306	11.8	0	0	38.18	0	14.85	10.805		BORCS8			BTBD8
ENST00000470455	nonsense_mediated_decay	ATP6V1A	ATPase H+ transporting V1 subunit A [Source:HGNC Symbol;Acc:HGNC:851]	-1.88166	-0.676195	0.455285	0	52.52	17.43	0	16.17	0	14.3533		BORCS8-MEF2B			BTBD9
ENST00000376185	nonsense_mediated_decay	ATP6V1G2-DDX39B	ATP6V1G2-DDX39B readthrough (NMD candidate) [Source:HGNC Symbol;Acc:HGNC:41999]	-0.0916964	4.81522	0.898026	1034.83	557.5	1266.16	838.77	524.02	588.21	801.582		BPGM			BTC
ENST00000524164	nonsense_mediated_decay	ATP6V1H	ATPase H+ transporting V1 subunit H [Source:HGNC Symbol;Acc:HGNC:18303]	1.26634	0.636889	0.417035	55.49	25.37	0	53.23	71.01	25.79	38.4817		BPHL			BTD
ENST00000590477	nonsense_mediated_decay	ATP9B	ATPase phospholipid transporting 9B (putative) [Source:HGNC Symbol;Acc:HGNC:13541]	0.605952	0.395454	0.627344	29.44	25.43	38.42	56.05	8.38	47.47	34.1983		BPI			BTF3
ENST00000462733	nonsense_mediated_decay	ATPAF2	ATP synthase mitochondrial F1 complex assembly factor 2 [Source:HGNC Symbol;Acc:HGNC:18802]	0.468561	0.633659	0.699063	36.13	23	64.71	32.53	20.37	70.31	41.175		BPNT1			BTF3L4
ENST00000359366	nonsense_mediated_decay	ATXN3	ataxin 3 [Source:HGNC Symbol;Acc:HGNC:7106]	-1.04836	1.38015	0.486512	194.69	31.53	121.28	75.99	0	45.63	78.1867		BPTF			BTG1
ENST00000463678	nonsense_mediated_decay	ATXN7L2	ataxin 7 like 2 [Source:HGNC Symbol;Acc:HGNC:28713]	0.0153608	0.171587	0.990413	54.62	21.76	24.8	17.33	13.52	44.62	29.4417		BRAF			BTG2
ENST00000425118	nonsense_mediated_decay	AUP1	AUP1, lipid droplet regulating VLDL assembly factor [Source:HGNC Symbol;Acc:HGNC:891]	0.161149	3.245	0.853126	359.65	267.29	176.8	240.56	294.05	161.04	249.898		BRAP			BTG3
ENST00000549851	nonsense_mediated_decay	AVIL	advillin [Source:HGNC Symbol;Acc:HGNC:14188]	0.240183	0.5349	0.93277	0	0	141.88	0	0	103.55	40.905		BRAT1			BTK
ENST00000561424	nonsense_mediated_decay	B2M	beta-2-microglobulin [Source:HGNC Symbol;Acc:HGNC:914]	0.285343	9.07552	0.804119	20571.8	17762.5	2956.96	16894.7	22482.7	1573.58	13707		BRCA1			BTLA
ENST00000349264	nonsense_mediated_decay	B2M	beta-2-microglobulin [Source:HGNC Symbol;Acc:HGNC:914]	0.242854	6.5695	0.820578	3080.52	3597.16	424.4	3182.3	3472.12	540.2	2382.78		BRCA2			BTN2A1
ENST00000561139	nonsense_mediated_decay	B2M	beta-2-microglobulin [Source:HGNC Symbol;Acc:HGNC:914]	0.312118	4.22238	0.792123	627.23	656.73	98.74	500.42	854.5	55.72	465.557		BRCC3			BTN2A2
ENST00000612859	nonsense_mediated_decay	B3GALNT2	beta-1,3-N-acetylgalactosaminyltransferase 2 [Source:HGNC Symbol;Acc:HGNC:28596]	-0.5056	-0.595077	0.73204	12.35	9.66	47.54	3.47	8.04	21.48	17.09		BRD1			BTN3A1
ENST00000572977	nonsense_mediated_decay	B3GNTL1	UDP-GlcNAc:betaGal beta-1,3-N-acetylglucosaminyltransferase like 1 [Source:HGNC Symbol;Acc:HGNC:21727]	0.355483	0.153567	0.781517	7.35	6.55	84.12	14.97	8.91	58.29	30.0317		BRD2			BTN3A2
ENST00000480814	nonsense_mediated_decay	B4GALT4	beta-1,4-galactosyltransferase 4 [Source:HGNC Symbol;Acc:HGNC:927]	1.16559	1.18855	0.313882	74.22	6.72	67.43	74.77	103.96	34.71	60.3017		BRD3			BTN3A3
ENST00000601232	nonsense_mediated_decay	BABAM1	BRISC and BRCA1 A complex member 1 [Source:HGNC Symbol;Acc:HGNC:25008]	-0.69882	0.0615923	0.591963	54.21	15.29	50.19	23.07	13.41	15.13	28.55		BRD3OS			BTNL9
ENST00000379707	nonsense_mediated_decay	BAG1	BCL2 associated athanogene 1 [Source:HGNC Symbol;Acc:HGNC:937]	0.472517	0.890162	0.688133	98.11	25.65	24.91	27.85	80.38	33.5	48.4		BRD4			BTRC
ENST00000455743	nonsense_mediated_decay	BARD1	BRCA1 associated RING domain 1 [Source:HGNC Symbol;Acc:HGNC:952]	-0.0591023	1.79617	0.956183	157.3	77.97	96.51	96.45	64.01	78.04	95.0467		BRD7			BUB1
ENST00000562084	nonsense_mediated_decay	BBS4	Bardet-Biedl syndrome 4 [Source:HGNC Symbol;Acc:HGNC:969]	-1.28853	-0.481187	0.377181	16.89	29.56	35.23	13.43	0	14.14	18.2083		BRD8			BUB1B
ENST00000566400	nonsense_mediated_decay	BBS4	Bardet-Biedl syndrome 4 [Source:HGNC Symbol;Acc:HGNC:969]	-1.03396	-1.20681	0.589042	23.72	0	25.3	6.81	0	8.92	10.7917		BRD9			BUB3
ENST00000567279	nonsense_mediated_decay	BBS4	Bardet-Biedl syndrome 4 [Source:HGNC Symbol;Acc:HGNC:969]	0.925828	-1.22589	0.732583	25.26	0	0	35.42	0	0	10.1133		BRF1			BUD13
ENST00000433714	nonsense_mediated_decay	BBS9	Bardet-Biedl syndrome 9 [Source:HGNC Symbol;Acc:HGNC:30000]	1.98689	0.370064	0.358198	0	35.06	0.3	9.59	94.05	35.21	29.035		BRF2			BUD23
ENST00000562556	nonsense_mediated_decay	BCAR1	BCAR1, Cas family scaffold protein [Source:HGNC Symbol;Acc:HGNC:971]	-0.0496222	1.59012	0.964019	99.9	44.08	159.93	41.68	48.99	111.79	84.395		BRI3			BUD31
ENST00000463943	nonsense_mediated_decay	BCAS4	breast carcinoma amplified sequence 4 [Source:HGNC Symbol;Acc:HGNC:14367]	-0.754033	-0.202904	0.604692	24.23	27.28	42.82	0	25.39	13.9	22.27		BRI3BP			BVES
ENST00000399777	nonsense_mediated_decay	BCL2L13	BCL2 like 13 [Source:HGNC Symbol;Acc:HGNC:17164]	0.209086	4.23896	0.78351	624.29	401.82	646.29	486.59	370.16	580.94	518.348		BRICD5			BYSL
ENST00000498133	nonsense_mediated_decay	BCL2L13	BCL2 like 13 [Source:HGNC Symbol;Acc:HGNC:17164]	0.468305	-0.523349	0.764854	41.01	9.84	0	15.26	9.15	28.02	17.2133		BRINP1			BZW1
ENST00000527613	nonsense_mediated_decay	BCLAF1	BCL2 associated transcription factor 1 [Source:HGNC Symbol;Acc:HGNC:16863]	-2.88481	2.77435	0.0042722	327.82	143.62	756.44	37.24	44.1	29.6	223.137		BRINP2			BZW2
ENST00000534269	nonsense_mediated_decay	BCLAF1	BCL2 associated transcription factor 1 [Source:HGNC Symbol;Acc:HGNC:16863]	-0.959164	0.0563166	0.464486	21.37	17.65	89	8.58	12.38	23.44	28.7367		BRINP3			C10orf105
ENST00000531003	nonsense_mediated_decay	BCO2	beta-carotene oxygenase 2 [Source:HGNC Symbol;Acc:HGNC:18503]	-0.255173	-0.57058	0.861622	10.45	4.92	53.15	6.4	12.87	17.43	17.5367		BRIP1			C10orf88
ENST00000525844	nonsense_mediated_decay	BDP1	B double prime 1, subunit of RNA polymerase III transcription initiation factor IIIB [Source:HGNC Symbol;Acc:HGNC:13652]	-0.998449	1.46704	0.568211	112.37	15.07	254.86	123.03	0	12.42	86.2917		BRIX1			C11orf1
ENST00000514903	nonsense_mediated_decay	BDP1	B double prime 1, subunit of RNA polymerase III transcription initiation factor IIIB [Source:HGNC Symbol;Acc:HGNC:13652]	-0.827317	0.541378	0.607086	135.96	22.88	14.19	25.74	0	45.79	40.76		BRK1			C11orf24
ENST00000562849	nonsense_mediated_decay	BEAN1	brain expressed associated with NEDD4 1 [Source:HGNC Symbol;Acc:HGNC:24160]	0.277547	-0.0728038	0.882934	26.41	39.14	1	17.54	50.69	0	22.4633		BRMS1			C11orf45
ENST00000591085	nonsense_mediated_decay	BECN1	beclin 1 [Source:HGNC Symbol;Acc:HGNC:1034]	0.161211	-0.227555	0.905491	34.08	18.85	17.45	21.29	29.07	7.89	21.4383		BRMS1L			C11orf49
ENST00000566710	nonsense_mediated_decay	BFAR	bifunctional apoptosis regulator [Source:HGNC Symbol;Acc:HGNC:17613]	-0.691307	-0.0159481	0.599802	35.71	41.7	21.3	28.14	6.99	17.13	25.1617		BROX			C11orf52
ENST00000546420	nonsense_mediated_decay	BICDL1	BICD family like cargo adaptor 1 [Source:HGNC Symbol;Acc:HGNC:28095]	0.792358	-0.610704	0.644002	5.3	22.37	9.03	0	35.29	17.72	14.9517		BRPF1			C11orf54
ENST00000528344	nonsense_mediated_decay	BIRC2	baculoviral IAP repeat containing 2 [Source:HGNC Symbol;Acc:HGNC:590]	0.604393	-0.7845	0.697954	14.72	5.11	21.14	35.05	10.22	0	14.3733		BRPF3			C11orf58
ENST00000559724	nonsense_mediated_decay	BLM	BLM RecQ like helicase [Source:HGNC Symbol;Acc:HGNC:1058]	6.82678	-0.173866	0.0288048	0	0	1.11	0	7.92	114.27	20.55		BRSK1			C11orf68
ENST00000578090	nonsense_mediated_decay	BLMH	bleomycin hydrolase [Source:HGNC Symbol;Acc:HGNC:1059]	1.53454	1.14356	0.567941	85.81	21.07	0	0	0	229.94	56.1367		BRSK2			C11orf71
ENST00000244777	nonsense_mediated_decay	BLOC1S5	biogenesis of lysosomal organelles complex 1 subunit 5 [Source:HGNC Symbol;Acc:HGNC:18561]	-0.177777	1.02301	0.878255	92	34.54	79.46	46.53	15.43	70.34	56.3833		BRWD1			C11orf74
ENST00000439343	nonsense_mediated_decay	BLOC1S5-TXNDC5	BLOC1S5-TXNDC5 readthrough (NMD candidate) [Source:HGNC Symbol;Acc:HGNC:42001]	-0.343925	1.22994	0.907939	273.48	0	0	0	125.21	0	66.4483		BRWD3			C11orf87
ENST00000567523	nonsense_mediated_decay	BLOC1S6	biogenesis of lysosomal organelles complex 1 subunit 6 [Source:HGNC Symbol;Acc:HGNC:8549]	0.287668	1.8478	0.788097	158.9	65.84	82.64	162.57	100.23	16.87	97.8417		BSCL2			C11orf95
ENST00000520982	nonsense_mediated_decay	BMP1	bone morphogenetic protein 1 [Source:HGNC Symbol;Acc:HGNC:1067]	0.5991	2.86362	0.518757	155.45	221.47	111.78	280.32	255.64	81.64	184.383		BSDC1			C11orf98
ENST00000520970	nonsense_mediated_decay	BMP1	bone morphogenetic protein 1 [Source:HGNC Symbol;Acc:HGNC:1067]	0.0737156	2.23392	0.942354	172.49	140.6	94.42	136.95	174.9	19.85	123.202		BSG			C12orf10
ENST00000520626	nonsense_mediated_decay	BMP1	bone morphogenetic protein 1 [Source:HGNC Symbol;Acc:HGNC:1067]	-0.978567	0.0164663	0.53443	81.74	19.57	17.84	39.27	7	0	27.57		BSN			C12orf29
ENST00000389010	nonsense_mediated_decay	BMP2K	BMP2 inducible kinase [Source:HGNC Symbol;Acc:HGNC:18041]	-1.0751	1.07139	0.358221	116.93	96.31	27.53	8.3	38.48	43	55.0917		BST2			C12orf4
ENST00000484726	nonsense_mediated_decay	BNC2	basonuclin 2 [Source:HGNC Symbol;Acc:HGNC:30988]	-0.0397825	-0.531447	0.983377	39.68	0	28	0	16.76	23.4	17.9733		BTAF1			C12orf43
ENST00000482713	nonsense_mediated_decay	BOD1L1	biorientation of chromosomes in cell division 1 like 1 [Source:HGNC Symbol;Acc:HGNC:31792]	0.104568	1.05142	0.928009	78.43	34.33	78.81	52.23	53.79	39.77	56.2267		BTBD1			C12orf45
ENST00000380596	nonsense_mediated_decay	BOLA2	bolA family member 2 [Source:HGNC Symbol;Acc:HGNC:29488]	-0.0765846	1.41983	0.945455	68.13	74.79	105.87	51.66	32.46	97.9	71.8017		BTBD10			C12orf49
ENST00000568556	nonsense_mediated_decay	BOLA2-SMG1P6	BOLA2-SMG1P6 readthrough [Source:HGNC Symbol;Acc:HGNC:53563]	0.123957	3.69215	0.87888	473.41	243.05	490.72	339.58	293.16	317.76	359.613		BTBD19			C12orf54
ENST00000565417	nonsense_mediated_decay	BOLA2-SMG1P6	BOLA2-SMG1P6 readthrough [Source:HGNC Symbol;Acc:HGNC:53563]	-0.22568	1.54839	0.838307	87.92	77.12	126.74	63.27	62.42	60.05	79.5867		BTBD2			C12orf57
ENST00000488252	nonsense_mediated_decay	BORCS8	BLOC-1 related complex subunit 8 [Source:HGNC Symbol;Acc:HGNC:37247]	0.437918	-0.222595	0.74698	19.4	9.39	39.02	24.03	6.23	35.09	22.1933		BTBD3			C12orf60
ENST00000421712	nonsense_mediated_decay	BRAT1	BRCA1 associated ATM activator 1 [Source:HGNC Symbol;Acc:HGNC:21701]	0.821132	-0.264713	0.550174	13.22	12.09	29.33	28.69	26.95	14.38	20.7767		BTBD6			C12orf65
ENST00000482914	nonsense_mediated_decay	BRD2	bromodomain containing 2 [Source:HGNC Symbol;Acc:HGNC:1103]	0.110665	4.85646	0.876536	946.13	625.32	1105.23	819.35	572.39	752.77	803.532		BTBD7			C12orf66
ENST00000495733	nonsense_mediated_decay	BRD2	bromodomain containing 2 [Source:HGNC Symbol;Acc:HGNC:1103]	0.136781	0.442703	0.911997	56.17	30.14	30.93	15.12	43.12	35.12	35.1		BTBD8			C12orf73
ENST00000512140	nonsense_mediated_decay	BRD8	bromodomain containing 8 [Source:HGNC Symbol;Acc:HGNC:19874]	0.21162	0.224166	0.91918	34.48	50.01	0	0	58.13	23.23	27.6417		BTBD9			C12orf75
ENST00000432618	nonsense_mediated_decay	BRD8	bromodomain containing 8 [Source:HGNC Symbol;Acc:HGNC:19874]	-0.813961	-0.814122	0.604657	25.23	15.13	18.48	15.14	4.25	6.58	14.135		BTC			C12orf76
ENST00000495265	nonsense_mediated_decay	BRD9	bromodomain containing 9 [Source:HGNC Symbol;Acc:HGNC:25818]	-0.481698	2.58445	0.618786	231.88	166.06	258.85	108.5	125.48	112.51	167.213		BTD			C13orf42
ENST00000489816	nonsense_mediated_decay	BRD9	bromodomain containing 9 [Source:HGNC Symbol;Acc:HGNC:25818]	-0.0952818	1.05786	0.93434	91.61	29.84	87.87	48.94	34.49	54.16	57.8183		BTF3			C14orf119
ENST00000490814	nonsense_mediated_decay	BRD9	bromodomain containing 9 [Source:HGNC Symbol;Acc:HGNC:25818]	0.0330152	-0.158707	0.980352	34.46	18.61	24.28	34.04	7.85	19.47	23.1183		BTF3L4			C14orf132
ENST00000441123	nonsense_mediated_decay	BRPF3	bromodomain and PHD finger containing 3 [Source:HGNC Symbol;Acc:HGNC:14256]	-0.332738	1.18703	0.872341	73.51	0	199.31	0	38.99	91.76	67.2617		BTF3L4P2			C14orf28
ENST00000412604	nonsense_mediated_decay	BRWD1	bromodomain and WD repeat domain containing 1 [Source:HGNC Symbol;Acc:HGNC:12760]	-0.199218	0.0368865	0.916755	40.62	0	68.93	20.17	0.02	42.07	28.635		BTG1			C14orf93
ENST00000444377	nonsense_mediated_decay	BSDC1	BSD domain containing 1 [Source:HGNC Symbol;Acc:HGNC:25501]	-1.09368	0.860683	0.359669	52.58	92.24	58.8	52.77	20.06	9.55	47.6667		BTG2			C15orf39
ENST00000373520	nonsense_mediated_decay	BSDC1	BSD domain containing 1 [Source:HGNC Symbol;Acc:HGNC:25501]	-0.263014	0.0798092	0.839094	67.65	25.37	8.45	22.7	32.12	7.48	27.295		BTG3			C15orf40
ENST00000618112	nonsense_mediated_decay	BSG	basigin (Ok blood group) [Source:HGNC Symbol;Acc:HGNC:1116]	1.09822	1.05352	0.348323	35.87	33.81	51.79	54.31	35.35	108.58	53.285		BTG3-AS1			C15orf41
ENST00000559652	nonsense_mediated_decay	BTBD1	BTB domain containing 1 [Source:HGNC Symbol;Acc:HGNC:1120]	-0.447446	-0.12171	0.737808	43	27.49	18.83	29.27	7.63	15.87	23.6817		BTK			C15orf48
ENST00000355125	nonsense_mediated_decay	BTBD7	BTB domain containing 7 [Source:HGNC Symbol;Acc:HGNC:18269]	-7.78043	-0.629134	0.0426497	18.96	0	92.71	0	0	0	18.6117		BTLA			C15orf61
ENST00000475157	nonsense_mediated_decay	BTG2	BTG anti-proliferation factor 2 [Source:HGNC Symbol;Acc:HGNC:1131]	-0.0363396	2.56787	0.970064	268.05	177	90.89	208.58	151.34	54.45	158.385		BTN2A1			C15orf65
ENST00000377600	nonsense_mediated_decay	BTN2A1	butyrophilin subfamily 2 member A1 [Source:HGNC Symbol;Acc:HGNC:1136]	0.265368	1.61861	0.808896	109.88	43.64	120.16	99.52	52.22	83.89	84.885		BTN2A2			C16orf45
ENST00000430270	nonsense_mediated_decay	BUD23	BUD23, rRNA methyltransferase and ribosome maturation factor [Source:HGNC Symbol;Acc:HGNC:16405]	0.901831	-1.14455	0.595542	13.22	6.35	5.9	20.34	6.09	10.86	10.46		BTN2A3P			C16orf46
ENST00000372996	nonsense_mediated_decay	BYSL	bystin like [Source:HGNC Symbol;Acc:HGNC:1157]	2.70535	-0.0143825	0.144511	9.94	6.82	7.03	0	29.37	87.18	23.39		BTN3A1			C16orf58
ENST00000436868	nonsense_mediated_decay	BZW2	basic leucine zipper and W2 domains 2 [Source:HGNC Symbol;Acc:HGNC:18808]	-1.51117	1.33937	0.303219	105.96	75.92	167.28	33.96	0	58.53	73.6083		BTN3A2			C16orf70
ENST00000437745	nonsense_mediated_decay	BZW2	basic leucine zipper and W2 domains 2 [Source:HGNC Symbol;Acc:HGNC:18808]	1.58183	0.430621	0.539856	0	43.53	0	128.36	0	24.51	32.7333		BTN3A3			C16orf72
ENST00000525895	nonsense_mediated_decay	C11orf49	chromosome 11 open reading frame 49 [Source:HGNC Symbol;Acc:HGNC:28720]	-0.152257	0.249653	0.904337	35.66	32.99	41.6	8.05	24.6	41.23	30.6883		BTNL9			C16orf74
ENST00000453037	nonsense_mediated_decay	C12orf29	chromosome 12 open reading frame 29 [Source:HGNC Symbol;Acc:HGNC:25322]	-0.819066	0.567397	0.504959	94.71	37.08	39.78	31.66	27.69	11.96	40.48		BTRC			C16orf86
ENST00000550333	nonsense_mediated_decay	C12orf29	chromosome 12 open reading frame 29 [Source:HGNC Symbol;Acc:HGNC:25322]	-0.535725	-0.0635321	0.713665	67.87	12.33	23.09	22.91	0	28.97	25.8617		BUB1			C16orf87
ENST00000547630	nonsense_mediated_decay	C12orf49	chromosome 12 open reading frame 49 [Source:HGNC Symbol;Acc:HGNC:26128]	0.35139	2.3618	0.725501	186.01	106.26	131.58	133.33	125.77	143.98	137.822		BUB1B			C16orf91
ENST00000445068	nonsense_mediated_decay	C16orf86	chromosome 16 open reading frame 86 [Source:HGNC Symbol;Acc:HGNC:33755]	-1.20362	-0.256659	0.385773	38.13	36.4	20.81	4.94	20.68	5.65	21.1017		BUB3			C16orf95
ENST00000583221	nonsense_mediated_decay	C17orf75	chromosome 17 open reading frame 75 [Source:HGNC Symbol;Acc:HGNC:30173]	0.232226	-0.896786	0.884233	23.02	2.97	18.51	8.38	7.3	19.3	13.2467		BUD13			C17orf100
ENST00000588841	nonsense_mediated_decay	C19orf53	chromosome 19 open reading frame 53 [Source:HGNC Symbol;Acc:HGNC:24991]	0.407276	-0.0600835	0.758188	16.88	38.26	6.84	41.55	15.54	20.02	23.1817		BUD23			C17orf107
ENST00000459772	nonsense_mediated_decay	C1orf112	chromosome 1 open reading frame 112 [Source:HGNC Symbol;Acc:HGNC:25565]	1.48176	-0.102611	0.564149	0	7.96	41.34	0	85.12	0	22.4033		BUD31			C17orf49
ENST00000477196	nonsense_mediated_decay	C1orf159	chromosome 1 open reading frame 159 [Source:HGNC Symbol;Acc:HGNC:26062]	0.664231	-0.387906	0.636874	20.24	10.32	23.25	19.52	26.64	14.05	19.0033		BVES			C17orf51
ENST00000382079	nonsense_mediated_decay	C1QTNF3-AMACR	C1QTNF3-AMACR readthrough (NMD candidate) [Source:HGNC Symbol;Acc:HGNC:49198]	0.367314	-0.542597	0.813035	29.72	14.01	7.91	0	23.03	25.13	16.6333		BYSL			C17orf53
ENST00000443875	nonsense_mediated_decay	C1S	complement C1s [Source:HGNC Symbol;Acc:HGNC:1247]	0.781491	2.15454	0.762348	64.48	178.71	0	3.85	356.19	0	100.538		BZW1			C17orf58
ENST00000420686	nonsense_mediated_decay	C2orf68	chromosome 2 open reading frame 68 [Source:HGNC Symbol;Acc:HGNC:34353]	0.216538	1.21132	0.849492	132.83	43.41	23.26	66.08	68.15	36.12	61.6417		BZW1P2			C17orf75
ENST00000482061	nonsense_mediated_decay	C3orf33	chromosome 3 open reading frame 33 [Source:HGNC Symbol;Acc:HGNC:26434]	-0.744034	-0.891839	0.642918	35.89	9.37	11.55	4.12	12	7.05	13.33		BZW2			C17orf80
ENST00000504464	nonsense_mediated_decay	C5orf22	chromosome 5 open reading frame 22 [Source:HGNC Symbol;Acc:HGNC:25639]	-0.744869	-1.04545	0.653713	31.01	4.55	15.77	10.93	9.7	0	11.9933		C10orf105			C17orf97
ENST00000508527	nonsense_mediated_decay	C5orf63	chromosome 5 open reading frame 63 [Source:HGNC Symbol;Acc:HGNC:40051]	-0.605161	-0.877254	0.704328	17.79	8.89	29.69	7.84	13.2	4.02	13.5717		C10orf25			C18orf21
ENST00000534680	nonsense_mediated_decay	C8orf82	chromosome 8 open reading frame 82 [Source:HGNC Symbol;Acc:HGNC:33826]	0.46521	-1.13148	0.863602	0	0	35.69	0	0	30.71	11.0667		C10orf82			C18orf25
ENST00000479413	nonsense_mediated_decay	C9orf85	chromosome 9 open reading frame 85 [Source:HGNC Symbol;Acc:HGNC:28784]	-0.423718	0.153646	0.741333	20.32	13.19	88.64	26.29	11.11	25.02	30.7617		C10orf88			C18orf32
ENST00000483493	nonsense_mediated_decay	CAAP1	caspase activity and apoptosis inhibitor 1 [Source:HGNC Symbol;Acc:HGNC:25834]	0.367099	-0.29646	0.789347	10.96	15.61	35.57	33.5	2.08	26.83	20.7583		C11orf1			C18orf54
ENST00000471363	nonsense_mediated_decay	CACNA2D3	calcium voltage-gated channel auxiliary subunit alpha2delta 3 [Source:HGNC Symbol;Acc:HGNC:15460]	0.00304699	1.57001	0.998628	203.46	62.87	8.76	91.49	110.69	0	79.545		C11orf24			C19orf12
ENST00000477024	nonsense_mediated_decay	CACNA2D3	calcium voltage-gated channel auxiliary subunit alpha2delta 3 [Source:HGNC Symbol;Acc:HGNC:15460]	-1.11293	0.148621	0.645893	84.15	41.26	0	50.84	0	0	29.375		C11orf45			C19orf24
ENST00000551544	nonsense_mediated_decay	CACNB3	calcium voltage-gated channel auxiliary subunit beta 3 [Source:HGNC Symbol;Acc:HGNC:1403]	0.415952	-1.20319	0.86059	24.61	0	8.46	0	0	28.78	10.3083		C11orf49			C19orf25
ENST00000589321	nonsense_mediated_decay	CACTIN	cactin, spliceosome C complex subunit [Source:HGNC Symbol;Acc:HGNC:29938]	0.801872	-0.474628	0.60266	8.86	0	43.23	35.41	7.01	17.31	18.6367		C11orf52			C19orf33
ENST00000493518	nonsense_mediated_decay	CACUL1	CDK2 associated cullin domain 1 [Source:HGNC Symbol;Acc:HGNC:23727]	-0.0601491	3.90168	0.939046	349.4	432.66	623.27	340.27	336.92	351.31	405.638		C11orf54			C19orf44
ENST00000443197	nonsense_mediated_decay	CALD1	caldesmon 1 [Source:HGNC Symbol;Acc:HGNC:1441]	-2.93261	3.81676	0.253749	0	320.21	2282.62	0	108.92	106.3	469.675		C11orf58			C19orf47
ENST00000430085	nonsense_mediated_decay	CALD1	caldesmon 1 [Source:HGNC Symbol;Acc:HGNC:1441]	-2.46565	1.36998	0.138669	100.65	104.42	192.27	51.86	5.94	0	75.8567		C11orf68			C19orf48
ENST00000553630	nonsense_mediated_decay	CALM1	calmodulin 1 [Source:HGNC Symbol;Acc:HGNC:1442]	0.0146131	5.19572	0.9831	1453.75	977.69	938.36	1054.61	818.88	744.27	997.927		C11orf71			C19orf53
ENST00000574951	nonsense_mediated_decay	CAMTA2	calmodulin binding transcription activator 2 [Source:HGNC Symbol;Acc:HGNC:18807]	0.183546	0.0815682	0.925927	0	29.67	54.93	47.28	0	32.22	27.35		C11orf74			C19orf54
ENST00000540319	nonsense_mediated_decay	CAND1	cullin associated and neddylation dissociated 1 [Source:HGNC Symbol;Acc:HGNC:30688]	-0.484534	3.95466	0.536735	703.75	379.99	660.59	375.77	212.5	336.62	444.87		C11orf87			C19orf66
ENST00000391983	nonsense_mediated_decay	CAPN10	calpain 10 [Source:HGNC Symbol;Acc:HGNC:1477]	-0.277625	0.325763	0.860328	12.99	59.59	36.15	40.83	36.95	0	31.085		C11orf95			C19orf73
ENST00000357048	nonsense_mediated_decay	CAPN10	calpain 10 [Source:HGNC Symbol;Acc:HGNC:1477]	-1.20613	-0.247701	0.423463	17.49	28.1	55.63	0	20.93	9.34	21.915		C11orf98			C1D
ENST00000270361	nonsense_mediated_decay	CAPN10	calpain 10 [Source:HGNC Symbol;Acc:HGNC:1477]	-0.505283	-0.74707	0.742656	6.49	29.88	15.7	8.13	11.03	12.67	13.9833		C12orf10			C1GALT1
ENST00000548676	nonsense_mediated_decay	CAPRIN2	caprin family member 2 [Source:HGNC Symbol;Acc:HGNC:21259]	0.16183	1.97721	0.878011	69.44	61.23	239.76	47.36	73.52	164.76	109.345		C12orf29			C1GALT1C1
ENST00000537553	nonsense_mediated_decay	CAPRIN2	caprin family member 2 [Source:HGNC Symbol;Acc:HGNC:21259]	-0.863428	1.47063	0.441815	89.64	37.58	232.97	42.76	16.44	76.3	82.615		C12orf4			C1GALT1C1L
ENST00000454014	nonsense_mediated_decay	CAPRIN2	caprin family member 2 [Source:HGNC Symbol;Acc:HGNC:21259]	-1.8221	1.34979	0.22597	129.62	2.5	283.72	54.74	5.68	18.08	82.39		C12orf43			C1orf109
ENST00000426421	nonsense_mediated_decay	CAPZA2	capping actin protein of muscle Z-line subunit alpha 2 [Source:HGNC Symbol;Acc:HGNC:1490]	-0.308992	5.11649	0.655671	1324.81	823.39	1568.16	954.58	521.44	752.99	990.895		C12orf45			C1orf112
ENST00000449080	nonsense_mediated_decay	CAPZA2	capping actin protein of muscle Z-line subunit alpha 2 [Source:HGNC Symbol;Acc:HGNC:1490]	0.0104067	3.18201	0.990556	296.57	181.88	400.61	247.05	143.84	258.07	254.67		C12orf49			C1orf115
ENST00000518979	nonsense_mediated_decay	CARD8	caspase recruitment domain family member 8 [Source:HGNC Symbol;Acc:HGNC:17057]	-0.107363	0.306259	0.931916	20.79	17.59	83.97	33.11	11.89	35.12	33.745		C12orf54			C1orf122
ENST00000531387	nonsense_mediated_decay	CARS	cysteinyl-tRNA synthetase [Source:HGNC Symbol;Acc:HGNC:1493]	0.507487	-0.443335	0.831816	0	0	61.82	0	14.99	37.71	19.0867		C12orf57			C1orf131
ENST00000358604	nonsense_mediated_decay	CBWD2	COBW domain containing 2 [Source:HGNC Symbol;Acc:HGNC:17907]	-0.454051	1.96565	0.667811	136.95	114.44	165.09	95.41	78.12	56.13	107.69		C12orf60			C1orf159
ENST00000456188	nonsense_mediated_decay	CBWD2	COBW domain containing 2 [Source:HGNC Symbol;Acc:HGNC:17907]	-0.342186	0.195258	0.788729	15.67	39.04	54.75	16.23	11.76	40.07	29.5867		C12orf65			C1orf174
ENST00000621474	nonsense_mediated_decay	CBWD3	COBW domain containing 3 [Source:HGNC Symbol;Acc:HGNC:18519]	-0.271213	-0.790139	0.861114	40.79	2.24	13.61	14.89	7.05	9.77	14.725		C12orf66			C1orf198
ENST00000497250	nonsense_mediated_decay	CBWD5	COBW domain containing 5 [Source:HGNC Symbol;Acc:HGNC:24584]	-1.2471	1.17586	0.28366	106.71	117.91	37.64	49.22	24.37	21.05	59.4833		C12orf73			C1orf216
ENST00000476161	nonsense_mediated_decay	CBWD5	COBW domain containing 5 [Source:HGNC Symbol;Acc:HGNC:24584]	-0.668454	-0.85354	0.678748	18.92	2.24	40.45	0	11.65	11.89	14.1917		C12orf75			C1orf35
ENST00000586955	nonsense_mediated_decay	CC2D1A	coiled-coil and C2 domain containing 1A [Source:HGNC Symbol;Acc:HGNC:30237]	-1.84849	-1.2628	0.482694	52.94	0	0	0.7	7.9	0	10.2567		C12orf76			C1orf43
ENST00000511544	nonsense_mediated_decay	CC2D2A	coiled-coil and C2 domain containing 2A [Source:HGNC Symbol;Acc:HGNC:29253]	0.230908	-0.028488	0.895164	55.92	22.42	0	26.61	40.44	1.96	24.5583		C13orf42			C1orf50
ENST00000506643	nonsense_mediated_decay	CC2D2A	coiled-coil and C2 domain containing 2A [Source:HGNC Symbol;Acc:HGNC:29253]	-0.739395	-0.19	0.712313	69.26	0	37.42	0	29.93	7.34	23.9917		C14orf119			C1orf52
ENST00000540210	nonsense_mediated_decay	CCAR1	cell division cycle and apoptosis regulator 1 [Source:HGNC Symbol;Acc:HGNC:24236]	-0.225688	3.39365	0.790827	348.12	106.83	736.82	353.4	73.08	281.05	316.55		C14orf132			C1orf53
ENST00000543229	nonsense_mediated_decay	CCAR1	cell division cycle and apoptosis regulator 1 [Source:HGNC Symbol;Acc:HGNC:24236]	-7.5934	-1.00586	0.0470592	37.39	33.84	0	0	0	0	11.8717		C14orf28			C1orf56
ENST00000442217	nonsense_mediated_decay	CCDC115	coiled-coil domain containing 115 [Source:HGNC Symbol;Acc:HGNC:28178]	0.59308	0.724131	0.621542	43.12	32.01	44.72	75.05	43.37	20.06	43.055		C14orf93			C1orf74
ENST00000575223	nonsense_mediated_decay	CCDC137	coiled-coil domain containing 137 [Source:HGNC Symbol;Acc:HGNC:33451]	0.963521	1.6506	0.549674	100.02	78.46	0	57.5	68.99	164.23	78.2		C15orf39			C1orf94
ENST00000409657	nonsense_mediated_decay	CCDC14	coiled-coil domain containing 14 [Source:HGNC Symbol;Acc:HGNC:25766]	-0.291199	-0.641315	0.891666	63.93	0	0	26.88	3.43	6.15	16.7317		C15orf40			C1QBP
ENST00000454193	nonsense_mediated_decay	CCDC142	coiled-coil domain containing 142 [Source:HGNC Symbol;Acc:HGNC:25889]	0.308906	1.00392	0.790636	52.23	50.56	56.66	59.99	26.02	70.15	52.6017		C15orf41			C1QL4
ENST00000431807	nonsense_mediated_decay	CCDC150	coiled-coil domain containing 150 [Source:HGNC Symbol;Acc:HGNC:26834]	-7.34279	-0.988576	0.0506223	10.13	0	72.39	0	0	0	13.7533		C15orf48			C1QTNF1
ENST00000626177	nonsense_mediated_decay	CCDC163	coiled-coil domain containing 163 [Source:HGNC Symbol;Acc:HGNC:27003]	-0.467414	0.177819	0.758247	35.3	26.85	56.46	0	9.67	51.98	30.0433		C15orf61			C1QTNF6
ENST00000486064	nonsense_mediated_decay	CCDC24	coiled-coil domain containing 24 [Source:HGNC Symbol;Acc:HGNC:28688]	-0.751521	-1.18634	0.661276	7.87	16.77	16.54	9.98	5.68	4.32	10.1933		C15orf65			C1R
ENST00000520202	nonsense_mediated_decay	CCDC25	coiled-coil domain containing 25 [Source:HGNC Symbol;Acc:HGNC:25591]	-0.26938	3.62937	0.743092	558.95	305.66	420.48	401.12	213.39	191.7	348.55		C16orf45			C1RL
ENST00000520486	nonsense_mediated_decay	CCDC25	coiled-coil domain containing 25 [Source:HGNC Symbol;Acc:HGNC:25591]	0.0356465	1.93241	0.973162	127.01	128.98	67.3	177.95	47.86	56.92	101.003		C16orf46			C1S
ENST00000517979	nonsense_mediated_decay	CCDC25	coiled-coil domain containing 25 [Source:HGNC Symbol;Acc:HGNC:25591]	0.157103	0.516351	0.898159	42.77	51.91	16.06	31.38	39.22	32.4	35.6233		C16orf58			C2
ENST00000519509	nonsense_mediated_decay	CCDC25	coiled-coil domain containing 25 [Source:HGNC Symbol;Acc:HGNC:25591]	-0.626137	0.130639	0.627636	76.85	12.73	35	23.66	16.39	15.67	30.05		C16orf70			C20orf194
ENST00000559291	nonsense_mediated_decay	CCDC32	coiled-coil domain containing 32 [Source:HGNC Symbol;Acc:HGNC:28295]	0.296179	0.493222	0.809817	49.55	27.25	38.61	33.77	22.8	49.27	36.875		C16orf72			C20orf27
ENST00000341455	nonsense_mediated_decay	CCDC66	coiled-coil domain containing 66 [Source:HGNC Symbol;Acc:HGNC:27709]	1.53621	-0.445421	0.544858	9.31	17.32	0	79.66	0	0	17.715		C16orf74			C20orf96
ENST00000545067	nonsense_mediated_decay	CCDC7	coiled-coil domain containing 7 [Source:HGNC Symbol;Acc:HGNC:26533]	-0.609585	-1.08221	0.715054	21.02	8.67	16.39	11.48	0	11.31	11.4783		C16orf86			C21orf58
ENST00000529745	nonsense_mediated_decay	CCDC90B	coiled-coil domain containing 90B [Source:HGNC Symbol;Acc:HGNC:28108]	-0.212786	2.77265	0.820624	318.58	236.33	86.39	227.09	148.53	75.19	182.018		C16orf87			C21orf91
ENST00000260054	nonsense_mediated_decay	CCDC90B	coiled-coil domain containing 90B [Source:HGNC Symbol;Acc:HGNC:28108]	0.0152814	1.81259	0.988643	136.79	72.36	121.96	137.74	65.82	47.44	97.0183		C16orf91			C22orf39
ENST00000534753	nonsense_mediated_decay	CCDC90B	coiled-coil domain containing 90B [Source:HGNC Symbol;Acc:HGNC:28108]	-0.298236	0.706534	0.803928	48.55	41.99	73.66	41.33	44.99	11.72	43.7067		C16orf95			C22orf46
ENST00000528149	nonsense_mediated_decay	CCDC90B	coiled-coil domain containing 90B [Source:HGNC Symbol;Acc:HGNC:28108]	1.22794	-0.596092	0.411009	12.01	8.44	14.1	36.13	20.71	4.66	16.0083		C17orf100			C2CD2
ENST00000556854	nonsense_mediated_decay	CCNB1IP1	cyclin B1 interacting protein 1 [Source:HGNC Symbol;Acc:HGNC:19437]	0.395613	0.905284	0.736243	46.15	29.07	79.88	57.4	47.53	40.75	50.13		C17orf107			C2CD2L
ENST00000554047	nonsense_mediated_decay	CCNB1IP1	cyclin B1 interacting protein 1 [Source:HGNC Symbol;Acc:HGNC:19437]	-0.355804	0.317378	0.777115	39.89	20.97	69.95	23.98	3.16	46.63	34.0967		C17orf49			C2CD3
ENST00000563065	nonsense_mediated_decay	CCNDBP1	cyclin D1 binding protein 1 [Source:HGNC Symbol;Acc:HGNC:1587]	-0.129055	3.4402	0.878618	396.64	230.68	473.73	266.73	263.37	195.51	304.443		C17orf51			C2CD4A
ENST00000566515	nonsense_mediated_decay	CCNDBP1	cyclin D1 binding protein 1 [Source:HGNC Symbol;Acc:HGNC:1587]	0.70885	2.62142	0.462545	104.7	130.83	193.83	265.26	119.79	165.3	163.285		C17orf53			C2CD4C
ENST00000565296	nonsense_mediated_decay	CCNDBP1	cyclin D1 binding protein 1 [Source:HGNC Symbol;Acc:HGNC:1587]	-3.94021	-0.241196	0.113638	96.94	0	46.16	6.15	0	0	24.875		C17orf58			C2CD5
ENST00000568507	nonsense_mediated_decay	CCNDBP1	cyclin D1 binding protein 1 [Source:HGNC Symbol;Acc:HGNC:1587]	-7.14018	-1.1641	0.0430353	30.7	0	39.51	0	0	0	11.7017		C17orf75			C2CD6
ENST00000293968	nonsense_mediated_decay	CCNF	cyclin F [Source:HGNC Symbol;Acc:HGNC:1591]	-0.0269019	0.35814	0.986061	51.03	24.78	43.32	0	12.87	70.92	33.82		C17orf80			C2orf42
ENST00000477127	nonsense_mediated_decay	CCNL1	cyclin L1 [Source:HGNC Symbol;Acc:HGNC:20569]	-0.70157	0.592497	0.566025	52.65	34.57	85.87	21.72	17.26	37.63	41.6167		C17orf97			C2orf49
ENST00000475298	nonsense_mediated_decay	CCNL1	cyclin L1 [Source:HGNC Symbol;Acc:HGNC:20569]	-0.0701414	0.424457	0.971364	47.32	0	95.2	47.26	38.07	0	37.975		C18orf21			C2orf68
ENST00000481223	nonsense_mediated_decay	CCNL2	cyclin L2 [Source:HGNC Symbol;Acc:HGNC:20570]	-0.364839	1.41735	0.744856	131.33	63.96	84.78	68.43	45.65	48.01	73.6933		C18orf25			C2orf69
ENST00000482621	nonsense_mediated_decay	CCNL2	cyclin L2 [Source:HGNC Symbol;Acc:HGNC:20570]	-0.490255	1.1341	0.670239	98.18	27.36	128.42	39.71	8.38	77.93	63.33		C18orf32			C2orf74
ENST00000501463	nonsense_mediated_decay	CCNO	cyclin O [Source:HGNC Symbol;Acc:HGNC:18576]	0.197421	1.01495	0.946036	0	0	205.22	0	0	145.2	58.4033		C18orf54			C2orf76
ENST00000620088	nonsense_mediated_decay	CCNQ	cyclin Q [Source:HGNC Symbol;Acc:HGNC:28434]	-1.01389	0.0675416	0.679252	0	12.49	120	47.72	0	0	30.035		C19orf12			C2orf80
ENST00000621629	nonsense_mediated_decay	CCNQ	cyclin Q [Source:HGNC Symbol;Acc:HGNC:28434]	-0.414039	-0.683059	0.831006	38.73	18.99	0	0.12	13.1	19.55	15.0817		C19orf24			C2orf88
ENST00000417344	nonsense_mediated_decay	CCNT1	cyclin T1 [Source:HGNC Symbol;Acc:HGNC:1599]	-0.203597	1.43207	0.855538	169.05	51.7	52.07	82.59	30.27	64.16	74.9733		C19orf25			C3
ENST00000419781	nonsense_mediated_decay	CCNT2	cyclin T2 [Source:HGNC Symbol;Acc:HGNC:1600]	-0.600161	1.85291	0.575915	167.08	71.71	185.21	59.82	45.1	93.88	103.8		C19orf33			C3orf14
ENST00000452839	nonsense_mediated_decay	CCNT2	cyclin T2 [Source:HGNC Symbol;Acc:HGNC:1600]	-5.7059	-1.01667	0.00689843	36.77	15.61	22.2	0	0.7	0	12.5467		C19orf44			C3orf18
ENST00000568808	nonsense_mediated_decay	CCPG1	cell cycle progression 1 [Source:HGNC Symbol;Acc:HGNC:24227]	-0.528564	2.76738	0.678102	506.11	154.64	104.9	314.77	90.25	5.51	196.03		C19orf47			C3orf33
ENST00000505073	nonsense_mediated_decay	CCSER1	coiled-coil serine rich protein 1 [Source:HGNC Symbol;Acc:HGNC:29349]	-0.159086	3.68258	0.911733	174.93	32.31	1309.03	110.6	42	708.08	396.158		C19orf48			C3orf38
ENST00000513522	nonsense_mediated_decay	CCSER1	coiled-coil serine rich protein 1 [Source:HGNC Symbol;Acc:HGNC:29349]	0.0418975	-0.0251512	0.98176	4.71	0	94.28	11.78	4	48.06	27.1383		C19orf53			C3orf52
ENST00000368258	nonsense_mediated_decay	CCT3	chaperonin containing TCP1 subunit 3 [Source:HGNC Symbol;Acc:HGNC:1616]	8.7671	-0.0170925	0.0776029	0	0	0	0	0	138.38	23.0633		C19orf54			C3orf62
ENST00000511700	nonsense_mediated_decay	CCT5	chaperonin containing TCP1 subunit 5 [Source:HGNC Symbol;Acc:HGNC:1618]	-0.293698	0.233303	0.817118	49.36	20.6	50.65	22.16	32.72	13.18	31.445		C19orf66			C3orf70
ENST00000409924	nonsense_mediated_decay	CCT7	chaperonin containing TCP1 subunit 7 [Source:HGNC Symbol;Acc:HGNC:1622]	-0.511459	0.756189	0.66912	99.99	29.8	59.38	21.61	58.27	9.06	46.3517		C19orf73			C4A
ENST00000560928	nonsense_mediated_decay	CD276	CD276 molecule [Source:HGNC Symbol;Acc:HGNC:19137]	-0.0275845	0.407319	0.99102	103.38	0	35.04	0	77.93	0	36.0583		C1D			C4B
ENST00000596002	nonsense_mediated_decay	CD320	CD320 molecule [Source:HGNC Symbol;Acc:HGNC:16692]	0.204896	0.376644	0.869524	41.05	33.75	30.44	38.78	28.04	28.18	33.3733		C1GALT1			C4orf19
ENST00000425428	nonsense_mediated_decay	CD44	CD44 molecule (Indian blood group) [Source:HGNC Symbol;Acc:HGNC:1681]	-0.0215025	2.56062	0.982623	256.34	207.23	44.44	233	153.62	30.78	154.235		C1GALT1C1			C4orf3
ENST00000562465	nonsense_mediated_decay	CDAN1	codanin 1 [Source:HGNC Symbol;Acc:HGNC:1713]	0.251085	0.68278	0.834849	56.74	49.23	18.71	39.89	54.58	23.91	40.51		C1GALT1C1L			C4orf33
ENST00000412285	nonsense_mediated_decay	CDC14B	cell division cycle 14B [Source:HGNC Symbol;Acc:HGNC:1719]	-0.514584	2.73879	0.586167	204.3	170.7	377.53	144.71	63.93	183.49	190.777		C1orf109			C4orf46
ENST00000474602	nonsense_mediated_decay	CDC14B	cell division cycle 14B [Source:HGNC Symbol;Acc:HGNC:1719]	-0.500623	-0.74257	0.744471	25.41	15.03	17.84	5.22	10.25	14.71	14.7433		C1orf112			C4orf48
ENST00000570740	nonsense_mediated_decay	CDC27	cell division cycle 27 [Source:HGNC Symbol;Acc:HGNC:1728]	-0.786272	1.31201	0.489483	94.98	79.79	109.51	79.45	32.2	17.27	68.8667		C1orf115			C4orf50
ENST00000533415	nonsense_mediated_decay	CDC27	cell division cycle 27 [Source:HGNC Symbol;Acc:HGNC:1728]	0.634364	0.332313	0.672906	61.51	25.07	0	33.21	28.6	42.68	31.845		C1orf122			C5
ENST00000510811	nonsense_mediated_decay	CDK10	cyclin dependent kinase 10 [Source:HGNC Symbol;Acc:HGNC:1770]	-0.409636	0.730334	0.732578	82.1	27.21	71.89	28.28	41.65	23.55	45.78		C1orf131			C5orf15
ENST00000611150	nonsense_mediated_decay	CDK11B	cyclin dependent kinase 11B [Source:HGNC Symbol;Acc:HGNC:1729]	-0.45423	0.196514	0.759101	31.59	12.76	83.02	39.96	23.46	0	31.7983		C1orf159			C5orf22
ENST00000615951	nonsense_mediated_decay	CDK11B	cyclin dependent kinase 11B [Source:HGNC Symbol;Acc:HGNC:1729]	7.69071	-1.02004	0.0862186	0	0	0	0	0	65.45	10.9083		C1orf174			C5orf24
ENST00000555408	nonsense_mediated_decay	CDK2	cyclin dependent kinase 2 [Source:HGNC Symbol;Acc:HGNC:1771]	-1.02593	0.305102	0.475743	47.37	27.73	78.16	0	27.32	22.78	33.8933		C1orf198			C5orf30
ENST00000531178	nonsense_mediated_decay	CDK2AP2	cyclin dependent kinase 2 associated protein 2 [Source:HGNC Symbol;Acc:HGNC:30833]	-0.105044	-0.285012	0.938886	16.25	12.69	48.61	14.27	8.12	28.53	21.4117		C1orf216			C5orf34
ENST00000553237	nonsense_mediated_decay	CDK4	cyclin dependent kinase 4 [Source:HGNC Symbol;Acc:HGNC:1773]	0.35422	1.99876	0.837829	34.86	158.97	88.02	0	81.04	227.55	98.4067		C1orf35			C5orf38
ENST00000473282	nonsense_mediated_decay	CDK5RAP2	CDK5 regulatory subunit associated protein 2 [Source:HGNC Symbol;Acc:HGNC:18672]	1.34695	-0.477709	0.515056	19.31	14.22	0	0	42.45	23.66	16.6067		C1orf43			C5orf51
ENST00000480112	nonsense_mediated_decay	CDK5RAP2	CDK5 regulatory subunit associated protein 2 [Source:HGNC Symbol;Acc:HGNC:18672]	0.53973	-1.22601	0.816545	17.85	0	12.31	31.4	0	0	10.26		C1orf50			C5orf63
ENST00000515391	nonsense_mediated_decay	CDK7	cyclin dependent kinase 7 [Source:HGNC Symbol;Acc:HGNC:1778]	-0.527115	-0.387659	0.707903	39.22	21.18	15.8	16.51	16.54	6.88	19.355		C1orf52			C6orf106
ENST00000536792	nonsense_mediated_decay	CDK8	cyclin dependent kinase 8 [Source:HGNC Symbol;Acc:HGNC:1779]	0.0843055	-0.991167	0.958758	11.93	9.54	19.32	15.4	15.97	0	12.0267		C1orf53			C6orf120
ENST00000609870	nonsense_mediated_decay	CELF2	CUGBP Elav-like family member 2 [Source:HGNC Symbol;Acc:HGNC:2550]	-0.796967	-0.592564	0.754274	0	1.45	77.66	0	0	28.39	17.9167		C1orf56			C6orf136
ENST00000542935	nonsense_mediated_decay	CEMIP2	cell migration inducing hyaluronidase 2 [Source:HGNC Symbol;Acc:HGNC:11869]	0.655624	2.39068	0.511586	222.49	9.91	208.25	224.24	124.42	106.4	149.285		C1orf74			C6orf203
ENST00000506882	nonsense_mediated_decay	CENPC	centromere protein C [Source:HGNC Symbol;Acc:HGNC:1854]	-0.073004	1.38312	0.960816	145.48	34.68	80.63	106.89	0.01	77.31	74.1667		C1orf94			C6orf222
ENST00000513216	nonsense_mediated_decay	CENPC	centromere protein C [Source:HGNC Symbol;Acc:HGNC:1854]	-0.220457	0.872217	0.851498	64.42	43.44	72.11	69.79	9.7	40.86	50.0533		C1QBP			C6orf47
ENST00000477755	nonsense_mediated_decay	CENPS	centromere protein S [Source:HGNC Symbol;Acc:HGNC:23163]	-0.106096	1.27478	0.92546	124.89	36.18	83.21	63.3	60.88	34.38	67.14		C1QL4			C6orf48
ENST00000510146	nonsense_mediated_decay	CENPU	centromere protein U [Source:HGNC Symbol;Acc:HGNC:21348]	-0.706309	1.68574	0.518776	146.38	85.99	141.72	63.34	61.86	42.44	90.2883		C1QTNF1			C6orf62
ENST00000476243	nonsense_mediated_decay	CENPV	centromere protein V [Source:HGNC Symbol;Acc:HGNC:29920]	0.0171193	4.39459	0.981753	684.99	444.79	896.69	546.59	357.49	605.46	589.335		C1QTNF3-AMACR			C6orf89
ENST00000482983	nonsense_mediated_decay	CENPV	centromere protein V [Source:HGNC Symbol;Acc:HGNC:29920]	-0.319862	-0.260728	0.815093	20.88	30.51	24.75	11.65	20.53	15.9	20.7033		C1QTNF5			C7orf25
ENST00000513565	nonsense_mediated_decay	CEP120	centrosomal protein 120 [Source:HGNC Symbol;Acc:HGNC:26690]	-0.162984	-0.994886	0.920445	17.11	9.75	16.93	8.33	6.74	13.63	12.0817		C1QTNF6			C7orf26
ENST00000554502	nonsense_mediated_decay	CEP128	centrosomal protein 128 [Source:HGNC Symbol;Acc:HGNC:20359]	-0.639266	1.06826	0.771157	7.1	2.41	263.19	6.2	0	103.08	63.6633		C1R			C7orf43
ENST00000513432	nonsense_mediated_decay	CEP192	centrosomal protein 192 [Source:HGNC Symbol;Acc:HGNC:25515]	-0.629645	2.24524	0.537635	229	64.62	291.9	97.62	65.35	96.58	140.845		C1RL			C7orf50
ENST00000510237	nonsense_mediated_decay	CEP192	centrosomal protein 192 [Source:HGNC Symbol;Acc:HGNC:25515]	-1.35894	-1.24127	0.513966	40.94	6.72	0	8.3	4.99	0	10.1583		C1RL-AS1			C8orf33
ENST00000461386	nonsense_mediated_decay	CEP250	centrosomal protein 250 [Source:HGNC Symbol;Acc:HGNC:1859]	0.0230996	0.803989	0.984466	80.56	29.49	54.06	9.41	24.63	83.79	46.99		C1S			C8orf37
ENST00000425525	nonsense_mediated_decay	CEP250	centrosomal protein 250 [Source:HGNC Symbol;Acc:HGNC:1859]	0.904097	-0.796566	0.568061	16.94	9.22	8.19	0	18.21	28.64	13.5333		C2			C8orf44
ENST00000484549	nonsense_mediated_decay	CEP41	centrosomal protein 41 [Source:HGNC Symbol;Acc:HGNC:12370]	-0.142337	-0.442254	0.920135	32.72	7.53	31.31	13.87	27.42	0.97	18.97		C20orf194			C8orf48
ENST00000396791	nonsense_mediated_decay	CEP44	centrosomal protein 44 [Source:HGNC Symbol;Acc:HGNC:29356]	-1.49645	0.082228	0.307645	34.98	27.09	79.15	0	20.41	12.71	29.0567		C20orf27			C8orf58
ENST00000540830	nonsense_mediated_decay	CEP57	centrosomal protein 57 [Source:HGNC Symbol;Acc:HGNC:30794]	0.356858	1.39442	0.750596	76.2	45.77	95.68	178.22	14.51	26.12	72.75		C20orf96			C8orf59
ENST00000539855	nonsense_mediated_decay	CEP57	centrosomal protein 57 [Source:HGNC Symbol;Acc:HGNC:30794]	-0.986128	0.344927	0.626833	18.57	49.48	77.21	0	0	57.06	33.72		C21orf58			C8orf76
ENST00000587929	nonsense_mediated_decay	CEP76	centrosomal protein 76 [Source:HGNC Symbol;Acc:HGNC:25727]	1.14305	-0.879362	0.556923	17.66	0	13.9	35.27	0	13.41	13.3733		C21orf91			C8orf82
ENST00000593250	nonsense_mediated_decay	CEP76	centrosomal protein 76 [Source:HGNC Symbol;Acc:HGNC:25727]	-0.13328	-0.941962	0.934137	9.1	9.55	27.36	7.06	7.35	15.58	12.6667		C22orf34			C8orf88
ENST00000586984	nonsense_mediated_decay	CEP89	centrosomal protein 89 [Source:HGNC Symbol;Acc:HGNC:25907]	-0.168635	1.0164	0.884529	82.9	22.48	107.77	51.27	43.71	33.57	56.95		C22orf39			C9orf116
ENST00000591698	nonsense_mediated_decay	CEP89	centrosomal protein 89 [Source:HGNC Symbol;Acc:HGNC:25907]	1.60171	-0.668942	0.33959	22.49	5.16	0	7.91	11.86	41.94	14.8933		C22orf46			C9orf16
ENST00000553956	nonsense_mediated_decay	CEP95	centrosomal protein 95 [Source:HGNC Symbol;Acc:HGNC:25141]	0.248105	1.16311	0.865966	62.73	0	158.6	56.92	54.02	52.81	64.18		C2CD2			C9orf3
ENST00000380189	nonsense_mediated_decay	CERS5	ceramide synthase 5 [Source:HGNC Symbol;Acc:HGNC:23749]	-0.102696	-0.154772	0.942008	27.45	21.38	31.68	22.2	0	36.42	23.1883		C2CD2L			C9orf40
ENST00000547787	nonsense_mediated_decay	CERS5	ceramide synthase 5 [Source:HGNC Symbol;Acc:HGNC:23749]	0.589217	-0.593123	0.689732	12.32	11.09	23.09	19.93	23.41	7.42	16.21		C2CD3			C9orf64
ENST00000568470	nonsense_mediated_decay	CES2	carboxylesterase 2 [Source:HGNC Symbol;Acc:HGNC:1864]	0.173172	3.67607	0.83187	425.6	364.87	288.33	400.11	343.19	213.52	339.27		C2CD4A			C9orf72
ENST00000535543	nonsense_mediated_decay	CES4A	carboxylesterase 4A [Source:HGNC Symbol;Acc:HGNC:26741]	1.00005	-0.0654457	0.477709	50.46	7.96	0.85	48.97	28.5	8.63	24.2283		C2CD4C			C9orf78
ENST00000518458	nonsense_mediated_decay	CETN3	centrin 3 [Source:HGNC Symbol;Acc:HGNC:1868]	-0.0550112	1.6646	0.959797	103.61	66.91	136.63	77.92	61.31	76.8	87.1967		C2CD5			C9orf85
ENST00000422678	nonsense_mediated_decay	CFL2	cofilin 2 [Source:HGNC Symbol;Acc:HGNC:1875]	-0.152853	2.67219	0.872516	257.06	147.12	233.71	180.12	99.33	150.16	177.917		C2CD6			CA10
ENST00000554470	nonsense_mediated_decay	CFL2	cofilin 2 [Source:HGNC Symbol;Acc:HGNC:1875]	-1.34289	-1.06015	0.559477	39.87	0	17.93	15.97	0	0	12.295		C2orf42			CA11
ENST00000454841	nonsense_mediated_decay	CHCHD5	coiled-coil-helix-coiled-coil-helix domain containing 5 [Source:HGNC Symbol;Acc:HGNC:17840]	0.583772	-0.581365	0.691508	18.09	7.36	23.58	16.5	25.67	7.94	16.5233		C2orf49			CA12
ENST00000523532	nonsense_mediated_decay	CHCHD7	coiled-coil-helix-coiled-coil-helix domain containing 7 [Source:HGNC Symbol;Acc:HGNC:28314]	0.393714	-0.022803	0.764118	8.53	6.31	69.09	43.15	22.82	7.87	26.295		C2orf68			CA13
ENST00000521982	nonsense_mediated_decay	CHCHD7	coiled-coil-helix-coiled-coil-helix domain containing 7 [Source:HGNC Symbol;Acc:HGNC:28314]	-0.0210763	-0.78491	0.989134	19.57	14.43	15.14	1.44	25.39	7.34	13.885		C2orf69			CA2
ENST00000622533	nonsense_mediated_decay	CHD1L	chromodomain helicase DNA binding protein 1 like [Source:HGNC Symbol;Acc:HGNC:1916]	-0.56801	0.33604	0.708599	58.95	6.8	82.06	43.4	0	25.91	36.1867		C2orf72			CA5B
ENST00000625662	nonsense_mediated_decay	CHD2	chromodomain helicase DNA binding protein 2 [Source:HGNC Symbol;Acc:HGNC:1917]	-0.0870239	1.61423	0.936803	68.72	78.42	146.03	63.75	77.45	62.25	82.77		C2orf74			CA8
ENST00000470531	nonsense_mediated_decay	CHD3	chromodomain helicase DNA binding protein 3 [Source:HGNC Symbol;Acc:HGNC:1918]	-0.429828	2.5674	0.657641	250.76	65.18	388.75	153	42.43	166.28	177.733		C2orf76			CAAP1
ENST00000498122	nonsense_mediated_decay	CHEK1	checkpoint kinase 1 [Source:HGNC Symbol;Acc:HGNC:1925]	-0.0651519	0.230315	0.959052	20.38	23.45	66.35	29.65	14.99	32.48	31.2167		C2orf80			CAB39
ENST00000525396	nonsense_mediated_decay	CHEK1	checkpoint kinase 1 [Source:HGNC Symbol;Acc:HGNC:1925]	1.07002	-0.759892	0.492043	2.41	17.29	8.61	21.82	20.82	10.52	13.5783		C2orf88			CAB39L
ENST00000433728	nonsense_mediated_decay	CHEK2	checkpoint kinase 2 [Source:HGNC Symbol;Acc:HGNC:16627]	0.0438315	-0.496268	0.975701	39.75	7.59	16.44	5.58	19.58	18.8	17.9567		C2orf92			CABIN1
ENST00000416671	nonsense_mediated_decay	CHEK2	checkpoint kinase 2 [Source:HGNC Symbol;Acc:HGNC:16627]	-0.210515	-0.527136	0.884538	20.39	13.43	31.76	5.85	17.1	16.49	17.5033		C3			CABLES1
ENST00000315585	nonsense_mediated_decay	CHFR	checkpoint with forkhead and ring finger domains [Source:HGNC Symbol;Acc:HGNC:20455]	-0.181352	0.982209	0.876341	89.34	56.44	40.57	55.62	37.46	35.19	52.4367		C3orf14			CABLES2
ENST00000498407	nonsense_mediated_decay	CHIC1	cysteine rich hydrophobic domain 1 [Source:HGNC Symbol;Acc:HGNC:1934]	-1.09848	-0.428564	0.44407	44.65	19.44	22.11	10.43	12.05	6.73	19.235		C3orf18			CABYR
ENST00000534254	nonsense_mediated_decay	CHID1	chitinase domain containing 1 [Source:HGNC Symbol;Acc:HGNC:28474]	0.572558	-0.69621	0.705762	15.65	11.7	15.27	11.13	24.91	10.11	14.795		C3orf33			CACFD1
ENST00000517325	nonsense_mediated_decay	CHMP7	charged multivesicular body protein 7 [Source:HGNC Symbol;Acc:HGNC:28439]	-0.482981	4.49438	0.515371	867	577.4	1088.04	377.31	518.32	408.66	639.455		C3orf38			CACHD1
ENST00000525317	nonsense_mediated_decay	CHORDC1	cysteine and histidine rich domain containing 1 [Source:HGNC Symbol;Acc:HGNC:14525]	-0.0471008	0.924335	0.967932	64.65	65.9	32.59	59.83	34.05	37.17	49.0317		C3orf52			CACNA1C
ENST00000560411	nonsense_mediated_decay	CHP1	calcineurin like EF-hand protein 1 [Source:HGNC Symbol;Acc:HGNC:17433]	-0.306848	-0.61193	0.835829	13.74	23.59	20.13	23.89	14.43	0	15.9633		C3orf62			CACNA1E
ENST00000552215	nonsense_mediated_decay	CHPT1	choline phosphotransferase 1 [Source:HGNC Symbol;Acc:HGNC:17852]	-0.794675	2.89904	0.390633	372	110.16	485.62	152.5	50.56	187.1	226.323		C3orf70			CACNA1H
ENST00000549128	nonsense_mediated_decay	CHPT1	choline phosphotransferase 1 [Source:HGNC Symbol;Acc:HGNC:17852]	1.04777	-0.714112	0.715812	0	26.62	0	0	52.52	0	13.19		C4A			CACNA2D1
ENST00000543813	nonsense_mediated_decay	CHSY1	chondroitin sulfate synthase 1 [Source:HGNC Symbol;Acc:HGNC:17198]	-0.548612	2.46445	0.578342	210.8	138.01	278.92	55	76.18	178.62	156.255		C4B			CACNA2D2
ENST00000519534	nonsense_mediated_decay	CHTF8	chromosome transmission fidelity factor 8 [Source:HGNC Symbol;Acc:HGNC:24353]	-0.205902	0.141229	0.872677	49.23	29.85	24.26	17.36	29.56	19.95	28.3683		C4orf19			CACNA2D3
ENST00000559514	nonsense_mediated_decay	CINP	cyclin dependent kinase 2 interacting protein [Source:HGNC Symbol;Acc:HGNC:23789]	-0.195168	2.05163	0.85198	124.6	97.42	198.29	79.59	72.85	116.32	114.845		C4orf3			CACNB1
ENST00000559504	nonsense_mediated_decay	CINP	cyclin dependent kinase 2 interacting protein [Source:HGNC Symbol;Acc:HGNC:23789]	0.542818	0.270366	0.668015	28.56	15.08	50.21	44.7	42.59	8.03	31.5283		C4orf33			CACNB3
ENST00000481530	nonsense_mediated_decay	CIP2A	cell proliferation regulating inhibitor of protein phosphatase 2A [Source:HGNC Symbol;Acc:HGNC:29302]	-0.298627	3.22774	0.732402	505.32	167.27	349.88	276.97	112.64	215.22	271.217		C4orf46			CACNB4
ENST00000590347	nonsense_mediated_decay	CIRBP	cold inducible RNA binding protein [Source:HGNC Symbol;Acc:HGNC:1982]	-0.0268057	1.73939	0.981037	195.95	81.38	28.52	130.07	6.99	104.94	91.3083		C4orf48			CACNG8
ENST00000587169	nonsense_mediated_decay	CIRBP	cold inducible RNA binding protein [Source:HGNC Symbol;Acc:HGNC:1982]	-2.02552	1.4066	0.509533	0	0	456.24	0	0	68.72	87.4933		C4orf50			CACTIN
ENST00000586636	nonsense_mediated_decay	CIRBP	cold inducible RNA binding protein [Source:HGNC Symbol;Acc:HGNC:1982]	-0.574002	0.432442	0.644371	26.17	31.79	91.28	27.06	31.72	12.18	36.7		C5			CACUL1
ENST00000435431	nonsense_mediated_decay	CKAP2L	cytoskeleton associated protein 2 like [Source:HGNC Symbol;Acc:HGNC:26877]	-0.355268	-0.284723	0.855225	39.45	18.97	19.62	50.5	0	0	21.4233		C5orf15			CACYBP
ENST00000554989	nonsense_mediated_decay	CKB	creatine kinase B [Source:HGNC Symbol;Acc:HGNC:1991]	0.0711212	3.54986	0.95943	47.37	136.05	1021.13	35.5	112.27	689.06	340.23		C5orf22			CAD
ENST00000553652	nonsense_mediated_decay	CKB	creatine kinase B [Source:HGNC Symbol;Acc:HGNC:1991]	9.69984	2.51185	0.0197746	0	0.82	0	0	14.16	797.13	135.352		C5orf24			CADM4
ENST00000391952	nonsense_mediated_decay	CLASRP	CLK4 associating serine/arginine rich protein [Source:HGNC Symbol;Acc:HGNC:17731]	-0.261498	1.43171	0.815154	125.35	35.08	131.95	69.12	37.63	63.28	77.0683		C5orf30			CADPS
ENST00000587112	nonsense_mediated_decay	CLASRP	CLK4 associating serine/arginine rich protein [Source:HGNC Symbol;Acc:HGNC:17731]	-0.523201	0.193753	0.682562	26.65	38.46	50.57	33.83	17.26	12.71	29.9133		C5orf34			CADPS2
ENST00000389964	nonsense_mediated_decay	CLBA1	clathrin binding box of aftiphilin containing 1 [Source:HGNC Symbol;Acc:HGNC:20126]	-0.091188	1.3133	0.935706	106.8	72.87	47.56	86.59	59.33	22.36	65.9183		C5orf38			CALB1
ENST00000428621	nonsense_mediated_decay	CLHC1	clathrin heavy chain linker domain containing 1 [Source:HGNC Symbol;Acc:HGNC:26453]	-0.914715	-0.498562	0.52877	30.43	18.68	28.55	18.29	2.22	11.44	18.2683		C5orf51			CALCB
ENST00000488683	nonsense_mediated_decay	CLIC4	chloride intracellular channel 4 [Source:HGNC Symbol;Acc:HGNC:13518]	11.4088	2.60221	0.000197251	0	0	0	307.47	133.77	437.17	146.402		C5orf56			CALCOCO1
ENST00000456385	nonsense_mediated_decay	CLIP4	CAP-Gly domain containing linker protein family member 4 [Source:HGNC Symbol;Acc:HGNC:26108]	-1.37416	0.0148654	0.572837	48.89	61.38	0	41.73	0	0	25.3333		C5orf63			CALCOCO2
ENST00000432425	nonsense_mediated_decay	CLK1	CDC like kinase 1 [Source:HGNC Symbol;Acc:HGNC:2068]	-1.25788	2.25992	0.222633	187.1	113.07	362.52	102.33	41.72	56.36	143.85		C6orf106			CALCRL
ENST00000569063	nonsense_mediated_decay	CLK3	CDC like kinase 3 [Source:HGNC Symbol;Acc:HGNC:2071]	-4.11609	-0.933071	0.0470594	9.87	8.69	61.97	3.02	0	0	13.925		C6orf120			CALD1
ENST00000522136	nonsense_mediated_decay	CLK4	CDC like kinase 4 [Source:HGNC Symbol;Acc:HGNC:13659]	-0.659799	-0.806818	0.673229	22.99	8.56	28.21	16.52	4.28	6.56	14.52		C6orf136			CALHM2
ENST00000527133	nonsense_mediated_decay	CLNS1A	chloride nucleotide-sensitive channel 1A [Source:HGNC Symbol;Acc:HGNC:2080]	-0.178986	0.76045	0.880731	46.14	34.11	89.8	13.7	39.05	51.84	45.7733		C6orf203			CALHM5
ENST00000535477	nonsense_mediated_decay	CLPB	ClpB homolog, mitochondrial AAA ATPase chaperonin [Source:HGNC Symbol;Acc:HGNC:30664]	1.04206	-0.215516	0.502812	19.69	5.74	28.83	44.36	32.39	0	21.835		C6orf222			CALM1
ENST00000559152	nonsense_mediated_decay	CLPX	caseinolytic mitochondrial matrix peptidase chaperone subunit [Source:HGNC Symbol;Acc:HGNC:2088]	-1.36942	1.9358	0.371573	281.04	96.06	149.67	105.51	46.04	0	113.053		C6orf47			CALM2
ENST00000493185	nonsense_mediated_decay	CLTA	clathrin light chain A [Source:HGNC Symbol;Acc:HGNC:2090]	-0.759986	2.91187	0.650201	513.99	126.8	310.47	60.16	299.76	0	218.53		C6orf48			CALM3
ENST00000572632	nonsense_mediated_decay	CLUAP1	clusterin associated protein 1 [Source:HGNC Symbol;Acc:HGNC:19009]	-0.534282	-0.540815	0.722672	17.19	23.74	24.89	7.35	0	29.34	17.085		C6orf62			CALML4
ENST00000334841	nonsense_mediated_decay	CMC1	C-X9-C motif containing 1 [Source:HGNC Symbol;Acc:HGNC:28783]	0.512642	-0.486622	0.721505	22.78	14.62	12.47	20.32	13.8	21.05	17.5067		C6orf89			CALML5
ENST00000570086	nonsense_mediated_decay	CMC2	C-X9-C motif containing 2 [Source:HGNC Symbol;Acc:HGNC:24447]	-0.78246	1.18015	0.496929	62.6	55.03	155.33	24.81	68.19	14.76	63.4533		C7orf25			CALN1
ENST00000557659	nonsense_mediated_decay	CNIH1	cornichon family AMPA receptor auxiliary protein 1 [Source:HGNC Symbol;Acc:HGNC:19431]	1.12379	1.62425	0.311158	60.69	37.89	89.29	133.32	96.21	67.75	80.8583		C7orf26			CALR
ENST00000554683	nonsense_mediated_decay	CNIH1	cornichon family AMPA receptor auxiliary protein 1 [Source:HGNC Symbol;Acc:HGNC:19431]	1.10668	0.802647	0.356545	48.59	13.96	48.42	41.49	96.2	20.02	44.78		C7orf43			CALU
ENST00000567188	nonsense_mediated_decay	CNOT1	CCR4-NOT transcription complex subunit 1 [Source:HGNC Symbol;Acc:HGNC:7877]	-0.884868	-0.999788	0.712677	0	18.9	32.84	0	19.49	0	11.8717		C7orf50			CAMK1
ENST00000552319	nonsense_mediated_decay	CNOT2	CCR4-NOT transcription complex subunit 2 [Source:HGNC Symbol;Acc:HGNC:7878]	-0.786143	-0.399892	0.578635	39.87	25.82	12.22	28.19	5.42	3.98	19.25		C8orf31			CAMK1D
ENST00000519954	nonsense_mediated_decay	CNOT7	CCR4-NOT transcription complex subunit 7 [Source:HGNC Symbol;Acc:HGNC:14101]	3.68876	-0.236706	0.150164	0	0	12.99	0	36.01	69.88	19.8133		C8orf33			CAMK2B
ENST00000432877	nonsense_mediated_decay	CNOT9	CCR4-NOT transcription complex subunit 9 [Source:HGNC Symbol;Acc:HGNC:10445]	0.750103	-0.754021	0.62736	7.95	17.04	9.67	10.13	24.48	13.08	13.725		C8orf37			CAMK2D
ENST00000553191	nonsense_mediated_decay	CNPY2	canopy FGF signaling regulator 2 [Source:HGNC Symbol;Acc:HGNC:13529]	0.0275966	2.7373	0.976649	281.87	159.17	175.02	223.02	91.74	169.84	183.443		C8orf44			CAMK2G
ENST00000546466	nonsense_mediated_decay	CNPY2	canopy FGF signaling regulator 2 [Source:HGNC Symbol;Acc:HGNC:13529]	0.817779	-0.455221	0.567885	9.27	6.39	33.83	20.46	12.09	27.97	18.335		C8orf48			CAMK2N1
ENST00000591662	nonsense_mediated_decay	CNTNAP1	contactin associated protein 1 [Source:HGNC Symbol;Acc:HGNC:8011]	-0.148308	-0.380447	0.958636	0	54.32	0	0	46.89	0	16.8683		C8orf58			CAMKK1
ENST00000443583	nonsense_mediated_decay	CNTNAP3	contactin associated protein like 3 [Source:HGNC Symbol;Acc:HGNC:13834]	-0.583957	1.57534	0.597395	104.79	32.97	226.55	60.58	20.2	85.24	88.3883		C8orf59			CAMKK2
ENST00000479351	nonsense_mediated_decay	CNTNAP3B	contactin associated protein like 3B [Source:HGNC Symbol;Acc:HGNC:32035]	-0.0842698	2.09826	0.935403	224.26	48.18	172.75	186.11	37.68	78.06	124.507		C8orf76			CAMKMT
ENST00000619138	nonsense_mediated_decay	CNTNAP3B	contactin associated protein like 3B [Source:HGNC Symbol;Acc:HGNC:32035]	-0.474108	-0.159315	0.801469	50.98	0	49.58	28.93	0	19.93	24.9033		C8orf82			CAMKV
ENST00000571632	nonsense_mediated_decay	CNTROB	centrobin, centriole duplication and spindle assembly protein [Source:HGNC Symbol;Acc:HGNC:29616]	-0.340591	-0.748827	0.824632	17.14	24.92	8.71	8.88	11.75	13.03	14.0717		C8orf88			CAMLG
ENST00000438444	nonsense_mediated_decay	COA1	cytochrome c oxidase assembly factor 1 homolog [Source:HGNC Symbol;Acc:HGNC:21868]	-0.282082	2.49373	0.773522	174.64	124.79	298.17	122.61	77.05	158.97	159.372		C9orf116			CAMP
ENST00000446564	nonsense_mediated_decay	COA1	cytochrome c oxidase assembly factor 1 homolog [Source:HGNC Symbol;Acc:HGNC:21868]	1.06715	0.514463	0.3894	23.02	14.61	51.56	67.56	31.99	34.84	37.2633		C9orf147			CAMSAP1
ENST00000415076	nonsense_mediated_decay	COA1	cytochrome c oxidase assembly factor 1 homolog [Source:HGNC Symbol;Acc:HGNC:21868]	-0.374441	0.297875	0.766391	20.97	25.78	81.53	11.7	7.03	52.37	33.23		C9orf16			CAMSAP2
ENST00000418140	nonsense_mediated_decay	COA1	cytochrome c oxidase assembly factor 1 homolog [Source:HGNC Symbol;Acc:HGNC:21868]	-0.662744	0.145117	0.607235	48.46	21.6	53.89	22.45	14.31	19.34	30.0083		C9orf163			CAMSAP3
ENST00000564415	nonsense_mediated_decay	COG4	component of oligomeric golgi complex 4 [Source:HGNC Symbol;Acc:HGNC:18620]	0.269722	0.420671	0.82786	43.87	19.15	50.88	63.06	12.23	26.93	36.02		C9orf3			CAMTA1
ENST00000494183	nonsense_mediated_decay	COL25A1	collagen type XXV alpha 1 chain [Source:HGNC Symbol;Acc:HGNC:18603]	0.0689079	0.767291	0.974144	1.81	5	168.5	10.83	0	106.22	48.7267		C9orf40			CAMTA2
ENST00000494090	nonsense_mediated_decay	COL27A1	collagen type XXVII alpha 1 chain [Source:HGNC Symbol;Acc:HGNC:22986]	0.813861	0.00271722	0.658672	0	42.65	9.05	33.44	50.75	3.24	23.1883		C9orf64			CAND1
ENST00000357457	nonsense_mediated_decay	COL4A3BP	collagen type IV alpha 3 binding protein [Source:HGNC Symbol;Acc:HGNC:2205]	-0.818346	-1.03788	0.675332	17.81	0	37.45	0	6.22	12.67	12.3583		C9orf72			CAND2
ENST00000480484	nonsense_mediated_decay	COMMD4	COMM domain containing 4 [Source:HGNC Symbol;Acc:HGNC:26027]	-0.0362708	-0.603257	0.980366	21.27	10	27.64	13.97	11.41	15.34	16.605		C9orf78			CANT1
ENST00000562610	nonsense_mediated_decay	COMMD4	COMM domain containing 4 [Source:HGNC Symbol;Acc:HGNC:26027]	-0.333801	-0.804662	0.890488	14.46	29.65	0	36.26	0	0	13.395		C9orf85			CANX
ENST00000207636	nonsense_mediated_decay	COMT	catechol-O-methyltransferase [Source:HGNC Symbol;Acc:HGNC:2228]	-0.198962	-0.346284	0.886045	51.27	10.07	14.54	19.72	16.93	9.74	20.3783		CA10			CAP1
ENST00000367667	nonsense_mediated_decay	COP1	COP1, E3 ubiquitin ligase [Source:HGNC Symbol;Acc:HGNC:17440]	-0.671618	2.12763	0.518585	150.28	104.13	264.1	68.18	67.3	97.32	125.218		CA11			CAP2
ENST00000492672	nonsense_mediated_decay	COPS3	COP9 signalosome subunit 3 [Source:HGNC Symbol;Acc:HGNC:2239]	-0.407888	0.739857	0.733399	69.87	36.83	70.24	43.31	39.2	13.89	45.5567		CA12			CAPG
ENST00000578317	nonsense_mediated_decay	COPS3	COP9 signalosome subunit 3 [Source:HGNC Symbol;Acc:HGNC:2239]	-0.0880298	-0.0656529	0.946876	23.68	22.03	41.26	27.29	15.63	18.7	24.765		CA13			CAPN1
ENST00000577246	nonsense_mediated_decay	COPS3	COP9 signalosome subunit 3 [Source:HGNC Symbol;Acc:HGNC:2239]	0.199785	-0.215621	0.882758	36.46	16.71	17.16	30.27	18.52	12.24	21.8933		CA2			CAPN10
ENST00000518374	nonsense_mediated_decay	COPS5	COP9 signalosome subunit 5 [Source:HGNC Symbol;Acc:HGNC:2240]	0.361635	-0.738276	0.85082	33.83	0	15.76	22.38	18.71	0	15.1133		CA5B			CAPN15
ENST00000455113	nonsense_mediated_decay	COPS7A	COP9 signalosome subunit 7A [Source:HGNC Symbol;Acc:HGNC:16758]	-8.63381	0.0116096	0.000807351	57.14	39.1	75.06	0	0	0	28.55		CA5BP1			CAPN2
ENST00000412922	nonsense_mediated_decay	COPS7B	COP9 signalosome subunit 7B [Source:HGNC Symbol;Acc:HGNC:16760]	1.13392	-0.459465	0.691892	0	29.47	0	0	0	69.54	16.5017		CA8			CAPN5
ENST00000550171	nonsense_mediated_decay	COPZ1	coatomer protein complex subunit zeta 1 [Source:HGNC Symbol;Acc:HGNC:2243]	-0.114876	1.13076	0.920405	59.63	79.48	54.21	75.56	45.05	27.49	56.9033		CAAP1			CAPN6
ENST00000503915	nonsense_mediated_decay	COQ2	coenzyme Q2, polyprenyltransferase [Source:HGNC Symbol;Acc:HGNC:25223]	-0.6954	0.717336	0.563887	48.34	51.46	82.41	39.2	37.52	7.57	44.4167		CAB39			CAPN7
ENST00000616321	nonsense_mediated_decay	CORO1B	coronin 1B [Source:HGNC Symbol;Acc:HGNC:2253]	-0.565476	-0.139599	0.673673	31.56	16.24	51.23	12.79	23.35	9.3	24.0783		CAB39L			CAPN8
ENST00000576370	nonsense_mediated_decay	COX11	cytochrome c oxidase copper chaperone COX11 [Source:HGNC Symbol;Acc:HGNC:2261]	-0.84771	2.35668	0.400214	333.51	116.18	185.56	106.6	33.14	121.41	149.4		CABIN1			CAPNS1
ENST00000572558	nonsense_mediated_decay	COX11	cytochrome c oxidase copper chaperone COX11 [Source:HGNC Symbol;Acc:HGNC:2261]	0.667488	2.23909	0.513961	145.6	57.49	160.68	140.29	179.51	78.85	127.07		CABLES1			CAPRIN1
ENST00000468918	nonsense_mediated_decay	COX17	cytochrome c oxidase copper chaperone COX17 [Source:HGNC Symbol;Acc:HGNC:2264]	0.590389	-0.531438	0.685053	20.84	17.46	7.14	13.28	26.94	13.35	16.5017		CABLES2			CAPRIN2
ENST00000449739	nonsense_mediated_decay	COX18	cytochrome c oxidase assembly factor COX18 [Source:HGNC Symbol;Acc:HGNC:26801]	-0.0555084	3.86362	0.944087	442.63	359.83	602.81	329.04	305.55	370.67	401.755		CABYR			CAPS
ENST00000510031	nonsense_mediated_decay	COX18	cytochrome c oxidase assembly factor COX18 [Source:HGNC Symbol;Acc:HGNC:26801]	0.613035	0.989179	0.599834	36.53	46.42	56.54	67.89	41.6	58.8	51.2967		CACFD1			CAPZA1
ENST00000522934	nonsense_mediated_decay	COX6C	cytochrome c oxidase subunit 6C [Source:HGNC Symbol;Acc:HGNC:2285]	-0.052881	6.67692	0.935228	3350.39	2474.72	4114.07	2387.26	2857.28	1769.55	2825.55		CACHD1			CAPZA2
ENST00000520517	nonsense_mediated_decay	COX6C	cytochrome c oxidase subunit 6C [Source:HGNC Symbol;Acc:HGNC:2285]	8.93961	0.112702	0.028976	0	0	0	0	68.74	78.35	24.515		CACNA1C			CAPZB
ENST00000459637	nonsense_mediated_decay	COX7A2	cytochrome c oxidase subunit 7A2 [Source:HGNC Symbol;Acc:HGNC:2288]	-0.251824	3.04334	0.779581	339.43	158.74	385.15	184.74	221.6	113.79	233.908		CACNA1E			CARD10
ENST00000291440	nonsense_mediated_decay	CPAMD8	C3 and PZP like, alpha-2-macroglobulin domain containing 8 [Source:HGNC Symbol;Acc:HGNC:23228]	-0.0539973	-0.595968	0.970783	13.44	21.7	19.26	8.88	13.02	19.79	16.015		CACNA1H			CARD11
ENST00000509849	nonsense_mediated_decay	CPLANE1	ciliogenesis and planar polarity effector 1 [Source:HGNC Symbol;Acc:HGNC:25801]	-1.24013	0.317674	0.446021	79.77	4.41	86.25	38.44	0	11.73	36.7667		CACNA2D1			CARD16
ENST00000551728	nonsense_mediated_decay	CPM	carboxypeptidase M [Source:HGNC Symbol;Acc:HGNC:2311]	0.535959	-0.488004	0.837574	0	0	58.49	0	0.66	51.97	18.52		CACNA2D2			CARD19
ENST00000401607	nonsense_mediated_decay	CPNE1	copine 1 [Source:HGNC Symbol;Acc:HGNC:2314]	-0.410411	0.144388	0.74956	54.48	25.12	33.19	14.35	10.52	37.87	29.255		CACNA2D3			CARD6
ENST00000554290	nonsense_mediated_decay	CPSF2	cleavage and polyadenylation specific factor 2 [Source:HGNC Symbol;Acc:HGNC:2325]	1.0596	-0.580579	0.479354	26.92	0	15.94	23.4	26.93	6.55	16.6233		CACNB1			CARD8
ENST00000333750	nonsense_mediated_decay	CRACR2A	calcium release activated channel regulator 2A [Source:HGNC Symbol;Acc:HGNC:28657]	-0.187263	1.46132	0.898363	149.8	95.81	4.84	108.4	69.46	3.98	72.0483		CACNB3			CARF
ENST00000458362	nonsense_mediated_decay	CRAT	carnitine O-acetyltransferase [Source:HGNC Symbol;Acc:HGNC:2342]	0.12075	1.52082	0.913258	107.84	60.96	87.65	87.24	32.17	92.57	78.0717		CACNB4			CARHSP1
ENST00000360415	nonsense_mediated_decay	CRCP	CGRP receptor component [Source:HGNC Symbol;Acc:HGNC:17888]	-0.640778	1.30963	0.572626	60.5	79.81	134.46	27.13	46.08	57.51	67.5817		CACNG8			CARM1
ENST00000490820	nonsense_mediated_decay	CREBZF	CREB/ATF bZIP transcription factor [Source:HGNC Symbol;Acc:HGNC:24905]	-0.693276	4.86376	0.332279	1176.31	452.16	2097.21	578.01	189.98	842.85	889.42		CACTIN			CARMIL1
ENST00000260058	nonsense_mediated_decay	CREBZF	CREB/ATF bZIP transcription factor [Source:HGNC Symbol;Acc:HGNC:24905]	-0.344136	2.44376	0.727654	142.85	112.74	340.77	149.61	64.59	127.61	156.362		CACUL1			CARMIL3
ENST00000527529	nonsense_mediated_decay	CREBZF	CREB/ATF bZIP transcription factor [Source:HGNC Symbol;Acc:HGNC:24905]	0.0845248	-0.12858	0.949467	42.35	3.01	40.73	29.02	5.49	27.31	24.6517		CACYBP			CARNMT1
ENST00000578692	nonsense_mediated_decay	CRLF3	cytokine receptor like factor 3 [Source:HGNC Symbol;Acc:HGNC:17177]	-0.292569	1.18727	0.798149	104.88	28.1	116.23	33.47	39.22	65.02	64.4867		CAD			CARS
ENST00000429827	nonsense_mediated_decay	CRYZL1	crystallin zeta like 1 [Source:HGNC Symbol;Acc:HGNC:2420]	-0.338181	-0.502863	0.814674	3.65	18.68	45.2	5.84	8.96	24.49	17.8033		CADM4			CARS2
ENST00000548849	nonsense_mediated_decay	CS	citrate synthase [Source:HGNC Symbol;Acc:HGNC:2422]	0.600216	0.853635	0.611881	74.9	9.14	62.86	50.06	48.58	48.6	49.0233		CADPS			CASC10
ENST00000549143	nonsense_mediated_decay	CS	citrate synthase [Source:HGNC Symbol;Acc:HGNC:2422]	-1.22243	-0.0319219	0.52096	36.94	27.47	54.21	41.15	0	0	26.6283		CADPS2			CASC3
ENST00000397998	nonsense_mediated_decay	CSGALNACT1	chondroitin sulfate N-acetylgalactosaminyltransferase 1 [Source:HGNC Symbol;Acc:HGNC:24290]	0.807124	0.647588	0.690094	28.86	0	92.55	42.96	0	94.81	43.1967		CALB1			CASC4
ENST00000241312	nonsense_mediated_decay	CSMD2	CUB and Sushi multiple domains 2 [Source:HGNC Symbol;Acc:HGNC:19290]	-3.22403	1.5742	0.0555844	89.45	210.94	142.66	21.74	18.01	0	80.4667		CALCB			CASD1
ENST00000442216	nonsense_mediated_decay	CSNK1E	casein kinase 1 epsilon [Source:HGNC Symbol;Acc:HGNC:2453]	-0.121796	1.14212	0.915525	88.59	58.29	61.52	55.14	51.85	38.04	58.905		CALCOCO1			CASK
ENST00000606225	nonsense_mediated_decay	CSNK1G1	casein kinase 1 gamma 1 [Source:HGNC Symbol;Acc:HGNC:2454]	-0.595307	-0.507475	0.680971	37.7	20.87	10.81	20.15	5.51	11.18	17.7033		CALCOCO2			CASKIN1
ENST00000519163	nonsense_mediated_decay	CSPP1	centrosome and spindle pole associated protein 1 [Source:HGNC Symbol;Acc:HGNC:26193]	-0.615782	0.587541	0.614091	65.22	24.58	82.75	35.3	8.65	36.86	42.2267		CALCRL			CASKIN2
ENST00000493039	nonsense_mediated_decay	CSTF1	cleavage stimulation factor subunit 1 [Source:HGNC Symbol;Acc:HGNC:2483]	-0.0236127	4.24936	0.975211	669.44	471.08	667.34	507.69	492.11	325.76	522.237		CALD1			CASP1
ENST00000370625	nonsense_mediated_decay	CTBS	chitobiase [Source:HGNC Symbol;Acc:HGNC:2496]	0.0807652	0.932736	0.944983	62.02	60.32	36.96	64.16	42.82	30.03	49.385		CALHM2			CASP10
ENST00000449476	nonsense_mediated_decay	CTC1	CST telomere replication complex component 1 [Source:HGNC Symbol;Acc:HGNC:26169]	-0.0398547	2.03449	0.969656	146.81	124.28	98.95	91.46	75.24	116.73	108.912		CALHM5			CASP2
ENST00000521724	nonsense_mediated_decay	CTNNA1	catenin alpha 1 [Source:HGNC Symbol;Acc:HGNC:2509]	1.64098	0.991959	0.444931	0	0	107.78	27.39	35.8	143.63	52.4333		CALM1			CASP3
ENST00000513588	nonsense_mediated_decay	CTNND2	catenin delta 2 [Source:HGNC Symbol;Acc:HGNC:2516]	0.252604	1.66291	0.865426	40.54	16.89	250.28	19.29	5.48	213.72	91.0333		CALM2			CASP4
ENST00000606788	nonsense_mediated_decay	CTSA	cathepsin A [Source:HGNC Symbol;Acc:HGNC:9251]	0.242717	1.15717	0.83238	66.52	49.63	71.05	57.71	21.4	90.95	59.5433		CALM3			CASP6
ENST00000531551	nonsense_mediated_decay	CTSB	cathepsin B [Source:HGNC Symbol;Acc:HGNC:2527]	-1.59544	-1.11852	0.500355	12.27	0	47.48	0	10.9	0	11.775		CALML4			CASP7
ENST00000433655	nonsense_mediated_decay	CTSD	cathepsin D [Source:HGNC Symbol;Acc:HGNC:2529]	-0.353172	0.0515737	0.828648	48.5	33.21	18.67	0	49.18	6.59	26.025		CALML5			CASP8
ENST00000454323	nonsense_mediated_decay	CUL3	cullin 3 [Source:HGNC Symbol;Acc:HGNC:2553]	-0.797173	1.56205	0.473044	145.93	80.1	123.41	80.03	43.59	27.31	83.395		CALN1			CASP8AP2
ENST00000531427	nonsense_mediated_decay	CUL5	cullin 5 [Source:HGNC Symbol;Acc:HGNC:2556]	0.4425	1.8381	0.679797	153.47	17.02	147.08	150.26	40.7	103.79	102.053		CALR			CASP9
ENST00000532064	nonsense_mediated_decay	CUL5	cullin 5 [Source:HGNC Symbol;Acc:HGNC:2556]	2.59864	-0.734592	0.209562	0	10.88	0	22.93	18.48	28.92	13.535		CALU			CAST
ENST00000374484	nonsense_mediated_decay	CUTA	cutA divalent cation tolerance homolog [Source:HGNC Symbol;Acc:HGNC:21101]	-0.354861	1.00337	0.760621	80.86	63.2	56.31	21.5	69.15	24.69	52.6183		CAMK1			CASTOR1
ENST00000482684	nonsense_mediated_decay	CUTA	cutA divalent cation tolerance homolog [Source:HGNC Symbol;Acc:HGNC:21101]	0.0301226	0.373258	0.984078	20.58	44.83	42.81	39.81	48.16	0	32.6983		CAMK1D			CASTOR2
ENST00000471520	nonsense_mediated_decay	CUTC	cutC copper transporter [Source:HGNC Symbol;Acc:HGNC:24271]	0.599299	0.379937	0.631882	38.9	29.06	23.21	35.83	46.49	23.33	32.8033		CAMK2B			CASZ1
ENST00000619299	nonsense_mediated_decay	CWC25	CWC25 spliceosome associated protein homolog [Source:HGNC Symbol;Acc:HGNC:25989]	-0.727649	0.480345	0.557261	24.37	79.83	30.49	29.38	22.42	21.27	34.6267		CAMK2D			CAT
ENST00000468709	nonsense_mediated_decay	CWF19L1	CWF19 like cell cycle control factor 1 [Source:HGNC Symbol;Acc:HGNC:25613]	0.494296	0.167334	0.699617	52.29	5.98	33.67	35.36	28.55	22.89	29.79		CAMK2G			CAV1
ENST00000421415	nonsense_mediated_decay	CYB5RL	cytochrome b5 reductase like [Source:HGNC Symbol;Acc:HGNC:32220]	0.0888666	1.04977	0.938817	57.74	44.92	84.8	51.95	73.54	17.8	55.125		CAMK2N1			CAV2
ENST00000528287	nonsense_mediated_decay	CYB5RL	cytochrome b5 reductase like [Source:HGNC Symbol;Acc:HGNC:32220]	-0.521188	0.376597	0.676981	68.15	39.49	25.82	29.16	29.17	12.74	34.0883		CAMKK1			CAVIN1
ENST00000584024	nonsense_mediated_decay	CYBC1	cytochrome b-245 chaperone 1 [Source:HGNC Symbol;Acc:HGNC:28672]	-2.33338	-0.27223	0.284684	19.71	71.68	8.86	0	16.82	0	19.5117		CAMKK2			CAVIN2
ENST00000431118	nonsense_mediated_decay	CYP20A1	cytochrome P450 family 20 subfamily A member 1 [Source:HGNC Symbol;Acc:HGNC:20576]	1.34821	0.197339	0.366147	12.3	0	57.12	32.69	45.31	30.72	29.69		CAMKMT			CAVIN3
ENST00000624589	nonsense_mediated_decay	CYP26A1	cytochrome P450 family 26 subfamily A member 1 [Source:HGNC Symbol;Acc:HGNC:2603]	1.19886	-0.56046	0.453517	23.5	0	16.24	50.12	7.08	6	17.1567		CAMKV			CAVIN4
ENST00000530609	nonsense_mediated_decay	CYP2R1	cytochrome P450 family 2 subfamily R member 1 [Source:HGNC Symbol;Acc:HGNC:20580]	0.40865	-0.688355	0.838423	35.41	10.2	0	20.93	23.7	0	15.04		CAMLG			CBARP
ENST00000534686	nonsense_mediated_decay	CYP2R1	cytochrome P450 family 2 subfamily R member 1 [Source:HGNC Symbol;Acc:HGNC:20580]	1.04538	-0.673645	0.491402	14.84	12.66	5.39	34.85	17.37	4.33	14.9067		CAMP			CBFA2T2
ENST00000532805	nonsense_mediated_decay	CYP2R1	cytochrome P450 family 2 subfamily R member 1 [Source:HGNC Symbol;Acc:HGNC:20580]	-1.18149	-1.08365	0.484455	34.08	8.05	10.62	7.97	2.7	6.16	11.5967		CAMSAP1			CBFA2T3
ENST00000391881	nonsense_mediated_decay	CYTH2	cytohesin 2 [Source:HGNC Symbol;Acc:HGNC:9502]	0.0664517	3.43495	0.937356	347.59	202.99	485.42	295.08	172.98	321.04	304.183		CAMSAP2			CBFB
ENST00000436747	nonsense_mediated_decay	D2HGDH	D-2-hydroxyglutarate dehydrogenase [Source:HGNC Symbol;Acc:HGNC:28358]	-0.12739	1.19065	0.911229	72.82	30.5	132.78	42.38	27.78	79.32	64.2633		CAMSAP3			CBL
ENST00000400769	nonsense_mediated_decay	D2HGDH	D-2-hydroxyglutarate dehydrogenase [Source:HGNC Symbol;Acc:HGNC:28358]	-1.39773	-1.06158	0.408858	24.7	6.53	25.98	8.59	6.19	0	11.9983		CAMTA1			CBLB
ENST00000540717	nonsense_mediated_decay	DAGLA	diacylglycerol lipase alpha [Source:HGNC Symbol;Acc:HGNC:1165]	-7.07825	-1.23494	0.106559	64.95	0	0	0	0	0	10.825		CAMTA2			CBLL1
ENST00000436900	nonsense_mediated_decay	DAZAP2	DAZ associated protein 2 [Source:HGNC Symbol;Acc:HGNC:2684]	-0.0705715	4.65321	0.922798	1058.68	519.67	929.68	606.4	469.89	665.92	708.373		CAND1			CBLN2
ENST00000431138	nonsense_mediated_decay	DBF4	DBF4 zinc finger [Source:HGNC Symbol;Acc:HGNC:17364]	-0.295575	3.3454	0.730253	442.61	193.78	470.18	341.23	108.02	214.11	294.988		CAND2			CBLN3
ENST00000413643	nonsense_mediated_decay	DBF4	DBF4 zinc finger [Source:HGNC Symbol;Acc:HGNC:17364]	-0.412667	2.94046	0.652183	331.5	199.35	298.5	218.93	104.21	148.89	216.897		CANT1			CBR1
ENST00000526924	nonsense_mediated_decay	DBF4B	DBF4 zinc finger B [Source:HGNC Symbol;Acc:HGNC:17883]	-0.106805	1.02127	0.926666	54.12	31.92	118.46	58.86	27.64	48.6	56.6		CANX			CBR3
ENST00000429716	nonsense_mediated_decay	DBNL	drebrin like [Source:HGNC Symbol;Acc:HGNC:2696]	-0.353316	-0.56204	0.815842	13.29	29.4	15.81	23.07	16.31	0	16.3133		CAP1			CBR4
ENST00000326009	nonsense_mediated_decay	DCAF11	DDB1 and CUL4 associated factor 11 [Source:HGNC Symbol;Acc:HGNC:20258]	-0.0362769	3.24582	0.966737	373.09	151.8	435.87	299.5	174.8	193.48	271.423		CAP2			CBS
ENST00000558914	nonsense_mediated_decay	DCAF11	DDB1 and CUL4 associated factor 11 [Source:HGNC Symbol;Acc:HGNC:20258]	-0.0564705	1.78817	0.972207	131.79	15.86	223.99	109.75	0	133.39	102.463		CAPG			CBSL
ENST00000557802	nonsense_mediated_decay	DCAF11	DDB1 and CUL4 associated factor 11 [Source:HGNC Symbol;Acc:HGNC:20258]	0.0431956	0.285599	0.977467	0	45.89	53.21	25.15	18.5	41.35	30.6833		CAPN1			CBWD1
ENST00000509320	nonsense_mediated_decay	DCAF4	DDB1 and CUL4 associated factor 4 [Source:HGNC Symbol;Acc:HGNC:20229]	0.236525	0.785353	0.842401	45.58	39.11	59.61	43.55	46.83	36.35	45.1717		CAPN10			CBWD2
ENST00000470721	nonsense_mediated_decay	DCAF6	DDB1 and CUL4 associated factor 6 [Source:HGNC Symbol;Acc:HGNC:30002]	-1.75444	0.0065341	0.193411	43.68	10.19	90.86	12.11	3.3	13.46	28.9333		CAPN10-DT			CBWD3
ENST00000431926	nonsense_mediated_decay	DCAF7	DDB1 and CUL4 associated factor 7 [Source:HGNC Symbol;Acc:HGNC:30915]	0.373602	3.25369	0.667651	304.83	226.27	232.66	266.25	198.94	298.36	254.552		CAPN15			CBWD5
ENST00000461888	nonsense_mediated_decay	DCAF8	DDB1 and CUL4 associated factor 8 [Source:HGNC Symbol;Acc:HGNC:24891]	-0.0996309	-0.106655	0.940348	9.21	31.39	40.78	7.64	33.55	16.04	23.1017		CAPN2			CBWD6
ENST00000503359	nonsense_mediated_decay	DCK	deoxycytidine kinase [Source:HGNC Symbol;Acc:HGNC:2704]	1.00329	0.914602	0.396564	67.31	22.36	30.65	13.46	53.63	102.66	48.345		CAPN5			CBX1
ENST00000411937	nonsense_mediated_decay	DCLK2	doublecortin like kinase 2 [Source:HGNC Symbol;Acc:HGNC:19002]	0.255554	1.3857	0.820056	65.48	60.93	92.93	58.22	70.56	66.38	69.0833		CAPN6			CBX2
ENST00000466480	nonsense_mediated_decay	DCLRE1B	DNA cross-link repair 1B [Source:HGNC Symbol;Acc:HGNC:17641]	-0.345126	-0.413516	0.808051	18.59	11.91	44.3	20.98	0	22.24	19.67		CAPN7			CBX3
ENST00000543381	nonsense_mediated_decay	DCP1B	decapping mRNA 1B [Source:HGNC Symbol;Acc:HGNC:24451]	-1.30649	-0.357676	0.441581	38.39	43.42	3.69	11.77	17.13	0	19.0667		CAPN8			CBX4
ENST00000500813	nonsense_mediated_decay	DCTD	dCMP deaminase [Source:HGNC Symbol;Acc:HGNC:2710]	0.0247421	1.46136	0.982293	98.43	51.56	110.88	93.19	49.69	51.94	75.9483		CAPNS1			CBX5
ENST00000434055	nonsense_mediated_decay	DCTN1	dynactin subunit 1 [Source:HGNC Symbol;Acc:HGNC:2711]	0.960959	2.71131	0.314215	149.12	39.25	280.13	246.46	97.3	277.48	181.623		CAPRIN1			CBX6
ENST00000550201	nonsense_mediated_decay	DCTN2	dynactin subunit 2 [Source:HGNC Symbol;Acc:HGNC:2712]	0.693055	0.197818	0.588022	66.56	8.18	10.19	13.35	28.85	50.86	29.665		CAPRIN2			CBX7
ENST00000566053	nonsense_mediated_decay	DCTN5	dynactin subunit 5 [Source:HGNC Symbol;Acc:HGNC:24594]	0.781994	1.0463	0.502217	51.13	50.74	29.36	65.08	69.45	46.33	52.015		CAPS			CBX8
ENST00000375403	nonsense_mediated_decay	DCUN1D2	defective in cullin neddylation 1 domain containing 2 [Source:HGNC Symbol;Acc:HGNC:20328]	-0.357403	3.13697	0.68698	306.9	254.19	358.35	237.67	139.52	172.94	244.928		CAPZA1			CBY1
ENST00000477560	nonsense_mediated_decay	DCUN1D4	defective in cullin neddylation 1 domain containing 4 [Source:HGNC Symbol;Acc:HGNC:28998]	-0.730844	1.4042	0.516615	156.23	17.88	165.02	33.18	17.25	85.14	79.1167		CAPZA2			CC2D1A
ENST00000507741	nonsense_mediated_decay	DCUN1D4	defective in cullin neddylation 1 domain containing 4 [Source:HGNC Symbol;Acc:HGNC:28998]	0.467247	-0.0206175	0.774223	62.09	13.72	0	21.96	43.11	8.6	24.9133		CAPZB			CC2D1B
ENST00000529281	nonsense_mediated_decay	DCUN1D5	defective in cullin neddylation 1 domain containing 5 [Source:HGNC Symbol;Acc:HGNC:28409]	1.35374	-0.112339	0.337785	24.9	0	28.5	46.42	24.25	18.51	23.7633		CARD10			CC2D2A
ENST00000527779	nonsense_mediated_decay	DCUN1D5	defective in cullin neddylation 1 domain containing 5 [Source:HGNC Symbol;Acc:HGNC:28409]	0.585112	-0.151701	0.663144	38.1	8.28	21.01	35.4	17.46	19.02	23.2117		CARD11			CCAR1
ENST00000531571	nonsense_mediated_decay	DCUN1D5	defective in cullin neddylation 1 domain containing 5 [Source:HGNC Symbol;Acc:HGNC:28409]	1.01048	-0.618932	0.498961	12.13	7.44	19.45	6.78	14.18	34.7	15.78		CARD16			CCAR2
ENST00000596582	nonsense_mediated_decay	DDA1	DET1 and DDB1 associated 1 [Source:HGNC Symbol;Acc:HGNC:28360]	-0.08907	2.97396	0.921967	265.91	199.57	294.61	191.71	213.31	124.37	214.913		CARD19			CCBE1
ENST00000540166	nonsense_mediated_decay	DDB1	damage specific DNA binding protein 1 [Source:HGNC Symbol;Acc:HGNC:2717]	0.414308	-0.865851	0.838662	0	15.9	20.39	34.73	7.35	0	13.0617		CARD6			CCDC102A
ENST00000378601	nonsense_mediated_decay	DDB2	damage specific DNA binding protein 2 [Source:HGNC Symbol;Acc:HGNC:2718]	0.449463	1.10098	0.697203	48.86	73.19	27.08	67.15	84.82	18.55	53.275		CARD8			CCDC103
ENST00000320153	nonsense_mediated_decay	DDI2	DNA damage inducible 1 homolog 2 [Source:HGNC Symbol;Acc:HGNC:24578]	-0.226766	0.837888	0.849397	52.24	90.4	6.85	35.56	63.08	13.26	43.565		CARD8-AS1			CCDC106
ENST00000435753	nonsense_mediated_decay	DDX11	DEAD/H-box helicase 11 [Source:HGNC Symbol;Acc:HGNC:2736]	-0.192737	1.19973	0.866047	71.01	65.74	84.97	26.41	53.86	64.27	61.0433		CARF			CCDC107
ENST00000542129	nonsense_mediated_decay	DDX11	DEAD/H-box helicase 11 [Source:HGNC Symbol;Acc:HGNC:2736]	1.12893	-0.845871	0.63352	0	0	34.19	33.29	14.93	0	13.735		CARHSP1			CCDC110
ENST00000539049	nonsense_mediated_decay	DDX11	DEAD/H-box helicase 11 [Source:HGNC Symbol;Acc:HGNC:2736]	-1.04755	-0.926754	0.519516	20.66	11.55	25.4	18.78	2.63	0.04	13.1767		CARM1			CCDC112
ENST00000569771	nonsense_mediated_decay	DDX19A	DEAD-box helicase 19A [Source:HGNC Symbol;Acc:HGNC:25628]	0.319742	0.841996	0.786792	49.34	29.17	73.48	46.8	44.41	44.15	47.8917		CARMIL1			CCDC113
ENST00000547135	nonsense_mediated_decay	DDX23	DEAD-box helicase 23 [Source:HGNC Symbol;Acc:HGNC:17347]	-0.0844697	-0.818628	0.956952	19.12	21	4.95	3.48	15.75	15.17	13.245		CARMIL3			CCDC115
ENST00000324340	nonsense_mediated_decay	DDX39A	DExD-box helicase 39A [Source:HGNC Symbol;Acc:HGNC:17821]	0.274011	3.51831	0.743083	256.05	365.51	280.58	258.45	473.56	123.99	293.023		CARMN			CCDC117
ENST00000484566	nonsense_mediated_decay	DDX39B	DExD-box helicase 39B [Source:HGNC Symbol;Acc:HGNC:13917]	1.62588	0.124488	0.319482	26.44	4.62	21.09	55.82	0	59.87	27.9733		CARNMT1			CCDC12
ENST00000507955	nonsense_mediated_decay	DDX41	DEAD-box helicase 41 [Source:HGNC Symbol;Acc:HGNC:18674]	-0.194244	2.85369	0.833974	256.72	172.01	306.49	172.63	136.19	165.82	201.643		CARS			CCDC120
ENST00000577940	nonsense_mediated_decay	DDX42	DEAD-box helicase 42 [Source:HGNC Symbol;Acc:HGNC:18676]	0.657622	-0.355135	0.6379	19.4	19.81	10.51	6.34	6.19	51.45	18.95		CARS2			CCDC121
ENST00000507392	nonsense_mediated_decay	DDX46	DEAD-box helicase 46 [Source:HGNC Symbol;Acc:HGNC:18681]	0.0931363	2.96982	0.918455	265.95	141.83	334.8	261	137.12	180.04	220.123		CASC10			CCDC122
ENST00000629999	nonsense_mediated_decay	DDX49	DEAD-box helicase 49 [Source:HGNC Symbol;Acc:HGNC:18684]	0.359158	2.55502	0.71161	152.26	152.28	161.36	155.92	203.04	97.71	153.762		CASC15			CCDC124
ENST00000602113	nonsense_mediated_decay	DDX49	DEAD-box helicase 49 [Source:HGNC Symbol;Acc:HGNC:18684]	0.874231	0.714478	0.468731	13.31	13.75	88.18	102.88	8.92	40.54	44.5967		CASC3			CCDC125
ENST00000581693	nonsense_mediated_decay	DDX5	DEAD-box helicase 5 [Source:HGNC Symbol;Acc:HGNC:2746]	1.89062	4.03305	0.364308	303.7	176.77	168.3	0	67.47	1759.14	412.563		CASC4			CCDC126
ENST00000471475	nonsense_mediated_decay	DDX50	DExD-box helicase 50 [Source:HGNC Symbol;Acc:HGNC:17906]	-0.680462	0.319606	0.589622	56.12	32.96	47.55	37.68	10.91	17.08	33.7167		CASD1			CCDC127
ENST00000620209	nonsense_mediated_decay	DDX52	DExD-box helicase 52 [Source:HGNC Symbol;Acc:HGNC:20038]	-0.391764	4.26643	0.606093	890.17	474.5	730.59	609.11	258.61	339.46	550.407		CASK			CCDC130
ENST00000616646	nonsense_mediated_decay	DDX52	DExD-box helicase 52 [Source:HGNC Symbol;Acc:HGNC:20038]	-0.257594	0.852654	0.827267	76.21	24.72	91.01	27.12	31.73	50.86	50.275		CASKIN1			CCDC134
ENST00000613633	nonsense_mediated_decay	DDX52	DExD-box helicase 52 [Source:HGNC Symbol;Acc:HGNC:20038]	-0.476737	-0.0364441	0.736993	31.58	29.84	36.36	24.6	28.31	0	25.115		CASKIN2			CCDC137
ENST00000612255	nonsense_mediated_decay	DDX52	DExD-box helicase 52 [Source:HGNC Symbol;Acc:HGNC:20038]	0.193874	-0.194508	0.885755	55.82	4.41	17.99	6.2	16.5	36.04	22.8267		CASP1			CCDC138
ENST00000551344	nonsense_mediated_decay	DDX54	DEAD-box helicase 54 [Source:HGNC Symbol;Acc:HGNC:20084]	2.11417	-1.06661	0.387844	16.98	0	0	0	13	35.27	10.875		CASP10			CCDC14
ENST00000446987	nonsense_mediated_decay	DDX56	DEAD-box helicase 56 [Source:HGNC Symbol;Acc:HGNC:18193]	0.0808335	4.80543	0.910151	999.11	689.85	857.11	853.18	805.43	364.55	761.538		CASP2			CCDC142
ENST00000421223	nonsense_mediated_decay	DDX56	DEAD-box helicase 56 [Source:HGNC Symbol;Acc:HGNC:18193]	-0.0694779	2.38186	0.944425	139.73	150.07	197.39	129.06	115.99	111.06	140.55		CASP3			CCDC144A
ENST00000433257	nonsense_mediated_decay	DDX56	DEAD-box helicase 56 [Source:HGNC Symbol;Acc:HGNC:18193]	-0.511741	0.802046	0.730136	109.1	35.3	48.27	0	48.02	43.67	47.3933		CASP4			CCDC146
ENST00000527170	nonsense_mediated_decay	DEAF1	DEAF1 transcription factor [Source:HGNC Symbol;Acc:HGNC:14677]	0.0398503	2.38973	0.96806	175.66	116.59	196.7	186.33	83.26	111.08	144.937		CASP6			CCDC15
ENST00000517597	nonsense_mediated_decay	DECR1	2,4-dienoyl-CoA reductase 1 [Source:HGNC Symbol;Acc:HGNC:2753]	0.0532262	0.478769	0.965525	53.21	45.72	14.04	78.49	6.22	18.67	36.0583		CASP7			CCDC152
ENST00000437024	nonsense_mediated_decay	DECR2	2,4-dienoyl-CoA reductase 2 [Source:HGNC Symbol;Acc:HGNC:2754]	-7.91405	-0.628303	0.00345789	17.81	25.39	60.46	0	0	0	17.2767		CASP8			CCDC157
ENST00000505224	nonsense_mediated_decay	DEK	DEK proto-oncogene [Source:HGNC Symbol;Acc:HGNC:2768]	0.0373099	0.122157	0.976864	40.39	25.08	29.52	22.51	15.8	35.6	28.15		CASP8AP2			CCDC159
ENST00000294737	nonsense_mediated_decay	DENND1B	DENN domain containing 1B [Source:HGNC Symbol;Acc:HGNC:28404]	-0.52941	0.850108	0.65455	62.88	8.69	146.37	38.88	11.95	48.96	52.955		CASP9			CCDC167
ENST00000461883	nonsense_mediated_decay	DENND2A	DENN domain containing 2A [Source:HGNC Symbol;Acc:HGNC:22212]	-7.40084	-0.973123	0.102096	81.38	0	0	0	0	0	13.5633		CAST			CCDC171
ENST00000518198	nonsense_mediated_decay	DENND3	DENN domain containing 3 [Source:HGNC Symbol;Acc:HGNC:29134]	-0.0405574	0.258865	0.9744	50.92	16.72	46.5	24.78	12.94	41.04	32.15		CASTOR1			CCDC174
ENST00000531747	nonsense_mediated_decay	DENND5A	DENN domain containing 5A [Source:HGNC Symbol;Acc:HGNC:19344]	-1.34846	-0.972158	0.577555	34.94	21.4	0	0	15.97	0	12.0517		CASTOR2			CCDC177
ENST00000571476	nonsense_mediated_decay	DERL2	derlin 2 [Source:HGNC Symbol;Acc:HGNC:17943]	0.293578	-0.15781	0.826855	49.33	12.41	11.75	22.92	28.08	12.8	22.8817		CASTOR3			CCDC18
ENST00000557842	nonsense_mediated_decay	DET1	DET1, COP1 ubiquitin ligase partner [Source:HGNC Symbol;Acc:HGNC:25477]	0.543253	-0.893313	0.782743	9.79	0	32.59	0	14.13	23.11	13.27		CASZ1			CCDC184
ENST00000476658	nonsense_mediated_decay	DFFA	DNA fragmentation factor subunit alpha [Source:HGNC Symbol;Acc:HGNC:2772]	-0.479607	1.18693	0.675637	124.01	49.85	76	45.42	63.44	18.04	62.7933		CAT			CCDC186
ENST00000468793	nonsense_mediated_decay	DFFB	DNA fragmentation factor subunit beta [Source:HGNC Symbol;Acc:HGNC:2773]	-0.870269	-0.627453	0.578964	39.2	17.44	12.89	0	4.51	23.53	16.2617		CAV1			CCDC191
ENST00000339350	nonsense_mediated_decay	DFFB	DNA fragmentation factor subunit beta [Source:HGNC Symbol;Acc:HGNC:2773]	-1.02756	-0.964176	0.598195	41.2	0	18.49	6.38	0	12.95	13.17		CAV2			CCDC22
ENST00000389262	nonsense_mediated_decay	DGCR2	DiGeorge syndrome critical region gene 2 [Source:HGNC Symbol;Acc:HGNC:2845]	-0.075256	2.4163	0.939489	142.8	133.28	238.73	110.56	103.91	148.7	146.33		CAVIN1			CCDC25
ENST00000626247	nonsense_mediated_decay	DGKH	diacylglycerol kinase eta [Source:HGNC Symbol;Acc:HGNC:2854]	0.0490407	-0.797709	0.985814	53.24	0	0	0	32.25	0	14.2483		CAVIN2			CCDC28A
ENST00000524984	nonsense_mediated_decay	DGKZ	diacylglycerol kinase zeta [Source:HGNC Symbol;Acc:HGNC:2857]	-0.284739	0.830424	0.810026	61.1	58.29	51.83	8.65	40.34	57.6	46.3017		CAVIN3			CCDC28B
ENST00000523461	nonsense_mediated_decay	DGLUCY	D-glutamate cyclase [Source:HGNC Symbol;Acc:HGNC:20498]	0.459389	0.410384	0.711864	75.36	13.91	17.82	14.9	23.73	63.81	34.9217		CAVIN4			CCDC3
ENST00000418996	nonsense_mediated_decay	DGUOK	deoxyguanosine kinase [Source:HGNC Symbol;Acc:HGNC:2858]	-0.0424435	3.21032	0.961321	339.75	220.07	328.99	236.8	224.48	177.99	254.68		CBARP			CCDC32
ENST00000434391	nonsense_mediated_decay	DHDDS	dehydrodolichyl diphosphate synthase subunit [Source:HGNC Symbol;Acc:HGNC:20603]	-1.73986	1.58388	0.251104	106.45	157.04	130.41	45.26	0	54.89	82.3417		CBFA2T2			CCDC34
ENST00000601537	nonsense_mediated_decay	DHPS	deoxyhypusine synthase [Source:HGNC Symbol;Acc:HGNC:2869]	0.26296	1.72704	0.808455	106.97	90.86	69.08	89.8	62.36	102.2	86.8783		CBFA2T3			CCDC39
ENST00000595912	nonsense_mediated_decay	DHPS	deoxyhypusine synthase [Source:HGNC Symbol;Acc:HGNC:2869]	-2.08198	-1.13519	0.237094	30.62	13.24	12.68	3.56	0	6.48	11.0967		CBFB			CCDC43
ENST00000578426	nonsense_mediated_decay	DHRS7B	dehydrogenase/reductase 7B [Source:HGNC Symbol;Acc:HGNC:24547]	0.160238	0.134648	0.900803	35.71	27.25	28.93	10.45	46.07	17.72	27.6883		CBL			CCDC47
ENST00000395745	nonsense_mediated_decay	DHX30	DExH-box helicase 30 [Source:HGNC Symbol;Acc:HGNC:16716]	0.2258	2.53673	0.816541	314.06	113.89	75.74	214.66	69.81	167.76	159.32		CBLB			CCDC50
ENST00000441384	nonsense_mediated_decay	DHX30	DExH-box helicase 30 [Source:HGNC Symbol;Acc:HGNC:16716]	-0.235692	0.220245	0.852933	42.1	19.01	56.78	25.51	24.88	19.58	31.31		CBLL1			CCDC51
ENST00000574023	nonsense_mediated_decay	DHX33	DEAH-box helicase 33 [Source:HGNC Symbol;Acc:HGNC:16718]	0.0238416	1.79047	0.982326	133.71	47.8	160.44	101.16	92.36	46.84	97.0517		CBLN2			CCDC57
ENST00000460681	nonsense_mediated_decay	DHX34	DExH-box helicase 34 [Source:HGNC Symbol;Acc:HGNC:16719]	0.377255	0.480779	0.759832	14.45	45.82	41.42	16.16	39.6	50.64	34.6817		CBLN3			CCDC58
ENST00000484417	nonsense_mediated_decay	DHX35	DEAH-box helicase 35 [Source:HGNC Symbol;Acc:HGNC:15861]	-0.288851	2.66185	0.763978	164.77	108.87	426.04	23.49	77.77	290.75	181.948		CBR1			CCDC59
ENST00000580218	nonsense_mediated_decay	DHX40	DEAH-box helicase 40 [Source:HGNC Symbol;Acc:HGNC:18018]	0.770932	0.0243601	0.556282	19.55	15.84	33.6	32.59	37.73	14.77	25.68		CBR3			CCDC6
ENST00000620517	nonsense_mediated_decay	DHX57	DExH-box helicase 57 [Source:HGNC Symbol;Acc:HGNC:20086]	1.98596	-0.848287	0.353751	8.87	8.53	0	0	16.78	41.01	12.5317		CBR4			CCDC61
ENST00000589979	nonsense_mediated_decay	DHX58	DExH-box helicase 58 [Source:HGNC Symbol;Acc:HGNC:29517]	0.875851	-1.08945	0.699756	0	17.55	6.18	0	34.75	2.58	10.1767		CBS			CCDC66
ENST00000342392	nonsense_mediated_decay	DIABLO	diablo IAP-binding mitochondrial protein [Source:HGNC Symbol;Acc:HGNC:21528]	-0.0765357	4.42873	0.918276	802	523.71	772.07	561.28	508.51	408.46	596.005		CBSL			CCDC69
ENST00000514911	nonsense_mediated_decay	DIMT1	DIM1 dimethyladenosine transferase 1 homolog [Source:HGNC Symbol;Acc:HGNC:30217]	0.807005	-0.856785	0.611848	0	18.04	11.31	19.78	10.24	16.88	12.7083		CBWD1			CCDC71
ENST00000546732	nonsense_mediated_decay	DIP2B	disco interacting protein 2 homolog B [Source:HGNC Symbol;Acc:HGNC:29284]	-0.592474	2.32906	0.788556	263.68	234.76	0	132.97	145.06	0	129.412		CBWD2			CCDC71L
ENST00000490646	nonsense_mediated_decay	DIS3	DIS3 homolog, exosome endoribonuclease and 3'-5' exoribonuclease [Source:HGNC Symbol;Acc:HGNC:20604]	-0.403369	3.38767	0.636196	496.95	254.53	388.43	394.13	95.97	172.58	300.432		CBWD3			CCDC77
ENST00000530537	nonsense_mediated_decay	DIS3L	DIS3 like exosome 3'-5' exoribonuclease [Source:HGNC Symbol;Acc:HGNC:28698]	-0.463434	2.76666	0.768749	521.01	0	339.56	138.27	132.59	124.64	209.345		CBWD5			CCDC8
ENST00000390005	nonsense_mediated_decay	DIS3L2	DIS3 like 3'-5' exoribonuclease 2 [Source:HGNC Symbol;Acc:HGNC:28648]	2.64151	-0.000264347	0.368283	0	0	29.72	0	0	117.9	24.6033		CBWD6			CCDC80
ENST00000445090	nonsense_mediated_decay	DIS3L2	DIS3 like 3'-5' exoribonuclease 2 [Source:HGNC Symbol;Acc:HGNC:28648]	-0.754873	-0.52583	0.60454	18.85	7.36	53.03	10	9.09	12.07	18.4		CBX1			CCDC82
ENST00000533297	nonsense_mediated_decay	DLAT	dihydrolipoamide S-acetyltransferase [Source:HGNC Symbol;Acc:HGNC:2896]	-0.24246	4.73623	0.737052	1033.19	697.63	1002.27	616.47	520.38	591.27	743.535		CBX2			CCDC84
ENST00000417551	nonsense_mediated_decay	DLD	dihydrolipoamide dehydrogenase [Source:HGNC Symbol;Acc:HGNC:2898]	-1.68569	3.21935	0.342652	415.86	214.75	795.37	320.03	0	20.59	294.433		CBX3			CCDC85A
ENST00000392381	nonsense_mediated_decay	DLG1	discs large MAGUK scaffold protein 1 [Source:HGNC Symbol;Acc:HGNC:2900]	0.0766295	-0.432485	0.95686	11.73	19.09	30.55	5.39	9.88	33.75	18.3983		CBX4			CCDC85B
ENST00000554204	nonsense_mediated_decay	DMAC2L	distal membrane arm assembly complex 2 like [Source:HGNC Symbol;Acc:HGNC:18799]	-0.270519	-0.418926	0.848298	31.7	23.91	11.46	21.89	20.22	1.91	18.515		CBX5			CCDC85C
ENST00000588522	nonsense_mediated_decay	DMPK	DM1 protein kinase [Source:HGNC Symbol;Acc:HGNC:2933]	0.495795	-0.350896	0.727758	23.89	0	40.74	30.93	16.75	11.11	20.57		CBX6			CCDC86
ENST00000579677	nonsense_mediated_decay	DMTF1	cyclin D binding myb like transcription factor 1 [Source:HGNC Symbol;Acc:HGNC:14603]	0.173427	1.20114	0.87927	31.35	46.45	126.57	60.49	23.06	87.4	62.5533		CBX7			CCDC87
ENST00000412139	nonsense_mediated_decay	DMTF1	cyclin D binding myb like transcription factor 1 [Source:HGNC Symbol;Acc:HGNC:14603]	-7.55186	0.0920775	0.000301937	45.38	38.03	100.45	0.4	0	0	30.71		CBX8			CCDC88A
ENST00000447863	nonsense_mediated_decay	DMTF1	cyclin D binding myb like transcription factor 1 [Source:HGNC Symbol;Acc:HGNC:14603]	-0.319643	-0.426874	0.867153	25.06	0	55.13	18.91	20.77	0	19.9783		CBY1			CCDC88C
ENST00000425406	nonsense_mediated_decay	DMTF1	cyclin D binding myb like transcription factor 1 [Source:HGNC Symbol;Acc:HGNC:14603]	0.375724	-0.704125	0.848786	0	18.56	23.34	20.29	0	26.36	14.7583		CC2D1A			CCDC9
ENST00000399179	nonsense_mediated_decay	DNA2	DNA replication helicase/nuclease 2 [Source:HGNC Symbol;Acc:HGNC:2939]	0.0484932	0.100398	0.980503	62.17	27.23	0	35.77	0	40.35	27.5867		CC2D1B			CCDC90B
ENST00000497783	nonsense_mediated_decay	DNAH10	dynein axonemal heavy chain 10 [Source:HGNC Symbol;Acc:HGNC:2941]	-0.215738	0.764227	0.93627	0	2.5	191.13	0	0	103.8	49.5717		CC2D2A			CCDC91
ENST00000327794	nonsense_mediated_decay	DNAH14	dynein axonemal heavy chain 14 [Source:HGNC Symbol;Acc:HGNC:2945]	-0.0446362	-1.1419	0.986746	0	0	41.85	0	0	25.14	11.165		CCAR1			CCDC92
ENST00000563158	nonsense_mediated_decay	DNAJA2	DnaJ heat shock protein family (Hsp40) member A2 [Source:HGNC Symbol;Acc:HGNC:14884]	-0.00912659	6.13974	0.988975	2768.3	1629.4	2353.2	2265.62	1584.68	1170.01	1961.87		CCAR2			CCDC93
ENST00000334223	nonsense_mediated_decay	DNAJB14	DnaJ heat shock protein family (Hsp40) member B14 [Source:HGNC Symbol;Acc:HGNC:25881]	0.300457	2.07449	0.773414	118.5	80.86	159.8	176.6	36.05	125.2	116.168		CCBE1			CCDC97
ENST00000459889	nonsense_mediated_decay	DNAJB6	DnaJ heat shock protein family (Hsp40) member B6 [Source:HGNC Symbol;Acc:HGNC:14888]	0.385534	1.70877	0.72286	62.53	29.4	200.26	63.43	23.64	172.67	91.9883		CCDC102A			CCER2
ENST00000418559	nonsense_mediated_decay	DNAJC10	DnaJ heat shock protein family (Hsp40) member C10 [Source:HGNC Symbol;Acc:HGNC:24637]	-0.346683	4.53987	0.638517	791.73	438.54	1384.69	357.76	207.54	895.85	679.352		CCDC102B			CCHCR1
ENST00000444005	nonsense_mediated_decay	DNAJC10	DnaJ heat shock protein family (Hsp40) member C10 [Source:HGNC Symbol;Acc:HGNC:24637]	4.64781	-0.402914	0.135113	0	0.12	5.47	0	0	100.12	17.6183		CCDC103			CCL2
ENST00000559238	nonsense_mediated_decay	DNAJC17	DnaJ heat shock protein family (Hsp40) member C17 [Source:HGNC Symbol;Acc:HGNC:25556]	0.22939	1.11196	0.842105	86.69	42.47	56.54	57.42	61.8	40	57.4867		CCDC106			CCL20
ENST00000560645	nonsense_mediated_decay	DNAJC17	DnaJ heat shock protein family (Hsp40) member C17 [Source:HGNC Symbol;Acc:HGNC:25556]	-0.390349	-0.712528	0.797592	19.37	12.22	28.48	3.84	20.16	6.98	15.175		CCDC107			CCL5
ENST00000469657	nonsense_mediated_decay	DNAJC19	DnaJ heat shock protein family (Hsp40) member C19 [Source:HGNC Symbol;Acc:HGNC:30528]	-0.347595	-0.0572788	0.792486	51.13	24.53	17.43	30.21	17.4	8.71	24.9017		CCDC110			CCL8
ENST00000526042	nonsense_mediated_decay	DNAJC24	DnaJ heat shock protein family (Hsp40) member C24 [Source:HGNC Symbol;Acc:HGNC:26979]	-1.05233	-0.0347301	0.428861	31.94	12.64	78.09	15.35	4.66	20.64	27.22		CCDC112			CCM2
ENST00000447096	nonsense_mediated_decay	DNAJC25	DnaJ heat shock protein family (Hsp40) member C25 [Source:HGNC Symbol;Acc:HGNC:34187]	-0.98138	1.68276	0.372394	108.67	109.03	172.04	76.2	48.6	25.95	90.0817		CCDC113			CCN1
ENST00000470551	nonsense_mediated_decay	DNAJC5	DnaJ heat shock protein family (Hsp40) member C5 [Source:HGNC Symbol;Acc:HGNC:16235]	0.0648029	4.85014	0.927559	979.13	757.59	876.27	895.49	792.17	394.65	782.55		CCDC115			CCN2
ENST00000588814	nonsense_mediated_decay	DNAJC7	DnaJ heat shock protein family (Hsp40) member C7 [Source:HGNC Symbol;Acc:HGNC:12392]	0.379352	3.26558	0.662323	262.04	342.79	82.84	173.51	363.66	207.02	238.643		CCDC117			CCN3
ENST00000585866	nonsense_mediated_decay	DNAJC7	DnaJ heat shock protein family (Hsp40) member C7 [Source:HGNC Symbol;Acc:HGNC:12392]	-0.251749	-0.521648	0.86204	25.76	22.21	13.56	18.57	13.87	8.91	17.1467		CCDC12			CCNA2
ENST00000570769	nonsense_mediated_decay	DNASE1	deoxyribonuclease 1 [Source:HGNC Symbol;Acc:HGNC:2956]	0.170121	0.500132	0.889865	18.53	15.2	97.77	18.71	14.94	66.4	38.5917		CCDC120			CCNB1
ENST00000532027	nonsense_mediated_decay	DNHD1	dynein heavy chain domain 1 [Source:HGNC Symbol;Acc:HGNC:26532]	-0.846818	-0.234261	0.557767	39.61	26.02	27.68	0	12.01	25.95	21.8783		CCDC121			CCNB1IP1
ENST00000592705	nonsense_mediated_decay	DNMT1	DNA methyltransferase 1 [Source:HGNC Symbol;Acc:HGNC:2976]	-0.352729	2.05771	0.796067	215.4	145.72	46.78	155.94	101.64	1.64	111.187		CCDC122			CCNB2
ENST00000373963	nonsense_mediated_decay	DNPEP	aspartyl aminopeptidase [Source:HGNC Symbol;Acc:HGNC:2981]	0.183779	2.35353	0.905518	192.49	85.01	190.34	239.84	146.22	0	142.317		CCDC124			CCNC
ENST00000373966	nonsense_mediated_decay	DNPEP	aspartyl aminopeptidase [Source:HGNC Symbol;Acc:HGNC:2981]	-1.20443	1.464	0.287265	164.24	99.44	81.81	45.22	45.62	22.99	76.5533		CCDC125			CCND1
ENST00000359208	nonsense_mediated_decay	DNTTIP2	deoxynucleotidyltransferase terminal interacting protein 2 [Source:HGNC Symbol;Acc:HGNC:24013]	-0.586885	4.89118	0.409754	1754.78	678.69	1042.93	847.57	328.14	549.68	866.965		CCDC126			CCND2
ENST00000339416	nonsense_mediated_decay	DOCK9	dedicator of cytokinesis 9 [Source:HGNC Symbol;Acc:HGNC:14132]	0.590014	1.06723	0.727116	121.62	0	53.68	101.88	4.72	73.11	59.1683		CCDC127			CCND3
ENST00000630992	nonsense_mediated_decay	DOCK9	dedicator of cytokinesis 9 [Source:HGNC Symbol;Acc:HGNC:14132]	0.0347038	-0.921972	0.982783	20.95	2.81	23.24	8.89	11.05	11.51	13.075		CCDC130			CCNDBP1
ENST00000327812	nonsense_mediated_decay	DOLPP1	dolichyldiphosphatase 1 [Source:HGNC Symbol;Acc:HGNC:29565]	0.118919	0.732189	0.920805	79.21	27.93	42.3	44.33	30.08	43.73	44.5967		CCDC134			CCNE1
ENST00000442660	nonsense_mediated_decay	DONSON	downstream neighbor of SON [Source:HGNC Symbol;Acc:HGNC:2993]	0.796191	0.524234	0.518266	65.48	16.57	16.85	68	29.64	29.34	37.6467		CCDC137			CCNE2
ENST00000457359	nonsense_mediated_decay	DONSON	downstream neighbor of SON [Source:HGNC Symbol;Acc:HGNC:2993]	-1.2072	0.196142	0.351285	69.61	19.78	58.26	8.54	8.16	27.54	31.9817		CCDC138			CCNF
ENST00000392834	nonsense_mediated_decay	DPAGT1	dolichyl-phosphate N-acetylglucosaminephosphotransferase 1 [Source:HGNC Symbol;Acc:HGNC:2995]	-0.0280556	1.60473	0.986277	86.28	128.08	36.56	0	95.98	105.45	75.3917		CCDC14			CCNG1
ENST00000381216	nonsense_mediated_decay	DPF3	double PHD fingers 3 [Source:HGNC Symbol;Acc:HGNC:17427]	-8.58632	-0.119136	0.0386434	71.69	69.2	0	0	0	0	23.4817		CCDC142			CCNG2
ENST00000495421	nonsense_mediated_decay	DPH2	DPH2 homolog [Source:HGNC Symbol;Acc:HGNC:3004]	-1.66474	1.62896	0.13964	151.83	108.74	174.17	13.33	67.48	14.14	88.2817		CCDC144A			CCNH
ENST00000434918	nonsense_mediated_decay	DPP4	dipeptidyl peptidase 4 [Source:HGNC Symbol;Acc:HGNC:3009]	-0.546574	1.84996	0.611513	124.58	178.84	44.07	82.21	108.34	10.9	91.49		CCDC144B			CCNI
ENST00000470766	nonsense_mediated_decay	DPP7	dipeptidyl peptidase 7 [Source:HGNC Symbol;Acc:HGNC:14892]	0.0591381	3.18218	0.946382	287.09	260.35	259.03	207.53	313.28	115.85	240.522		CCDC144CP			CCNJ
ENST00000473532	nonsense_mediated_decay	DPP7	dipeptidyl peptidase 7 [Source:HGNC Symbol;Acc:HGNC:14892]	0.0121481	1.36907	0.991381	100.65	74.21	54.6	57.07	93.56	24.55	67.44		CCDC146			CCNK
ENST00000395652	nonsense_mediated_decay	DPP8	dipeptidyl peptidase 8 [Source:HGNC Symbol;Acc:HGNC:16490]	-1.55455	-1.09344	0.421803	12.44	7.16	36.99	14.27	0	0	11.81		CCDC15			CCNL1
ENST00000495679	nonsense_mediated_decay	DPPA4	developmental pluripotency associated 4 [Source:HGNC Symbol;Acc:HGNC:19200]	0.0507034	0.958757	0.984208	12.58	0	193.78	0.16	0	132.22	56.4567		CCDC150			CCNL2
ENST00000306389	nonsense_mediated_decay	DPY19L2	dpy-19 like 2 [Source:HGNC Symbol;Acc:HGNC:19414]	-0.0887806	-0.209878	0.974185	0	0	89.8	0	0	52.2	23.6667		CCDC152			CCNO
ENST00000588648	nonsense_mediated_decay	DPY19L3	dpy-19 like C-mannosyltransferase 3 [Source:HGNC Symbol;Acc:HGNC:27120]	0.399414	-0.718826	0.793105	5.24	12.09	27.54	9.84	11.96	21.91	14.7633		CCDC157			CCNQ
ENST00000520774	nonsense_mediated_decay	DPY19L4	dpy-19 like 4 [Source:HGNC Symbol;Acc:HGNC:27829]	-0.750717	-0.775576	0.629323	5.77	22.05	30.36	12.04	9.6	5.71	14.255		CCDC159			CCNT1
ENST00000551403	nonsense_mediated_decay	DRAM1	DNA damage regulated autophagy modulator 1 [Source:HGNC Symbol;Acc:HGNC:25645]	0.161796	-0.658877	0.935768	20.84	24.4	0	20.26	23.46	0	14.8267		CCDC163			CCNT2
ENST00000582314	nonsense_mediated_decay	DRG2	developmentally regulated GTP binding protein 2 [Source:HGNC Symbol;Acc:HGNC:3030]	-0.68334	0.23764	0.592046	50.01	43.34	29.66	22.89	20.96	16.62	30.58		CCDC167			CCNY
ENST00000518398	nonsense_mediated_decay	DST	dystonin [Source:HGNC Symbol;Acc:HGNC:1090]	0.947993	-0.275505	0.491735	24.04	6.38	22.6	39.07	16.93	16.75	20.9617		CCDC17			CCNYL1
ENST00000449141	nonsense_mediated_decay	DSTN	destrin, actin depolymerizing factor [Source:HGNC Symbol;Acc:HGNC:15750]	-0.125495	4.60067	0.863965	895.68	692.12	746.84	690.42	618.27	328.43	661.96		CCDC171			CCP110
ENST00000549850	nonsense_mediated_decay	DTD2	D-tyrosyl-tRNA deacylase 2 (putative) [Source:HGNC Symbol;Acc:HGNC:20277]	0.171211	2.73214	0.856063	185.98	154.64	246.09	189.87	168.95	135.03	180.093		CCDC174			CCPG1
ENST00000398951	nonsense_mediated_decay	DTNB	dystrobrevin beta [Source:HGNC Symbol;Acc:HGNC:3058]	1.54124	-0.847966	0.433482	16.2	0	10.54	36.24	0	18.24	13.5367		CCDC177			CCS
ENST00000557968	nonsense_mediated_decay	DTWD1	DTW domain containing 1 [Source:HGNC Symbol;Acc:HGNC:30926]	-1.33405	-0.510904	0.364739	48.72	15.49	21.27	15.03	8.2	1.52	18.3717		CCDC18			CCSAP
ENST00000400770	nonsense_mediated_decay	DTYMK	deoxythymidylate kinase [Source:HGNC Symbol;Acc:HGNC:3061]	-0.326649	1.06918	0.777705	44.29	49.02	126.73	39.91	53.19	31.72	57.4767		CCDC18-AS1			CCSER1
ENST00000443233	nonsense_mediated_decay	DUS4L	dihydrouridine synthase 4 like [Source:HGNC Symbol;Acc:HGNC:21517]	0.0993449	-0.10202	0.94043	40.31	12.9	30.79	13.79	38.34	8.06	24.0317		CCDC183-AS1			CCSER2
ENST00000431839	nonsense_mediated_decay	DUS4L	dihydrouridine synthase 4 like [Source:HGNC Symbol;Acc:HGNC:21517]	0.334129	-0.797766	0.832844	25.69	4.64	14.45	33.93	7.39	0	14.35		CCDC184			CCT2
ENST00000436411	nonsense_mediated_decay	DUS4L	dihydrouridine synthase 4 like [Source:HGNC Symbol;Acc:HGNC:21517]	-1.55187	-0.915574	0.346426	42.13	13.81	7.76	0	6.63	8.53	13.1433		CCDC186			CCT3
ENST00000464004	nonsense_mediated_decay	DUSP12	dual specificity phosphatase 12 [Source:HGNC Symbol;Acc:HGNC:3067]	-0.0799518	1.05169	0.944928	77.98	44.1	76.75	61.71	42.73	34.47	56.29		CCDC191			CCT4
ENST00000590342	nonsense_mediated_decay	DUSP3	dual specificity phosphatase 3 [Source:HGNC Symbol;Acc:HGNC:3069]	8.49468	-0.0496785	9.37859e-05	0	0.07	0	70.57	35.84	30.25	22.7883		CCDC22			CCT5
ENST00000418472	nonsense_mediated_decay	DYM	dymeclin [Source:HGNC Symbol;Acc:HGNC:21317]	-0.879304	0.946684	0.455605	134.82	44.38	53.05	40.95	39.59	10.26	53.8417		CCDC24			CCT6A
ENST00000528670	nonsense_mediated_decay	DYNC2H1	dynein cytoplasmic 2 heavy chain 1 [Source:HGNC Symbol;Acc:HGNC:2962]	1.13043	0.0133657	0.432905	44.54	0	20.73	19.73	36.73	33.58	25.885		CCDC25			CCT6B
ENST00000466569	nonsense_mediated_decay	DZIP1	DAZ interacting zinc finger protein 1 [Source:HGNC Symbol;Acc:HGNC:20908]	0.681248	-0.106432	0.609729	25.16	7.22	36.14	26.29	14.84	34.63	24.0467		CCDC28A			CCT7
ENST00000495008	nonsense_mediated_decay	DZIP3	DAZ interacting zinc finger protein 3 [Source:HGNC Symbol;Acc:HGNC:30938]	-0.633718	1.41753	0.572988	113.44	60.72	135	73.1	59.84	10.41	75.4183		CCDC28B			CCT8
ENST00000256117	nonsense_mediated_decay	E2F5	E2F transcription factor 5 [Source:HGNC Symbol;Acc:HGNC:3119]	-0.211743	0.671087	0.860583	43.2	42.73	68.27	33.74	36.22	29.43	42.265		CCDC3			CCZ1
ENST00000455198	nonsense_mediated_decay	E2F6	E2F transcription factor 6 [Source:HGNC Symbol;Acc:HGNC:3120]	0.243123	2.92187	0.79094	259.57	157.55	242.98	141.91	199.4	227.81	204.87		CCDC32			CCZ1B
ENST00000444832	nonsense_mediated_decay	E2F6	E2F transcription factor 6 [Source:HGNC Symbol;Acc:HGNC:3120]	-0.738385	0.196952	0.629292	32.61	59.68	20.14	36.06	23.31	0	28.6333		CCDC34			CD101
ENST00000421117	nonsense_mediated_decay	E2F6	E2F transcription factor 6 [Source:HGNC Symbol;Acc:HGNC:3120]	0.12899	-1.22252	0.956309	0	0	36.95	15.98	9.46	0	10.3983		CCDC39			CD109
ENST00000437573	nonsense_mediated_decay	E2F6	E2F transcription factor 6 [Source:HGNC Symbol;Acc:HGNC:3120]	-2.66754	-1.20523	0.179278	11.47	17.98	26.83	0	5.94	0	10.37		CCDC43			CD14
ENST00000449565	nonsense_mediated_decay	EAF1	ELL associated factor 1 [Source:HGNC Symbol;Acc:HGNC:20907]	2.16432	-1.05235	0.377338	0	0	18.06	0	32.99	14.66	10.9517		CCDC47			CD151
ENST00000555705	nonsense_mediated_decay	EAPP	E2F associated phosphoprotein [Source:HGNC Symbol;Acc:HGNC:19312]	-0.230056	-0.846751	0.883891	17.56	10.31	23.25	5.15	9.69	15.97	13.655		CCDC50			CD163
ENST00000484976	nonsense_mediated_decay	ECD	ecdysoneless cell cycle regulator [Source:HGNC Symbol;Acc:HGNC:17029]	2.37159	0.539406	0.36406	0	30.91	0	49.9	0	126.53	34.5567		CCDC51			CD163L1
ENST00000371520	nonsense_mediated_decay	ECHDC2	enoyl-CoA hydratase domain containing 2 [Source:HGNC Symbol;Acc:HGNC:23408]	0.518603	-0.543137	0.722235	13.37	21.16	10.13	22.42	26.97	3.64	16.2817		CCDC57			CD164
ENST00000380120	nonsense_mediated_decay	ECI2	enoyl-CoA delta isomerase 2 [Source:HGNC Symbol;Acc:HGNC:14601]	0.230168	-0.616793	0.876335	11.84	4.28	39.87	15.39	8.19	20.43	16.6667		CCDC58			CD180
ENST00000418984	nonsense_mediated_decay	EEA1	early endosome antigen 1 [Source:HGNC Symbol;Acc:HGNC:3185]	-0.78958	1.41175	0.483714	160.43	82.96	60.52	44.51	6.71	86.65	73.63		CCDC59			CD24
ENST00000466270	nonsense_mediated_decay	EEF1AKMT2	EEF1A lysine methyltransferase 2 [Source:HGNC Symbol;Acc:HGNC:33787]	-0.86713	2.73816	0.361338	272.26	170.98	389.49	172.34	47.4	122.08	195.758		CCDC6			CD244
ENST00000464099	nonsense_mediated_decay	EEF1AKMT2	EEF1A lysine methyltransferase 2 [Source:HGNC Symbol;Acc:HGNC:33787]	-0.20311	1.64706	0.852731	99.58	99.02	100.38	71.74	67.62	62.69	83.505		CCDC61			CD247
ENST00000455150	nonsense_mediated_decay	EEF1B2	eukaryotic translation elongation factor 1 beta 2 [Source:HGNC Symbol;Acc:HGNC:3208]	-0.167449	2.35132	0.867202	222.73	111.52	180.51	185.6	86.9	71.34	143.1		CCDC66			CD248
ENST00000429769	nonsense_mediated_decay	EEF1B2	eukaryotic translation elongation factor 1 beta 2 [Source:HGNC Symbol;Acc:HGNC:3208]	0.118078	-0.345409	0.932203	25.57	22.17	14.8	25.71	17.05	11.68	19.4967		CCDC69			CD276
ENST00000524397	nonsense_mediated_decay	EEF1D	eukaryotic translation elongation factor 1 delta [Source:HGNC Symbol;Acc:HGNC:3211]	0.987487	0.0735813	0.450455	12.03	28.26	17.45	26.07	47.72	20.26	25.2983		CCDC7			CD2AP
ENST00000529007	nonsense_mediated_decay	EEF1D	eukaryotic translation elongation factor 1 delta [Source:HGNC Symbol;Acc:HGNC:3211]	-1.36982	-0.538354	0.556122	61.26	0	29.04	0	0	22.32	18.77		CCDC71			CD2BP2
ENST00000568269	nonsense_mediated_decay	EEF2K	eukaryotic elongation factor 2 kinase [Source:HGNC Symbol;Acc:HGNC:24615]	0.565937	0.147923	0.660276	11.38	38.43	21.11	17.84	23.76	48.92	26.9067		CCDC71L			CD302
ENST00000587161	nonsense_mediated_decay	EEF2KMT	eukaryotic elongation factor 2 lysine methyltransferase [Source:HGNC Symbol;Acc:HGNC:32221]	0.322206	2.86137	0.727936	247.94	182.92	155.28	248.75	145.85	182.32	193.843		CCDC77			CD320
ENST00000480623	nonsense_mediated_decay	EFHC1	EF-hand domain containing 1 [Source:HGNC Symbol;Acc:HGNC:16406]	-0.406692	2.14033	0.694432	188.25	93.9	202.72	143.58	57.57	69.64	125.943		CCDC8			CD33
ENST00000371394	nonsense_mediated_decay	EHMT1	euchromatic histone lysine methyltransferase 1 [Source:HGNC Symbol;Acc:HGNC:24650]	-1.24244	0.797492	0.303175	74	63.37	77.88	39.12	8.8	24.38	47.925		CCDC80			CD36
ENST00000553401	nonsense_mediated_decay	EIF2B2	eukaryotic translation initiation factor 2B subunit beta [Source:HGNC Symbol;Acc:HGNC:3258]	0.450114	0.53463	0.713542	58.33	25.45	28.63	51.31	38.03	24.98	37.7883		CCDC82			CD3EAP
ENST00000522445	nonsense_mediated_decay	EIF3E	eukaryotic translation initiation factor 3 subunit E [Source:HGNC Symbol;Acc:HGNC:3277]	-0.785005	2.34235	0.436486	195.44	116.61	312.54	155.87	50.24	62.11	148.802		CCDC84			CD40
ENST00000587993	nonsense_mediated_decay	EIF3G	eukaryotic translation initiation factor 3 subunit G [Source:HGNC Symbol;Acc:HGNC:3274]	-0.0463295	2.21515	0.96385	132.48	125.95	176.3	118.85	142.68	53.34	124.933		CCDC85A			CD44
ENST00000593095	nonsense_mediated_decay	EIF3G	eukaryotic translation initiation factor 3 subunit G [Source:HGNC Symbol;Acc:HGNC:3274]	0.722247	-0.136572	0.590739	25.05	13.22	24.39	33.3	34.04	7.33	22.8883		CCDC85B			CD46
ENST00000558353	nonsense_mediated_decay	EIF3J	eukaryotic translation initiation factor 3 subunit J [Source:HGNC Symbol;Acc:HGNC:3270]	-0.120444	2.30691	0.904898	208.43	106.04	178.26	105.53	89.12	136.78	137.36		CCDC85C			CD47
ENST00000439997	nonsense_mediated_decay	EIF3L	eukaryotic translation initiation factor 3 subunit L [Source:HGNC Symbol;Acc:HGNC:18138]	-0.165672	0.668122	0.890677	60.64	32.65	62.2	38.39	15.51	49.02	43.0683		CCDC86			CD52
ENST00000532444	nonsense_mediated_decay	EIF3M	eukaryotic translation initiation factor 3 subunit M [Source:HGNC Symbol;Acc:HGNC:24460]	-0.372546	3.38507	0.662314	294.85	389.76	355.64	293.19	250.19	98.65	280.38		CCDC87			CD55
ENST00000525782	nonsense_mediated_decay	EIF3M	eukaryotic translation initiation factor 3 subunit M [Source:HGNC Symbol;Acc:HGNC:24460]	-0.135318	1.83187	0.899509	160.99	73.33	120.63	108.34	66.06	63.92	98.8783		CCDC88A			CD58
ENST00000531921	nonsense_mediated_decay	EIF3M	eukaryotic translation initiation factor 3 subunit M [Source:HGNC Symbol;Acc:HGNC:24460]	-0.930073	1.41737	0.410515	81.05	115.49	106.85	44.58	57.55	22.91	71.405		CCDC88C			CD59
ENST00000580888	nonsense_mediated_decay	EIF4A1	eukaryotic translation initiation factor 4A1 [Source:HGNC Symbol;Acc:HGNC:3282]	-0.434032	5.31422	0.750716	2019.22	708.69	1878.41	1619.53	829.86	7.75	1177.24		CCDC9			CD63
ENST00000581544	nonsense_mediated_decay	EIF4A1	eukaryotic translation initiation factor 4A1 [Source:HGNC Symbol;Acc:HGNC:3282]	-0.077919	1.74977	0.942534	136.64	33.17	183.85	96.56	88.1	39.71	96.3383		CCDC90B			CD68
ENST00000579139	nonsense_mediated_decay	EIF4A1	eukaryotic translation initiation factor 4A1 [Source:HGNC Symbol;Acc:HGNC:3282]	-1.15776	-0.53182	0.431594	31.6	15.95	33.86	11.34	4.23	11.19	18.0283		CCDC91			CD7
ENST00000425053	nonsense_mediated_decay	EIF4A2	eukaryotic translation initiation factor 4A2 [Source:HGNC Symbol;Acc:HGNC:3284]	-0.35171	5.51192	0.605459	2316.84	1023.19	1636.24	1762.69	660.58	516.25	1319.3		CCDC92			CD79B
ENST00000443963	nonsense_mediated_decay	EIF4A2	eukaryotic translation initiation factor 4A2 [Source:HGNC Symbol;Acc:HGNC:3284]	0.398837	3.71316	0.623234	368.83	188.96	575.53	535.07	286.2	250.99	367.597		CCDC93			CD81
ENST00000426808	nonsense_mediated_decay	EIF4A2	eukaryotic translation initiation factor 4A2 [Source:HGNC Symbol;Acc:HGNC:3284]	-3.37377	2.84668	0.106943	381	313.53	531.93	0	0.82	87.31	219.098		CCDC97			CD82
ENST00000429589	nonsense_mediated_decay	EIF4A2	eukaryotic translation initiation factor 4A2 [Source:HGNC Symbol;Acc:HGNC:3284]	0.140959	1.86832	0.894915	169.16	71.47	87.44	138.24	66.64	67.39	100.057		CCER2			CD83
ENST00000549077	nonsense_mediated_decay	EIF4B	eukaryotic translation initiation factor 4B [Source:HGNC Symbol;Acc:HGNC:3285]	-0.345935	2.56114	0.721481	221.05	121.63	303.23	125.15	129.53	105.6	167.698		CCHCR1			CD9
ENST00000550704	nonsense_mediated_decay	EIF4B	eukaryotic translation initiation factor 4B [Source:HGNC Symbol;Acc:HGNC:3285]	1.28812	1.19494	0.378854	61.66	0	82.87	111.91	69.41	45.24	61.8483		CCL2			CD99
ENST00000515638	nonsense_mediated_decay	EIF4E	eukaryotic translation initiation factor 4E [Source:HGNC Symbol;Acc:HGNC:3287]	0.221843	-1.0483	0.893173	19.48	5.2	14.67	4.55	24.9	0	11.4667		CCL20			CD99L2
ENST00000442406	nonsense_mediated_decay	EIF4G1	eukaryotic translation initiation factor 4 gamma 1 [Source:HGNC Symbol;Acc:HGNC:3296]	0.00368996	0.865565	0.997506	37.87	40.92	92.29	12.14	87.19	17.05	47.91		CCL5			CDADC1
ENST00000422614	nonsense_mediated_decay	EIF4G1	eukaryotic translation initiation factor 4 gamma 1 [Source:HGNC Symbol;Acc:HGNC:3296]	-0.464824	-0.154817	0.729525	32.53	22.68	35.53	15.16	8.35	25.93	23.3633		CCL8			CDAN1
ENST00000447927	nonsense_mediated_decay	EIF6	eukaryotic translation initiation factor 6 [Source:HGNC Symbol;Acc:HGNC:6159]	0.136125	3.41268	0.872554	310.6	333.72	250.71	268.2	340.72	165.2	278.192		CCM2			CDC123
ENST00000415116	nonsense_mediated_decay	EIF6	eukaryotic translation initiation factor 6 [Source:HGNC Symbol;Acc:HGNC:6159]	0.229882	0.271696	0.855538	56.17	15.63	33.37	35.37	38.16	12.36	31.8433		CCN1			CDC14A
ENST00000440766	nonsense_mediated_decay	EIF6	eukaryotic translation initiation factor 6 [Source:HGNC Symbol;Acc:HGNC:6159]	-0.388371	-0.603631	0.817556	23.22	32.02	0	20.28	14.68	3.09	15.5483		CCN2			CDC14B
ENST00000446464	nonsense_mediated_decay	ELMOD3	ELMO domain containing 3 [Source:HGNC Symbol;Acc:HGNC:26158]	-0.737677	1.33724	0.515459	91.57	54.44	157.84	37.86	44.42	45.33	71.91		CCN3			CDC16
ENST00000414593	nonsense_mediated_decay	ELMOD3	ELMO domain containing 3 [Source:HGNC Symbol;Acc:HGNC:26158]	-0.268806	-1.0995	0.897721	20.32	18.07	0	4.46	20.58	0	10.5717		CCNA2			CDC20
ENST00000539560	nonsense_mediated_decay	ELP2	elongator acetyltransferase complex subunit 2 [Source:HGNC Symbol;Acc:HGNC:18248]	0.10051	4.67589	0.889967	876.79	696.91	684.69	813.89	602.41	466.34	690.172		CCNB1			CDC23
ENST00000540766	nonsense_mediated_decay	ELP2	elongator acetyltransferase complex subunit 2 [Source:HGNC Symbol;Acc:HGNC:18248]	0.561921	0.178942	0.661219	16.1	36.08	22.17	46.47	42.49	3.52	27.805		CCNB1IP1			CDC25A
ENST00000518112	nonsense_mediated_decay	ELP3	elongator acetyltransferase complex subunit 3 [Source:HGNC Symbol;Acc:HGNC:20696]	-0.0904062	2.86257	0.922146	335.35	94.34	334.12	148.13	216.56	117.6	207.683		CCNB2			CDC25B
ENST00000519261	nonsense_mediated_decay	ELP3	elongator acetyltransferase complex subunit 3 [Source:HGNC Symbol;Acc:HGNC:20696]	-7.7489	-1.03009	0.105999	0	62.96	0	0	0	0	10.4933		CCNC			CDC25C
ENST00000442215	nonsense_mediated_decay	ELP6	elongator acetyltransferase complex subunit 6 [Source:HGNC Symbol;Acc:HGNC:25976]	0.442541	1.8732	0.678754	147.68	72.64	68.18	134.54	77.51	87.11	97.9433		CCND1			CDC26
ENST00000599293	nonsense_mediated_decay	EMC10	ER membrane protein complex subunit 10 [Source:HGNC Symbol;Acc:HGNC:27609]	-1.77173	4.15356	0.384358	8.31	255.02	2699.54	3.64	281.79	246.94	582.54		CCND2			CDC27
ENST00000601780	nonsense_mediated_decay	EMC10	ER membrane protein complex subunit 10 [Source:HGNC Symbol;Acc:HGNC:27609]	0.360471	-0.51732	0.894943	0	0	60.92	0	0	48.55	18.245		CCND3			CDC34
ENST00000558205	nonsense_mediated_decay	EMC4	ER membrane protein complex subunit 4 [Source:HGNC Symbol;Acc:HGNC:28032]	-0.263961	1.9542	0.803012	109.9	158.16	89.56	86.85	123.79	30.78	99.84		CCNDBP1			CDC37
ENST00000560911	nonsense_mediated_decay	EMC4	ER membrane protein complex subunit 4 [Source:HGNC Symbol;Acc:HGNC:28032]	-0.124948	0.29098	0.921017	45.79	31.57	36.37	25.63	45.23	5.3	31.6483		CCNE1			CDC37L1
ENST00000428228	nonsense_mediated_decay	EMD	emerin [Source:HGNC Symbol;Acc:HGNC:3331]	0.856441	-0.69764	0.573465	16.8	6.33	15.64	19.59	0	32.47	15.1383		CCNE2			CDC40
ENST00000561903	nonsense_mediated_decay	EME2	essential meiotic structure-specific endonuclease subunit 2 [Source:HGNC Symbol;Acc:HGNC:27289]	0.0360968	1.83137	0.973127	102.78	80.49	148.06	63.59	85.4	98.39	96.4517		CCNF			CDC42
ENST00000607161	nonsense_mediated_decay	EMG1	EMG1, N1-specific pseudouridine methyltransferase [Source:HGNC Symbol;Acc:HGNC:16912]	0.122482	3.49089	0.883906	379.74	325.4	262.25	399.12	375.15	48.1	298.293		CCNG1			CDC42BPA
ENST00000261406	nonsense_mediated_decay	EMG1	EMG1, N1-specific pseudouridine methyltransferase [Source:HGNC Symbol;Acc:HGNC:16912]	-0.344212	2.12161	0.740082	200.81	84.62	187.46	94.6	21.25	157.68	124.403		CCNG2			CDC42BPB
ENST00000494448	nonsense_mediated_decay	EML3	EMAP like 3 [Source:HGNC Symbol;Acc:HGNC:26666]	0.337682	-1.11697	0.840385	16.37	5.15	13	15.72	10.86	4.45	10.925		CCNH			CDC42EP1
ENST00000522577	nonsense_mediated_decay	ENDOV	endonuclease V [Source:HGNC Symbol;Acc:HGNC:26640]	-0.521373	-0.643546	0.727265	22.89	3.1	43.68	8.13	11.8	10.92	16.7533		CCNI			CDC42EP2
ENST00000300682	nonsense_mediated_decay	ENGASE	endo-beta-N-acetylglucosaminidase [Source:HGNC Symbol;Acc:HGNC:24622]	-0.370905	2.9414	0.685218	249.42	115.89	518.61	150.46	108.84	211.92	225.857		CCNJ			CDC42EP3
ENST00000581475	nonsense_mediated_decay	ENOSF1	enolase superfamily member 1 [Source:HGNC Symbol;Acc:HGNC:30365]	-3.36405	-0.480991	0.0955595	21.5	49.4	28.32	0	0	7.96	17.8633		CCNK			CDC42EP4
ENST00000513998	nonsense_mediated_decay	ENPP1	ectonucleotide pyrophosphatase/phosphodiesterase 1 [Source:HGNC Symbol;Acc:HGNC:3356]	0.0793395	3.14901	0.928481	424.29	190.93	199.72	506.45	95.17	79.18	249.29		CCNL1			CDC42EP5
ENST00000523335	nonsense_mediated_decay	ENY2	ENY2, transcription and export complex 2 subunit [Source:HGNC Symbol;Acc:HGNC:24449]	-0.108974	2.44518	0.912083	161.3	122.24	257.93	120.68	125.83	117.43	150.902		CCNL2			CDC42SE1
ENST00000403140	nonsense_mediated_decay	EOGT	EGF domain specific O-linked N-acetylglucosamine transferase [Source:HGNC Symbol;Acc:HGNC:28526]	0.0507588	-0.813634	0.974221	20.01	10.02	16.17	34.41	0	4.06	14.1117		CCNO			CDC42SE2
ENST00000602022	nonsense_mediated_decay	EPS15L1	epidermal growth factor receptor pathway substrate 15 like 1 [Source:HGNC Symbol;Acc:HGNC:24634]	1.992	-0.267205	0.310566	0	0	35.44	22.6	23.58	41.94	20.5933		CCNQ			CDC45
ENST00000592031	nonsense_mediated_decay	EPS15L1	epidermal growth factor receptor pathway substrate 15 like 1 [Source:HGNC Symbol;Acc:HGNC:24634]	-7.73142	-0.831668	0.00531405	12.35	30.52	42.48	0	0	0	14.225		CCNT1			CDC5L
ENST00000526909	nonsense_mediated_decay	EPS8L2	EPS8 like 2 [Source:HGNC Symbol;Acc:HGNC:21296]	-0.401362	0.0391471	0.788311	42.45	37.67	16.05	40.94	19.84	0	26.1583		CCNT2			CDC6
ENST00000578373	nonsense_mediated_decay	ERBB2	erb-b2 receptor tyrosine kinase 2 [Source:HGNC Symbol;Acc:HGNC:3430]	-1.32841	-1.02149	0.626837	0	0	61.97	0	0	15.06	12.8383		CCNY			CDC7
ENST00000551085	nonsense_mediated_decay	ERBB3	erb-b2 receptor tyrosine kinase 3 [Source:HGNC Symbol;Acc:HGNC:3431]	-1.20512	0.0660874	0.606933	47.34	0	94.52	42.62	0	0	30.7467		CCNYL1			CDC73
ENST00000440394	nonsense_mediated_decay	ERC1	ELKS/RAB6-interacting/CAST family member 1 [Source:HGNC Symbol;Acc:HGNC:17072]	2.24811	0.873033	0.385975	0	0	71.51	0	46.24	159.96	46.285		CCP110			CDCA2
ENST00000347735	nonsense_mediated_decay	ERC1	ELKS/RAB6-interacting/CAST family member 1 [Source:HGNC Symbol;Acc:HGNC:17072]	-0.473595	-0.186018	0.748158	29.39	25.21	33.45	0	10.53	36.44	22.5033		CCPG1			CDCA3
ENST00000479391	nonsense_mediated_decay	ERCC6L2	ERCC excision repair 6 like 2 [Source:HGNC Symbol;Acc:HGNC:26922]	-0.588532	2.89843	0.523719	332.66	88.82	506.79	223.59	20.67	191.6	227.355		CCS			CDCA4
ENST00000381118	nonsense_mediated_decay	ERCC8	ERCC excision repair 8, CSA ubiquitin ligase complex subunit [Source:HGNC Symbol;Acc:HGNC:3439]	1.21917	-0.563517	0.41221	15.1	0	26.16	17.63	32.21	9.28	16.73		CCSAP			CDCA5
ENST00000549182	nonsense_mediated_decay	ERGIC2	ERGIC and golgi 2 [Source:HGNC Symbol;Acc:HGNC:30208]	-0.308804	1.46687	0.781933	164.91	56.99	67.35	56.73	52.27	60.5	76.4583		CCSER1			CDCA7
ENST00000523415	nonsense_mediated_decay	ERICH1	glutamate rich 1 [Source:HGNC Symbol;Acc:HGNC:27234]	2.03523	-0.65103	0.471442	0	0	25.62	0	0	66.67	15.3817		CCSER2			CDCA7L
ENST00000554019	nonsense_mediated_decay	ERO1A	endoplasmic reticulum oxidoreductase 1 alpha [Source:HGNC Symbol;Acc:HGNC:13280]	0.106159	3.41139	0.900453	428.48	331.98	139.53	303.26	319.69	148.62	278.593		CCT2			CDCA8
ENST00000417453	nonsense_mediated_decay	ESAM	endothelial cell adhesion molecule [Source:HGNC Symbol;Acc:HGNC:17474]	0.878101	-0.293074	0.563785	29.2	0	28.48	14.1	7.08	47.42	21.0467		CCT3			CDCP1
ENST00000383276	nonsense_mediated_decay	ESCO1	establishment of sister chromatid cohesion N-acetyltransferase 1 [Source:HGNC Symbol;Acc:HGNC:24645]	-0.272502	1.46813	0.806881	217.32	20.97	66.89	100.58	29.78	46.59	80.355		CCT4			CDH10
ENST00000552671	nonsense_mediated_decay	ESPL1	extra spindle pole bodies like 1, separase [Source:HGNC Symbol;Acc:HGNC:16856]	-0.333047	0.521484	0.786086	113.22	18.81	19.43	19.58	17.06	47.72	39.3033		CCT5			CDH11
ENST00000434568	nonsense_mediated_decay	ESS2	ess-2 splicing factor homolog [Source:HGNC Symbol;Acc:HGNC:16817]	0.120726	2.70201	0.898669	208.58	166.7	198.69	220.68	140.21	121.3	176.027		CCT6A			CDH13
ENST00000267950	nonsense_mediated_decay	ETFA	electron transfer flavoprotein subunit alpha [Source:HGNC Symbol;Acc:HGNC:3481]	0.137881	5.29198	0.840929	1528.6	837.03	1205.27	1323.17	1106.92	476.23	1079.54		CCT6B			CDH22
ENST00000560044	nonsense_mediated_decay	ETFA	electron transfer flavoprotein subunit alpha [Source:HGNC Symbol;Acc:HGNC:3481]	-0.236265	0.302739	0.91102	0	25.5	98.63	8.84	0	67.04	33.335		CCT6P1			CDH23
ENST00000594342	nonsense_mediated_decay	ETHE1	ETHE1, persulfide dioxygenase [Source:HGNC Symbol;Acc:HGNC:23287]	-0.405628	1.36718	0.718839	105.45	70.78	93.43	64.77	53.38	34.87	70.4467		CCT6P3			CDH24
ENST00000602138	nonsense_mediated_decay	ETHE1	ETHE1, persulfide dioxygenase [Source:HGNC Symbol;Acc:HGNC:23287]	0.749703	-0.483161	0.603204	17.39	17.98	8.09	26.97	30.73	1.34	17.0833		CCT7			CDH4
ENST00000515601	nonsense_mediated_decay	EXOC3	exocyst complex component 3 [Source:HGNC Symbol;Acc:HGNC:30378]	-0.16062	0.388139	0.909797	44.98	19.48	65.58	41.43	0	44.04	35.9183		CCT8			CDH5
ENST00000503889	nonsense_mediated_decay	EXOC3	exocyst complex component 3 [Source:HGNC Symbol;Acc:HGNC:30378]	0.468049	-1.06306	0.858117	0	26.13	0	2.34	32.65	0	10.1867		CCZ1			CDH6
ENST00000555148	nonsense_mediated_decay	EXOC5	exocyst complex component 5 [Source:HGNC Symbol;Acc:HGNC:10696]	-0.416359	3.49871	0.6197	447.35	142.78	750.94	353.66	65	289.97	341.617		CCZ1B			CDH8
ENST00000513654	nonsense_mediated_decay	EXOSC9	exosome component 9 [Source:HGNC Symbol;Acc:HGNC:9137]	-0.376409	2.1736	0.714756	162.08	94.91	237.81	106.16	72.79	96.05	128.3		CD101			CDHR1
ENST00000437196	nonsense_mediated_decay	EXT1	exostosin glycosyltransferase 1 [Source:HGNC Symbol;Acc:HGNC:3512]	-0.134811	1.62997	0.902101	100.56	104.46	77.66	88.75	70.07	47.69	81.5317		CD109			CDIP1
ENST00000436216	nonsense_mediated_decay	EXT1	exostosin glycosyltransferase 1 [Source:HGNC Symbol;Acc:HGNC:3512]	0.925513	-0.647342	0.538111	5.03	6.99	28.4	6.32	16.45	30.03	15.5367		CD14			CDIPT
ENST00000492143	nonsense_mediated_decay	EZH2	enhancer of zeste 2 polycomb repressive complex 2 subunit [Source:HGNC Symbol;Acc:HGNC:3527]	-0.874941	0.855175	0.461917	59.57	40.86	120.3	30.7	22.43	32.73	51.0983		CD151			CDK1
ENST00000443656	nonsense_mediated_decay	FAAP100	FA core complex associated protein 100 [Source:HGNC Symbol;Acc:HGNC:26171]	0.359436	2.96943	0.693169	105.53	185.73	348.71	237.69	190.53	193.58	210.295		CD163			CDK10
ENST00000494400	nonsense_mediated_decay	FAF1	Fas associated factor 1 [Source:HGNC Symbol;Acc:HGNC:3578]	-0.1428	3.01345	0.874464	300.59	278.31	164.02	214.53	200.37	124.12	213.657		CD163L1			CDK11A
ENST00000476484	nonsense_mediated_decay	FAM120AOS	family with sequence similarity 120A opposite strand [Source:HGNC Symbol;Acc:HGNC:23389]	-1.02577	0.727085	0.481191	44.66	30.96	135.9	43.29	0	32.72	47.9217		CD164			CDK11B
ENST00000286181	nonsense_mediated_decay	FAM126B	family with sequence similarity 126 member B [Source:HGNC Symbol;Acc:HGNC:28593]	-0.406474	1.99145	0.699825	167.76	59.75	226.51	62.76	43.72	131.11	115.268		CD180			CDK12
ENST00000415397	nonsense_mediated_decay	FAM133B	family with sequence similarity 133 member B [Source:HGNC Symbol;Acc:HGNC:28629]	0.401012	-0.214826	0.767423	20.25	17.09	27.39	37.43	10.83	18.34	21.8883		CD24			CDK13
ENST00000194672	nonsense_mediated_decay	FAM135A	family with sequence similarity 135 member A [Source:HGNC Symbol;Acc:HGNC:21084]	-0.990473	2.24895	0.334783	243.31	106.41	266.11	136.3	15.18	80.69	141.333		CD244			CDK14
ENST00000512339	nonsense_mediated_decay	FAM13A	family with sequence similarity 13 member A [Source:HGNC Symbol;Acc:HGNC:19367]	1.54868	0.0523626	0.243388	23.8	6.61	20.65	38.76	26.03	40.43	26.0467		CD247			CDK16
ENST00000450006	nonsense_mediated_decay	FAM160B2	family with sequence similarity 160 member B2 [Source:HGNC Symbol;Acc:HGNC:16492]	0.829126	-0.602044	0.674838	35.03	0	11.87	0	28.16	22.66	16.2867		CD248			CDK17
ENST00000510609	nonsense_mediated_decay	FAM169A	family with sequence similarity 169 member A [Source:HGNC Symbol;Acc:HGNC:29138]	-8.70951	0.173541	0.0855122	0	0.08	215.57	0	0	0	35.9417		CD27-AS1			CDK18
ENST00000420217	nonsense_mediated_decay	FAM185A	family with sequence similarity 185 member A [Source:HGNC Symbol;Acc:HGNC:22412]	-0.273552	2.01158	0.794665	150.39	105.21	155.57	118.74	80.77	57	111.28		CD276			CDK19
ENST00000442873	nonsense_mediated_decay	FAM185A	family with sequence similarity 185 member A [Source:HGNC Symbol;Acc:HGNC:22412]	-0.279186	0.810801	0.813909	69.35	15.35	108.04	26.63	22.55	56.59	49.7517		CD2AP			CDK2
ENST00000487649	nonsense_mediated_decay	FAM189B	family with sequence similarity 189 member B [Source:HGNC Symbol;Acc:HGNC:1233]	2.88725	-0.519358	0.207178	0	10.76	0	7.71	7.33	69.57	15.895		CD2BP2			CDK20
ENST00000566403	nonsense_mediated_decay	FAM192A	family with sequence similarity 192 member A [Source:HGNC Symbol;Acc:HGNC:29856]	-0.0467125	1.45513	0.966599	78.36	48.28	144.77	45.08	68.58	68.71	75.63		CD302			CDK2AP1
ENST00000506955	nonsense_mediated_decay	FAM193B	family with sequence similarity 193 member B [Source:HGNC Symbol;Acc:HGNC:25524]	0.0216533	1.49543	0.984456	47.09	55.71	166.32	62.64	39.42	95.72	77.8167		CD320			CDK2AP2
ENST00000510479	nonsense_mediated_decay	FAM193B	family with sequence similarity 193 member B [Source:HGNC Symbol;Acc:HGNC:25524]	-0.0589779	-0.588619	0.976362	47.14	10.43	0	28.41	0	14.85	16.805		CD33			CDK3
ENST00000470476	nonsense_mediated_decay	FAM204A	family with sequence similarity 204 member A [Source:HGNC Symbol;Acc:HGNC:25794]	0.67253	-1.08388	0.687039	16.33	5.56	8.52	9.77	0	26.44	11.1033		CD36			CDK4
ENST00000590873	nonsense_mediated_decay	FAM20A	FAM20A, golgi associated secretory pathway pseudokinase [Source:HGNC Symbol;Acc:HGNC:23015]	-0.135788	1.66114	0.901053	131.8	89.01	78.91	78.74	82.04	47.15	84.6083		CD3EAP			CDK5
ENST00000590074	nonsense_mediated_decay	FAM20A	FAM20A, golgi associated secretory pathway pseudokinase [Source:HGNC Symbol;Acc:HGNC:23015]	0.664137	0.172008	0.605254	18.69	30.18	25.75	10.52	57.95	21.53	27.4367		CD40			CDK5R1
ENST00000534964	nonsense_mediated_decay	FAM214A	family with sequence similarity 214 member A [Source:HGNC Symbol;Acc:HGNC:25609]	-0.705768	0.613714	0.562646	92.45	18.82	71.73	18.26	7.02	52.29	43.4283		CD44			CDK5RAP1
ENST00000569524	nonsense_mediated_decay	FAM219B	family with sequence similarity 219 member B [Source:HGNC Symbol;Acc:HGNC:24695]	-0.171124	4.47053	0.817784	728.03	388.11	1246.22	562.12	250.51	689.82	644.135		CD46			CDK5RAP2
ENST00000563069	nonsense_mediated_decay	FAM219B	family with sequence similarity 219 member B [Source:HGNC Symbol;Acc:HGNC:24695]	-0.305258	0.453096	0.80508	29.53	24.97	88.71	27.52	31.71	21.19	37.2717		CD47			CDK5RAP3
ENST00000416494	nonsense_mediated_decay	FAM234B	family with sequence similarity 234 member B [Source:HGNC Symbol;Acc:HGNC:29288]	0.0075491	1.13938	0.994752	50.54	82.85	50.6	44.5	53.22	54.71	56.07		CD52			CDK6
ENST00000621967	nonsense_mediated_decay	FAM3A	family with sequence similarity 3 member A [Source:HGNC Symbol;Acc:HGNC:13749]	0.835741	0.785518	0.593623	0	55.12	45.44	41.8	75.31	33.78	41.9083		CD55			CDK7
ENST00000514365	nonsense_mediated_decay	FAM47E-STBD1	FAM47E-STBD1 readthrough [Source:HGNC Symbol;Acc:HGNC:44667]	1.25966	-0.368699	0.429076	5.7	25.73	0.84	29.66	40.68	3.89	17.75		CD58			CDK8
ENST00000570699	nonsense_mediated_decay	FAM57A	family with sequence similarity 57 member A [Source:HGNC Symbol;Acc:HGNC:29646]	-0.120162	1.35702	0.936011	117.7	37.15	104.49	130.87	0	49.31	73.2533		CD59			CDK9
ENST00000398187	nonsense_mediated_decay	FAM76B	family with sequence similarity 76 member B [Source:HGNC Symbol;Acc:HGNC:28492]	-0.055009	0.764963	0.963169	51.32	28.76	83.71	76.03	9.1	33.21	47.0217		CD63			CDKAL1
ENST00000435676	nonsense_mediated_decay	FAM78B	family with sequence similarity 78 member B [Source:HGNC Symbol;Acc:HGNC:13495]	1.23226	1.34792	0.289669	37.92	37.69	66.48	10.14	35	202.39	64.9367		CD68			CDKL1
ENST00000441649	nonsense_mediated_decay	FAM78B	family with sequence similarity 78 member B [Source:HGNC Symbol;Acc:HGNC:13495]	0.437531	0.894142	0.7102	16.07	71.92	38.3	33.71	80.12	30.87	45.165		CD7			CDKL5
ENST00000456900	nonsense_mediated_decay	FAM78B	family with sequence similarity 78 member B [Source:HGNC Symbol;Acc:HGNC:13495]	2.47597	0.0822783	0.246702	11.11	0	23.55	0	29.87	90.65	25.8633		CD79B			CDKN1A
ENST00000340537	nonsense_mediated_decay	FAM86B1	family with sequence similarity 86 member B1 [Source:HGNC Symbol;Acc:HGNC:28268]	0.0719326	2.58472	0.965088	413.35	67.9	107.28	226.82	201.22	0	169.428		CD81			CDKN1B
ENST00000529146	nonsense_mediated_decay	FAM86B1	family with sequence similarity 86 member B1 [Source:HGNC Symbol;Acc:HGNC:28268]	0.629954	1.33413	0.701684	117.55	55.78	0	158.92	31.46	34.26	66.3283		CD82			CDKN1C
ENST00000534187	nonsense_mediated_decay	FAM86B1	family with sequence similarity 86 member B1 [Source:HGNC Symbol;Acc:HGNC:28268]	-0.452053	1.09003	0.69594	35.14	122.9	28.78	36.14	29.35	61.4	52.285		CD83			CDKN2A
ENST00000524893	nonsense_mediated_decay	FAM86B1	family with sequence similarity 86 member B1 [Source:HGNC Symbol;Acc:HGNC:28268]	0.634581	-0.189944	0.639078	40.99	10.79	10.35	45.97	21.04	4.81	22.325		CD9			CDKN2AIP
ENST00000510443	nonsense_mediated_decay	FAM86C1	family with sequence similarity 86 member C1 [Source:HGNC Symbol;Acc:HGNC:25561]	0.243589	1.18865	0.83126	112.17	32.09	56.26	111.94	35.26	28.7	62.7367		CD99			CDKN2AIPNL
ENST00000519721	nonsense_mediated_decay	FAM91A1	family with sequence similarity 91 member A1 [Source:HGNC Symbol;Acc:HGNC:26306]	-0.787305	0.172346	0.741651	102.25	0	37.69	0	0	52.26	32.0333		CD99L2			CDKN2B
ENST00000518116	nonsense_mediated_decay	FAM92A	family with sequence similarity 92 member A [Source:HGNC Symbol;Acc:HGNC:30452]	-0.607281	2.53761	0.533985	227.19	116.39	349.18	152.42	88.54	84.31	169.672		CDADC1			CDKN2C
ENST00000452913	nonsense_mediated_decay	FAM92A	family with sequence similarity 92 member A [Source:HGNC Symbol;Acc:HGNC:30452]	0.0125362	1.43577	0.991048	112.81	71.28	58.03	105.37	34.87	54.31	72.7783		CDAN1			CDKN2D
ENST00000359421	nonsense_mediated_decay	FAM92A	family with sequence similarity 92 member A [Source:HGNC Symbol;Acc:HGNC:30452]	0.0866545	-0.555612	0.970685	24.62	0	40.94	0	39.22	0	17.4633		CDC123			CDKN3
ENST00000565280	nonsense_mediated_decay	FAN1	FANCD2 and FANCI associated nuclease 1 [Source:HGNC Symbol;Acc:HGNC:29170]	0.690674	0.387155	0.625902	48.11	0	56.51	29.54	24.89	52.96	35.335		CDC14A			CDNF
ENST00000425676	nonsense_mediated_decay	FANCG	FA complementation group G [Source:HGNC Symbol;Acc:HGNC:3588]	0.593366	-0.94605	0.769906	22.3	11.2	0	13.5	25.08	0	12.0133		CDC14B			CDON
ENST00000447611	nonsense_mediated_decay	FANCI	FA complementation group I [Source:HGNC Symbol;Acc:HGNC:25568]	-0.365974	-0.175354	0.878957	81.46	0	14.38	0	0	48.39	24.0383		CDC16			CDPF1
ENST00000580382	nonsense_mediated_decay	FASN	fatty acid synthase [Source:HGNC Symbol;Acc:HGNC:3594]	-1.14678	-0.754562	0.571702	49.54	2.82	18.32	23.17	0	0	15.6417		CDC20			CDR2L
ENST00000543786	nonsense_mediated_decay	FBRS	fibrosin [Source:HGNC Symbol;Acc:HGNC:20442]	3.94255	0.234366	0.208705	14.51	0	0	0	0	154.62	28.1883		CDC23			CDS1
ENST00000422741	nonsense_mediated_decay	FBXL2	F-box and leucine rich repeat protein 2 [Source:HGNC Symbol;Acc:HGNC:13598]	-0.0620478	0.99803	0.957472	100.13	62.01	14.03	62.81	44.39	28.8	52.0283		CDC25A			CDS2
ENST00000451636	nonsense_mediated_decay	FBXL2	F-box and leucine rich repeat protein 2 [Source:HGNC Symbol;Acc:HGNC:13598]	-1.30053	-0.232059	0.377404	38.27	36.88	24.27	0	17.42	12.72	21.5933		CDC25B			CDT1
ENST00000511441	nonsense_mediated_decay	FBXL5	F-box and leucine rich repeat protein 5 [Source:HGNC Symbol;Acc:HGNC:13602]	-0.304605	-0.210756	0.897063	35.83	0	60.11	0	43.63	0	23.2617		CDC25C			CDV3
ENST00000276960	nonsense_mediated_decay	FBXO10	F-box protein 10 [Source:HGNC Symbol;Acc:HGNC:13589]	1.03317	-1.187	0.547635	8.34	2.91	14.3	8.86	13.8	12.62	10.1383		CDC26			CDX1
ENST00000601394	nonsense_mediated_decay	FBXO17	F-box protein 17 [Source:HGNC Symbol;Acc:HGNC:18754]	0.207985	0.982695	0.858288	33.53	29.89	115.23	39.55	29.88	75.54	53.9367		CDC27			CDYL
ENST00000569022	nonsense_mediated_decay	FBXO22	F-box protein 22 [Source:HGNC Symbol;Acc:HGNC:13593]	0.0510749	5.37151	0.940514	1606.17	1201.59	867.69	1224.44	1207.28	530.07	1106.21		CDC34			CDYL2
ENST00000523990	nonsense_mediated_decay	FBXO28	F-box protein 28 [Source:HGNC Symbol;Acc:HGNC:29046]	0.011551	1.64775	0.991571	87.14	84.98	111.93	91.19	80.57	46.84	83.775		CDC37			CEBPA
ENST00000565593	nonsense_mediated_decay	FBXO31	F-box protein 31 [Source:HGNC Symbol;Acc:HGNC:16510]	0.133667	4.01673	0.863571	500.26	367.36	598.68	372.06	359.23	460.76	443.058		CDC37L1			CEBPB
ENST00000425028	nonsense_mediated_decay	FBXO7	F-box protein 7 [Source:HGNC Symbol;Acc:HGNC:13586]	-0.0320323	1.39911	0.97722	50.66	97.84	76.53	89.39	26.94	71.35	68.785		CDC40			CEBPD
ENST00000420700	nonsense_mediated_decay	FBXO7	F-box protein 7 [Source:HGNC Symbol;Acc:HGNC:13586]	-0.384383	-1.19509	0.82207	13.58	6.68	20.39	11.83	10	0	10.4133		CDC42			CEBPG
ENST00000515664	nonsense_mediated_decay	FBXO8	F-box protein 8 [Source:HGNC Symbol;Acc:HGNC:13587]	0.191617	1.05559	0.868428	79.42	26.02	83.69	93.7	15.31	48.92	57.8433		CDC42BPA			CEBPZ
ENST00000523843	nonsense_mediated_decay	FBXW11	F-box and WD repeat domain containing 11 [Source:HGNC Symbol;Acc:HGNC:13607]	0.0751192	2.13421	0.942123	139.06	119.23	130.94	80.1	115.71	114.45	116.582		CDC42BPB			CEBPZOS
ENST00000519693	nonsense_mediated_decay	FBXW11	F-box and WD repeat domain containing 11 [Source:HGNC Symbol;Acc:HGNC:13607]	-0.147172	0.0985178	0.909248	50.85	25.54	22.54	33.88	22.08	12.13	27.8367		CDC42EP1			CECR2
ENST00000487794	nonsense_mediated_decay	FBXW5	F-box and WD repeat domain containing 5 [Source:HGNC Symbol;Acc:HGNC:13613]	0.384072	2.54417	0.693107	185.22	136.6	142.02	188.2	111.61	170.59	155.707		CDC42EP2			CELF1
ENST00000522126	nonsense_mediated_decay	FCHSD1	FCH and double SH3 domains 1 [Source:HGNC Symbol;Acc:HGNC:25463]	-0.276632	-0.592408	0.872305	1.78	29.26	24.57	25.57	14.52	0	15.95		CDC42EP3			CELF2
ENST00000525283	nonsense_mediated_decay	FDFT1	farnesyl-diphosphate farnesyltransferase 1 [Source:HGNC Symbol;Acc:HGNC:3629]	-0.265882	2.02758	0.799915	166.46	74.12	195.56	99.56	72.82	85.79	115.718		CDC42EP4			CELF4
ENST00000531487	nonsense_mediated_decay	FDXACB1	ferredoxin-fold anticodon binding domain containing 1 [Source:HGNC Symbol;Acc:HGNC:25110]	-1.47849	0.0862811	0.34431	46.2	53.4	28.23	7.45	27.53	0	27.135		CDC42EP5			CELSR1
ENST00000579482	nonsense_mediated_decay	FDXR	ferredoxin reductase [Source:HGNC Symbol;Acc:HGNC:3642]	0.616779	-0.55929	0.703704	14.54	21.22	5.36	34.27	21.21	0	16.1		CDC42SE1			CELSR2
ENST00000577509	nonsense_mediated_decay	FDXR	ferredoxin reductase [Source:HGNC Symbol;Acc:HGNC:3642]	-7.49433	-0.895963	0.100933	86.87	0	0	0	0	0	14.4783		CDC42SE2			CELSR3
ENST00000585494	nonsense_mediated_decay	FECH	ferrochelatase [Source:HGNC Symbol;Acc:HGNC:3647]	1.34781	-0.165739	0.380733	7.91	0	45	33	36.73	13.73	22.7283		CDC45			CEMIP
ENST00000504143	nonsense_mediated_decay	FER	FER tyrosine kinase [Source:HGNC Symbol;Acc:HGNC:3655]	-0.340303	2.68861	0.771167	476.46	116.32	106.43	362.58	48.69	16.47	187.825		CDC5L			CEMIP2
ENST00000451623	nonsense_mediated_decay	FEZ2	fasciculation and elongation protein zeta 2 [Source:HGNC Symbol;Acc:HGNC:3660]	-0.122338	0.822379	0.917707	39.26	36.96	96.87	26.27	22.12	66.63	48.0183		CDC6			CENPA
ENST00000551984	nonsense_mediated_decay	FGD4	FYVE, RhoGEF and PH domain containing 4 [Source:HGNC Symbol;Acc:HGNC:19125]	0.369806	-0.95195	0.891249	39.67	0	0	37.49	0	0	12.86		CDC7			CENPB
ENST00000451107	nonsense_mediated_decay	FGD6	FYVE, RhoGEF and PH domain containing 6 [Source:HGNC Symbol;Acc:HGNC:21740]	-1.29859	-0.525178	0.378741	27.82	13.17	44.75	11.72	5.71	7.22	18.3983		CDC73			CENPBD1
ENST00000487647	nonsense_mediated_decay	FGFR1	fibroblast growth factor receptor 1 [Source:HGNC Symbol;Acc:HGNC:3688]	-0.260894	0.0060432	0.873186	34.28	38.38	18.4	7.18	50	0	24.7067		CDCA2			CENPC
ENST00000260795	nonsense_mediated_decay	FGFR3	fibroblast growth factor receptor 3 [Source:HGNC Symbol;Acc:HGNC:3690]	0.999725	2.13047	0.699857	5	0	325.65	0	17.08	388.93	122.777		CDCA3			CENPE
ENST00000531115	nonsense_mediated_decay	FIBP	FGF1 intracellular binding protein [Source:HGNC Symbol;Acc:HGNC:3705]	0.245109	-0.126236	0.854337	29.08	21.14	22.48	26.4	20.35	19.41	23.1433		CDCA4			CENPF
ENST00000514543	nonsense_mediated_decay	FIP1L1	factor interacting with PAPOLA and CPSF1 [Source:HGNC Symbol;Acc:HGNC:19124]	-0.0259994	-0.612602	0.985967	24.97	14.25	17.3	0	13.56	26.44	16.0867		CDCA5			CENPH
ENST00000449367	nonsense_mediated_decay	FIS1	fission, mitochondrial 1 [Source:HGNC Symbol;Acc:HGNC:21689]	0.0471787	0.980075	0.967705	41.51	72.7	47.75	72.49	48.98	19.24	50.445		CDCA7			CENPI
ENST00000489591	nonsense_mediated_decay	FKBP10	FKBP prolyl isomerase 10 [Source:HGNC Symbol;Acc:HGNC:18169]	-0.205776	2.44929	0.834803	203.24	145.85	194.69	139.72	105.52	111.64	150.11		CDCA7L			CENPJ
ENST00000419018	nonsense_mediated_decay	FKBP14	FKBP prolyl isomerase 14 [Source:HGNC Symbol;Acc:HGNC:18625]	0.0179183	1.29322	0.987373	56.73	80.51	74.32	89.33	73.43	8.95	63.8783		CDCA8			CENPK
ENST00000421839	nonsense_mediated_decay	FKBP1B	FKBP prolyl isomerase 1B [Source:HGNC Symbol;Acc:HGNC:3712]	1.45558	-0.325237	0.563581	0	0	44.65	0	5	71.1	20.125		CDCP1			CENPL
ENST00000535135	nonsense_mediated_decay	FKBP2	FKBP prolyl isomerase 2 [Source:HGNC Symbol;Acc:HGNC:3718]	-0.0263531	-0.691977	0.986142	6.66	28.45	10.29	14.61	2.68	24.37	14.51		CDH10			CENPM
ENST00000233092	nonsense_mediated_decay	FKBP7	FKBP prolyl isomerase 7 [Source:HGNC Symbol;Acc:HGNC:3723]	-0.00187811	0.72937	0.998987	89.53	24.71	44.17	52.34	57.97	0	44.7867		CDH11			CENPN
ENST00000419184	nonsense_mediated_decay	FKBP7	FKBP prolyl isomerase 7 [Source:HGNC Symbol;Acc:HGNC:3723]	-1.07498	0.309401	0.398175	48.54	28.7	75.84	28.32	7.38	17.98	34.46		CDH13			CENPO
ENST00000602526	nonsense_mediated_decay	FKTN	fukutin [Source:HGNC Symbol;Acc:HGNC:3622]	0.697171	0.29538	0.581169	55.13	10.63	24.17	47.52	22.82	33.19	32.2433		CDH22			CENPP
ENST00000429175	nonsense_mediated_decay	FLI1	Fli-1 proto-oncogene, ETS transcription factor [Source:HGNC Symbol;Acc:HGNC:3749]	0.244785	3.19675	0.783218	227.6	139.9	474.69	42.94	159.69	483.91	254.788		CDH23			CENPQ
ENST00000581858	nonsense_mediated_decay	FLII	FLII, actin remodeling protein [Source:HGNC Symbol;Acc:HGNC:3750]	-0.263933	2.24065	0.795595	239.43	85.82	179.38	109.34	105.99	81.97	133.655		CDH24			CENPS
ENST00000415241	nonsense_mediated_decay	FLNA	filamin A [Source:HGNC Symbol;Acc:HGNC:3754]	-0.334063	-0.151515	0.803373	39.89	22.08	24.6	28.17	4.84	20.77	23.3917		CDH4			CENPS-CORT
ENST00000580805	nonsense_mediated_decay	FLOT2	flotillin 2 [Source:HGNC Symbol;Acc:HGNC:3758]	-1.06976	-0.0962713	0.651875	25.38	0	98.53	0	0	36.75	26.7767		CDH5			CENPT
ENST00000526755	nonsense_mediated_decay	FNTA	farnesyltransferase, CAAX box, alpha [Source:HGNC Symbol;Acc:HGNC:3782]	-0.246978	1.87375	0.816956	91.45	74.58	219.9	75.22	33.43	127.24	103.637		CDH6			CENPU
ENST00000533383	nonsense_mediated_decay	FNTA	farnesyltransferase, CAAX box, alpha [Source:HGNC Symbol;Acc:HGNC:3782]	0.215776	0.224139	0.86511	40.58	18.88	40.64	44.95	30.26	9.15	30.7433		CDH8			CENPV
ENST00000612844	nonsense_mediated_decay	FOLR3	folate receptor 3 [Source:HGNC Symbol;Acc:HGNC:3795]	-0.583926	-0.671531	0.698912	13.18	36.88	3.92	14.96	15.74	2.58	14.5433		CDHR1			CENPW
ENST00000473637	nonsense_mediated_decay	FOXK2	forkhead box K2 [Source:HGNC Symbol;Acc:HGNC:6036]	0.477849	2.80573	0.60948	127.61	193.93	196.2	138.53	266.51	152.12	179.15		CDIP1			CENPX
ENST00000527004	nonsense_mediated_decay	FOXRED1	FAD dependent oxidoreductase domain containing 1 [Source:HGNC Symbol;Acc:HGNC:26927]	-0.312232	-0.755987	0.868899	21.36	0	39.25	13.22	0	18.86	15.4483		CDIPT			CEP104
ENST00000534180	nonsense_mediated_decay	FTH1	ferritin heavy chain 1 [Source:HGNC Symbol;Acc:HGNC:3976]	0.232081	1.12455	0.840126	69.25	55.47	55.3	32.31	46.86	82	56.865		CDK1			CEP112
ENST00000464071	nonsense_mediated_decay	FTO	FTO, alpha-ketoglutarate dependent dioxygenase [Source:HGNC Symbol;Acc:HGNC:24678]	-0.0463805	3.53247	0.955622	351.87	294.4	458.79	243.16	223.61	334.8	317.772		CDK10			CEP120
ENST00000294623	nonsense_mediated_decay	FUBP1	far upstream element binding protein 1 [Source:HGNC Symbol;Acc:HGNC:4004]	-0.0564308	4.60314	0.938563	783.3	508.16	1127.86	649.48	498.38	543.71	685.148		CDK11A			CEP126
ENST00000456179	nonsense_mediated_decay	FUNDC2	FUN14 domain containing 2 [Source:HGNC Symbol;Acc:HGNC:24925]	0.0275262	4.0403	0.971701	616.54	296.91	696.37	476.28	336.4	368.19	465.115		CDK11B			CEP128
ENST00000558794	nonsense_mediated_decay	FURIN	furin, paired basic amino acid cleaving enzyme [Source:HGNC Symbol;Acc:HGNC:8568]	-0.191634	-0.501829	0.897351	16.57	17	30.39	9.46	0	33.43	17.8083		CDK12			CEP131
ENST00000566605	nonsense_mediated_decay	FUS	FUS RNA binding protein [Source:HGNC Symbol;Acc:HGNC:4010]	1.94132	3.89919	0.13645	236.65	124.72	239.91	76.28	110.34	1491.06	379.827		CDK13			CEP135
ENST00000342677	nonsense_mediated_decay	FUT8	fucosyltransferase 8 [Source:HGNC Symbol;Acc:HGNC:4019]	0.072427	3.40611	0.932023	295.71	218.09	487.56	253.77	123.24	400.65	296.503		CDK14			CEP152
ENST00000377092	nonsense_mediated_decay	FUZ	fuzzy planar cell polarity protein [Source:HGNC Symbol;Acc:HGNC:26219]	-0.260953	1.22733	0.818964	104.17	73.09	48.56	52	56.7	37.18	61.95		CDK16			CEP162
ENST00000527111	nonsense_mediated_decay	FUZ	fuzzy planar cell polarity protein [Source:HGNC Symbol;Acc:HGNC:26219]	-0.978997	0.331545	0.45702	57.68	61.92	16.79	8.16	43.16	2.35	31.6767		CDK17			CEP164
ENST00000525370	nonsense_mediated_decay	FUZ	fuzzy planar cell polarity protein [Source:HGNC Symbol;Acc:HGNC:26219]	-0.01172	-0.187477	0.99307	30.25	24.98	19.99	11.69	30.58	13.68	21.8617		CDK18			CEP170
ENST00000525130	nonsense_mediated_decay	FUZ	fuzzy planar cell polarity protein [Source:HGNC Symbol;Acc:HGNC:26219]	-0.913723	-0.353811	0.519784	29.12	23.7	33.2	25.21	10.36	0	20.265		CDK19			CEP170B
ENST00000412924	nonsense_mediated_decay	FYTTD1	forty-two-three domain containing 1 [Source:HGNC Symbol;Acc:HGNC:25407]	-1.61574	-0.800738	0.43913	14.95	38.9	9.44	0	16.61	0	13.3167		CDK2			CEP19
ENST00000522484	nonsense_mediated_decay	FZD6	frizzled class receptor 6 [Source:HGNC Symbol;Acc:HGNC:4044]	-0.99226	0.162292	0.529484	38.58	64.29	11.32	24.82	0	28.59	27.9333		CDK20			CEP192
ENST00000521195	nonsense_mediated_decay	FZD6	frizzled class receptor 6 [Source:HGNC Symbol;Acc:HGNC:4044]	0.284303	-0.637491	0.916204	0	37.35	0	0.67	0	48.35	14.395		CDK2AP1			CEP250
ENST00000522367	nonsense_mediated_decay	G3BP1	G3BP stress granule assembly factor 1 [Source:HGNC Symbol;Acc:HGNC:30292]	-0.185102	4.05453	0.811274	607.91	435.75	621.58	429.64	439.29	219.87	459.007		CDK2AP2			CEP290
ENST00000522761	nonsense_mediated_decay	G3BP1	G3BP stress granule assembly factor 1 [Source:HGNC Symbol;Acc:HGNC:30292]	-0.36785	0.908323	0.754093	96.88	26.03	82.88	24.9	25.45	59.47	52.6017		CDK3			CEP295
ENST00000517947	nonsense_mediated_decay	G3BP1	G3BP stress granule assembly factor 1 [Source:HGNC Symbol;Acc:HGNC:30292]	1.16079	-0.518188	0.615144	25.38	12.16	0	1.38	58.23	0	16.1917		CDK4			CEP350
ENST00000585361	nonsense_mediated_decay	G6PC3	glucose-6-phosphatase catalytic subunit 3 [Source:HGNC Symbol;Acc:HGNC:24861]	-0.0750039	1.10845	0.94806	49.79	50.63	104.42	50.73	12.24	84.61	58.7367		CDK5			CEP41
ENST00000541960	nonsense_mediated_decay	GABARAPL1	GABA type A receptor associated protein like 1 [Source:HGNC Symbol;Acc:HGNC:4068]	-0.450034	2.09361	0.666037	136.46	73.53	281.27	85.09	52.74	114.33	123.903		CDK5R1			CEP44
ENST00000540424	nonsense_mediated_decay	GABARAPL1	GABA type A receptor associated protein like 1 [Source:HGNC Symbol;Acc:HGNC:4068]	-0.0951208	-0.217263	0.943981	23.22	8.31	51.53	30.28	3.65	21.01	23		CDK5RAP1			CEP55
ENST00000472823	nonsense_mediated_decay	GABBR1	gamma-aminobutyric acid type B receptor subunit 1 [Source:HGNC Symbol;Acc:HGNC:4070]	-0.0948409	0.0098696	0.972674	0	0	106.58	0	0	61.66	28.04		CDK5RAP2			CEP57
ENST00000504668	nonsense_mediated_decay	GAK	cyclin G associated kinase [Source:HGNC Symbol;Acc:HGNC:4113]	2.54072	-0.714644	0.295639	0	0	17.97	23.42	0	46.17	14.5933		CDK5RAP3			CEP57L1
ENST00000559963	nonsense_mediated_decay	GALK2	galactokinase 2 [Source:HGNC Symbol;Acc:HGNC:4119]	-0.352804	0.456293	0.775624	46.84	51.49	31.58	21.54	38.05	20.54	35.0067		CDK6			CEP63
ENST00000560119	nonsense_mediated_decay	GALK2	galactokinase 2 [Source:HGNC Symbol;Acc:HGNC:4119]	-0.369364	-0.074078	0.780566	31.08	36.52	19.89	8.89	12.18	34.01	23.7617		CDK7			CEP68
ENST00000559883	nonsense_mediated_decay	GALK2	galactokinase 2 [Source:HGNC Symbol;Acc:HGNC:4119]	-1.37464	-1.25223	0.4366	23.5	5.56	19.59	0	2.99	9.4	10.1733		CDK8			CEP70
ENST00000590654	nonsense_mediated_decay	GALNT1	polypeptide N-acetylgalactosaminyltransferase 1 [Source:HGNC Symbol;Acc:HGNC:4123]	-0.533708	3.2301	0.541839	413.68	292.3	317.31	270.08	127.76	153.87	262.5		CDK9			CEP72
ENST00000589189	nonsense_mediated_decay	GALNT1	polypeptide N-acetylgalactosaminyltransferase 1 [Source:HGNC Symbol;Acc:HGNC:4123]	0.172019	2.04038	0.869524	97.22	130.87	107.65	170.16	51.52	95.05	108.745		CDKAL1			CEP76
ENST00000431076	nonsense_mediated_decay	GALNT13	polypeptide N-acetylgalactosaminyltransferase 13 [Source:HGNC Symbol;Acc:HGNC:23242]	0.0366203	0.232843	0.976962	61.34	11.7	37.57	46.23	18.31	15.74	31.815		CDKL1			CEP78
ENST00000603641	nonsense_mediated_decay	GALNT6	polypeptide N-acetylgalactosaminyltransferase 6 [Source:HGNC Symbol;Acc:HGNC:4128]	8.47956	-0.32466	0.0311451	0	0	0	41.75	67.01	0	18.1267		CDKL5			CEP83
ENST00000532402	nonsense_mediated_decay	GANAB	glucosidase II alpha subunit [Source:HGNC Symbol;Acc:HGNC:4138]	1.7651	3.27456	0.453287	0.12	192.15	169.09	247.7	0	840.39	241.575		CDKN1A			CEP85
ENST00000497580	nonsense_mediated_decay	GAPVD1	GTPase activating protein and VPS9 domains 1 [Source:HGNC Symbol;Acc:HGNC:23375]	0.561194	1.03777	0.629161	54.71	29.49	75.62	50.04	45.76	72.29	54.6517		CDKN1B			CEP85L
ENST00000373386	nonsense_mediated_decay	GARNL3	GTPase activating Rap/RanGAP domain like 3 [Source:HGNC Symbol;Acc:HGNC:25425]	-1.4383	-1.11281	0.402044	20.46	16.06	15.88	0	9.25	4.42	11.0117		CDKN1C			CEP89
ENST00000424203	nonsense_mediated_decay	GART	phosphoribosylglycinamide formyltransferase, phosphoribosylglycinamide synthetase, phosphoribosylaminoimidazole synthetase [Source:HGNC Symbol;Acc:HGNC:4163]	-0.0117239	1.66769	0.99143	79.36	109.77	86.66	51.12	71.52	95.84	82.3783		CDKN2A			CEP95
ENST00000552854	nonsense_mediated_decay	GAS2L3	growth arrest specific 2 like 3 [Source:HGNC Symbol;Acc:HGNC:27475]	-0.700458	2.76792	0.457658	252.83	84.24	539.11	121.83	38.55	208.95	207.585		CDKN2AIP			CEP97
ENST00000566266	nonsense_mediated_decay	GAS8	growth arrest specific 8 [Source:HGNC Symbol;Acc:HGNC:4166]	-0.317909	0.417563	0.797975	35.76	15.08	94.25	16.84	25.35	34.74	37.0033		CDKN2AIPNL			CEPT1
ENST00000418032	nonsense_mediated_decay	GATAD2A	GATA zinc finger domain containing 2A [Source:HGNC Symbol;Acc:HGNC:29989]	-0.143143	3.23569	0.869572	339.27	278	285.05	242.07	198.32	191.6	255.718		CDKN2B			CERCAM
ENST00000609040	nonsense_mediated_decay	GATAD2A	GATA zinc finger domain containing 2A [Source:HGNC Symbol;Acc:HGNC:29989]	-0.488679	1.92015	0.646021	86.94	145.55	155.43	86.44	100.89	29.5	100.792		CDKN2C			CERK
ENST00000548171	nonsense_mediated_decay	GATC	glutamyl-tRNA amidotransferase subunit C [Source:HGNC Symbol;Acc:HGNC:25068]	0.388467	1.85798	0.716637	68.44	114.68	86.07	116.35	150.75	15.9	92.0317		CDKN2D			CERS1
ENST00000482325	nonsense_mediated_decay	GCC2	GRIP and coiled-coil domain containing 2 [Source:HGNC Symbol;Acc:HGNC:23218]	-1.22807	4.95919	0.223949	2519.21	621.85	1244.25	929.19	45.73	431.24	965.245		CDKN3			CERS2
ENST00000472230	nonsense_mediated_decay	GCFC2	GC-rich sequence DNA-binding factor 2 [Source:HGNC Symbol;Acc:HGNC:1317]	-0.563399	3.70084	0.489309	791.4	329.67	357.48	400.98	171.4	187.32	373.042		CDNF			CERS5
ENST00000496627	nonsense_mediated_decay	GCOM1	GRINL1A complex locus 1 [Source:HGNC Symbol;Acc:HGNC:26424]	-1.2358	-1.28259	0.532623	8.81	0	39.32	6.87	0	6.36	10.2267		CDON			CERS6
ENST00000564386	nonsense_mediated_decay	GCSH	glycine cleavage system protein H [Source:HGNC Symbol;Acc:HGNC:4208]	-0.114185	4.3337	0.879546	654.48	560.71	732.51	338.54	571.44	424.94	547.103		CDPF1			CES2
ENST00000564172	nonsense_mediated_decay	GDE1	glycerophosphodiester phosphodiesterase 1 [Source:HGNC Symbol;Acc:HGNC:29644]	0.240629	4.25417	0.751529	669.36	496.13	430.62	552.79	461.75	448.95	509.933		CDR2L			CES3
ENST00000412033	nonsense_mediated_decay	GEMIN2	gem nuclear organelle associated protein 2 [Source:HGNC Symbol;Acc:HGNC:10884]	-1.00872	-0.116685	0.495345	25.33	11.95	77.66	18.32	19.37	0	25.4383		CDS1			CES4A
ENST00000478254	nonsense_mediated_decay	GFM1	G elongation factor mitochondrial 1 [Source:HGNC Symbol;Acc:HGNC:13780]	-0.442374	0.167224	0.730127	34.97	26.6	54.96	25.54	21.22	15.96	29.875		CDS2			CETN2
ENST00000621870	nonsense_mediated_decay	GGA3	golgi associated, gamma adaptin ear containing, ARF binding protein 3 [Source:HGNC Symbol;Acc:HGNC:17079]	0.177518	0.198198	0.940784	60.75	0	48.62	0	0	79.21	31.43		CDT1			CETN3
ENST00000621217	nonsense_mediated_decay	GGA3	golgi associated, gamma adaptin ear containing, ARF binding protein 3 [Source:HGNC Symbol;Acc:HGNC:17079]	-1.63068	-0.487493	0.269411	31.14	22.67	35.65	16.97	5.35	0	18.63		CDV3			CFAP161
ENST00000440082	nonsense_mediated_decay	GGCT	gamma-glutamylcyclotransferase [Source:HGNC Symbol;Acc:HGNC:21705]	0.00386292	3.60566	0.996261	448.67	342.23	319.01	358.37	344.22	152.79	327.548		CDX1			CFAP20
ENST00000404603	nonsense_mediated_decay	GGT1	gamma-glutamyltransferase 1 [Source:HGNC Symbol;Acc:HGNC:4250]	-0.208118	3.87618	0.792257	599.97	366.47	527.1	372.81	329.46	257.73	408.923		CDYL			CFAP298
ENST00000512248	nonsense_mediated_decay	GIN1	gypsy retrotransposon integrase 1 [Source:HGNC Symbol;Acc:HGNC:25959]	-0.980486	0.0584781	0.454447	27.62	25.25	70.67	30.54	5.47	11.18	28.455		CDYL2			CFAP300
ENST00000589497	nonsense_mediated_decay	GIPC1	GIPC PDZ domain containing family member 1 [Source:HGNC Symbol;Acc:HGNC:1226]	0.340663	-0.575516	0.816533	18.95	22.46	5.63	8.3	34.08	4.97	15.7317		CEACAM22P			CFAP36
ENST00000481024	nonsense_mediated_decay	GK	glycerol kinase [Source:HGNC Symbol;Acc:HGNC:4289]	0.588122	0.0582644	0.770438	0	0	86.76	37.6	11.81	33.63	28.3		CEBPA			CFAP410
ENST00000480757	nonsense_mediated_decay	GK5	glycerol kinase 5 [Source:HGNC Symbol;Acc:HGNC:28635]	-1.4832	0.0462872	0.299412	49.91	24.27	62.71	13.22	20.28	0	28.3983		CEBPA-DT			CFAP44
ENST00000536703	nonsense_mediated_decay	GLIPR1	GLI pathogenesis related 1 [Source:HGNC Symbol;Acc:HGNC:17001]	-0.20434	-0.275011	0.907327	19.81	41.47	6.25	7.08	41.76	0	19.395		CEBPB			CFAP57
ENST00000495106	nonsense_mediated_decay	GLMN	glomulin, FKBP associated protein [Source:HGNC Symbol;Acc:HGNC:14373]	-0.773797	-0.303459	0.604328	56.91	11.46	23.92	0	10.89	25.38	21.4267		CEBPD			CFAP97
ENST00000575790	nonsense_mediated_decay	GLOD4	glyoxalase domain containing 4 [Source:HGNC Symbol;Acc:HGNC:14111]	0.101062	1.07681	0.93026	94	38.38	60.06	59.56	62.51	26.22	56.7883		CEBPG			CFB
ENST00000575851	nonsense_mediated_decay	GLOD4	glyoxalase domain containing 4 [Source:HGNC Symbol;Acc:HGNC:14111]	-0.331668	-0.291294	0.829271	26.63	8.65	47.9	42.41	0	6.43	22.0033		CEBPZ			CFD
ENST00000608166	nonsense_mediated_decay	GLRX2	glutaredoxin 2 [Source:HGNC Symbol;Acc:HGNC:16065]	-0.677121	0.812726	0.569641	68	43	88	52	7	36	49		CEBPZOS			CFDP1
ENST00000481034	nonsense_mediated_decay	GLRX3	glutaredoxin 3 [Source:HGNC Symbol;Acc:HGNC:15987]	0.0383634	2.61583	0.96816	193.95	204.81	127.99	154.79	180.38	96.67	159.765		CECR2			CFH
ENST00000417154	nonsense_mediated_decay	GLS	glutaminase [Source:HGNC Symbol;Acc:HGNC:4331]	-0.426725	-0.166478	0.751351	19.32	21.82	49.25	9.92	15.48	23.12	23.1517		CECR7			CFI
ENST00000424141	nonsense_mediated_decay	GLS2	glutaminase 2 [Source:HGNC Symbol;Acc:HGNC:29570]	-3.13347	-0.411968	0.109239	24.83	45.5	34.45	10.47	0	0	19.2083		CELF1			CFL1
ENST00000481643	nonsense_mediated_decay	GLT8D1	glycosyltransferase 8 domain containing 1 [Source:HGNC Symbol;Acc:HGNC:24870]	0.570588	0.611693	0.743733	55.88	45.65	0	57.05	64.27	3.88	37.7883		CELF2			CFL2
ENST00000527708	nonsense_mediated_decay	GLYATL1	glycine-N-acyltransferase like 1 [Source:HGNC Symbol;Acc:HGNC:30519]	0.552234	-0.0185913	0.76174	37.86	28.71	0	10.78	61.53	2.87	23.625		CELF4			CFLAR
ENST00000486393	nonsense_mediated_decay	GLYCTK	glycerate kinase [Source:HGNC Symbol;Acc:HGNC:24247]	-0.129149	-0.209179	0.949349	0	42.63	26.57	20.71	34	0	20.6517		CELSR1			CGGBP1
ENST00000588732	nonsense_mediated_decay	GLYR1	glyoxylate reductase 1 homolog [Source:HGNC Symbol;Acc:HGNC:24434]	0.212913	3.13294	0.81022	303.01	140.22	362.11	255.92	185.64	224.75	245.275		CELSR2			CGN
ENST00000561038	nonsense_mediated_decay	GMPR2	guanosine monophosphate reductase 2 [Source:HGNC Symbol;Acc:HGNC:4377]	0.614352	0.586927	0.772218	0	11.75	110.79	0	62.65	53.66	39.8083		CELSR3			CGNL1
ENST00000492349	nonsense_mediated_decay	GNL3	G protein nucleolar 3 [Source:HGNC Symbol;Acc:HGNC:29931]	0.149127	1.43669	0.893857	78.79	54.2	110.4	62.05	68.13	65.07	73.1067		CEMIP			CGREF1
ENST00000482512	nonsense_mediated_decay	GOLGB1	golgin B1 [Source:HGNC Symbol;Acc:HGNC:4429]	-0.919902	4.93133	0.365346	2722.28	273.27	1218.17	1131.53	89.33	375.31	968.315		CEMIP2			CGRRF1
ENST00000539025	nonsense_mediated_decay	GOLT1B	golgi transport 1B [Source:HGNC Symbol;Acc:HGNC:20175]	0.130552	0.175414	0.918616	31.4	16.14	54.01	35.31	25.84	17.21	29.985		CENPA			CHAC1
ENST00000453680	nonsense_mediated_decay	GORASP1	golgi reassembly stacking protein 1 [Source:HGNC Symbol;Acc:HGNC:16769]	1.26304	2.69909	0.189795	119.13	108.07	122.42	336.33	234.94	81.76	167.108		CENPB			CHAC2
ENST00000452389	nonsense_mediated_decay	GORASP1	golgi reassembly stacking protein 1 [Source:HGNC Symbol;Acc:HGNC:16769]	-0.539212	2.10561	0.609242	84.6	186.91	164.97	9.73	71.26	158.42	112.648		CENPBD1			CHAF1A
ENST00000431601	nonsense_mediated_decay	GORASP1	golgi reassembly stacking protein 1 [Source:HGNC Symbol;Acc:HGNC:16769]	-0.12889	0.524276	0.916291	44.16	51.47	30.22	38.58	24.59	31.89	36.8183		CENPBD1P1			CHAF1B
ENST00000442798	nonsense_mediated_decay	GORASP2	golgi reassembly stacking protein 2 [Source:HGNC Symbol;Acc:HGNC:17500]	-0.5591	2.57996	0.714929	225.95	197.4	225.88	194.3	146.27	0	164.967		CENPC			CHAMP1
ENST00000497558	nonsense_mediated_decay	GPALPP1	GPALPP motifs containing 1 [Source:HGNC Symbol;Acc:HGNC:20298]	-0.28334	3.76745	0.724645	402.39	249.14	849.45	320.44	121.02	443.14	397.597		CENPE			CHCHD1
ENST00000521806	nonsense_mediated_decay	GPAT4	glycerol-3-phosphate acyltransferase 4 [Source:HGNC Symbol;Acc:HGNC:20880]	1.18506	0.686179	0.331618	9.53	44.31	24.13	37.08	21.87	98.94	39.31		CENPF			CHCHD10
ENST00000554375	nonsense_mediated_decay	GPATCH2L	G-patch domain containing 2 like [Source:HGNC Symbol;Acc:HGNC:20210]	-0.0894274	1.56955	0.935356	196.86	37.12	68.29	80.9	75.65	40.37	83.1983		CENPH			CHCHD2
ENST00000587228	nonsense_mediated_decay	GPATCH8	G-patch domain containing 8 [Source:HGNC Symbol;Acc:HGNC:29066]	-2.12009	-0.655034	0.273154	16.93	26.11	39.71	0	0	14.43	16.1967		CENPI			CHCHD3
ENST00000481690	nonsense_mediated_decay	GPCPD1	glycerophosphocholine phosphodiesterase 1 [Source:HGNC Symbol;Acc:HGNC:26957]	-0.199548	0.571891	0.869994	55.64	33.24	56.62	37.57	27.03	29.11	39.8683		CENPJ			CHCHD4
ENST00000493417	nonsense_mediated_decay	GPR107	G protein-coupled receptor 107 [Source:HGNC Symbol;Acc:HGNC:17830]	0.366488	-0.703521	0.809044	27.65	12.98	3.98	12.43	14.84	16.77	14.775		CENPK			CHCHD5
ENST00000610164	nonsense_mediated_decay	GPR85	G protein-coupled receptor 85 [Source:HGNC Symbol;Acc:HGNC:4536]	-0.0994459	-0.629431	0.946723	10.79	32.18	5.88	12.95	20.72	7.3	14.97		CENPL			CHCHD6
ENST00000460277	nonsense_mediated_decay	GPR89A	G protein-coupled receptor 89A [Source:HGNC Symbol;Acc:HGNC:31984]	-0.145139	2.84627	0.875667	164.18	189.16	357	166.71	127.17	187.93	198.692		CENPM			CHCHD7
ENST00000580141	nonsense_mediated_decay	GPS1	G protein pathway suppressor 1 [Source:HGNC Symbol;Acc:HGNC:4549]	-0.0166089	-1.10971	0.995354	0	29.15	0	0	0	30.96	10.0183		CENPN			CHD1
ENST00000600231	nonsense_mediated_decay	GRAMD1A	GRAM domain containing 1A [Source:HGNC Symbol;Acc:HGNC:29305]	0.266808	0.0310839	0.917475	2.55	0	93.54	0	0	71.69	27.9633		CENPO			CHD1L
ENST00000494290	nonsense_mediated_decay	GRHPR	glyoxylate and hydroxypyruvate reductase [Source:HGNC Symbol;Acc:HGNC:4570]	-1.081	0.120465	0.406989	23.69	20.04	93.15	19.82	12.03	13.13	30.31		CENPP			CHD2
ENST00000464741	nonsense_mediated_decay	GRID1	glutamate ionotropic receptor delta type subunit 1 [Source:HGNC Symbol;Acc:HGNC:4575]	0.914221	0.647309	0.452914	12	28.42	59.29	9	27	103.36	39.845		CENPQ			CHD3
ENST00000430219	nonsense_mediated_decay	GRIP2	glutamate receptor interacting protein 2 [Source:HGNC Symbol;Acc:HGNC:23841]	0.273466	3.82743	0.731367	426.62	188.23	692.81	297.44	201.19	605.19	401.913		CENPS			CHD4
ENST00000508705	nonsense_mediated_decay	GRK6	G protein-coupled receptor kinase 6 [Source:HGNC Symbol;Acc:HGNC:4545]	-0.457456	0.459061	0.837333	0	95.84	17.52	15.25	61.69	0	31.7167		CENPS-CORT			CHD6
ENST00000453535	nonsense_mediated_decay	GSK3A	glycogen synthase kinase 3 alpha [Source:HGNC Symbol;Acc:HGNC:4616]	1.90697	1.53832	0.329978	0	4.24	130.6	70.96	21.21	233	76.6683		CENPT			CHD7
ENST00000373806	nonsense_mediated_decay	GSN	gelsolin [Source:HGNC Symbol;Acc:HGNC:4620]	-0.316413	1.84174	0.767787	181.63	91.87	96.32	87.23	122.32	6.51	97.6467		CENPU			CHD8
ENST00000498765	nonsense_mediated_decay	GSTP1	glutathione S-transferase pi 1 [Source:HGNC Symbol;Acc:HGNC:4638]	0.628216	-0.266494	0.646438	23.96	4.89	33.55	29.17	4.86	33	21.5717		CENPV			CHD9
ENST00000392871	nonsense_mediated_decay	GTDC1	glycosyltransferase like domain containing 1 [Source:HGNC Symbol;Acc:HGNC:20887]	-0.469078	-0.567847	0.846346	0.01	33.19	28.16	0	34.08	0	15.9067		CENPW			CHDH
ENST00000514069	nonsense_mediated_decay	GTF2H2C	GTF2H2 family member C [Source:HGNC Symbol;Acc:HGNC:31394]	0.237058	-0.849766	0.8805	16.41	14.31	10.68	9.66	18.9	8.69	13.1083		CENPX			CHEK1
ENST00000543415	nonsense_mediated_decay	GTF2H3	general transcription factor IIH subunit 3 [Source:HGNC Symbol;Acc:HGNC:4657]	0.00923823	-0.471096	0.99486	22.44	8.98	34.27	16.79	19.75	8.52	18.4583		CEP104			CHEK2
ENST00000620631	nonsense_mediated_decay	GTF2I	general transcription factor IIi [Source:HGNC Symbol;Acc:HGNC:4659]	0.48181	0.418871	0.698279	38.39	19.97	46.4	16.88	13.09	75.5	35.0383		CEP112			CHERP
ENST00000419181	nonsense_mediated_decay	GTF3A	general transcription factor IIIA [Source:HGNC Symbol;Acc:HGNC:4662]	0.0472648	2.75392	0.959921	235.43	186.76	180.56	251.9	119.45	122.06	182.693		CEP120			CHFR
ENST00000418601	nonsense_mediated_decay	GTPBP1	GTP binding protein 1 [Source:HGNC Symbol;Acc:HGNC:4669]	-0.273927	1.6752	0.801727	101.27	59.46	180.4	85.06	67.57	47.13	90.1483		CEP126			CHGB
ENST00000295864	nonsense_mediated_decay	GTPBP8	GTP binding protein 8 (putative) [Source:HGNC Symbol;Acc:HGNC:25007]	-0.0379386	-0.77758	0.9819	20.09	16.6	9.47	36.48	2.64	0	14.2133		CEP128			CHIC1
ENST00000513775	nonsense_mediated_decay	GUF1	GUF1 homolog, GTPase [Source:HGNC Symbol;Acc:HGNC:25799]	-0.185663	0.9208	0.874119	67.41	54.22	57.16	46.65	9.32	68.87	50.605		CEP131			CHIC2
ENST00000430730	nonsense_mediated_decay	GUSB	glucuronidase beta [Source:HGNC Symbol;Acc:HGNC:4696]	-0.509058	-0.460123	0.798953	11.15	0	72	0	14.08	20.51	19.6233		CEP135			CHID1
ENST00000501744	nonsense_mediated_decay	H2AFJ	H2A histone family member J [Source:HGNC Symbol;Acc:HGNC:14456]	0.037104	-0.783459	0.980863	18.04	18.8	8.3	10.37	14.53	12.47	13.7517		CEP152			CHKA
ENST00000375167	nonsense_mediated_decay	H2AFX	H2A histone family member X [Source:HGNC Symbol;Acc:HGNC:4739]	0.197231	2.03262	0.850809	55.41	184.87	55.03	99.63	71.93	139.57	101.073		CEP162			CHKB
ENST00000517424	nonsense_mediated_decay	HACE1	HECT domain and ankyrin repeat containing E3 ubiquitin protein ligase 1 [Source:HGNC Symbol;Acc:HGNC:21033]	-0.296265	0.172377	0.816954	27.16	34.03	45.89	35	10.38	24.16	29.4367		CEP164			CHL1
ENST00000422591	nonsense_mediated_decay	HACL1	2-hydroxyacyl-CoA lyase 1 [Source:HGNC Symbol;Acc:HGNC:17856]	0.262806	0.900243	0.822942	47.93	57.15	38.84	99.72	26.11	21.33	48.5133		CEP170			CHM
ENST00000510104	nonsense_mediated_decay	HARS2	histidyl-tRNA synthetase 2, mitochondrial [Source:HGNC Symbol;Acc:HGNC:4817]	-0.540429	0.558176	0.658955	39.02	30.47	93.75	25.41	12.6	42.79	40.6733		CEP170B			CHML
ENST00000412731	nonsense_mediated_decay	HAT1	histone acetyltransferase 1 [Source:HGNC Symbol;Acc:HGNC:4821]	-1.01834	0.179645	0.430875	78.79	10.65	55.72	6.03	29.01	9.96	31.6933		CEP170P1			CHMP1A
ENST00000591715	nonsense_mediated_decay	HAUS1	HAUS augmin like complex subunit 1 [Source:HGNC Symbol;Acc:HGNC:25174]	-0.299146	-0.966302	0.875962	19.41	0	31.5	19.1	7.91	0	12.9867		CEP19			CHMP1B
ENST00000391623	nonsense_mediated_decay	HAUS2	HAUS augmin like complex subunit 2 [Source:HGNC Symbol;Acc:HGNC:25530]	-0.689766	1.23935	0.546466	106.22	70.51	88.92	40.36	44.44	37.89	64.7233		CEP192			CHMP2A
ENST00000564279	nonsense_mediated_decay	HAUS2	HAUS augmin like complex subunit 2 [Source:HGNC Symbol;Acc:HGNC:25530]	0.0909773	-0.212464	0.946442	33.62	17.19	23.74	16.44	31.86	8.19	21.84		CEP250			CHMP2B
ENST00000563479	nonsense_mediated_decay	HAUS2	HAUS augmin like complex subunit 2 [Source:HGNC Symbol;Acc:HGNC:25530]	-0.118137	-1.03399	0.942876	10.44	19.25	8.27	6.07	12.62	10.4	11.175		CEP290			CHMP3
ENST00000544223	nonsense_mediated_decay	HCFC2	host cell factor C2 [Source:HGNC Symbol;Acc:HGNC:24972]	-0.257599	2.14539	0.803143	186.02	102.66	166.86	181.35	43.69	68.35	124.822		CEP295			CHMP4A
ENST00000519474	nonsense_mediated_decay	HDAC3	histone deacetylase 3 [Source:HGNC Symbol;Acc:HGNC:4854]	0.77908	-0.244292	0.569112	20.11	11.92	23.57	36.01	7.74	28.74	21.3483		CEP350			CHMP4B
ENST00000548938	nonsense_mediated_decay	HDAC7	histone deacetylase 7 [Source:HGNC Symbol;Acc:HGNC:14067]	-0.451291	2.78092	0.630685	372.66	150.42	244.97	113.32	135.11	153.59	195.012		CEP41			CHMP4C
ENST00000318787	nonsense_mediated_decay	HDDC2	HD domain containing 2 [Source:HGNC Symbol;Acc:HGNC:21078]	-0.0209473	2.90754	0.981808	251.68	171.39	295.83	212.45	145.96	169.22	207.755		CEP44			CHMP5
ENST00000609477	nonsense_mediated_decay	HDDC2	HD domain containing 2 [Source:HGNC Symbol;Acc:HGNC:21078]	0.0331642	0.485639	0.987066	80.97	37.79	0	73.77	26.28	0	36.4683		CEP55			CHMP6
ENST00000563790	nonsense_mediated_decay	HDGFL3	HDGF like 3 [Source:HGNC Symbol;Acc:HGNC:24937]	-0.316294	3.27705	0.715048	364.76	225.32	446.99	274.49	139.5	204.58	275.94		CEP57			CHMP7
ENST00000588183	nonsense_mediated_decay	HDHD2	haloacid dehalogenase like hydrolase domain containing 2 [Source:HGNC Symbol;Acc:HGNC:25364]	0.676112	1.0768	0.55983	19.21	28.44	111.53	51.63	46.98	79.86	56.275		CEP57L1			CHN1
ENST00000587003	nonsense_mediated_decay	HEATR6	HEAT repeat containing 6 [Source:HGNC Symbol;Acc:HGNC:24076]	-1.10773	-0.430709	0.640124	0	20.4	65.76	31.87	0	0	19.6717		CEP63			CHN2
ENST00000453452	nonsense_mediated_decay	HEBP2	heme binding protein 2 [Source:HGNC Symbol;Acc:HGNC:15716]	0.543105	1.1766	0.636013	59.99	44.85	65.03	55.99	52.97	76.41	59.2067		CEP68			CHORDC1
ENST00000545134	nonsense_mediated_decay	HELB	DNA helicase B [Source:HGNC Symbol;Acc:HGNC:17196]	-0.916281	1.87131	0.394434	160.49	96.76	195.91	110.37	34.77	36.39	105.782		CEP70			CHP1
ENST00000440906	nonsense_mediated_decay	HELB	DNA helicase B [Source:HGNC Symbol;Acc:HGNC:17196]	1.79563	-0.787721	0.523175	24.81	0	0	0	0	57.88	13.7817		CEP72			CHP2
ENST00000579953	nonsense_mediated_decay	HELZ	helicase with zinc finger [Source:HGNC Symbol;Acc:HGNC:16878]	-0.998703	-0.512872	0.675597	10.61	0	77.62	0	0	27.33	19.26		CEP76			CHPF
ENST00000448997	nonsense_mediated_decay	HEMK1	HemK methyltransferase family member 1 [Source:HGNC Symbol;Acc:HGNC:24923]	-0.587962	0.719115	0.689828	52.46	27.51	108.26	71.43	0	22.52	47.03		CEP78			CHPF2
ENST00000564734	nonsense_mediated_decay	HERC2	HECT and RLD domain containing E3 ubiquitin protein ligase 2 [Source:HGNC Symbol;Acc:HGNC:4868]	-0.322038	1.71864	0.766882	67.37	115.34	140.64	83.62	55.85	66.24	88.1767		CEP83			CHPT1
ENST00000427635	nonsense_mediated_decay	HERC4	HECT and RLD domain containing E3 ubiquitin protein ligase 4 [Source:HGNC Symbol;Acc:HGNC:24521]	-0.406629	0.492387	0.741337	70.84	15.61	68.82	20.96	11.61	47.77	39.2683		CEP83-DT			CHRAC1
ENST00000567411	nonsense_mediated_decay	HEXA	hexosaminidase subunit alpha [Source:HGNC Symbol;Acc:HGNC:4878]	0.155825	4.54488	0.832539	790.34	667.06	531.41	678.09	754.12	286.17	617.865		CEP85			CHRD
ENST00000566672	nonsense_mediated_decay	HEXA	hexosaminidase subunit alpha [Source:HGNC Symbol;Acc:HGNC:4878]	-0.661909	0.285873	0.601232	49.77	35.55	45.82	39.68	17.31	7.35	32.58		CEP85L			CHRM3
ENST00000533266	nonsense_mediated_decay	HGH1	HGH1 homolog [Source:HGNC Symbol;Acc:HGNC:24161]	0.184395	3.97808	0.813342	664.54	341.19	390.52	499.22	347.05	347.53	431.675		CEP89			CHRNA5
ENST00000428288	nonsense_mediated_decay	HIBADH	3-hydroxyisobutyrate dehydrogenase [Source:HGNC Symbol;Acc:HGNC:4907]	1.92408	1.06974	0.532779	0	57.94	0	0	0.01	237.06	49.1683		CEP95			CHRNB1
ENST00000526476	nonsense_mediated_decay	HIF1AN	hypoxia inducible factor 1 subunit alpha inhibitor [Source:HGNC Symbol;Acc:HGNC:17113]	-0.500267	-0.549468	0.732146	29.36	20.05	17.27	4.13	13.34	17.64	16.965		CEP97			CHRNB2
ENST00000513345	nonsense_mediated_decay	HINT1	histidine triad nucleotide binding protein 1 [Source:HGNC Symbol;Acc:HGNC:4912]	0.275856	3.10067	0.757035	216.96	191.4	323.65	176.18	200.41	279.97	231.428		CEPT1			CHST1
ENST00000508495	nonsense_mediated_decay	HINT1	histidine triad nucleotide binding protein 1 [Source:HGNC Symbol;Acc:HGNC:4912]	0.571209	1.03127	0.62348	41.48	50.74	53.02	46.29	51.82	70.51	52.31		CERCAM			CHST10
ENST00000511475	nonsense_mediated_decay	HINT1	histidine triad nucleotide binding protein 1 [Source:HGNC Symbol;Acc:HGNC:4912]	-0.28612	0.504712	0.816131	19.74	68.29	35.75	34.96	42.94	9.26	35.1567		CERK			CHST11
ENST00000314088	nonsense_mediated_decay	HIST1H2AC	histone cluster 1 H2A family member c [Source:HGNC Symbol;Acc:HGNC:4733]	0.553204	6.11918	0.768021	3102.19	1423.16	700.2	2598.09	3136.13	0	1826.63		CERS1			CHST12
ENST00000449538	nonsense_mediated_decay	HIST1H2BN	histone cluster 1 H2B family member n [Source:HGNC Symbol;Acc:HGNC:4749]	-0.158526	3.94583	0.839629	618.4	360.54	577.65	323.25	327.08	371.75	429.778		CERS2			CHST13
ENST00000618193	nonsense_mediated_decay	HIST2H4A	histone cluster 2 H4 family member a [Source:HGNC Symbol;Acc:HGNC:4794]	0.474183	2.24416	0.777612	228.33	119.55	0	147.66	34.97	215.86	124.395		CERS5			CHST14
ENST00000614272	nonsense_mediated_decay	HIST2H4A	histone cluster 2 H4 family member a [Source:HGNC Symbol;Acc:HGNC:4794]	-0.31495	1.65883	0.773284	159.06	78.18	88.35	78.35	69.69	46.4	86.6717		CERS6			CHST15
ENST00000612061	nonsense_mediated_decay	HIST2H4B	histone cluster 2 H4 family member b [Source:HGNC Symbol;Acc:HGNC:29607]	-0.101007	0.863357	0.967965	0	0	201.91	88.73	31.93	0	53.7617		CERS6-AS1			CHST2
ENST00000358064	nonsense_mediated_decay	HIST4H4	histone cluster 4 H4 [Source:HGNC Symbol;Acc:HGNC:20510]	-0.356854	-0.355528	0.798028	22.22	27.48	22.78	9.58	23.7	10.13	19.315		CES2			CHST3
ENST00000493591	nonsense_mediated_decay	HK1	hexokinase 1 [Source:HGNC Symbol;Acc:HGNC:4922]	7.60242	-1.09311	0.0510395	0	0	0	4.24	0	57.72	10.3267		CES3			CHST4
ENST00000376237	nonsense_mediated_decay	HLA-C	major histocompatibility complex, class I, C [Source:HGNC Symbol;Acc:HGNC:4933]	-0.01634	2.56096	0.994113	280.75	217.1	0	280.86	143.47	0	153.697		CES4A			CHST7
ENST00000522468	nonsense_mediated_decay	HMBOX1	homeobox containing 1 [Source:HGNC Symbol;Acc:HGNC:26137]	0.340853	1.1171	0.767138	54	20	119.21	35	5	128.33	60.2567		CETN2			CHST8
ENST00000288344	nonsense_mediated_decay	HMGN1	high mobility group nucleosome binding domain 1 [Source:HGNC Symbol;Acc:HGNC:4984]	-0.547117	3.65062	0.505215	542.46	298.91	608.24	296.54	266.97	152.77	360.982		CETN3			CHST9
ENST00000419378	nonsense_mediated_decay	HMGN1	high mobility group nucleosome binding domain 1 [Source:HGNC Symbol;Acc:HGNC:4984]	-0.62477	0.0885354	0.630485	19.43	56.88	22.91	32.61	13.18	12.88	26.315		CFAP161			CHSY1
ENST00000436324	nonsense_mediated_decay	HMGN1	high mobility group nucleosome binding domain 1 [Source:HGNC Symbol;Acc:HGNC:4984]	0.100221	-0.0459537	0.950615	32.3	33.48	11.6	13.04	50.92	0	23.5567		CFAP20			CHSY3
ENST00000418170	nonsense_mediated_decay	HMGXB4	HMG-box containing 4 [Source:HGNC Symbol;Acc:HGNC:5003]	-0.531513	3.04177	0.555705	271.05	151.27	557.22	141.09	163.15	162.21	240.998		CFAP298			CHTF18
ENST00000547566	nonsense_mediated_decay	HNRNPA1	heterogeneous nuclear ribonucleoprotein A1 [Source:HGNC Symbol;Acc:HGNC:5031]	-0.428185	7.28638	0.506383	5685.88	2496.68	10264.7	2904.3	1952.64	4653.02	4659.53		CFAP300			CHTF8
ENST00000360787	nonsense_mediated_decay	HNRNPA2B1	heterogeneous nuclear ribonucleoprotein A2/B1 [Source:HGNC Symbol;Acc:HGNC:5033]	-0.162444	3.78085	0.839539	368.65	309.79	731.41	143.19	161.18	607.69	386.985		CFAP36			CHTOP
ENST00000514671	nonsense_mediated_decay	HNRNPD	heterogeneous nuclear ribonucleoprotein D [Source:HGNC Symbol;Acc:HGNC:5036]	2.00565	-0.769245	0.42282	11.6	0	11.49	0	0	60.74	13.9717		CFAP410			CHUK
ENST00000349655	nonsense_mediated_decay	HNRNPDL	heterogeneous nuclear ribonucleoprotein D like [Source:HGNC Symbol;Acc:HGNC:5037]	-0.0783349	4.113	0.919012	590.89	359.69	782.96	644.94	324.91	245.17	491.427		CFAP44			CHURC1
ENST00000510678	nonsense_mediated_decay	HNRNPH1	heterogeneous nuclear ribonucleoprotein H1 [Source:HGNC Symbol;Acc:HGNC:5041]	-0.337447	2.55874	0.728108	209.11	112.34	328.23	123.41	99.36	141.41	168.977		CFAP46			CHURC1-FNTB
ENST00000472778	nonsense_mediated_decay	HNRNPK	heterogeneous nuclear ribonucleoprotein K [Source:HGNC Symbol;Acc:HGNC:5044]	0.0865634	3.69849	0.915163	487.39	269.77	454.85	290.51	301.35	345.41	358.213		CFAP57			CIAO1
ENST00000388749	nonsense_mediated_decay	HNRNPL	heterogeneous nuclear ribonucleoprotein L [Source:HGNC Symbol;Acc:HGNC:5045]	-0.144824	2.30014	0.885914	178.39	159.2	121.28	162.75	118.12	49.56	131.55		CFAP58-DT			CIAO2A
ENST00000272249	nonsense_mediated_decay	HNRNPLL	heterogeneous nuclear ribonucleoprotein L like [Source:HGNC Symbol;Acc:HGNC:25127]	-0.20052	2.54539	0.836539	150.77	76.06	415.35	112.92	123.34	139.19	169.605		CFAP70			CIAO2B
ENST00000595196	nonsense_mediated_decay	HNRNPUL1	heterogeneous nuclear ribonucleoprotein U like 1 [Source:HGNC Symbol;Acc:HGNC:17011]	1.31737	3.19505	0.139874	127.22	144.06	215.83	126.06	226.71	559.46	233.223		CFAP97			CIAO3
ENST00000403734	nonsense_mediated_decay	HNRNPUL2-BSCL2	HNRNPUL2-BSCL2 readthrough (NMD candidate) [Source:HGNC Symbol;Acc:HGNC:49189]	0.769796	4.26541	0.368736	513.97	242.18	665.61	288.01	139.22	1305.04	525.672		CFB			CIAPIN1
ENST00000419810	nonsense_mediated_decay	HPCAL1	hippocalcin like 1 [Source:HGNC Symbol;Acc:HGNC:5145]	-0.227644	1.23319	0.841605	85.13	60.31	87.77	38.36	39.24	70.79	63.6		CFD			CIB1
ENST00000460822	nonsense_mediated_decay	HPS3	HPS3, biogenesis of lysosomal organelles complex 2 subunit 1 [Source:HGNC Symbol;Acc:HGNC:15597]	-0.0671741	-0.70615	0.97244	43.71	0	15.35	0	15.42	19.18	15.61		CFDP1			CIC
ENST00000439453	nonsense_mediated_decay	HPS4	HPS4, biogenesis of lysosomal organelles complex 3 subunit 2 [Source:HGNC Symbol;Acc:HGNC:15844]	-1.12202	1.60063	0.448437	131.22	80.86	179.93	100.77	0	39.65	88.7383		CFH			CIDEB
ENST00000464362	nonsense_mediated_decay	HPS4	HPS4, biogenesis of lysosomal organelles complex 3 subunit 2 [Source:HGNC Symbol;Acc:HGNC:15844]	-0.500473	0.498382	0.684771	39.13	32.06	82.1	15.5	23.74	37.63	38.36		CFI			CILP2
ENST00000493230	nonsense_mediated_decay	HRAS	HRas proto-oncogene, GTPase [Source:HGNC Symbol;Acc:HGNC:5173]	0.573442	1.42659	0.609401	61.06	54.18	86.94	43.43	152.96	14.93	68.9167		CFL1			CINP
ENST00000536887	nonsense_mediated_decay	HRASLS5	HRAS like suppressor family member 5 [Source:HGNC Symbol;Acc:HGNC:24978]	0.875583	2.35784	0.429123	23.4	87.31	236.91	30	156.96	265.51	133.348		CFL2			CIP2A
ENST00000624694	nonsense_mediated_decay	HRH2	histamine receptor H2 [Source:HGNC Symbol;Acc:HGNC:5183]	0.0560452	0.258786	0.964634	50	12	51	18	9	54	32.3333		CFLAR			CIPC
ENST00000442060	nonsense_mediated_decay	HSD17B4	hydroxysteroid 17-beta dehydrogenase 4 [Source:HGNC Symbol;Acc:HGNC:5213]	-2.58017	-0.0888995	0.104246	48.06	54.77	25.57	0	5.05	11.92	24.2283		CGGBP1			CIR1
ENST00000554401	nonsense_mediated_decay	HSP90AA1	heat shock protein 90 alpha family class A member 1 [Source:HGNC Symbol;Acc:HGNC:5253]	0.3632	3.02837	0.687391	159.79	212	276.86	161.53	117.25	372.29	216.62		CGN			CIRBP
ENST00000447574	nonsense_mediated_decay	HSPB1	heat shock protein family B (small) member 1 [Source:HGNC Symbol;Acc:HGNC:5246]	0.48373	0.155653	0.706328	36.98	18.81	29.05	21.57	23.71	41.39	28.585		CGNL1			CISD1
ENST00000440114	nonsense_mediated_decay	HSPD1	heat shock protein family D (Hsp60) member 1 [Source:HGNC Symbol;Acc:HGNC:5261]	0.0402651	0.41457	0.974124	26.84	41.2	45.15	26.18	27.08	38.4	34.1417		CGREF1			CISD2
ENST00000602786	nonsense_mediated_decay	HSPH1	heat shock protein family H (Hsp110) member 1 [Source:HGNC Symbol;Acc:HGNC:16969]	-0.514712	3.30681	0.743813	167.58	657.19	8.11	285.37	28.67	291.18	239.683		CGRRF1			CISD3
ENST00000458191	nonsense_mediated_decay	HUS1	HUS1 checkpoint clamp component [Source:HGNC Symbol;Acc:HGNC:5309]	-0.166872	0.86728	0.887315	35.54	18.32	140.02	33.43	13.46	69.98	51.7917		CHAC1			CISH
ENST00000543287	nonsense_mediated_decay	HYOU1	hypoxia up-regulated 1 [Source:HGNC Symbol;Acc:HGNC:16931]	0.507124	-0.524091	0.726714	22.42	13.57	13.29	18.12	20.75	13.78	16.9883		CHAC2			CIT
ENST00000351760	nonsense_mediated_decay	IAH1	isoamyl acetate hydrolyzing esterase 1 (putative) [Source:HGNC Symbol;Acc:HGNC:27696]	0.336197	-0.857006	0.897024	0	32.2	0	0	35.71	3.53	11.9067		CHAF1A			CITED2
ENST00000503400	nonsense_mediated_decay	IBTK	inhibitor of Bruton tyrosine kinase [Source:HGNC Symbol;Acc:HGNC:17853]	-1.73057	0.243165	0.254275	102.36	13.75	54.51	14.53	19.13	0	34.0467		CHAF1B			CITED4
ENST00000455539	nonsense_mediated_decay	ICA1	islet cell autoantigen 1 [Source:HGNC Symbol;Acc:HGNC:5343]	0.791406	-0.492081	0.677321	18.7	0	32.33	27.03	0	31.89	18.325		CHAMP1			CIZ1
ENST00000558181	nonsense_mediated_decay	ICE2	interactor of little elongation complex ELL subunit 2 [Source:HGNC Symbol;Acc:HGNC:29885]	-0.916458	3.46663	0.559864	623.19	169.62	688.3	333.7	0	237.55	342.06		CHCHD1			CKAP2
ENST00000489498	nonsense_mediated_decay	ICMT	isoprenylcysteine carboxyl methyltransferase [Source:HGNC Symbol;Acc:HGNC:5350]	0.20589	5.08107	0.767022	779.61	1056.33	938.78	642.82	1102.88	754.89	879.218		CHCHD10			CKAP2L
ENST00000474756	nonsense_mediated_decay	ICMT	isoprenylcysteine carboxyl methyltransferase [Source:HGNC Symbol;Acc:HGNC:5350]	-1.15988	-0.0904762	0.38925	38.57	33.7	37.8	5.84	12.32	18.77	24.5		CHCHD2			CKAP5
ENST00000478361	nonsense_mediated_decay	IDE	insulin degrading enzyme [Source:HGNC Symbol;Acc:HGNC:5381]	-0.824357	-0.337787	0.589505	39.3	19.64	29.74	0	27.71	5.65	20.34		CHCHD3			CKB
ENST00000560061	nonsense_mediated_decay	IDH2	isocitrate dehydrogenase (NADP(+)) 2, mitochondrial [Source:HGNC Symbol;Acc:HGNC:5383]	0.236551	4.89291	0.878333	444.61	41.78	2600.78	294.15	67.19	1939.97	898.08		CHCHD4			CKLF
ENST00000560667	nonsense_mediated_decay	IDH3A	isocitrate dehydrogenase 3 (NAD(+)) alpha [Source:HGNC Symbol;Acc:HGNC:5384]	-1.54904	0.187886	0.380789	11.64	7.53	145.95	8.35	0	28.37	33.64		CHCHD5			CKM
ENST00000558933	nonsense_mediated_decay	IDH3A	isocitrate dehydrogenase 3 (NAD(+)) alpha [Source:HGNC Symbol;Acc:HGNC:5384]	-0.562946	-0.2201	0.679136	46.01	17.49	27.3	13.03	15.87	14.92	22.4367		CHCHD6			CKMT1A
ENST00000466494	nonsense_mediated_decay	IDH3B	isocitrate dehydrogenase 3 (NAD(+)) beta [Source:HGNC Symbol;Acc:HGNC:5385]	-0.249844	0.404047	0.840799	65.69	29.56	34.93	29.76	26.3	24.72	35.16		CHCHD7			CKMT1B
ENST00000545369	nonsense_mediated_decay	IFNGR2	interferon gamma receptor 2 [Source:HGNC Symbol;Acc:HGNC:5440]	0.102003	-0.071258	0.947342	0	26.66	51.82	39.32	8.77	19.83	24.4		CHD1			CKS1B
ENST00000414734	nonsense_mediated_decay	IFRD2	interferon related developmental regulator 2 [Source:HGNC Symbol;Acc:HGNC:5457]	-0.127741	0.695549	0.915357	66.88	45.55	37.08	40.21	38.9	26.04	42.4433		CHD1L			CKS2
ENST00000438296	nonsense_mediated_decay	IFRD2	interferon related developmental regulator 2 [Source:HGNC Symbol;Acc:HGNC:5457]	0.271339	-0.739699	0.85925	10.77	11.9	23.55	12.64	12.45	16.21	14.5867		CHD2			CLASP1
ENST00000478157	nonsense_mediated_decay	IFT57	intraflagellar transport 57 [Source:HGNC Symbol;Acc:HGNC:17367]	0.0569414	2.398	0.954321	206.23	120.6	158.07	150.25	114.86	112.97	143.83		CHD3			CLASP2
ENST00000342222	nonsense_mediated_decay	IKBKB	inhibitor of nuclear factor kappa B kinase subunit beta [Source:HGNC Symbol;Acc:HGNC:5960]	-0.276304	2.09644	0.790729	197.66	99.98	146.1	48.84	88.16	127.26	118		CHD4			CLASRP
ENST00000518679	nonsense_mediated_decay	IKBKB	inhibitor of nuclear factor kappa B kinase subunit beta [Source:HGNC Symbol;Acc:HGNC:5960]	0.771034	0.900463	0.658235	91.28	3.4	50.55	0	65.33	88.39	49.825		CHD6			CLBA1
ENST00000521661	nonsense_mediated_decay	IKBKB	inhibitor of nuclear factor kappa B kinase subunit beta [Source:HGNC Symbol;Acc:HGNC:5960]	-2.37663	0.0334818	0.222107	67.17	33.59	48.58	0	18.8	0	28.0233		CHD7			CLCA2
ENST00000523517	nonsense_mediated_decay	IKBKB	inhibitor of nuclear factor kappa B kinase subunit beta [Source:HGNC Symbol;Acc:HGNC:5960]	-8.27898	-0.226323	0.0440621	134.29	0	16.84	0	0	0	25.1883		CHD8			CLCC1
ENST00000520655	nonsense_mediated_decay	IKBKB	inhibitor of nuclear factor kappa B kinase subunit beta [Source:HGNC Symbol;Acc:HGNC:5960]	2.32583	-0.405609	0.131261	0	6.33	16.25	27.28	26.82	30.83	17.9183		CHD9			CLCF1
ENST00000396834	nonsense_mediated_decay	IL31RA	interleukin 31 receptor A [Source:HGNC Symbol;Acc:HGNC:18969]	-1.25202	-0.731499	0.606201	33.85	31.08	0	0	20.72	0	14.275		CHDH			CLCN2
ENST00000503773	nonsense_mediated_decay	IL6ST	interleukin 6 signal transducer [Source:HGNC Symbol;Acc:HGNC:6021]	-0.117439	1.86837	0.912372	44.76	83.67	234.57	142.17	70.58	36.02	101.962		CHEK1			CLCN3
ENST00000526711	nonsense_mediated_decay	ILK	integrin linked kinase [Source:HGNC Symbol;Acc:HGNC:6040]	0.580092	1.3841	0.606617	80.94	56.92	50.63	128.52	65.51	28.55	68.5117		CHEK2			CLCN5
ENST00000409258	nonsense_mediated_decay	IMMT	inner membrane mitochondrial protein [Source:HGNC Symbol;Acc:HGNC:6047]	0.256784	0.145673	0.841425	26.35	24.21	39.18	21.64	12.9	46.8	28.5133		CHERP			CLCN6
ENST00000520392	nonsense_mediated_decay	IMPAD1	inositol monophosphatase domain containing 1 [Source:HGNC Symbol;Acc:HGNC:26019]	0.221112	-0.504031	0.87806	22.58	17.21	14.48	13.87	6.86	29.13	17.355		CHFR			CLCN7
ENST00000427726	nonsense_mediated_decay	ING3	inhibitor of growth family member 3 [Source:HGNC Symbol;Acc:HGNC:14587]	-0.350624	1.37989	0.755249	93.55	68.02	107.75	65.55	33.47	61.07	71.5683		CHGB			CLDN1
ENST00000488381	nonsense_mediated_decay	ING4	inhibitor of growth family member 4 [Source:HGNC Symbol;Acc:HGNC:19423]	0.18377	-0.0643554	0.889347	35.87	15.23	31.01	25.58	29.13	11.33	24.6917		CHIC1			CLDN11
ENST00000558357	nonsense_mediated_decay	INO80	INO80 complex subunit [Source:HGNC Symbol;Acc:HGNC:26956]	-2.22675	1.06497	0.338297	46.96	4.32	305.95	0	0	47.56	67.465		CHIC2			CLDN12
ENST00000455562	nonsense_mediated_decay	INO80B	INO80 complex subunit B [Source:HGNC Symbol;Acc:HGNC:13324]	1.05843	-0.360642	0.59472	18.68	0	32.9	0	14.38	52.35	19.7183		CHID1			CLDN15
ENST00000562441	nonsense_mediated_decay	INO80E	INO80 complex subunit E [Source:HGNC Symbol;Acc:HGNC:26905]	0.710278	-0.00842001	0.589308	20.31	26.83	14.87	42	29.38	13.28	24.445		CHKA			CLDN7
ENST00000567987	nonsense_mediated_decay	INO80E	INO80 complex subunit E [Source:HGNC Symbol;Acc:HGNC:26905]	-0.716152	-0.395137	0.671333	30.5	41.05	0	4.55	19.89	12.56	18.0917		CHKB			CLDND1
ENST00000350761	nonsense_mediated_decay	INPP5K	inositol polyphosphate-5-phosphatase K [Source:HGNC Symbol;Acc:HGNC:33882]	0.132909	1.80517	0.901568	140.71	63.66	115.23	97.26	56.86	102.9	96.1033		CHL1			CLEC11A
ENST00000521357	nonsense_mediated_decay	INTS10	integrator complex subunit 10 [Source:HGNC Symbol;Acc:HGNC:25548]	-0.438649	-0.083676	0.764337	20.5	39.02	27.55	21.57	0	33.98	23.77		CHM			CLEC16A
ENST00000520827	nonsense_mediated_decay	INTS10	integrator complex subunit 10 [Source:HGNC Symbol;Acc:HGNC:25548]	-0.450188	-0.996796	0.819583	21.86	5.21	22.53	0	0	24.75	12.3917		CHML			CLEC2B
ENST00000573314	nonsense_mediated_decay	INTS14	integrator complex subunit 14 [Source:HGNC Symbol;Acc:HGNC:25372]	-0.717841	2.42176	0.470986	93.56	201.31	305.96	117.12	53.6	118.55	148.35		CHMP1A			CLEC3B
ENST00000569565	nonsense_mediated_decay	INTS14	integrator complex subunit 14 [Source:HGNC Symbol;Acc:HGNC:25372]	0.071387	-0.977545	0.964957	3.2	14.99	20.98	7.01	8.1	17.34	11.9367		CHMP1B			CLHC1
ENST00000476843	nonsense_mediated_decay	INTS3	integrator complex subunit 3 [Source:HGNC Symbol;Acc:HGNC:26153]	0.890433	0.800277	0.456297	57.7	11.57	53.33	69.09	42.07	45.03	46.465		CHMP2A			CLIC1
ENST00000469430	nonsense_mediated_decay	INTS6	integrator complex subunit 6 [Source:HGNC Symbol;Acc:HGNC:14879]	8.59691	-0.159045	0.00163287	0	0	0	69.8	17.64	40.08	21.2533		CHMP2B			CLIC2
ENST00000524333	nonsense_mediated_decay	INTS8	integrator complex subunit 8 [Source:HGNC Symbol;Acc:HGNC:26048]	-0.419688	3.53495	0.615093	535.33	318.92	392.36	208.5	215.2	270.83	323.523		CHMP3			CLIC3
ENST00000343161	nonsense_mediated_decay	INTS8	integrator complex subunit 8 [Source:HGNC Symbol;Acc:HGNC:26048]	-0.118834	2.93273	0.896678	294.53	163.07	308.14	293.39	113.22	123.32	215.945		CHMP4A			CLIC4
ENST00000523206	nonsense_mediated_decay	INTS8	integrator complex subunit 8 [Source:HGNC Symbol;Acc:HGNC:26048]	0.652161	-0.230481	0.812443	63.07	0	0	72.53	0	0	22.6		CHMP4B			CLINT1
ENST00000503952	nonsense_mediated_decay	INTU	inturned planar cell polarity protein [Source:HGNC Symbol;Acc:HGNC:29239]	0.0985764	1.89199	0.926193	191.74	54.53	104.57	114.71	47.49	109.96	103.833		CHMP4C			CLIP1
ENST00000503626	nonsense_mediated_decay	INTU	inturned planar cell polarity protein [Source:HGNC Symbol;Acc:HGNC:29239]	-0.974297	1.83915	0.367435	154.95	93.83	201.78	86.27	25.73	59.78	103.723		CHMP5			CLIP2
ENST00000416707	nonsense_mediated_decay	IP6K2	inositol hexakisphosphate kinase 2 [Source:HGNC Symbol;Acc:HGNC:17313]	0.0494974	2.27045	0.961048	175.14	90.63	193.76	103.4	89.14	150.26	133.722		CHMP6			CLIP3
ENST00000558046	nonsense_mediated_decay	IPO4	importin 4 [Source:HGNC Symbol;Acc:HGNC:19426]	-1.33213	3.84638	0.638115	1720.13	0	526.44	0	509.54	0	459.352		CHMP7			CLIP4
ENST00000558780	nonsense_mediated_decay	IPO4	importin 4 [Source:HGNC Symbol;Acc:HGNC:19426]	-0.289203	0.990193	0.803952	75.22	34.19	101.58	41.61	55.51	21.72	54.9717		CHN1			CLK1
ENST00000560155	nonsense_mediated_decay	IPO4	importin 4 [Source:HGNC Symbol;Acc:HGNC:19426]	-1.31205	-0.336034	0.611574	0	74.01	0	25.57	7.89	0	17.9117		CHN2			CLK2
ENST00000393650	nonsense_mediated_decay	IQCB1	IQ motif containing B1 [Source:HGNC Symbol;Acc:HGNC:28949]	-1.87668	-0.791807	0.441097	68.85	0	10.47	0	12.41	0	15.2883		CHORDC1			CLK3
ENST00000514049	nonsense_mediated_decay	IQCH	IQ motif containing H [Source:HGNC Symbol;Acc:HGNC:25721]	0.332577	-0.0151027	0.799696	48.27	13.39	19.01	25.75	21.45	25.61	25.58		CHP1			CLK4
ENST00000491900	nonsense_mediated_decay	IQGAP3	IQ motif containing GTPase activating protein 3 [Source:HGNC Symbol;Acc:HGNC:20669]	0.484775	-0.0935546	0.815246	33.25	19.57	17.55	0	66.89	0	22.8767		CHP2			CLMP
ENST00000547521	nonsense_mediated_decay	IRAK4	interleukin 1 receptor associated kinase 4 [Source:HGNC Symbol;Acc:HGNC:17967]	-0.380264	-0.70015	0.801937	31.53	8.65	20.9	5.48	11.27	15.32	15.525		CHPF			CLN3
ENST00000558570	nonsense_mediated_decay	IREB2	iron responsive element binding protein 2 [Source:HGNC Symbol;Acc:HGNC:6115]	9.94617	1.13772	0.0393665	0	0	0	0	15.19	296.59	51.9633		CHPF2			CLN5
ENST00000597636	nonsense_mediated_decay	IRF3	interferon regulatory factor 3 [Source:HGNC Symbol;Acc:HGNC:6118]	-0.220327	1.00431	0.849743	53.87	37.99	115.05	44.02	44.7	36.35	55.33		CHPT1			CLN6
ENST00000561342	nonsense_mediated_decay	IRF9	interferon regulatory factor 9 [Source:HGNC Symbol;Acc:HGNC:6131]	1.19502	-0.544375	0.641356	8.96	22.16	0	0	60.46	0	15.2633		CHRAC1			CLN8
ENST00000439924	nonsense_mediated_decay	IST1	IST1, ESCRT-III associated factor [Source:HGNC Symbol;Acc:HGNC:28977]	0.300326	4.50444	0.685071	736.87	408.26	842.58	680.24	593.55	495.84	626.223		CHRD			CLNS1A
ENST00000582770	nonsense_mediated_decay	ISYNA1	inositol-3-phosphate synthase 1 [Source:HGNC Symbol;Acc:HGNC:29821]	0.679362	0.771277	0.76563	7.81	14.99	110.03	0	0	143.17	46		CHRM3			CLOCK
ENST00000540929	nonsense_mediated_decay	ITFG2	integrin alpha FG-GAP repeat containing 2 [Source:HGNC Symbol;Acc:HGNC:30879]	0.709298	0.0177731	0.588384	28.48	20.56	18.1	21.44	23.6	39.35	25.255		CHRNA5			CLP1
ENST00000503810	nonsense_mediated_decay	ITGA2	integrin subunit alpha 2 [Source:HGNC Symbol;Acc:HGNC:6137]	-1.53083	0.0820832	0.455168	63.36	51.6	14.42	0	32.59	0	26.995		CHRNB1			CLPB
ENST00000464228	nonsense_mediated_decay	ITGB1BP1	integrin subunit beta 1 binding protein 1 [Source:HGNC Symbol;Acc:HGNC:23927]	0.0251398	2.18266	0.980473	151.37	93.33	188.15	76.67	164.65	66.85	123.503		CHRNB2			CLPP
ENST00000489099	nonsense_mediated_decay	ITGB3BP	integrin subunit beta 3 binding protein [Source:HGNC Symbol;Acc:HGNC:6157]	0.0623803	0.94904	0.9574	50.83	10.62	133.85	33.35	26.88	72.65	54.6967		CHST1			CLPTM1
ENST00000607866	nonsense_mediated_decay	ITM2B	integral membrane protein 2B [Source:HGNC Symbol;Acc:HGNC:6174]	0.116423	5.1968	0.865995	1454.05	1031.87	696.5	1112.89	831.21	772.45	983.162		CHST10			CLPTM1L
ENST00000451599	nonsense_mediated_decay	ITPR2	inositol 1,4,5-trisphosphate receptor type 2 [Source:HGNC Symbol;Acc:HGNC:6181]	-0.191776	-0.479311	0.929425	29.9	27.9	0	46.03	0	1.86	17.615		CHST11			CLPX
ENST00000454579	nonsense_mediated_decay	ITPRID2	ITPR interacting domain containing 2 [Source:HGNC Symbol;Acc:HGNC:11319]	-0.72758	0.913705	0.72628	38.29	132.62	0	0.98	71.94	19.86	43.9483		CHST12			CLSPN
ENST00000440623	nonsense_mediated_decay	ITPRID2	ITPR interacting domain containing 2 [Source:HGNC Symbol;Acc:HGNC:11319]	-7.19483	-1.13303	0.0476773	55.65	0	15.77	0	0	0	11.9033		CHST13			CLSTN1
ENST00000542934	nonsense_mediated_decay	JMJD6	jumonji domain containing 6, arginine demethylase and lysine hydroxylase [Source:HGNC Symbol;Acc:HGNC:19355]	0.779597	-0.121167	0.608331	32.23	0	37.85	14.31	47.65	10.3	23.7233		CHST14			CLSTN2
ENST00000483658	nonsense_mediated_decay	KALRN	kalirin RhoGEF kinase [Source:HGNC Symbol;Acc:HGNC:4814]	0.00817688	1.44038	0.996527	111	107.68	3	77	109	0	67.9467		CHST15			CLSTN3
ENST00000546701	nonsense_mediated_decay	KANSL2	KAT8 regulatory NSL complex subunit 2 [Source:HGNC Symbol;Acc:HGNC:26024]	0.115871	1.12222	0.919744	64.75	53.63	71.02	83.85	41.09	34.46	58.1333		CHST2			CLTA
ENST00000548147	nonsense_mediated_decay	KANSL2	KAT8 regulatory NSL complex subunit 2 [Source:HGNC Symbol;Acc:HGNC:26024]	0.0953343	-0.280112	0.960202	21.7	0	56.81	20.7	0	34.13	22.2233		CHST3			CLTB
ENST00000549574	nonsense_mediated_decay	KANSL2	KAT8 regulatory NSL complex subunit 2 [Source:HGNC Symbol;Acc:HGNC:26024]	-2.42506	-0.274858	0.11737	21.75	42.37	48.65	0	5.41	10.48	21.4433		CHST4			CLTC
ENST00000354204	nonsense_mediated_decay	KANSL3	KAT8 regulatory NSL complex subunit 3 [Source:HGNC Symbol;Acc:HGNC:25473]	0.0194789	4.6877	0.97858	859.5	604.18	972.83	707.11	530.85	606.48	713.492		CHST7			CLTCL1
ENST00000420155	nonsense_mediated_decay	KANSL3	KAT8 regulatory NSL complex subunit 3 [Source:HGNC Symbol;Acc:HGNC:25473]	1.6117	1.87781	0.288362	116.6	0	82.38	128.1	164.86	88.45	96.7317		CHST8			CLU
ENST00000447759	nonsense_mediated_decay	KANSL3	KAT8 regulatory NSL complex subunit 3 [Source:HGNC Symbol;Acc:HGNC:25473]	0.383095	1.07992	0.740388	40.55	54.8	67.74	54.08	43.46	68.81	54.9067		CHST9			CLUAP1
ENST00000564578	nonsense_mediated_decay	KARS	lysyl-tRNA synthetase [Source:HGNC Symbol;Acc:HGNC:6215]	-0.0731988	2.72274	0.938259	93.8	152.91	405.4	63.84	112.99	268.3	182.873		CHSY1			CLUH
ENST00000465682	nonsense_mediated_decay	KAT2A	lysine acetyltransferase 2A [Source:HGNC Symbol;Acc:HGNC:4201]	-0.199992	3.88603	0.799873	660.77	378.24	449.59	270.94	278.53	416.88	409.158		CHSY3			CLVS2
ENST00000440541	nonsense_mediated_decay	KCTD10	potassium channel tetramerization domain containing 10 [Source:HGNC Symbol;Acc:HGNC:23236]	-0.257649	1.84294	0.886125	98.14	198.2	0	32.94	152.34	32	85.6033		CHTF18			CLYBL
ENST00000537165	nonsense_mediated_decay	KCTD10	potassium channel tetramerization domain containing 10 [Source:HGNC Symbol;Acc:HGNC:23236]	0.226334	0.838425	0.848159	51.53	35	66.76	43.61	27.36	61.9	47.6933		CHTF8			CMAS
ENST00000308768	nonsense_mediated_decay	KCTD13	potassium channel tetramerization domain containing 13 [Source:HGNC Symbol;Acc:HGNC:22234]	1.09189	1.4622	0.471072	25.3	7.41	157.62	19.54	10.55	230.7	75.1867		CHTOP			CMBL
ENST00000566842	nonsense_mediated_decay	KCTD13	potassium channel tetramerization domain containing 13 [Source:HGNC Symbol;Acc:HGNC:22234]	0.0352719	0.252681	0.977759	12.98	13.89	87.43	9.1	6.03	64.44	32.3117		CHUK			CMC1
ENST00000375286	nonsense_mediated_decay	KCTD2	potassium channel tetramerization domain containing 2 [Source:HGNC Symbol;Acc:HGNC:21294]	-0.118559	4.57667	0.871737	774.91	566.35	1041.6	594.07	530.45	490.42	666.3		CHURC1			CMC2
ENST00000265344	nonsense_mediated_decay	KCTD20	potassium channel tetramerization domain containing 20 [Source:HGNC Symbol;Acc:HGNC:21052]	-0.303984	1.17358	0.790798	101.77	53.13	77.26	44.35	63.03	28.1	61.2733		CHURC1-FNTB			CMC4
ENST00000519665	nonsense_mediated_decay	KCTD9	potassium channel tetramerization domain containing 9 [Source:HGNC Symbol;Acc:HGNC:22401]	-0.844818	0.177301	0.511945	23.6	34.34	70.29	21.56	15.79	16.04	30.27		CIAO1			CMIP
ENST00000441719	nonsense_mediated_decay	KDM3A	lysine demethylase 3A [Source:HGNC Symbol;Acc:HGNC:20815]	-0.651465	1.83374	0.544724	176.12	36.29	233.29	96.03	5.06	97.61	107.4		CIAO2A			CMKLR1
ENST00000507996	nonsense_mediated_decay	KDM3B	lysine demethylase 3B [Source:HGNC Symbol;Acc:HGNC:1337]	0.293585	3.57866	0.722998	242.12	223.03	583.45	233.58	87.21	622.83	332.037		CIAO2B			CMPK1
ENST00000510866	nonsense_mediated_decay	KDM3B	lysine demethylase 3B [Source:HGNC Symbol;Acc:HGNC:1337]	2.70283	1.53674	0.325815	0	0.04	87.14	37.23	0	320.64	74.175		CIAO3			CMSS1
ENST00000485249	nonsense_mediated_decay	KDM4A	lysine demethylase 4A [Source:HGNC Symbol;Acc:HGNC:22978]	0.689293	-0.04329	0.601786	15.42	9.68	45.69	15.43	2.71	61.98	25.1517		CIAPIN1			CMTM3
ENST00000438023	nonsense_mediated_decay	KDM4C	lysine demethylase 4C [Source:HGNC Symbol;Acc:HGNC:17071]	-0.052713	0.484019	0.965853	45.47	33.93	48.14	37.07	14.29	43.21	37.0183		CIB1			CMTM4
ENST00000349663	nonsense_mediated_decay	KDM5C	lysine demethylase 5C [Source:HGNC Symbol;Acc:HGNC:11114]	-0.479928	-0.563734	0.810727	0	29.16	31.47	30.35	0	8.92	16.65		CIC			CMTM6
ENST00000429877	nonsense_mediated_decay	KDM5C	lysine demethylase 5C [Source:HGNC Symbol;Acc:HGNC:11114]	-2.14578	-1.14519	0.225507	11.46	2.83	46.27	6.51	2.39	0	11.5767		CIDEB			CMTM7
ENST00000472616	nonsense_mediated_decay	KDM7A	lysine demethylase 7A [Source:HGNC Symbol;Acc:HGNC:22224]	-7.76484	-0.946014	0.0524249	17.38	53.13	0	0	0	0	11.7517		CIDECP1			CMTM8
ENST00000517859	nonsense_mediated_decay	KHDRBS3	KH RNA binding domain containing, signal transduction associated 3 [Source:HGNC Symbol;Acc:HGNC:18117]	0.223452	1.14068	0.915017	96.21	73.05	0	108.1	60.81	0	56.3617		CILP2			CMTR1
ENST00000521461	nonsense_mediated_decay	KHDRBS3	KH RNA binding domain containing, signal transduction associated 3 [Source:HGNC Symbol;Acc:HGNC:18117]	-0.372029	0.697875	0.856575	118.29	43.31	0	63.45	34.48	0	43.255		CINP			CMTR2
ENST00000470388	nonsense_mediated_decay	KIAA0319L	KIAA0319 like [Source:HGNC Symbol;Acc:HGNC:30071]	-0.0737185	-0.31316	0.957294	11.4	12.05	52.29	13.76	12.7	23.43	20.9383		CIP2A			CNBD2
ENST00000478463	nonsense_mediated_decay	KIAA0319L	KIAA0319 like [Source:HGNC Symbol;Acc:HGNC:30071]	1.32513	-0.723375	0.390978	13.98	0	19.81	17.43	4.95	33.22	14.8983		CIPC			CNBP
ENST00000570790	nonsense_mediated_decay	KIAA0753	KIAA0753 [Source:HGNC Symbol;Acc:HGNC:29110]	0.0635271	0.190177	0.975378	20.3	40	31.83	0	0	79.61	28.6233		CIR1			CNDP2
ENST00000540714	nonsense_mediated_decay	KIAA2026	KIAA2026 [Source:HGNC Symbol;Acc:HGNC:23378]	-0.885178	0.495242	0.588195	100.83	38	24.13	7.12	0	59.58	38.2767		CIRBP			CNEP1R1
ENST00000488729	nonsense_mediated_decay	KIDINS220	kinase D interacting substrate 220 [Source:HGNC Symbol;Acc:HGNC:29508]	-0.317643	0.0912796	0.841374	41.66	41.85	10.72	55.92	0	12.94	27.1817		CISD1			CNGA2
ENST00000569008	nonsense_mediated_decay	KIDINS220	kinase D interacting substrate 220 [Source:HGNC Symbol;Acc:HGNC:29508]	-0.483293	-0.144081	0.718718	53	15	27	20	10	19	24		CISD2			CNGA3
ENST00000547108	nonsense_mediated_decay	KIF21A	kinesin family member 21A [Source:HGNC Symbol;Acc:HGNC:19349]	-1.24059	-0.498568	0.396694	23.71	31.66	23.23	11.41	3.08	13.14	17.705		CISD3			CNIH1
ENST00000568312	nonsense_mediated_decay	KIF22	kinesin family member 22 [Source:HGNC Symbol;Acc:HGNC:6391]	0.0248964	0.0460296	0.984722	32.87	14.42	49.19	16.13	29.21	21.26	27.18		CISH			CNIH3
ENST00000570173	nonsense_mediated_decay	KIF22	kinesin family member 22 [Source:HGNC Symbol;Acc:HGNC:6391]	1.1151	-1.16287	0.515483	4.89	7.87	9.94	8.65	16.17	12.89	10.0683		CIT			CNIH4
ENST00000558346	nonsense_mediated_decay	KIF23	kinesin family member 23 [Source:HGNC Symbol;Acc:HGNC:6392]	-0.0202073	-0.157473	0.987953	63.05	2.69	20.65	26.06	6.73	25.22	24.0667		CITED2			CNKSR2
ENST00000554228	nonsense_mediated_decay	KLC1	kinesin light chain 1 [Source:HGNC Symbol;Acc:HGNC:6387]	-1.49277	-0.165143	0.316717	31.6	49.79	20.88	20.37	0	12.4	22.5067		CITED4			CNKSR3
ENST00000481499	nonsense_mediated_decay	KLC4	kinesin light chain 4 [Source:HGNC Symbol;Acc:HGNC:21624]	-1.5642	-0.517464	0.292115	41.95	19.43	26.08	10.46	7.67	3.56	18.1917		CIZ1			CNN2
ENST00000555443	nonsense_mediated_decay	KLHDC2	kelch domain containing 2 [Source:HGNC Symbol;Acc:HGNC:20231]	-0.0536423	4.31267	0.943353	795.92	351.02	865.34	601.39	317.77	482.23	568.945		CKAP2			CNN3
ENST00000567298	nonsense_mediated_decay	KLHDC4	kelch domain containing 4 [Source:HGNC Symbol;Acc:HGNC:25272]	1.06226	0.609962	0.386629	28.1	27.22	33.41	34.73	34.47	73.08	38.5017		CKAP2L			CNNM1
ENST00000562155	nonsense_mediated_decay	KLHDC4	kelch domain containing 4 [Source:HGNC Symbol;Acc:HGNC:25272]	1.75709	-0.937617	0.480275	15.73	0	7.09	0	0	50.98	12.3		CKAP5			CNNM2
ENST00000442272	nonsense_mediated_decay	KLHL18	kelch like family member 18 [Source:HGNC Symbol;Acc:HGNC:29120]	-0.105528	2.13275	0.918801	200.71	142.85	55.99	71.92	148.67	65.73	114.312		CKB			CNNM3
ENST00000506824	nonsense_mediated_decay	KLHL2	kelch like family member 2 [Source:HGNC Symbol;Acc:HGNC:6353]	-0.0131961	1.77333	0.99023	88.65	23.84	247.71	84.22	34.33	119.73	99.7467		CKLF			CNNM4
ENST00000539176	nonsense_mediated_decay	KLHL42	kelch like family member 42 [Source:HGNC Symbol;Acc:HGNC:29252]	0.821707	0.406964	0.511527	23.92	38.18	16.85	33.98	66.54	13.41	32.1467		CKM			CNOT1
ENST00000521082	nonsense_mediated_decay	KLHL7	kelch like family member 7 [Source:HGNC Symbol;Acc:HGNC:15646]	-0.0012415	3.12114	0.998884	325.63	167.63	355.14	279.19	137.09	207.17	245.308		CKMT1A			CNOT10
ENST00000156476	nonsense_mediated_decay	KLK13	kallikrein related peptidase 13 [Source:HGNC Symbol;Acc:HGNC:6361]	2.91484	2.42518	0.294191	1.79	11.27	122.34	0	1.47	672.01	134.813		CKMT1B			CNOT11
ENST00000601975	nonsense_mediated_decay	KLK13	kallikrein related peptidase 13 [Source:HGNC Symbol;Acc:HGNC:6361]	0.965169	0.836154	0.631144	5.12	5.85	118.01	0	16.37	143.1	48.075		CKMT2-AS1			CNOT2
ENST00000558084	nonsense_mediated_decay	KMT2C	lysine methyltransferase 2C [Source:HGNC Symbol;Acc:HGNC:13726]	0.130561	4.00277	0.883367	449.62	159.91	999.76	253.65	88.61	857.54	468.182		CKS1B			CNOT3
ENST00000334884	nonsense_mediated_decay	KMT2E	lysine methyltransferase 2E [Source:HGNC Symbol;Acc:HGNC:18541]	-0.488651	0.718446	0.684209	112.57	34.28	30.62	14.88	18.81	57.84	44.8333		CKS2			CNOT4
ENST00000437519	nonsense_mediated_decay	KMT5A	lysine methyltransferase 5A [Source:HGNC Symbol;Acc:HGNC:29489]	-0.0878142	3.88791	0.91131	592.14	380.19	455.94	333.98	293.4	385.57	406.87		CLASP1			CNOT6
ENST00000441488	nonsense_mediated_decay	KMT5B	lysine methyltransferase 5B [Source:HGNC Symbol;Acc:HGNC:24283]	-1.62805	-0.646422	0.448121	75.55	6.8	0	14.03	4.89	0	16.8783		CLASP2			CNOT6L
ENST00000526913	nonsense_mediated_decay	KNL1	kinetochore scaffold 1 [Source:HGNC Symbol;Acc:HGNC:24054]	-2.66735	0.111523	0.0877538	24.42	32.46	108.91	11.62	6.96	0	30.7283		CLASRP			CNOT7
ENST00000560321	nonsense_mediated_decay	KNSTRN	kinetochore localized astrin (SPAG5) binding protein [Source:HGNC Symbol;Acc:HGNC:30767]	0.748054	0.00281174	0.568975	32.95	13.78	22.44	31.01	41.93	9.59	25.2833		CLBA1			CNOT8
ENST00000485027	nonsense_mediated_decay	KPNA1	karyopherin subunit alpha 1 [Source:HGNC Symbol;Acc:HGNC:6394]	0.384385	1.89681	0.718194	148.34	78.41	70.63	167.06	38.44	100.96	100.64		CLCA2			CNOT9
ENST00000494339	nonsense_mediated_decay	KPNA1	karyopherin subunit alpha 1 [Source:HGNC Symbol;Acc:HGNC:6394]	1.5631	0.863912	0.331522	34.17	39.74	0	67.86	92	28.28	43.675		CLCC1			CNP
ENST00000583269	nonsense_mediated_decay	KPNA2	karyopherin subunit alpha 2 [Source:HGNC Symbol;Acc:HGNC:6395]	0.519943	0.53328	0.671923	48.15	33.63	23.38	26.14	52.62	35.31	36.5383		CLCF1			CNPPD1
ENST00000471599	nonsense_mediated_decay	KPNA6	karyopherin subunit alpha 6 [Source:HGNC Symbol;Acc:HGNC:6399]	-0.631935	1.09076	0.585423	85.34	63.92	85.46	48.93	44.9	19.91	58.0767		CLCN2			CNPY1
ENST00000582126	nonsense_mediated_decay	KPNB1	karyopherin subunit beta 1 [Source:HGNC Symbol;Acc:HGNC:6400]	0.324943	1.81664	0.762212	120.67	43.81	146.61	188.28	58.65	35.95	98.995		CLCN3			CNPY2
ENST00000459737	nonsense_mediated_decay	KTN1	kinectin 1 [Source:HGNC Symbol;Acc:HGNC:6467]	-0.748285	3.1019	0.417173	583.46	117.61	396.58	378.49	43.93	58.14	263.035		CLCN5			CNPY3
ENST00000452106	nonsense_mediated_decay	L3MBTL2	L3MBTL2, polycomb repressive complex 1 subunit [Source:HGNC Symbol;Acc:HGNC:18594]	2.66859	-0.813485	0.273774	0	0	15.37	22.14	0	43.32	13.4717		CLCN6			CNPY4
ENST00000523765	nonsense_mediated_decay	LAMA4	laminin subunit alpha 4 [Source:HGNC Symbol;Acc:HGNC:6484]	-0.142362	1.02107	0.902453	54.09	81.47	40.87	40.32	39.56	53.9	51.7017		CLCN7			CNR1
ENST00000452107	nonsense_mediated_decay	LANCL2	LanC like 2 [Source:HGNC Symbol;Acc:HGNC:6509]	-0.0612079	3.2288	0.944067	367.35	160.66	422.56	289.01	145.74	222.24	267.927		CLDN1			CNRIP1
ENST00000509622	nonsense_mediated_decay	LARP7	La ribonucleoprotein domain family member 7 [Source:HGNC Symbol;Acc:HGNC:24912]	-0.26256	2.87614	0.776214	326.94	124.45	346.21	243.94	106.93	128.28	212.792		CLDN11			CNST
ENST00000265537	nonsense_mediated_decay	LARS2	leucyl-tRNA synthetase 2, mitochondrial [Source:HGNC Symbol;Acc:HGNC:17095]	-0.0348901	6.18219	0.957786	3029.82	1600.47	2444.92	2247.91	1215.75	1706.37	2040.87		CLDN12			CNTF
ENST00000484069	nonsense_mediated_decay	LAS1L	LAS1 like, ribosome biogenesis factor [Source:HGNC Symbol;Acc:HGNC:25726]	0.0242467	0.97665	0.983404	66.66	45.61	67.71	28.12	56.2	48.39	52.115		CLDN15			CNTFR
ENST00000478015	nonsense_mediated_decay	LCLAT1	lysocardiolipin acyltransferase 1 [Source:HGNC Symbol;Acc:HGNC:26756]	0.373935	0.343746	0.807732	61.46	33.04	0	19.11	30.7	46.77	31.8467		CLDN7			CNTLN
ENST00000380962	nonsense_mediated_decay	LCMT1	leucine carboxyl methyltransferase 1 [Source:HGNC Symbol;Acc:HGNC:17557]	0.11713	1.63514	0.91482	159.43	76.96	33.37	95.13	87.42	41.79	82.35		CLDND1			CNTN2
ENST00000510451	nonsense_mediated_decay	LCORL	ligand dependent nuclear receptor corepressor like [Source:HGNC Symbol;Acc:HGNC:30776]	-0.123269	-1.18053	0.942257	9.69	10.93	15.27	12.52	4.56	8.83	10.3		CLEC11A			CNTN3
ENST00000545215	nonsense_mediated_decay	LDHA	lactate dehydrogenase A [Source:HGNC Symbol;Acc:HGNC:6535]	0.0310258	4.93182	0.964963	1110.94	614.48	1218.92	551.52	573.68	1047.3	852.807		CLEC16A			CNTN4
ENST00000421671	nonsense_mediated_decay	LEMD2	LEM domain containing 2 [Source:HGNC Symbol;Acc:HGNC:21244]	2.23172	0.287445	0.435804	0	28.3	1.91	0	131.23	0	26.9067		CLEC2B			CNTNAP1
ENST00000550100	nonsense_mediated_decay	LETMD1	LETM1 domain containing 1 [Source:HGNC Symbol;Acc:HGNC:24241]	0.11633	2.80473	0.900781	308.87	61.87	324.92	395.01	64.81	80.02	205.917		CLEC3B			CNTNAP2
ENST00000380135	nonsense_mediated_decay	LETMD1	LETM1 domain containing 1 [Source:HGNC Symbol;Acc:HGNC:24241]	-0.598719	1.64538	0.585501	149.4	56.13	164.26	28.57	56.94	81.56	89.4767		CLHC1			CNTNAP3
ENST00000547318	nonsense_mediated_decay	LETMD1	LETM1 domain containing 1 [Source:HGNC Symbol;Acc:HGNC:24241]	0.246523	1.44669	0.82535	117.14	68.28	37.29	75.16	31.05	103.49	72.0683		CLIC1			CNTNAP3B
ENST00000547555	nonsense_mediated_decay	LETMD1	LETM1 domain containing 1 [Source:HGNC Symbol;Acc:HGNC:24241]	2.63786	1.28254	0.26321	0	36.78	14.71	0	169.44	111.75	55.4467		CLIC2			CNTNAP4
ENST00000549686	nonsense_mediated_decay	LETMD1	LETM1 domain containing 1 [Source:HGNC Symbol;Acc:HGNC:24241]	-1.05386	-0.49484	0.468959	42.81	11.72	28.87	12.25	2.07	14.64	18.7267		CLIC3			CNTRL
ENST00000587311	nonsense_mediated_decay	LGALS3BP	galectin 3 binding protein [Source:HGNC Symbol;Acc:HGNC:6564]	3.60485	-0.804219	0.234594	0	0	9.23	0	66.66	0	12.6483		CLIC4			CNTROB
ENST00000467111	nonsense_mediated_decay	LGALS9	galectin 9 [Source:HGNC Symbol;Acc:HGNC:6570]	2.27154	-0.751179	0.40193	0	12.5	2	0	62.7	0.1	12.8833		CLINT1			COA1
ENST00000594759	nonsense_mediated_decay	LIG1	DNA ligase 1 [Source:HGNC Symbol;Acc:HGNC:6598]	-0.525752	0.723226	0.661595	97.13	27.37	60.7	40.63	34.98	14.65	45.91		CLIP1			COA3
ENST00000596672	nonsense_mediated_decay	LIG1	DNA ligase 1 [Source:HGNC Symbol;Acc:HGNC:6598]	1.64265	-0.911104	0.429759	17.01	5.01	0	26.82	25.03	0	12.3117		CLIP2			COA4
ENST00000595455	nonsense_mediated_decay	LIN37	lin-37 DREAM MuvB core complex component [Source:HGNC Symbol;Acc:HGNC:33234]	0.354897	-0.862796	0.822474	11.36	7.14	23.74	10.72	9.41	17.99	13.3933		CLIP3			COA5
ENST00000510877	nonsense_mediated_decay	LIN54	lin-54 DREAM MuvB core complex component [Source:HGNC Symbol;Acc:HGNC:25397]	-1.60515	1.32268	0.442324	149.43	0	245.16	36.66	0	48.47	79.9533		CLIP4			COA6
ENST00000434524	nonsense_mediated_decay	LMAN2L	lectin, mannose binding 2 like [Source:HGNC Symbol;Acc:HGNC:19263]	-0.734985	-1.0659	0.659935	5.36	23.06	15.98	0	12.75	8.53	10.9467		CLK1			COA7
ENST00000454132	nonsense_mediated_decay	LMBR1	limb development membrane protein 1 [Source:HGNC Symbol;Acc:HGNC:13243]	-0.408401	3.68826	0.616357	449.73	204.18	847.9	265.52	105.63	423.64	382.767		CLK2			COASY
ENST00000448926	nonsense_mediated_decay	LMBR1	limb development membrane protein 1 [Source:HGNC Symbol;Acc:HGNC:13243]	0.261653	3.72107	0.746686	526.42	125.02	596.81	359.15	94.39	586.63	381.403		CLK3			COBL
ENST00000417750	nonsense_mediated_decay	LMBR1L	limb development membrane protein 1 like [Source:HGNC Symbol;Acc:HGNC:18268]	0.207463	0.632219	0.863912	82.35	18.09	39.39	24.89	58.73	24.45	41.3167		CLK4			COBLL1
ENST00000460265	nonsense_mediated_decay	LMNB1	lamin B1 [Source:HGNC Symbol;Acc:HGNC:6637]	-0.240599	0.19267	0.850506	24.57	35.78	46.46	27.51	23.66	19.09	29.5117		CLMP			COCH
ENST00000411482	nonsense_mediated_decay	LMO2	LIM domain only 2 [Source:HGNC Symbol;Acc:HGNC:6642]	-0.373855	1.72758	0.817873	72.16	55.42	247.38	41.23	144.55	0	93.4567		CLN3			COG2
ENST00000590558	nonsense_mediated_decay	LONP1	lon peptidase 1, mitochondrial [Source:HGNC Symbol;Acc:HGNC:9479]	-0.475871	1.20572	0.755087	84.54	34.19	145.28	30.39	0	103.39	66.2983		CLN5			COG3
ENST00000566755	nonsense_mediated_decay	LONP2	lon peptidase 2, peroxisomal [Source:HGNC Symbol;Acc:HGNC:20598]	-0.0512732	4.01056	0.947469	672.7	317.87	611.6	496.24	313.66	320.53	455.433		CLN6			COG4
ENST00000570174	nonsense_mediated_decay	LONP2	lon peptidase 2, peroxisomal [Source:HGNC Symbol;Acc:HGNC:20598]	0.441659	0.164981	0.730566	19.37	33.46	25.87	40.2	17.09	32.54	28.0883		CLN8			COG5
ENST00000526680	nonsense_mediated_decay	LONRF1	LON peptidase N-terminal domain and ring finger 1 [Source:HGNC Symbol;Acc:HGNC:26302]	-0.108547	1.75372	0.926782	5.18	117.51	187.35	40.4	89.98	90.37	88.465		CLNS1A			COG6
ENST00000566011	nonsense_mediated_decay	LOXL1	lysyl oxidase like 1 [Source:HGNC Symbol;Acc:HGNC:6665]	-0.153267	-1.03478	0.929154	11.88	21.71	4.24	5.97	22.18	0	10.9967		CLOCK			COG7
ENST00000535479	nonsense_mediated_decay	LPCAT3	lysophosphatidylcholine acyltransferase 3 [Source:HGNC Symbol;Acc:HGNC:30244]	0.492746	0.200155	0.699706	31.36	29.43	21.52	33.5	49.72	6.18	28.6183		CLP1			COG8
ENST00000538239	nonsense_mediated_decay	LRP6	LDL receptor related protein 6 [Source:HGNC Symbol;Acc:HGNC:6698]	-0.533165	3.39191	0.532063	388.74	178.09	693.01	212.79	81.7	320.3	312.438		CLPB			COIL
ENST00000515119	nonsense_mediated_decay	LRPAP1	LDL receptor related protein associated protein 1 [Source:HGNC Symbol;Acc:HGNC:6701]	0.764718	1.75915	0.481601	68.96	87.18	60.96	124.53	121.53	51.9	85.8433		CLPP			COL11A1
ENST00000554869	nonsense_mediated_decay	LRR1	leucine rich repeat protein 1 [Source:HGNC Symbol;Acc:HGNC:19742]	0.104413	0.178429	0.934865	26.07	30.1	38.69	31.59	19.24	28.84	29.0883		CLPTM1			COL11A2
ENST00000451681	nonsense_mediated_decay	LRRC23	leucine rich repeat containing 23 [Source:HGNC Symbol;Acc:HGNC:19138]	0.158556	-1.13412	0.924976	11.89	9.72	13.38	10.58	17.87	0	10.5733		CLPTM1L			COL13A1
ENST00000559433	nonsense_mediated_decay	LRRC28	leucine rich repeat containing 28 [Source:HGNC Symbol;Acc:HGNC:28355]	-0.670918	-0.876749	0.674087	25.22	6.04	26.78	0	3.56	20.79	13.7317		CLPX			COL14A1
ENST00000472710	nonsense_mediated_decay	LRRC41	leucine rich repeat containing 41 [Source:HGNC Symbol;Acc:HGNC:16917]	0.153804	2.37292	0.877526	143.54	97.55	235.09	96.82	115.71	165.6	142.385		CLSPN			COL16A1
ENST00000498402	nonsense_mediated_decay	LRRC41	leucine rich repeat containing 41 [Source:HGNC Symbol;Acc:HGNC:16917]	0.727982	-0.193547	0.591228	35.62	9.09	16.29	27.23	19.98	24.85	22.1767		CLSTN1			COL17A1
ENST00000517875	nonsense_mediated_decay	LRRCC1	leucine rich repeat and coiled-coil centrosomal protein 1 [Source:HGNC Symbol;Acc:HGNC:29373]	-1.73984	-0.918236	0.293885	34.39	13.95	16.81	9.9	4.61	0	13.2767		CLSTN2			COL18A1
ENST00000526457	nonsense_mediated_decay	LRRK1	leucine rich repeat kinase 1 [Source:HGNC Symbol;Acc:HGNC:18608]	-0.601426	0.862393	0.611363	111.6	63.78	13.92	44.24	40.09	14.22	47.975		CLSTN3			COL19A1
ENST00000589878	nonsense_mediated_decay	LSM14A	LSM14A, mRNA processing body assembly factor [Source:HGNC Symbol;Acc:HGNC:24489]	1.873	-0.480107	0.208819	2.17	16.37	3.12	21.2	5.09	51.93	16.6467		CLTA			COL1A1
ENST00000223084	nonsense_mediated_decay	LSM5	LSM5 homolog, U6 small nuclear RNA and mRNA degradation associated [Source:HGNC Symbol;Acc:HGNC:17162]	-0.667002	-0.299146	0.629181	35.24	17.66	34.86	12.66	13.96	12.88	21.21		CLTB			COL1A2
ENST00000515311	nonsense_mediated_decay	LSM6	LSM6 homolog, U6 small nuclear RNA and mRNA degradation associated [Source:HGNC Symbol;Acc:HGNC:17017]	0.220898	2.07976	0.832248	151.82	95.04	117.99	91.1	188.1	26.34	111.732		CLTC			COL21A1
ENST00000548852	nonsense_mediated_decay	LTA4H	leukotriene A4 hydrolase [Source:HGNC Symbol;Acc:HGNC:6710]	-1.19039	-0.659923	0.538649	27.45	19.04	27.29	0	21.5	0	15.88		CLTCL1			COL23A1
ENST00000426094	nonsense_mediated_decay	LUC7L	LUC7 like [Source:HGNC Symbol;Acc:HGNC:6723]	-0.559009	2.47581	0.570456	165.61	102.75	393.88	127.44	47.79	145.04	163.752		CLU			COL25A1
ENST00000504065	nonsense_mediated_decay	LUC7L3	LUC7 like 3 pre-mRNA splicing factor [Source:HGNC Symbol;Acc:HGNC:24309]	-1.56849	1.59768	0.163821	163.01	50.61	235.58	62.11	12.31	33.27	92.815		CLUAP1			COL27A1
ENST00000504563	nonsense_mediated_decay	LUC7L3	LUC7 like 3 pre-mRNA splicing factor [Source:HGNC Symbol;Acc:HGNC:24309]	-0.834013	-0.078492	0.581599	32.37	7.42	75.2	13.48	0	30.13	26.4333		CLUH			COL2A1
ENST00000508045	nonsense_mediated_decay	LUC7L3	LUC7 like 3 pre-mRNA splicing factor [Source:HGNC Symbol;Acc:HGNC:24309]	-0.793086	-0.705899	0.603177	19.35	4.5	45.61	9.61	0	17.57	16.1067		CLUHP3			COL3A1
ENST00000411866	nonsense_mediated_decay	LZTFL1	leucine zipper transcription factor like 1 [Source:HGNC Symbol;Acc:HGNC:6741]	-0.404645	1.578	0.713811	186.25	67.58	63.12	145.59	21.98	20.86	84.23		CLVS2			COL4A1
ENST00000541507	nonsense_mediated_decay	M6PR	mannose-6-phosphate receptor, cation dependent [Source:HGNC Symbol;Acc:HGNC:6752]	0.783169	1.40081	0.766214	0	44.14	141.86	0	0	233.03	69.8383		CLYBL			COL4A2
ENST00000496804	nonsense_mediated_decay	MACF1	microtubule-actin crosslinking factor 1 [Source:HGNC Symbol;Acc:HGNC:13664]	-3.19187	-1.03553	0.153612	36.88	27.18	0	3.68	0	2.19	11.655		CMAHP			COL4A3BP
ENST00000333047	nonsense_mediated_decay	MAD2L1	mitotic arrest deficient 2 like 1 [Source:HGNC Symbol;Acc:HGNC:6763]	0.0594023	4.22788	0.937829	682.77	399.64	684.16	477.85	511.75	348.63	517.467		CMAS			COL4A4
ENST00000403150	nonsense_mediated_decay	MAFK	MAF bZIP transcription factor K [Source:HGNC Symbol;Acc:HGNC:6782]	0.133558	-0.730197	0.930221	25.19	15.37	5.68	25.52	10.57	5.23	14.5933		CMBL			COL4A5
ENST00000544850	nonsense_mediated_decay	MAGOHB	mago homolog B, exon junction complex subunit [Source:HGNC Symbol;Acc:HGNC:25504]	0.193656	-0.22133	0.886419	45.17	13.04	13.56	30.71	19.85	9.58	21.985		CMC1			COL4A6
ENST00000371587	nonsense_mediated_decay	MAN1B1	mannosidase alpha class 1B member 1 [Source:HGNC Symbol;Acc:HGNC:6823]	-0.0204394	0.0597354	0.987429	31.65	21.86	40.27	32.48	10.56	27.05	27.3117		CMC2			COL5A1
ENST00000544448	nonsense_mediated_decay	MAN1B1	mannosidase alpha class 1B member 1 [Source:HGNC Symbol;Acc:HGNC:6823]	0.641966	-0.698787	0.741146	15.33	0	30.83	36.65	11.27	0	15.68		CMC4			COL5A2
ENST00000558161	nonsense_mediated_decay	MAN2A2	mannosidase alpha class 2A member 2 [Source:HGNC Symbol;Acc:HGNC:6825]	-0.34487	3.10158	0.69902	352.68	228.24	323.02	87.74	55.46	392.1	239.873		CMIP			COL6A1
ENST00000560451	nonsense_mediated_decay	MAN2A2	mannosidase alpha class 2A member 2 [Source:HGNC Symbol;Acc:HGNC:6825]	0.498785	0.573589	0.808474	48	0	80.23	110.46	13.39	0	42.0133		CMKLR1			COL6A2
ENST00000513526	nonsense_mediated_decay	MAP1B	microtubule associated protein 1B [Source:HGNC Symbol;Acc:HGNC:6836]	0.717088	2.6522	0.706967	39.59	13.88	475.25	25.11	2.93	522.83	179.932		CMPK1			COL6A3
ENST00000564844	nonsense_mediated_decay	MAP1LC3B	microtubule associated protein 1 light chain 3 beta [Source:HGNC Symbol;Acc:HGNC:13352]	0.598333	-0.0995995	0.653383	15.13	14.54	37.88	21.77	7.81	45.95	23.8467		CMPK2			COL7A1
ENST00000570189	nonsense_mediated_decay	MAP1LC3B	microtubule associated protein 1 light chain 3 beta [Source:HGNC Symbol;Acc:HGNC:13352]	7.6918	-1.01907	0.0862069	0	0	0	0	0	65.5	10.9167		CMSS1			COL9A3
ENST00000594212	nonsense_mediated_decay	MAP1S	microtubule associated protein 1S [Source:HGNC Symbol;Acc:HGNC:15715]	0.346393	0.117443	0.833113	19.82	42.25	11.52	18.75	0	66.67	26.5017		CMTM3			COLCA2
ENST00000552365	nonsense_mediated_decay	MAP3K12	mitogen-activated protein kinase kinase kinase 12 [Source:HGNC Symbol;Acc:HGNC:6851]	-0.0675097	0.281953	0.95727	34.28	13.56	72	29.59	7.91	42.25	33.265		CMTM4			COLEC12
ENST00000544041	nonsense_mediated_decay	MAP3K4	mitogen-activated protein kinase kinase kinase 4 [Source:HGNC Symbol;Acc:HGNC:6856]	-8.86113	0.223802	0.000617287	72.6	42.38	87.85	0	0	0	33.805		CMTM6			COLGALT1
ENST00000435926	nonsense_mediated_decay	MAP4K2	mitogen-activated protein kinase kinase kinase kinase 2 [Source:HGNC Symbol;Acc:HGNC:6864]	-0.0149467	1.98208	0.99257	133.77	136.91	73.63	0	167.46	89.58	100.225		CMTM7			COLGALT2
ENST00000424945	nonsense_mediated_decay	MAP4K2	mitogen-activated protein kinase kinase kinase kinase 2 [Source:HGNC Symbol;Acc:HGNC:6864]	0.777534	-0.481429	0.696705	18.67	21.03	0	35.69	0	27.72	17.185		CMTM8			COLQ
ENST00000512970	nonsense_mediated_decay	MAPKBP1	mitogen-activated protein kinase binding protein 1 [Source:HGNC Symbol;Acc:HGNC:29536]	-7.83932	-0.854243	0.0484414	25.42	51.64	0	0	0	0	12.8433		CMTR1			COMMD1
ENST00000545888	nonsense_mediated_decay	MARS	methionyl-tRNA synthetase [Source:HGNC Symbol;Acc:HGNC:6898]	0.0609536	2.32081	0.951681	152.29	124.28	177.6	94.58	83.49	179.46	135.283		CMTR2			COMMD10
ENST00000537638	nonsense_mediated_decay	MARS	methionyl-tRNA synthetase [Source:HGNC Symbol;Acc:HGNC:6898]	-0.716402	0.146978	0.578899	40.34	29.17	53.87	9.33	26.42	17.25	29.3967		CNBD2			COMMD2
ENST00000394606	nonsense_mediated_decay	MAX	MYC associated factor X [Source:HGNC Symbol;Acc:HGNC:6913]	-1.63566	0.531309	0.419461	52.08	23.32	135.4	0	40.73	0	41.9217		CNBP			COMMD3
ENST00000578272	nonsense_mediated_decay	MBD2	methyl-CpG binding domain protein 2 [Source:HGNC Symbol;Acc:HGNC:6917]	0.222961	2.17733	0.828357	180.72	108.94	92.45	125.24	90.04	128.25	120.94		CNDP2			COMMD3-BMI1
ENST00000592012	nonsense_mediated_decay	MBD3	methyl-CpG binding domain protein 3 [Source:HGNC Symbol;Acc:HGNC:6918]	1.46188	2.43128	0.147823	84.48	111.7	44.9	259.46	205.49	96.85	133.813		CNEP1R1			COMMD4
ENST00000469707	nonsense_mediated_decay	MBNL2	muscleblind like splicing regulator 2 [Source:HGNC Symbol;Acc:HGNC:16746]	-0.816099	1.8345	0.449141	235.72	45.8	175.3	76.37	12.21	94.52	106.653		CNGA2			COMMD5
ENST00000471753	nonsense_mediated_decay	MBOAT2	membrane bound O-acyltransferase domain containing 2 [Source:HGNC Symbol;Acc:HGNC:25193]	0.459979	0.554145	0.772156	38	43.23	24.44	29.11	82.56	0	36.2233		CNGA3			COMMD6
ENST00000437868	nonsense_mediated_decay	MBOAT7	membrane bound O-acyltransferase domain containing 7 [Source:HGNC Symbol;Acc:HGNC:15505]	0.606012	2.35277	0.546467	132.67	154.15	53.22	157.42	110.58	170.33	129.728		CNIH1			COMMD7
ENST00000405860	nonsense_mediated_decay	MBTD1	mbt domain containing 1 [Source:HGNC Symbol;Acc:HGNC:19866]	-0.300827	1.80704	0.779671	128.44	73.58	169.23	51.16	34.07	133.15	98.2717		CNIH3			COMMD8
ENST00000497959	nonsense_mediated_decay	MCCC1	methylcrotonoyl-CoA carboxylase 1 [Source:HGNC Symbol;Acc:HGNC:6936]	-0.0556336	0.0447404	0.96584	51.16	14.88	31.11	27.53	18.09	21.04	27.3017		CNIH4			COMMD9
ENST00000497830	nonsense_mediated_decay	MCCC1	methylcrotonoyl-CoA carboxylase 1 [Source:HGNC Symbol;Acc:HGNC:6936]	-1.53001	-0.000250988	0.453293	0	51.83	68.85	14.71	0	20.57	25.9933		CNKSR2			COMP
ENST00000512218	nonsense_mediated_decay	MCCC2	methylcrotonoyl-CoA carboxylase 2 [Source:HGNC Symbol;Acc:HGNC:6937]	0.137252	1.86441	0.897759	57.83	121	124.1	23.28	144.56	85.9	92.7783		CNKSR3			COMT
ENST00000513468	nonsense_mediated_decay	MCIDAS	multiciliate differentiation and DNA synthesis associated cell cycle protein [Source:HGNC Symbol;Acc:HGNC:40050]	0.567897	-0.684491	0.816301	5	0	44.21	0	0	45.69	15.8167		CNN2			COMTD1
ENST00000474964	nonsense_mediated_decay	MCM2	minichromosome maintenance complex component 2 [Source:HGNC Symbol;Acc:HGNC:6944]	-0.68922	0.075035	0.744308	0	68.49	25.28	49.31	0	10.88	25.66		CNN3			COP1
ENST00000491999	nonsense_mediated_decay	MCRIP2	MAPK regulated corepressor interacting protein 2 [Source:HGNC Symbol;Acc:HGNC:14142]	0.99167	-0.779595	0.638976	6.45	20.23	0	14.44	0	38.73	13.3083		CNNM1			COPA
ENST00000548602	nonsense_mediated_decay	MCRS1	microspherule protein 1 [Source:HGNC Symbol;Acc:HGNC:6960]	0.0432953	3.76311	0.957077	432.65	408.51	361.07	242.12	380.3	330.82	359.245		CNNM2			COPB1
ENST00000456504	nonsense_mediated_decay	MCTP2	multiple C2 and transmembrane domain containing 2 [Source:HGNC Symbol;Acc:HGNC:25636]	0.301836	2.81086	0.788007	81.42	39.73	560.08	82.85	61.38	400.02	204.247		CNNM3			COPB2
ENST00000605597	nonsense_mediated_decay	MCU	mitochondrial calcium uniporter [Source:HGNC Symbol;Acc:HGNC:23526]	-0.288585	0.234797	0.820203	42.73	23.7	52.36	27.37	27.68	14.44	31.38		CNNM4			COPE
ENST00000488770	nonsense_mediated_decay	MCUR1	mitochondrial calcium uniporter regulator 1 [Source:HGNC Symbol;Acc:HGNC:21097]	0.22915	0.566252	0.854522	10.39	73.1	15.96	79.7	27.87	8.82	35.9733		CNOT1			COPG1
ENST00000431629	nonsense_mediated_decay	MDFIC	MyoD family inhibitor domain containing [Source:HGNC Symbol;Acc:HGNC:28870]	0.366202	-0.758894	0.812082	9.9	18.29	12.78	9.97	22.64	9.5	13.8467		CNOT10			COPG2
ENST00000489525	nonsense_mediated_decay	MDK	midkine [Source:HGNC Symbol;Acc:HGNC:6972]	-0.175519	-0.10649	0.894972	13.37	7.37	74.57	9.33	8.81	37.24	25.115		CNOT11			COPRS
ENST00000311420	nonsense_mediated_decay	MDM2	MDM2 proto-oncogene [Source:HGNC Symbol;Acc:HGNC:6973]	-1.33782	1.67376	0.228355	147.37	142.71	109	59.1	56.96	8.31	87.2417		CNOT2			COPS2
ENST00000393417	nonsense_mediated_decay	MDM2	MDM2 proto-oncogene [Source:HGNC Symbol;Acc:HGNC:6973]	0.214478	1.53535	0.846448	93.7	84.01	58.6	49.11	80.9	83.31	74.9383		CNOT3			COPS3
ENST00000542502	nonsense_mediated_decay	MDM2	MDM2 proto-oncogene [Source:HGNC Symbol;Acc:HGNC:6973]	2.67018	0.277627	0.366586	0.16	0	37.34	0	133.66	0	28.5267		CNOT4			COPS4
ENST00000585680	nonsense_mediated_decay	ME2	malic enzyme 2 [Source:HGNC Symbol;Acc:HGNC:6984]	-0.17532	2.38262	0.860363	205.96	105.52	223.94	125.73	65.72	155.56	147.072		CNOT6			COPS5
ENST00000570036	nonsense_mediated_decay	MEAK7	MTOR associated protein, eak-7 homolog [Source:HGNC Symbol;Acc:HGNC:29325]	-0.0940722	-0.0680158	0.943298	37.29	27.93	19.39	14.29	41.05	3.24	23.865		CNOT6L			COPS6
ENST00000577831	nonsense_mediated_decay	MED1	mediator complex subunit 1 [Source:HGNC Symbol;Acc:HGNC:9234]	-0.208721	0.0218273	0.916128	87.96	0	19.16	30.64	28.91	0	27.7783		CNOT7			COPS7A
ENST00000433831	nonsense_mediated_decay	MED15	mediator complex subunit 15 [Source:HGNC Symbol;Acc:HGNC:14248]	2.1254	-0.866876	0.377834	19.17	0	0	21.23	0	37.49	12.9817		CNOT8			COPS7B
ENST00000533133	nonsense_mediated_decay	MED17	mediator complex subunit 17 [Source:HGNC Symbol;Acc:HGNC:2375]	0.29242	1.8048	0.785661	88.48	54.18	165.57	64.66	36.44	168.61	96.3233		CNOT9			COPS8
ENST00000528786	nonsense_mediated_decay	MED17	mediator complex subunit 17 [Source:HGNC Symbol;Acc:HGNC:2375]	0.0759361	0.97188	0.948069	76.68	43.62	54.91	38.05	28.16	72.44	52.31		CNP			COPS9
ENST00000503945	nonsense_mediated_decay	MED28	mediator complex subunit 28 [Source:HGNC Symbol;Acc:HGNC:24628]	0.66013	-0.0630752	0.619035	15.3	35.8	4.38	43.44	29.66	8.54	22.8533		CNPPD1			COPZ1
ENST00000619987	nonsense_mediated_decay	MESD	mesoderm development LRP chaperone [Source:HGNC Symbol;Acc:HGNC:13520]	0.305178	1.41305	0.785308	82.54	21.62	139.72	67.95	28.78	108.61	74.87		CNPY1			COQ10A
ENST00000535095	nonsense_mediated_decay	METAP2	methionyl aminopeptidase 2 [Source:HGNC Symbol;Acc:HGNC:16672]	2.98519	0.728492	0.249758	0	0	40.88	149.16	62.1	0	42.0233		CNPY2			COQ10B
ENST00000551117	nonsense_mediated_decay	METTL1	methyltransferase like 1 [Source:HGNC Symbol;Acc:HGNC:7030]	-0.431994	-0.529886	0.766434	4.22	31.38	26.41	1.55	10.38	26.06	16.6667		CNPY3			COQ2
ENST00000553125	nonsense_mediated_decay	METTL1	methyltransferase like 1 [Source:HGNC Symbol;Acc:HGNC:7030]	0.682339	-0.741786	0.656481	23.74	0	20.32	16.98	12.73	15.88	14.9417		CNPY4			COQ3
ENST00000626212	nonsense_mediated_decay	METTL14	methyltransferase like 14 [Source:HGNC Symbol;Acc:HGNC:29330]	-0.44318	0.288517	0.72557	47.08	21.74	62.25	23.52	17.48	27.26	33.2217		CNR1			COQ4
ENST00000576556	nonsense_mediated_decay	METTL16	methyltransferase like 16 [Source:HGNC Symbol;Acc:HGNC:28484]	-0.474426	0.988796	0.684383	64.47	67.39	70.46	58.6	24.69	33.44	53.175		CNRIP1			COQ5
ENST00000557550	nonsense_mediated_decay	METTL17	methyltransferase like 17 [Source:HGNC Symbol;Acc:HGNC:19280]	-0.432296	2.61361	0.653494	331.23	89.83	287.64	184.32	96.68	88.98	179.78		CNST			COQ6
ENST00000555640	nonsense_mediated_decay	METTL17	methyltransferase like 17 [Source:HGNC Symbol;Acc:HGNC:19280]	-1.0049	0.108092	0.440935	40.81	28.95	58.44	11.68	15.41	18.86	29.025		CNTF			COQ7
ENST00000163678	nonsense_mediated_decay	METTL22	methyltransferase like 22 [Source:HGNC Symbol;Acc:HGNC:28368]	-0.114538	2.84001	0.901814	237.82	159.31	318.38	140.83	149.98	188.46	199.13		CNTFR			COQ8A
ENST00000456420	nonsense_mediated_decay	METTL26	methyltransferase like 26 [Source:HGNC Symbol;Acc:HGNC:14141]	0.121392	0.0176454	0.925835	23.99	18.7	45.83	24.4	23.1	21.86	26.3133		CNTLN			COQ8B
ENST00000497665	nonsense_mediated_decay	METTL2B	methyltransferase like 2B [Source:HGNC Symbol;Acc:HGNC:18272]	1.31367	-0.476837	0.518847	30.17	6.13	0	40.84	0	29.4	17.7567		CNTN2			COQ9
ENST00000537163	nonsense_mediated_decay	METTL3	methyltransferase like 3 [Source:HGNC Symbol;Acc:HGNC:17563]	-1.02077	1.63376	0.522994	35.83	80.63	282.28	96.51	0	53.13	91.3967		CNTN3			CORIN
ENST00000543235	nonsense_mediated_decay	METTL3	methyltransferase like 3 [Source:HGNC Symbol;Acc:HGNC:17563]	-0.760565	1.44525	0.631238	218.76	35.5	86.18	0	86.66	40.83	77.9883		CNTN4			CORO1B
ENST00000547104	nonsense_mediated_decay	METTL7A	methyltransferase like 7A [Source:HGNC Symbol;Acc:HGNC:24550]	-0.077436	1.82683	0.962298	117.94	77.59	146.84	239	0	23.37	100.79		CNTNAP1			CORO1C
ENST00000392604	nonsense_mediated_decay	METTL8	methyltransferase like 8 [Source:HGNC Symbol;Acc:HGNC:25856]	-0.169344	3.55869	0.838412	562.11	345.26	227.39	387.95	185.69	226.48	322.48		CNTNAP2			CORO2A
ENST00000447486	nonsense_mediated_decay	METTL8	methyltransferase like 8 [Source:HGNC Symbol;Acc:HGNC:25856]	-0.0641273	2.73702	0.945779	273.67	140.68	240.24	188.96	157.68	110.76	185.332		CNTNAP3			CORO2B
ENST00000558018	nonsense_mediated_decay	MFGE8	milk fat globule-EGF factor 8 protein [Source:HGNC Symbol;Acc:HGNC:7036]	1.12271	0.0842114	0.468641	31.92	23.51	0	15.63	37.43	44.77	25.5433		CNTNAP3B			CORO7
ENST00000357390	nonsense_mediated_decay	MFN1	mitofusin 1 [Source:HGNC Symbol;Acc:HGNC:18262]	-0.461834	3.67032	0.572262	748.88	174.19	587.18	446.7	242.28	79.65	379.813		CNTNAP3P2			COTL1
ENST00000471500	nonsense_mediated_decay	MFSD1	major facilitator superfamily domain containing 1 [Source:HGNC Symbol;Acc:HGNC:25874]	-0.214933	4.57659	0.782791	1093.02	780.71	418.09	613.38	784.86	130.52	636.763		CNTNAP4			COX10
ENST00000484166	nonsense_mediated_decay	MFSD1	major facilitator superfamily domain containing 1 [Source:HGNC Symbol;Acc:HGNC:25874]	0.373447	0.300548	0.766855	37.65	20.7	41.75	34.44	53.66	2.9	31.85		CNTRL			COX11
ENST00000503596	nonsense_mediated_decay	MFSD10	major facilitator superfamily domain containing 10 [Source:HGNC Symbol;Acc:HGNC:16894]	0.442045	0.851228	0.70855	40.43	45.52	49.93	35.41	60.36	44.83	46.08		CNTROB			COX14
ENST00000515130	nonsense_mediated_decay	MFSD8	major facilitator superfamily domain containing 8 [Source:HGNC Symbol;Acc:HGNC:28486]	-1.04536	-0.576619	0.490083	29.61	12.78	34.61	25.21	0	3.45	17.61		COA1			COX15
ENST00000438943	nonsense_mediated_decay	MFSD9	major facilitator superfamily domain containing 9 [Source:HGNC Symbol;Acc:HGNC:28158]	-0.29691	-0.57449	0.849947	50.28	5.92	10.15	21.78	15.53	0	17.2767		COA3			COX16
ENST00000437075	nonsense_mediated_decay	MFSD9	major facilitator superfamily domain containing 9 [Source:HGNC Symbol;Acc:HGNC:28158]	1.25816	-0.851514	0.536288	0	12.76	11.56	36.12	0	17.53	12.995		COA4			COX17
ENST00000565043	nonsense_mediated_decay	MGAT5B	alpha-1,6-mannosylglycoprotein 6-beta-N-acetylglucosaminyltransferase B [Source:HGNC Symbol;Acc:HGNC:24140]	0.872303	-0.39609	0.75154	0	0	54.93	0	0	62.66	19.5983		COA5			COX18
ENST00000536343	nonsense_mediated_decay	MGRN1	mahogunin ring finger 1 [Source:HGNC Symbol;Acc:HGNC:20254]	0.112684	-0.269096	0.934292	19.45	25.84	19.66	33.59	10.38	15.04	20.66		COA6			COX19
ENST00000489635	nonsense_mediated_decay	MIB2	mindbomb E3 ubiquitin protein ligase 2 [Source:HGNC Symbol;Acc:HGNC:30577]	-0.394521	2.06299	0.706011	223.17	94.36	133.49	140.98	77.86	36.68	117.757		COA7			COX20
ENST00000487053	nonsense_mediated_decay	MIB2	mindbomb E3 ubiquitin protein ligase 2 [Source:HGNC Symbol;Acc:HGNC:30577]	-0.119395	1.53678	0.914082	48.11	65.66	172.28	109.64	33.75	55.32	80.7933		COASY			COX4I1
ENST00000506488	nonsense_mediated_decay	MIB2	mindbomb E3 ubiquitin protein ligase 2 [Source:HGNC Symbol;Acc:HGNC:30577]	0.621676	-1.03605	0.706859	6.68	12.87	10.06	6.59	6.58	24.38	11.1933		COBL			COX5A
ENST00000495076	nonsense_mediated_decay	MICAL3	microtubule associated monooxygenase, calponin and LIM domain containing 3 [Source:HGNC Symbol;Acc:HGNC:24694]	0.052232	1.46414	0.962632	74.37	82.26	83.35	56.04	42.92	97.34	72.7133		COBLL1			COX5B
ENST00000413446	nonsense_mediated_decay	MICALL2	MICAL like 2 [Source:HGNC Symbol;Acc:HGNC:29672]	0.391514	-0.155237	0.845103	44.64	21.5	0	27.25	39.37	0	22.1267		COCH			COX6A1
ENST00000602384	nonsense_mediated_decay	MICOS10-NBL1	MICOS10-NBL1 readthrough [Source:HGNC Symbol;Acc:HGNC:48338]	0.118152	1.26421	0.918207	50.8	77.06	71.65	101.03	71.69	2.71	62.49		COG2			COX6B1
ENST00000433117	nonsense_mediated_decay	MIEF1	mitochondrial elongation factor 1 [Source:HGNC Symbol;Acc:HGNC:25979]	0.0535031	4.69301	0.941181	809.39	687.62	855.72	636.34	638.7	577.68	700.908		COG3			COX6C
ENST00000428069	nonsense_mediated_decay	MIEF1	mitochondrial elongation factor 1 [Source:HGNC Symbol;Acc:HGNC:25979]	0.0625329	-1.0513	0.976426	0	3.95	38.85	5.83	21.61	0	11.7067		COG4			COX7A1
ENST00000452157	nonsense_mediated_decay	MIER3	MIER family member 3 [Source:HGNC Symbol;Acc:HGNC:26678]	1.60687	0.673646	0.540728	59.7	12.9	0	180.4	0	0	42.1667		COG5			COX7A2
ENST00000439290	nonsense_mediated_decay	MIGA2	mitoguardin 2 [Source:HGNC Symbol;Acc:HGNC:23621]	-0.308777	2.09116	0.766947	136.16	77.01	252.53	95.38	66.65	103.77	121.917		COG6			COX7A2L
ENST00000559272	nonsense_mediated_decay	MINAR1	membrane integral NOTCH2 associated receptor 1 [Source:HGNC Symbol;Acc:HGNC:29172]	-0.5736	-0.933322	0.783268	10.77	32.19	0	15.29	12.56	0	11.8017		COG7			COX7B
ENST00000316848	nonsense_mediated_decay	MINDY2	MINDY lysine 48 deubiquitinase 2 [Source:HGNC Symbol;Acc:HGNC:26954]	-0.695444	2.17666	0.500851	79.27	135.63	310.22	103.5	37.24	105.5	128.56		COG8			COX7C
ENST00000574453	nonsense_mediated_decay	MINK1	misshapen like kinase 1 [Source:HGNC Symbol;Acc:HGNC:17565]	-2.17978	0.721689	0.148476	56.56	55.07	133.41	11.7	0	28.64	47.5633		COIL			COX8A
ENST00000577021	nonsense_mediated_decay	MINK1	misshapen like kinase 1 [Source:HGNC Symbol;Acc:HGNC:17565]	0.74362	0.385249	0.600909	0.26	37.4	44.2	22.9	30.43	58.72	32.3183		COL11A1			CPA4
ENST00000555870	nonsense_mediated_decay	MIPOL1	mirror-image polydactyly 1 [Source:HGNC Symbol;Acc:HGNC:21460]	-1.31414	-0.847737	0.412758	25.55	9.74	30.9	9.6	1.06	8.56	14.235		COL11A2			CPAMD8
ENST00000438121	nonsense_mediated_decay	MITD1	microtubule interacting and trafficking domain containing 1 [Source:HGNC Symbol;Acc:HGNC:25207]	-0.0116395	-1.23686	0.994566	15.32	3.63	17.13	8.8	8.73	6.63	10.04		COL13A1			CPD
ENST00000458153	nonsense_mediated_decay	MKLN1	muskelin 1 [Source:HGNC Symbol;Acc:HGNC:7109]	-0.0605814	3.58465	0.941601	267.28	316.84	566.51	231.84	255.79	334.49	328.792		COL14A1			CPE
ENST00000528077	nonsense_mediated_decay	MKNK1	MAP kinase interacting serine/threonine kinase 1 [Source:HGNC Symbol;Acc:HGNC:7110]	-0.207693	-0.257396	0.879021	35.38	12.74	33.12	23.06	16.05	10.81	21.86		COL16A1			CPEB1
ENST00000586828	nonsense_mediated_decay	MKNK2	MAP kinase interacting serine/threonine kinase 2 [Source:HGNC Symbol;Acc:HGNC:7111]	1.02749	2.41714	0.518053	0	133.63	169.74	158.01	147.11	200.29	134.797		COL17A1			CPEB2
ENST00000432299	nonsense_mediated_decay	MLH1	mutL homolog 1 [Source:HGNC Symbol;Acc:HGNC:7127]	0.762362	-0.833092	0.628652	19.93	7.18	9.09	14.34	18.25	11.61	13.4		COL18A1			CPEB3
ENST00000566835	nonsense_mediated_decay	MLST8	MTOR associated protein, LST8 homolog [Source:HGNC Symbol;Acc:HGNC:24825]	1.09644	1.84588	0.311014	110.27	42.21	69.53	110.98	88.77	144.26	94.3367		COL19A1			CPEB4
ENST00000537496	nonsense_mediated_decay	MMAB	metabolism of cobalamin associated B [Source:HGNC Symbol;Acc:HGNC:19331]	0.190119	3.50351	0.820379	308.62	252.37	445.48	346.43	280.42	227.44	310.127		COL1A1			CPED1
ENST00000544051	nonsense_mediated_decay	MMAB	metabolism of cobalamin associated B [Source:HGNC Symbol;Acc:HGNC:19331]	0.336477	-0.620696	0.820559	20.12	15.29	12.81	16.74	25.42	3.81	15.6983		COL1A2			CPLANE1
ENST00000541763	nonsense_mediated_decay	MMAB	metabolism of cobalamin associated B [Source:HGNC Symbol;Acc:HGNC:19331]	-1.22175	-1.05946	0.468125	27.97	12.41	12.94	6.68	7.59	2.3	11.6483		COL21A1			CPLANE2
ENST00000435366	nonsense_mediated_decay	MMP24OS	MMP24 opposite strand [Source:HGNC Symbol;Acc:HGNC:44421]	0.300888	1.59034	0.784616	100.21	44.44	119.45	52.64	48.76	128.58	82.3467		COL22A1			CPLX1
ENST00000619655	nonsense_mediated_decay	MMP28	matrix metallopeptidase 28 [Source:HGNC Symbol;Acc:HGNC:14366]	-0.0586026	0.128438	0.978221	20.49	61.14	0	14.95	55.71	0	25.3817		COL23A1			CPLX2
ENST00000415383	nonsense_mediated_decay	MMS19	MMS19 homolog, cytosolic iron-sulfur assembly component [Source:HGNC Symbol;Acc:HGNC:13824]	0.344961	3.18533	0.694989	252.26	195.24	308.56	279.93	223.57	215.88	245.907		COL25A1			CPM
ENST00000441194	nonsense_mediated_decay	MMS19	MMS19 homolog, cytosolic iron-sulfur assembly component [Source:HGNC Symbol;Acc:HGNC:13824]	-0.435315	-0.472179	0.761122	22.06	6.55	47.06	25.16	5.28	8.68	19.1317		COL27A1			CPN1
ENST00000496119	nonsense_mediated_decay	MMS22L	MMS22 like, DNA repair protein [Source:HGNC Symbol;Acc:HGNC:21475]	-0.686576	-0.42356	0.628956	28.58	10.56	43.27	21.28	9.67	5.11	19.745		COL2A1			CPNE1
ENST00000417097	nonsense_mediated_decay	MOB4	MOB family member 4, phocein [Source:HGNC Symbol;Acc:HGNC:17261]	-1.44844	-0.792483	0.543271	0	11.8	59.04	19.62	0	0	15.0767		COL3A1			CPNE2
ENST00000547095	nonsense_mediated_decay	MON2	MON2 homolog, regulator of endosome-to-Golgi trafficking [Source:HGNC Symbol;Acc:HGNC:29177]	-1.23727	1.3391	0.431756	255.6	33.83	57	52.82	0	53.68	75.4883		COL4A1			CPNE3
ENST00000378525	nonsense_mediated_decay	MORN1	MORN repeat containing 1 [Source:HGNC Symbol;Acc:HGNC:25852]	-0.0735271	-0.267527	0.957066	27.12	12.67	36.68	43.23	10.05	1.07	21.8033		COL4A2			CPNE7
ENST00000572719	nonsense_mediated_decay	MPDU1	mannose-P-dolichol utilization defect 1 [Source:HGNC Symbol;Acc:HGNC:7207]	0.205448	1.16137	0.894416	88.79	80.81	0	69.45	43.56	56.35	56.4933		COL4A3BP			CPNE8
ENST00000574558	nonsense_mediated_decay	MPDU1	mannose-P-dolichol utilization defect 1 [Source:HGNC Symbol;Acc:HGNC:7207]	1.22608	0.781417	0.564655	0	27.38	68.58	0	41.83	121.39	43.1967		COL4A4			CPOX
ENST00000576272	nonsense_mediated_decay	MPDU1	mannose-P-dolichol utilization defect 1 [Source:HGNC Symbol;Acc:HGNC:7207]	1.37303	-0.566762	0.561105	35.81	0	0	33.22	0	31.84	16.8117		COL4A5			CPPED1
ENST00000571822	nonsense_mediated_decay	MPDU1	mannose-P-dolichol utilization defect 1 [Source:HGNC Symbol;Acc:HGNC:7207]	-0.331891	-0.665994	0.890801	0	26.08	30.46	0	33.08	0	14.9367		COL4A6			CPQ
ENST00000302373	nonsense_mediated_decay	MPHOSPH9	M-phase phosphoprotein 9 [Source:HGNC Symbol;Acc:HGNC:7215]	-0.360485	2.97819	0.69188	359.3	164.86	337.72	337.37	29.14	147.91	229.383		COL5A1			CPS1
ENST00000545556	nonsense_mediated_decay	MPHOSPH9	M-phase phosphoprotein 9 [Source:HGNC Symbol;Acc:HGNC:7215]	-1.17595	1.2948	0.305853	170.21	47.27	110.26	28.33	26.92	46.05	71.5067		COL5A2			CPSF1
ENST00000539024	nonsense_mediated_decay	MPHOSPH9	M-phase phosphoprotein 9 [Source:HGNC Symbol;Acc:HGNC:7215]	-0.302702	0.565016	0.804139	56.14	15.86	88.61	22.94	27.68	36.14	41.2283		COL6A1			CPSF2
ENST00000535049	nonsense_mediated_decay	MPHOSPH9	M-phase phosphoprotein 9 [Source:HGNC Symbol;Acc:HGNC:7215]	-0.451938	-0.923828	0.778757	18.04	6.95	26.33	22.14	0	5.92	13.23		COL6A2			CPSF3
ENST00000561470	nonsense_mediated_decay	MPI	mannose phosphate isomerase [Source:HGNC Symbol;Acc:HGNC:7216]	-0.350378	1.27062	0.757821	86.56	78.11	75.52	38.25	47.82	58.93	64.1983		COL6A3			CPSF4
ENST00000496503	nonsense_mediated_decay	MPP3	membrane palmitoylated protein 3 [Source:HGNC Symbol;Acc:HGNC:7221]	-1.237	0.208352	0.375078	53.95	40.42	44.93	22.04	0	25.2	31.09		COL6A4P1			CPSF6
ENST00000496196	nonsense_mediated_decay	MPPE1	metallophosphoesterase 1 [Source:HGNC Symbol;Acc:HGNC:15988]	-0.919096	0.637694	0.45148	53.66	46.47	83.26	36.79	22.86	13.24	42.7133		COL7A1			CPSF7
ENST00000426513	nonsense_mediated_decay	MPV17	mitochondrial inner membrane protein MPV17 [Source:HGNC Symbol;Acc:HGNC:7224]	0.505202	-0.349172	0.716981	14.15	24.78	13.66	13.87	39.86	5.7	18.67		COL9A3			CPT1A
ENST00000448405	nonsense_mediated_decay	MPZL1	myelin protein zero like 1 [Source:HGNC Symbol;Acc:HGNC:7226]	0.364777	3.22619	0.676443	233.83	238.06	273.76	167.76	255.28	307.84	246.088		COLCA1			CPT1B
ENST00000486040	nonsense_mediated_decay	MRM2	mitochondrial rRNA methyltransferase 2 [Source:HGNC Symbol;Acc:HGNC:16352]	-0.0601688	2.35549	0.952046	145.46	113.32	240.59	125.16	71.91	157.53	142.328		COLCA2			CPT2
ENST00000522663	nonsense_mediated_decay	MRNIP	MRN complex interacting protein [Source:HGNC Symbol;Acc:HGNC:30817]	-0.0830019	1.88225	0.937902	120.67	60.13	194.11	67.93	72.12	106.46	103.57		COLEC12			CPTP
ENST00000534488	nonsense_mediated_decay	MRPL11	mitochondrial ribosomal protein L11 [Source:HGNC Symbol;Acc:HGNC:14042]	0.259429	4.08765	0.737135	558.74	439.83	415.15	468.89	531.35	293.52	451.247		COLGALT1			CPVL
ENST00000518696	nonsense_mediated_decay	MRPL13	mitochondrial ribosomal protein L13 [Source:HGNC Symbol;Acc:HGNC:14278]	-0.863011	-0.216156	0.52755	51.41	10.96	38.88	20.07	11.94	6.55	23.3017		COLGALT2			CPXM1
ENST00000541279	nonsense_mediated_decay	MRPL21	mitochondrial ribosomal protein L21 [Source:HGNC Symbol;Acc:HGNC:14479]	-0.299111	0.98117	0.797592	88.7	49.09	62.11	46.31	53.07	19.93	53.2017		COLQ			CPZ
ENST00000541265	nonsense_mediated_decay	MRPL21	mitochondrial ribosomal protein L21 [Source:HGNC Symbol;Acc:HGNC:14479]	0.852095	0.84346	0.473862	45.23	35.35	34.38	63.95	67.11	27.69	45.6183		COMMD1			CRABP2
ENST00000519059	nonsense_mediated_decay	MRPL22	mitochondrial ribosomal protein L22 [Source:HGNC Symbol;Acc:HGNC:14480]	-0.266409	-0.983562	0.869945	21.1	5.36	20.37	23.75	4.69	0	12.545		COMMD10			CRACR2A
ENST00000432845	nonsense_mediated_decay	MRPL32	mitochondrial ribosomal protein L32 [Source:HGNC Symbol;Acc:HGNC:14035]	-0.998082	1.85347	0.355305	202.76	85.64	172.91	94.79	29.19	47.8	105.515		COMMD2			CRADD
ENST00000358678	nonsense_mediated_decay	MRPL42	mitochondrial ribosomal protein L42 [Source:HGNC Symbol;Acc:HGNC:14493]	0.462004	1.22186	0.685879	23.28	69.81	76.03	31.93	45.18	110.04	59.3783		COMMD3			CRAMP1
ENST00000540162	nonsense_mediated_decay	MRPL48	mitochondrial ribosomal protein L48 [Source:HGNC Symbol;Acc:HGNC:16653]	0.179488	0.364867	0.885685	44.66	27.54	35.73	46.74	8.94	39.67	33.88		COMMD3-BMI1			CRAT
ENST00000544819	nonsense_mediated_decay	MRPL48	mitochondrial ribosomal protein L48 [Source:HGNC Symbol;Acc:HGNC:16653]	-0.981612	0.313496	0.439501	65.54	46.86	27.81	21.27	15.49	19.33	32.7167		COMMD4			CRB1
ENST00000508278	nonsense_mediated_decay	MRPL48	mitochondrial ribosomal protein L48 [Source:HGNC Symbol;Acc:HGNC:16653]	0.757073	0.0292849	0.563091	31.29	16.25	21.2	25.51	29.55	30.39	25.6983		COMMD5			CRBN
ENST00000526319	nonsense_mediated_decay	MRPL49	mitochondrial ribosomal protein L49 [Source:HGNC Symbol;Acc:HGNC:1176]	-2.191	-0.894357	0.264865	14.79	30.46	19.95	12.92	0	0	13.02		COMMD6			CRCP
ENST00000560708	nonsense_mediated_decay	MRPS11	mitochondrial ribosomal protein S11 [Source:HGNC Symbol;Acc:HGNC:14050]	0.312521	1.62693	0.775825	79.03	117.91	25.98	73.44	121.4	39.77	76.255		COMMD7			CREB1
ENST00000367677	nonsense_mediated_decay	MRPS14	mitochondrial ribosomal protein S14 [Source:HGNC Symbol;Acc:HGNC:14049]	0.3495	3.03208	0.6984	257.58	196.11	207.79	215.4	255.18	167.16	216.537		COMMD8			CREB3
ENST00000498505	nonsense_mediated_decay	MRPS22	mitochondrial ribosomal protein S22 [Source:HGNC Symbol;Acc:HGNC:14508]	0.162565	2.61005	0.865819	245.86	152.86	129.57	201.29	182.12	68.38	163.347		COMMD9			CREB3L1
ENST00000420267	nonsense_mediated_decay	MRPS25	mitochondrial ribosomal protein S25 [Source:HGNC Symbol;Acc:HGNC:14511]	0.185026	2.57741	0.848315	85.32	240.05	130.01	202	160.62	87.53	150.922		COMP			CREB3L2
ENST00000447299	nonsense_mediated_decay	MRPS25	mitochondrial ribosomal protein S25 [Source:HGNC Symbol;Acc:HGNC:14511]	-0.606516	-0.232717	0.691206	39.77	25.56	23.25	0	32.56	7.98	21.52		COMT			CREB3L4
ENST00000345084	nonsense_mediated_decay	MRPS5	mitochondrial ribosomal protein S5 [Source:HGNC Symbol;Acc:HGNC:14498]	-1.76073	-1.09496	0.363628	25.45	11.83	20.44	0	10.93	0	11.4417		COMTD1			CREB5
ENST00000583407	nonsense_mediated_decay	MRPS7	mitochondrial ribosomal protein S7 [Source:HGNC Symbol;Acc:HGNC:14499]	0.833404	2.7767	0.377162	298.19	100.11	71.97	258.03	216.37	144.29	181.493		COP1			CREBBP
ENST00000489572	nonsense_mediated_decay	MRRF	mitochondrial ribosome recycling factor [Source:HGNC Symbol;Acc:HGNC:7234]	-0.578393	2.86402	0.533144	279.6	207.77	333.07	180.3	107.24	127.48	205.91		COPA			CREBL2
ENST00000467864	nonsense_mediated_decay	MRRF	mitochondrial ribosome recycling factor [Source:HGNC Symbol;Acc:HGNC:7234]	0.681857	-0.387683	0.628415	14.33	19.57	15.26	13.89	40.66	5.82	18.255		COPB1			CREBRF
ENST00000463144	nonsense_mediated_decay	MSH5	mutS homolog 5 [Source:HGNC Symbol;Acc:HGNC:7328]	0.468279	0.793093	0.693907	51.84	21.36	67.99	43.24	26.14	68.74	46.5517		COPB2			CREBZF
ENST00000423982	nonsense_mediated_decay	MSH5	mutS homolog 5 [Source:HGNC Symbol;Acc:HGNC:7328]	-0.0626422	-0.668866	0.966677	25.68	7.88	23.38	15.83	11.23	11.19	15.865		COPE			CREG1
ENST00000493662	nonsense_mediated_decay	MSH5-SAPCD1	MSH5-SAPCD1 readthrough (NMD candidate) [Source:HGNC Symbol;Acc:HGNC:41994]	-0.0941977	-0.536289	0.948223	26.1	7.97	29.54	31.31	7.29	4.71	17.82		COPG1			CRELD1
ENST00000445503	nonsense_mediated_decay	MSH6	mutS homolog 6 [Source:HGNC Symbol;Acc:HGNC:7329]	-8.66134	0.619032	0.00864681	151.3	0	147.06	0.05	0.1	0	49.7517		COPG2			CRELD2
ENST00000438610	nonsense_mediated_decay	MTA1	metastasis associated 1 [Source:HGNC Symbol;Acc:HGNC:7410]	-0.0405302	1.55457	0.970714	121.28	23.93	160.8	44.54	23.45	132.27	84.3783		COPRS			CREM
ENST00000454356	nonsense_mediated_decay	MTA3	metastasis associated 1 family member 3 [Source:HGNC Symbol;Acc:HGNC:23784]	-0.566429	2.40968	0.569465	187.79	184.55	199.87	40.6	73.32	182.1	144.705		COPS2			CRIM1
ENST00000419385	nonsense_mediated_decay	MTAP	methylthioadenosine phosphorylase [Source:HGNC Symbol;Acc:HGNC:7413]	-0.235994	5.09554	0.733766	1472.75	941.44	1040.29	1026.47	720.29	493.52	949.127		COPS3			CRIP1
ENST00000580718	nonsense_mediated_decay	MTAP	methylthioadenosine phosphorylase [Source:HGNC Symbol;Acc:HGNC:7413]	0.0838802	3.59565	0.919072	598.75	272.15	233.36	361.63	298.44	218.57	330.483		COPS4			CRIP2
ENST00000523373	nonsense_mediated_decay	MTBP	MDM2 binding protein [Source:HGNC Symbol;Acc:HGNC:7417]	-0.879395	-0.396295	0.534787	13.1	13.79	60.77	19.6	9.05	5.11	20.2367		COPS5			CRIPT
ENST00000520495	nonsense_mediated_decay	MTCL1	microtubule crosslinking factor 1 [Source:HGNC Symbol;Acc:HGNC:29121]	-0.87356	0.319113	0.490267	67.39	49.81	17.68	32.4	18.77	8.95	32.5		COPS6			CRISPLD1
ENST00000504061	nonsense_mediated_decay	MTCP1	mature T cell proliferation 1 [Source:HGNC Symbol;Acc:HGNC:7423]	-0.732464	0.476976	0.554615	36.3	32.78	91.36	26.09	20.52	22.79	38.3067		COPS7A			CRISPLD2
ENST00000241527	nonsense_mediated_decay	MTERF4	mitochondrial transcription termination factor 4 [Source:HGNC Symbol;Acc:HGNC:28785]	-5.32854	-0.162917	0.0694563	0.36	0.23	161.18	1.24	0.88	0.06	27.325		COPS7B			CRK
ENST00000558460	nonsense_mediated_decay	MTFMT	mitochondrial methionyl-tRNA formyltransferase [Source:HGNC Symbol;Acc:HGNC:29666]	0.145847	3.92584	0.852574	535.17	344.62	485.29	449.14	401.05	275	415.045		COPS8			CRKL
ENST00000412752	nonsense_mediated_decay	MTFP1	mitochondrial fission process 1 [Source:HGNC Symbol;Acc:HGNC:26945]	1.07616	-0.581977	0.468365	12.19	10.67	14.05	21.76	18.51	19.24	16.07		COPS9			CRLF3
ENST00000555709	nonsense_mediated_decay	MTHFD1	methylenetetrahydrofolate dehydrogenase, cyclohydrolase and formyltetrahydrofolate synthetase 1 [Source:HGNC Symbol;Acc:HGNC:7432]	-0.0797756	3.60034	0.922964	452.49	268.17	478.67	309.64	274.39	245.99	338.225		COPZ1			CRLS1
ENST00000470592	nonsense_mediated_decay	MTHFD2	methylenetetrahydrofolate dehydrogenase (NADP+ dependent) 2, methenyltetrahydrofolate cyclohydrolase [Source:HGNC Symbol;Acc:HGNC:7434]	0.0545845	5.96915	0.934663	2261.04	1630.13	1819.74	1664.84	1708.09	1112.36	1699.37		COQ10A			CRMP1
ENST00000567567	nonsense_mediated_decay	MTMR10	myotubularin related protein 10 [Source:HGNC Symbol;Acc:HGNC:25999]	0.176342	1.43127	0.874689	131.21	41.76	71.52	80.17	68.37	48.8	73.6383		COQ10B			CRNKL1
ENST00000568604	nonsense_mediated_decay	MTMR10	myotubularin related protein 10 [Source:HGNC Symbol;Acc:HGNC:25999]	-0.599006	1.21978	0.600594	88.67	62.04	108.62	49.83	19.96	59.41	64.755		COQ2			CROCC
ENST00000568547	nonsense_mediated_decay	MTMR10	myotubularin related protein 10 [Source:HGNC Symbol;Acc:HGNC:25999]	1.4459	-0.384083	0.471703	0	0	42.59	42.33	23.31	8.25	19.4133		COQ3			CROT
ENST00000414996	nonsense_mediated_decay	MTMR14	myotubularin related protein 14 [Source:HGNC Symbol;Acc:HGNC:26190]	1.06393	-0.0829724	0.599337	26.87	0	37.83	0	62.7	15.71	23.8517		COQ4			CRTAC1
ENST00000582390	nonsense_mediated_decay	MTMR4	myotubularin related protein 4 [Source:HGNC Symbol;Acc:HGNC:7452]	-0.589249	-0.536769	0.686041	32.8	8.96	32.16	5.98	6.44	21.21	17.925		COQ5			CRTAP
ENST00000530200	nonsense_mediated_decay	MTMR9	myotubularin related protein 9 [Source:HGNC Symbol;Acc:HGNC:14596]	-1.13003	2.22203	0.274643	213.31	116.68	290.8	61.91	68.28	70.48	136.91		COQ6			CRTC1
ENST00000415228	nonsense_mediated_decay	MTO1	mitochondrial tRNA translation optimization 1 [Source:HGNC Symbol;Acc:HGNC:19261]	-0.155357	2.76977	0.868517	277.16	160.27	244.03	238.1	118.59	105.78	190.655		COQ7			CRTC2
ENST00000522205	nonsense_mediated_decay	MTO1	mitochondrial tRNA translation optimization 1 [Source:HGNC Symbol;Acc:HGNC:19261]	0.232232	0.571353	0.849067	18.62	61.46	28.07	34.44	47.29	28.35	36.3717		COQ8A			CRTC3
ENST00000506750	nonsense_mediated_decay	MTREX	Mtr4 exosome RNA helicase [Source:HGNC Symbol;Acc:HGNC:18734]	-0.43103	5.46215	0.527887	2091.58	1078.19	1715.19	1468.22	381.14	916.04	1275.06		COQ8B			CRY1
ENST00000513439	nonsense_mediated_decay	MTRR	5-methyltetrahydrofolate-homocysteine methyltransferase reductase [Source:HGNC Symbol;Acc:HGNC:7473]	0.648547	2.32705	0.520314	261.7	54.09	72.08	172.05	127.55	131.7	136.528		COQ9			CRY2
ENST00000510279	nonsense_mediated_decay	MTRR	5-methyltetrahydrofolate-homocysteine methyltransferase reductase [Source:HGNC Symbol;Acc:HGNC:7473]	-0.864128	0.199408	0.501489	37.29	41.07	49.53	15.84	28.42	8.19	30.0567		CORIN			CRYAB
ENST00000510525	nonsense_mediated_decay	MTRR	5-methyltetrahydrofolate-homocysteine methyltransferase reductase [Source:HGNC Symbol;Acc:HGNC:7473]	-0.211811	-0.803026	0.910453	25.31	0	31.15	13.51	0	18.77	14.79		CORO1B			CRYBG1
ENST00000424959	nonsense_mediated_decay	MTX1	metaxin 1 [Source:HGNC Symbol;Acc:HGNC:7504]	-0.771784	-0.0463676	0.606423	48.87	26.91	31.66	9.33	34.41	0	25.1967		CORO1C			CRYBG2
ENST00000420864	nonsense_mediated_decay	MTX2	metaxin 2 [Source:HGNC Symbol;Acc:HGNC:7506]	0.403608	1.98329	0.702088	106.31	80.94	132.34	141.94	111	63	105.922		CORO2A			CRYBG3
ENST00000524647	nonsense_mediated_decay	MUS81	MUS81 structure-specific endonuclease subunit [Source:HGNC Symbol;Acc:HGNC:29814]	-1.23348	0.0685375	0.529252	51.39	18.6	66.86	0	35.84	0	28.7817		CORO2B			CRYL1
ENST00000503300	nonsense_mediated_decay	MYL5	myosin light chain 5 [Source:HGNC Symbol;Acc:HGNC:7586]	0.15766	0.524933	0.897649	56.63	33.35	31.87	49.12	43.04	10.8	37.4683		CORO6			CRYZ
ENST00000602751	nonsense_mediated_decay	MYNN	myoneurin [Source:HGNC Symbol;Acc:HGNC:14955]	-0.343462	2.37654	0.730837	266.67	70.25	250.2	189.06	112.3	21.95	151.738		CORO7			CRYZL1
ENST00000588791	nonsense_mediated_decay	MYO18A	myosin XVIIIA [Source:HGNC Symbol;Acc:HGNC:31104]	0.384445	-0.0466567	0.77046	55	9.58	13.73	16.82	5.49	50.52	25.19		COTL1			CS
ENST00000530254	nonsense_mediated_decay	MYO18A	myosin XVIIIA [Source:HGNC Symbol;Acc:HGNC:31104]	-7.14259	-1.17172	0.0453057	47.7	0	21.54	0	0	0	11.54		COX10			CSAD
ENST00000610992	nonsense_mediated_decay	MYO19	myosin XIX [Source:HGNC Symbol;Acc:HGNC:26234]	-0.342101	1.56712	0.756807	113.35	105.56	70.01	70.73	71.34	38.63	78.27		COX10-AS1			CSDE1
ENST00000621550	nonsense_mediated_decay	MYO19	myosin XIX [Source:HGNC Symbol;Acc:HGNC:26234]	-0.798696	0.846277	0.501774	58.47	53.48	95.42	39.25	30.55	19.16	49.3883		COX11			CSE1L
ENST00000556196	nonsense_mediated_decay	MYO5A	myosin VA [Source:HGNC Symbol;Acc:HGNC:7602]	-0.354072	1.67142	0.745612	187.91	15.45	168.32	133.9	13.24	54.88	95.6167		COX14			CSF1
ENST00000463743	nonsense_mediated_decay	MYOF	myoferlin [Source:HGNC Symbol;Acc:HGNC:3656]	0.378951	3.14284	0.669935	176.8	319.77	135.2	277.13	359.28	55.08	220.543		COX15			CSGALNACT1
ENST00000511480	nonsense_mediated_decay	N4BP2	NEDD4 binding protein 2 [Source:HGNC Symbol;Acc:HGNC:29851]	-0.76119	3.37454	0.386414	344.68	116.83	915.57	322	38.89	206.26	324.038		COX16			CSGALNACT2
ENST00000460212	nonsense_mediated_decay	N6AMT1	N-6 adenine-specific DNA methyltransferase 1 [Source:HGNC Symbol;Acc:HGNC:16021]	-0.304248	1.06202	0.792732	53.54	68.79	81.6	36.66	46.46	43.99	55.1733		COX17			CSK
ENST00000464857	nonsense_mediated_decay	NAA16	N(alpha)-acetyltransferase 16, NatA auxiliary subunit [Source:HGNC Symbol;Acc:HGNC:26164]	-1.22255	-0.60926	0.415819	29.39	10.1	40.66	3.34	4.91	14.99	17.2317		COX18			CSKMT
ENST00000551858	nonsense_mediated_decay	NAA25	N(alpha)-acetyltransferase 25, NatB auxiliary subunit [Source:HGNC Symbol;Acc:HGNC:25783]	0.117638	2.66296	0.901857	141.51	181.31	226.62	144.05	101	221.81	169.383		COX19			CSMD1
ENST00000549711	nonsense_mediated_decay	NAA25	N(alpha)-acetyltransferase 25, NatB auxiliary subunit [Source:HGNC Symbol;Acc:HGNC:25783]	-0.162073	2.34173	0.871608	232.22	92.74	197.83	100.84	65.14	170.43	143.2		COX20			CSMD2
ENST00000534965	nonsense_mediated_decay	NAA40	N(alpha)-acetyltransferase 40, NatD catalytic subunit [Source:HGNC Symbol;Acc:HGNC:25845]	-0.204313	-0.183844	0.879496	27.23	13.72	45.19	23.56	14.88	14.53	23.185		COX4I1			CSMD3
ENST00000481432	nonsense_mediated_decay	NAA50	N(alpha)-acetyltransferase 50, NatE catalytic subunit [Source:HGNC Symbol;Acc:HGNC:29533]	-0.148993	2.13279	0.885579	101.43	201.36	67.98	152.41	119.57	22.47	110.87		COX5A			CSNK1A1
ENST00000307849	nonsense_mediated_decay	NABP1	nucleic acid binding protein 1 [Source:HGNC Symbol;Acc:HGNC:26232]	-0.143045	2.11821	0.890318	116.24	122.91	179.32	109.98	101.92	75.57	117.657		COX5B			CSNK1D
ENST00000451500	nonsense_mediated_decay	NABP1	nucleic acid binding protein 1 [Source:HGNC Symbol;Acc:HGNC:26232]	-0.692207	1.52385	0.534322	112.63	71.52	152.2	46.36	50.91	52.36	80.9967		COX6A1			CSNK1E
ENST00000547914	nonsense_mediated_decay	NACA	nascent polypeptide associated complex subunit alpha [Source:HGNC Symbol;Acc:HGNC:7629]	-0.800476	2.19988	0.437555	211.26	74.81	300.87	124.39	80.69	29.07	136.848		COX6B1			CSNK1G1
ENST00000525200	nonsense_mediated_decay	NADSYN1	NAD synthetase 1 [Source:HGNC Symbol;Acc:HGNC:29832]	-0.162786	3.57514	0.844201	571.49	301.39	307.86	370.19	260.29	168.77	329.998		COX6C			CSNK1G2
ENST00000528509	nonsense_mediated_decay	NADSYN1	NAD synthetase 1 [Source:HGNC Symbol;Acc:HGNC:29832]	-0.127188	2.87792	0.890405	319.32	192.94	199.07	257.96	134.39	111.49	202.528		COX7A1			CSNK1G3
ENST00000567743	nonsense_mediated_decay	NAE1	NEDD8 activating enzyme E1 subunit 1 [Source:HGNC Symbol;Acc:HGNC:621]	-0.187774	-0.319647	0.891688	15.89	5.5	60.19	11.51	14.28	20.54	21.3183		COX7A2			CSNK2A1
ENST00000547529	nonsense_mediated_decay	NAP1L1	nucleosome assembly protein 1 like 1 [Source:HGNC Symbol;Acc:HGNC:7637]	-1.0115	0.235193	0.622415	105.71	31.69	0	36.04	16.6	0	31.6733		COX7A2L			CSNK2A2
ENST00000552147	nonsense_mediated_decay	NAP1L1	nucleosome assembly protein 1 like 1 [Source:HGNC Symbol;Acc:HGNC:7637]	0.562059	-0.470223	0.717477	22.08	22.75	0	19.14	8.8	30.47	17.2067		COX7B			CSNK2A3
ENST00000594001	nonsense_mediated_decay	NAPA	NSF attachment protein alpha [Source:HGNC Symbol;Acc:HGNC:7641]	2.30063	-0.238327	0.17765	17.97	0	12.03	3.38	40.96	47.8	20.3567		COX7C			CSNK2B
ENST00000422589	nonsense_mediated_decay	NAPEPLD	N-acyl phosphatidylethanolamine phospholipase D [Source:HGNC Symbol;Acc:HGNC:21683]	0.474375	1.77646	0.768633	65.03	2.86	246.98	34.37	6.53	236.82	98.765		COX8A			CSPG4
ENST00000580483	nonsense_mediated_decay	NAPG	NSF attachment protein gamma [Source:HGNC Symbol;Acc:HGNC:7642]	0.214668	2.03719	0.837699	142.57	129.05	57.62	105.53	170.75	24.22	104.957		CPA4			CSPG5
ENST00000374611	nonsense_mediated_decay	NARF	nuclear prelamin A recognition factor [Source:HGNC Symbol;Acc:HGNC:29916]	0.261372	1.68803	0.810336	99.48	52.13	134.02	81.83	88.17	71.66	87.8817		CPAMD8			CSPP1
ENST00000582907	nonsense_mediated_decay	NARF	nuclear prelamin A recognition factor [Source:HGNC Symbol;Acc:HGNC:29916]	1.05954	-0.246622	0.592245	29.35	0	24.46	66.25	0	12.55	22.1017		CPD			CSRNP1
ENST00000586807	nonsense_mediated_decay	NARS	asparaginyl-tRNA synthetase [Source:HGNC Symbol;Acc:HGNC:7643]	-0.351921	2.15406	0.733341	160.11	157.5	122.18	96.67	78.98	98.81	119.042		CPE			CSRNP2
ENST00000453748	nonsense_mediated_decay	NASP	nuclear autoantigenic sperm protein [Source:HGNC Symbol;Acc:HGNC:7644]	-1.15332	0.166657	0.645301	9.05	0	146.48	0	0	43.12	33.1083		CPEB1			CSRNP3
ENST00000437362	nonsense_mediated_decay	NASP	nuclear autoantigenic sperm protein [Source:HGNC Symbol;Acc:HGNC:7644]	-0.691867	-0.886715	0.665816	26.38	13.83	14.84	6.13	17.78	0	13.16		CPEB2			CSRP1
ENST00000477118	nonsense_mediated_decay	NAV1	neuron navigator 1 [Source:HGNC Symbol;Acc:HGNC:15989]	-0.190679	0.192391	0.881159	45.03	18.71	49.25	23.05	11.41	36.56	30.6683		CPEB3			CSRP2
ENST00000396252	nonsense_mediated_decay	NBN	nibrin [Source:HGNC Symbol;Acc:HGNC:7652]	-1.88418	1.9604	0.372385	259.56	160.44	129.63	127.02	0	0	112.775		CPEB4			CST2
ENST00000614506	nonsense_mediated_decay	NBPF11	NBPF member 11 [Source:HGNC Symbol;Acc:HGNC:31993]	0.126942	1.48648	0.9426	32.38	0	262.56	18.55	33.92	144.88	82.0483		CPED1			CST3
ENST00000318220	nonsense_mediated_decay	NBPF3	NBPF member 3 [Source:HGNC Symbol;Acc:HGNC:25076]	-0.164127	3.67713	0.840461	821.6	149.54	412.01	505.22	133.32	245.99	377.947		CPLANE1			CSTA
ENST00000486229	nonsense_mediated_decay	NBPF3	NBPF member 3 [Source:HGNC Symbol;Acc:HGNC:25076]	-0.0444587	0.380048	0.977062	76.54	0	57.91	24.35	7.1	53.45	36.5583		CPLANE2			CSTB
ENST00000539084	nonsense_mediated_decay	NCAPD2	non-SMC condensin I complex subunit D2 [Source:HGNC Symbol;Acc:HGNC:24305]	0.0500698	3.07128	0.955391	318.31	90.99	446.12	187.59	216.69	188.64	241.39		CPLX1			CSTF1
ENST00000534532	nonsense_mediated_decay	NCAPD3	non-SMC condensin II complex subunit D3 [Source:HGNC Symbol;Acc:HGNC:28952]	-0.255607	1.21951	0.822676	60.72	71.6	93.02	90.68	14.23	48.49	63.1233		CPLX2			CSTF2
ENST00000525964	nonsense_mediated_decay	NCAPD3	non-SMC condensin II complex subunit D3 [Source:HGNC Symbol;Acc:HGNC:28952]	-1.20981	-0.21153	0.605006	34.11	0	81.66	0	0	31.3	24.5117		CPM			CSTF2T
ENST00000514176	nonsense_mediated_decay	NCAPG	non-SMC condensin I complex subunit G [Source:HGNC Symbol;Acc:HGNC:24304]	-0.277763	2.96849	0.760321	470.03	149.87	214.51	313.99	41.63	167.39	226.237		CPN1			CSTF3
ENST00000428425	nonsense_mediated_decay	NCBP2	nuclear cap binding protein subunit 2 [Source:HGNC Symbol;Acc:HGNC:7659]	-0.52946	3.02257	0.558424	421.14	179.22	333.13	226.44	137.8	108.34	234.345		CPNE1			CTBP1
ENST00000574911	nonsense_mediated_decay	NCBP3	nuclear cap binding subunit 3 [Source:HGNC Symbol;Acc:HGNC:24612]	0.00268934	3.55825	0.997415	427.01	231.07	490.87	300.17	263.67	266.15	329.823		CPNE2			CTBP2
ENST00000587740	nonsense_mediated_decay	NCLN	nicalin [Source:HGNC Symbol;Acc:HGNC:26923]	0.942605	1.59975	0.395354	67.29	60.69	60	37.96	134.05	96.91	76.15		CPNE3			CTBS
ENST00000518287	nonsense_mediated_decay	NCOA2	nuclear receptor coactivator 2 [Source:HGNC Symbol;Acc:HGNC:7669]	-1.64113	-1.13307	0.391704	29.84	10.25	13.58	13.52	0	0	11.1983		CPNE7			CTC1
ENST00000530403	nonsense_mediated_decay	NCR3LG1	natural killer cell cytotoxicity receptor 3 ligand 1 [Source:HGNC Symbol;Acc:HGNC:42400]	0.965115	1.79444	0.65976	167.49	51.65	0	138.08	176.73	0	88.9917		CPNE8			CTCF
ENST00000572756	nonsense_mediated_decay	NDE1	nudE neurodevelopment protein 1 [Source:HGNC Symbol;Acc:HGNC:17619]	0.285558	1.24175	0.801916	100.29	47.61	49.51	70.73	56.21	53.12	62.9117		CPOX			CTDNEP1
ENST00000606722	nonsense_mediated_decay	NDUFA13	NADH:ubiquinone oxidoreductase subunit A13 [Source:HGNC Symbol;Acc:HGNC:17194]	-0.197088	3.16909	0.823089	258.26	185.32	501.57	100.29	317.3	143.48	251.037		CPPED1			CTDP1
ENST00000502506	nonsense_mediated_decay	NDUFA13	NADH:ubiquinone oxidoreductase subunit A13 [Source:HGNC Symbol;Acc:HGNC:17194]	-0.246367	0.195873	0.846875	48.27	31.63	28.04	39.47	20.56	11.26	29.8717		CPQ			CTDSP1
ENST00000419113	nonsense_mediated_decay	NDUFA3	NADH:ubiquinone oxidoreductase subunit A3 [Source:HGNC Symbol;Acc:HGNC:7686]	-0.0791833	3.5767	0.923805	425.37	235.96	539.9	352.08	278.24	189.41	336.827		CPS1			CTDSP2
ENST00000593729	nonsense_mediated_decay	NDUFA7	NADH:ubiquinone oxidoreductase subunit A7 [Source:HGNC Symbol;Acc:HGNC:7691]	0.463134	1.52894	0.676393	120.37	29.05	95.16	59.95	120.28	43.36	78.0283		CPSF1			CTDSPL
ENST00000559127	nonsense_mediated_decay	NDUFAF1	NADH:ubiquinone oxidoreductase complex assembly factor 1 [Source:HGNC Symbol;Acc:HGNC:18828]	-0.309014	0.583134	0.799832	31.95	44.05	71.59	39.1	30.78	20.98	39.7417		CPSF2			CTDSPL2
ENST00000378081	nonsense_mediated_decay	NDUFAF5	NADH:ubiquinone oxidoreductase complex assembly factor 5 [Source:HGNC Symbol;Acc:HGNC:15899]	-0.537215	2.11044	0.605941	166.96	136.49	162.79	122.94	65.37	61.89	119.407		CPSF3			CTH
ENST00000454358	nonsense_mediated_decay	NDUFAF6	NADH:ubiquinone oxidoreductase complex assembly factor 6 [Source:HGNC Symbol;Acc:HGNC:28625]	0.413766	1.69116	0.704192	128.94	51.29	86.22	99.99	84.66	71.9	87.1667		CPSF4			CTIF
ENST00000455230	nonsense_mediated_decay	NDUFAF7	NADH:ubiquinone oxidoreductase complex assembly factor 7 [Source:HGNC Symbol;Acc:HGNC:28816]	-0.732772	0.407988	0.557782	44.51	46.4	52.82	30.56	29.83	6.06	35.03		CPSF6			CTNNA1
ENST00000491335	nonsense_mediated_decay	NDUFB4	NADH:ubiquinone oxidoreductase subunit B4 [Source:HGNC Symbol;Acc:HGNC:7699]	0.093201	-0.0451701	0.943588	19.86	27.44	33.55	16	32.95	16.04	24.3067		CPSF7			CTNNAL1
ENST00000359944	nonsense_mediated_decay	NDUFB5	NADH:ubiquinone oxidoreductase subunit B5 [Source:HGNC Symbol;Acc:HGNC:7700]	-1.35354	0.0836575	0.30523	34.02	46.18	47.66	5.4	19.19	13.15	27.6		CPT1A			CTNNB1
ENST00000456284	nonsense_mediated_decay	NDUFS1	NADH:ubiquinone oxidoreductase core subunit S1 [Source:HGNC Symbol;Acc:HGNC:7707]	-0.48262	1.36268	0.668683	120.78	47.64	120.92	87.36	52.2	9.18	73.0133		CPT1B			CTNNBIP1
ENST00000506974	nonsense_mediated_decay	NDUFS4	NADH:ubiquinone oxidoreductase subunit S4 [Source:HGNC Symbol;Acc:HGNC:7711]	-0.190801	0.474701	0.877017	55.62	24.53	58.76	30.77	28.26	27.33	37.545		CPT2			CTNNBL1
ENST00000534853	nonsense_mediated_decay	NDUFS7	NADH:ubiquinone oxidoreductase core subunit S7 [Source:HGNC Symbol;Acc:HGNC:7714]	-0.0184989	1.76618	0.993544	332.08	18.78	0	0	135.61	81.97	94.74		CPTP			CTNND1
ENST00000546172	nonsense_mediated_decay	NDUFS7	NADH:ubiquinone oxidoreductase core subunit S7 [Source:HGNC Symbol;Acc:HGNC:7714]	1.63081	-0.859272	0.315049	0	11.17	9.02	26.24	10.98	18.71	12.6867		CPVL			CTNND2
ENST00000526446	nonsense_mediated_decay	NDUFS8	NADH:ubiquinone oxidoreductase core subunit S8 [Source:HGNC Symbol;Acc:HGNC:7715]	0.0132894	-0.290989	0.992272	16.22	16.34	39.79	23.95	20.22	8.95	20.9117		CPXM1			CTNS
ENST00000531228	nonsense_mediated_decay	NDUFS8	NADH:ubiquinone oxidoreductase core subunit S8 [Source:HGNC Symbol;Acc:HGNC:7715]	0.303591	-0.442532	0.850135	0	34.6	13.37	12.99	24.62	16.73	17.0517		CPZ			CTPS1
ENST00000527355	nonsense_mediated_decay	NDUFV1	NADH:ubiquinone oxidoreductase core subunit V1 [Source:HGNC Symbol;Acc:HGNC:7716]	0.451114	2.53069	0.643909	131.36	135.81	182.61	43.37	206.21	201.01	150.062		CRABP2			CTPS2
ENST00000577703	nonsense_mediated_decay	NDUFV2	NADH:ubiquinone oxidoreductase core subunit V2 [Source:HGNC Symbol;Acc:HGNC:7717]	0.20797	-0.866716	0.89536	16.52	6.23	21.11	22.64	0	14.98	13.58		CRACR2A			CTR9
ENST00000488489	nonsense_mediated_decay	NECAB3	N-terminal EF-hand calcium binding protein 3 [Source:HGNC Symbol;Acc:HGNC:15851]	-0.459857	1.58583	0.67677	119.74	65.07	147.15	85.9	34.97	57.29	85.02		CRADD			CTRL
ENST00000450991	nonsense_mediated_decay	NECAP1	NECAP endocytosis associated 1 [Source:HGNC Symbol;Acc:HGNC:24539]	-0.486137	-0.717154	0.803718	46.72	0	17.94	7.4	0	23.08	15.8567		CRAMP1			CTSA
ENST00000492095	nonsense_mediated_decay	NECAP2	NECAP endocytosis associated 2 [Source:HGNC Symbol;Acc:HGNC:25528]	-0.34346	0.900668	0.815408	57.09	46.55	87.66	86.7	29.74	0	51.29		CRAT			CTSB
ENST00000396828	nonsense_mediated_decay	NEDD8	neural precursor cell expressed, developmentally down-regulated 8 [Source:HGNC Symbol;Acc:HGNC:7732]	0.78885	0.625614	0.517349	46.68	25.79	31.55	47.15	48.42	37.82	39.5683		CRB1			CTSC
ENST00000617054	nonsense_mediated_decay	NEK3	NIMA related kinase 3 [Source:HGNC Symbol;Acc:HGNC:7746]	-1.74444	-0.261513	0.248644	39.46	15.88	58.42	4.2	0	19.57	22.9217		CRBN			CTSD
ENST00000460601	nonsense_mediated_decay	NELFCD	negative elongation factor complex member C/D [Source:HGNC Symbol;Acc:HGNC:15934]	-0.232642	0.405627	0.888363	0	66.47	46.53	10.61	46.7	23.32	32.2717		CRCP			CTSF
ENST00000554340	nonsense_mediated_decay	NEMP1	nuclear envelope integral membrane protein 1 [Source:HGNC Symbol;Acc:HGNC:29001]	0.181483	-0.0330296	0.890169	12.82	18.36	53.04	11.74	29.56	25.31	25.1383		CREB1			CTSK
ENST00000472637	nonsense_mediated_decay	NEPRO	nucleolus and neural progenitor protein [Source:HGNC Symbol;Acc:HGNC:24496]	-0.624842	4.42622	0.404149	992.5	577.95	928.31	616.26	261.54	348.89	620.908		CREB3			CTSL
ENST00000473284	nonsense_mediated_decay	NEPRO	nucleolus and neural progenitor protein [Source:HGNC Symbol;Acc:HGNC:24496]	-0.405295	1.94187	0.702216	193.29	103.81	105.42	176.14	10.9	58.65	108.035		CREB3L1			CTSO
ENST00000462295	nonsense_mediated_decay	NEPRO	nucleolus and neural progenitor protein [Source:HGNC Symbol;Acc:HGNC:24496]	0.148271	1.10381	0.89753	114.05	12.68	80.36	94.52	31.61	32.22	60.9067		CREB3L2			CTSS
ENST00000495910	nonsense_mediated_decay	NF1	neurofibromin 1 [Source:HGNC Symbol;Acc:HGNC:7765]	-0.614585	2.30032	0.54404	173.37	118.81	282.34	86.58	73.6	110.73	140.905		CREB3L4			CTSV
ENST00000471572	nonsense_mediated_decay	NF1	neurofibromin 1 [Source:HGNC Symbol;Acc:HGNC:7765]	-0.269012	1.51431	0.873576	133.1	10.14	185.24	39.8	0	140.34	84.77		CREB5			CTSZ
ENST00000579081	nonsense_mediated_decay	NF1	neurofibromin 1 [Source:HGNC Symbol;Acc:HGNC:7765]	4.17664	0.479305	0.11879	0	0	16.04	0	88.44	90.31	32.465		CREBBP			CTTN
ENST00000393742	nonsense_mediated_decay	NFAT5	nuclear factor of activated T cells 5 [Source:HGNC Symbol;Acc:HGNC:7774]	0.897209	4.79677	0.450099	759.94	306.53	892.83	219.6	88.89	2273.44	756.872		CREBL2			CTTNBP2NL
ENST00000627621	nonsense_mediated_decay	NFAT5	nuclear factor of activated T cells 5 [Source:HGNC Symbol;Acc:HGNC:7774]	-0.853398	0.134463	0.730547	119.55	10.26	0.01	54.68	0	0	30.75		CREBRF			CTU1
ENST00000566899	nonsense_mediated_decay	NFAT5	nuclear factor of activated T cells 5 [Source:HGNC Symbol;Acc:HGNC:7774]	-0.1986	-0.185406	0.934166	0	0	95.52	0	20.03	28.87	24.07		CREBZF			CTU2
ENST00000567990	nonsense_mediated_decay	NFAT5	nuclear factor of activated T cells 5 [Source:HGNC Symbol;Acc:HGNC:7774]	-0.13303	-0.746449	0.930796	16.1	9.64	28.09	9.65	1.69	24.31	14.9133		CREG1			CTXN1
ENST00000509705	nonsense_mediated_decay	NFKBIB	NFKB inhibitor beta [Source:HGNC Symbol;Acc:HGNC:7798]	-0.0425585	2.51289	0.965244	137.87	167.91	221.31	105.39	141.57	142.17	152.703		CRELD1			CTXN3
ENST00000530278	nonsense_mediated_decay	NFRKB	nuclear factor related to kappaB binding protein [Source:HGNC Symbol;Acc:HGNC:7802]	-0.834626	-1.01255	0.612942	24.78	8.96	17.88	13.84	0	8.06	12.2533		CRELD2			CTXND1
ENST00000280699	nonsense_mediated_decay	NGLY1	N-glycanase 1 [Source:HGNC Symbol;Acc:HGNC:17646]	8.0909	-0.682622	0.00321987	0	0	0	12.82	30.76	40.19	13.9617		CREM			CUBN
ENST00000423832	nonsense_mediated_decay	NICN1	nicolin 1 [Source:HGNC Symbol;Acc:HGNC:18317]	1.41381	-0.0823097	0.294374	20.14	2.47	29.37	31.78	21.13	39.09	23.9967		CRIM1			CUEDC1
ENST00000476352	nonsense_mediated_decay	NIN	ninein [Source:HGNC Symbol;Acc:HGNC:14906]	8.50022	-0.359647	0.0808246	0	0	0	0	101.8	0	16.9667		CRIP1			CUEDC2
ENST00000480073	nonsense_mediated_decay	NIT2	nitrilase family member 2 [Source:HGNC Symbol;Acc:HGNC:29878]	0.00506344	2.72192	0.995725	269.19	155.72	193.21	193.13	158.09	113.53	180.478		CRIP2			CUL1
ENST00000524989	nonsense_mediated_decay	NKAPD1	NKAP domain containing 1 [Source:HGNC Symbol;Acc:HGNC:25569]	-3.17368	-0.411153	0.20717	46.54	54.38	0	10.49	0	0	18.5683		CRIPT			CUL2
ENST00000485789	nonsense_mediated_decay	NKIRAS2	NFKB inhibitor interacting Ras like 2 [Source:HGNC Symbol;Acc:HGNC:17898]	0.187675	-0.739736	0.907955	23.35	17.45	4.05	15.95	24.29	0	14.1817		CRISPLD1			CUL3
ENST00000429888	nonsense_mediated_decay	NKTR	natural killer cell triggering receptor [Source:HGNC Symbol;Acc:HGNC:7833]	-2.19701	1.77165	0.281747	405.96	107.62	3.47	22.54	0	63.37	100.493		CRISPLD2			CUL4A
ENST00000589367	nonsense_mediated_decay	NLE1	notchless homolog 1 [Source:HGNC Symbol;Acc:HGNC:19889]	-0.140151	1.58337	0.898747	88.13	82.76	116.42	64.54	68.75	63.14	80.6233		CRK			CUL4B
ENST00000496808	nonsense_mediated_decay	NLK	nemo like kinase [Source:HGNC Symbol;Acc:HGNC:29858]	0.550351	0.974436	0.715643	33.41	13.02	117.47	19.22	1.13	140.48	54.1217		CRKL			CUL5
ENST00000537056	nonsense_mediated_decay	NLRC5	NLR family CARD domain containing 5 [Source:HGNC Symbol;Acc:HGNC:29933]	0.106902	1.99062	0.953897	174.23	140.61	6.73	128.01	156.24	0	100.97		CRLF3			CUL7
ENST00000539881	nonsense_mediated_decay	NLRC5	NLR family CARD domain containing 5 [Source:HGNC Symbol;Acc:HGNC:29933]	0.20904	1.17323	0.909742	76.48	88.47	3.16	74.01	92.41	0	55.755		CRLS1			CUL9
ENST00000538453	nonsense_mediated_decay	NLRC5	NLR family CARD domain containing 5 [Source:HGNC Symbol;Acc:HGNC:29933]	1.37332	-0.734544	0.489033	31.75	0	0	23.49	8.54	24.07	14.6417		CRMP1			CUTA
ENST00000475573	nonsense_mediated_decay	NME1	NME/NM23 nucleoside diphosphate kinase 1 [Source:HGNC Symbol;Acc:HGNC:7849]	0.241559	0.91893	0.836784	43.53	58.33	46.93	60.35	50.18	31.61	48.4883		CRNDE			CUTC
ENST00000462686	nonsense_mediated_decay	NMNAT1	nicotinamide nucleotide adenylyltransferase 1 [Source:HGNC Symbol;Acc:HGNC:17877]	-0.209034	0.0925717	0.886416	64.98	0	48.64	29.38	8.81	26.44	29.7083		CRNKL1			CUX1
ENST00000571448	nonsense_mediated_decay	NMRAL1	NmrA like redox sensor 1 [Source:HGNC Symbol;Acc:HGNC:24987]	-0.223107	0.119982	0.862459	44.33	19.79	43.39	26.57	26	12.88	28.8267		CROCC			CWC15
ENST00000571291	nonsense_mediated_decay	NMRAL1	NmrA like redox sensor 1 [Source:HGNC Symbol;Acc:HGNC:24987]	0.436458	-0.899353	0.784623	10.57	1.31	30.59	13.78	9.01	14.52	13.2967		CROCCP2			CWC22
ENST00000503059	nonsense_mediated_decay	NNT	nicotinamide nucleotide transhydrogenase [Source:HGNC Symbol;Acc:HGNC:7863]	0.266693	-0.36659	0.891339	21.31	0	48.11	11.23	0	42.64	20.5483		CROCCP3			CWC25
ENST00000434755	nonsense_mediated_decay	NOD1	nucleotide binding oligomerization domain containing 1 [Source:HGNC Symbol;Acc:HGNC:16390]	-0.929334	-0.892311	0.564139	27.59	15.76	13.88	5.95	15.51	0	13.115		CROT			CWC27
ENST00000581375	nonsense_mediated_decay	NOL11	nucleolar protein 11 [Source:HGNC Symbol;Acc:HGNC:24557]	0.0701879	4.13481	0.927256	656.06	410.56	553.41	381.46	406.3	474.6	480.398		CRTAC1			CWF19L1
ENST00000438329	nonsense_mediated_decay	NOL12	nucleolar protein 12 [Source:HGNC Symbol;Acc:HGNC:28585]	0.0570927	1.95644	0.970638	133.23	119.62	82.32	150.71	126.48	0	102.06		CRTAP			CWF19L2
ENST00000544867	nonsense_mediated_decay	NOL8	nucleolar protein 8 [Source:HGNC Symbol;Acc:HGNC:23387]	-0.474374	2.50759	0.628212	243.75	120.66	280.18	122.55	93.01	117.86	163.002		CRTC1			CX3CL1
ENST00000360868	nonsense_mediated_decay	NOL8	nucleolar protein 8 [Source:HGNC Symbol;Acc:HGNC:23387]	-1.04778	1.46719	0.35256	141.02	30.29	206.44	60.99	41.21	20.42	83.395		CRTC2			CXADR
ENST00000536593	nonsense_mediated_decay	NOL8	nucleolar protein 8 [Source:HGNC Symbol;Acc:HGNC:23387]	-9.2313	0.519234	0.000826925	85.48	88.3	63.53	0	0	0	39.5517		CRTC3			CXCL1
ENST00000434228	nonsense_mediated_decay	NOL8	nucleolar protein 8 [Source:HGNC Symbol;Acc:HGNC:23387]	-1.03507	0.234184	0.473392	28.14	52.7	49.33	33.43	0	21.28	30.8133		CRY1			CXCL10
ENST00000545444	nonsense_mediated_decay	NOL8	nucleolar protein 8 [Source:HGNC Symbol;Acc:HGNC:23387]	-0.165624	-0.137447	0.931022	60.04	0	34.48	27.23	26.26	0	24.6683		CRY2			CXCL12
ENST00000603946	nonsense_mediated_decay	NOLC1	nucleolar and coiled-body phosphoprotein 1 [Source:HGNC Symbol;Acc:HGNC:15608]	0.933767	3.93255	0.328602	325.15	65.85	745.94	335.06	137.9	963.33	428.872		CRYAB			CXCL8
ENST00000575225	nonsense_mediated_decay	NOMO3	NODAL modulator 3 [Source:HGNC Symbol;Acc:HGNC:25242]	0.573475	0.838419	0.719679	30.53	15.12	100.97	0	55.52	84.41	47.7583		CRYBB2P1			CXCR1
ENST00000467196	nonsense_mediated_decay	NOP56	NOP56 ribonucleoprotein [Source:HGNC Symbol;Acc:HGNC:15911]	1.75481	1.64829	0.380853	3.72	28.16	110.69	0	76.77	255.6	79.1567		CRYBG1			CXCR2
ENST00000426814	nonsense_mediated_decay	NOP58	NOP58 ribonucleoprotein [Source:HGNC Symbol;Acc:HGNC:29926]	-0.346952	-0.395266	0.80517	40.15	20.74	10.37	15.41	9.72	18.43	19.1367		CRYBG2			CXorf38
ENST00000483536	nonsense_mediated_decay	NOVA1	NOVA alternative splicing regulator 1 [Source:HGNC Symbol;Acc:HGNC:7886]	0.0405022	-0.75187	0.984665	0	7.01	45.99	0	4.63	31.83	14.91		CRYBG3			CXorf40A
ENST00000530514	nonsense_mediated_decay	NPEPPS	aminopeptidase puromycin sensitive [Source:HGNC Symbol;Acc:HGNC:7900]	-0.0919936	3.32258	0.914764	356.58	316.66	248.43	288.72	58.3	359.76	271.408		CRYL1			CXorf40B
ENST00000469232	nonsense_mediated_decay	NPHP3	nephrocystin 3 [Source:HGNC Symbol;Acc:HGNC:7907]	-1.27687	-0.552282	0.593012	10.88	0	79.12	0	0	22.93	18.8217		CRYM-AS1			CXorf56
ENST00000465756	nonsense_mediated_decay	NPHP3	nephrocystin 3 [Source:HGNC Symbol;Acc:HGNC:7907]	0.352653	-0.553819	0.854432	26.98	0	31.73	0	15.46	30.48	17.4417		CRYZ			CXXC1
ENST00000547235	nonsense_mediated_decay	NPIPB12	nuclear pore complex interacting protein family, member B12 [Source:HGNC Symbol;Acc:HGNC:37491]	0.720622	-0.155161	0.593004	16.85	22.58	16.96	14.6	12.8	48.15	21.99		CRYZL1			CXXC4
ENST00000542133	nonsense_mediated_decay	NPIPB4	nuclear pore complex interacting protein family member B4 [Source:HGNC Symbol;Acc:HGNC:41985]	2.71718	-1.04051	0.121738	6.81	0.61	4.49	5.46	4.79	44.17	11.055		CS			CXXC5
ENST00000521555	nonsense_mediated_decay	NPIPB5	nuclear pore complex interacting protein family member B5 [Source:HGNC Symbol;Acc:HGNC:37233]	1.11347	1.14119	0.519048	66.43	16.38	56.68	23.64	0	187.57	58.45		CSAD			CYB561
ENST00000574897	nonsense_mediated_decay	NPLOC4	NPL4 homolog, ubiquitin recognition factor [Source:HGNC Symbol;Acc:HGNC:18261]	0.990761	-0.176294	0.630847	0	7.92	48.76	20.09	0	59.14	22.6517		CSDE1			CYB561A3
ENST00000448821	nonsense_mediated_decay	NPR2	natriuretic peptide receptor 2 [Source:HGNC Symbol;Acc:HGNC:7944]	-0.0200867	-0.313776	0.988394	24	29.48	11.13	25.08	23.9	4.08	19.6117		CSE1L			CYB561D1
ENST00000448302	nonsense_mediated_decay	NPRL2	NPR2 like, GATOR1 complex subunit [Source:HGNC Symbol;Acc:HGNC:24969]	0.0751112	0.401768	0.951837	17.57	47.04	42.71	38.83	35.92	17.92	33.3317		CSF1			CYB561D2
ENST00000622194	nonsense_mediated_decay	NPRL3	NPR3 like, GATOR1 complex subunit [Source:HGNC Symbol;Acc:HGNC:14124]	0.484404	-0.415318	0.731784	25.15	9.66	22.23	11.41	21.34	22.73	18.7533		CSGALNACT1			CYB5A
ENST00000396095	nonsense_mediated_decay	NPSR1	neuropeptide S receptor 1 [Source:HGNC Symbol;Acc:HGNC:23631]	1.21151	-0.645429	0.623802	0	0	39.15	0	5.46	50.65	15.8767		CSGALNACT2			CYB5B
ENST00000381544	nonsense_mediated_decay	NPSR1	neuropeptide S receptor 1 [Source:HGNC Symbol;Acc:HGNC:23631]	-7.17948	-1.12105	0.0513777	10.18	0	63.36	0	0	0	12.2567		CSK			CYB5D1
ENST00000383773	nonsense_mediated_decay	NR1D2	nuclear receptor subfamily 1 group D member 2 [Source:HGNC Symbol;Acc:HGNC:7963]	-2.53351	-0.148351	0.203614	51.25	53.46	16.48	0	0.03	17.25	23.0783		CSKMT			CYB5D2
ENST00000342437	nonsense_mediated_decay	NR3C2	nuclear receptor subfamily 3 group C member 2 [Source:HGNC Symbol;Acc:HGNC:7979]	-7.73853	-0.658265	0.0971398	0	0	109.64	0	0	0	18.2733		CSMD1			CYB5R1
ENST00000553409	nonsense_mediated_decay	NRDE2	NRDE-2, necessary for RNA interference, domain containing [Source:HGNC Symbol;Acc:HGNC:20186]	-0.1542	3.54674	0.85294	424.05	286.12	459.31	229.82	197.15	353.33	324.963		CSMD2			CYB5R2
ENST00000556189	nonsense_mediated_decay	NRDE2	NRDE-2, necessary for RNA interference, domain containing [Source:HGNC Symbol;Acc:HGNC:20186]	2.06251	-0.128129	0.328367	0	14.62	13.79	64.65	38.43	0	21.915		CSMD3			CYB5R3
ENST00000554738	nonsense_mediated_decay	NRXN3	neurexin 3 [Source:HGNC Symbol;Acc:HGNC:8010]	1.42869	1.87484	0.644776	0	0	224.93	0	0	374.21	99.8567		CSNK1A1			CYB5R4
ENST00000312087	nonsense_mediated_decay	NSD2	nuclear receptor binding SET domain protein 2 [Source:HGNC Symbol;Acc:HGNC:12766]	0.257677	1.39882	0.904975	98.27	95.7	0	171.89	40.89	0	67.7917		CSNK1D			CYBA
ENST00000512700	nonsense_mediated_decay	NSD2	nuclear receptor binding SET domain protein 2 [Source:HGNC Symbol;Acc:HGNC:12766]	0.197989	-0.10422	0.881645	39.47	17.73	19.99	22.52	22.83	19.85	23.7317		CSNK1E			CYBC1
ENST00000555568	nonsense_mediated_decay	NSFL1C	NSFL1 cofactor [Source:HGNC Symbol;Acc:HGNC:15912]	0.365796	2.36932	0.714456	140.63	120.53	155	121.08	105.2	182.55	137.498		CSNK1G1			CYBRD1
ENST00000381653	nonsense_mediated_decay	NSFL1C	NSFL1 cofactor [Source:HGNC Symbol;Acc:HGNC:15912]	-0.361286	1.4	0.747616	127.61	42.51	120.41	62.93	65.99	27.48	74.4883		CSNK1G2			CYC1
ENST00000513829	nonsense_mediated_decay	NSG1	neuronal vesicle trafficking associated 1 [Source:HGNC Symbol;Acc:HGNC:18790]	0.133936	2.50809	0.965776	0	0	613.92	0	0	414.71	171.438		CSNK1G3			CYCS
ENST00000307089	nonsense_mediated_decay	NSUN4	NOP2/Sun RNA methyltransferase family member 4 [Source:HGNC Symbol;Acc:HGNC:31802]	0.0331427	4.36651	0.964788	594.67	448.2	927.43	511.29	400.36	568.12	575.012		CSNK2A1			CYFIP1
ENST00000486270	nonsense_mediated_decay	NSUN4	NOP2/Sun RNA methyltransferase family member 4 [Source:HGNC Symbol;Acc:HGNC:31802]	0.606684	0.799049	0.610503	20.54	33.83	71.74	85.41	13.59	51.44	46.0917		CSNK2A2			CYFIP2
ENST00000582744	nonsense_mediated_decay	NT5C	5', 3'-nucleotidase, cytosolic [Source:HGNC Symbol;Acc:HGNC:17144]	-0.965691	-0.264009	0.497346	23.74	21.35	50.72	24.34	12.13	0	22.0467		CSNK2A3			CYGB
ENST00000452156	nonsense_mediated_decay	NT5C2	5'-nucleotidase, cytosolic II [Source:HGNC Symbol;Acc:HGNC:8022]	-0.497369	0.588298	0.683442	29.8	46.8	79.05	28.8	2.76	55.06	40.3783		CSNK2B			CYHR1
ENST00000456458	nonsense_mediated_decay	NT5C3A	5'-nucleotidase, cytosolic IIIA [Source:HGNC Symbol;Acc:HGNC:17820]	-0.0107235	2.48771	0.994537	214.24	0	408.1	153.27	62.83	179.63	169.678		CSPG4			CYLD
ENST00000445655	nonsense_mediated_decay	NT5C3B	5'-nucleotidase, cytosolic IIIB [Source:HGNC Symbol;Acc:HGNC:28300]	0.48273	1.4964	0.66466	47.43	40.8	142.11	99.93	25.24	109.23	77.4567		CSPG5			CYP1B1
ENST00000460749	nonsense_mediated_decay	NT5DC1	5'-nucleotidase domain containing 1 [Source:HGNC Symbol;Acc:HGNC:21556]	0.359245	-0.404607	0.836	7.64	32.76	8.41	0	11.07	45.92	17.6333		CSPP1			CYP20A1
ENST00000483704	nonsense_mediated_decay	NT5M	5',3'-nucleotidase, mitochondrial [Source:HGNC Symbol;Acc:HGNC:15769]	0.0240326	-0.769802	0.988722	1.87	14.83	32.52	0	17.31	18.45	14.1633		CSRNP1			CYP24A1
ENST00000565187	nonsense_mediated_decay	NTAN1	N-terminal asparagine amidase [Source:HGNC Symbol;Acc:HGNC:29909]	8.12321	-0.721178	0.0838749	0	0	0	0	78.34	0	13.0567		CSRNP2			CYP26A1
ENST00000468404	nonsense_mediated_decay	NUB1	negative regulator of ubiquitin like proteins 1 [Source:HGNC Symbol;Acc:HGNC:17623]	-0.0971069	3.01108	0.914451	359.31	195.8	227.91	234.7	177.97	137.64	222.222		CSRNP3			CYP26B1
ENST00000568834	nonsense_mediated_decay	NUBP2	nucleotide binding protein 2 [Source:HGNC Symbol;Acc:HGNC:8042]	0.340895	3.75234	0.672569	379.23	282.3	468.41	401.28	355.86	304.83	365.318		CSRP1			CYP27A1
ENST00000519607	nonsense_mediated_decay	NUDCD1	NudC domain containing 1 [Source:HGNC Symbol;Acc:HGNC:24306]	-0.0746417	3.42124	0.929807	325.45	303.05	383.83	302.9	310.91	115.31	290.242		CSRP2			CYP27C1
ENST00000535000	nonsense_mediated_decay	NUDT22	nudix hydrolase 22 [Source:HGNC Symbol;Acc:HGNC:28189]	-0.354942	1.07446	0.75901	50.44	69.41	90.06	45.88	55.99	23.45	55.8717		CST2			CYP2J2
ENST00000543358	nonsense_mediated_decay	NUDT22	nudix hydrolase 22 [Source:HGNC Symbol;Acc:HGNC:28189]	0.500281	0.189746	0.695527	22.61	17.64	47.88	42.1	36.29	11	29.5867		CST3			CYP2R1
ENST00000545721	nonsense_mediated_decay	NUMA1	nuclear mitotic apparatus protein 1 [Source:HGNC Symbol;Acc:HGNC:8059]	-0.190641	2.39423	0.848051	215.83	115.34	205.06	147.8	90.91	108.41	147.225		CSTA			CYP2S1
ENST00000538993	nonsense_mediated_decay	NUP107	nucleoporin 107 [Source:HGNC Symbol;Acc:HGNC:29914]	-0.821463	0.990785	0.4836	98.61	48.82	89.49	15.55	34.38	44.82	55.2783		CSTB			CYP2U1
ENST00000507675	nonsense_mediated_decay	NUP155	nucleoporin 155 [Source:HGNC Symbol;Acc:HGNC:8063]	-0.558963	0.339056	0.656465	61.38	28.26	47.03	36.56	18	14.39	34.27		CSTF1			CYP3A5
ENST00000528501	nonsense_mediated_decay	NUP160	nucleoporin 160 [Source:HGNC Symbol;Acc:HGNC:18017]	0.268035	-0.427104	0.849756	27.42	12.15	19.87	27.99	14.89	10.28	18.7667		CSTF2			CYP4X1
ENST00000477620	nonsense_mediated_decay	NUP205	nucleoporin 205 [Source:HGNC Symbol;Acc:HGNC:18658]	0.988449	-0.885099	0.557596	3.8	10.09	15.67	9.71	0	37.21	12.7467		CSTF2T			CYP4Z1
ENST00000367402	nonsense_mediated_decay	NUP43	nucleoporin 43 [Source:HGNC Symbol;Acc:HGNC:21182]	0.408292	0.369029	0.801596	0	12.52	96.89	62.26	12.47	27.23	35.2283		CSTF3			CYP51A1
ENST00000507257	nonsense_mediated_decay	NUP54	nucleoporin 54 [Source:HGNC Symbol;Acc:HGNC:17359]	-1.0754	-0.511957	0.462273	28.99	19.91	31.11	15.67	12.46	0	18.0233		CTBP1			CYREN
ENST00000484614	nonsense_mediated_decay	NUP62CL	nucleoporin 62 C-terminal like [Source:HGNC Symbol;Acc:HGNC:25960]	0.507605	-0.467803	0.722794	28.61	10.47	13.38	31.88	13.14	11.09	18.095		CTBP1-DT			CYSRT1
ENST00000581104	nonsense_mediated_decay	NUP85	nucleoporin 85 [Source:HGNC Symbol;Acc:HGNC:8734]	0.251855	0.868299	0.830749	39.03	34.49	83.87	32.09	48.9	52.48	48.4767		CTBP2			CYSTM1
ENST00000590943	nonsense_mediated_decay	OAZ1	ornithine decarboxylase antizyme 1 [Source:HGNC Symbol;Acc:HGNC:8095]	0.138364	2.86474	0.881077	289.71	159.5	204.87	298.75	154.63	94.68	200.357		CTBS			CYTH1
ENST00000488879	nonsense_mediated_decay	ODF2L	outer dense fiber of sperm tails 2 like [Source:HGNC Symbol;Acc:HGNC:29225]	-0.674719	-0.808735	0.724595	21.18	13.49	22.31	29.09	0	0	14.345		CTC1			CYTH2
ENST00000336111	nonsense_mediated_decay	OGFOD1	2-oxoglutarate and iron dependent oxygenase domain containing 1 [Source:HGNC Symbol;Acc:HGNC:25585]	0.0535745	4.64614	0.941401	838.05	729.97	657.17	609.73	700.42	472.54	667.98		CTCF			CYTH3
ENST00000434811	nonsense_mediated_decay	OPA1	OPA1, mitochondrial dynamin like GTPase [Source:HGNC Symbol;Acc:HGNC:8140]	-0.485682	-0.751413	0.75225	21.46	12.83	23.91	11.03	5	14.81	14.84		CTDNEP1			CYTL1
ENST00000490673	nonsense_mediated_decay	OPN3	opsin 3 [Source:HGNC Symbol;Acc:HGNC:14007]	0.243842	1.69284	0.8227	110.57	35.19	153.66	86.7	71.91	83.87	90.3167		CTDP1			CYYR1
ENST00000430081	nonsense_mediated_decay	OPTN	optineurin [Source:HGNC Symbol;Acc:HGNC:17142]	-0.57946	-0.498039	0.68863	18.56	29.35	20.05	4.76	21.06	9.54	17.22		CTDSP1			CZIB
ENST00000578055	nonsense_mediated_decay	OSBPL1A	oxysterol binding protein like 1A [Source:HGNC Symbol;Acc:HGNC:16398]	0.177894	-0.65431	0.93101	11.68	30.17	0	30.59	15.79	0	14.705		CTDSP2			D2HGDH
ENST00000409452	nonsense_mediated_decay	OSBPL3	oxysterol binding protein like 3 [Source:HGNC Symbol;Acc:HGNC:16370]	1.10101	3.00116	0.231457	37.4	215.82	166.71	465.23	172.8	161.32	203.213		CTDSPL			DAAM1
ENST00000409759	nonsense_mediated_decay	OSBPL3	oxysterol binding protein like 3 [Source:HGNC Symbol;Acc:HGNC:16370]	-9.9978	1.3205	0.0831712	496.05	0	0	0	0	0	82.675		CTDSPL2			DAAM2
ENST00000409555	nonsense_mediated_decay	OSBPL3	oxysterol binding protein like 3 [Source:HGNC Symbol;Acc:HGNC:16370]	-7.57843	-0.826126	0.0999149	92.12	0	0	0	0	0	15.3533		CTH			DAB1
ENST00000409863	nonsense_mediated_decay	OSBPL3	oxysterol binding protein like 3 [Source:HGNC Symbol;Acc:HGNC:16370]	-7.13561	-1.1644	0.0439369	24.62	0	45.75	0	0	0	11.7283		CTIF			DAB2
ENST00000495776	nonsense_mediated_decay	OSBPL9	oxysterol binding protein like 9 [Source:HGNC Symbol;Acc:HGNC:16386]	-0.864828	3.22889	0.325251	484.2	346.87	260.74	313.54	109.92	62.59	262.977		CTNNA1			DAB2IP
ENST00000435274	nonsense_mediated_decay	OSBPL9	oxysterol binding protein like 9 [Source:HGNC Symbol;Acc:HGNC:16386]	-0.760088	-0.210783	0.603888	58.67	13.89	25.74	0	15.49	23.46	22.875		CTNNAL1			DACH1
ENST00000555223	nonsense_mediated_decay	OSGEP	O-sialoglycoprotein endopeptidase [Source:HGNC Symbol;Acc:HGNC:18028]	2.37251	-0.559685	0.123312	7.72	6.52	4.19	13.91	13.39	49.32	15.8417		CTNNB1			DACT1
ENST00000522894	nonsense_mediated_decay	OTUD6B	OTU domain containing 6B [Source:HGNC Symbol;Acc:HGNC:24281]	-0.727825	0.264728	0.567137	48.68	40.17	41.13	15.9	26.18	16.88	31.49		CTNNBIP1			DACT3
ENST00000503023	nonsense_mediated_decay	OTULIN	OTU deubiquitinase with linear linkage specificity [Source:HGNC Symbol;Acc:HGNC:25118]	0.0143853	-0.414121	0.991828	7.67	38.72	7.18	21.27	15.51	15	17.5583		CTNNBL1			DAD1
ENST00000575992	nonsense_mediated_decay	OXLD1	oxidoreductase like domain containing 1 [Source:HGNC Symbol;Acc:HGNC:27901]	0.156626	1.55343	0.88726	105.08	64.85	87.49	113.06	59.03	46.76	79.3783		CTNND1			DAG1
ENST00000571757	nonsense_mediated_decay	OXLD1	oxidoreductase like domain containing 1 [Source:HGNC Symbol;Acc:HGNC:27901]	0.156965	-0.300585	0.90904	20.23	14.52	33.59	24.82	12.84	18.58	20.7633		CTNND2			DAGLA
ENST00000442255	nonsense_mediated_decay	OXNAD1	oxidoreductase NAD binding domain containing 1 [Source:HGNC Symbol;Acc:HGNC:25128]	0.0878531	1.72264	0.935433	172.05	73.35	50.46	103.02	74.91	60.09	88.98		CTNS			DAGLB
ENST00000435082	nonsense_mediated_decay	OXR1	oxidation resistance 1 [Source:HGNC Symbol;Acc:HGNC:15822]	-0.155775	0.617062	0.897713	32.2	13.68	115.17	36.92	4.71	57.38	43.3433		CTPS1			DALRD3
ENST00000438229	nonsense_mediated_decay	OXR1	oxidation resistance 1 [Source:HGNC Symbol;Acc:HGNC:15822]	0.461789	0.541305	0.706301	42.84	29.33	38.87	42.24	36.14	36.68	37.6833		CTPS2			DAP
ENST00000448177	nonsense_mediated_decay	OXSM	3-oxoacyl-ACP synthase, mitochondrial [Source:HGNC Symbol;Acc:HGNC:26063]	0.801529	0.135003	0.534927	41.59	8.36	28.44	13.33	39.45	37.79	28.16		CTR9			DAP3
ENST00000426620	nonsense_mediated_decay	OXSR1	oxidative stress responsive kinase 1 [Source:HGNC Symbol;Acc:HGNC:8508]	-1.21938	-0.715008	0.429839	24.33	26.94	14.44	12.8	1.87	9.29	14.945		CTRL			DAPK1
ENST00000543984	nonsense_mediated_decay	P2RX4	purinergic receptor P2X 4 [Source:HGNC Symbol;Acc:HGNC:8535]	0.18626	-0.503833	0.922628	23.63	0	41.56	0	20.9	23.5	18.265		CTSA			DAPK3
ENST00000552456	nonsense_mediated_decay	P2RX5	purinergic receptor P2X 5 [Source:HGNC Symbol;Acc:HGNC:8536]	0.253248	3.00866	0.779585	204.28	222.03	237.53	111.7	316.57	162.96	209.178		CTSB			DAPP1
ENST00000550383	nonsense_mediated_decay	P2RX5-TAX1BP3	P2RX5-TAX1BP3 readthrough (NMD candidate) [Source:HGNC Symbol;Acc:HGNC:49191]	0.575368	1.30519	0.612141	29.42	60.74	87.6	32.03	47.99	124.33	63.685		CTSC			DARS
ENST00000442475	nonsense_mediated_decay	P2RX6	purinergic receptor P2X 6 [Source:HGNC Symbol;Acc:HGNC:8538]	-0.623643	1.03027	0.592499	77.93	94.85	31.12	35.63	43.83	30.66	52.3367		CTSD			DARS2
ENST00000575069	nonsense_mediated_decay	P4HB	prolyl 4-hydroxylase subunit beta [Source:HGNC Symbol;Acc:HGNC:8548]	-1.7167	2.32433	0.590923	807.38	0	0	0	142.47	0	158.308		CTSF			DAXX
ENST00000523636	nonsense_mediated_decay	PABPC1	poly(A) binding protein cytoplasmic 1 [Source:HGNC Symbol;Acc:HGNC:8554]	-0.132288	-0.460288	0.928604	28.23	0	44.66	22.47	5.16	16.01	19.4217		CTSK			DAZAP1
ENST00000470443	nonsense_mediated_decay	PABPC4	poly(A) binding protein cytoplasmic 4 [Source:HGNC Symbol;Acc:HGNC:8557]	-0.201253	2.28815	0.842233	172.97	84.69	259.05	98.51	42.67	180.32	139.702		CTSL			DAZAP2
ENST00000506702	nonsense_mediated_decay	PACRGL	parkin coregulated like [Source:HGNC Symbol;Acc:HGNC:28442]	-0.117658	0.0615867	0.927788	27.39	43.66	14.94	27.16	20.06	21.36	25.7617		CTSO			DBF4
ENST00000508952	nonsense_mediated_decay	PACRGL	parkin coregulated like [Source:HGNC Symbol;Acc:HGNC:28442]	0.856983	-0.389575	0.554917	31.07	0	22.79	33.62	21.38	8.53	19.565		CTSS			DBF4B
ENST00000471979	nonsense_mediated_decay	PACRGL	parkin coregulated like [Source:HGNC Symbol;Acc:HGNC:28442]	0.852729	-1.00783	0.604846	12.72	9.45	6.82	15.03	24.61	0	11.4383		CTSV			DBI
ENST00000532457	nonsense_mediated_decay	PACSIN3	protein kinase C and casein kinase substrate in neurons 3 [Source:HGNC Symbol;Acc:HGNC:8572]	0.733278	2.41516	0.461963	122.19	124.88	109.34	269.79	118.64	93.53	139.728		CTSZ			DBN1
ENST00000345721	nonsense_mediated_decay	PAM	peptidylglycine alpha-amidating monooxygenase [Source:HGNC Symbol;Acc:HGNC:8596]	-0.233489	2.03145	0.823737	204.75	62.23	170.51	94.78	22.59	149.97	117.472		CTTN			DBNDD1
ENST00000571986	nonsense_mediated_decay	PAM16	presequence translocase associated motor 16 [Source:HGNC Symbol;Acc:HGNC:29679]	0.566188	-0.501849	0.695007	23.13	11.37	15.95	16.56	28.3	8.57	17.3133		CTTNBP2NL			DBNDD2
ENST00000336066	nonsense_mediated_decay	PANK2	pantothenate kinase 2 [Source:HGNC Symbol;Acc:HGNC:15894]	0.604295	1.95691	0.568828	87.1	89.22	102.96	86.05	104.46	134.98	100.795		CTU1			DBNL
ENST00000505228	nonsense_mediated_decay	PANK4	pantothenate kinase 4 [Source:HGNC Symbol;Acc:HGNC:19366]	-0.341158	-0.148088	0.823519	15.7	12.13	65.93	12.57	0	39.2	24.255		CTU2			DBP
ENST00000502770	nonsense_mediated_decay	PANK4	pantothenate kinase 4 [Source:HGNC Symbol;Acc:HGNC:19366]	1.07095	-0.599778	0.472216	4.9	9.92	22	27.3	10.49	21.64	16.0417		CTXN1			DBR1
ENST00000557061	nonsense_mediated_decay	PAPLN	papilin, proteoglycan like sulfated glycoprotein [Source:HGNC Symbol;Acc:HGNC:19262]	-1.46623	-0.817027	0.477306	5.61	28.21	31.14	0	17.06	0	13.67		CTXN3			DBT
ENST00000414060	nonsense_mediated_decay	PAPOLG	poly(A) polymerase gamma [Source:HGNC Symbol;Acc:HGNC:14982]	1.19663	-0.3693	0.40688	12.01	0	36.36	18.05	24.47	26.48	19.5617		CTXND1			DCAF1
ENST00000515853	nonsense_mediated_decay	PAQR3	progestin and adipoQ receptor family member 3 [Source:HGNC Symbol;Acc:HGNC:30130]	-0.534817	3.49104	0.524828	402.02	240.51	673.37	243.86	142.95	266.91	328.27		CUBN			DCAF10
ENST00000395594	nonsense_mediated_decay	PAQR3	progestin and adipoQ receptor family member 3 [Source:HGNC Symbol;Acc:HGNC:30130]	-0.565537	2.72789	0.550531	252.93	155.05	359.22	126.51	104.38	143.19	190.213		CUEDC1			DCAF11
ENST00000511594	nonsense_mediated_decay	PAQR3	progestin and adipoQ receptor family member 3 [Source:HGNC Symbol;Acc:HGNC:30130]	0.365461	-0.298893	0.790428	13.6	16.25	32.66	21.81	16.68	21.68	20.4467		CUEDC2			DCAF12
ENST00000614063	nonsense_mediated_decay	PARG	poly(ADP-ribose) glycohydrolase [Source:HGNC Symbol;Acc:HGNC:8605]	0.291683	2.61178	0.761743	285.01	53	229.52	197.52	121.42	157.03	173.917		CUL1			DCAF13
ENST00000421484	nonsense_mediated_decay	PARL	presenilin associated rhomboid like [Source:HGNC Symbol;Acc:HGNC:18253]	-0.525741	-0.106723	0.693562	48.2	8.69	46.62	11.8	18.73	16.68	25.12		CUL2			DCAF15
ENST00000458162	nonsense_mediated_decay	PARP11	poly(ADP-ribose) polymerase family member 11 [Source:HGNC Symbol;Acc:HGNC:1186]	2.01139	-0.932075	0.407128	20.09	0	0	21.16	31.6	0	12.1417		CUL3			DCAF16
ENST00000473341	nonsense_mediated_decay	PARP12	poly(ADP-ribose) polymerase family member 12 [Source:HGNC Symbol;Acc:HGNC:21919]	0.29807	4.47319	0.688343	620.1	747.44	323.18	590.21	825.25	279.13	564.218		CUL4A			DCAF17
ENST00000491598	nonsense_mediated_decay	PARP12	poly(ADP-ribose) polymerase family member 12 [Source:HGNC Symbol;Acc:HGNC:21919]	-0.192121	-0.9373	0.928519	0	4.02	45.78	3.48	0	25.4	13.1133		CUL4B			DCAF4
ENST00000460683	nonsense_mediated_decay	PARP14	poly(ADP-ribose) polymerase family member 14 [Source:HGNC Symbol;Acc:HGNC:29232]	0.0763328	-0.316009	0.975	46.88	20.58	0	0	49.63	0	19.515		CUL5			DCAF5
ENST00000564610	nonsense_mediated_decay	PARP6	poly(ADP-ribose) polymerase family member 6 [Source:HGNC Symbol;Acc:HGNC:26921]	-0.127824	0.199189	0.920169	54.17	41.68	2.69	22.79	32.28	18.3	28.6517		CUL7			DCAF6
ENST00000565443	nonsense_mediated_decay	PARP6	poly(ADP-ribose) polymerase family member 6 [Source:HGNC Symbol;Acc:HGNC:26921]	-1.23216	-0.0216078	0.355492	70.33	33.1	13.51	14.61	6.85	17.33	25.955		CUL9			DCAF7
ENST00000515166	nonsense_mediated_decay	PARP8	poly(ADP-ribose) polymerase family member 8 [Source:HGNC Symbol;Acc:HGNC:26124]	2.00497	1.53623	0.0870797	13.4	38.87	49.53	113.97	16.87	205.58	73.0367		CUTA			DCAF8
ENST00000392909	nonsense_mediated_decay	PARPBP	PARP1 binding protein [Source:HGNC Symbol;Acc:HGNC:26074]	0.281875	-0.0858982	0.831557	39.7	9.59	30.02	50.36	16.43	2.96	24.8433		CUTALP			DCAKD
ENST00000443785	nonsense_mediated_decay	PAXBP1	PAX3 and PAX7 binding protein 1 [Source:HGNC Symbol;Acc:HGNC:13579]	-0.512424	0.784543	0.667407	79.07	34.71	76.46	40.18	27.85	28.01	47.7133		CUTC			DCBLD1
ENST00000457196	nonsense_mediated_decay	PAXIP1	PAX interacting protein 1 [Source:HGNC Symbol;Acc:HGNC:8624]	0.00253843	1.00894	0.998261	107.28	11.7	85.74	37.81	26.48	72.22	56.8717		CUX1			DCBLD2
ENST00000490230	nonsense_mediated_decay	PBXIP1	PBX homeobox interacting protein 1 [Source:HGNC Symbol;Acc:HGNC:21199]	-0.128418	1.56612	0.907352	124.21	87.11	64.67	90.22	54.23	54.82	79.21		CUZD1			DCHS1
ENST00000528224	nonsense_mediated_decay	PC	pyruvate carboxylase [Source:HGNC Symbol;Acc:HGNC:8636]	-0.776879	-0.0119134	0.555653	37.02	21.67	53.9	12.54	8.06	26.73	26.6533		CWC15			DCHS2
ENST00000550585	nonsense_mediated_decay	PCBP2	poly(rC) binding protein 2 [Source:HGNC Symbol;Acc:HGNC:8648]	-0.000144899	1.35799	0.999898	60.46	53.28	129.21	56.57	27.37	95.12	70.335		CWC22			DCK
ENST00000546652	nonsense_mediated_decay	PCBP2	poly(rC) binding protein 2 [Source:HGNC Symbol;Acc:HGNC:8648]	1.20911	-0.787592	0.440925	20.65	3.09	8.38	1.53	3.55	46.25	13.9083		CWC25			DCLK1
ENST00000440452	nonsense_mediated_decay	PCGF3	polycomb group ring finger 3 [Source:HGNC Symbol;Acc:HGNC:10066]	-0.195307	2.41773	0.843819	207.86	94.27	261.44	90.38	83.61	173.04	151.767		CWC27			DCLK2
ENST00000430644	nonsense_mediated_decay	PCGF3	polycomb group ring finger 3 [Source:HGNC Symbol;Acc:HGNC:10066]	-0.670434	-0.0307584	0.611534	35.13	23.91	47.21	26.82	11.14	12.13	26.0567		CWF19L1			DCLRE1A
ENST00000460231	nonsense_mediated_decay	PCNP	PEST proteolytic signal containing nuclear protein [Source:HGNC Symbol;Acc:HGNC:30023]	-0.487318	3.79447	0.543557	630.72	396.65	490.96	456.81	159.7	225.94	393.463		CWF19L2			DCLRE1B
ENST00000498274	nonsense_mediated_decay	PCNP	PEST proteolytic signal containing nuclear protein [Source:HGNC Symbol;Acc:HGNC:30023]	-0.605479	1.12999	0.599679	89.8	56.03	98.49	62.88	22.39	36.42	61.0017		CX3CL1			DCLRE1C
ENST00000555740	nonsense_mediated_decay	PCNX4	pecanex 4 [Source:HGNC Symbol;Acc:HGNC:20349]	-0.785037	0.304939	0.535148	34.61	14.14	102.5	7.74	9.62	40.8	34.9017		CXADR			DCN
ENST00000417982	nonsense_mediated_decay	PCTP	phosphatidylcholine transfer protein [Source:HGNC Symbol;Acc:HGNC:8752]	1.36761	-1.03411	0.413618	6.21	2.97	15.77	6.35	16.05	20.78	11.355		CXCL1			DCP1A
ENST00000511945	nonsense_mediated_decay	PCYOX1L	prenylcysteine oxidase 1 like [Source:HGNC Symbol;Acc:HGNC:28477]	9.73058	1.11323	0.0068739	0.07	0	0	0	146.74	147.63	49.0733		CXCL10			DCP1B
ENST00000426447	nonsense_mediated_decay	PDAP1	PDGFA associated protein 1 [Source:HGNC Symbol;Acc:HGNC:14634]	0.0828434	4.9127	0.906838	771.97	840.55	1074.02	767.99	897.89	496.95	808.228		CXCL12			DCP2
ENST00000493610	nonsense_mediated_decay	PDCD11	programmed cell death 11 [Source:HGNC Symbol;Acc:HGNC:13408]	-0.207161	-0.660308	0.890121	19.92	21.99	12.24	10.38	18.57	8.09	15.1983		CXCL8			DCPS
ENST00000544866	nonsense_mediated_decay	PDCD2	programmed cell death 2 [Source:HGNC Symbol;Acc:HGNC:8762]	0.330275	2.27797	0.744517	169.97	93.77	145.63	111.61	173.18	84.65	129.802		CXCR1			DCTD
ENST00000167218	nonsense_mediated_decay	PDCD2	programmed cell death 2 [Source:HGNC Symbol;Acc:HGNC:8762]	0.438086	1.13385	0.703493	26.2	56.05	84.29	60.06	46.42	69.46	57.08		CXCR2			DCTN1
ENST00000505526	nonsense_mediated_decay	PDCD6	programmed cell death 6 [Source:HGNC Symbol;Acc:HGNC:8765]	0.516421	0.0980348	0.689668	28.53	14.6	38.96	29.5	16.27	38.97	27.805		CXorf38			DCTN2
ENST00000435909	nonsense_mediated_decay	PDCD6IP	programmed cell death 6 interacting protein [Source:HGNC Symbol;Acc:HGNC:8766]	-0.849383	0.0243846	0.770197	0	88.25	0	0	46.94	0	22.5317		CXorf40A			DCTN3
ENST00000485596	nonsense_mediated_decay	PDE8A	phosphodiesterase 8A [Source:HGNC Symbol;Acc:HGNC:8793]	-0.131789	-0.737792	0.935724	0	16.76	35.21	5.04	6.94	23.94	14.6483		CXorf40B			DCTN4
ENST00000274071	nonsense_mediated_decay	PDGFC	platelet derived growth factor C [Source:HGNC Symbol;Acc:HGNC:8801]	-0.239319	3.12882	0.825585	414.51	342	46.34	283.55	244.33	37.64	228.062		CXorf56			DCTN5
ENST00000520579	nonsense_mediated_decay	PDGFRB	platelet derived growth factor receptor beta [Source:HGNC Symbol;Acc:HGNC:8804]	-8.60017	-0.140488	0.0113659	44.5	83.28	6.1	0	0	0	22.3133		CXXC1			DCTN6
ENST00000469364	nonsense_mediated_decay	PDHB	pyruvate dehydrogenase E1 beta subunit [Source:HGNC Symbol;Acc:HGNC:8808]	-0.346871	1.88967	0.744905	97.59	122.87	151.4	98.13	66.17	65.24	100.233		CXXC4			DCTPP1
ENST00000434494	nonsense_mediated_decay	PDIA3	protein disulfide isomerase family A member 3 [Source:HGNC Symbol;Acc:HGNC:4606]	0.339996	7.47703	0.596182	5724.37	3991.91	5048.57	4453.67	4071.91	5561.34	4808.63		CXXC5			DCUN1D1
ENST00000455250	nonsense_mediated_decay	PDIA3	protein disulfide isomerase family A member 3 [Source:HGNC Symbol;Acc:HGNC:4606]	0.709284	1.40206	0.528973	82.96	47.23	56.83	21.32	67.1	135.14	68.43		CYB561			DCUN1D2
ENST00000627587	nonsense_mediated_decay	PDLIM5	PDZ and LIM domain 5 [Source:HGNC Symbol;Acc:HGNC:17468]	1.66868	2.00143	0.299033	103.28	62.96	0	114.95	121.89	191.48	99.0933		CYB561A3			DCUN1D3
ENST00000486828	nonsense_mediated_decay	PDLIM7	PDZ and LIM domain 7 [Source:HGNC Symbol;Acc:HGNC:22958]	-0.299107	0.136142	0.838926	30.46	19.97	62.41	0	18.47	44.25	29.26		CYB561D1			DCUN1D4
ENST00000565186	nonsense_mediated_decay	PDPR	pyruvate dehydrogenase phosphatase regulatory subunit [Source:HGNC Symbol;Acc:HGNC:30264]	0.283589	1.3522	0.801281	76.75	43.81	100.02	49	35.21	110.27	69.1767		CYB561D2			DCUN1D5
ENST00000450460	nonsense_mediated_decay	PDS5B	PDS5 cohesin associated factor B [Source:HGNC Symbol;Acc:HGNC:20418]	-0.233414	4.11468	0.761979	642.2	276.32	982.85	262.22	102.85	775.32	506.96		CYB5A			DCX
ENST00000472750	nonsense_mediated_decay	PEX19	peroxisomal biogenesis factor 19 [Source:HGNC Symbol;Acc:HGNC:9713]	-0.0307233	3.54492	0.970537	391.54	267.65	466.48	454.9	182.16	201.35	327.347		CYB5B			DCXR
ENST00000580356	nonsense_mediated_decay	PFAS	phosphoribosylformylglycinamidine synthase [Source:HGNC Symbol;Acc:HGNC:8863]	0.299557	1.09889	0.860212	46.35	48.42	84.77	0	135.71	13.14	54.7317		CYB5D1			DDA1
ENST00000441080	nonsense_mediated_decay	PFDN4	prefoldin subunit 4 [Source:HGNC Symbol;Acc:HGNC:8868]	-0.0149695	4.64582	0.983612	985.5	523.55	930.26	811.69	624.19	332.1	701.215		CYB5D2			DDAH1
ENST00000243040	nonsense_mediated_decay	PFDN5	prefoldin subunit 5 [Source:HGNC Symbol;Acc:HGNC:8869]	0.148724	0.40015	0.904892	30.52	52.35	18.44	13.31	60.85	16.92	32.065		CYB5R1			DDAH2
ENST00000397961	nonsense_mediated_decay	PFKL	phosphofructokinase, liver type [Source:HGNC Symbol;Acc:HGNC:8876]	-0.0228563	1.61181	0.992495	5.97	22.44	297.45	0	0	208.17	89.005		CYB5R2			DDB1
ENST00000468323	nonsense_mediated_decay	PFN2	profilin 2 [Source:HGNC Symbol;Acc:HGNC:8882]	-0.55129	-1.24986	0.816099	0	0	43.08	13.75	0	5.64	10.4117		CYB5R3			DDB2
ENST00000423035	nonsense_mediated_decay	PGAP1	post-GPI attachment to proteins 1 [Source:HGNC Symbol;Acc:HGNC:25712]	-0.448731	4.13578	0.560128	1067.73	198.04	846.29	353.41	147.32	566.76	529.925		CYB5R4			DDHD1
ENST00000512556	nonsense_mediated_decay	PGM2	phosphoglucomutase 2 [Source:HGNC Symbol;Acc:HGNC:8906]	0.23126	3.98294	0.76707	575.67	350.51	445.34	428.73	309.21	476.23	430.948		CYB5RL			DDHD2
ENST00000505986	nonsense_mediated_decay	PGM2	phosphoglucomutase 2 [Source:HGNC Symbol;Acc:HGNC:8906]	-1.25402	-0.149551	0.378498	56.31	11.36	47.87	15.74	0	18.59	24.9783		CYBA			DDI2
ENST00000505470	nonsense_mediated_decay	PGM3	phosphoglucomutase 3 [Source:HGNC Symbol;Acc:HGNC:8907]	-0.858399	0.446011	0.491286	57.76	48.96	45	29.59	25.32	10.05	36.1133		CYBC1			DDIAS
ENST00000589426	nonsense_mediated_decay	PGS1	phosphatidylglycerophosphate synthase 1 [Source:HGNC Symbol;Acc:HGNC:30029]	-0.499158	0.387448	0.68944	41.38	53.6	31.16	50.78	19.54	5.86	33.72		CYBRD1			DDIT3
ENST00000495509	nonsense_mediated_decay	PHF1	PHD finger protein 1 [Source:HGNC Symbol;Acc:HGNC:8919]	-0.15155	1.25566	0.893897	36.71	57.92	140.16	68.86	36.84	52.24	65.455		CYC1			DDIT4
ENST00000589176	nonsense_mediated_decay	PHF12	PHD finger protein 12 [Source:HGNC Symbol;Acc:HGNC:20816]	0.559185	-0.466236	0.704563	17.19	7.52	28.49	25.41	0	31.79	18.4		CYCS			DDIT4L
ENST00000423760	nonsense_mediated_decay	PHF14	PHD finger protein 14 [Source:HGNC Symbol;Acc:HGNC:22203]	-0.294097	4.20796	0.700192	636.81	468.43	840.65	490.05	262.1	439.88	522.987		CYFIP1			DDN
ENST00000460236	nonsense_mediated_decay	PHF20L1	PHD finger protein 20 like 1 [Source:HGNC Symbol;Acc:HGNC:24280]	-0.529133	1.09384	0.718703	84.89	47.86	103.87	33.56	0	88.52	59.7833		CYFIP2			DDOST
ENST00000532883	nonsense_mediated_decay	PHF21A	PHD finger protein 21A [Source:HGNC Symbol;Acc:HGNC:24156]	0.978163	-0.851807	0.53844	8.59	7.52	15.88	14.73	7.34	25.16	13.2033		CYGB			DDR1
ENST00000509876	nonsense_mediated_decay	PHF3	PHD finger protein 3 [Source:HGNC Symbol;Acc:HGNC:8921]	-0.63644	2.66904	0.701416	238.43	126.39	401.22	337.55	38.4	0	190.332		CYHR1			DDR2
ENST00000530994	nonsense_mediated_decay	PHLDB1	pleckstrin homology like domain family B member 1 [Source:HGNC Symbol;Acc:HGNC:23697]	0.122983	1.3217	0.938402	168.2	52.03	0	41.44	75.93	58.53	66.0217		CYLD			DDRGK1
ENST00000528594	nonsense_mediated_decay	PHLDB1	pleckstrin homology like domain family B member 1 [Source:HGNC Symbol;Acc:HGNC:23697]	-2.5393	-0.118696	0.228609	40.52	67.54	11.82	0	16.26	0	22.69		CYP1B1			DDT
ENST00000534320	nonsense_mediated_decay	PHRF1	PHD and ring finger domains 1 [Source:HGNC Symbol;Acc:HGNC:24351]	-0.509055	0.963864	0.805985	57.59	36.17	130	0	97.79	0	53.5917		CYP20A1			DDTL
ENST00000493197	nonsense_mediated_decay	PHYKPL	5-phosphohydroxy-L-lysine phospho-lyase [Source:HGNC Symbol;Acc:HGNC:28249]	0.0275462	-0.542376	0.985484	25.04	18.79	13.08	13.68	29.57	0	16.6933		CYP24A1			DDX1
ENST00000564915	nonsense_mediated_decay	PIAS1	protein inhibitor of activated STAT 1 [Source:HGNC Symbol;Acc:HGNC:2752]	0.166995	0.495695	0.891931	58.84	12.24	59.76	40.8	32.29	26.48	38.4017		CYP26A1			DDX10
ENST00000398654	nonsense_mediated_decay	PIAS2	protein inhibitor of activated STAT 2 [Source:HGNC Symbol;Acc:HGNC:17311]	-0.158806	2.59344	0.86921	191.39	114.91	319.03	141.08	56.04	209.63	172.013		CYP26B1			DDX11
ENST00000534412	nonsense_mediated_decay	PICALM	phosphatidylinositol binding clathrin assembly protein [Source:HGNC Symbol;Acc:HGNC:15514]	0.344506	-1.02436	0.865579	16.8	0	23.29	0	3.08	29.03	12.0333		CYP27A1			DDX17
ENST00000524486	nonsense_mediated_decay	PIDD1	p53-induced death domain protein 1 [Source:HGNC Symbol;Acc:HGNC:16491]	-0.459557	1.51053	0.679551	148.3	86.18	63.15	70.66	72.97	20.83	77.015		CYP27C1			DDX18
ENST00000531286	nonsense_mediated_decay	PIDD1	p53-induced death domain protein 1 [Source:HGNC Symbol;Acc:HGNC:16491]	0.0569118	0.559774	0.962799	62.48	49.74	6.77	73.05	13.68	21.62	37.89		CYP2J2			DDX19A
ENST00000419505	nonsense_mediated_decay	PIEZO1	piezo type mechanosensitive ion channel component 1 [Source:HGNC Symbol;Acc:HGNC:28993]	0.401865	0.149986	0.800893	29.64	44	0	12.39	34.09	38.88	26.5		CYP2R1			DDX19B
ENST00000504187	nonsense_mediated_decay	PIGG	phosphatidylinositol glycan anchor biosynthesis class G [Source:HGNC Symbol;Acc:HGNC:25985]	-1.00942	0.366514	0.423768	68.74	30.15	57.28	28.95	5.58	23.55	35.7083		CYP2S1			DDX20
ENST00000506402	nonsense_mediated_decay	PIGG	phosphatidylinositol glycan anchor biosynthesis class G [Source:HGNC Symbol;Acc:HGNC:25985]	0.637357	-0.0703921	0.666928	16.2	0	60.83	16.18	19.19	39.13	25.255		CYP2U1			DDX21
ENST00000487906	nonsense_mediated_decay	PIGK	phosphatidylinositol glycan anchor biosynthesis class K [Source:HGNC Symbol;Acc:HGNC:8965]	-0.142109	1.41908	0.89899	125.07	60.88	75.01	82.64	52.68	42.03	73.0517		CYP3A5			DDX23
ENST00000585034	nonsense_mediated_decay	PIGL	phosphatidylinositol glycan anchor biosynthesis class L [Source:HGNC Symbol;Acc:HGNC:8966]	-1.07694	-0.182639	0.429962	53.57	11.88	43.25	8.95	3.54	23.17	24.06		CYP4F29P			DDX24
ENST00000592803	nonsense_mediated_decay	PIGN	phosphatidylinositol glycan anchor biosynthesis class N [Source:HGNC Symbol;Acc:HGNC:8967]	0.630951	-0.406341	0.655151	18.92	15.19	15.45	41.57	2.39	19.3	18.8033		CYP4F30P			DDX25
ENST00000268758	nonsense_mediated_decay	PIGS	phosphatidylinositol glycan anchor biosynthesis class S [Source:HGNC Symbol;Acc:HGNC:14937]	0.069225	4.14384	0.928181	942.44	272.12	504.02	384.62	341.24	551.43	499.312		CYP4X1			DDX27
ENST00000455050	nonsense_mediated_decay	PIGT	phosphatidylinositol glycan anchor biosynthesis class T [Source:HGNC Symbol;Acc:HGNC:14938]	0.815807	-0.176341	0.546495	40.3	4.19	18.07	19.58	30.33	22.75	22.5367		CYP4Z1			DDX28
ENST00000472757	nonsense_mediated_decay	PIGV	phosphatidylinositol glycan anchor biosynthesis class V [Source:HGNC Symbol;Acc:HGNC:26031]	-0.810973	-0.460575	0.572343	24.53	8.73	50.25	14.23	5.84	12.67	19.375		CYP51A1			DDX31
ENST00000415832	nonsense_mediated_decay	PIGX	phosphatidylinositol glycan anchor biosynthesis class X [Source:HGNC Symbol;Acc:HGNC:26046]	-1.8146	-0.0688309	0.185115	35.68	27.15	67.61	7.16	10.58	8.28	26.0767		CYREN			DDX39A
ENST00000453218	nonsense_mediated_decay	PIGX	phosphatidylinositol glycan anchor biosynthesis class X [Source:HGNC Symbol;Acc:HGNC:26046]	-0.150404	-0.813196	0.923273	12.06	20.01	13.64	21.88	0	14.32	13.6517		CYSRT1			DDX39B
ENST00000533645	nonsense_mediated_decay	PIK3C2A	phosphatidylinositol-4-phosphate 3-kinase catalytic subunit type 2 alpha [Source:HGNC Symbol;Acc:HGNC:8971]	-0.728964	3.61915	0.378003	599.14	190.06	781.67	401.95	75.88	203.62	375.387		CYSTM1			DDX3X
ENST00000469284	nonsense_mediated_decay	PIK3CB	phosphatidylinositol-4,5-bisphosphate 3-kinase catalytic subunit beta [Source:HGNC Symbol;Acc:HGNC:8976]	-0.623603	0.196435	0.76728	0	77.42	23.36	29.09	33.11	0	27.1633		CYTH1			DDX3Y
ENST00000426902	nonsense_mediated_decay	PIK3R2	phosphoinositide-3-kinase regulatory subunit 2 [Source:HGNC Symbol;Acc:HGNC:8980]	0.80623	0.191649	0.530028	28.53	25.57	17.03	22.97	17.27	59.39	28.46		CYTH2			DDX41
ENST00000373662	nonsense_mediated_decay	PIN4	peptidylprolyl cis/trans isomerase, NIMA-interacting 4 [Source:HGNC Symbol;Acc:HGNC:8992]	0.0471308	-0.773416	0.975641	30.17	7.48	12.55	12.36	11.84	12.37	14.4617		CYTH3			DDX42
ENST00000437808	nonsense_mediated_decay	PISD	phosphatidylserine decarboxylase [Source:HGNC Symbol;Acc:HGNC:8999]	0.126956	2.52115	0.896455	253.79	148.9	96.7	123.77	146.9	145.81	152.645		CYTL1			DDX46
ENST00000575288	nonsense_mediated_decay	PITPNA	phosphatidylinositol transfer protein alpha [Source:HGNC Symbol;Acc:HGNC:9001]	-0.201692	-0.256734	0.920719	77.36	0	8.83	22.42	25.49	0	22.35		CYTOR			DDX47
ENST00000569857	nonsense_mediated_decay	PKM	pyruvate kinase M1/2 [Source:HGNC Symbol;Acc:HGNC:9021]	0.600644	4.33179	0.427006	479.04	389.54	649.93	542.88	446.27	731.38	539.84		CYYR1			DDX49
ENST00000560448	nonsense_mediated_decay	PKNOX1	PBX/knotted 1 homeobox 1 [Source:HGNC Symbol;Acc:HGNC:9022]	0.586623	1.34499	0.603833	70.69	41.49	81.56	74.15	85.13	49.84	67.1433		CZIB			DDX5
ENST00000426248	nonsense_mediated_decay	PKP4	plakophilin 4 [Source:HGNC Symbol;Acc:HGNC:9026]	0.0401794	2.1243	0.969065	165.33	88.88	157.37	66.32	117.23	118.11	118.873		D2HGDH			DDX50
ENST00000452162	nonsense_mediated_decay	PKP4	plakophilin 4 [Source:HGNC Symbol;Acc:HGNC:9026]	0.227396	1.72123	0.834009	115.78	65.76	106.03	51.97	84.17	107.02	88.455		DAAM1			DDX51
ENST00000481115	nonsense_mediated_decay	PKP4	plakophilin 4 [Source:HGNC Symbol;Acc:HGNC:9026]	0.367769	-1.06726	0.824441	20.27	2.72	13.79	8.99	7.97	15.04	11.4633		DAAM2			DDX52
ENST00000290497	nonsense_mediated_decay	PLA2G4F	phospholipase A2 group IVF [Source:HGNC Symbol;Acc:HGNC:27396]	-0.429178	-0.429742	0.762317	33.58	18.53	20.47	1.54	3.37	35.36	18.8083		DAB1			DDX54
ENST00000541618	nonsense_mediated_decay	PLBD1	phospholipase B domain containing 1 [Source:HGNC Symbol;Acc:HGNC:26215]	0.147704	0.715641	0.94632	0.81	5.1	158.71	0	9.46	104.57	46.4417		DAB2			DDX55
ENST00000609257	nonsense_mediated_decay	PLCG1	phospholipase C gamma 1 [Source:HGNC Symbol;Acc:HGNC:9065]	0.404755	-0.641098	0.847319	20.04	2.27	29.87	0	0	45.32	16.25		DAB2IP			DDX56
ENST00000453653	nonsense_mediated_decay	PLEKHA3	pleckstrin homology domain containing A3 [Source:HGNC Symbol;Acc:HGNC:14338]	-0.166764	0.12593	0.896889	36.56	27.75	37.57	20.85	20.99	26.24	28.3267		DACH1			DDX58
ENST00000393966	nonsense_mediated_decay	PLEKHG4	pleckstrin homology and RhoGEF domain containing G4 [Source:HGNC Symbol;Acc:HGNC:24501]	-0.060022	1.50909	0.956862	129.29	31.99	130.87	57.28	53.51	79.9	80.4733		DACT1			DDX59
ENST00000563969	nonsense_mediated_decay	PLEKHG4	pleckstrin homology and RhoGEF domain containing G4 [Source:HGNC Symbol;Acc:HGNC:24501]	-1.20056	-1.18085	0.486948	9.74	5.17	35.26	10.11	0	5.33	10.935		DACT3			DDX6
ENST00000591196	nonsense_mediated_decay	PLEKHH3	pleckstrin homology, MyTH4 and FERM domain containing H3 [Source:HGNC Symbol;Acc:HGNC:26105]	0.423037	-0.60187	0.77579	16.86	8.31	24.13	37.43	0	13.18	16.6517		DAD1			DDX60
ENST00000581448	nonsense_mediated_decay	PLEKHM1	pleckstrin homology and RUN domain containing M1 [Source:HGNC Symbol;Acc:HGNC:29017]	1.01136	0.963409	0.391002	29.43	42.32	41.04	49.28	37.46	95.76	49.215		DAG1			DDX60L
ENST00000449094	nonsense_mediated_decay	PLXNB1	plexin B1 [Source:HGNC Symbol;Acc:HGNC:9103]	-0.509451	0.787803	0.814547	53.18	91.01	17.27	0	89.7	0	41.86		DAGLA			DEAF1
ENST00000512744	nonsense_mediated_decay	PLXND1	plexin D1 [Source:HGNC Symbol;Acc:HGNC:9107]	-0.538143	1.99576	0.610211	258.53	134.05	28.01	50.78	132.28	33.59	106.207		DAGLB			DECR1
ENST00000566604	nonsense_mediated_decay	PMM2	phosphomannomutase 2 [Source:HGNC Symbol;Acc:HGNC:9115]	1.18425	-0.430985	0.408346	22.42	0	23.15	24.99	21.33	20.13	18.67		DALRD3			DECR2
ENST00000453466	nonsense_mediated_decay	PMPCB	peptidase, mitochondrial processing beta subunit [Source:HGNC Symbol;Acc:HGNC:9119]	-0.134261	4.40019	0.85759	887.76	366.28	955.06	533.23	378.58	519.84	606.792		DANCR			DEDD
ENST00000456433	nonsense_mediated_decay	PMPCB	peptidase, mitochondrial processing beta subunit [Source:HGNC Symbol;Acc:HGNC:9119]	-0.503103	-0.0700603	0.704363	48.63	28.22	17.71	34.28	11	8.29	24.6883		DANT2			DEDD2
ENST00000444457	nonsense_mediated_decay	PMPCB	peptidase, mitochondrial processing beta subunit [Source:HGNC Symbol;Acc:HGNC:9119]	-0.444636	-0.49035	0.757294	12.59	6.41	56.93	14.45	10.54	12.01	18.8217		DAP			DEF6
ENST00000450931	nonsense_mediated_decay	PMS1	PMS1 homolog 1, mismatch repair system component [Source:HGNC Symbol;Acc:HGNC:9121]	-0.392983	-0.747996	0.798018	35.78	10.11	11.65	14.13	9.9	7.71	14.88		DAP3			DEF8
ENST00000478777	nonsense_mediated_decay	PNISR	PNN interacting serine and arginine rich protein [Source:HGNC Symbol;Acc:HGNC:21222]	-0.652463	3.11829	0.464585	423.2	112.6	560.8	199.69	59.48	226.53	263.717		DAPK1			DEGS1
ENST00000593946	nonsense_mediated_decay	PNKP	polynucleotide kinase 3'-phosphatase [Source:HGNC Symbol;Acc:HGNC:9154]	-1.12444	1.6897	0.307835	216.61	58.41	159.06	71.88	62.28	3.84	95.3467		DAPK3			DEK
ENST00000424805	nonsense_mediated_decay	PNMA3	PNMA family member 3 [Source:HGNC Symbol;Acc:HGNC:18742]	-0.109979	0.382613	0.929703	17.16	36.25	68.02	5.6	40.45	34.96	33.74		DAPP1			DELE1
ENST00000582171	nonsense_mediated_decay	PNPO	pyridoxamine 5'-phosphate oxidase [Source:HGNC Symbol;Acc:HGNC:30260]	-0.859775	1.50421	0.442486	115.45	108.17	99.81	18.15	35.43	83.79	76.8		DARS			DENND1A
ENST00000415374	nonsense_mediated_decay	PNPT1	polyribonucleotide nucleotidyltransferase 1 [Source:HGNC Symbol;Acc:HGNC:23166]	-0.120056	5.29943	0.861218	1774.76	968.08	1139.01	1362.82	790.16	563.07	1099.65		DARS2			DENND1B
ENST00000260604	nonsense_mediated_decay	PNPT1	polyribonucleotide nucleotidyltransferase 1 [Source:HGNC Symbol;Acc:HGNC:23166]	-0.273803	1.69093	0.801545	95.13	110.09	106.86	85.38	78.94	38.68	85.8467		DAXX			DENND2A
ENST00000446198	nonsense_mediated_decay	PODXL	podocalyxin like [Source:HGNC Symbol;Acc:HGNC:9171]	-0.180213	6.73096	0.781662	5704.16	3072.46	1549.33	3009.67	2453	1606.9	2899.25		DAZAP1			DENND2C
ENST00000334538	nonsense_mediated_decay	POFUT2	protein O-fucosyltransferase 2 [Source:HGNC Symbol;Acc:HGNC:14683]	-7.58538	-0.886779	0.0108909	64.34	13.13	7.06	0	0	0	14.0883		DAZAP2			DENND2D
ENST00000486607	nonsense_mediated_decay	POGLUT1	protein O-glucosyltransferase 1 [Source:HGNC Symbol;Acc:HGNC:22954]	0.361394	-0.379544	0.826209	21.41	26.96	5.02	0	32.22	23.12	18.1217		DBF4			DENND3
ENST00000527850	nonsense_mediated_decay	POLA2	DNA polymerase alpha 2, accessory subunit [Source:HGNC Symbol;Acc:HGNC:30073]	-0.760652	0.107158	0.595993	57.89	11.12	58.61	23.68	0	29.34	30.1067		DBF4B			DENND4A
ENST00000537064	nonsense_mediated_decay	POLE	DNA polymerase epsilon, catalytic subunit [Source:HGNC Symbol;Acc:HGNC:9177]	-0.22978	0.385147	0.882716	95.53	0	47.65	8.47	23.55	44.37	36.595		DBI			DENND4B
ENST00000530292	nonsense_mediated_decay	POLG	DNA polymerase gamma, catalytic subunit [Source:HGNC Symbol;Acc:HGNC:9179]	0.108926	1.43116	0.9224	101.78	57.97	82.88	81.92	88.94	20.59	72.3467		DBIL5P			DENND4C
ENST00000631044	nonsense_mediated_decay	POLG	DNA polymerase gamma, catalytic subunit [Source:HGNC Symbol;Acc:HGNC:9179]	0.706881	0.824798	0.552261	36.99	29.51	59.85	61.76	67.35	20.49	45.9917		DBN1			DENND5A
ENST00000514141	nonsense_mediated_decay	POLK	DNA polymerase kappa [Source:HGNC Symbol;Acc:HGNC:9183]	-0.84498	2.4484	0.395003	341.25	131.45	199.03	223.21	32.54	34.13	160.268		DBNDD1			DENND5B
ENST00000509126	nonsense_mediated_decay	POLK	DNA polymerase kappa [Source:HGNC Symbol;Acc:HGNC:9183]	-0.84981	0.848525	0.578139	96.12	22.09	106.96	76.55	0	15.57	52.8817		DBNDD2			DENND6A
ENST00000503479	nonsense_mediated_decay	POLK	DNA polymerase kappa [Source:HGNC Symbol;Acc:HGNC:9183]	-0.050398	0.848884	0.975302	135.59	0	52.48	91.7	9.59	23.67	52.1717		DBNL			DENND6B
ENST00000505975	nonsense_mediated_decay	POLK	DNA polymerase kappa [Source:HGNC Symbol;Acc:HGNC:9183]	-0.530173	0.902052	0.652408	118.48	53.61	24.19	51.55	17.6	37.91	50.5567		DBP			DENR
ENST00000435068	nonsense_mediated_decay	POLM	DNA polymerase mu [Source:HGNC Symbol;Acc:HGNC:9185]	-1.04218	0.0506323	0.427781	14.22	20.66	93.25	20.49	10.14	13.21	28.6617		DBR1			DEPDC1
ENST00000430942	nonsense_mediated_decay	POLM	DNA polymerase mu [Source:HGNC Symbol;Acc:HGNC:9185]	0.334989	0.119571	0.794878	21.08	24.1	40.46	6.89	15.83	57.81	27.695		DBT			DEPDC1B
ENST00000458246	nonsense_mediated_decay	POLM	DNA polymerase mu [Source:HGNC Symbol;Acc:HGNC:9185]	-0.547338	0.0372994	0.675103	58.26	16.88	37.5	6.58	26.39	18.76	27.395		DCAF1			DEPDC5
ENST00000333990	nonsense_mediated_decay	POLR1B	RNA polymerase I subunit B [Source:HGNC Symbol;Acc:HGNC:20454]	-0.664852	3.01491	0.463759	389.72	247.52	283.63	247.05	143.91	55.56	227.898		DCAF10			DEPDC7
ENST00000215587	nonsense_mediated_decay	POLR2E	RNA polymerase II subunit E [Source:HGNC Symbol;Acc:HGNC:9192]	0.0994313	5.16599	0.885559	1180.16	909.06	1143.96	893.72	1051.66	647.75	971.052		DCAF11			DEPP1
ENST00000589737	nonsense_mediated_decay	POLR2E	RNA polymerase II subunit E [Source:HGNC Symbol;Acc:HGNC:9192]	-0.0167426	5.10926	0.980713	1308.92	917.8	996.15	1056	810.86	572.6	943.722		DCAF12			DEPTOR
ENST00000591767	nonsense_mediated_decay	POLR2E	RNA polymerase II subunit E [Source:HGNC Symbol;Acc:HGNC:9192]	1.40767	-0.677911	0.468532	16.75	0	16.48	24.41	0	35.11	15.4583		DCAF13			DERA
ENST00000483713	nonsense_mediated_decay	POLR2F	RNA polymerase II subunit F [Source:HGNC Symbol;Acc:HGNC:9193]	-0.0955328	1.01545	0.934447	55.49	47.41	91	55.75	61.05	15.44	54.3567		DCAF15			DERL1
ENST00000531944	nonsense_mediated_decay	POLR2G	RNA polymerase II subunit G [Source:HGNC Symbol;Acc:HGNC:9194]	0.188331	0.375378	0.879957	38.66	22.89	50.92	31.6	22.11	39.53	34.285		DCAF16			DERL2
ENST00000524819	nonsense_mediated_decay	POLR2G	RNA polymerase II subunit G [Source:HGNC Symbol;Acc:HGNC:9194]	-0.178952	-0.335393	0.897249	23.89	21.64	26.29	15.44	21.76	10.34	19.8933		DCAF17			DERPC
ENST00000525455	nonsense_mediated_decay	POLR2G	RNA polymerase II subunit G [Source:HGNC Symbol;Acc:HGNC:9194]	-0.321505	-0.567901	0.826417	14.51	21.77	26.1	5.85	26.64	3.99	16.4767		DCAF4			DESI1
ENST00000592962	nonsense_mediated_decay	POLR2I	RNA polymerase II subunit I [Source:HGNC Symbol;Acc:HGNC:9196]	-0.116993	1.13281	0.918932	90.35	68.44	41.84	50.03	79.01	12.5	57.0283		DCAF5			DESI2
ENST00000585842	nonsense_mediated_decay	POLR2I	RNA polymerase II subunit I [Source:HGNC Symbol;Acc:HGNC:9196]	0.237368	0.817221	0.841309	81.05	44.53	17.73	14.11	46.57	67.19	45.1967		DCAF6			DET1
ENST00000486319	nonsense_mediated_decay	POLR2J3	RNA polymerase II subunit J3 [Source:HGNC Symbol;Acc:HGNC:33853]	-0.259212	1.94914	0.806491	127.94	65.27	223.77	54.88	58.2	129.16	109.87		DCAF7			DEXI
ENST00000608621	nonsense_mediated_decay	POLR2J3	RNA polymerase II subunit J3 [Source:HGNC Symbol;Acc:HGNC:33853]	-0.141633	0.0981128	0.912695	24.86	37.56	31.05	32.76	24.45	11.77	27.075		DCAF8			DFFA
ENST00000534030	nonsense_mediated_decay	POLR2L	RNA polymerase II subunit L [Source:HGNC Symbol;Acc:HGNC:9199]	1.20197	1.41417	0.563941	13.66	98.11	0	26.15	6.91	233.62	63.075		DCAKD			DFFB
ENST00000494490	nonsense_mediated_decay	POLR2M	RNA polymerase II subunit M [Source:HGNC Symbol;Acc:HGNC:14862]	1.91888	1.02838	0.142054	17.44	43.97	3.77	56.23	126.51	38.09	47.6683		DCBLD1			DGAT1
ENST00000564750	nonsense_mediated_decay	POLR3E	RNA polymerase III subunit E [Source:HGNC Symbol;Acc:HGNC:30347]	0.147286	2.1924	0.928785	122.92	210.38	0	84.66	123	127.01	111.328		DCBLD2			DGAT2
ENST00000431534	nonsense_mediated_decay	POLR3H	RNA polymerase III subunit H [Source:HGNC Symbol;Acc:HGNC:30349]	0.640762	2.4851	0.515198	164.62	83.33	178.54	138.5	107.86	234.28	151.188		DCHS1			DGCR2
ENST00000455123	nonsense_mediated_decay	PON2	paraoxonase 2 [Source:HGNC Symbol;Acc:HGNC:9205]	-0.403498	4.85994	0.593783	547.16	379.26	2562.73	405.25	342.44	1021.93	876.462		DCHS2			DGCR6
ENST00000446142	nonsense_mediated_decay	PON2	paraoxonase 2 [Source:HGNC Symbol;Acc:HGNC:9205]	-1.60078	2.7203	0.0986915	212.16	102.85	713.07	62.49	80.66	79.67	208.483		DCK			DGCR6L
ENST00000528612	nonsense_mediated_decay	PORCN	porcupine O-acyltransferase [Source:HGNC Symbol;Acc:HGNC:17652]	-1.04243	-0.700177	0.496521	14.7	28.3	21.24	9.91	9.36	6.23	14.9567		DCLK1			DGCR8
ENST00000485288	nonsense_mediated_decay	PORCN	porcupine O-acyltransferase [Source:HGNC Symbol;Acc:HGNC:17652]	0.356582	-0.779616	0.817926	17.5	20.7	0	15.63	15.25	12	13.5133		DCLK2			DGKA
ENST00000609106	nonsense_mediated_decay	POT1	protection of telomeres 1 [Source:HGNC Symbol;Acc:HGNC:17284]	-0.50927	1.31064	0.653208	84.63	62.35	124.91	92.39	41.02	10.84	69.3567		DCLRE1A			DGKD
ENST00000607932	nonsense_mediated_decay	POT1	protection of telomeres 1 [Source:HGNC Symbol;Acc:HGNC:17284]	-0.6997	0.341483	0.765771	69.22	0	86.93	67.33	0	0.03	37.2517		DCLRE1B			DGKE
ENST00000608057	nonsense_mediated_decay	POT1	protection of telomeres 1 [Source:HGNC Symbol;Acc:HGNC:17284]	-1.23677	-0.693794	0.530735	9.69	21.4	39.61	0	0	22.69	15.565		DCLRE1C			DGKH
ENST00000271411	nonsense_mediated_decay	POU2F1	POU class 2 homeobox 1 [Source:HGNC Symbol;Acc:HGNC:9212]	0.248388	-0.0853973	0.851316	38.12	11.8	29.6	40.01	16.69	11.75	24.6617		DCN			DGKQ
ENST00000351450	nonsense_mediated_decay	PPA2	pyrophosphatase (inorganic) 2 [Source:HGNC Symbol;Acc:HGNC:28883]	-0.0369344	5.01694	0.957898	1160.18	629.75	1439.5	806.52	681.95	774.09	915.332		DCP1A			DGKZ
ENST00000509031	nonsense_mediated_decay	PPA2	pyrophosphatase (inorganic) 2 [Source:HGNC Symbol;Acc:HGNC:28883]	-0.708865	1.51726	0.62416	123.73	70.58	139.89	74.16	0	82.19	81.7583		DCP1B			DGLUCY
ENST00000506815	nonsense_mediated_decay	PPA2	pyrophosphatase (inorganic) 2 [Source:HGNC Symbol;Acc:HGNC:28883]	-0.580376	-0.735565	0.70527	25.32	13.76	21.54	6.48	11.02	11.6	14.9533		DCP2			DGUOK
ENST00000506055	nonsense_mediated_decay	PPARGC1A	PPARG coactivator 1 alpha [Source:HGNC Symbol;Acc:HGNC:9237]	-1.28546	0.335331	0.445177	26.62	0	154.12	10.59	9.04	26.22	37.765		DCPS			DHCR24
ENST00000507724	nonsense_mediated_decay	PPAT	phosphoribosyl pyrophosphate amidotransferase [Source:HGNC Symbol;Acc:HGNC:9238]	-0.150919	-0.0394676	0.908678	46.94	21.28	22.14	33.75	23.2	4.13	25.24		DCTD			DHCR7
ENST00000532504	nonsense_mediated_decay	PPFIA1	PTPRF interacting protein alpha 1 [Source:HGNC Symbol;Acc:HGNC:9245]	-0.48942	-0.208031	0.803444	31.6	10.58	51.46	0	0	45.48	23.1867		DCTN1			DHDDS
ENST00000526262	nonsense_mediated_decay	PPFIA1	PTPRF interacting protein alpha 1 [Source:HGNC Symbol;Acc:HGNC:9245]	-1.61662	-0.504254	0.30872	10.53	29.94	46	0	4.75	16.52	17.9567		DCTN2			DHFR
ENST00000415933	nonsense_mediated_decay	PPIA	peptidylprolyl isomerase A [Source:HGNC Symbol;Acc:HGNC:9253]	-0.0844403	5.86367	0.929161	1849.39	1929.68	1553.99	545.93	2866.35	290.95	1506.05		DCTN3			DHFR2
ENST00000495526	nonsense_mediated_decay	PPIE	peptidylprolyl isomerase E [Source:HGNC Symbol;Acc:HGNC:9258]	-0.135429	1.04179	0.906934	67.05	31.9	110.93	51.32	41.59	40.52	57.2183		DCTN4			DHODH
ENST00000475350	nonsense_mediated_decay	PPIE	peptidylprolyl isomerase E [Source:HGNC Symbol;Acc:HGNC:9258]	-0.134427	0.720859	0.910635	87.1	16.08	67.27	29.04	41.55	32.66	45.6167		DCTN5			DHPS
ENST00000417788	nonsense_mediated_decay	PPIL2	peptidylprolyl isomerase like 2 [Source:HGNC Symbol;Acc:HGNC:9261]	0.838634	0.33541	0.665801	48.47	0	44.49	67.28	0	45.85	34.3483		DCTN6			DHRS1
ENST00000532036	nonsense_mediated_decay	PPM1A	protein phosphatase, Mg2+/Mn2+ dependent 1A [Source:HGNC Symbol;Acc:HGNC:9275]	-0.036942	2.80785	0.968412	232.82	167.4	269.31	178.99	131.94	177.23	192.948		DCTPP1			DHRS11
ENST00000531143	nonsense_mediated_decay	PPM1A	protein phosphatase, Mg2+/Mn2+ dependent 1A [Source:HGNC Symbol;Acc:HGNC:9275]	1.67034	-0.0199823	0.420115	12.55	0	38.35	25.21	71.11	0	24.5367		DCUN1D1			DHRS12
ENST00000392995	nonsense_mediated_decay	PPM1D	protein phosphatase, Mg2+/Mn2+ dependent 1D [Source:HGNC Symbol;Acc:HGNC:9277]	0.167433	4.63883	0.818465	1171.89	473.06	624.93	954.29	450.5	503.25	696.32		DCUN1D2			DHRS13
ENST00000495483	nonsense_mediated_decay	PPOX	protoporphyrinogen oxidase [Source:HGNC Symbol;Acc:HGNC:9280]	0.284342	-0.580048	0.846394	8.62	16.57	25.01	26.93	14.28	7.1	16.4183		DCUN1D3			DHRS2
ENST00000557082	nonsense_mediated_decay	PPP1R13B	protein phosphatase 1 regulatory subunit 13B [Source:HGNC Symbol;Acc:HGNC:14950]	0.874589	-0.409027	0.750859	0	0	54.33	0	0	62.08	19.4017		DCUN1D4			DHRS3
ENST00000418939	nonsense_mediated_decay	PPP1R2	protein phosphatase 1 regulatory inhibitor subunit 2 [Source:HGNC Symbol;Acc:HGNC:9288]	0.971483	0.335654	0.442322	32.02	20.86	24.4	41.6	48.98	22.44	31.7167		DCUN1D5			DHRS4
ENST00000416913	nonsense_mediated_decay	PPP1R21	protein phosphatase 1 regulatory subunit 21 [Source:HGNC Symbol;Acc:HGNC:30595]	-0.272059	1.64311	0.803751	67.39	64.4	200.06	49.25	84.83	56.25	87.03		DCX			DHRS4L2
ENST00000534521	nonsense_mediated_decay	PPP2R1B	protein phosphatase 2 scaffold subunit Abeta [Source:HGNC Symbol;Acc:HGNC:9303]	0.25219	1.92309	0.814785	170.36	79.68	73.01	133.72	144.11	6.33	101.202		DCXR			DHRS7
ENST00000482010	nonsense_mediated_decay	PPP2R2D	protein phosphatase 2 regulatory subunit Bdelta [Source:HGNC Symbol;Acc:HGNC:23732]	0.156429	3.70641	0.847185	468.37	295.97	401.06	366.79	303.4	302.43	356.337		DDA1			DHRS7B
ENST00000470416	nonsense_mediated_decay	PPP2R2D	protein phosphatase 2 regulatory subunit Bdelta [Source:HGNC Symbol;Acc:HGNC:23732]	1.17257	0.643701	0.338094	57.2	11.71	24.7	61.64	22.88	66.71	40.8067		DDAH1			DHRSX
ENST00000616467	nonsense_mediated_decay	PPP2R2D	protein phosphatase 2 regulatory subunit Bdelta [Source:HGNC Symbol;Acc:HGNC:23732]	-0.97872	-0.965855	0.55057	14.6	20.48	16.93	9.05	5.63	6.7	12.2317		DDAH2			DHTKD1
ENST00000557217	nonsense_mediated_decay	PPP2R3C	protein phosphatase 2 regulatory subunit B''gamma [Source:HGNC Symbol;Acc:HGNC:17485]	-0.363017	0.809821	0.759806	54.48	34.49	98.05	51.8	43.52	7.94	48.38		DDB1			DHX15
ENST00000554222	nonsense_mediated_decay	PPP2R3C	protein phosphatase 2 regulatory subunit B''gamma [Source:HGNC Symbol;Acc:HGNC:17485]	-0.350915	0.747209	0.769191	74.36	37.55	61.94	26.5	23.55	49.55	45.575		DDB2			DHX16
ENST00000230402	nonsense_mediated_decay	PPP2R5D	protein phosphatase 2 regulatory subunit B'delta [Source:HGNC Symbol;Acc:HGNC:9312]	2.26502	2.85818	0.396307	268.74	0	1.51	367.47	462.79	0	183.418		DDHD1			DHX29
ENST00000563732	nonsense_mediated_decay	PPP4C	protein phosphatase 4 catalytic subunit [Source:HGNC Symbol;Acc:HGNC:9319]	0.99422	0.332804	0.431881	24.89	15.66	39.19	14.68	27.5	70.55	32.0783		DDHD2			DHX30
ENST00000563597	nonsense_mediated_decay	PPP4C	protein phosphatase 4 catalytic subunit [Source:HGNC Symbol;Acc:HGNC:9319]	0.496083	0.271873	0.695138	40.52	32.65	11.08	25.15	19.14	52.72	30.21		DDI2			DHX32
ENST00000285124	nonsense_mediated_decay	PPP4R1	protein phosphatase 4 regulatory subunit 1 [Source:HGNC Symbol;Acc:HGNC:9320]	-0.188345	0.646662	0.87619	70	37.93	43.44	18.62	33.06	45.74	41.465		DDIAS			DHX33
ENST00000554308	nonsense_mediated_decay	PPP4R3A	protein phosphatase 4 regulatory subunit 3A [Source:HGNC Symbol;Acc:HGNC:20219]	-0.30897	1.87511	0.772211	210.97	85.84	82.74	96.2	29.41	108.03	102.198		DDIT3			DHX34
ENST00000478046	nonsense_mediated_decay	PPP5C	protein phosphatase 5 catalytic subunit [Source:HGNC Symbol;Acc:HGNC:9322]	0.380558	0.888493	0.837128	20.46	89.06	9.58	30.07	109.44	0	43.1017		DDIT4			DHX35
ENST00000529905	nonsense_mediated_decay	PPT1	palmitoyl-protein thioesterase 1 [Source:HGNC Symbol;Acc:HGNC:9325]	0.195834	3.61295	0.812061	284.75	238.35	589.7	161.27	308.68	431.89	335.773		DDIT4L			DHX36
ENST00000428388	nonsense_mediated_decay	PPT2-EGFL8	PPT2-EGFL8 readthrough (NMD candidate) [Source:HGNC Symbol;Acc:HGNC:48343]	-0.363492	1.53631	0.743016	94.9	107.74	80.84	71.08	89.32	12.93	76.135		DDN			DHX37
ENST00000422437	nonsense_mediated_decay	PPT2-EGFL8	PPT2-EGFL8 readthrough (NMD candidate) [Source:HGNC Symbol;Acc:HGNC:48343]	0.645711	-1.0769	0.698475	7.22	6.86	17.07	14.71	12.25	8.6	11.1183		DDN-AS1			DHX38
ENST00000449395	nonsense_mediated_decay	PRDM15	PR/SET domain 15 [Source:HGNC Symbol;Acc:HGNC:13999]	-0.807507	0.377389	0.762279	0	106.85	7.5	0	60.9	0	29.2083		DDOST			DHX40
ENST00000510797	nonsense_mediated_decay	PRELID1	PRELI domain containing 1 [Source:HGNC Symbol;Acc:HGNC:30255]	-0.294121	0.62911	0.808361	52.57	60.59	29.63	12.43	41.5	38.45	39.195		DDR1			DHX57
ENST00000463057	nonsense_mediated_decay	PRELID3B	PRELI domain containing 3B [Source:HGNC Symbol;Acc:HGNC:15892]	0.0893579	2.23315	0.930147	167.13	108.82	150.51	128.62	124.88	83.89	127.308		DDR2			DHX58
ENST00000425263	nonsense_mediated_decay	PREPL	prolyl endopeptidase like [Source:HGNC Symbol;Acc:HGNC:30228]	-7.34239	-1.00466	0.0408141	43.82	0	36.51	0	0	0	13.3883		DDRGK1			DHX8
ENST00000540849	nonsense_mediated_decay	PRICKLE3	prickle planar cell polarity protein 3 [Source:HGNC Symbol;Acc:HGNC:6645]	0.775778	-0.496278	0.592162	10.02	21.63	9.57	10.41	33.89	13.79	16.5517		DDT			DHX9
ENST00000552590	nonsense_mediated_decay	PRIM1	DNA primase subunit 1 [Source:HGNC Symbol;Acc:HGNC:9369]	-0.0263402	1.79396	0.980469	142.08	80.18	104.3	115.86	89.62	34.33	94.395		DDTL			DIABLO
ENST00000546531	nonsense_mediated_decay	PRKAG1	protein kinase AMP-activated non-catalytic subunit gamma 1 [Source:HGNC Symbol;Acc:HGNC:9385]	0.125839	1.70614	0.943559	171.59	0	167.33	76.12	143	5.17	93.8683		DDX1			DIAPH1
ENST00000233944	nonsense_mediated_decay	PRKAG3	protein kinase AMP-activated non-catalytic subunit gamma 3 [Source:HGNC Symbol;Acc:HGNC:9387]	1.03311	0.123805	0.680827	0	47.64	0	41	60.32	0	24.8267		DDX10			DIAPH2
ENST00000392710	nonsense_mediated_decay	PRKAR1A	protein kinase cAMP-dependent type I regulatory subunit alpha [Source:HGNC Symbol;Acc:HGNC:9388]	0.185574	1.20838	0.942456	0	0	238.25	0.02	36.1	126.33	66.7833		DDX11			DIAPH3
ENST00000585608	nonsense_mediated_decay	PRKAR1A	protein kinase cAMP-dependent type I regulatory subunit alpha [Source:HGNC Symbol;Acc:HGNC:9388]	0.424158	-0.969193	0.794051	3.72	11.46	20.3	14.27	10.14	12.45	12.0567		DDX11-AS1			DICER1
ENST00000586486	nonsense_mediated_decay	PRKCSH	protein kinase C substrate 80K-H [Source:HGNC Symbol;Acc:HGNC:9411]	-0.092181	3.82227	0.907902	431.2	370.13	568.6	350.62	225.77	399.79	391.018		DDX12P			DIDO1
ENST00000424699	nonsense_mediated_decay	PRKRA	protein activator of interferon induced protein kinase EIF2AK2 [Source:HGNC Symbol;Acc:HGNC:9438]	-2.08687	-0.649607	0.18209	22.54	18.06	45.2	7.05	7.15	0	16.6667		DDX17			DIMT1
ENST00000330796	nonsense_mediated_decay	PRMT3	protein arginine methyltransferase 3 [Source:HGNC Symbol;Acc:HGNC:30163]	-0.535461	2.32896	0.595145	245.19	136.45	174.98	159.09	106.15	24.07	140.988		DDX18			DIO2
ENST00000526583	nonsense_mediated_decay	PRMT3	protein arginine methyltransferase 3 [Source:HGNC Symbol;Acc:HGNC:30163]	-0.042967	-0.581333	0.97664	21.91	14.62	21.96	9.55	21.65	9.44	16.5217		DDX19A			DIP2A
ENST00000562381	nonsense_mediated_decay	PRMT7	protein arginine methyltransferase 7 [Source:HGNC Symbol;Acc:HGNC:25557]	0.723877	1.18563	0.528909	61.75	55.63	32.23	77.94	90.9	26.47	57.4867		DDX19B			DIP2B
ENST00000568975	nonsense_mediated_decay	PRMT7	protein arginine methyltransferase 7 [Source:HGNC Symbol;Acc:HGNC:25557]	-0.524463	0.917536	0.655419	44.03	41.11	125.97	43.17	32.53	29.28	52.6817		DDX20			DIP2C
ENST00000562050	nonsense_mediated_decay	PRMT7	protein arginine methyltransferase 7 [Source:HGNC Symbol;Acc:HGNC:25557]	-0.245475	-0.127247	0.862904	48.44	0	49.57	15.91	14.76	21.67	25.0583		DDX21			DIPK1A
ENST00000514886	nonsense_mediated_decay	PRMT9	protein arginine methyltransferase 9 [Source:HGNC Symbol;Acc:HGNC:25099]	-0.355852	3.10696	0.689679	303.28	206.44	420.75	151.81	70.75	316.19	244.87		DDX23			DIPK1B
ENST00000620918	nonsense_mediated_decay	PROSER3	proline and serine rich 3 [Source:HGNC Symbol;Acc:HGNC:25204]	1.10134	-0.0754976	0.410901	18.7	17.71	15.32	15.75	8.86	63.71	23.3417		DDX24			DIPK2A
ENST00000424478	nonsense_mediated_decay	PRPF39	pre-mRNA processing factor 39 [Source:HGNC Symbol;Acc:HGNC:20314]	-0.887102	1.8858	0.408689	173.73	126.32	134.19	111.82	27.64	48.24	103.657		DDX25			DIS3
ENST00000554081	nonsense_mediated_decay	PRPF39	pre-mRNA processing factor 39 [Source:HGNC Symbol;Acc:HGNC:20314]	-1.04551	1.28009	0.361718	155.39	43.41	117.44	67.47	19.41	24.27	71.2317		DDX27			DIS3L
ENST00000554439	nonsense_mediated_decay	PRPF39	pre-mRNA processing factor 39 [Source:HGNC Symbol;Acc:HGNC:20314]	0.295039	-0.118193	0.885875	0	0	84.12	42.3	7.04	17.8	25.21		DDX28			DIS3L2
ENST00000554429	nonsense_mediated_decay	PRPF39	pre-mRNA processing factor 39 [Source:HGNC Symbol;Acc:HGNC:20314]	-2.79528	-0.695462	0.172075	55.3	23.05	7.21	0	0	9.18	15.79		DDX31			DISC1
ENST00000354363	nonsense_mediated_decay	PRPF40A	pre-mRNA processing factor 40 homolog A [Source:HGNC Symbol;Acc:HGNC:16463]	-0.611836	0.532229	0.618765	58.83	41.31	55.86	24.91	15.21	37.32	38.9067		DDX39A			DISP1
ENST00000480058	nonsense_mediated_decay	PRPF4B	pre-mRNA processing factor 4B [Source:HGNC Symbol;Acc:HGNC:17346]	-0.822655	3.83153	0.304376	603.62	280.82	949	318.19	110.65	314.46	429.457		DDX39B			DISP2
ENST00000481109	nonsense_mediated_decay	PRPF4B	pre-mRNA processing factor 4B [Source:HGNC Symbol;Acc:HGNC:17346]	-1.12517	1.53878	0.31552	185.57	74.12	116.13	52.42	38.9	34.09	83.5383		DDX3X			DIXDC1
ENST00000492129	nonsense_mediated_decay	PRPSAP2	phosphoribosyl pyrophosphate synthetase associated protein 2 [Source:HGNC Symbol;Acc:HGNC:9467]	-0.493266	0.782879	0.799497	103.59	0.07	103.7	37.1	0	60.2	50.7767		DDX3Y			DKC1
ENST00000455992	nonsense_mediated_decay	PRPSAP2	phosphoribosyl pyrophosphate synthetase associated protein 2 [Source:HGNC Symbol;Acc:HGNC:9467]	0.786404	-0.889652	0.623414	0	10.08	22.74	18.73	5.82	19.69	12.8433		DDX41			DKK1
ENST00000578542	nonsense_mediated_decay	PRR11	proline rich 11 [Source:HGNC Symbol;Acc:HGNC:25619]	0.000380893	2.43857	0.999693	156.77	96.22	281.06	86.84	75.89	216.4	152.197		DDX42			DKK2
ENST00000432916	nonsense_mediated_decay	PRR5	proline rich 5 [Source:HGNC Symbol;Acc:HGNC:31682]	0.559877	-0.227977	0.681083	22.07	22.21	13.87	15.02	38.14	12.86	20.695		DDX46			DKK3
ENST00000295984	nonsense_mediated_decay	PRRT3	proline rich transmembrane protein 3 [Source:HGNC Symbol;Acc:HGNC:26591]	0.109369	-0.68789	0.942166	20.96	5.43	27.69	16.7	9.78	13.6	15.6933		DDX47			DLAT
ENST00000532234	nonsense_mediated_decay	PRSS23	serine protease 23 [Source:HGNC Symbol;Acc:HGNC:14370]	1.08971	-0.270313	0.516735	0	24.9	16.82	10.36	51.67	11.69	19.24		DDX49			DLC1
ENST00000518315	nonsense_mediated_decay	PSD3	pleckstrin and Sec7 domain containing 3 [Source:HGNC Symbol;Acc:HGNC:19093]	-0.126137	-0.339452	0.950253	30.57	33.82	0	0	28.93	19.21	18.755		DDX5			DLD
ENST00000411875	nonsense_mediated_decay	PSMA2	proteasome subunit alpha 2 [Source:HGNC Symbol;Acc:HGNC:9531]	-0.566743	1.53588	0.609751	105.86	50.49	183.84	67.03	30.96	64.79	83.8283		DDX50			DLG1
ENST00000436986	nonsense_mediated_decay	PSMA2	proteasome subunit alpha 2 [Source:HGNC Symbol;Acc:HGNC:9531]	1.40656	-0.796589	0.396882	10.99	12.38	0	39.34	11.83	5.85	13.3983		DDX50P1			DLG3
ENST00000620309	nonsense_mediated_decay	PSMB3	proteasome subunit beta 3 [Source:HGNC Symbol;Acc:HGNC:9540]	-0.0212861	1.38589	0.984876	108.76	68.82	61.79	42.08	90.49	41.22	68.86		DDX51			DLG4
ENST00000334454	nonsense_mediated_decay	PSMB5	proteasome subunit beta 5 [Source:HGNC Symbol;Acc:HGNC:9542]	-0.22433	0.196238	0.860396	42.49	25.88	42.9	23.76	24.13	21.8	30.16		DDX52			DLG5
ENST00000571309	nonsense_mediated_decay	PSMB6	proteasome subunit beta 6 [Source:HGNC Symbol;Acc:HGNC:9543]	0.167789	-0.418903	0.905456	15.06	22.45	20.38	21.96	20.75	9.25	18.3083		DDX54			DLGAP1
ENST00000527906	nonsense_mediated_decay	PSMC3	proteasome 26S subunit, ATPase 3 [Source:HGNC Symbol;Acc:HGNC:9549]	-1.20569	-0.914733	0.459846	24.54	21.84	10.77	7.34	11.82	0	12.7183		DDX55			DLGAP4
ENST00000553899	nonsense_mediated_decay	PSMC6	proteasome 26S subunit, ATPase 6 [Source:HGNC Symbol;Acc:HGNC:9553]	-0.422654	-0.2433	0.756654	35.03	20.82	27.83	17.01	9.15	21	21.8067		DDX56			DLGAP5
ENST00000584008	nonsense_mediated_decay	PSMD12	proteasome 26S subunit, non-ATPase 12 [Source:HGNC Symbol;Acc:HGNC:9557]	8.91685	0.111401	0.0324965	0	0	0	0	29.96	119.71	24.945		DDX58			DLK1
ENST00000382671	nonsense_mediated_decay	PSMD13	proteasome 26S subunit, non-ATPase 13 [Source:HGNC Symbol;Acc:HGNC:9558]	-0.0104652	5.60349	0.98767	1664.86	1341.78	1498.14	1172.67	1284.1	939.09	1316.77		DDX59			DLL1
ENST00000529372	nonsense_mediated_decay	PSMD13	proteasome 26S subunit, non-ATPase 13 [Source:HGNC Symbol;Acc:HGNC:9558]	0.282399	2.99267	0.755617	195.06	223.36	226.09	163.5	280.23	155.92	207.36		DDX6			DLST
ENST00000525665	nonsense_mediated_decay	PSMD13	proteasome 26S subunit, non-ATPase 13 [Source:HGNC Symbol;Acc:HGNC:9558]	0.591801	2.53285	0.544592	203.94	85.34	160.85	177.29	141.9	170.52	156.64		DDX60			DLX1
ENST00000433010	nonsense_mediated_decay	PSMD2	proteasome 26S subunit, non-ATPase 2 [Source:HGNC Symbol;Acc:HGNC:9559]	0.230581	-0.805035	0.882748	27.17	10.28	7.4	0	13.61	24.06	13.7533		DDX60L			DLX2
ENST00000537407	nonsense_mediated_decay	PSMD9	proteasome 26S subunit, non-ATPase 9 [Source:HGNC Symbol;Acc:HGNC:9567]	0.181634	4.62912	0.80358	814	417.08	1072.94	751.26	499.45	626.6	696.888		DEAF1			DLX6
ENST00000543699	nonsense_mediated_decay	PSMD9	proteasome 26S subunit, non-ATPase 9 [Source:HGNC Symbol;Acc:HGNC:9567]	0.201551	2.42468	0.838757	181.01	154.7	107.81	113.5	119.94	168.24	140.867		DECR1			DMAC1
ENST00000535293	nonsense_mediated_decay	PSMD9	proteasome 26S subunit, non-ATPase 9 [Source:HGNC Symbol;Acc:HGNC:9567]	-0.138359	-0.183365	0.918179	30.15	8.18	49.46	11.15	20.88	20.19	23.335		DECR2			DMAC2
ENST00000558112	nonsense_mediated_decay	PSME1	proteasome activator subunit 1 [Source:HGNC Symbol;Acc:HGNC:9568]	-0.137456	-0.591173	0.925552	33.8	11.7	14.93	15.71	17.48	6.16	16.63		DEDD			DMAC2L
ENST00000558273	nonsense_mediated_decay	PSME2	proteasome activator subunit 2 [Source:HGNC Symbol;Acc:HGNC:9569]	0.325548	0.718055	0.786662	51.64	50.24	22.42	47.91	73	2.37	41.2633		DEDD2			DMAP1
ENST00000543428	nonsense_mediated_decay	PSME3	proteasome activator subunit 3 [Source:HGNC Symbol;Acc:HGNC:9570]	0.952868	1.03951	0.560377	90.83	23.07	20.1	110.94	78	0	53.8233		DEF6			DMD
ENST00000389993	nonsense_mediated_decay	PSME4	proteasome activator subunit 4 [Source:HGNC Symbol;Acc:HGNC:20635]	-0.889364	0.507526	0.693037	9.97	116.25	0	39.24	31.87	0	32.8883		DEF8			DMKN
ENST00000411828	nonsense_mediated_decay	PSMG1	proteasome assembly chaperone 1 [Source:HGNC Symbol;Acc:HGNC:3043]	-0.179199	3.63734	0.827131	489.39	357.51	369.04	415.23	255.43	164.33	341.822		DEGS1			DMPK
ENST00000431628	nonsense_mediated_decay	PSMG1	proteasome assembly chaperone 1 [Source:HGNC Symbol;Acc:HGNC:3043]	1.36272	1.4489	0.407694	65.83	25.9	59.7	0	135.75	125.11	68.715		DEK			DMRT1
ENST00000586587	nonsense_mediated_decay	PSMG2	proteasome assembly chaperone 2 [Source:HGNC Symbol;Acc:HGNC:24929]	1.69168	-0.618086	0.42038	0	19.58	0	42.14	17.87	9.68	14.8783		DELE1			DMRT2
ENST00000509933	nonsense_mediated_decay	PSMG4	proteasome assembly chaperone 4 [Source:HGNC Symbol;Acc:HGNC:21108]	-0.0641224	0.105605	0.960312	34	12	59	21	13	35	29		DENND1A			DMRT3
ENST00000324987	nonsense_mediated_decay	PSMG4	proteasome assembly chaperone 4 [Source:HGNC Symbol;Acc:HGNC:21108]	-0.186934	-0.453782	0.895638	19.77	23.58	20	20.26	11.53	13.26	18.0667		DENND1B			DMTF1
ENST00000492741	nonsense_mediated_decay	PSPC1	paraspeckle component 1 [Source:HGNC Symbol;Acc:HGNC:20320]	-0.110518	3.06382	0.901878	252.18	213.65	350.98	237.75	184.12	145.92	230.767		DENND1C			DMWD
ENST00000471658	nonsense_mediated_decay	PSPC1	paraspeckle component 1 [Source:HGNC Symbol;Acc:HGNC:20320]	0.541373	2.2257	0.59685	144.65	105.96	96.78	84.74	155.53	140.18	121.307		DENND2A			DMXL1
ENST00000437355	nonsense_mediated_decay	PSPH	phosphoserine phosphatase [Source:HGNC Symbol;Acc:HGNC:9577]	-0.973505	-1.10886	0.565173	18.02	17.62	10.8	6.74	5.68	6.46	10.8867		DENND2C			DMXL2
ENST00000585932	nonsense_mediated_decay	PTBP1	polypyrimidine tract binding protein 1 [Source:HGNC Symbol;Acc:HGNC:9583]	-0.30972	-0.393769	0.825793	23.45	34.65	7.2	8.48	25.3	9.96	18.1733		DENND2D			DNA2
ENST00000308077	nonsense_mediated_decay	PTCD2	pentatricopeptide repeat domain 2 [Source:HGNC Symbol;Acc:HGNC:25734]	-0.171085	2.46577	0.861967	217.57	124.72	215.6	118.34	70.19	178.91	154.222		DENND3			DNAAF2
ENST00000486995	nonsense_mediated_decay	PTCD2	pentatricopeptide repeat domain 2 [Source:HGNC Symbol;Acc:HGNC:25734]	0.34535	1.34124	0.759571	89.89	49.37	69.31	82.27	67.33	47.06	67.5383		DENND4A			DNAAF3
ENST00000375290	nonsense_mediated_decay	PTCH1	patched 1 [Source:HGNC Symbol;Acc:HGNC:9585]	1.01696	0.141049	0.432258	13.06	5.47	54.91	16.02	6.13	77.1	28.7817		DENND4B			DNAAF4
ENST00000337004	nonsense_mediated_decay	PTDSS1	phosphatidylserine synthase 1 [Source:HGNC Symbol;Acc:HGNC:9587]	0.0702752	7.08854	0.913329	5631.11	3620.58	2967.84	4586.68	3482.75	1858.95	3691.32		DENND4C			DNAAF5
ENST00000519993	nonsense_mediated_decay	PTK2	protein tyrosine kinase 2 [Source:HGNC Symbol;Acc:HGNC:9611]	-0.98613	1.80281	0.363725	115.21	78.86	257.45	76.82	47.35	38.47	102.36		DENND5A			DNAH1
ENST00000524202	nonsense_mediated_decay	PTK2	protein tyrosine kinase 2 [Source:HGNC Symbol;Acc:HGNC:9611]	-0.360843	1.23779	0.75153	122.67	75.9	33.99	59.11	26	60.33	63		DENND5B			DNAH10
ENST00000521791	nonsense_mediated_decay	PTK2	protein tyrosine kinase 2 [Source:HGNC Symbol;Acc:HGNC:9611]	0.555871	0.721488	0.643394	31.51	20.34	77.91	51.41	24.49	59.6	44.21		DENND6A			DNAH11
ENST00000602307	nonsense_mediated_decay	PTPN23	protein tyrosine phosphatase, non-receptor type 23 [Source:HGNC Symbol;Acc:HGNC:14406]	-0.326682	-0.233543	0.810237	20.02	18.85	44.91	4.7	5.13	38.74	22.0583		DENND6B			DNAH14
ENST00000430976	nonsense_mediated_decay	PTPN4	protein tyrosine phosphatase, non-receptor type 4 [Source:HGNC Symbol;Acc:HGNC:9656]	-0.0123864	1.58053	0.991027	115.8	66.71	98.83	78.3	75.44	51.62	81.1167		DENR			DNAH2
ENST00000528679	nonsense_mediated_decay	PTS	6-pyruvoyltetrahydropterin synthase [Source:HGNC Symbol;Acc:HGNC:9689]	-0.0886974	0.376885	0.943261	28.47	14.21	88.6	21.13	28.56	32.17	35.5233		DEPDC1			DNAH7
ENST00000525948	nonsense_mediated_decay	PUM1	pumilio RNA binding family member 1 [Source:HGNC Symbol;Acc:HGNC:14957]	0.355515	1.32799	0.817273	165.8	0	68.85	29.77	70.66	87.02	70.35		DEPDC1B			DNAJA1
ENST00000481939	nonsense_mediated_decay	PUS7	pseudouridine synthase 7 [Source:HGNC Symbol;Acc:HGNC:26033]	0.27673	-0.111999	0.835532	2.85	33.39	30.94	16.47	15.77	36.42	22.64		DEPDC5			DNAJA2
ENST00000187830	nonsense_mediated_decay	PVR	poliovirus receptor [Source:HGNC Symbol;Acc:HGNC:9705]	-0.443511	4.59329	0.801342	1418.07	829.45	237.73	573.46	829.4	0	648.018		DEPDC7			DNAJA3
ENST00000552760	nonsense_mediated_decay	PWP1	PWP1 homolog, endonuclein [Source:HGNC Symbol;Acc:HGNC:17015]	1.17487	1.01707	0.318281	45.38	35.45	31.35	69.92	106.5	14.51	50.5183		DEPP1			DNAJB1
ENST00000591433	nonsense_mediated_decay	PWWP3A	PWWP domain containing 3A, DNA repair factor [Source:HGNC Symbol;Acc:HGNC:29641]	0.742888	0.49417	0.547628	32.76	13.15	57.08	40.32	11.45	69.76	37.42		DEPTOR			DNAJB11
ENST00000323871	nonsense_mediated_decay	PXN	paxillin [Source:HGNC Symbol;Acc:HGNC:9718]	0.59503	-0.569461	0.685063	21.05	8.07	19.31	13.35	15.97	22.22	16.6617		DERA			DNAJB12
ENST00000375266	nonsense_mediated_decay	PYROXD1	pyridine nucleotide-disulphide oxidoreductase domain 1 [Source:HGNC Symbol;Acc:HGNC:26162]	0.682075	0.449863	0.582824	64.8	26.23	1.59	49.13	33.01	33.94	34.7833		DERL1			DNAJB14
ENST00000430182	nonsense_mediated_decay	QARS	glutaminyl-tRNA synthetase [Source:HGNC Symbol;Acc:HGNC:9751]	-0.246759	5.80761	0.713166	2153.2	1381.63	2294.03	1317.02	1321.48	964.35	1571.95		DERL2			DNAJB2
ENST00000494767	nonsense_mediated_decay	QARS	glutaminyl-tRNA synthetase [Source:HGNC Symbol;Acc:HGNC:9751]	-0.0274245	1.52337	0.980252	122.01	48.02	110.55	107.59	39.07	55.33	80.4283		DERPC			DNAJB4
ENST00000507439	nonsense_mediated_decay	QDPR	quinoid dihydropteridine reductase [Source:HGNC Symbol;Acc:HGNC:9752]	-1.1	0.72358	0.49824	80.58	82.66	23.11	0	50.29	16.29	42.155		DESI1			DNAJB5
ENST00000361758	nonsense_mediated_decay	QKI	QKI, KH domain containing RNA binding [Source:HGNC Symbol;Acc:HGNC:21100]	0.0580341	5.44262	0.932205	1563.32	860.15	1740.53	1053.56	519.11	1619.33	1226		DESI2			DNAJB6
ENST00000589428	nonsense_mediated_decay	R3HDM4	R3H domain containing 4 [Source:HGNC Symbol;Acc:HGNC:28270]	8.13008	-0.64528	0.00233025	0	0	0	26.89	40.29	19.13	14.385		DET1			DNAJB9
ENST00000508274	nonsense_mediated_decay	RAB28	RAB28, member RAS oncogene family [Source:HGNC Symbol;Acc:HGNC:9768]	0.242095	0.588317	0.868281	60.98	18.44	52.28	47.44	0	66.38	40.92		DEXI			DNAJC1
ENST00000483815	nonsense_mediated_decay	RAB5IF	RAB5 interacting factor [Source:HGNC Symbol;Acc:HGNC:15870]	0.114855	0.689618	0.923926	11.57	56.31	63.65	33.66	47.73	32.49	40.9017		DFFA			DNAJC10
ENST00000456584	nonsense_mediated_decay	RABGAP1	RAB GTPase activating protein 1 [Source:HGNC Symbol;Acc:HGNC:17155]	-0.499781	-0.339915	0.727022	18.8	19.24	41.92	13.8	0	29.15	20.485		DFFB			DNAJC11
ENST00000484547	nonsense_mediated_decay	RABGEF1	RAB guanine nucleotide exchange factor 1 [Source:HGNC Symbol;Acc:HGNC:17676]	1.17526	0.544005	0.343264	31	30.8	14.53	27.09	44.57	66.87	35.81		DGAT1			DNAJC12
ENST00000485161	nonsense_mediated_decay	RABL3	RAB, member of RAS oncogene family like 3 [Source:HGNC Symbol;Acc:HGNC:18072]	-0.165269	-0.358961	0.911849	53.42	0	25.24	22.66	5.55	18.5	20.895		DGAT2			DNAJC13
ENST00000465022	nonsense_mediated_decay	RABL3	RAB, member of RAS oncogene family like 3 [Source:HGNC Symbol;Acc:HGNC:18072]	0.000584914	-1.15382	0.99973	8.3	14.33	12.6	0	22.81	3.01	10.175		DGCR11			DNAJC14
ENST00000511473	nonsense_mediated_decay	RACK1	receptor for activated C kinase 1 [Source:HGNC Symbol;Acc:HGNC:4399]	0.00678117	9.71656	0.99127	31531.3	16050.8	35245.9	24133	15954.2	20302	23869.5		DGCR2			DNAJC15
ENST00000504325	nonsense_mediated_decay	RACK1	receptor for activated C kinase 1 [Source:HGNC Symbol;Acc:HGNC:4399]	-0.0282769	9.30667	0.963751	22609.9	15176.4	23125	17815.1	15137.2	11504.9	17561.4		DGCR5			DNAJC16
ENST00000508682	nonsense_mediated_decay	RACK1	receptor for activated C kinase 1 [Source:HGNC Symbol;Acc:HGNC:4399]	0.251813	1.28833	0.824092	110.39	24.36	88.13	90.32	55.75	38.06	67.835		DGCR6			DNAJC17
ENST00000503494	nonsense_mediated_decay	RACK1	receptor for activated C kinase 1 [Source:HGNC Symbol;Acc:HGNC:4399]	1.47891	-1.01546	0.375508	6.91	0	18.82	11.6	25.22	7.13	11.6133		DGCR6L			DNAJC18
ENST00000506312	nonsense_mediated_decay	RACK1	receptor for activated C kinase 1 [Source:HGNC Symbol;Acc:HGNC:4399]	-0.159274	-1.10096	0.935964	10.52	5.26	25.03	27.74	0	0	11.425		DGCR8			DNAJC19
ENST00000325577	nonsense_mediated_decay	RAD1	RAD1 checkpoint DNA exonuclease [Source:HGNC Symbol;Acc:HGNC:9806]	-0.175886	2.88649	0.848708	291.31	159.53	307.44	125.41	203.94	146.44	205.678		DGKA			DNAJC2
ENST00000513914	nonsense_mediated_decay	RAD1	RAD1 checkpoint DNA exonuclease [Source:HGNC Symbol;Acc:HGNC:9806]	0.900348	0.46404	0.521634	48.6	0	52.25	58.94	27.81	35.76	37.2267		DGKD			DNAJC21
ENST00000415439	nonsense_mediated_decay	RAD18	RAD18, E3 ubiquitin protein ligase [Source:HGNC Symbol;Acc:HGNC:18278]	-0.0552557	2.13794	0.957376	210.78	83.78	137.19	139.77	85.68	79.08	122.713		DGKE			DNAJC22
ENST00000591499	nonsense_mediated_decay	RAD23A	RAD23 homolog A, nucleotide excision repair protein [Source:HGNC Symbol;Acc:HGNC:9812]	-0.491717	0.857936	0.677714	29.6	94.01	44.91	9.67	35.45	57.13	45.1283		DGKH			DNAJC24
ENST00000593114	nonsense_mediated_decay	RAD23A	RAD23 homolog A, nucleotide excision repair protein [Source:HGNC Symbol;Acc:HGNC:9812]	1.43996	-0.300359	0.319071	32.22	0	11.92	30.37	28.04	19.39	20.3233		DGKQ			DNAJC25
ENST00000533482	nonsense_mediated_decay	RAD50	RAD50 double strand break repair protein [Source:HGNC Symbol;Acc:HGNC:9816]	-0.721122	4.86885	0.313162	1786.14	790.32	897.81	1025.15	321.18	280.05	850.108		DGKZ			DNAJC25-GNG10
ENST00000423956	nonsense_mediated_decay	RAD50	RAD50 double strand break repair protein [Source:HGNC Symbol;Acc:HGNC:9816]	-1.13967	1.91021	0.6127	417.07	0	125.91	157.07	0	17.38	119.572		DGLUCY			DNAJC27
ENST00000525066	nonsense_mediated_decay	RAD51	RAD51 recombinase [Source:HGNC Symbol;Acc:HGNC:9817]	1.92321	-1.06009	0.382931	10.34	0	8.68	2.39	0	45.38	11.1317		DGUOK			DNAJC3
ENST00000536886	nonsense_mediated_decay	RAD51AP1	RAD51 associated protein 1 [Source:HGNC Symbol;Acc:HGNC:16956]	-1.11034	-0.890829	0.502919	0	27.52	27.93	6.48	5.66	9.34	12.8217		DGUOK-AS1			DNAJC30
ENST00000536346	nonsense_mediated_decay	RAD51AP1	RAD51 associated protein 1 [Source:HGNC Symbol;Acc:HGNC:16956]	-0.823161	-1.12369	0.671391	29.54	0	21.44	6.67	10.97	0	11.4367		DHCR24			DNAJC4
ENST00000482007	nonsense_mediated_decay	RAD51C	RAD51 paralog C [Source:HGNC Symbol;Acc:HGNC:9820]	-0.13103	3.3764	0.877914	480.39	286.75	231.27	313.93	261.64	123.56	282.923		DHCR7			DNAJC5
ENST00000475762	nonsense_mediated_decay	RAD51C	RAD51 paralog C [Source:HGNC Symbol;Acc:HGNC:9820]	-0.132742	1.01299	0.909054	40.45	63.45	82.47	65.31	48.64	19.43	53.2917		DHDDS			DNAJC6
ENST00000486827	nonsense_mediated_decay	RAD51C	RAD51 paralog C [Source:HGNC Symbol;Acc:HGNC:9820]	-0.296733	0.103354	0.818292	36.94	35.47	27.3	37.35	18.16	10.4	27.6033		DHFR			DNAJC7
ENST00000586044	nonsense_mediated_decay	RAD51D	RAD51 paralog D [Source:HGNC Symbol;Acc:HGNC:9823]	0.661041	1.13444	0.566598	78.86	38.28	40.55	70.52	55.55	60.8	57.4267		DHFR2			DNAJC8
ENST00000588372	nonsense_mediated_decay	RAD51D	RAD51 paralog D [Source:HGNC Symbol;Acc:HGNC:9823]	-0.796331	-0.546441	0.587058	18.04	24.26	28.24	18.65	8.62	5.23	17.1733		DHODH			DNAJC9
ENST00000461251	nonsense_mediated_decay	RADX	RPA1 related single stranded DNA binding protein, X-linked [Source:HGNC Symbol;Acc:HGNC:25486]	-0.884415	1.55968	0.722428	3.88	0	413.67	17.01	0	123.85	93.0683		DHPS			DNAL1
ENST00000492498	nonsense_mediated_decay	RAE1	ribonucleic acid export 1 [Source:HGNC Symbol;Acc:HGNC:9828]	-0.0147749	0.443057	0.990469	70	21.91	34.41	61.34	9.82	23.53	36.835		DHRS1			DNAL4
ENST00000423275	nonsense_mediated_decay	RAF1	Raf-1 proto-oncogene, serine/threonine kinase [Source:HGNC Symbol;Acc:HGNC:9829]	2.44434	0.298633	0.106247	15.09	0	25.75	37.47	26.43	79.68	30.7367		DHRS11			DNASE1
ENST00000510319	nonsense_mediated_decay	RAI14	retinoic acid induced 14 [Source:HGNC Symbol;Acc:HGNC:14873]	-1.04639	-0.892563	0.5167	22.97	12.22	24.32	12.74	5.66	2.9	13.4683		DHRS12			DNASE1L1
ENST00000536606	nonsense_mediated_decay	RAN	RAN, member RAS oncogene family [Source:HGNC Symbol;Acc:HGNC:9846]	0.8854	-0.241355	0.518481	21.76	16.34	13.36	29.07	38.76	4.48	20.6283		DHRS13			DNASE2
ENST00000435265	nonsense_mediated_decay	RANBP1	RAN binding protein 1 [Source:HGNC Symbol;Acc:HGNC:9847]	1.50095	-0.234195	0.280312	4.96	16.05	16.17	14.28	32.55	37.16	20.195		DHRS2			DNER
ENST00000519256	nonsense_mediated_decay	RANBP17	RAN binding protein 17 [Source:HGNC Symbol;Acc:HGNC:14428]	-0.284553	-0.102618	0.917793	0	0	103.33	0	0	52.37	25.95		DHRS3			DNHD1
ENST00000476869	nonsense_mediated_decay	RAP2A	RAP2A, member of RAS oncogene family [Source:HGNC Symbol;Acc:HGNC:9861]	0.925921	1.94698	0.385461	85.08	76.53	78.69	155.94	79.54	125.69	100.245		DHRS4			DNLZ
ENST00000515800	nonsense_mediated_decay	RASA1	RAS p21 protein activator 1 [Source:HGNC Symbol;Acc:HGNC:9871]	-0.406009	-0.287406	0.883503	90.18	0	0	0	39.72	0	21.65		DHRS4-AS1			DNM1
ENST00000395117	nonsense_mediated_decay	RASSF1	Ras association domain family member 1 [Source:HGNC Symbol;Acc:HGNC:9882]	1.40233	0.401324	0.269019	21.43	29.62	7.41	58.33	41.61	34.42	32.1367		DHRS4L2			DNM1L
ENST00000539545	nonsense_mediated_decay	RASSF8	Ras association domain family member 8 [Source:HGNC Symbol;Acc:HGNC:13232]	1.0237	-1.15269	0.615914	12.04	8.4	1.5	39.77	0.58	0	10.3817		DHRS7			DNM2
ENST00000418058	nonsense_mediated_decay	RAVER2	ribonucleoprotein, PTB binding 2 [Source:HGNC Symbol;Acc:HGNC:25577]	-0.75196	-1.16183	0.659045	11.74	1.17	35.7	4.93	6.71	6.33	11.0967		DHRS7B			DNMBP
ENST00000492348	nonsense_mediated_decay	RBBP4	RB binding protein 4, chromatin remodeling factor [Source:HGNC Symbol;Acc:HGNC:9887]	-0.00397363	4.47102	0.99573	719.15	359.33	1160.41	418.68	250.37	911.28	636.537		DHRSX			DNMT1
ENST00000415942	nonsense_mediated_decay	RBCK1	RANBP2-type and C3HC4-type zinc finger containing 1 [Source:HGNC Symbol;Acc:HGNC:15864]	-0.898323	1.00793	0.59062	181.72	6.76	76.55	60.98	33.7	0	59.9517		DHTKD1			DNMT3A
ENST00000421355	nonsense_mediated_decay	RBM14-RBM4	RBM14-RBM4 readthrough [Source:HGNC Symbol;Acc:HGNC:38840]	-0.0428075	1.79759	0.968246	138.47	61.45	142.47	72.79	45.21	121.39	96.9633		DHX15			DNMT3B
ENST00000528081	nonsense_mediated_decay	RBM25	RNA binding motif protein 25 [Source:HGNC Symbol;Acc:HGNC:23244]	-0.213573	-0.174652	0.883396	24.59	12.2	50.75	16.01	0	37.82	23.5617		DHX16			DNPEP
ENST00000307403	nonsense_mediated_decay	RBM33	RNA binding motif protein 33 [Source:HGNC Symbol;Acc:HGNC:27223]	0.865328	0.0065737	0.51052	22.17	14.07	28.91	33.23	18.56	36.09	25.505		DHX29			DNPH1
ENST00000474086	nonsense_mediated_decay	RBM34	RNA binding motif protein 34 [Source:HGNC Symbol;Acc:HGNC:28965]	-0.527324	2.51297	0.590305	208.57	161.48	262.28	108.56	105.22	111.79	159.65		DHX30			DNTTIP1
ENST00000344785	nonsense_mediated_decay	RBM38	RNA binding motif protein 38 [Source:HGNC Symbol;Acc:HGNC:15818]	0.55665	1.57543	0.800673	57.09	124.54	0	0	82.95	160.03	70.7683		DHX32			DNTTIP2
ENST00000444878	nonsense_mediated_decay	RBM39	RNA binding motif protein 39 [Source:HGNC Symbol;Acc:HGNC:15923]	-0.145127	4.42752	0.845769	1153.51	429.26	618.85	812.94	358.71	312.2	614.245		DHX33			DOC2B
ENST00000429968	nonsense_mediated_decay	RBM39	RNA binding motif protein 39 [Source:HGNC Symbol;Acc:HGNC:15923]	1.07055	2.60484	0.271614	119.33	143.53	73.13	175.64	228.47	169.87	151.662		DHX34			DOCK1
ENST00000490484	nonsense_mediated_decay	RBM39	RNA binding motif protein 39 [Source:HGNC Symbol;Acc:HGNC:15923]	0.00462549	1.93404	0.996517	168.59	33.7	190.93	84.77	73.04	106.65	109.613		DHX35			DOCK10
ENST00000453310	nonsense_mediated_decay	RBM39	RNA binding motif protein 39 [Source:HGNC Symbol;Acc:HGNC:15923]	-0.330119	1.95565	0.755026	152.42	84.87	177.24	78.83	74.74	84.06	108.693		DHX36			DOCK11
ENST00000495517	nonsense_mediated_decay	RBM41	RNA binding motif protein 41 [Source:HGNC Symbol;Acc:HGNC:25617]	-0.526437	0.969306	0.652595	121.6	38.74	56.07	72.04	21.02	19.71	54.8633		DHX37			DOCK3
ENST00000510871	nonsense_mediated_decay	RBM47	RNA binding motif protein 47 [Source:HGNC Symbol;Acc:HGNC:30358]	0.894507	-0.90048	0.686995	2.18	4.78	26.87	0	0	43.47	12.8833		DHX38			DOCK4
ENST00000454079	nonsense_mediated_decay	RBM6	RNA binding motif protein 6 [Source:HGNC Symbol;Acc:HGNC:9903]	-0.639253	3.3593	0.456454	380.33	208.53	658.28	208.7	110.55	252.5	303.148		DHX40			DOCK5
ENST00000425608	nonsense_mediated_decay	RBM6	RNA binding motif protein 6 [Source:HGNC Symbol;Acc:HGNC:9903]	-0.686036	1.54057	0.537057	93.41	46.79	216.14	67.33	17.09	72.22	85.4967		DHX57			DOCK6
ENST00000568578	nonsense_mediated_decay	RBMX	RNA binding motif protein X-linked [Source:HGNC Symbol;Acc:HGNC:9910]	-0.753988	4.554	0.315143	787.81	270.4	2078.92	401.84	162.68	692.41	732.343		DHX58			DOCK7
ENST00000563370	nonsense_mediated_decay	RBMX	RNA binding motif protein X-linked [Source:HGNC Symbol;Acc:HGNC:9910]	-0.95104	-0.197542	0.485679	29.22	20	52.09	17.21	4.43	17.02	23.3283		DHX8			DOCK8
ENST00000441057	nonsense_mediated_decay	RBSN	rabenosyn, RAB effector [Source:HGNC Symbol;Acc:HGNC:20759]	-0.0179884	-0.115997	0.989238	29.12	26.28	23.42	20.11	18.09	22.63	23.275		DHX9			DOCK9
ENST00000498479	nonsense_mediated_decay	RC3H2	ring finger and CCCH-type domains 2 [Source:HGNC Symbol;Acc:HGNC:21461]	9.98467	1.16519	0.00814644	0	0	0	5.88	83.26	222.83	51.995		DIABLO			DOHH
ENST00000556333	nonsense_mediated_decay	RCCD1	RCC1 domain containing 1 [Source:HGNC Symbol;Acc:HGNC:30457]	-0.672822	0.499805	0.586158	73.57	34.48	51.28	13.07	46.34	9.41	38.025		DIAPH1			DOK4
ENST00000505105	nonsense_mediated_decay	RCHY1	ring finger and CHY zinc finger domain containing 1 [Source:HGNC Symbol;Acc:HGNC:17479]	0.219174	1.93924	0.836092	162.38	100.73	54.84	118.52	124.13	43.52	100.687		DIAPH2			DOK5
ENST00000301323	nonsense_mediated_decay	RECQL4	RecQ like helicase 4 [Source:HGNC Symbol;Acc:HGNC:9949]	-1.16874	-0.543833	0.428666	35.45	6.09	43.51	9.45	5.05	10.83	18.3967		DIAPH3			DOK6
ENST00000511865	nonsense_mediated_decay	REEP5	receptor accessory protein 5 [Source:HGNC Symbol;Acc:HGNC:30077]	0.805419	0.876057	0.496758	32.4	55.21	21.81	30.89	66.87	61.81	44.8317		DICER1			DOLK
ENST00000522266	nonsense_mediated_decay	REPIN1	replication initiator 1 [Source:HGNC Symbol;Acc:HGNC:17922]	0.466734	-0.457455	0.743718	21.87	12.29	20.15	6.87	21.16	25.47	17.9683		DICER1-AS1			DOLPP1
ENST00000483468	nonsense_mediated_decay	REPS1	RALBP1 associated Eps domain containing 1 [Source:HGNC Symbol;Acc:HGNC:15578]	-0.799265	0.32303	0.526932	46.6	14.78	91.23	21.72	10.17	27.89	35.3983		DIDO1			DONSON
ENST00000510362	nonsense_mediated_decay	RETREG1	reticulophagy regulator 1 [Source:HGNC Symbol;Acc:HGNC:25964]	0.557534	-1.09513	0.809466	0	0.52	34.68	3	0	29.95	11.3583		DIMT1			DOP1A
ENST00000273048	nonsense_mediated_decay	RETREG2	reticulophagy regulator family member 2 [Source:HGNC Symbol;Acc:HGNC:28450]	0.0239521	4.19011	0.975004	677.17	409.23	642.87	627.9	301.05	399.94	509.693		DIO2			DOP1B
ENST00000589797	nonsense_mediated_decay	RETREG3	reticulophagy regulator family member 3 [Source:HGNC Symbol;Acc:HGNC:27258]	-0.898975	0.57308	0.464589	60.49	22.63	102.96	22.15	20.11	25.66	42.3333		DIP2A			DOT1L
ENST00000586870	nonsense_mediated_decay	RETREG3	reticulophagy regulator family member 3 [Source:HGNC Symbol;Acc:HGNC:27258]	1.42397	-0.0554307	0.373603	14.6	5.52	30.04	62.89	0	35.55	24.7667		DIP2B			DPAGT1
ENST00000429806	nonsense_mediated_decay	RETSAT	retinol saturase [Source:HGNC Symbol;Acc:HGNC:25991]	0.212846	-1.11916	0.917519	20.74	5.98	10.29	0	27.3	0	10.7183		DIP2C			DPCD
ENST00000413697	nonsense_mediated_decay	REV1	REV1, DNA directed polymerase [Source:HGNC Symbol;Acc:HGNC:14060]	-0.552922	1.08235	0.632889	108.15	39.03	92.41	76.26	6.71	39.53	60.3483		DIPK1A			DPF1
ENST00000601736	nonsense_mediated_decay	REX1BD	required for excision 1-B domain containing [Source:HGNC Symbol;Acc:HGNC:26098]	-0.0222818	1.96537	0.983163	132.71	104.56	123.67	82.9	124.51	57.05	104.233		DIPK1B			DPF2
ENST00000480432	nonsense_mediated_decay	RFC2	replication factor C subunit 2 [Source:HGNC Symbol;Acc:HGNC:9970]	-0.62938	-0.865505	0.754571	10.45	0	51.37	6.5	16.91	0	14.205		DIPK2A			DPF3
ENST00000428128	nonsense_mediated_decay	RGPD1	RANBP2-like and GRIP domain containing 1 [Source:HGNC Symbol;Acc:HGNC:32414]	-0.888429	0.155962	0.57586	45.81	0	98.61	8.61	8.82	31.27	32.1867		DIRC3			DPH1
ENST00000514268	nonsense_mediated_decay	RGS12	regulator of G protein signaling 12 [Source:HGNC Symbol;Acc:HGNC:9994]	0.882741	-0.895397	0.748145	35.09	0	0	0	0	42.99	13.0133		DIS3			DPH2
ENST00000413137	nonsense_mediated_decay	RHBDD3	rhomboid domain containing 3 [Source:HGNC Symbol;Acc:HGNC:1308]	-0.886203	0.175518	0.492162	61.21	37.57	28.09	8.6	27.64	14.08	29.5317		DIS3L			DPH3
ENST00000468093	nonsense_mediated_decay	RHOC	ras homolog family member C [Source:HGNC Symbol;Acc:HGNC:669]	-1.52355	-0.812924	0.383815	33.15	29.9	0	4.21	3.66	10.67	13.5983		DIS3L2			DPH5
ENST00000473428	nonsense_mediated_decay	RHOQ	ras homolog family member Q [Source:HGNC Symbol;Acc:HGNC:17736]	0.204461	1.60286	0.9411	0	0	313.8	0	7.43	214.46	89.2817		DISC1			DPH6
ENST00000578205	nonsense_mediated_decay	RHOT1	ras homolog family member T1 [Source:HGNC Symbol;Acc:HGNC:21168]	-0.0349021	2.40792	0.971948	251.88	117.7	137.1	155.22	95.9	120.12	146.32		DISP1			DPH7
ENST00000583994	nonsense_mediated_decay	RHOT1	ras homolog family member T1 [Source:HGNC Symbol;Acc:HGNC:21168]	0.0645634	0.335071	0.958892	40.15	17.78	59.24	42.14	31.14	12.79	33.8733		DISP2			DPM1
ENST00000581031	nonsense_mediated_decay	RHOT1	ras homolog family member T1 [Source:HGNC Symbol;Acc:HGNC:21168]	-3.69585	-0.496393	0.0730155	71.72	25.73	8.83	6.39	0	0	18.7783		DIXDC1			DPM2
ENST00000561983	nonsense_mediated_decay	RHOT2	ras homolog family member T2 [Source:HGNC Symbol;Acc:HGNC:21169]	-0.122978	-0.617416	0.933833	14.36	18.17	23.86	11.06	12.58	16	16.005		DKC1			DPM3
ENST00000526982	nonsense_mediated_decay	RIC8A	RIC8 guanine nucleotide exchange factor A [Source:HGNC Symbol;Acc:HGNC:29550]	0.165754	-0.267755	0.903387	26.2	9.77	35.69	41.99	9.29	7.54	21.7467		DKK1			DPP3
ENST00000462949	nonsense_mediated_decay	RIC8B	RIC8 guanine nucleotide exchange factor B [Source:HGNC Symbol;Acc:HGNC:25555]	-0.714329	1.24019	0.636961	131.87	68.28	68.86	36.23	80.57	0	64.3017		DKK2			DPP4
ENST00000470960	nonsense_mediated_decay	RIC8B	RIC8 guanine nucleotide exchange factor B [Source:HGNC Symbol;Acc:HGNC:25555]	-0.269825	-0.693245	0.864139	22.58	0	40.2	23.4	2.52	8.9	16.2667		DKK3			DPP6
ENST00000511516	nonsense_mediated_decay	RICTOR	RPTOR independent companion of MTOR complex 2 [Source:HGNC Symbol;Acc:HGNC:28611]	0.11594	1.11209	0.936976	93.51	39.25	61.21	100.08	0	63.25	59.55		DLAT			DPP7
ENST00000534824	nonsense_mediated_decay	RIN1	Ras and Rab interactor 1 [Source:HGNC Symbol;Acc:HGNC:18749]	-0.265119	0.70514	0.82543	48.84	77.2	15.1	22.11	41.71	36.91	40.3117		DLC1			DPP8
ENST00000475351	nonsense_mediated_decay	RIOK1	RIO kinase 1 [Source:HGNC Symbol;Acc:HGNC:18656]	0.627722	0.642966	0.604962	23.33	36.07	49.4	64.86	50.89	15.22	39.9617		DLD			DPP9
ENST00000522965	nonsense_mediated_decay	RIPK2	receptor interacting serine/threonine kinase 2 [Source:HGNC Symbol;Acc:HGNC:10020]	-0.309203	2.26538	0.760764	194.11	147.03	142.02	113.53	118.09	66.37	130.192		DLEU1			DPPA2
ENST00000590870	nonsense_mediated_decay	RMC1	regulator of MON1-CCZ1 [Source:HGNC Symbol;Acc:HGNC:24326]	3.76118	-0.78286	0.07412	0	0	8.1	19.92	42.37	8.6	13.165		DLEU2			DPPA3
ENST00000589215	nonsense_mediated_decay	RMC1	regulator of MON1-CCZ1 [Source:HGNC Symbol;Acc:HGNC:24326]	-0.786571	-1.08081	0.638717	4.14	18.22	23.09	3.85	0	17.6	11.15		DLEU2L			DPPA4
ENST00000436842	nonsense_mediated_decay	RNASEH1	ribonuclease H1 [Source:HGNC Symbol;Acc:HGNC:18466]	-0.0345004	2.57615	0.971541	135.44	168.23	250.94	121.54	139.85	148.38	160.73		DLG1			DPT
ENST00000531596	nonsense_mediated_decay	RNASEH2C	ribonuclease H2 subunit C [Source:HGNC Symbol;Acc:HGNC:24116]	1.08833	2.33142	0.284213	42.81	116.41	119.97	203.7	147.02	135.93	127.64		DLG3			DPY19L1
ENST00000534482	nonsense_mediated_decay	RNASEH2C	ribonuclease H2 subunit C [Source:HGNC Symbol;Acc:HGNC:24116]	0.770377	-0.0289906	0.702751	56.25	0	18.44	0	54.66	21.27	25.1033		DLG4			DPY19L2
ENST00000421787	nonsense_mediated_decay	RNASET2	ribonuclease T2 [Source:HGNC Symbol;Acc:HGNC:21686]	0.635081	0.489831	0.675595	20.95	2.87	91.4	10.02	4.03	100.54	38.3017		DLG5			DPY19L3
ENST00000028008	nonsense_mediated_decay	RNASET2	ribonuclease T2 [Source:HGNC Symbol;Acc:HGNC:21686]	0.917599	-0.724282	0.617854	1.91	11.07	22.66	0	5.4	45.51	14.425		DLGAP1			DPY19L4
ENST00000545419	nonsense_mediated_decay	RNF10	ring finger protein 10 [Source:HGNC Symbol;Acc:HGNC:10055]	1.19815	-0.836684	0.490911	0	18.86	4.72	5.83	18.94	26.7	12.5083		DLGAP1-AS1			DPY30
ENST00000525243	nonsense_mediated_decay	RNF121	ring finger protein 121 [Source:HGNC Symbol;Acc:HGNC:21070]	-0.279596	0.394529	0.822404	37.06	37.22	53.49	26.32	28.46	24.49	34.5067		DLGAP1-AS2			DPYD
ENST00000526549	nonsense_mediated_decay	RNF121	ring finger protein 121 [Source:HGNC Symbol;Acc:HGNC:21070]	-7.7715	-0.783656	0.00543449	50.23	26.5	12.29	0	0	0	14.8367		DLGAP4			DPYSL2
ENST00000474348	nonsense_mediated_decay	RNF13	ring finger protein 13 [Source:HGNC Symbol;Acc:HGNC:10057]	-0.31058	1.58491	0.778091	106.95	73.88	130.69	77.29	77.6	28.72	82.5217		DLGAP4-AS1			DPYSL3
ENST00000520911	nonsense_mediated_decay	RNF130	ring finger protein 130 [Source:HGNC Symbol;Acc:HGNC:18280]	0.287192	2.19231	0.779593	83.34	84.14	231.81	61.96	39.79	251.62	125.443		DLGAP5			DPYSL4
ENST00000424632	nonsense_mediated_decay	RNF149	ring finger protein 149 [Source:HGNC Symbol;Acc:HGNC:23137]	-0.17172	1.26843	0.879792	85.17	72.22	71.2	35.46	73.16	43.46	63.445		DLK1			DR1
ENST00000437070	nonsense_mediated_decay	RNF168	ring finger protein 168 [Source:HGNC Symbol;Acc:HGNC:26661]	1.46964	2.18579	0.160979	42.57	71.98	105.39	92.97	80.23	299.37	115.418		DLL1			DRAM1
ENST00000443647	nonsense_mediated_decay	RNF181	ring finger protein 181 [Source:HGNC Symbol;Acc:HGNC:28037]	0.720381	0.20593	0.573541	35.85	26.02	13.1	44.35	40.34	13.04	28.7833		DLST			DRAM2
ENST00000506730	nonsense_mediated_decay	RNF212	ring finger protein 212 [Source:HGNC Symbol;Acc:HGNC:27729]	0.340616	1.70342	0.907189	0	1	319.07	0	0	250.43	95.0833		DLX1			DRAP1
ENST00000508428	nonsense_mediated_decay	RNF212	ring finger protein 212 [Source:HGNC Symbol;Acc:HGNC:27729]	0.188456	-1.20038	0.944323	0	0	37.04	0	0	26.23	10.545		DLX2			DRD1
ENST00000332468	nonsense_mediated_decay	RNF215	ring finger protein 215 [Source:HGNC Symbol;Acc:HGNC:33434]	-0.262887	0.388232	0.832878	34.82	17	86.4	21.91	27.69	27.77	35.9317		DLX6			DRG1
ENST00000389900	nonsense_mediated_decay	RNF216	ring finger protein 216 [Source:HGNC Symbol;Acc:HGNC:21698]	0.289239	0.227188	0.819761	32.91	10.12	59.27	41.66	9.32	36.5	31.63		DLX6-AS1			DRG2
ENST00000519565	nonsense_mediated_decay	RNF217	ring finger protein 217 [Source:HGNC Symbol;Acc:HGNC:21487]	-10.767	2.04682	0.02792	629.39	0	230.88	0	0	0	143.378		DMAC1			DROSHA
ENST00000488865	nonsense_mediated_decay	RNF220	ring finger protein 220 [Source:HGNC Symbol;Acc:HGNC:25552]	-0.281825	0.0749524	0.827864	40.61	27.63	33.08	25.12	21.73	16.06	27.3717		DMAC2			DSC2
ENST00000602784	nonsense_mediated_decay	RNF40	ring finger protein 40 [Source:HGNC Symbol;Acc:HGNC:16867]	-0.0621471	-0.622564	0.980137	0	43.43	0	0	15.37	27.47	14.3783		DMAC2L			DSC3
ENST00000547967	nonsense_mediated_decay	RNF41	ring finger protein 41 [Source:HGNC Symbol;Acc:HGNC:18401]	-2.04707	-0.466109	0.343907	24.08	58.89	0	12.5	6.82	0	17.0483		DMAP1			DSCAM
ENST00000477012	nonsense_mediated_decay	RNF7	ring finger protein 7 [Source:HGNC Symbol;Acc:HGNC:10070]	0.789724	0.472187	0.524264	51.44	19.2	24.53	40.65	48.96	28.79	35.595		DMD			DSCC1
ENST00000229866	nonsense_mediated_decay	RNF8	ring finger protein 8 [Source:HGNC Symbol;Acc:HGNC:10071]	0.0786611	5.15899	0.909369	1091.59	736.59	1552.01	854.34	740.3	1003.03	996.31		DMKN			DSE
ENST00000494320	nonsense_mediated_decay	RNF8	ring finger protein 8 [Source:HGNC Symbol;Acc:HGNC:10071]	0.27678	1.25954	0.807622	68.04	69.75	50.58	90.46	66.84	26.43	62.0167		DMPK			DSEL
ENST00000466544	nonsense_mediated_decay	RNFT1	ring finger protein, transmembrane 1 [Source:HGNC Symbol;Acc:HGNC:30206]	-0.801939	0.587498	0.512868	57.74	17.58	112.74	16.32	46.63	5.12	42.6883		DMRT1			DSG2
ENST00000525701	nonsense_mediated_decay	RNH1	ribonuclease/angiogenin inhibitor 1 [Source:HGNC Symbol;Acc:HGNC:10074]	0.789873	0.40387	0.528191	12.51	53.35	3.83	56.55	25.66	37.94	31.64		DMRT2			DSG3
ENST00000564311	nonsense_mediated_decay	RNPS1	RNA binding protein with serine rich domain 1 [Source:HGNC Symbol;Acc:HGNC:10080]	0.548727	-0.041619	0.762896	0	46.31	8.16	29.09	3.58	50.11	22.875		DMRT3			DSN1
ENST00000587377	nonsense_mediated_decay	ROGDI	rogdi atypical leucine zipper [Source:HGNC Symbol;Acc:HGNC:29478]	-1.11536	0.316492	0.593426	75.7	0	96.14	0	39.63	5.57	36.1733		DMTF1			DSP
ENST00000587843	nonsense_mediated_decay	ROGDI	rogdi atypical leucine zipper [Source:HGNC Symbol;Acc:HGNC:29478]	-1.38505	0.300598	0.429759	5.42	37.1	117.21	40.34	6.84	0	34.485		DMWD			DST
ENST00000575112	nonsense_mediated_decay	RPAIN	RPA interacting protein [Source:HGNC Symbol;Acc:HGNC:28641]	-0.442677	2.97785	0.63569	210.72	68.21	688.87	84.91	58.83	324.91	239.408		DMXL1			DSTN
ENST00000571558	nonsense_mediated_decay	RPAIN	RPA interacting protein [Source:HGNC Symbol;Acc:HGNC:28641]	-0.0907189	1.6926	0.933546	151.52	50.7	125.12	70.05	82.35	61.17	90.1517		DMXL2			DSTYK
ENST00000573577	nonsense_mediated_decay	RPAIN	RPA interacting protein [Source:HGNC Symbol;Acc:HGNC:28641]	0.352934	0.864096	0.764715	34.64	22.87	100.11	32.07	39.74	65.85	49.2133		DNA2			DTD1
ENST00000539417	nonsense_mediated_decay	RPAIN	RPA interacting protein [Source:HGNC Symbol;Acc:HGNC:28641]	-0.0149497	-0.898054	0.992484	10.11	3.66	34.98	9.15	9.62	12.82	13.39		DNAAF2			DTD2
ENST00000562303	nonsense_mediated_decay	RPAP1	RNA polymerase II associated protein 1 [Source:HGNC Symbol;Acc:HGNC:24567]	-0.32808	0.5289	0.789114	49.52	44.36	46.8	31.53	26.79	28.39	37.8983		DNAAF3			DTL
ENST00000607388	nonsense_mediated_decay	RPF2	ribosome production factor 2 homolog [Source:HGNC Symbol;Acc:HGNC:20870]	-0.270887	4.94292	0.701218	914.77	1126.62	922.52	688.98	752.79	511.48	819.527		DNAAF4			DTNA
ENST00000474584	nonsense_mediated_decay	RPGR	retinitis pigmentosa GTPase regulator [Source:HGNC Symbol;Acc:HGNC:10295]	0.517439	-0.0378598	0.734626	49.95	8.04	16.78	47.97	0	31.14	25.6467		DNAAF5			DTNB
ENST00000562879	nonsense_mediated_decay	RPL13	ribosomal protein L13 [Source:HGNC Symbol;Acc:HGNC:10303]	-0.115592	7.35135	0.857225	8584.84	3645.34	4068.94	5807.35	4030.58	1374.57	4585.27		DNAH1			DTNBP1
ENST00000624069	nonsense_mediated_decay	RPL13A	ribosomal protein L13a [Source:HGNC Symbol;Acc:HGNC:10304]	-0.0885933	5.704	0.89544	1874.01	1063.68	2336.03	1542.47	954.76	1125.33	1482.71		DNAH10			DTWD1
ENST00000484279	nonsense_mediated_decay	RPL13A	ribosomal protein L13a [Source:HGNC Symbol;Acc:HGNC:10304]	-0.117118	3.00261	0.897035	267.85	122.48	451.7	239.21	96.11	216.72	232.345		DNAH11			DTWD2
ENST00000435633	nonsense_mediated_decay	RPL14	ribosomal protein L14 [Source:HGNC Symbol;Acc:HGNC:10305]	0.249246	0.879324	0.832341	46.76	58.22	38.26	44.05	50.36	42.89	46.7567		DNAH14			DTX1
ENST00000577910	nonsense_mediated_decay	RPL17-C18orf32	RPL17-C18orf32 readthrough [Source:HGNC Symbol;Acc:HGNC:44661]	-2.6466	-1.19071	0.189886	25.25	22.62	6.38	7.54	0	0	10.2983		DNAH2			DTX2
ENST00000549370	nonsense_mediated_decay	RPL18	ribosomal protein L18 [Source:HGNC Symbol;Acc:HGNC:10310]	-0.0468693	0.77295	0.968608	54.57	45.74	55.27	38.91	41.16	34.04	44.9483		DNAH7			DTX3
ENST00000461690	nonsense_mediated_decay	RPL21	ribosomal protein L21 [Source:HGNC Symbol;Acc:HGNC:10313]	0.021884	2.32851	0.982619	169.88	57.72	283.59	124.41	128.22	96.97	143.465		DNAJA1			DTX3L
ENST00000483765	nonsense_mediated_decay	RPL21	ribosomal protein L21 [Source:HGNC Symbol;Acc:HGNC:10313]	-0.273065	0.0369173	0.845796	42.04	21.21	36.33	43.89	0	20.66	27.355		DNAJA2			DTX4
ENST00000475836	nonsense_mediated_decay	RPL22L1	ribosomal protein L22 like 1 [Source:HGNC Symbol;Acc:HGNC:27610]	0.205611	4.0079	0.791773	518.24	414.52	440.85	473.36	531.42	197.05	429.24		DNAJA3			DTYMK
ENST00000494771	nonsense_mediated_decay	RPL22L1	ribosomal protein L22 like 1 [Source:HGNC Symbol;Acc:HGNC:27610]	0.842649	-0.627799	0.573129	15.86	15.31	6.57	15.93	28.56	9.14	15.2283		DNAJB1			DUS1L
ENST00000590864	nonsense_mediated_decay	RPL27	ribosomal protein L27 [Source:HGNC Symbol;Acc:HGNC:10328]	0.24668	4.55536	0.737615	791.34	501.97	753.87	575.44	486.44	745.06	642.353		DNAJB11			DUS2
ENST00000588830	nonsense_mediated_decay	RPL27	ribosomal protein L27 [Source:HGNC Symbol;Acc:HGNC:10328]	0.0068563	2.3771	0.994514	173.22	102.98	224.53	165.34	105.13	97.58	144.797		DNAJB12			DUS3L
ENST00000534599	nonsense_mediated_decay	RPL27A	ribosomal protein L27a [Source:HGNC Symbol;Acc:HGNC:10329]	0.0070795	1.34303	0.994987	68.05	70.96	88.85	67.32	61.3	47.27	67.2917		DNAJB14			DUS4L
ENST00000480306	nonsense_mediated_decay	RPL29	ribosomal protein L29 [Source:HGNC Symbol;Acc:HGNC:10331]	0.568237	0.29423	0.652912	35.09	37.45	7.21	57.33	24.21	21.77	30.51		DNAJB2			DUSP1
ENST00000420536	nonsense_mediated_decay	RPL3	ribosomal protein L3 [Source:HGNC Symbol;Acc:HGNC:10332]	0.427533	0.979632	0.714079	55.83	26.54	82.43	31.86	76.39	41.46	52.4183		DNAJB4			DUSP10
ENST00000518850	nonsense_mediated_decay	RPL30	ribosomal protein L30 [Source:HGNC Symbol;Acc:HGNC:10333]	0.160667	3.73409	0.842418	501.75	235.38	497.02	360.82	344.82	280.59	370.063		DNAJB5			DUSP11
ENST00000419276	nonsense_mediated_decay	RPL31	ribosomal protein L31 [Source:HGNC Symbol;Acc:HGNC:10334]	-0.74484	1.20007	0.516677	97.25	46.34	132.98	40.88	36	39.31	65.46		DNAJB6			DUSP12
ENST00000493018	nonsense_mediated_decay	RPL35	ribosomal protein L35 [Source:HGNC Symbol;Acc:HGNC:10344]	0.333403	0.219762	0.793261	35.91	24.77	31.54	31.88	33.66	21.31	29.845		DNAJB9			DUSP14
ENST00000429437	nonsense_mediated_decay	RPL35A	ribosomal protein L35a [Source:HGNC Symbol;Acc:HGNC:10345]	-0.082733	5.75523	0.902092	2208.36	1244.62	1873.62	1404.77	1604.28	653.46	1498.19		DNAJC1			DUSP16
ENST00000420712	nonsense_mediated_decay	RPL37A	ribosomal protein L37a [Source:HGNC Symbol;Acc:HGNC:10348]	-1.01819	-0.709599	0.591404	28.97	13.97	24.56	26.66	0	0	15.6933		DNAJC10			DUSP19
ENST00000483998	nonsense_mediated_decay	RPL7L1	ribosomal protein L7 like 1 [Source:HGNC Symbol;Acc:HGNC:21370]	-0.300534	1.743	0.781406	133.34	86.03	123.95	115.05	68.62	27.51	92.4167		DNAJC11			DUSP2
ENST00000531975	nonsense_mediated_decay	RPL8	ribosomal protein L8 [Source:HGNC Symbol;Acc:HGNC:10368]	-0.311676	5.52942	0.646778	2677.98	947.72	1385.8	1006.75	1040.84	847.14	1317.71		DNAJC12			DUSP22
ENST00000529920	nonsense_mediated_decay	RPL8	ribosomal protein L8 [Source:HGNC Symbol;Acc:HGNC:10368]	-0.313233	1.25009	0.783123	63.88	57.25	126.62	44.64	62.54	35.56	65.0817		DNAJC13			DUSP23
ENST00000549098	nonsense_mediated_decay	RPLP0	ribosomal protein lateral stalk subunit P0 [Source:HGNC Symbol;Acc:HGNC:10371]	0.419729	6.71472	0.519308	2503.98	1743.71	4651.42	2014.99	1428.25	5129.22	2911.93		DNAJC14			DUSP28
ENST00000551258	nonsense_mediated_decay	RPLP0	ribosomal protein lateral stalk subunit P0 [Source:HGNC Symbol;Acc:HGNC:10371]	0.0358851	3.91266	0.963567	491.41	281.94	691.43	455.51	315	314.08	424.895		DNAJC15			DUSP3
ENST00000547173	nonsense_mediated_decay	RPLP0	ribosomal protein lateral stalk subunit P0 [Source:HGNC Symbol;Acc:HGNC:10371]	-0.325849	2.17587	0.751551	200.37	103.15	175.64	124.28	88.83	68.02	126.715		DNAJC16			DUSP4
ENST00000601306	nonsense_mediated_decay	RPS11	ribosomal protein S11 [Source:HGNC Symbol;Acc:HGNC:10384]	0.0183306	-0.681341	0.990301	30.08	5.46	20.33	7.99	7.57	23.01	15.74		DNAJC17			DUSP5
ENST00000569365	nonsense_mediated_decay	RPS15A	ribosomal protein S15a [Source:HGNC Symbol;Acc:HGNC:10389]	0.0372225	2.66304	0.968865	212.54	111.28	291.21	226.55	130.09	99.81	178.58		DNAJC18			DUSP6
ENST00000576008	nonsense_mediated_decay	RPS15A	ribosomal protein S15a [Source:HGNC Symbol;Acc:HGNC:10389]	-0.0247755	2.09081	0.981011	151.2	90.7	168.04	104.52	107.77	79.99	117.037		DNAJC19			DUSP7
ENST00000574723	nonsense_mediated_decay	RPS15A	ribosomal protein S15a [Source:HGNC Symbol;Acc:HGNC:10389]	0.0935048	0.574826	0.93882	43.25	29.33	61.33	39.32	39.85	24.11	39.5317		DNAJC2			DUSP8
ENST00000598399	nonsense_mediated_decay	RPS19	ribosomal protein S19 [Source:HGNC Symbol;Acc:HGNC:10402]	-0.37937	2.32496	0.70628	239.26	114.64	186.72	150.44	64.98	95.61	141.942		DNAJC21			DUT
ENST00000532746	nonsense_mediated_decay	RPS2	ribosomal protein S2 [Source:HGNC Symbol;Acc:HGNC:10404]	-0.389902	-0.0948244	0.76946	31.83	15.45	51.38	5	31.66	12.68	24.6667		DNAJC22			DVL1
ENST00000532567	nonsense_mediated_decay	RPS25	ribosomal protein S25 [Source:HGNC Symbol;Acc:HGNC:10413]	-0.122771	4.46399	0.868784	1030.94	392.87	860.78	728.75	350.54	446.4	635.047		DNAJC24			DVL2
ENST00000527791	nonsense_mediated_decay	RPS25	ribosomal protein S25 [Source:HGNC Symbol;Acc:HGNC:10413]	-0.16175	1.65205	0.88236	119.08	70.17	123.68	100.97	55.23	52.54	86.945		DNAJC25			DVL3
ENST00000532872	nonsense_mediated_decay	RPS3	ribosomal protein S3 [Source:HGNC Symbol;Acc:HGNC:10420]	-0.0958193	9.24207	0.877693	22307.4	13989.3	23948.6	16663.5	13954.3	10914.3	16962.9		DNAJC25-GNG10			DXO
ENST00000530721	nonsense_mediated_decay	RPS3	ribosomal protein S3 [Source:HGNC Symbol;Acc:HGNC:10420]	-0.159647	7.95087	0.801569	9105.5	4637.43	12335.9	6092.81	5048.79	5450.5	7111.82		DNAJC27			DYM
ENST00000526248	nonsense_mediated_decay	RPS3	ribosomal protein S3 [Source:HGNC Symbol;Acc:HGNC:10420]	-0.350214	5.12607	0.613232	1394.37	709.96	1780.67	668.2	514.78	997.65	1010.94		DNAJC3			DYNC1H1
ENST00000528439	nonsense_mediated_decay	RPS3	ribosomal protein S3 [Source:HGNC Symbol;Acc:HGNC:10420]	0.799657	0.37508	0.620834	21.31	25.81	39.52	0	82.94	21.97	31.925		DNAJC3-DT			DYNC1I1
ENST00000472940	nonsense_mediated_decay	RPS6KB1	ribosomal protein S6 kinase B1 [Source:HGNC Symbol;Acc:HGNC:10436]	0.660893	0.491292	0.592377	61.37	8.91	38.07	45.16	37.8	33	37.385		DNAJC30			DYNC1I2
ENST00000555009	nonsense_mediated_decay	RPS6KL1	ribosomal protein S6 kinase like 1 [Source:HGNC Symbol;Acc:HGNC:20222]	0.984394	-1.04611	0.554134	18.48	4.19	6.17	0	19.55	18.87	11.21		DNAJC4			DYNC1LI1
ENST00000436445	nonsense_mediated_decay	RPS9	ribosomal protein S9 [Source:HGNC Symbol;Acc:HGNC:10442]	-0.00634512	3.53755	0.993922	504.68	328.36	223.66	392.62	343.85	79.38	312.092		DNAJC5			DYNC1LI2
ENST00000445961	nonsense_mediated_decay	RPS9	ribosomal protein S9 [Source:HGNC Symbol;Acc:HGNC:10442]	-0.607308	1.80157	0.573526	106.97	27.93	305.63	44.11	35.63	109.34	104.935		DNAJC6			DYNC2H1
ENST00000448962	nonsense_mediated_decay	RPS9	ribosomal protein S9 [Source:HGNC Symbol;Acc:HGNC:10442]	0.612209	-0.403759	0.6647	25.55	18.29	5.32	25.49	19.37	16.09	18.3517		DNAJC7			DYNC2LI1
ENST00000574767	nonsense_mediated_decay	RPTOR	regulatory associated protein of MTOR complex 1 [Source:HGNC Symbol;Acc:HGNC:30287]	-0.0945747	2.78985	0.919473	225.02	149.17	314.52	113.72	99.27	256.57	193.045		DNAJC8			DYNLL1
ENST00000483896	nonsense_mediated_decay	RRP1	ribosomal RNA processing 1 [Source:HGNC Symbol;Acc:HGNC:18785]	0.369825	1.63306	0.735868	146.45	41.82	76.55	53.72	72.04	114.01	84.0983		DNAJC9			DYNLL2
ENST00000416699	nonsense_mediated_decay	RRP7A	ribosomal RNA processing 7 homolog A [Source:HGNC Symbol;Acc:HGNC:24286]	0.786711	1.71002	0.471532	101.28	66.43	49.33	113.81	85.75	92.07	84.7783		DNAL1			DYNLRB1
ENST00000533907	nonsense_mediated_decay	RRP8	ribosomal RNA processing 8 [Source:HGNC Symbol;Acc:HGNC:29030]	0.484274	2.8986	0.599496	179.03	198.31	175.96	193.97	238.34	173.02	193.105		DNAL4			DYNLT1
ENST00000530762	nonsense_mediated_decay	RRP8	ribosomal RNA processing 8 [Source:HGNC Symbol;Acc:HGNC:29030]	0.0468992	2.06576	0.964166	169.19	107.17	100.51	129.78	91.43	78.49	112.762		DNASE1			DYNLT3
ENST00000396503	nonsense_mediated_decay	RSL1D1	ribosomal L1 domain containing 1 [Source:HGNC Symbol;Acc:HGNC:24534]	0.0101377	6.80725	0.987539	4071.76	2589.22	4000.32	2788.27	2218.3	2982.15	3108.34		DNASE1L1			DYRK1A
ENST00000570767	nonsense_mediated_decay	RSL1D1	ribosomal L1 domain containing 1 [Source:HGNC Symbol;Acc:HGNC:24534]	-1.45809	1.19832	0.211434	123.08	33.03	175.86	45.4	12.02	27.07	69.41		DNASE2			DYRK1B
ENST00000562993	nonsense_mediated_decay	RSL24D1	ribosomal L24 domain containing 1 [Source:HGNC Symbol;Acc:HGNC:18479]	-0.0807631	1.10382	0.944117	94.07	56.49	48.81	56.41	56.9	29.57	57.0417		DNER			DYRK2
ENST00000480119	nonsense_mediated_decay	RSRC1	arginine and serine rich coiled-coil 1 [Source:HGNC Symbol;Acc:HGNC:24152]	-1.33206	-0.300885	0.342005	48.53	25.62	23.76	7.4	6.86	14.88	21.175		DNHD1			DYRK3
ENST00000532695	nonsense_mediated_decay	RSRC2	arginine and serine rich coiled-coil 2 [Source:HGNC Symbol;Acc:HGNC:30559]	-0.562416	4.00441	0.47155	720.24	352.54	811.69	448.23	209.33	276.81	469.807		DNLZ			DYRK4
ENST00000433877	nonsense_mediated_decay	RSRC2	arginine and serine rich coiled-coil 2 [Source:HGNC Symbol;Acc:HGNC:30559]	-0.4722	2.76802	0.615619	337.76	100.36	363.33	216.94	52.49	144.48	202.56		DNM1			DYSF
ENST00000568254	nonsense_mediated_decay	RSRP1	arginine and serine rich protein 1 [Source:HGNC Symbol;Acc:HGNC:25234]	-1.67001	2.17128	0.114361	173.05	206.05	231.25	38.58	50.62	58.6	126.358		DNM1L			DZIP1
ENST00000473314	nonsense_mediated_decay	RSRP1	arginine and serine rich protein 1 [Source:HGNC Symbol;Acc:HGNC:25234]	-0.444195	2.10415	0.669668	141.91	102.43	229.61	106.5	53.74	97.25	121.907		DNM1P47			DZIP1L
ENST00000479991	nonsense_mediated_decay	RTL5	retrotransposon Gag like 5 [Source:HGNC Symbol;Acc:HGNC:29430]	0.24632	0.204617	0.8466	52	13.89	33.58	17.31	9	57.23	30.5017		DNM2			DZIP3
ENST00000557553	nonsense_mediated_decay	RTRAF	RNA transcription, translation and transport factor [Source:HGNC Symbol;Acc:HGNC:23169]	0.217801	2.65052	0.81983	168.57	183.32	165.25	155.26	214.12	96.56	163.847		DNMBP			E2F1
ENST00000581161	nonsense_mediated_decay	RTTN	rotatin [Source:HGNC Symbol;Acc:HGNC:18654]	-0.977002	-0.218751	0.640126	0	59.74	24.04	0	19.66	18.07	20.2517		DNMT1			E2F2
ENST00000579986	nonsense_mediated_decay	RTTN	rotatin [Source:HGNC Symbol;Acc:HGNC:18654]	0.518282	-0.501104	0.834019	0	38.13	0	22.85	33.86	0	15.8067		DNMT3A			E2F3
ENST00000441284	nonsense_mediated_decay	RUBCNL	rubicon like autophagy enhancer [Source:HGNC Symbol;Acc:HGNC:20420]	-0.924395	-0.704037	0.669647	0	7.22	64.65	0	2.36	22.35	16.0967		DNMT3B			E2F4
ENST00000393448	nonsense_mediated_decay	RUFY1	RUN and FYVE domain containing 1 [Source:HGNC Symbol;Acc:HGNC:19760]	0.140273	0.073012	0.913738	22.24	18.43	51.9	23.44	28.9	19.66	27.4283		DNPEP			E2F5
ENST00000466493	nonsense_mediated_decay	RUFY2	RUN and FYVE domain containing 2 [Source:HGNC Symbol;Acc:HGNC:19761]	0.959864	-0.178065	0.626517	38.88	0	20.76	62.08	17.01	0	23.1217		DNPH1			E2F6
ENST00000221413	nonsense_mediated_decay	RUVBL2	RuvB like AAA ATPase 2 [Source:HGNC Symbol;Acc:HGNC:10475]	0.240472	6.05305	0.717065	2075.45	1805.34	1640.57	2065.06	1839.65	1179.92	1767.66		DNTTIP1			E2F7
ENST00000596247	nonsense_mediated_decay	RUVBL2	RuvB like AAA ATPase 2 [Source:HGNC Symbol;Acc:HGNC:10475]	-0.011408	5.25475	0.986771	1784.22	923.93	897.18	1218.98	996.42	480.11	1050.14		DNTTIP2			E2F8
ENST00000510702	nonsense_mediated_decay	RWDD4	RWD domain containing 4 [Source:HGNC Symbol;Acc:HGNC:23750]	0.695776	0.756704	0.561687	46.3	38.36	29.34	46.6	67.17	28.06	42.6383		DOC2B			E4F1
ENST00000543342	nonsense_mediated_decay	RXYLT1	ribitol xylosyltransferase 1 [Source:HGNC Symbol;Acc:HGNC:13530]	0.0775532	2.86478	0.933163	185.31	146.43	356.27	115.94	92.75	318.2	202.483		DOCK1			EAF1
ENST00000594335	nonsense_mediated_decay	RYR1	ryanodine receptor 1 [Source:HGNC Symbol;Acc:HGNC:10483]	-0.842383	-1.19167	0.638126	31.22	11.52	0	14.81	2.86	1.59	10.3333		DOCK10			EAF2
ENST00000455997	nonsense_mediated_decay	SACM1L	SAC1 like phosphatidylinositide phosphatase [Source:HGNC Symbol;Acc:HGNC:17059]	-0.00483739	0.813501	0.996743	72.68	29.54	63.82	77.07	21.33	25.05	48.2483		DOCK11			EAPP
ENST00000596995	nonsense_mediated_decay	SAE1	SUMO1 activating enzyme subunit 1 [Source:HGNC Symbol;Acc:HGNC:30660]	-0.0122182	0.687347	0.991894	80.17	32.45	35.15	61.07	15.14	36.32	43.3833		DOCK3			EARS2
ENST00000414294	nonsense_mediated_decay	SAE1	SUMO1 activating enzyme subunit 1 [Source:HGNC Symbol;Acc:HGNC:30660]	0.445721	-0.124231	0.750238	34.44	0	43.8	32.89	20.39	15.25	24.4617		DOCK4			EBAG9
ENST00000589863	nonsense_mediated_decay	SAFB	scaffold attachment factor B [Source:HGNC Symbol;Acc:HGNC:10520]	-0.303765	-0.249475	0.841132	31.62	28.51	16.81	0	11.77	36.85	20.9267		DOCK5			EBF3
ENST00000591120	nonsense_mediated_decay	SAFB2	scaffold attachment factor B2 [Source:HGNC Symbol;Acc:HGNC:21605]	-0.172583	-0.753402	0.910552	17.78	14.99	19.31	5.28	8.13	21.33	14.47		DOCK6			EBF4
ENST00000542343	nonsense_mediated_decay	SAP30BP	SAP30 binding protein [Source:HGNC Symbol;Acc:HGNC:30785]	0.735543	0.969477	0.693861	70.12	53.26	0	68.76	96.24	2.06	48.4067		DOCK7			EBI3
ENST00000580322	nonsense_mediated_decay	SAP30BP	SAP30 binding protein [Source:HGNC Symbol;Acc:HGNC:30785]	-0.504268	0.557325	0.680317	105.84	21.38	35.49	40.02	14.57	28.08	40.8967		DOCK8			EBLN2
ENST00000579877	nonsense_mediated_decay	SAP30BP	SAP30 binding protein [Source:HGNC Symbol;Acc:HGNC:30785]	0.264293	-0.378731	0.876217	7.05	35.93	7.37	35.37	22.7	0	18.07		DOCK9			EBNA1BP2
ENST00000518174	nonsense_mediated_decay	SARAF	store-operated calcium entry associated regulatory factor [Source:HGNC Symbol;Acc:HGNC:28789]	-0.456845	4.15741	0.809892	1361.15	24.22	879.56	681.16	397.32	0	557.235		DOHH			EBP
ENST00000520303	nonsense_mediated_decay	SARAF	store-operated calcium entry associated regulatory factor [Source:HGNC Symbol;Acc:HGNC:28789]	0.60631	3.13995	0.49501	171.67	186.98	291.21	235.92	104.8	422.69	235.545		DOK4			EBPL
ENST00000546604	nonsense_mediated_decay	SARNP	SAP domain containing ribonucleoprotein [Source:HGNC Symbol;Acc:HGNC:24432]	-0.0835799	1.06181	0.942397	77.46	58.36	56.49	57.05	59.22	22.18	55.1267		DOK5			ECD
ENST00000598343	nonsense_mediated_decay	SARS2	seryl-tRNA synthetase 2, mitochondrial [Source:HGNC Symbol;Acc:HGNC:17697]	-0.415894	-0.128821	0.7559	15.58	24.28	51.45	17.85	8.62	25.21	23.8317		DOK6			ECE1
ENST00000546728	nonsense_mediated_decay	SART3	spliceosome associated factor 3, U4/U6 recycling protein [Source:HGNC Symbol;Acc:HGNC:16860]	-1.37667	0.166647	0.570059	0	35.5	107.34	44.26	0	0	31.1833		DOLK			ECH1
ENST00000614488	nonsense_mediated_decay	SCAMP1	secretory carrier membrane protein 1 [Source:HGNC Symbol;Acc:HGNC:10563]	-0.252912	1.81375	0.813871	119.55	71.28	178.28	95.34	61.1	67.84	98.8983		DOLPP1			ECHDC1
ENST00000562765	nonsense_mediated_decay	SCAMP5	secretory carrier membrane protein 5 [Source:HGNC Symbol;Acc:HGNC:30386]	-1.61392	-0.981404	0.445061	6.98	34.97	12.84	0	14.48	0	11.545		DONSON			ECHDC2
ENST00000441517	nonsense_mediated_decay	SCAP	SREBF chaperone [Source:HGNC Symbol;Acc:HGNC:30634]	0.258067	3.80811	0.746727	424.08	326.65	441.65	544.64	272.89	283.08	382.165		DOP1A			ECHS1
ENST00000320017	nonsense_mediated_decay	SCAP	SREBF chaperone [Source:HGNC Symbol;Acc:HGNC:30634]	0.605942	2.01021	0.780333	0	85.74	214.14	187.46	153.57	0	106.818		DOP1B			ECI1
ENST00000556768	nonsense_mediated_decay	SCFD1	sec1 family domain containing 1 [Source:HGNC Symbol;Acc:HGNC:20726]	-7.30341	-1.04115	0.0430297	52.3	0	25.25	0	0	0	12.925		DOT1L			ECI2
ENST00000341757	nonsense_mediated_decay	SCIN	scinderin [Source:HGNC Symbol;Acc:HGNC:21695]	-1.93878	0.924464	0.36344	1.37	13.67	291.96	2.2	1	47.64	59.64		DPAGT1			ECM1
ENST00000443532	nonsense_mediated_decay	SCLY	selenocysteine lyase [Source:HGNC Symbol;Acc:HGNC:18161]	1.7963	-0.30684	0.234714	0	7.96	25.22	28.89	22.95	32.78	19.6333		DPCD			ECM2
ENST00000446202	nonsense_mediated_decay	SCLY	selenocysteine lyase [Source:HGNC Symbol;Acc:HGNC:18161]	0.218782	-0.64811	0.883523	15.85	14.5	19.79	10.26	21.94	10.61	15.4917		DPF1			ECPAS
ENST00000577335	nonsense_mediated_decay	SCO1	SCO1, cytochrome c oxidase assembly protein [Source:HGNC Symbol;Acc:HGNC:10603]	0.578478	0.506153	0.638959	26.36	47.96	17.32	29.61	41.81	45.38	34.74		DPF2			ECSIT
ENST00000478631	nonsense_mediated_decay	SCP2	sterol carrier protein 2 [Source:HGNC Symbol;Acc:HGNC:10606]	-0.52766	0.0652643	0.794368	13.5	27.6	68.98	0	0	56.27	27.725		DPF3			ECT2
ENST00000437944	nonsense_mediated_decay	SCRN3	secernin 3 [Source:HGNC Symbol;Acc:HGNC:30382]	1.29859	-0.588204	0.502756	12.39	0	25.27	37.69	0	25.26	16.7683		DPH1			EDA
ENST00000548868	nonsense_mediated_decay	SCRN3	secernin 3 [Source:HGNC Symbol;Acc:HGNC:30382]	-0.0509356	-1.01477	0.983761	0	32.24	0	11.5	20.49	0	10.705		DPH2			EDA2R
ENST00000395710	nonsense_mediated_decay	SDAD1	SDA1 domain containing 1 [Source:HGNC Symbol;Acc:HGNC:25537]	-0.937896	2.07001	0.373064	244.76	95.25	193.85	67.07	68.17	62.44	121.923		DPH3			EDC3
ENST00000465727	nonsense_mediated_decay	SDF4	stromal cell derived factor 4 [Source:HGNC Symbol;Acc:HGNC:24188]	1.0119	-0.365106	0.549133	20.97	19.82	0	4.42	17.2	47.62	18.3383		DPH5			EDC4
ENST00000542794	nonsense_mediated_decay	SDHAF2	succinate dehydrogenase complex assembly factor 2 [Source:HGNC Symbol;Acc:HGNC:26034]	0.0118972	1.68793	0.991279	109.61	68.04	126.21	88.04	66.04	71.35	88.215		DPH6			EDEM1
ENST00000470743	nonsense_mediated_decay	SDHC	succinate dehydrogenase complex subunit C [Source:HGNC Symbol;Acc:HGNC:10682]	0.976548	3.38259	0.256137	293.34	132.72	262.84	151.64	134.87	691.81	277.87		DPH7			EDEM2
ENST00000504963	nonsense_mediated_decay	SDHC	succinate dehydrogenase complex subunit C [Source:HGNC Symbol;Acc:HGNC:10682]	-0.43926	1.55995	0.691305	141.26	57.26	129.87	27.34	64.98	75.04	82.625		DPM1			EDEM3
ENST00000299714	nonsense_mediated_decay	SEC11C	SEC11 homolog C, signal peptidase complex subunit [Source:HGNC Symbol;Acc:HGNC:23400]	0.427945	0.478871	0.796108	0	46.95	51.11	65.46	39.98	6.57	35.0117		DPM2			EDF1
ENST00000465076	nonsense_mediated_decay	SEC24C	SEC24 homolog C, COPII coat complex component [Source:HGNC Symbol;Acc:HGNC:10705]	-0.817423	1.03053	0.484072	85.65	71.19	73.74	53.26	29.2	20.32	55.56		DPM3			EDIL3
ENST00000462434	nonsense_mediated_decay	SEC31B	SEC31 homolog B, COPII coat complex component [Source:HGNC Symbol;Acc:HGNC:23197]	-0.760861	-0.736405	0.620837	9.23	13.36	41.18	15.37	5.23	7.17	15.2567		DPP3			EDN3
ENST00000443708	nonsense_mediated_decay	SELENBP1	selenium binding protein 1 [Source:HGNC Symbol;Acc:HGNC:10719]	1.40685	-1.023	0.552351	24.29	0	0	31.2	0	14.99	11.7467		DPP4			EDNRA
ENST00000488746	nonsense_mediated_decay	SELENOK	selenoprotein K [Source:HGNC Symbol;Acc:HGNC:30394]	-0.0829143	0.885229	0.943802	45.85	57.28	65.86	10.65	85.52	19.18	47.39		DPP6			EDRF1
ENST00000599874	nonsense_mediated_decay	SELENOW	selenoprotein W [Source:HGNC Symbol;Acc:HGNC:10752]	0.621055	-0.370186	0.657305	21.09	7.65	28.2	24.47	24.48	11.36	19.5417		DPP7			EEA1
ENST00000427167	nonsense_mediated_decay	SEMA3C	semaphorin 3C [Source:HGNC Symbol;Acc:HGNC:10725]	-0.674619	0.234146	0.596793	47.9	46.73	25	41.86	13.98	7.33	30.4667		DPP8			EED
ENST00000552189	nonsense_mediated_decay	SENP1	SUMO specific peptidase 1 [Source:HGNC Symbol;Acc:HGNC:17927]	-0.0660644	1.88771	0.950522	128.63	61	183.06	85.29	62.32	104.22	104.087		DPP9			EEF1A1
ENST00000413407	nonsense_mediated_decay	SENP2	SUMO specific peptidase 2 [Source:HGNC Symbol;Acc:HGNC:23116]	-0.151591	3.93286	0.846734	676.4	311.85	579.46	416.37	269.31	345.71	433.183		DPPA2			EEF1A2
ENST00000614237	nonsense_mediated_decay	SENP3-EIF4A1	SENP3-EIF4A1 readthrough (NMD candidate) [Source:HGNC Symbol;Acc:HGNC:49182]	0.162318	-0.468981	0.909537	25.28	12.86	21.48	19.65	11.85	17.91	18.1717		DPPA3			EEF1AKMT1
ENST00000503501	nonsense_mediated_decay	SENP6	SUMO specific peptidase 6 [Source:HGNC Symbol;Acc:HGNC:20944]	-0.350994	2.10312	0.735848	152.04	105.17	197.04	190.06	7.63	82.82	122.46		DPPA4			EEF1AKMT2
ENST00000493959	nonsense_mediated_decay	SENP6	SUMO specific peptidase 6 [Source:HGNC Symbol;Acc:HGNC:20944]	-0.774867	0.185992	0.546393	67.65	15.41	51.32	22.97	11.72	20.12	31.5317		DPT			EEF1AKMT3
ENST00000358971	nonsense_mediated_decay	SEPSECS	Sep (O-phosphoserine) tRNA:Sec (selenocysteine) tRNA synthase [Source:HGNC Symbol;Acc:HGNC:30605]	1.00998	0.490102	0.536142	27.92	42.87	0	94.64	17.38	25.27	34.68		DPY19L1			EEF1AKMT4
ENST00000514585	nonsense_mediated_decay	SEPSECS	Sep (O-phosphoserine) tRNA:Sec (selenocysteine) tRNA synthase [Source:HGNC Symbol;Acc:HGNC:30605]	-0.434667	0.0899877	0.737104	57.38	12.17	46.45	16.4	25.06	15.72	28.8633		DPY19L1P1			EEF1AKNMT
ENST00000607742	nonsense_mediated_decay	SERAC1	serine active site containing 1 [Source:HGNC Symbol;Acc:HGNC:21061]	0.486011	-0.362943	0.727502	9.6	4.97	47.64	14.13	4.58	39.87	20.1317		DPY19L2			EEF1B2
ENST00000445816	nonsense_mediated_decay	SERF2	small EDRK-rich factor 2 [Source:HGNC Symbol;Acc:HGNC:10757]	0.00264188	4.51647	0.997147	666.11	472.36	1094.67	562.93	405.87	660.65	643.765		DPY19L2P1			EEF1D
ENST00000409617	nonsense_mediated_decay	SERF2	small EDRK-rich factor 2 [Source:HGNC Symbol;Acc:HGNC:10757]	-0.250211	4.35093	0.739505	808.77	563.82	701.07	421.35	484.49	396.46	562.66		DPY19L2P2			EEF1E1
ENST00000527494	nonsense_mediated_decay	SERGEF	secretion regulating guanine nucleotide exchange factor [Source:HGNC Symbol;Acc:HGNC:17499]	0.814528	-0.171516	0.546817	12.54	7.38	41.97	21.88	15.26	37.49	22.7533		DPY19L2P4			EEF1G
ENST00000335289	nonsense_mediated_decay	SESTD1	SEC14 and spectrin domain containing 1 [Source:HGNC Symbol;Acc:HGNC:18379]	-0.882609	0.554923	0.473302	123.74	8.51	53.87	35.45	2.81	31.72	42.6833		DPY19L3			EEF2
ENST00000446758	nonsense_mediated_decay	SESTD1	SEC14 and spectrin domain containing 1 [Source:HGNC Symbol;Acc:HGNC:18379]	0.241967	-0.877717	0.881671	28.28	10.5	1.08	32.72	0.51	6.05	13.19		DPY19L4			EEF2K
ENST00000426988	nonsense_mediated_decay	SESTD1	SEC14 and spectrin domain containing 1 [Source:HGNC Symbol;Acc:HGNC:18379]	-0.366696	-0.953246	0.820636	33.92	3.58	12.28	17.59	0	10.2	12.9283		DPY30			EEF2KMT
ENST00000431180	nonsense_mediated_decay	SETD2	SET domain containing 2, histone lysine methyltransferase [Source:HGNC Symbol;Acc:HGNC:18420]	-0.350647	3.46033	0.67757	497.37	168.46	586.43	286.51	65.01	350.53	325.718		DPYD			EEFSEC
ENST00000445387	nonsense_mediated_decay	SETD2	SET domain containing 2, histone lysine methyltransferase [Source:HGNC Symbol;Acc:HGNC:18420]	-2.79237	0.582104	0.281889	158.03	66.02	0	0	22.39	0	41.0733		DPYSL2			EEPD1
ENST00000330022	nonsense_mediated_decay	SETD2	SET domain containing 2, histone lysine methyltransferase [Source:HGNC Symbol;Acc:HGNC:18420]	-0.193504	0.184885	0.898403	78.48	12.02	24.67	32.66	35.71	0	30.59		DPYSL3			EFCAB11
ENST00000446066	nonsense_mediated_decay	SETD3	SET domain containing 3, actin histidine methyltransferase [Source:HGNC Symbol;Acc:HGNC:20493]	-0.0356913	0.0298795	0.97815	36.16	31.49	19.78	20.39	28.42	17.8	25.6733		DPYSL4			EFCAB14
ENST00000431285	nonsense_mediated_decay	SETD5	SET domain containing 5 [Source:HGNC Symbol;Acc:HGNC:25566]	-0.172489	0.874201	0.883527	58.79	44.38	75.22	22.13	24.1	70.84	49.2433		DR1			EFCAB6
ENST00000443339	nonsense_mediated_decay	SETD5	SET domain containing 5 [Source:HGNC Symbol;Acc:HGNC:25566]	0.217842	0.765274	0.888737	81.12	0	83.96	19.64	16.27	86.22	47.8683		DRAM1			EFCAB7
ENST00000418299	nonsense_mediated_decay	SETD9	SET domain containing 9 [Source:HGNC Symbol;Acc:HGNC:28508]	-0.388819	1.49268	0.727054	107.07	90.73	87.38	68.09	67.95	31.73	75.4917		DRAM2			EFEMP1
ENST00000425046	nonsense_mediated_decay	SETMAR	SET domain and mariner transposase fusion gene [Source:HGNC Symbol;Acc:HGNC:10762]	-0.467161	2.07885	0.65472	169.86	76.86	236.79	110.66	51.51	88.36	122.34		DRAP1			EFEMP2
ENST00000448404	nonsense_mediated_decay	SF1	splicing factor 1 [Source:HGNC Symbol;Acc:HGNC:12950]	0.066007	0.561007	0.956834	68.72	9.57	65.18	35.73	11.32	55.21	40.955		DRD1			EFHC1
ENST00000409915	nonsense_mediated_decay	SF3B1	splicing factor 3b subunit 1 [Source:HGNC Symbol;Acc:HGNC:10768]	-0.198672	1.54669	0.857386	161.06	44.17	99.15	106.64	24.18	63.53	83.1217		DRG1			EFHD1
ENST00000567635	nonsense_mediated_decay	SF3B3	splicing factor 3b subunit 3 [Source:HGNC Symbol;Acc:HGNC:10770]	-0.176148	0.609955	0.884622	48.94	39.21	57.72	19.06	17.51	60.51	40.4917		DRG2			EFHD2
ENST00000470472	nonsense_mediated_decay	SFPQ	splicing factor proline and glutamine rich [Source:HGNC Symbol;Acc:HGNC:10774]	-0.448517	4.5234	0.5444	809.02	513.24	1292.77	517.86	449.67	405.22	664.63		DROSHA			EFL1
ENST00000538548	nonsense_mediated_decay	SFSWAP	splicing factor SWAP [Source:HGNC Symbol;Acc:HGNC:10790]	-0.0789061	1.08949	0.945437	67.11	34.23	109.11	111.17	19.77	17.88	59.8783		DSC2			EFNA1
ENST00000502865	nonsense_mediated_decay	SFXN1	sideroflexin 1 [Source:HGNC Symbol;Acc:HGNC:16085]	0.774533	1.90775	0.468628	112.31	67.61	77.5	145.99	109.14	78.48	98.505		DSC3			EFNA3
ENST00000507823	nonsense_mediated_decay	SFXN1	sideroflexin 1 [Source:HGNC Symbol;Acc:HGNC:16085]	-0.1079	0.364142	0.931105	45.2	12.78	72.23	15.45	11.61	54.69	35.3267		DSCAM			EFNA4
ENST00000459894	nonsense_mediated_decay	SFXN2	sideroflexin 2 [Source:HGNC Symbol;Acc:HGNC:16086]	0.556963	1.78975	0.788994	186.62	0	114.19	136.69	0	160.68	99.6967		DSCC1			EFNA5
ENST00000480358	nonsense_mediated_decay	SFXN2	sideroflexin 2 [Source:HGNC Symbol;Acc:HGNC:16086]	-0.0148217	1.71431	0.993091	22.9	151.14	91.08	0	126.27	90.07	80.2433		DSE			EFNB1
ENST00000450185	nonsense_mediated_decay	SFXN5	sideroflexin 5 [Source:HGNC Symbol;Acc:HGNC:16073]	0.0373484	-1.01855	0.981826	8.02	12.06	19.41	1.01	6.15	23.22	11.645		DSEL			EFNB2
ENST00000573150	nonsense_mediated_decay	SGSH	N-sulfoglucosamine sulfohydrolase [Source:HGNC Symbol;Acc:HGNC:10818]	0.395145	0.251007	0.840639	0.16	31.63	57.22	24.9	0	69.11	30.5033		DSG2			EFNB3
ENST00000573062	nonsense_mediated_decay	SGSM2	small G protein signaling modulator 2 [Source:HGNC Symbol;Acc:HGNC:29026]	-0.239264	1.60375	0.827685	137.79	67.9	103.82	104.17	50.28	42.4	84.3933		DSG3			EFR3A
ENST00000452765	nonsense_mediated_decay	SH3BP2	SH3 domain binding protein 2 [Source:HGNC Symbol;Acc:HGNC:10825]	0.0652085	1.93053	0.969406	75.99	199.46	0	81.95	132.85	54.71	90.8267		DSN1			EFR3B
ENST00000480549	nonsense_mediated_decay	SH3D21	SH3 domain containing 21 [Source:HGNC Symbol;Acc:HGNC:26236]	-0.551395	0.618009	0.650353	56.7	45.24	60.74	27.92	20.11	36.39	41.1833		DSP			EFTUD2
ENST00000563901	nonsense_mediated_decay	SH3GL3	SH3 domain containing GRB2 like 3, endophilin A3 [Source:HGNC Symbol;Acc:HGNC:10832]	-0.74266	0.782845	0.534664	73.8	24.53	110.52	50.46	18.41	19.09	49.4683		DST			EGF
ENST00000515682	nonsense_mediated_decay	SH3TC1	SH3 domain and tetratricopeptide repeats 1 [Source:HGNC Symbol;Acc:HGNC:26009]	0.957444	3.20623	0.278487	430.08	79.95	121.01	524.38	149.54	219.87	254.138		DSTN			EGFL7
ENST00000502669	nonsense_mediated_decay	SH3TC1	SH3 domain and tetratricopeptide repeats 1 [Source:HGNC Symbol;Acc:HGNC:26009]	-0.368608	-0.549514	0.800654	17.62	23.28	21.91	8.19	14.97	14.57	16.7567		DSTNP2			EGFL8
ENST00000323829	nonsense_mediated_decay	SH3TC2	SH3 domain and tetratricopeptide repeats 2 [Source:HGNC Symbol;Acc:HGNC:29427]	-0.606973	-1.05158	0.714575	11.63	14.6	19.42	2.2	0	21.12	11.495		DSTYK			EGFLAM
ENST00000359551	nonsense_mediated_decay	SHARPIN	SHANK associated RH domain interactor [Source:HGNC Symbol;Acc:HGNC:25321]	0.703098	0.858444	0.552909	30.89	38.64	54.29	58.85	35.12	63.04	46.805		DTD1			EGFR
ENST00000556825	nonsense_mediated_decay	SHMT2	serine hydroxymethyltransferase 2 [Source:HGNC Symbol;Acc:HGNC:10852]	-0.0632957	4.45451	0.932193	807.97	580.62	701.2	432.44	671.16	375.55	594.823		DTD2			EGLN1
ENST00000557433	nonsense_mediated_decay	SHMT2	serine hydroxymethyltransferase 2 [Source:HGNC Symbol;Acc:HGNC:10852]	-0.518752	1.34064	0.646298	102.87	48.3	136.68	82.57	42.59	19.78	72.1317		DTL			EGLN2
ENST00000433355	nonsense_mediated_decay	SHPRH	SNF2 histone linker PHD RING helicase [Source:HGNC Symbol;Acc:HGNC:19336]	-0.977738	1.64828	0.375685	216.64	25.44	182.66	89.71	6.02	55.36	95.9717		DTNA			EGLN3
ENST00000519632	nonsense_mediated_decay	SHPRH	SNF2 histone linker PHD RING helicase [Source:HGNC Symbol;Acc:HGNC:19336]	0.0134063	0.771167	0.991013	46.83	22.65	95.06	86.77	16	18.62	47.655		DTNB			EGR1
ENST00000444040	nonsense_mediated_decay	SHQ1	SHQ1, H/ACA ribonucleoprotein assembly factor [Source:HGNC Symbol;Acc:HGNC:25543]	-2.76118	-1.19715	0.174184	15.1	28.64	9.33	7.2	0	0	10.045		DTNBP1			EHBP1
ENST00000532837	nonsense_mediated_decay	SIRT3	sirtuin 3 [Source:HGNC Symbol;Acc:HGNC:14931]	-0.0114108	1.90437	0.991434	156.63	78.29	121.32	114.19	75.06	72.62	103.018		DTWD1			EHBP1L1
ENST00000379250	nonsense_mediated_decay	SIRT5	sirtuin 5 [Source:HGNC Symbol;Acc:HGNC:14933]	-0.038472	1.5422	0.972251	144.33	68.74	58.31	95.01	51.08	56.41	78.98		DTWD2			EHD1
ENST00000600938	nonsense_mediated_decay	SIRT6	sirtuin 6 [Source:HGNC Symbol;Acc:HGNC:14934]	1.53671	-0.717705	0.323807	13	11.37	0	22.03	21.45	16.55	14.0667		DTX1			EHD2
ENST00000583976	nonsense_mediated_decay	SKA2	spindle and kinetochore associated complex subunit 2 [Source:HGNC Symbol;Acc:HGNC:28006]	-1.02255	-0.620797	0.495015	33.15	17.12	21.79	17.15	1.25	9.33	16.6317		DTX2			EHD3
ENST00000298260	nonsense_mediated_decay	SKA3	spindle and kinetochore associated complex subunit 3 [Source:HGNC Symbol;Acc:HGNC:20262]	0.618439	0.0773271	0.774488	14.61	43.91	0	84.65	0	11.05	25.7033		DTX3			EHD4
ENST00000465471	nonsense_mediated_decay	SKA3	spindle and kinetochore associated complex subunit 3 [Source:HGNC Symbol;Acc:HGNC:20262]	0.9646	-0.790615	0.542887	15.3	15.03	0	8.85	24.1	16.21	13.2483		DTX3L			EHF
ENST00000509692	nonsense_mediated_decay	SKP2	S-phase kinase associated protein 2 [Source:HGNC Symbol;Acc:HGNC:10901]	-0.613039	-0.698945	0.794506	50.5	0	19.01	0	26.08	0	15.9317		DTX4			EHHADH
ENST00000513263	nonsense_mediated_decay	SKP2	S-phase kinase associated protein 2 [Source:HGNC Symbol;Acc:HGNC:10901]	0.830864	-1.13085	0.686562	21.25	6.38	0	0	22.03	12.51	10.3617		DTYMK			EHMT1
ENST00000546636	nonsense_mediated_decay	SLC11A2	solute carrier family 11 member 2 [Source:HGNC Symbol;Acc:HGNC:10908]	-0.92542	1.80608	0.393389	166.07	100.82	162.15	54.41	70.88	38.3	98.7717		DUBR			EHMT2
ENST00000509205	nonsense_mediated_decay	SLC12A2	solute carrier family 12 member 2 [Source:HGNC Symbol;Acc:HGNC:10911]	2.75586	0.929917	0.22034	11.97	0	42.79	0	75.36	150.24	46.7267		DUS1L			EI24
ENST00000559664	nonsense_mediated_decay	SLC12A6	solute carrier family 12 member 6 [Source:HGNC Symbol;Acc:HGNC:10914]	0.0623501	1.93264	0.953064	153.44	63.02	147.85	95.75	38.01	142.35	106.737		DUS2			EID1
ENST00000561080	nonsense_mediated_decay	SLC12A6	solute carrier family 12 member 6 [Source:HGNC Symbol;Acc:HGNC:10914]	0.520684	0.153553	0.68504	60.86	10.82	13.73	58.13	9.86	22.9	29.3833		DUS3L			EID2
ENST00000376744	nonsense_mediated_decay	SLC15A4	solute carrier family 15 member 4 [Source:HGNC Symbol;Acc:HGNC:23090]	-1.40863	-0.404541	0.468645	50.45	19.51	24.79	0	23.18	0	19.655		DUS4L			EID2B
ENST00000492412	nonsense_mediated_decay	SLC16A4	solute carrier family 16 member 4 [Source:HGNC Symbol;Acc:HGNC:10925]	0.0073152	1.28393	0.994847	78.29	92.87	30.09	77.54	60.32	33.41	62.0867		DUSP1			EID3
ENST00000574129	nonsense_mediated_decay	SLC25A10	solute carrier family 25 member 10 [Source:HGNC Symbol;Acc:HGNC:10980]	0.650139	0.877064	0.581917	54.62	20.02	65.45	55.6	36.59	62.42	49.1167		DUSP10			EIF1
ENST00000263812	nonsense_mediated_decay	SLC25A12	solute carrier family 25 member 12 [Source:HGNC Symbol;Acc:HGNC:10982]	-0.553588	-0.166776	0.796923	9.14	64.38	0.03	0	26.74	21.27	20.26		DUSP11			EIF1AD
ENST00000493963	nonsense_mediated_decay	SLC25A16	solute carrier family 25 member 16 [Source:HGNC Symbol;Acc:HGNC:10986]	-0.297331	1.14063	0.795816	70.45	45.32	115.28	34.95	22.9	77.97	61.145		DUSP12			EIF1AX
ENST00000447566	nonsense_mediated_decay	SLC25A17	solute carrier family 25 member 17 [Source:HGNC Symbol;Acc:HGNC:10987]	1.3048	0.960548	0.414642	70.17	29.65	0	56.89	25.51	113.35	49.2617		DUSP14			EIF1AY
ENST00000264088	nonsense_mediated_decay	SLC25A23	solute carrier family 25 member 23 [Source:HGNC Symbol;Acc:HGNC:19375]	0.308497	-0.0221003	0.813977	40.86	6.12	37.7	34.36	5.32	33.39	26.2917		DUSP16			EIF1B
ENST00000264128	nonsense_mediated_decay	SLC25A24	solute carrier family 25 member 24 [Source:HGNC Symbol;Acc:HGNC:20662]	-0.91458	1.02812	0.618547	21.91	150.18	23	0	72.69	19.44	47.87		DUSP19			EIF2A
ENST00000464350	nonsense_mediated_decay	SLC25A26	solute carrier family 25 member 26 [Source:HGNC Symbol;Acc:HGNC:20661]	-0.913413	-0.840585	0.565042	17.38	17.36	24.14	8.07	8.23	7.22	13.7333		DUSP2			EIF2AK1
ENST00000551123	nonsense_mediated_decay	SLC25A3	solute carrier family 25 member 3 [Source:HGNC Symbol;Acc:HGNC:10989]	0.286216	-0.364789	0.837463	18.71	14.14	30.01	6.52	27.74	19.14	19.3767		DUSP22			EIF2AK2
ENST00000523256	nonsense_mediated_decay	SLC25A32	solute carrier family 25 member 32 [Source:HGNC Symbol;Acc:HGNC:29683]	-1.13901	1.29768	0.488014	22.12	125.31	137.25	31.46	0	78.14	65.7133		DUSP23			EIF2AK3
ENST00000523866	nonsense_mediated_decay	SLC25A32	solute carrier family 25 member 32 [Source:HGNC Symbol;Acc:HGNC:29683]	-0.900703	0.0590937	0.491469	39.83	40.88	32.21	24.85	9.34	15.19	27.05		DUSP28			EIF2AK4
ENST00000521645	nonsense_mediated_decay	SLC25A32	solute carrier family 25 member 32 [Source:HGNC Symbol;Acc:HGNC:29683]	3.35058	0.169307	0.19948	21.09	0	0	34.3	102.42	0	26.3017		DUSP3			EIF2B1
ENST00000512506	nonsense_mediated_decay	SLC25A36	solute carrier family 25 member 36 [Source:HGNC Symbol;Acc:HGNC:25554]	-1.04524	-0.939888	0.52216	23.6	17.9	13.63	4.2	6.12	10.11	12.5933		DUSP4			EIF2B2
ENST00000290075	nonsense_mediated_decay	SLC25A37	solute carrier family 25 member 37 [Source:HGNC Symbol;Acc:HGNC:29786]	0.65578	0.793749	0.582415	59.99	30.12	33.32	84.85	42.24	21.75	45.3783		DUSP5			EIF2B3
ENST00000491736	nonsense_mediated_decay	SLC25A4	solute carrier family 25 member 4 [Source:HGNC Symbol;Acc:HGNC:10990]	-0.047507	3.56477	0.954331	152.01	407.56	506.51	162.59	332.75	304.1	310.92		DUSP6			EIF2B4
ENST00000445809	nonsense_mediated_decay	SLC26A5	solute carrier family 26 member 5 [Source:HGNC Symbol;Acc:HGNC:9359]	-0.301219	-0.155537	0.822321	27.13	6.37	61.03	19.46	5	27.38	24.395		DUSP7			EIF2B5
ENST00000456463	nonsense_mediated_decay	SLC26A5	solute carrier family 26 member 5 [Source:HGNC Symbol;Acc:HGNC:9359]	7.58958	-1.08424	0.0369809	0	0	0	20.81	0	42.22	10.505		DUSP8			EIF2D
ENST00000599380	nonsense_mediated_decay	SLC27A1	solute carrier family 27 member 1 [Source:HGNC Symbol;Acc:HGNC:10995]	-0.103197	-0.699794	0.945699	21.34	22.05	6.14	16.8	13.33	8.48	14.69		DUT			EIF2S1
ENST00000595851	nonsense_mediated_decay	SLC27A5	solute carrier family 27 member 5 [Source:HGNC Symbol;Acc:HGNC:10999]	0.54859	1.41404	0.625118	91.91	38.92	76.86	106.37	32.38	86.91	72.225		DUXAP8			EIF2S2
ENST00000541567	nonsense_mediated_decay	SLC29A2	solute carrier family 29 member 2 [Source:HGNC Symbol;Acc:HGNC:11004]	1.25081	0.218279	0.535384	70.77	0	0	26.61	50.34	30.64	29.7267		DUXAP9			EIF2S3
ENST00000540386	nonsense_mediated_decay	SLC29A2	solute carrier family 29 member 2 [Source:HGNC Symbol;Acc:HGNC:11004]	-1.08586	-0.245552	0.514016	13.7	52.55	20.11	0	6.16	29.74	20.3767		DVL1			EIF2S3B
ENST00000630287	nonsense_mediated_decay	SLC2A1	solute carrier family 2 member 1 [Source:HGNC Symbol;Acc:HGNC:11005]	-0.0688974	7.51479	0.917701	7685.02	6188.86	2539.91	5295.4	5412.02	1824.73	4824.32		DVL2			EIF3A
ENST00000405340	nonsense_mediated_decay	SLC2A11	solute carrier family 2 member 11 [Source:HGNC Symbol;Acc:HGNC:14239]	-0.348164	-0.979181	0.830558	4.58	4.31	41.23	4.94	4.08	16.93	12.6783		DVL3			EIF3B
ENST00000449777	nonsense_mediated_decay	SLC30A6	solute carrier family 30 member 6 [Source:HGNC Symbol;Acc:HGNC:19305]	-0.311509	1.22477	0.784751	67.83	45.38	136.71	39.73	62.27	37.2	64.8533		DXO			EIF3C
ENST00000454324	nonsense_mediated_decay	SLC30A6	solute carrier family 30 member 6 [Source:HGNC Symbol;Acc:HGNC:19305]	1.07314	0.412249	0.392899	11.77	26.34	37.14	47.16	31.77	46.22	33.4		DYM			EIF3CL
ENST00000513699	nonsense_mediated_decay	SLC30A9	solute carrier family 30 member 9 [Source:HGNC Symbol;Acc:HGNC:1329]	-0.350154	4.68096	0.630005	947.98	508.16	1408.16	788.96	274.27	579.64	751.195		DYNC1H1			EIF3D
ENST00000370155	nonsense_mediated_decay	SLC35A3	solute carrier family 35 member A3 [Source:HGNC Symbol;Acc:HGNC:11023]	-0.873611	1.21837	0.565435	56.9	47.5	186.77	33.38	0	81	67.5917		DYNC1I1			EIF3E
ENST00000507773	nonsense_mediated_decay	SLC35B1	solute carrier family 35 member B1 [Source:HGNC Symbol;Acc:HGNC:20798]	0.158695	3.15425	0.857448	233.39	229.01	314.66	314.56	204.67	150.08	241.062		DYNC1I2			EIF3F
ENST00000416907	nonsense_mediated_decay	SLC35B4	solute carrier family 35 member B4 [Source:HGNC Symbol;Acc:HGNC:20584]	-1.27509	0.452499	0.390309	53.91	16.96	116.1	27.99	23.36	0	39.72		DYNC1LI1			EIF3G
ENST00000409648	nonsense_mediated_decay	SLC35E1	solute carrier family 35 member E1 [Source:HGNC Symbol;Acc:HGNC:20803]	-0.227088	3.87853	0.773754	552.41	455.52	435.29	385.37	214.34	371.92	402.475		DYNC1LI2			EIF3H
ENST00000533664	nonsense_mediated_decay	SLC35F2	solute carrier family 35 member F2 [Source:HGNC Symbol;Acc:HGNC:23615]	-0.425507	-0.316994	0.853802	27.75	0	60.12	45.52	0	0	22.2317		DYNC2H1			EIF3I
ENST00000409106	nonsense_mediated_decay	SLC35F5	solute carrier family 35 member F5 [Source:HGNC Symbol;Acc:HGNC:23617]	0.0297812	2.8197	0.974491	82.73	256.99	263.24	206.33	202.17	91.45	183.818		DYNC2LI1			EIF3J
ENST00000420066	nonsense_mediated_decay	SLC35F5	solute carrier family 35 member F5 [Source:HGNC Symbol;Acc:HGNC:23617]	-0.227318	1.42896	0.838979	117.08	55.38	102.12	122.54	35.68	19.82	75.4367		DYNLL1			EIF3K
ENST00000414029	nonsense_mediated_decay	SLC35F6	solute carrier family 35 member F6 [Source:HGNC Symbol;Acc:HGNC:26055]	0.887876	1.9693	0.403829	122.92	75.7	51.43	103.62	161.32	84.32	99.885		DYNLL2			EIF3L
ENST00000429494	nonsense_mediated_decay	SLC35F6	solute carrier family 35 member F6 [Source:HGNC Symbol;Acc:HGNC:26055]	0.472403	0.641987	0.696741	49.91	48.6	10.18	9.44	43.19	69.91	38.5383		DYNLRB1			EIF3M
ENST00000483386	nonsense_mediated_decay	SLC35G1	solute carrier family 35 member G1 [Source:HGNC Symbol;Acc:HGNC:26607]	-0.48655	3.06367	0.588155	438.86	213.2	274.23	226.18	160	106.43	236.483		DYNLT1			EIF4A1
ENST00000549258	nonsense_mediated_decay	SLC38A2	solute carrier family 38 member 2 [Source:HGNC Symbol;Acc:HGNC:13448]	-1.36003	1.93381	0.387363	163.86	126.27	221.76	27.18	0	123.74	110.468		DYNLT3			EIF4A2
ENST00000525723	nonsense_mediated_decay	SLC38A6	solute carrier family 38 member 6 [Source:HGNC Symbol;Acc:HGNC:19863]	0.0234339	-0.32816	0.98647	35.3	13.9	20.74	19.95	13.08	19.1	20.345		DYRK1A			EIF4A3
ENST00000508124	nonsense_mediated_decay	SLC38A9	solute carrier family 38 member 9 [Source:HGNC Symbol;Acc:HGNC:26907]	-0.514389	-0.0149509	0.776673	0	22.25	85.42	4.87	39.94	4.29	26.1283		DYRK1B			EIF4B
ENST00000555840	nonsense_mediated_decay	SLC39A9	solute carrier family 39 member 9 [Source:HGNC Symbol;Acc:HGNC:20182]	0.353522	0.206728	0.822094	39.81	40.11	0	43.3	9.77	38.68	28.6117		DYRK2			EIF4E
ENST00000628474	nonsense_mediated_decay	SLC39A9	solute carrier family 39 member 9 [Source:HGNC Symbol;Acc:HGNC:20182]	0.200696	0.11913	0.924411	69.32	21.79	0	10.63	61.95	0	27.2817		DYRK3			EIF4E2
ENST00000470972	nonsense_mediated_decay	SLC44A1	solute carrier family 44 member 1 [Source:HGNC Symbol;Acc:HGNC:18798]	-1.85322	0.708568	0.355458	36.63	60.52	130.7	51.75	0	0	46.6		DYRK4			EIF4E3
ENST00000477647	nonsense_mediated_decay	SLC49A4	solute carrier family 49 member 4 [Source:HGNC Symbol;Acc:HGNC:16628]	-0.0563756	2.6493	0.952968	235.91	150.64	214.57	201	108.77	129.09	173.33		DYSF			EIF4EBP1
ENST00000457377	nonsense_mediated_decay	SLC4A7	solute carrier family 4 member 7 [Source:HGNC Symbol;Acc:HGNC:11033]	-0.69769	2.09922	0.504458	118.13	175.65	168.36	105.57	22.48	108.62	116.468		DZIP1			EIF4EBP2
ENST00000368405	nonsense_mediated_decay	SLC50A1	solute carrier family 50 member 1 [Source:HGNC Symbol;Acc:HGNC:30657]	0.731939	-0.204108	0.589896	24.2	9.9	26.24	35.03	21.09	15.94	22.0667		DZIP1L			EIF4EBP3
ENST00000490276	nonsense_mediated_decay	SLC50A1	solute carrier family 50 member 1 [Source:HGNC Symbol;Acc:HGNC:30657]	-0.147891	-0.471359	0.917641	21.74	17.35	25.41	17.99	10.07	16.32	18.1467		DZIP3			EIF4ENIF1
ENST00000610642	nonsense_mediated_decay	SLC6A6	solute carrier family 6 member 6 [Source:HGNC Symbol;Acc:HGNC:11052]	1.19528	-0.739348	0.440742	12.97	8.84	8.75	17.49	6.54	30.91	14.25		E2F1			EIF4G1
ENST00000379152	nonsense_mediated_decay	SLC7A6	solute carrier family 7 member 6 [Source:HGNC Symbol;Acc:HGNC:11064]	-1.12718	1.07718	0.335481	157.86	38.66	80.66	20.45	24.28	43.34	60.875		E2F2			EIF4G2
ENST00000497209	nonsense_mediated_decay	SLCO4A1	solute carrier organic anion transporter family member 4A1 [Source:HGNC Symbol;Acc:HGNC:10953]	-0.0576632	0.897667	0.960822	64.74	35.91	79.07	31.69	46.3	44.19	50.3167		E2F3			EIF4G3
ENST00000557924	nonsense_mediated_decay	SLTM	SAFB like transcription modulator [Source:HGNC Symbol;Acc:HGNC:20709]	-1.17111	0.111265	0.54958	54.24	43.66	25.44	48.14	0	0	28.58		E2F4			EIF4H
ENST00000492526	nonsense_mediated_decay	SLTM	SAFB like transcription modulator [Source:HGNC Symbol;Acc:HGNC:20709]	-0.376209	-1.03028	0.846231	17.75	0	32.75	0	14.05	8.77	12.22		E2F5			EIF5
ENST00000611848	nonsense_mediated_decay	SMAD4	SMAD family member 4 [Source:HGNC Symbol;Acc:HGNC:6770]	0.464559	2.77229	0.621102	202	135.73	203.62	209.61	78.58	281.65	185.198		E2F6			EIF5A
ENST00000592186	nonsense_mediated_decay	SMAD4	SMAD family member 4 [Source:HGNC Symbol;Acc:HGNC:6770]	-0.0597083	2.24132	0.953229	154.29	97.45	212.97	125.26	86.37	113.91	131.708		E2F7			EIF5A2
ENST00000578112	nonsense_mediated_decay	SMARCE1	SWI/SNF related, matrix associated, actin dependent regulator of chromatin, subfamily e, member 1 [Source:HGNC Symbol;Acc:HGNC:11109]	-0.16359	5.525	0.809831	1759.97	1062.25	1871.79	1273.63	690.3	1161.69	1303.27		E2F8			EIF5AL1
ENST00000481231	nonsense_mediated_decay	SMARCE1	SWI/SNF related, matrix associated, actin dependent regulator of chromatin, subfamily e, member 1 [Source:HGNC Symbol;Acc:HGNC:11109]	-0.0990141	0.614675	0.934951	51.2	40.51	50.52	39.05	54.55	4.61	40.0733		E4F1			EIF5B
ENST00000463684	nonsense_mediated_decay	SMC1A	structural maintenance of chromosomes 1A [Source:HGNC Symbol;Acc:HGNC:11111]	-0.714018	0.70672	0.553986	112.25	26.51	53.84	30.81	29.3	21.68	45.7317		EAF1			EIF6
ENST00000577880	nonsense_mediated_decay	SMCHD1	structural maintenance of chromosomes flexible hinge domain containing 1 [Source:HGNC Symbol;Acc:HGNC:29090]	-0.852395	3.65176	0.462967	629.48	390.11	497.32	514.76	8.34	159.62	366.605		EAF2			EIPR1
ENST00000584897	nonsense_mediated_decay	SMCHD1	structural maintenance of chromosomes flexible hinge domain containing 1 [Source:HGNC Symbol;Acc:HGNC:29090]	-3.92435	1.67317	0.0708457	370.85	63.1	148.25	28.78	0	0	101.83		EAPP			ELAC1
ENST00000422252	nonsense_mediated_decay	SMDT1	single-pass membrane protein with aspartate rich tail 1 [Source:HGNC Symbol;Acc:HGNC:25055]	0.556963	1.43314	0.619292	53.76	39.01	120.59	38.47	35.78	148.52	72.6883		EARS2			ELAC2
ENST00000413013	nonsense_mediated_decay	SMIM29	small integral membrane protein 29 [Source:HGNC Symbol;Acc:HGNC:1340]	-0.427373	-0.513001	0.767999	22.45	26.72	15.94	2.46	25.39	8.85	16.9683		EBAG9			ELAVL1
ENST00000593404	nonsense_mediated_decay	SMIM7	small integral membrane protein 7 [Source:HGNC Symbol;Acc:HGNC:28419]	-0.219953	2.9474	0.809719	311.75	210.71	248.41	171.67	147.78	181.6	211.987		EBF3			ELF1
ENST00000593409	nonsense_mediated_decay	SMIM7	small integral membrane protein 7 [Source:HGNC Symbol;Acc:HGNC:28419]	-0.763608	2.10031	0.465369	154.36	120.24	234.15	97.62	36.96	91.55	122.48		EBF4			ELF2
ENST00000597781	nonsense_mediated_decay	SMIM7	small integral membrane protein 7 [Source:HGNC Symbol;Acc:HGNC:28419]	-0.252615	0.874271	0.830093	48.11	12.23	143.84	33.77	33.31	43.97	52.5383		EBI3			ELF3
ENST00000465250	nonsense_mediated_decay	SMIM7	small integral membrane protein 7 [Source:HGNC Symbol;Acc:HGNC:28419]	0.388263	0.805218	0.743733	37.26	30.34	75.08	42.14	26.17	68.16	46.525		EBLN2			ELF4
ENST00000599310	nonsense_mediated_decay	SMIM7	small integral membrane protein 7 [Source:HGNC Symbol;Acc:HGNC:28419]	-0.390014	0.592056	0.748765	67.43	21.35	75.88	37.34	35.92	12.85	41.795		EBLN3P			ELFN1
ENST00000600740	nonsense_mediated_decay	SMIM7	small integral membrane protein 7 [Source:HGNC Symbol;Acc:HGNC:28419]	0.851594	-0.0593892	0.521559	20.68	14.37	27.43	35.55	37.99	8.41	24.0717		EBNA1BP2			ELFN2
ENST00000481671	nonsense_mediated_decay	SMIM7	small integral membrane protein 7 [Source:HGNC Symbol;Acc:HGNC:28419]	-1.75549	-0.761737	0.269308	29.37	8.86	38.63	10.35	0	5.97	15.53		EBP			ELK1
ENST00000582081	nonsense_mediated_decay	SMURF2	SMAD specific E3 ubiquitin protein ligase 2 [Source:HGNC Symbol;Acc:HGNC:16809]	-0.610417	4.55444	0.408612	921.19	489.11	1427.16	605.85	194.03	553.62	698.493		EBPL			ELK3
ENST00000578386	nonsense_mediated_decay	SMURF2	SMAD specific E3 ubiquitin protein ligase 2 [Source:HGNC Symbol;Acc:HGNC:16809]	0.72266	0.238213	0.646401	75.79	9.32	0	33.35	34.23	30.37	30.51		ECD			ELK4
ENST00000490969	nonsense_mediated_decay	SNAPC3	small nuclear RNA activating complex polypeptide 3 [Source:HGNC Symbol;Acc:HGNC:11136]	-0.180591	4.81664	0.800758	978.58	640.68	1282.61	721.77	483.1	680.46	797.867		ECE1			ELL
ENST00000467062	nonsense_mediated_decay	SNAPC3	small nuclear RNA activating complex polypeptide 3 [Source:HGNC Symbol;Acc:HGNC:11136]	-0.180849	1.39873	0.871925	105.42	65.98	86.7	64.86	41.3	66.1	71.7267		ECH1			ELL2
ENST00000576353	nonsense_mediated_decay	SNF8	SNF8, ESCRT-II complex subunit [Source:HGNC Symbol;Acc:HGNC:17028]	-0.18798	2.69465	0.843043	210.58	176.14	254.68	163.68	135.08	126.61	177.795		ECHDC1			ELL3
ENST00000510558	nonsense_mediated_decay	SNF8	SNF8, ESCRT-II complex subunit [Source:HGNC Symbol;Acc:HGNC:17028]	-0.413504	1.11187	0.720053	80.97	88.96	37.42	20.23	40.98	65.03	55.5983		ECHDC2			ELMO1
ENST00000450162	nonsense_mediated_decay	SNRNP27	small nuclear ribonucleoprotein U4/U6.U5 subunit 27 [Source:HGNC Symbol;Acc:HGNC:30240]	-0.182836	2.88641	0.842815	302.44	192.02	240.85	166.98	171.77	144.45	203.085		ECHS1			ELMO2
ENST00000401730	nonsense_mediated_decay	SNRNP70	small nuclear ribonucleoprotein U1 subunit 70 [Source:HGNC Symbol;Acc:HGNC:11150]	-0.497094	4.25013	0.514002	716.22	293.35	1282.99	347.11	228.77	546.21	569.108		ECI1			ELMOD1
ENST00000595231	nonsense_mediated_decay	SNRNP70	small nuclear ribonucleoprotein U1 subunit 70 [Source:HGNC Symbol;Acc:HGNC:11150]	0.00759976	3.23623	0.993041	388.7	225.82	267.54	325.49	227.22	118.31	258.847		ECI2			ELMOD2
ENST00000601065	nonsense_mediated_decay	SNRNP70	small nuclear ribonucleoprotein U1 subunit 70 [Source:HGNC Symbol;Acc:HGNC:11150]	0.0370094	1.836	0.972444	111.84	138.04	43.35	75.14	135.49	35.56	89.9033		ECM1			ELMOD3
ENST00000559309	nonsense_mediated_decay	SNRPA1	small nuclear ribonucleoprotein polypeptide A' [Source:HGNC Symbol;Acc:HGNC:11152]	-0.197403	1.07177	0.86438	58.33	49.33	101.14	49.46	29.53	56.38	57.3617		ECM2			ELMSAN1
ENST00000474384	nonsense_mediated_decay	SNRPB	small nuclear ribonucleoprotein polypeptides B and B1 [Source:HGNC Symbol;Acc:HGNC:11153]	0.0854152	0.346676	0.945555	40.57	21.47	52.69	35.94	15.46	37.55	33.9467		ECPAS			ELOA
ENST00000556428	nonsense_mediated_decay	SNW1	SNW domain containing 1 [Source:HGNC Symbol;Acc:HGNC:16696]	0.710043	0.546947	0.562941	28.09	17.63	60.32	59.45	7.15	60.81	38.9083		ECSIT			ELOB
ENST00000380285	nonsense_mediated_decay	SNX1	sorting nexin 1 [Source:HGNC Symbol;Acc:HGNC:11172]	-0.216187	4.69018	0.765751	863.81	465.04	1459.67	454.35	333.91	908.65	747.572		ECT2			ELOC
ENST00000409076	nonsense_mediated_decay	SNX13	sorting nexin 13 [Source:HGNC Symbol;Acc:HGNC:21335]	-0.119302	3.22236	0.944431	543.93	304.73	0	368.3	72.37	219.67	251.5		EDA			ELOF1
ENST00000444712	nonsense_mediated_decay	SNX13	sorting nexin 13 [Source:HGNC Symbol;Acc:HGNC:21335]	-0.214503	1.73947	0.842953	80.88	66.97	198.72	113.47	19.99	88.91	94.8233		EDA2R			ELOVL1
ENST00000369635	nonsense_mediated_decay	SNX14	sorting nexin 14 [Source:HGNC Symbol;Acc:HGNC:14977]	8.2915	-0.444178	0.0305018	0	0	0	38.91	0	64.33	17.2067		EDC3			ELOVL2
ENST00000427123	nonsense_mediated_decay	SNX17	sorting nexin 17 [Source:HGNC Symbol;Acc:HGNC:14979]	-0.81822	1.59095	0.460188	85.53	31.63	279.57	11.02	51.03	81.23	90.0017		EDC4			ELOVL4
ENST00000440760	nonsense_mediated_decay	SNX17	sorting nexin 17 [Source:HGNC Symbol;Acc:HGNC:14979]	-0.0586098	-0.756084	0.976186	33.07	0	24.26	7.16	25.64	0	15.0217		EDEM1			ELOVL5
ENST00000368841	nonsense_mediated_decay	SNX27	sorting nexin family member 27 [Source:HGNC Symbol;Acc:HGNC:20073]	-0.492775	3.23517	0.825257	312.89	301.06	399.58	0	0	553.04	261.095		EDEM2			ELOVL6
ENST00000471751	nonsense_mediated_decay	SNX4	sorting nexin 4 [Source:HGNC Symbol;Acc:HGNC:11175]	-1.96908	0.320591	0.241573	14.44	90.72	49.09	0	19.71	12.9	31.1433		EDEM3			ELOVL7
ENST00000528824	nonsense_mediated_decay	SNX7	sorting nexin 7 [Source:HGNC Symbol;Acc:HGNC:14971]	-0.409466	1.48933	0.713209	118.61	68.09	112.19	87.02	14.53	71.26	78.6167		EDF1			ELP1
ENST00000546260	nonsense_mediated_decay	SOD2	superoxide dismutase 2 [Source:HGNC Symbol;Acc:HGNC:11180]	-0.169735	7.30006	0.791881	4207.5	5994.02	4227.56	2695.5	5115.45	2350.85	4098.48		EDIL3			ELP2
ENST00000465671	nonsense_mediated_decay	SOGA1	suppressor of glucose, autophagy associated 1 [Source:HGNC Symbol;Acc:HGNC:16111]	0.641845	3.59427	0.438815	246.4	225.3	427.19	207.03	175.75	659.32	323.498		EDN3			ELP3
ENST00000455528	nonsense_mediated_decay	SON	SON DNA binding protein [Source:HGNC Symbol;Acc:HGNC:11183]	0.319367	6.18651	0.640942	2238.33	1023.53	3304.33	1443.63	564.22	3816.92	2065.16		EDNRA			ELP4
ENST00000559230	nonsense_mediated_decay	SORD	sorbitol dehydrogenase [Source:HGNC Symbol;Acc:HGNC:11184]	-0.398787	2.17106	0.698866	138.91	171.47	136.53	77.5	113.69	75.74	118.973		EDRF1			ELP5
ENST00000558789	nonsense_mediated_decay	SORD	sorbitol dehydrogenase [Source:HGNC Symbol;Acc:HGNC:11184]	0.404669	0.842	0.732258	51.92	27.16	68.66	45.97	46.63	46.12	47.7433		EEA1			ELP6
ENST00000448246	nonsense_mediated_decay	SP4	Sp4 transcription factor [Source:HGNC Symbol;Acc:HGNC:11209]	-7.53327	-0.830405	0.0565973	5.58	0	89.07	0	0	0	15.775		EED			EMB
ENST00000578479	nonsense_mediated_decay	SPAG5	sperm associated antigen 5 [Source:HGNC Symbol;Acc:HGNC:13452]	0.599667	-0.58643	0.694431	0	18.72	24.43	16.24	24.15	11.65	15.865		EEF1A1			EMC1
ENST00000505038	nonsense_mediated_decay	SPATA18	spermatogenesis associated 18 [Source:HGNC Symbol;Acc:HGNC:29579]	-3.08576	-1.14099	0.185694	22.03	33.4	0.63	6.22	0	0	10.38		EEF1A1P11			EMC10
ENST00000503127	nonsense_mediated_decay	SPATA20	spermatogenesis associated 20 [Source:HGNC Symbol;Acc:HGNC:26125]	0.0374707	4.03404	0.961507	1012.51	241.73	356.83	568.04	375.69	239.6	465.733		EEF1A1P12			EMC2
ENST00000565890	nonsense_mediated_decay	SPATA33	spermatogenesis associated 33 [Source:HGNC Symbol;Acc:HGNC:26463]	0.186063	-0.0888616	0.888469	22.67	23.87	29.72	2.91	15.02	47.61	23.6333		EEF1A1P13			EMC3
ENST00000531970	nonsense_mediated_decay	SPATA5L1	spermatogenesis associated 5 like 1 [Source:HGNC Symbol;Acc:HGNC:28762]	0.391051	1.81326	0.716008	111.98	43.37	148.15	125.39	78.99	75.56	97.24		EEF1A1P19			EMC4
ENST00000549412	nonsense_mediated_decay	SPATS2	spermatogenesis associated serine rich 2 [Source:HGNC Symbol;Acc:HGNC:18650]	-0.0243414	-0.91918	0.987912	7.36	12.99	23.22	11.81	9	11.81	12.6983		EEF1A1P4			EMC6
ENST00000507232	nonsense_mediated_decay	SPDL1	spindle apparatus coiled-coil protein 1 [Source:HGNC Symbol;Acc:HGNC:26010]	-0.151291	-0.300367	0.912325	27.02	15.74	32.22	30.48	5.97	14.9	21.055		EEF1A1P5			EMC7
ENST00000467722	nonsense_mediated_decay	SPECC1	sperm antigen with calponin homology and coiled-coil domains 1 [Source:HGNC Symbol;Acc:HGNC:30615]	0.164271	0.702781	0.891154	56.6	28.9	58.77	27.12	31.39	57.47	43.375		EEF1A1P6			EMC8
ENST00000566682	nonsense_mediated_decay	SPG7	SPG7, paraplegin matrix AAA peptidase subunit [Source:HGNC Symbol;Acc:HGNC:11237]	-0.17383	-0.111201	0.896228	27.8	32.38	21.5	12.52	31.88	11.68	22.96		EEF1A1P9			EMC9
ENST00000524033	nonsense_mediated_decay	SPIDR	scaffold protein involved in DNA repair [Source:HGNC Symbol;Acc:HGNC:28971]	0.116257	-0.56093	0.94397	43.49	7.96	7.84	0	32.33	9.2	16.8033		EEF1A2			EMD
ENST00000522117	nonsense_mediated_decay	SPIDR	scaffold protein involved in DNA repair [Source:HGNC Symbol;Acc:HGNC:28971]	1.94193	-0.519477	0.496399	0	17.81	0	81.11	0	0.09	16.5017		EEF1AKMT1			EME1
ENST00000478405	nonsense_mediated_decay	SPIN3	spindlin family member 3 [Source:HGNC Symbol;Acc:HGNC:27272]	-0.646506	0.188776	0.648531	30.26	22.93	74.22	25.19	0	34.9	31.25		EEF1AKMT2			EMG1
ENST00000420679	nonsense_mediated_decay	SPOPL	speckle type BTB/POZ protein like [Source:HGNC Symbol;Acc:HGNC:27934]	0.401678	-0.198487	0.766652	5.41	30.83	22.84	27.64	14.14	26.38	21.2067		EEF1AKMT3			EMILIN1
ENST00000508126	nonsense_mediated_decay	SPSB4	splA/ryanodine receptor domain and SOCS box containing 4 [Source:HGNC Symbol;Acc:HGNC:30630]	-0.67172	0.557903	0.657503	100.19	19.04	52.71	62.43	16.08	0	41.7417		EEF1AKMT4			EMILIN2
ENST00000513117	nonsense_mediated_decay	SRD5A1	steroid 5 alpha-reductase 1 [Source:HGNC Symbol;Acc:HGNC:11284]	-0.254162	2.20564	0.804001	154.35	88.53	248.87	110.03	84.24	99.53	130.925		EEF1AKNMT			EMILIN3
ENST00000510531	nonsense_mediated_decay	SRD5A1	steroid 5 alpha-reductase 1 [Source:HGNC Symbol;Acc:HGNC:11284]	1.11279	-0.0772512	0.527572	0	20.42	30.53	5.04	9.96	72.85	23.1333		EEF1B2			EML1
ENST00000395751	nonsense_mediated_decay	SREBF1	sterol regulatory element binding transcription factor 1 [Source:HGNC Symbol;Acc:HGNC:11289]	0.144808	2.1617	0.888207	187.23	50.55	192.45	161.65	58.37	115.84	127.682		EEF1B2P3			EML2
ENST00000395756	nonsense_mediated_decay	SREBF1	sterol regulatory element binding transcription factor 1 [Source:HGNC Symbol;Acc:HGNC:11289]	-1.61737	-0.416645	0.339218	7.29	55.77	19.38	11.52	12.88	0	17.8067		EEF1B2P6			EML3
ENST00000424354	nonsense_mediated_decay	SREBF2	sterol regulatory element binding transcription factor 2 [Source:HGNC Symbol;Acc:HGNC:11290]	-0.945875	-0.443752	0.715791	87.54	0	0	31.75	0.85	0	20.0233		EEF1D			EML4
ENST00000522912	nonsense_mediated_decay	SREK1	splicing regulatory glutamic acid and lysine rich protein 1 [Source:HGNC Symbol;Acc:HGNC:17882]	-0.00438402	0.51807	0.997152	61.02	34.45	32.03	59.52	23.07	17.05	37.8567		EEF1E1			EML6
ENST00000520953	nonsense_mediated_decay	SREK1	splicing regulatory glutamic acid and lysine rich protein 1 [Source:HGNC Symbol;Acc:HGNC:17882]	0.759702	-0.352802	0.788162	0	36.66	0	73.96	0	0	18.4367		EEF1G			EMP1
ENST00000621582	nonsense_mediated_decay	SRGAP2B	SLIT-ROBO Rho GTPase activating protein 2B [Source:HGNC Symbol;Acc:HGNC:35237]	-0.0401433	-0.28891	0.976625	22.74	9.5	44.46	26.4	11.13	14.84	21.5117		EEF2			EMP2
ENST00000556380	nonsense_mediated_decay	SRP54	signal recognition particle 54 [Source:HGNC Symbol;Acc:HGNC:11301]	0.843434	-1.06281	0.612515	10.23	4.63	14.51	20.01	5.7	12.92	11.3333		EEF2K			EMP3
ENST00000466636	nonsense_mediated_decay	SRPRB	SRP receptor subunit beta [Source:HGNC Symbol;Acc:HGNC:24085]	0.870079	0.980925	0.458589	78.9	37.57	8.92	57.72	94.53	20.47	49.685		EEF2KMT			EMSY
ENST00000583741	nonsense_mediated_decay	SRSF1	serine and arginine rich splicing factor 1 [Source:HGNC Symbol;Acc:HGNC:10780]	0.222569	2.46999	0.820978	103.71	124.56	255.91	109.73	158.87	142.63	149.235		EEFSEC			EN1
ENST00000581979	nonsense_mediated_decay	SRSF1	serine and arginine rich splicing factor 1 [Source:HGNC Symbol;Acc:HGNC:10780]	-1.29268	1.76426	0.239084	113.47	116.18	216.48	64.73	35.69	37.4	97.325		EEPD1			EN2
ENST00000584668	nonsense_mediated_decay	SRSF1	serine and arginine rich splicing factor 1 [Source:HGNC Symbol;Acc:HGNC:10780]	-0.193409	-0.660927	0.897305	14.45	17.02	24.13	17.01	6.15	15.04	15.6333		EFCAB11			ENAH
ENST00000495785	nonsense_mediated_decay	SRSF10	serine and arginine rich splicing factor 10 [Source:HGNC Symbol;Acc:HGNC:16713]	-1.00473	0.332518	0.427768	54.08	13.63	94.1	15.64	8.64	29.94	36.005		EFCAB14			ENC1
ENST00000585202	nonsense_mediated_decay	SRSF2	serine and arginine rich splicing factor 2 [Source:HGNC Symbol;Acc:HGNC:10783]	0.590515	1.23057	0.60535	41.27	56.44	70.3	25.25	72.73	93.32	59.885		EFCAB6			ENDOD1
ENST00000452355	nonsense_mediated_decay	SRSF2	serine and arginine rich splicing factor 2 [Source:HGNC Symbol;Acc:HGNC:10783]	-0.262835	0.0999043	0.838833	17.11	37.69	44.11	16.34	24.74	23.3	27.215		EFCAB7			ENDOG
ENST00000477442	nonsense_mediated_decay	SRSF3	serine and arginine rich splicing factor 3 [Source:HGNC Symbol;Acc:HGNC:10785]	-0.251019	3.96281	0.748323	539.04	331.04	792.56	424.19	370.38	208.09	444.217		EFEMP1			ENDOU
ENST00000605204	nonsense_mediated_decay	SRSF4	serine and arginine rich splicing factor 4 [Source:HGNC Symbol;Acc:HGNC:10786]	0.14768	-0.400052	0.916311	22.37	14.33	26.16	11.51	2.69	37.92	19.1633		EFEMP2			ENDOV
ENST00000555547	nonsense_mediated_decay	SRSF5	serine and arginine rich splicing factor 5 [Source:HGNC Symbol;Acc:HGNC:10787]	-1.00482	0.204035	0.43535	37.12	24.89	79.57	6.83	17.56	23.93	31.65		EFHC1			ENG
ENST00000483871	nonsense_mediated_decay	SRSF6	serine and arginine rich splicing factor 6 [Source:HGNC Symbol;Acc:HGNC:10788]	-0.119935	4.68986	0.868686	1015.34	630.43	908.54	642.76	544.5	563	717.428		EFHD1			ENGASE
ENST00000443213	nonsense_mediated_decay	SRSF7	serine and arginine rich splicing factor 7 [Source:HGNC Symbol;Acc:HGNC:10789]	-0.518192	4.18824	0.49912	750.13	398.91	968.79	405.51	284.05	375.72	530.518		EFHD2			ENHO
ENST00000425778	nonsense_mediated_decay	SRSF7	serine and arginine rich splicing factor 7 [Source:HGNC Symbol;Acc:HGNC:10789]	-0.834944	1.92386	0.434471	134.89	102.18	224.74	65.07	53.44	70.19	108.418		EFL1			ENKD1
ENST00000425941	nonsense_mediated_decay	SRSF7	serine and arginine rich splicing factor 7 [Source:HGNC Symbol;Acc:HGNC:10789]	1.10492	-0.314258	0.643638	28.12	0	21.58	76.56	0	0	21.0433		EFNA1			ENO1
ENST00000579640	nonsense_mediated_decay	SS18	SS18, nBAF chromatin remodeling complex subunit [Source:HGNC Symbol;Acc:HGNC:11340]	0.0177745	1.57192	0.987135	118.96	89.05	51.82	75.61	34.72	101.74	78.65		EFNA3			ENO2
ENST00000546433	nonsense_mediated_decay	SSH1	slingshot protein phosphatase 1 [Source:HGNC Symbol;Acc:HGNC:30579]	0.471072	1.95181	0.656596	119.95	70.81	117.49	62.84	96.42	150.41	102.987		EFNA4			ENO3
ENST00000532881	nonsense_mediated_decay	SSH3	slingshot protein phosphatase 3 [Source:HGNC Symbol;Acc:HGNC:30581]	-0.428571	-0.271079	0.808063	75.96	4.35	9.77	0	33.39	7.44	21.8183		EFNA5			ENOPH1
ENST00000531790	nonsense_mediated_decay	SSR2	signal sequence receptor subunit 2 [Source:HGNC Symbol;Acc:HGNC:11324]	1.102	-0.547788	0.454121	13.86	7.88	17.55	28.76	30.14	1.53	16.62		EFNB1			ENOSF1
ENST00000481102	nonsense_mediated_decay	SSX2IP	SSX family member 2 interacting protein [Source:HGNC Symbol;Acc:HGNC:16509]	-1.79249	-1.11465	0.301952	16.83	23	13.18	3.93	7.97	0	10.8183		EFNB2			ENOX1
ENST00000455824	nonsense_mediated_decay	ST13	ST13, Hsp70 interacting protein [Source:HGNC Symbol;Acc:HGNC:11343]	-0.170411	5.21149	0.804809	1232.6	922.5	1591.23	915.14	807.22	742.11	1035.13		EFNB3			ENOX2
ENST00000497621	nonsense_mediated_decay	ST3GAL6	ST3 beta-galactoside alpha-2,3-sialyltransferase 6 [Source:HGNC Symbol;Acc:HGNC:18080]	-0.890264	-1.08463	0.718054	2.28	0	51.86	0	0	17.97	12.0183		EFR3A			ENPEP
ENST00000486249	nonsense_mediated_decay	ST3GAL6	ST3 beta-galactoside alpha-2,3-sialyltransferase 6 [Source:HGNC Symbol;Acc:HGNC:18080]	-6.93271	-1.3113	0.107634	0	0	62.42	0	0	0	10.4033		EFR3B			ENSA
ENST00000318803	nonsense_mediated_decay	ST6GALNAC5	ST6 N-acetylgalactosaminide alpha-2,6-sialyltransferase 5 [Source:HGNC Symbol;Acc:HGNC:19342]	-0.21179	3.97831	0.820328	611.49	106.04	1104.27	376.58	61.97	622.69	480.507		EFTUD2			ENTPD1
ENST00000361846	nonsense_mediated_decay	ST7L	suppression of tumorigenicity 7 like [Source:HGNC Symbol;Acc:HGNC:18441]	0.185155	1.41656	0.868694	77.7	67.73	81.21	91.72	80.86	24.36	70.5967		EGF			ENTPD4
ENST00000483235	nonsense_mediated_decay	STAG1	stromal antigen 1 [Source:HGNC Symbol;Acc:HGNC:11354]	-2.21308	-0.627093	0.156042	34.09	22.95	28.98	7.7	0	6.76	16.7467		EGFEM1P			ENTPD5
ENST00000458176	nonsense_mediated_decay	STAG2	stromal antigen 2 [Source:HGNC Symbol;Acc:HGNC:11355]	0.206126	-0.594312	0.889888	20.34	7.14	27.08	36.07	0	11.09	16.9533		EGFL7			ENTPD6
ENST00000599736	nonsense_mediated_decay	STAP2	signal transducing adaptor family member 2 [Source:HGNC Symbol;Acc:HGNC:30430]	-0.228978	-0.699841	0.880063	5.24	37.93	3.06	5.09	26.26	5.21	13.7983		EGFL8			ENTPD7
ENST00000511137	nonsense_mediated_decay	STARD4	StAR related lipid transfer domain containing 4 [Source:HGNC Symbol;Acc:HGNC:18058]	-0.120579	-0.107845	0.927815	22.29	28.68	29.7	33.22	5.68	22.36	23.655		EGFLAM			ENTR1
ENST00000325346	nonsense_mediated_decay	STARD5	StAR related lipid transfer domain containing 5 [Source:HGNC Symbol;Acc:HGNC:18065]	-0.2498	0.387203	0.894609	39.67	67.74	1.98	17.22	61.15	0	31.2933		EGFR			ENY2
ENST00000562619	nonsense_mediated_decay	STARD9	StAR related lipid transfer domain containing 9 [Source:HGNC Symbol;Acc:HGNC:19162]	-0.939927	-0.555215	0.523397	20.63	20.15	33.55	19.9	7.31	2.81	17.3917		EGLN1			EOGT
ENST00000418572	nonsense_mediated_decay	STAT2	signal transducer and activator of transcription 2 [Source:HGNC Symbol;Acc:HGNC:11363]	-0.124903	3.73006	0.877244	605.99	253.44	499.36	438.63	289.9	175.75	377.178		EGLN2			EP300
ENST00000555646	nonsense_mediated_decay	STAT2	signal transducer and activator of transcription 2 [Source:HGNC Symbol;Acc:HGNC:11363]	0.495982	-0.776625	0.773446	37.23	5.79	0	13.97	24.73	3.02	14.1233		EGLN3			EP400
ENST00000554764	nonsense_mediated_decay	STAT6	signal transducer and activator of transcription 6 [Source:HGNC Symbol;Acc:HGNC:11368]	0.873815	0.742745	0.467954	57.92	31.62	15.37	68.69	37.71	45.44	42.7917		EGR1			EPB41
ENST00000593219	nonsense_mediated_decay	STK11	serine/threonine kinase 11 [Source:HGNC Symbol;Acc:HGNC:11389]	0.271778	-0.570729	0.852755	36.8	9.37	7.89	17.79	24.35	3.88	16.68		EHBP1			EPB41L1
ENST00000512018	nonsense_mediated_decay	STK32B	serine/threonine kinase 32B [Source:HGNC Symbol;Acc:HGNC:14217]	0.378344	-0.576433	0.796365	29.06	4.75	20.17	10.34	11.1	26.01	16.905		EHBP1L1			EPB41L2
ENST00000419433	nonsense_mediated_decay	STK36	serine/threonine kinase 36 [Source:HGNC Symbol;Acc:HGNC:17209]	-1.27946	-0.406468	0.38828	26.1	29.12	31.66	23.92	5.52	0	19.3867		EHD1			EPB41L4B
ENST00000536093	nonsense_mediated_decay	STK38L	serine/threonine kinase 38 like [Source:HGNC Symbol;Acc:HGNC:17848]	4.03561	0.952009	0.0315121	0	8.52	10.57	37.78	36.07	184.31	46.2083		EHD2			EPB41L5
ENST00000546286	nonsense_mediated_decay	STK38L	serine/threonine kinase 38 like [Source:HGNC Symbol;Acc:HGNC:17848]	-0.56018	-0.717817	0.713474	23.18	14.35	22.34	25.03	4.25	2.65	15.3		EHD3			EPC1
ENST00000487587	nonsense_mediated_decay	STK4	serine/threonine kinase 4 [Source:HGNC Symbol;Acc:HGNC:11408]	0.0330911	-0.258037	0.980645	34	10	32	27	14	14	21.8333		EHD4			EPC2
ENST00000488050	nonsense_mediated_decay	STOML2	stomatin like 2 [Source:HGNC Symbol;Acc:HGNC:14559]	0.0330328	1.71063	0.975735	94.4	101.54	89.78	86.49	92.23	50.51	85.825		EHF			EPCAM
ENST00000541731	nonsense_mediated_decay	STRAP	serine/threonine kinase receptor associated protein [Source:HGNC Symbol;Acc:HGNC:30796]	-0.892963	1.21176	0.437589	69.53	80.43	120.27	48.33	20.45	44.6	63.935		EHHADH			EPDR1
ENST00000407982	nonsense_mediated_decay	STRBP	spermatid perinuclear RNA binding protein [Source:HGNC Symbol;Acc:HGNC:16462]	0.247167	0.394209	0.842533	70.12	15.11	28.93	45.97	22.08	28.94	35.1917		EHMT1			EPG5
ENST00000435164	nonsense_mediated_decay	STRN4	striatin 4 [Source:HGNC Symbol;Acc:HGNC:15721]	-0.199045	-1.17587	0.941855	42.01	0	0	0	21.42	0	10.5717		EHMT2			EPHA2
ENST00000591843	nonsense_mediated_decay	STX10	syntaxin 10 [Source:HGNC Symbol;Acc:HGNC:11428]	-0.235851	0.996024	0.839534	48.81	73.89	62.84	20.96	66.04	34.59	51.1883		EI24			EPHA4
ENST00000575858	nonsense_mediated_decay	STX8	syntaxin 8 [Source:HGNC Symbol;Acc:HGNC:11443]	-0.79981	1.05659	0.492345	79.53	54.42	111.61	32.39	24.11	46.8	58.1433		EID1			EPHA5
ENST00000430497	nonsense_mediated_decay	STYXL1	serine/threonine/tyrosine interacting like 1 [Source:HGNC Symbol;Acc:HGNC:18165]	0.602709	-0.498819	0.676109	10.35	8	33.26	14.13	10.62	30.13	17.7483		EID2			EPHA6
ENST00000438695	nonsense_mediated_decay	STYXL1	serine/threonine/tyrosine interacting like 1 [Source:HGNC Symbol;Acc:HGNC:18165]	0.188585	-0.752503	0.904508	37.82	9.56	0	8.61	14.72	15.78	14.415		EID2B			EPHA7
ENST00000511615	nonsense_mediated_decay	SUB1	SUB1 homolog, transcriptional regulator [Source:HGNC Symbol;Acc:HGNC:19985]	0.701729	3.51602	0.438684	112.82	274.46	401.61	74.21	315.01	584.58	293.782		EID3			EPHB3
ENST00000594773	nonsense_mediated_decay	SUGP2	SURP and G-patch domain containing 2 [Source:HGNC Symbol;Acc:HGNC:18641]	-0.104963	3.87467	0.894303	509.46	225.13	808.69	288.77	232.79	477.27	423.685		EIF1			EPHB4
ENST00000600239	nonsense_mediated_decay	SUGP2	SURP and G-patch domain containing 2 [Source:HGNC Symbol;Acc:HGNC:18641]	-1.54658	0.794433	0.204063	53.77	54.5	127.91	26.17	20.34	12.51	49.2		EIF1AD			EPHX1
ENST00000598240	nonsense_mediated_decay	SUGP2	SURP and G-patch domain containing 2 [Source:HGNC Symbol;Acc:HGNC:18641]	-0.379025	0.627481	0.754575	66.3	19.19	84.28	11.5	8	69.94	43.2017		EIF1AX			EPHX2
ENST00000593795	nonsense_mediated_decay	SUGP2	SURP and G-patch domain containing 2 [Source:HGNC Symbol;Acc:HGNC:18641]	-0.402733	0.656564	0.739084	41.6	45.22	74.23	25.23	20.32	46.54	42.19		EIF1AY			EPM2A
ENST00000531512	nonsense_mediated_decay	SULF1	sulfatase 1 [Source:HGNC Symbol;Acc:HGNC:20391]	0.218462	3.26022	0.832437	589.78	165.02	95.9	603.96	110.99	57.72	270.562		EIF1B			EPM2AIP1
ENST00000423763	nonsense_mediated_decay	SUMF2	sulfatase modifying factor 2 [Source:HGNC Symbol;Acc:HGNC:20415]	-0.536009	0.600114	0.659981	47.38	33.4	85.46	27.89	5.46	51.29	41.8133		EIF2A			EPN1
ENST00000438133	nonsense_mediated_decay	SUMF2	sulfatase modifying factor 2 [Source:HGNC Symbol;Acc:HGNC:20415]	0.088657	0.196889	0.96557	15.01	38.15	37.57	87.44	0	0	29.695		EIF2AK1			EPN2
ENST00000447501	nonsense_mediated_decay	SUMF2	sulfatase modifying factor 2 [Source:HGNC Symbol;Acc:HGNC:20415]	-0.156483	-0.239353	0.908401	28.06	13.05	40.42	14.23	14.93	21.89	22.0967		EIF2AK2			EPOP
ENST00000436782	nonsense_mediated_decay	SUMF2	sulfatase modifying factor 2 [Source:HGNC Symbol;Acc:HGNC:20415]	-0.905758	-0.761174	0.657283	0	10.78	56.61	0	13.45	9.63	15.0783		EIF2AK3			EPOR
ENST00000457861	nonsense_mediated_decay	SUN1	Sad1 and UNC84 domain containing 1 [Source:HGNC Symbol;Acc:HGNC:18587]	-0.716386	-0.303314	0.711391	42.59	19.26	25.36	0	0	39.09	21.05		EIF2AK3-DT			EPPK1
ENST00000495071	nonsense_mediated_decay	SUPT20H	SPT20 homolog, SAGA complex component [Source:HGNC Symbol;Acc:HGNC:20596]	-0.152852	1.33382	0.892233	117.57	54.98	75.57	52.97	35.31	77.22	68.9367		EIF2AK4			EPRS
ENST00000475057	nonsense_mediated_decay	SUPT3H	SPT3 homolog, SAGA and STAGA complex component [Source:HGNC Symbol;Acc:HGNC:11466]	-0.408336	1.54043	0.712461	69.03	41.18	223.51	36.62	27.54	107.31	84.1983		EIF2B1			EPS15
ENST00000378331	nonsense_mediated_decay	SUV39H2	suppressor of variegation 3-9 homolog 2 [Source:HGNC Symbol;Acc:HGNC:17287]	-0.330118	3.83906	0.678125	525.02	301.67	740.89	396.65	123.67	400.05	414.658		EIF2B2			EPS15L1
ENST00000557410	nonsense_mediated_decay	SV2B	synaptic vesicle glycoprotein 2B [Source:HGNC Symbol;Acc:HGNC:16874]	-0.0675715	4.24919	0.929147	966.67	452.56	415.1	747.54	373.17	222.67	529.618		EIF2B3			EPS8
ENST00000600237	nonsense_mediated_decay	SYMPK	symplekin [Source:HGNC Symbol;Acc:HGNC:22935]	0.409685	0.957753	0.726095	37.64	50	59.86	37.18	22.19	95.26	50.355		EIF2B4			EPS8L2
ENST00000293748	nonsense_mediated_decay	SYNGAP1	synaptic Ras GTPase activating protein 1 [Source:HGNC Symbol;Acc:HGNC:11497]	-0.206707	-0.426869	0.913327	13.39	0.08	63.72	16.51	0	26.89	20.0983		EIF2B5			EPSTI1
ENST00000589183	nonsense_mediated_decay	SYNGR2	synaptogyrin 2 [Source:HGNC Symbol;Acc:HGNC:11499]	0.364048	0.111629	0.777903	17.6	34.76	25.32	36.53	29.63	16.95	26.7983		EIF2D			ERAL1
ENST00000399639	nonsense_mediated_decay	SYT14	synaptotagmin 14 [Source:HGNC Symbol;Acc:HGNC:23143]	-0.845021	3.24381	0.335038	334.63	174.55	725.72	129.95	40.08	313.73	286.443		EIF2S1			ERAP1
ENST00000470139	nonsense_mediated_decay	SZT2	SZT2, KICSTOR complex subunit [Source:HGNC Symbol;Acc:HGNC:29040]	0.305347	0.192033	0.810919	24.28	22.36	46.73	16.27	27.63	39.44	29.4517		EIF2S2			ERAP2
ENST00000467136	nonsense_mediated_decay	TAB3	TGF-beta activated kinase 1 (MAP3K7) binding protein 3 [Source:HGNC Symbol;Acc:HGNC:30681]	-0.447805	-0.399963	0.75063	31.32	14.79	30.68	8.15	5.85	26.65	19.5733		EIF2S3			ERBB2
ENST00000620628	nonsense_mediated_decay	TADA2A	transcriptional adaptor 2A [Source:HGNC Symbol;Acc:HGNC:11531]	-0.498182	2.05312	0.634525	205.86	82.48	184.16	142.67	82.77	17.04	119.163		EIF2S3B			ERBB3
ENST00000461096	nonsense_mediated_decay	TAF13	TATA-box binding protein associated factor 13 [Source:HGNC Symbol;Acc:HGNC:11546]	-0.278011	3.76879	0.729566	356.13	247.45	901.44	173.4	187.7	503.25	394.895		EIF3A			ERBB4
ENST00000434858	nonsense_mediated_decay	TAF1B	TATA-box binding protein associated factor, RNA polymerase I subunit B [Source:HGNC Symbol;Acc:HGNC:11533]	-1.55045	-0.975717	0.502459	45.06	0	19.1	15.32	0	0	13.2467		EIF3B			ERBIN
ENST00000323981	nonsense_mediated_decay	TAF1D	TATA-box binding protein associated factor, RNA polymerase I subunit D [Source:HGNC Symbol;Acc:HGNC:28759]	-0.337111	4.9233	0.633884	1086.37	806.12	1330.59	661.65	666.68	555.77	851.197		EIF3C			ERC1
ENST00000526015	nonsense_mediated_decay	TAF1D	TATA-box binding protein associated factor, RNA polymerase I subunit D [Source:HGNC Symbol;Acc:HGNC:28759]	1.28541	0.209738	0.319659	20.43	6.82	39.52	13.72	5.95	91.75	29.6983		EIF3CL			ERCC1
ENST00000393259	nonsense_mediated_decay	TAF1D	TATA-box binding protein associated factor, RNA polymerase I subunit D [Source:HGNC Symbol;Acc:HGNC:28759]	-0.37908	-0.692072	0.80189	21.37	0	43.99	17.45	7.86	7.04	16.285		EIF3D			ERCC2
ENST00000521007	nonsense_mediated_decay	TAF2	TATA-box binding protein associated factor 2 [Source:HGNC Symbol;Acc:HGNC:11536]	-0.0183154	1.26984	0.987119	91.62	50.84	84.82	78.13	47.06	41.79	65.71		EIF3E			ERCC3
ENST00000418698	nonsense_mediated_decay	TAF4B	TATA-box binding protein associated factor 4b [Source:HGNC Symbol;Acc:HGNC:11538]	-0.580285	3.70315	0.476322	504.15	330.99	672.62	319.81	205.44	218.01	375.17		EIF3F			ERCC4
ENST00000421980	nonsense_mediated_decay	TAF6	TATA-box binding protein associated factor 6 [Source:HGNC Symbol;Acc:HGNC:11540]	2.28384	-0.897686	0.350637	17.91	0	0	0	26.34	29.52	12.295		EIF3FP3			ERCC5
ENST00000457498	nonsense_mediated_decay	TAMM41	TAM41 mitochondrial translocator assembly and maintenance homolog [Source:HGNC Symbol;Acc:HGNC:25187]	0.379781	-0.109479	0.77564	21.51	23.21	23.81	17.31	7.97	45.56	23.2283		EIF3G			ERCC6
ENST00000399807	nonsense_mediated_decay	TANGO2	transport and golgi organization 2 homolog [Source:HGNC Symbol;Acc:HGNC:25439]	7.94746	-0.808687	0.00280097	0	0	0	16.27	26.45	33.73	12.7417		EIF3H			ERCC6L
ENST00000432692	nonsense_mediated_decay	TANK	TRAF family member associated NFKB activator [Source:HGNC Symbol;Acc:HGNC:11562]	-0.497424	-0.493886	0.737989	27.38	25.54	13.48	27.81	11.47	0	17.6133		EIF3I			ERCC6L2
ENST00000505603	nonsense_mediated_decay	TAPT1	transmembrane anterior posterior transformation 1 [Source:HGNC Symbol;Acc:HGNC:26887]	-0.245628	0.611188	0.83957	59.66	12.74	92.2	25.68	11.71	56.21	43.0333		EIF3J			ERCC8
ENST00000549572	nonsense_mediated_decay	TARBP2	TARBP2, RISC loading complex RNA binding subunit [Source:HGNC Symbol;Acc:HGNC:11569]	0.683901	0.740307	0.568956	40.23	32.22	44.69	40.91	54.51	44.46	42.8367		EIF3J-DT			EREG
ENST00000550147	nonsense_mediated_decay	TARBP2	TARBP2, RISC loading complex RNA binding subunit [Source:HGNC Symbol;Acc:HGNC:11569]	-0.527319	0.00484659	0.731178	58.12	32.12	9.92	29.01	25.31	0	25.7467		EIF3K			ERF
ENST00000621573	nonsense_mediated_decay	TARDBP	TAR DNA binding protein [Source:HGNC Symbol;Acc:HGNC:11571]	0.906855	1.58736	0.450998	60.12	41.26	100.9	8.93	30	232.78	78.9983		EIF3L			ERG28
ENST00000439080	nonsense_mediated_decay	TARDBP	TAR DNA binding protein [Source:HGNC Symbol;Acc:HGNC:11571]	-1.32804	0.581535	0.413566	45.75	34.37	120.05	0	5.21	50.2	42.5967		EIF3M			ERGIC1
ENST00000507716	nonsense_mediated_decay	TARS	threonyl-tRNA synthetase [Source:HGNC Symbol;Acc:HGNC:11572]	-0.0361186	6.38676	0.955973	2792.73	2102.96	3109.67	2350.48	1441.38	2135.4	2322.1		EIF4A1			ERGIC2
ENST00000508361	nonsense_mediated_decay	TARS	threonyl-tRNA synthetase [Source:HGNC Symbol;Acc:HGNC:11572]	-0.0294446	4.77613	0.967314	1083.77	579.12	1019.85	387.21	754.57	725.49	758.335		EIF4A1P10			ERGIC3
ENST00000505012	nonsense_mediated_decay	TARS	threonyl-tRNA synthetase [Source:HGNC Symbol;Acc:HGNC:11572]	-0.0937556	2.57217	0.951975	305.17	118.27	168.37	192.29	205.01	0	164.852		EIF4A2			ERH
ENST00000509731	nonsense_mediated_decay	TARS	threonyl-tRNA synthetase [Source:HGNC Symbol;Acc:HGNC:11572]	-1.8115	-0.474008	0.359102	27.76	37.92	22.98	0	18.48	0	17.8567		EIF4A3			ERI1
ENST00000513066	nonsense_mediated_decay	TARS	threonyl-tRNA synthetase [Source:HGNC Symbol;Acc:HGNC:11572]	-0.255709	-0.559876	0.861045	10.2	18.56	32.14	30.12	0.92	10.67	17.1017		EIF4B			ERI2
ENST00000558533	nonsense_mediated_decay	TARSL2	threonyl-tRNA synthetase like 2 [Source:HGNC Symbol;Acc:HGNC:24728]	0.694606	0.83018	0.558636	48.77	16.68	68.46	62.5	11.75	80.03	48.0317		EIF4BP3			ERI3
ENST00000522310	nonsense_mediated_decay	TATDN1	TatD DNase domain containing 1 [Source:HGNC Symbol;Acc:HGNC:24220]	-0.235175	-0.467715	0.869351	28.22	18.01	20.18	15.51	14.9	12.01	18.1383		EIF4BP6			ERICH1
ENST00000520938	nonsense_mediated_decay	TATDN1	TatD DNase domain containing 1 [Source:HGNC Symbol;Acc:HGNC:24220]	-0.168153	-0.818555	0.914376	7.71	17.99	22.1	10.27	7.2	16.48	13.625		EIF4BP7			ERLEC1
ENST00000520321	nonsense_mediated_decay	TATDN1	TatD DNase domain containing 1 [Source:HGNC Symbol;Acc:HGNC:24220]	-0.393962	-0.973379	0.808597	10.16	6.21	33.66	13.78	11.99	0	12.6333		EIF4E			ERLIN1
ENST00000615986	nonsense_mediated_decay	TAZ	tafazzin [Source:HGNC Symbol;Acc:HGNC:11577]	-7.94441	-0.56731	0.00226103	51.97	16.06	43.1	0	0	0	18.5217		EIF4E2			ERLIN2
ENST00000462788	nonsense_mediated_decay	TBC1D15	TBC1 domain family member 15 [Source:HGNC Symbol;Acc:HGNC:25694]	-0.347686	1.74454	0.748163	37.49	38.95	310.81	43.64	31.16	128.34	98.3983		EIF4E3			ERMAP
ENST00000461304	nonsense_mediated_decay	TBC1D20	TBC1 domain family member 20 [Source:HGNC Symbol;Acc:HGNC:16133]	0.281017	2.27765	0.781537	165.38	120.51	113.42	85.94	131.9	149.17	127.72		EIF4EBP1			ERMARD
ENST00000394449	nonsense_mediated_decay	TBC1D22A	TBC1 domain family member 22A [Source:HGNC Symbol;Acc:HGNC:1309]	0.723583	1.66658	0.509612	39.5	106.96	43.63	157.59	16.38	118.25	80.385		EIF4EBP2			ERMP1
ENST00000481090	nonsense_mediated_decay	TBC1D25	TBC1 domain family member 25 [Source:HGNC Symbol;Acc:HGNC:8092]	0.115927	-0.402951	0.937519	24.84	11.38	28.56	11.95	0	39.36	19.3483		EIF4EBP3			ERN1
ENST00000524307	nonsense_mediated_decay	TBC1D31	TBC1 domain family member 31 [Source:HGNC Symbol;Acc:HGNC:30888]	-1.00799	-0.220871	0.63918	11.05	0	100.71	0	3.43	30.52	24.285		EIF4ENIF1			ERN2
ENST00000464622	nonsense_mediated_decay	TBC1D32	TBC1 domain family member 32 [Source:HGNC Symbol;Acc:HGNC:21485]	-1.23221	0.0901585	0.348027	69.72	16.91	50	22.22	3.04	16.68	29.7617		EIF4EP2			ERO1A
ENST00000284259	nonsense_mediated_decay	TBCEL	tubulin folding cofactor E like [Source:HGNC Symbol;Acc:HGNC:28115]	-0.0233768	0.409471	0.990823	77.89	35.95	0	70.65	0	24.78	34.8783		EIF4G1			ERO1B
ENST00000467183	nonsense_mediated_decay	TBCK	TBC1 domain containing kinase [Source:HGNC Symbol;Acc:HGNC:28261]	-0.443736	1.38461	0.693408	87.87	100.94	70.13	17.97	30.41	104.03	68.5583		EIF4G2			ERP29
ENST00000631253	nonsense_mediated_decay	TBL1XR1	transducin beta like 1 X-linked receptor 1 [Source:HGNC Symbol;Acc:HGNC:29529]	1.35161	0.185743	0.508701	52.2	0	14.78	0	45.79	60.06	28.805		EIF4G3			ERP44
ENST00000424598	nonsense_mediated_decay	TBL2	transducin beta like 2 [Source:HGNC Symbol;Acc:HGNC:11586]	-0.313479	3.77508	0.696464	477.07	306.21	696.42	283.94	217.57	362.48	390.615		EIF4H			ERRFI1
ENST00000450285	nonsense_mediated_decay	TBL2	transducin beta like 2 [Source:HGNC Symbol;Acc:HGNC:11586]	1.18133	3.05392	0.194193	104.91	97.96	300.65	237.09	241.29	331.11	218.835		EIF4HP1			ERVK3-1
ENST00000561907	nonsense_mediated_decay	TBL3	transducin beta like 3 [Source:HGNC Symbol;Acc:HGNC:11587]	-0.395923	-0.85244	0.802089	27.94	10.18	14.69	17.23	12.04	0	13.68		EIF5			ERVMER34-1
ENST00000284290	nonsense_mediated_decay	TBRG1	transforming growth factor beta regulator 1 [Source:HGNC Symbol;Acc:HGNC:29551]	-0.242424	3.95054	0.756938	510.7	422.7	639.83	455.78	242.97	319	431.83		EIF5A			ERVW-1
ENST00000530731	nonsense_mediated_decay	TBRG1	transforming growth factor beta regulator 1 [Source:HGNC Symbol;Acc:HGNC:29551]	0.189695	-0.682649	0.93164	6.63	34.03	0	0	35.79	6.45	13.8167		EIF5A2			ESAM
ENST00000412611	nonsense_mediated_decay	TCAIM	T cell activation inhibitor, mitochondrial [Source:HGNC Symbol;Acc:HGNC:25241]	-0.474327	4.7861	0.509645	1425.19	579.85	1157.72	1103.21	140.4	486.45	815.47		EIF5AL1			ESCO1
ENST00000431657	nonsense_mediated_decay	TCAIM	T cell activation inhibitor, mitochondrial [Source:HGNC Symbol;Acc:HGNC:25241]	-0.378832	-0.257146	0.781564	18.25	15.69	51.04	16.38	8.92	21.57	21.975		EIF5B			ESCO2
ENST00000564652	nonsense_mediated_decay	TCF25	transcription factor 25 [Source:HGNC Symbol;Acc:HGNC:29181]	-0.275643	0.0611903	0.831845	24.68	28.16	47.09	28.31	12.86	22.41	27.2517		EIF6			ESD
ENST00000592395	nonsense_mediated_decay	TCF3	transcription factor 3 [Source:HGNC Symbol;Acc:HGNC:11633]	0.427766	-0.824112	0.784543	27.3	0	17.91	11.12	7	21.33	14.11		EIPR1			ESF1
ENST00000538530	nonsense_mediated_decay	TCP1	t-complex 1 [Source:HGNC Symbol;Acc:HGNC:11655]	-0.529814	-0.94548	0.743576	25.74	12.09	11.91	15.99	10.03	0	12.6267		ELAC1			ESPL1
ENST00000528107	nonsense_mediated_decay	TCP11L1	t-complex 11 like 1 [Source:HGNC Symbol;Acc:HGNC:25655]	-0.773533	-0.969626	0.635629	18	8.5	26.81	14.37	0	8.82	12.75		ELAC2			ESPNL
ENST00000495659	nonsense_mediated_decay	TCTN1	tectonic family member 1 [Source:HGNC Symbol;Acc:HGNC:26113]	0.475666	1.94214	0.653729	129.13	47.36	142.72	154.53	42.68	124.15	106.762		ELAVL1			ESRRA
ENST00000397656	nonsense_mediated_decay	TCTN1	tectonic family member 1 [Source:HGNC Symbol;Acc:HGNC:26113]	1.30885	0.232292	0.411159	0	22.46	37.39	16.34	65.96	28.38	28.4217		ELF1			ESRRG
ENST00000490514	nonsense_mediated_decay	TCTN1	tectonic family member 1 [Source:HGNC Symbol;Acc:HGNC:26113]	0.81419	-0.218943	0.550074	30.24	4.71	25.04	29.9	16.17	26.24	22.05		ELF2			ESS2
ENST00000555178	nonsense_mediated_decay	TDP1	tyrosyl-DNA phosphodiesterase 1 [Source:HGNC Symbol;Acc:HGNC:18884]	-0.726969	-0.519351	0.62467	11.82	22.26	37.88	9.87	0	24.27	17.6833		ELF3			ESX1
ENST00000545686	nonsense_mediated_decay	TDP1	tyrosyl-DNA phosphodiesterase 1 [Source:HGNC Symbol;Acc:HGNC:18884]	1.16878	-0.825781	0.460031	12.53	0	21.14	13.84	6.49	28.77	13.795		ELF3-AS1			ESYT1
ENST00000306049	nonsense_mediated_decay	TEFM	transcription elongation factor, mitochondrial [Source:HGNC Symbol;Acc:HGNC:26223]	-0.251949	1.75214	0.815837	185.02	95.05	51.07	86.24	70.82	57.16	90.8933		ELF4			ESYT2
ENST00000357464	nonsense_mediated_decay	TENT4B	terminal nucleotidyltransferase 4B [Source:HGNC Symbol;Acc:HGNC:30758]	-0.881227	0.184075	0.49367	53.64	26.16	52.65	26.66	7.25	19.7	31.01		ELFN1			ESYT3
ENST00000555727	nonsense_mediated_decay	TEP1	telomerase associated protein 1 [Source:HGNC Symbol;Acc:HGNC:11726]	-0.528193	1.44479	0.637188	155.97	50.93	102.58	35.6	20.5	97.72	77.2167		ELFN2			ETAA1
ENST00000557314	nonsense_mediated_decay	TEP1	telomerase associated protein 1 [Source:HGNC Symbol;Acc:HGNC:11726]	-0.28055	0.170035	0.826684	23.79	51.27	23.04	21.42	30.42	16.49	27.7383		ELK1			ETF1
ENST00000265149	nonsense_mediated_decay	TET2	tet methylcytosine dioxygenase 2 [Source:HGNC Symbol;Acc:HGNC:25941]	8.10358	-0.571624	0.0805526	0	0	0	96.71	0	0	16.1183		ELK3			ETFA
ENST00000433258	nonsense_mediated_decay	TEX261	testis expressed 261 [Source:HGNC Symbol;Acc:HGNC:30712]	0.469412	0.758634	0.694471	38.33	27.88	69.01	30.92	66.22	33.05	44.235		ELK4			ETFB
ENST00000544902	nonsense_mediated_decay	TFDP1	transcription factor Dp-1 [Source:HGNC Symbol;Acc:HGNC:11749]	0.702482	0.844691	0.553647	45.01	17.6	73.37	38.06	50.16	62.05	47.7083		ELL			ETFBKMT
ENST00000487734	nonsense_mediated_decay	TFDP2	transcription factor Dp-2 [Source:HGNC Symbol;Acc:HGNC:11751]	0.188367	-0.136672	0.887969	11.67	19.71	44.4	22.39	24.68	16.23	23.18		ELL2			ETFDH
ENST00000493583	nonsense_mediated_decay	TFE3	transcription factor binding to IGHM enhancer 3 [Source:HGNC Symbol;Acc:HGNC:11752]	0.284959	3.03188	0.751969	237.07	220.49	206.87	169.91	134.47	331.42	216.705		ELL3			ETFRF1
ENST00000523948	nonsense_mediated_decay	TGS1	trimethylguanosine synthase 1 [Source:HGNC Symbol;Acc:HGNC:17843]	0.975799	2.3725	0.332597	98.03	54.84	198.91	92.88	144.87	237.36	137.815		ELMO1			ETHE1
ENST00000408045	nonsense_mediated_decay	THADA	THADA, armadillo repeat containing [Source:HGNC Symbol;Acc:HGNC:19217]	0.0482377	-0.237557	0.971688	40.39	13.61	20.66	22.59	11.8	22.15	21.8667		ELMO2			ETNK1
ENST00000528993	nonsense_mediated_decay	THAP12	THAP domain containing 12 [Source:HGNC Symbol;Acc:HGNC:9440]	-0.498167	0.385232	0.689986	52.44	29.11	57.87	38.15	17.62	17.54	35.455		ELMOD1			ETNK2
ENST00000514244	nonsense_mediated_decay	THAP9	THAP domain containing 9 [Source:HGNC Symbol;Acc:HGNC:23192]	-0.22829	-0.0313398	0.862093	34.79	24.23	32.79	33.92	7.74	19.71	25.53		ELMOD2			ETNPPL
ENST00000506208	nonsense_mediated_decay	THAP9	THAP domain containing 9 [Source:HGNC Symbol;Acc:HGNC:23192]	-0.372523	-0.695149	0.805423	25.27	1.63	37.26	12.11	4.62	15.78	16.1117		ELMOD3			ETS1
ENST00000471464	nonsense_mediated_decay	THEM4	thioesterase superfamily member 4 [Source:HGNC Symbol;Acc:HGNC:17947]	-0.0134424	2.14064	0.989623	175.01	102.92	137.61	109.31	129.17	63.88	119.65		ELMSAN1			ETS2
ENST00000521655	nonsense_mediated_decay	THG1L	tRNA-histidine guanylyltransferase 1 like [Source:HGNC Symbol;Acc:HGNC:26053]	-0.0240511	2.81428	0.979411	235.54	164.52	271.49	228.34	162.43	102.67	194.165		ELOA			ETV1
ENST00000432353	nonsense_mediated_decay	THOC2	THO complex 2 [Source:HGNC Symbol;Acc:HGNC:19073]	-1.3351	1.16521	0.409265	185.13	12.66	125.81	66.96	0	23.59	69.025		ELOA-AS1			ETV2
ENST00000511062	nonsense_mediated_decay	THOC3	THO complex 3 [Source:HGNC Symbol;Acc:HGNC:19072]	-0.126505	2.7688	0.892759	340.84	96.31	277.64	249.7	71.06	151.74	197.882		ELOB			ETV3
ENST00000442555	nonsense_mediated_decay	THOC5	THO complex 5 [Source:HGNC Symbol;Acc:HGNC:19074]	-0.0309542	0.0554862	0.980959	11.27	15.85	71.2	28.74	9.75	30.09	27.8167		ELOC			ETV4
ENST00000378727	nonsense_mediated_decay	THUMPD2	THUMP domain containing 2 [Source:HGNC Symbol;Acc:HGNC:14890]	-0.364346	1.58313	0.741046	105.46	74.5	135.03	94.08	22.36	70.98	83.735		ELOF1			ETV5
ENST00000530522	nonsense_mediated_decay	THUMPD2	THUMP domain containing 2 [Source:HGNC Symbol;Acc:HGNC:14890]	0.221048	-0.665267	0.882765	29.98	7.73	13.73	17.61	12.71	12.43	15.6983		ELOVL1			ETV6
ENST00000528295	nonsense_mediated_decay	THY1	Thy-1 cell surface antigen [Source:HGNC Symbol;Acc:HGNC:11801]	0.313258	0.89839	0.876473	50.4	78.05	0.33	65.59	77.24	0	45.2683		ELOVL2			ETV7
ENST00000474809	nonsense_mediated_decay	TIA1	TIA1 cytotoxic granule associated RNA binding protein [Source:HGNC Symbol;Acc:HGNC:11802]	1.45138	0.637205	0.341892	0	29.76	42.4	39.27	44.96	73.62	38.335		ELOVL4			EVA1A
ENST00000477044	nonsense_mediated_decay	TIA1	TIA1 cytotoxic granule associated RNA binding protein [Source:HGNC Symbol;Acc:HGNC:11802]	-1.14623	0.0628598	0.383655	40.78	22.13	67.87	12.32	12.02	16.99	28.685		ELOVL5			EVA1B
ENST00000497671	nonsense_mediated_decay	TIAL1	TIA1 cytotoxic granule associated RNA binding protein like 1 [Source:HGNC Symbol;Acc:HGNC:11804]	0.21933	0.392301	0.860165	32.82	31.83	42.95	25.54	18.12	52.56	33.97		ELOVL6			EVC
ENST00000561095	nonsense_mediated_decay	TICRR	TOPBP1 interacting checkpoint and replication regulator [Source:HGNC Symbol;Acc:HGNC:28704]	0.0557785	-0.448557	0.968707	10.84	15.3	36.83	8.81	11.1	27.76	18.44		ELOVL7			EVC2
ENST00000533379	nonsense_mediated_decay	TIMM10B	translocase of inner mitochondrial membrane 10B [Source:HGNC Symbol;Acc:HGNC:4022]	0.224105	0.532535	0.854908	46.33	52.5	9.54	49.13	51.74	6.03	35.8783		ELP1			EVI5
ENST00000588807	nonsense_mediated_decay	TIMM29	translocase of inner mitochondrial membrane 29 [Source:HGNC Symbol;Acc:HGNC:25152]	-0.482366	0.997162	0.6791	97.1	33.99	92.49	46.47	28.04	39.12	56.2017		ELP2			EVI5L
ENST00000595831	nonsense_mediated_decay	TIMM44	translocase of inner mitochondrial membrane 44 [Source:HGNC Symbol;Acc:HGNC:17316]	-0.0808114	2.30303	0.936147	242.27	119.56	110.84	53.13	97.97	178.9	133.778		ELP3			EVL
ENST00000595876	nonsense_mediated_decay	TIMM44	translocase of inner mitochondrial membrane 44 [Source:HGNC Symbol;Acc:HGNC:17316]	0.0271575	1.91577	0.979593	115.61	95.01	136.42	62.7	146.21	46.25	100.367		ELP4			EVPL
ENST00000601252	nonsense_mediated_decay	TIMM50	translocase of inner mitochondrial membrane 50 [Source:HGNC Symbol;Acc:HGNC:23656]	-0.0711746	2.0817	0.945551	128.03	119.41	147.74	103.57	73.61	113.39	114.292		ELP5			EWSR1
ENST00000509359	nonsense_mediated_decay	TIMM8B	translocase of inner mitochondrial membrane 8 homolog B [Source:HGNC Symbol;Acc:HGNC:11818]	-0.0612966	3.98166	0.937401	715.75	405.42	381.84	485.95	412.57	193.07	432.433		ELP6			EXD2
ENST00000264244	nonsense_mediated_decay	TIMMDC1	translocase of inner mitochondrial membrane domain containing 1 [Source:HGNC Symbol;Acc:HGNC:1321]	0.0822443	4.9642	0.906979	1080.66	846.08	858.86	933.14	898.29	427.3	840.722		EMB			EXD3
ENST00000492164	nonsense_mediated_decay	TIMMDC1	translocase of inner mitochondrial membrane domain containing 1 [Source:HGNC Symbol;Acc:HGNC:1321]	0.146862	3.56538	0.85948	446.99	309.82	272.75	262.31	394.33	201.01	314.535		EMBP1			EXO1
ENST00000498399	nonsense_mediated_decay	TIMMDC1	translocase of inner mitochondrial membrane domain containing 1 [Source:HGNC Symbol;Acc:HGNC:1321]	-0.140741	1.04249	0.924157	82.4	50.35	66.75	0	63.79	63.83	54.52		EMC1			EXO5
ENST00000592761	nonsense_mediated_decay	TIMP2	TIMP metallopeptidase inhibitor 2 [Source:HGNC Symbol;Acc:HGNC:11821]	0.544625	-0.875206	0.732118	12.92	11.98	11.37	12.92	16.1	11.77	12.8433		EMC10			EXOC1
ENST00000566524	nonsense_mediated_decay	TIPIN	TIMELESS interacting protein [Source:HGNC Symbol;Acc:HGNC:30750]	-7.49268	-1.07038	0.00667561	26.32	29.36	12.93	0	0	0	11.435		EMC2			EXOC2
ENST00000479770	nonsense_mediated_decay	TIRAP	TIR domain containing adaptor protein [Source:HGNC Symbol;Acc:HGNC:17192]	0.701452	-0.946379	0.707841	3.83	21	2.44	0	10.77	31.2	11.54		EMC3			EXOC3
ENST00000469678	nonsense_mediated_decay	TKT	transketolase [Source:HGNC Symbol;Acc:HGNC:11834]	0.107678	5.41684	0.874741	1364.82	1037.75	1467.1	1408.14	1106.42	633.2	1169.57		EMC3-AS1			EXOC4
ENST00000450814	nonsense_mediated_decay	TKT	transketolase [Source:HGNC Symbol;Acc:HGNC:11834]	0.0320518	4.65505	0.964884	1194.05	431.42	841.79	527.34	462.7	811	711.383		EMC4			EXOC5
ENST00000472528	nonsense_mediated_decay	TKT	transketolase [Source:HGNC Symbol;Acc:HGNC:11834]	-0.147262	0.214514	0.907876	49.42	35.58	19.15	21.68	24.51	27.46	29.6333		EMC6			EXOC6
ENST00000560525	nonsense_mediated_decay	TLE3	TLE family member 3, transcriptional corepressor [Source:HGNC Symbol;Acc:HGNC:11839]	-0.235513	2.63799	0.805812	238.96	105.39	326.88	130.74	107.98	161.3	178.542		EMC7			EXOC6B
ENST00000461758	nonsense_mediated_decay	TLE4	TLE family member 4, transcriptional corepressor [Source:HGNC Symbol;Acc:HGNC:11840]	-1.23786	-0.639476	0.413847	20.3	18.38	36.3	4.42	2.01	17.12	16.4217		EMC8			EXOC7
ENST00000470872	nonsense_mediated_decay	TLE4	TLE family member 4, transcriptional corepressor [Source:HGNC Symbol;Acc:HGNC:11840]	-1.41415	-1.15246	0.552839	0	22.99	24.05	16.15	0	0	10.5317		EMC9			EXOC8
ENST00000359766	nonsense_mediated_decay	TLK1	tousled like kinase 1 [Source:HGNC Symbol;Acc:HGNC:11841]	-0.561504	3.39971	0.57849	358.23	183.86	734.33	143.14	21.15	447.67	314.73		EMD			EXOG
ENST00000496465	nonsense_mediated_decay	TM2D1	TM2 domain containing 1 [Source:HGNC Symbol;Acc:HGNC:24142]	0.970794	-0.0369247	0.464313	22.04	14.87	22.56	25.99	28.1	32.29	24.3083		EME1			EXOSC1
ENST00000560013	nonsense_mediated_decay	TM2D3	TM2 domain containing 3 [Source:HGNC Symbol;Acc:HGNC:24128]	0.234655	0.367188	0.850824	49.39	6.15	63.4	41.98	25.63	25.36	35.3183		EME2			EXOSC10
ENST00000442633	nonsense_mediated_decay	TM4SF19-TCTEX1D2	TM4SF19-TCTEX1D2 readthrough (NMD candidate) [Source:HGNC Symbol;Acc:HGNC:49190]	0.165519	0.694555	0.891479	31.62	67.1	23.78	27.57	81.5	4.32	39.315		EMG1			EXOSC2
ENST00000529601	nonsense_mediated_decay	TM7SF2	transmembrane 7 superfamily member 2 [Source:HGNC Symbol;Acc:HGNC:11863]	-0.489704	0.142219	0.746868	30.15	0	100.37	14.66	13.91	29.24	31.3883		EMILIN1			EXOSC3
ENST00000552635	nonsense_mediated_decay	TMBIM6	transmembrane BAX inhibitor motif containing 6 [Source:HGNC Symbol;Acc:HGNC:11723]	0.33362	1.97216	0.847797	209.16	85.78	20.62	245.57	75.2	0	106.055		EMILIN2			EXOSC4
ENST00000476143	nonsense_mediated_decay	TMCO1	transmembrane and coiled-coil domains 1 [Source:HGNC Symbol;Acc:HGNC:18188]	1.64238	-0.355944	0.323054	1.75	0	37.98	26.54	26.39	24.42	19.5133		EMILIN3			EXOSC5
ENST00000543455	nonsense_mediated_decay	TMED3	transmembrane p24 trafficking protein 3 [Source:HGNC Symbol;Acc:HGNC:28889]	-0.428863	0.809389	0.718254	57.51	64.03	51.69	39.45	45.1	16.67	45.7417		EML1			EXOSC6
ENST00000370290	nonsense_mediated_decay	TMED5	transmembrane p24 trafficking protein 5 [Source:HGNC Symbol;Acc:HGNC:24251]	-0.412836	5.32666	0.547862	1863.59	988.97	1562.24	1252.94	492.05	762.45	1153.71		EML2			EXOSC7
ENST00000546868	nonsense_mediated_decay	TMEM117	transmembrane protein 117 [Source:HGNC Symbol;Acc:HGNC:25308]	-1.07003	1.02643	0.47583	112.96	66.76	66	77.92	0	18.6	57.04		EML3			EXOSC8
ENST00000440632	nonsense_mediated_decay	TMEM120A	transmembrane protein 120A [Source:HGNC Symbol;Acc:HGNC:21697]	0.470423	0.480468	0.703457	18.26	59.29	11.23	36.07	63.35	10.99	33.1983		EML4			EXOSC9
ENST00000342607	nonsense_mediated_decay	TMEM120B	transmembrane protein 120B [Source:HGNC Symbol;Acc:HGNC:32008]	1.05321	1.34089	0.355045	96.22	13.07	59.23	100.42	35.31	106.33	68.43		EML6			EXPH5
ENST00000531366	nonsense_mediated_decay	TMEM126A	transmembrane protein 126A [Source:HGNC Symbol;Acc:HGNC:25382]	-0.862285	1.10045	0.457932	101.07	83.53	55.42	51.18	37.03	16.98	57.535		EMP1			EXT1
ENST00000525353	nonsense_mediated_decay	TMEM126A	transmembrane protein 126A [Source:HGNC Symbol;Acc:HGNC:25382]	-0.312577	0.109004	0.808708	43.74	33.5	25.4	21.05	31.7	10.11	27.5833		EMP2			EXT2
ENST00000529197	nonsense_mediated_decay	TMEM126B	transmembrane protein 126B [Source:HGNC Symbol;Acc:HGNC:30883]	0.424487	2.83361	0.648378	292.41	159.25	106.73	288.78	167.35	128.44	190.493		EMP3			EXTL1
ENST00000531718	nonsense_mediated_decay	TMEM126B	transmembrane protein 126B [Source:HGNC Symbol;Acc:HGNC:30883]	-0.0896209	1.76054	0.933895	105.19	128.2	63.04	79.98	128.33	14.99	86.6217		EMSY			EXTL2
ENST00000531477	nonsense_mediated_decay	TMEM126B	transmembrane protein 126B [Source:HGNC Symbol;Acc:HGNC:30883]	0.484995	1.31804	0.668539	70.17	71.43	38.56	37.99	132.6	22.1	62.1417		EMX1			EXTL3
ENST00000528361	nonsense_mediated_decay	TMEM126B	transmembrane protein 126B [Source:HGNC Symbol;Acc:HGNC:30883]	-0.443401	0.481725	0.719502	44.27	43.7	53.28	29.96	27.23	22.48	36.82		EMX2OS			EYA2
ENST00000526822	nonsense_mediated_decay	TMEM126B	transmembrane protein 126B [Source:HGNC Symbol;Acc:HGNC:30883]	0.420646	0.0960029	0.744988	35.51	21.01	25.72	25.74	40.52	14.03	27.0883		EN1			EYA3
ENST00000530901	nonsense_mediated_decay	TMEM126B	transmembrane protein 126B [Source:HGNC Symbol;Acc:HGNC:30883]	0.459746	-1.05844	0.781382	19.3	7.47	6.31	21.98	9.76	3.15	11.3283		EN2			EYA4
ENST00000418629	nonsense_mediated_decay	TMEM131	transmembrane protein 131 [Source:HGNC Symbol;Acc:HGNC:30366]	-0.97382	1.76586	0.529567	141.53	62.27	241.17	131.29	34.26	0	101.753		ENAH			EZH1
ENST00000545682	nonsense_mediated_decay	TMEM134	transmembrane protein 134 [Source:HGNC Symbol;Acc:HGNC:26142]	-0.673883	0.135369	0.6017	22.76	31.79	64.05	27.27	5.62	24.58	29.345		ENC1			EZH2
ENST00000510089	nonsense_mediated_decay	TMEM161B	transmembrane protein 161B [Source:HGNC Symbol;Acc:HGNC:28483]	-1.06275	2.1789	0.306529	201.16	57.35	370.88	85.14	27.01	94.76	139.383		ENDOD1			EZR
ENST00000568559	nonsense_mediated_decay	TMEM170A	transmembrane protein 170A [Source:HGNC Symbol;Acc:HGNC:29577]	-0.44321	-0.530517	0.846565	39.81	0	33.94	38.25	0	0	18.6667		ENDOG			F11R
ENST00000513952	nonsense_mediated_decay	TMEM175	transmembrane protein 175 [Source:HGNC Symbol;Acc:HGNC:28709]	-0.519504	-1.22023	0.848329	0	0	45.63	0	17.48	0	10.5183		ENDOU			F12
ENST00000432667	nonsense_mediated_decay	TMEM18	transmembrane protein 18 [Source:HGNC Symbol;Acc:HGNC:25257]	-0.876547	1.37867	0.439013	103.96	49.24	176.18	13.27	43.17	64.51	75.055		ENDOV			F2R
ENST00000505999	nonsense_mediated_decay	TMEM184C	transmembrane protein 184C [Source:HGNC Symbol;Acc:HGNC:25587]	-0.251261	0.840473	0.831796	26.99	59.91	85.07	11.87	56.04	39.47	46.5583		ENG			F3
ENST00000453505	nonsense_mediated_decay	TMEM189	transmembrane protein 189 [Source:HGNC Symbol;Acc:HGNC:16735]	-0.275269	2.88009	0.765643	281.99	241.46	200.49	120.33	202.74	133.93	196.823		ENGASE			F8
ENST00000371658	nonsense_mediated_decay	TMEM189	transmembrane protein 189 [Source:HGNC Symbol;Acc:HGNC:16735]	-2.09671	-1.01939	0.318449	24.62	29.32	3.22	12.51	0	0	11.6117		ENHO			F8A1
ENST00000562235	nonsense_mediated_decay	TMEM208	transmembrane protein 208 [Source:HGNC Symbol;Acc:HGNC:25015]	0.630235	0.598949	0.605451	28.14	38.06	37.47	36.55	55.81	32.24	38.045		ENKD1			F8A3
ENST00000464720	nonsense_mediated_decay	TMEM222	transmembrane protein 222 [Source:HGNC Symbol;Acc:HGNC:25363]	-1.3389	0.760089	0.270816	96.83	66.28	48.82	11.38	31.72	19.22	45.7083		ENO1			FA2H
ENST00000562410	nonsense_mediated_decay	TMEM231	transmembrane protein 231 [Source:HGNC Symbol;Acc:HGNC:37234]	0.602209	2.5351	0.537552	186.2	139.43	85.13	211.52	174.6	106.97	150.642		ENO1P4			FAAP100
ENST00000286196	nonsense_mediated_decay	TMEM237	transmembrane protein 237 [Source:HGNC Symbol;Acc:HGNC:14432]	2.18743	1.70394	0.26532	5.16	72.92	1.29	330.38	60.53	11.71	80.3317		ENO2			FAAP20
ENST00000473688	nonsense_mediated_decay	TMEM241	transmembrane protein 241 [Source:HGNC Symbol;Acc:HGNC:31723]	-0.425995	2.48268	0.664808	202.65	164.84	226.6	73.88	143.79	106.87	153.105		ENO3			FAAP24
ENST00000477053	nonsense_mediated_decay	TMEM241	transmembrane protein 241 [Source:HGNC Symbol;Acc:HGNC:31723]	2.14629	-0.169967	0.288844	0	0	35.16	41.95	43.88	10.93	21.9867		ENOPH1			FABP3
ENST00000491854	nonsense_mediated_decay	TMEM245	transmembrane protein 245 [Source:HGNC Symbol;Acc:HGNC:1363]	0.142247	3.06323	0.87393	286.5	197.68	258.51	283.2	153.07	191.83	228.465		ENOSF1			FABP5
ENST00000433271	nonsense_mediated_decay	TMEM248	transmembrane protein 248 [Source:HGNC Symbol;Acc:HGNC:25476]	0.179261	1.00915	0.877426	75.17	54.5	35.96	84.04	33.79	33.89	52.8917		ENOX1			FADD
ENST00000557985	nonsense_mediated_decay	TMEM250	transmembrane protein 250 [Source:HGNC Symbol;Acc:HGNC:31009]	-0.602745	-0.400462	0.685916	45.21	13.93	20.1	32.07	7.57	0	19.8133		ENOX2			FADS1
ENST00000545210	nonsense_mediated_decay	TMEM258	transmembrane protein 258 [Source:HGNC Symbol;Acc:HGNC:1164]	-0.0235336	0.125462	0.985407	33.55	27.56	35.81	28.29	29.85	13.52	28.0967		ENPEP			FADS2
ENST00000257262	nonsense_mediated_decay	TMEM258	transmembrane protein 258 [Source:HGNC Symbol;Acc:HGNC:1164]	0.0810497	-0.738694	0.957722	4.62	22.92	16.91	19.57	13.96	6.96	14.1567		ENPP1			FADS3
ENST00000593068	nonsense_mediated_decay	TMEM259	transmembrane protein 259 [Source:HGNC Symbol;Acc:HGNC:17039]	9.40324	0.589898	0.0101607	0	0	0	4.3	43.64	162.06	35		ENSA			FAF1
ENST00000556422	nonsense_mediated_decay	TMEM260	transmembrane protein 260 [Source:HGNC Symbol;Acc:HGNC:20185]	1.41851	-0.765689	0.567729	0	20.09	0	44.05	15.9	0	13.34		ENTPD1			FAF2
ENST00000264452	nonsense_mediated_decay	TMEM33	transmembrane protein 33 [Source:HGNC Symbol;Acc:HGNC:25541]	0.157954	4.57197	0.829806	662.52	747.35	573.02	579.14	813.55	343.26	619.807		ENTPD1-AS1			FAH
ENST00000441402	nonsense_mediated_decay	TMEM39B	transmembrane protein 39B [Source:HGNC Symbol;Acc:HGNC:25510]	0.0244871	1.45209	0.982488	134.13	34.17	99.69	89.91	32	72.48	77.0633		ENTPD3-AS1			FAHD1
ENST00000524543	nonsense_mediated_decay	TMEM41B	transmembrane protein 41B [Source:HGNC Symbol;Acc:HGNC:28948]	-0.224994	3.90911	0.774748	562.49	133.02	1026.84	257.19	247.87	467.49	449.15		ENTPD4			FAHD2A
ENST00000299596	nonsense_mediated_decay	TMEM41B	transmembrane protein 41B [Source:HGNC Symbol;Acc:HGNC:28948]	0.79119	1.63626	0.605531	67.74	0	182.87	97.87	41.97	136.71	87.86		ENTPD5			FAHD2B
ENST00000420455	nonsense_mediated_decay	TMEM50B	transmembrane protein 50B [Source:HGNC Symbol;Acc:HGNC:1280]	-0.605998	2.0443	0.563971	80.78	82.92	329.22	31.09	29.86	165.25	119.853		ENTPD6			FAIM
ENST00000323130	nonsense_mediated_decay	TMEM67	transmembrane protein 67 [Source:HGNC Symbol;Acc:HGNC:28396]	-0.440074	1.56656	0.690524	86.97	69.23	168.19	51.75	35.47	86.97	83.0967		ENTPD7			FAM102A
ENST00000416961	nonsense_mediated_decay	TMEM70	transmembrane protein 70 [Source:HGNC Symbol;Acc:HGNC:26050]	0.446963	1.68892	0.682028	31.87	109.5	86.11	84.22	60.71	118.28	81.7817		ENTR1			FAM102B
ENST00000569075	nonsense_mediated_decay	TMEM87A	transmembrane protein 87A [Source:HGNC Symbol;Acc:HGNC:24522]	-1.08673	-0.810387	0.491437	18.44	3.5	46.6	7.09	3.83	10.15	14.935		ENY2			FAM104A
ENST00000488010	nonsense_mediated_decay	TMF1	TATA element modulatory factor 1 [Source:HGNC Symbol;Acc:HGNC:11870]	-0.480088	3.93159	0.541335	755.94	326.73	661.38	500.41	126.15	308.13	446.457		EOGT			FAM104B
ENST00000546590	nonsense_mediated_decay	TMTC2	transmembrane and tetratricopeptide repeat containing 2 [Source:HGNC Symbol;Acc:HGNC:25440]	-0.683695	1.80079	0.526882	195.07	107.6	88.04	107.07	59.68	22.06	96.5867		EP300			FAM107A
ENST00000547034	nonsense_mediated_decay	TMTC3	transmembrane and tetratricopeptide repeat containing 3 [Source:HGNC Symbol;Acc:HGNC:26899]	-0.132423	2.2703	0.896084	178.89	148.78	123.83	146.65	87.68	92.72	129.758		EP400			FAM107B
ENST00000556683	nonsense_mediated_decay	TMX1	thioredoxin related transmembrane protein 1 [Source:HGNC Symbol;Acc:HGNC:15487]	-0.144369	4.60486	0.843686	967.89	600.17	858.09	677.1	541.35	420.11	677.452		EP400P1			FAM110A
ENST00000529403	nonsense_mediated_decay	TMX2	thioredoxin related transmembrane protein 2 [Source:HGNC Symbol;Acc:HGNC:30739]	0.310133	1.37769	0.782746	46.79	79.32	73.92	102.91	41.13	61.96	67.6717		EPB41			FAM110B
ENST00000564631	nonsense_mediated_decay	TMX3	thioredoxin related transmembrane protein 3 [Source:HGNC Symbol;Acc:HGNC:24718]	-0.431339	0.129884	0.73766	50.31	12.43	56.37	22.18	11.6	27.09	29.9967		EPB41L1			FAM111A
ENST00000559406	nonsense_mediated_decay	TNFAIP2	TNF alpha induced protein 2 [Source:HGNC Symbol;Acc:HGNC:11895]	-0.760658	1.90523	0.772568	0	313.97	0	14.76	161.44	5.59	82.6267		EPB41L2			FAM111B
ENST00000523504	nonsense_mediated_decay	TNFRSF10B	TNF receptor superfamily member 10b [Source:HGNC Symbol;Acc:HGNC:11905]	-0.199104	1.43149	0.858742	147.75	62.81	57.62	24.99	69.95	73.14	72.71		EPB41L3			FAM114A1
ENST00000517558	nonsense_mediated_decay	TNFRSF10C	TNF receptor superfamily member 10c [Source:HGNC Symbol;Acc:HGNC:11906]	-0.697747	1.83775	0.719263	132.14	210.02	0	66.11	115.3	4.13	87.95		EPB41L4A-AS1			FAM114A2
ENST00000514649	nonsense_mediated_decay	TNFRSF8	TNF receptor superfamily member 8 [Source:HGNC Symbol;Acc:HGNC:11923]	0.833168	0.874932	0.48246	25.29	66.36	8.6	66.13	74.63	23.06	44.0117		EPB41L4B			FAM117A
ENST00000528882	nonsense_mediated_decay	TNKS1BP1	tankyrase 1 binding protein 1 [Source:HGNC Symbol;Acc:HGNC:19081]	-1.35874	0.206821	0.295448	79.66	19.45	54.17	10.1	9.89	21.17	32.4067		EPB41L5			FAM117B
ENST00000587089	nonsense_mediated_decay	TNNT1	troponin T1, slow skeletal type [Source:HGNC Symbol;Acc:HGNC:11948]	0.611172	0.385056	0.62492	37.87	24.98	30.8	31.59	44.59	29.61	33.24		EPC1			FAM118A
ENST00000491718	nonsense_mediated_decay	TNRC6A	trinucleotide repeat containing 6A [Source:HGNC Symbol;Acc:HGNC:11969]	0.541355	-0.16925	0.728771	10.77	8.42	49.48	24.09	0	46.47	23.205		EPC2			FAM118B
ENST00000557423	nonsense_mediated_decay	TOGARAM1	TOG array regulator of axonemal microtubules 1 [Source:HGNC Symbol;Acc:HGNC:19959]	-1.19554	2.34149	0.239938	144.23	205.6	286.89	87.4	43.14	88.23	142.582		EPCAM			FAM120A
ENST00000570965	nonsense_mediated_decay	TOM1L1	target of myb1 like 1 membrane trafficking protein [Source:HGNC Symbol;Acc:HGNC:11983]	-0.334666	-1.08829	0.887724	29.34	10.93	0	27.13	0	0	11.2333		EPDR1			FAM120AOS
ENST00000540941	nonsense_mediated_decay	TOMM5	translocase of outer mitochondrial membrane 5 [Source:HGNC Symbol;Acc:HGNC:31369]	-0.657263	1.00468	0.573524	106.39	30.97	101.01	29	20.14	56.01	57.2533		EPG5			FAM120B
ENST00000413971	nonsense_mediated_decay	TOP2B	DNA topoisomerase II beta [Source:HGNC Symbol;Acc:HGNC:11990]	-0.94167	2.81596	0.316459	499.36	162.57	235.26	209.78	38.37	105.18	208.42		EPHA2			FAM120C
ENST00000584582	nonsense_mediated_decay	TOP3A	DNA topoisomerase III alpha [Source:HGNC Symbol;Acc:HGNC:11992]	-0.289574	-0.431032	0.904015	65.43	0	13.44	0	37.3	0	19.3617		EPHA4			FAM122A
ENST00000444502	nonsense_mediated_decay	TOP3B	DNA topoisomerase III beta [Source:HGNC Symbol;Acc:HGNC:11993]	-0.273434	1.28205	0.809455	121.44	31.37	110.59	60.07	42.8	47.89	69.0267		EPHA5			FAM122B
ENST00000457179	nonsense_mediated_decay	TOP3B	DNA topoisomerase III beta [Source:HGNC Symbol;Acc:HGNC:11993]	0.233704	0.120828	0.855978	33.65	28.43	23.71	33.42	19.3	27.41	27.6533		EPHA6			FAM122C
ENST00000496460	nonsense_mediated_decay	TOR2A	torsin family 2 member A [Source:HGNC Symbol;Acc:HGNC:11996]	-0.809253	-0.436676	0.571221	31.02	24.61	21.95	16.76	10.85	7.02	18.7017		EPHA7			FAM124A
ENST00000455393	nonsense_mediated_decay	TOX4	TOX high mobility group box family member 4 [Source:HGNC Symbol;Acc:HGNC:20161]	-0.0730559	3.15233	0.934108	410.16	224.43	214.64	225.72	209.1	173.31	242.893		EPHB3			FAM126A
ENST00000411772	nonsense_mediated_decay	TP53BP1	tumor protein p53 binding protein 1 [Source:HGNC Symbol;Acc:HGNC:11999]	0.235336	1.66517	0.829251	46.98	33.33	216.83	161.78	21.99	65.49	91.0667		EPHB4			FAM126B
ENST00000591823	nonsense_mediated_decay	TPGS2	tubulin polyglutamylase complex subunit 2 [Source:HGNC Symbol;Acc:HGNC:24561]	1.23195	-0.576731	0.406995	8.3	5.04	24.42	10.92	19.12	30.18	16.33		EPHX1			FAM129A
ENST00000341372	nonsense_mediated_decay	TPM3	tropomyosin 3 [Source:HGNC Symbol;Acc:HGNC:12012]	0.235886	6.13005	0.721252	2437.18	1356.53	2448.13	1967.45	1644.97	1759.54	1935.63		EPHX2			FAM129B
ENST00000341485	nonsense_mediated_decay	TPM3	tropomyosin 3 [Source:HGNC Symbol;Acc:HGNC:12012]	-0.253879	5.66433	0.707137	1695.27	1278.88	2312.43	1138.05	1186.44	924.42	1422.58		EPM2A			FAM131A
ENST00000509601	nonsense_mediated_decay	TPM3	tropomyosin 3 [Source:HGNC Symbol;Acc:HGNC:12012]	0.196762	2.77028	0.833973	240.35	185.55	148.86	169.41	293.63	32.15	178.325		EPM2AIP1			FAM133B
ENST00000509409	nonsense_mediated_decay	TPM3	tropomyosin 3 [Source:HGNC Symbol;Acc:HGNC:12012]	0.0676982	2.13041	0.956611	138.33	140.65	98.07	26.56	251.1	10.72	110.905		EPN1			FAM135A
ENST00000393400	nonsense_mediated_decay	TPRA1	transmembrane protein adipocyte associated 1 [Source:HGNC Symbol;Acc:HGNC:30413]	0.0214597	1.49445	0.984598	53.79	104.14	77.53	123.61	49.88	31.15	73.35		EPN2			FAM135B
ENST00000456380	nonsense_mediated_decay	TRA2B	transformer 2 beta homolog [Source:HGNC Symbol;Acc:HGNC:10781]	0.429586	3.78764	0.592523	362.43	317.79	410.88	429.11	451.46	228.9	366.762		EPOP			FAM136A
ENST00000586813	nonsense_mediated_decay	TRAF4	TNF receptor associated factor 4 [Source:HGNC Symbol;Acc:HGNC:12034]	-1.56833	-0.958241	0.345696	6.94	39.25	6.84	6.53	7.16	3.09	11.635		EPOR			FAM13A
ENST00000564067	nonsense_mediated_decay	TRAF7	TNF receptor associated factor 7 [Source:HGNC Symbol;Acc:HGNC:20456]	-1.61948	0.012128	0.227662	22.59	56.24	42.83	8.1	6.25	18.65	25.7767		EPPK1			FAM13B
ENST00000422875	nonsense_mediated_decay	TRAPPC10	trafficking protein particle complex 10 [Source:HGNC Symbol;Acc:HGNC:11868]	0.392109	3.86795	0.620602	500.6	396.08	225.13	340.77	296.38	535.65	382.435		EPRS			FAM149A
ENST00000565205	nonsense_mediated_decay	TRAPPC2L	trafficking protein particle complex 2 like [Source:HGNC Symbol;Acc:HGNC:30887]	-0.231883	1.91601	0.827143	207.94	69.86	115.11	140.88	49	58.66	106.908		EPS15			FAM149B1
ENST00000533012	nonsense_mediated_decay	TRAPPC4	trafficking protein particle complex 4 [Source:HGNC Symbol;Acc:HGNC:19943]	0.786977	0.974189	0.62149	37.18	55.1	28.19	89.75	83.41	0	48.9383		EPS15L1			FAM151B
ENST00000556765	nonsense_mediated_decay	TRAPPC6B	trafficking protein particle complex 6B [Source:HGNC Symbol;Acc:HGNC:23066]	-0.734016	-0.346091	0.599428	21.85	23.21	38.99	10.1	16.68	10.15	20.1633		EPS8			FAM155A
ENST00000555269	nonsense_mediated_decay	TRAPPC6B	trafficking protein particle complex 6B [Source:HGNC Symbol;Acc:HGNC:23066]	-1.63973	-0.975058	0.385511	24.05	13.18	23.75	15.53	0	0	12.7517		EPS8L2			FAM155B
ENST00000580104	nonsense_mediated_decay	TRAPPC8	trafficking protein particle complex 8 [Source:HGNC Symbol;Acc:HGNC:29169]	-0.494349	4.20709	0.518148	795.98	369.62	985.82	591.26	174.34	356.33	545.558		EPSTI1			FAM156A
ENST00000354631	nonsense_mediated_decay	TRDMT1	tRNA aspartic acid methyltransferase 1 [Source:HGNC Symbol;Acc:HGNC:2977]	-0.749332	0.824257	0.529083	72.24	29.43	111.64	37.89	6.17	46.8	50.695		ERAL1			FAM160A2
ENST00000577554	nonsense_mediated_decay	TRIM37	tripartite motif containing 37 [Source:HGNC Symbol;Acc:HGNC:7523]	0.819793	1.70062	0.45373	69.46	54.96	97.2	73.33	73.3	142.68	85.155		ERAP1			FAM160B1
ENST00000503114	nonsense_mediated_decay	TRIM41	tripartite motif containing 41 [Source:HGNC Symbol;Acc:HGNC:19013]	1.04264	-0.565215	0.479231	13.41	0	30.16	36.56	11.44	11.27	17.14		ERAP2			FAM160B2
ENST00000433961	nonsense_mediated_decay	TRIM5	tripartite motif containing 5 [Source:HGNC Symbol;Acc:HGNC:16276]	1.04671	-0.0884476	0.434523	11.82	11.15	33.7	46.22	16.64	23.81	23.89		ERBB2			FAM161A
ENST00000512070	nonsense_mediated_decay	TRIO	trio Rho guanine nucleotide exchange factor [Source:HGNC Symbol;Acc:HGNC:12303]	0.109671	5.27432	0.87325	1435.03	626.07	1667.76	772.37	584.4	1499.59	1097.54		ERBB3			FAM161B
ENST00000591254	nonsense_mediated_decay	TRIR	telomerase RNA component interacting RNase [Source:HGNC Symbol;Acc:HGNC:28424]	-1.04833	-1.07449	0.58989	30.6	0	25.12	0	7.41	8.78	11.985		ERBB4			FAM162A
ENST00000488673	nonsense_mediated_decay	TRMT10B	tRNA methyltransferase 10B [Source:HGNC Symbol;Acc:HGNC:26454]	-0.397453	-0.685109	0.792445	5.94	19.16	32.57	12.3	3.37	18.92	15.3767		ERBIN			FAM162B
ENST00000468097	nonsense_mediated_decay	TRMT11	tRNA methyltransferase 11 homolog [Source:HGNC Symbol;Acc:HGNC:21080]	-0.400911	1.02826	0.730009	96.4	32.39	95.51	60.59	29.78	30.73	57.5667		ERC1			FAM167A
ENST00000479748	nonsense_mediated_decay	TRMT11	tRNA methyltransferase 11 homolog [Source:HGNC Symbol;Acc:HGNC:21080]	-1.12946	0.0363466	0.392133	75.72	5.88	52.67	12.71	18.8	7.69	28.9117		ERCC1			FAM167B
ENST00000482437	nonsense_mediated_decay	TRMT13	tRNA methyltransferase 13 homolog [Source:HGNC Symbol;Acc:HGNC:25502]	-1.05375	0.140182	0.417192	56.53	5.42	81.71	20.92	2.27	23.34	31.6983		ERCC2			FAM168A
ENST00000457572	nonsense_mediated_decay	TRMU	tRNA 5-methylaminomethyl-2-thiouridylate methyltransferase [Source:HGNC Symbol;Acc:HGNC:25481]	0.526143	1.80702	0.625158	106.22	42.12	136.98	171.16	86.09	36.3	96.4783		ERCC3			FAM168B
ENST00000381021	nonsense_mediated_decay	TRMU	tRNA 5-methylaminomethyl-2-thiouridylate methyltransferase [Source:HGNC Symbol;Acc:HGNC:25481]	-1.58283	1.54629	0.16283	181.37	108.78	106.36	30.89	52.45	13.76	82.2683		ERCC4			FAM169A
ENST00000441818	nonsense_mediated_decay	TRMU	tRNA 5-methylaminomethyl-2-thiouridylate methyltransferase [Source:HGNC Symbol;Acc:HGNC:25481]	2.06481	0.536319	0.284183	0.27	0	61.05	82.38	36.38	45.17	37.5417		ERCC5			FAM171A1
ENST00000453630	nonsense_mediated_decay	TRMU	tRNA 5-methylaminomethyl-2-thiouridylate methyltransferase [Source:HGNC Symbol;Acc:HGNC:25481]	0.531203	-0.532913	0.827047	34.03	13.45	0	0	0	53.4	16.8133		ERCC6			FAM171A2
ENST00000456595	nonsense_mediated_decay	TRMU	tRNA 5-methylaminomethyl-2-thiouridylate methyltransferase [Source:HGNC Symbol;Acc:HGNC:25481]	-1.89692	-1.19986	0.32949	17.13	18.4	15.36	0	0	10.66	10.2583		ERCC6L			FAM171B
ENST00000434583	nonsense_mediated_decay	TRNT1	tRNA nucleotidyl transferase 1 [Source:HGNC Symbol;Acc:HGNC:17341]	-0.358542	0.93921	0.759481	80.4	58.63	50.75	65.53	13.47	40.69	51.5783		ERCC6L2			FAM172A
ENST00000445561	nonsense_mediated_decay	TRO	trophinin [Source:HGNC Symbol;Acc:HGNC:12326]	-0.813006	-0.55613	0.765835	0	0	82.43	0	0	28.86	18.5483		ERCC8			FAM173A
ENST00000503275	nonsense_mediated_decay	TRPC7	transient receptor potential cation channel subfamily C member 7 [Source:HGNC Symbol;Acc:HGNC:20754]	0.786467	0.401666	0.528978	73.67	7	13.45	93.75	11.3	13.87	35.5067		EREG			FAM174A
ENST00000560658	nonsense_mediated_decay	TRPM1	transient receptor potential cation channel subfamily M member 1 [Source:HGNC Symbol;Acc:HGNC:7146]	0.261869	-0.571216	0.857993	16.42	7.04	32.47	8	5.78	32.47	17.03		ERF			FAM174B
ENST00000381913	nonsense_mediated_decay	TRPV3	transient receptor potential cation channel subfamily V member 3 [Source:HGNC Symbol;Acc:HGNC:18084]	0.270513	-1.17166	0.873399	15.01	7.3	10.56	9.95	9	10.21	10.3383		ERG28			FAM177A1
ENST00000360902	nonsense_mediated_decay	TRRAP	transformation/transcription domain associated protein [Source:HGNC Symbol;Acc:HGNC:12347]	0.23208	-0.447991	0.870286	23	6	34	9	8	33	18.8333		ERGIC1			FAM178B
ENST00000486464	nonsense_mediated_decay	TSC22D1	TSC22 domain family member 1 [Source:HGNC Symbol;Acc:HGNC:16826]	-0.52275	-0.879576	0.742834	29.66	7	18.36	5.65	6.55	14.16	13.5633		ERGIC2			FAM180A
ENST00000467324	nonsense_mediated_decay	TSN	translin [Source:HGNC Symbol;Acc:HGNC:12379]	-0.0566642	5.32953	0.93414	1490.83	763.15	1801.55	1004.77	656.65	1155.27	1145.37		ERGIC3			FAM184A
ENST00000490104	nonsense_mediated_decay	TSN	translin [Source:HGNC Symbol;Acc:HGNC:12379]	-1.94722	1.56755	0.0888939	116.62	122.06	186.55	32.82	7.51	45.62	85.1967		ERH			FAM184B
ENST00000549052	nonsense_mediated_decay	TSPAN31	tetraspanin 31 [Source:HGNC Symbol;Acc:HGNC:10539]	0.188379	1.0987	0.87018	24.55	37.26	132.38	38.97	60.62	53.81	57.9317		ERI1			FAM187A
ENST00000578306	nonsense_mediated_decay	TSPYL2	TSPY like 2 [Source:HGNC Symbol;Acc:HGNC:24358]	0.642539	-0.875163	0.742886	22.79	0	16.24	35.5	0	7.31	13.64		ERI2			FAM189A1
ENST00000566296	nonsense_mediated_decay	TSR3	TSR3, acp transferase ribosome maturation factor [Source:HGNC Symbol;Acc:HGNC:14175]	0.105691	0.141333	0.934388	26.94	32.77	30.54	35.34	23.78	18.7	28.0117		ERI3			FAM189B
ENST00000465065	nonsense_mediated_decay	TTC14	tetratricopeptide repeat domain 14 [Source:HGNC Symbol;Acc:HGNC:24697]	-0.69394	2.56879	0.47564	241.15	127.94	350.91	124.36	70.52	125.26	173.357		ERICD			FAM192A
ENST00000470669	nonsense_mediated_decay	TTC14	tetratricopeptide repeat domain 14 [Source:HGNC Symbol;Acc:HGNC:24697]	0.0661331	-0.313594	0.973699	23.27	8.35	41.68	0	0	52.45	20.9583		ERICH1			FAM193A
ENST00000475723	nonsense_mediated_decay	TTC19	tetratricopeptide repeat domain 19 [Source:HGNC Symbol;Acc:HGNC:26006]	0.0976324	5.05242	0.888579	955.73	499.72	1802.78	652.97	583.21	1190.37	947.463		ERLEC1			FAM193B
ENST00000459771	nonsense_mediated_decay	TTC23	tetratricopeptide repeat domain 23 [Source:HGNC Symbol;Acc:HGNC:25730]	1.11159	2.14819	0.287172	64.77	24.24	207.62	139.88	88.56	199.41	120.747		ERLIN1			FAM199X
ENST00000480371	nonsense_mediated_decay	TTC23	tetratricopeptide repeat domain 23 [Source:HGNC Symbol;Acc:HGNC:25730]	-0.628503	0.421035	0.775139	0	4.59	161.83	1.42	2.86	63.17	38.9783		ERLIN2			FAM19A2
ENST00000424122	nonsense_mediated_decay	TTC31	tetratricopeptide repeat domain 31 [Source:HGNC Symbol;Acc:HGNC:25759]	0.0255404	1.82371	0.980997	149.73	55.39	139.33	67.88	60.15	119.36	98.64		ERMAP			FAM19A5
ENST00000383029	nonsense_mediated_decay	TTC5	tetratricopeptide repeat domain 5 [Source:HGNC Symbol;Acc:HGNC:19274]	-0.0183311	3.39484	0.982806	350.3	310.99	297.21	263.94	266.57	201.99	281.833		ERMARD			FAM200A
ENST00000441914	nonsense_mediated_decay	TTC7A	tetratricopeptide repeat domain 7A [Source:HGNC Symbol;Acc:HGNC:19750]	-0.463197	-0.574557	0.869344	0	49.44	0	42.64	0	0	15.3467		ERMP1			FAM200B
ENST00000555005	nonsense_mediated_decay	TTC7B	tetratricopeptide repeat domain 7B [Source:HGNC Symbol;Acc:HGNC:19858]	-0.70227	-0.461622	0.685144	6.37	6.34	70.71	1.13	0.51	31.91	19.495		ERN1			FAM204A
ENST00000294161	nonsense_mediated_decay	TTC9C	tetratricopeptide repeat domain 9C [Source:HGNC Symbol;Acc:HGNC:28432]	-0.000937583	1.70735	0.999311	71.65	69.3	171.45	64.99	78.52	80.36	89.3783		ERN2			FAM206A
ENST00000474723	nonsense_mediated_decay	TTLL11	tubulin tyrosine ligase like 11 [Source:HGNC Symbol;Acc:HGNC:18113]	0.986374	-0.564772	0.503809	14.06	11.42	13.71	2.16	16.28	39.45	16.18		ERO1A			FAM207A
ENST00000485638	nonsense_mediated_decay	TTLL7	tubulin tyrosine ligase like 7 [Source:HGNC Symbol;Acc:HGNC:26242]	-2.65315	-0.714619	0.29746	0	4.82	86.81	0	0	9.07	16.7833		ERO1B			FAM20A
ENST00000547765	nonsense_mediated_decay	TUBA1B	tubulin alpha 1b [Source:HGNC Symbol;Acc:HGNC:18809]	1.04234	-0.172561	0.52005	6.33	11.57	36.03	36.08	42.49	0	22.0833		ERP29			FAM20B
ENST00000595324	nonsense_mediated_decay	TUBB4A	tubulin beta 4A class IVa [Source:HGNC Symbol;Acc:HGNC:20774]	0.655221	-0.422099	0.643922	13.95	7.95	31.63	5.33	1.52	52.44	18.8033		ERP44			FAM20C
ENST00000586810	nonsense_mediated_decay	TUBB6	tubulin beta 6 class V [Source:HGNC Symbol;Acc:HGNC:20776]	0.640757	1.23642	0.57493	89.26	43.31	36.8	108.35	72.52	20.44	61.78		ERRFI1			FAM210A
ENST00000604743	nonsense_mediated_decay	TUBE1	tubulin epsilon 1 [Source:HGNC Symbol;Acc:HGNC:20775]	-0.0722474	0.214367	0.954699	50.58	24.2	32.81	26.03	28	20.66	30.38		ERV3-1			FAM210B
ENST00000482278	nonsense_mediated_decay	TUBGCP2	tubulin gamma complex associated protein 2 [Source:HGNC Symbol;Acc:HGNC:18599]	2.27272	0.852648	0.173697	0	18.3	38.28	37.47	31.31	141.48	44.4733		ERVK13-1			FAM214A
ENST00000561691	nonsense_mediated_decay	TUBGCP4	tubulin gamma complex associated protein 4 [Source:HGNC Symbol;Acc:HGNC:16691]	-0.786757	0.470771	0.526409	53.6	47.84	51.23	13.36	13.17	41.68	36.8133		ERVK3-1			FAM214B
ENST00000563517	nonsense_mediated_decay	TUBGCP4	tubulin gamma complex associated protein 4 [Source:HGNC Symbol;Acc:HGNC:16691]	-0.53594	0.169749	0.676442	62.51	37.25	14.49	10.71	38.35	9.29	28.7667		ERVK9-11			FAM216A
ENST00000565012	nonsense_mediated_decay	TUFM	Tu translation elongation factor, mitochondrial [Source:HGNC Symbol;Acc:HGNC:12420]	3.46526	-0.494912	0.0844887	11.33	0	0	48.49	17.75	23.56	16.855		ERVMER34-1			FAM217B
ENST00000538354	nonsense_mediated_decay	TULP3	tubby like protein 3 [Source:HGNC Symbol;Acc:HGNC:12425]	-0.398986	-0.225254	0.769052	33.39	15.8	37.34	27.24	6.28	15.29	22.5567		ERVMER61-1			FAM218A
ENST00000515859	nonsense_mediated_decay	TUSC3	tumor suppressor candidate 3 [Source:HGNC Symbol;Acc:HGNC:30242]	-0.0193821	3.43918	0.9817	354.12	238.27	457.91	210.59	207.64	338.12	301.108		ERVW-1			FAM219A
ENST00000473856	nonsense_mediated_decay	TUT4	terminal uridylyl transferase 4 [Source:HGNC Symbol;Acc:HGNC:28981]	0.064731	2.02012	0.950795	137.87	70.59	177.17	131.94	20.24	147.06	114.145		ESAM			FAM219B
ENST00000547459	nonsense_mediated_decay	TWF1	twinfilin actin binding protein 1 [Source:HGNC Symbol;Acc:HGNC:9620]	-0.730198	0.401191	0.559355	64.8	22.22	68.34	12.98	21.91	29.02	36.545		ESCO1			FAM222A
ENST00000550371	nonsense_mediated_decay	TWF1	twinfilin actin binding protein 1 [Source:HGNC Symbol;Acc:HGNC:9620]	-1.00382	-0.689697	0.511002	35.66	10.36	25.29	9.19	12.16	2.92	15.93		ESCO2			FAM222B
ENST00000354571	nonsense_mediated_decay	TWIST1	twist family bHLH transcription factor 1 [Source:HGNC Symbol;Acc:HGNC:12428]	0.224215	0.730531	0.851435	74.76	38.63	23.71	57.97	57.19	6.46	43.12		ESD			FAM227A
ENST00000583147	nonsense_mediated_decay	TWSG1	twisted gastrulation BMP signaling modulator 1 [Source:HGNC Symbol;Acc:HGNC:12429]	0.516111	-0.775125	0.738343	32.86	0	12.12	20.67	7.59	14.65	14.6483		ESF1			FAM227B
ENST00000507024	nonsense_mediated_decay	TXNDC15	thioredoxin domain containing 15 [Source:HGNC Symbol;Acc:HGNC:20652]	0.966811	1.76827	0.585296	118.78	37.92	69.2	0	26.89	286.01	89.8		ESPL1			FAM229B
ENST00000511070	nonsense_mediated_decay	TXNDC15	thioredoxin domain containing 15 [Source:HGNC Symbol;Acc:HGNC:20652]	0.492703	-0.300316	0.774037	0	3.89	63.81	7.45	32.5	18.27	20.9867		ESPNL			FAM234A
ENST00000574734	nonsense_mediated_decay	TXNDC17	thioredoxin domain containing 17 [Source:HGNC Symbol;Acc:HGNC:28218]	-0.0458445	1.54118	0.966956	94.3	92.24	75.87	25.4	142.18	18.63	74.77		ESRP1			FAM234B
ENST00000587807	nonsense_mediated_decay	TXNL1	thioredoxin like 1 [Source:HGNC Symbol;Acc:HGNC:12436]	0.0609309	3.74915	0.939756	509.55	391.73	284.39	332.72	442.44	175.3	356.022		ESRRA			FAM241A
ENST00000585769	nonsense_mediated_decay	TXNL4A	thioredoxin like 4A [Source:HGNC Symbol;Acc:HGNC:30551]	0.308976	1.1195	0.788434	57.78	49.59	70.71	40.72	71.13	50.56	56.7483		ESRRG			FAM24B
ENST00000355491	nonsense_mediated_decay	TXNL4A	thioredoxin like 4A [Source:HGNC Symbol;Acc:HGNC:30551]	-0.009933	1.13089	0.995118	79.29	94.84	0	75.17	57.52	20.99	54.635		ESS2			FAM32A
ENST00000527688	nonsense_mediated_decay	TXNRD1	thioredoxin reductase 1 [Source:HGNC Symbol;Acc:HGNC:12437]	-0.159532	2.64793	0.867492	289.71	111.38	248.88	210.25	94.71	119.01	178.99		ESX1			FAM3A
ENST00000361660	nonsense_mediated_decay	TYW1	tRNA-yW synthesizing protein 1 homolog [Source:HGNC Symbol;Acc:HGNC:25598]	-0.0127163	0.475404	0.991765	30.53	26.41	73.55	17.66	15.95	59.24	37.2233		ESYT1			FAM3C
ENST00000441832	nonsense_mediated_decay	TYW5	tRNA-yW synthesizing protein 5 [Source:HGNC Symbol;Acc:HGNC:26754]	-0.266115	1.90343	0.802493	126.01	115.8	126.82	88.78	83.96	63.27	100.773		ESYT2			FAM43A
ENST00000483328	nonsense_mediated_decay	TYW5	tRNA-yW synthesizing protein 5 [Source:HGNC Symbol;Acc:HGNC:26754]	-2.64274	-0.659941	0.172363	43.47	17.86	28.68	0	9.21	0	16.5367		ESYT3			FAM43B
ENST00000464750	nonsense_mediated_decay	U2AF1	U2 small nuclear RNA auxiliary factor 1 [Source:HGNC Symbol;Acc:HGNC:12453]	-4.40244	-1.15618	0.0289605	36.78	13.8	14.06	0	0	1.95	11.0983		ETAA1			FAM45A
ENST00000463563	nonsense_mediated_decay	U2SURP	U2 snRNP associated SURP domain containing [Source:HGNC Symbol;Acc:HGNC:30855]	-0.13751	4.17182	0.857541	685.93	578.07	425.76	689.07	158.34	418.87	492.673		ETF1			FAM47E-STBD1
ENST00000488497	nonsense_mediated_decay	U2SURP	U2 snRNP associated SURP domain containing [Source:HGNC Symbol;Acc:HGNC:30855]	-1.14264	0.619697	0.471751	59.87	85.07	25.48	19.19	43.64	0	38.875		ETFA			FAM49B
ENST00000607361	nonsense_mediated_decay	UBA2	ubiquitin like modifier activating enzyme 2 [Source:HGNC Symbol;Acc:HGNC:30661]	-0.617536	0.617183	0.611897	72.76	26.97	75.5	38.58	14.8	28.87	42.9133		ETFB			FAM50A
ENST00000586313	nonsense_mediated_decay	UBA2	ubiquitin like modifier activating enzyme 2 [Source:HGNC Symbol;Acc:HGNC:30661]	-0.807407	-0.862437	0.757293	0	0.41	63.58	0	0	22.58	14.4283		ETFBKMT			FAM50B
ENST00000629575	nonsense_mediated_decay	UBAP2	ubiquitin associated protein 2 [Source:HGNC Symbol;Acc:HGNC:14185]	-0.47473	0.688873	0.69382	46.73	63.37	48.82	20.07	28.13	43.18	41.7167		ETFDH			FAM53A
ENST00000398734	nonsense_mediated_decay	UBE2D2	ubiquitin conjugating enzyme E2 D2 [Source:HGNC Symbol;Acc:HGNC:12475]	0.0888395	2.00706	0.932624	174.07	91.26	97.39	116.31	93.72	79.85	108.767		ETFRF1			FAM53B
ENST00000502563	nonsense_mediated_decay	UBE2D3	ubiquitin conjugating enzyme E2 D3 [Source:HGNC Symbol;Acc:HGNC:12476]	-0.487917	-0.687691	0.839938	0	0	69.14	0	7.38	22.11	16.4383		ETHE1			FAM53C
ENST00000335798	nonsense_mediated_decay	UBE2E2	ubiquitin conjugating enzyme E2 E2 [Source:HGNC Symbol;Acc:HGNC:12478]	0.0570832	2.14243	0.955946	111.23	121.65	161.57	99.29	89.49	126.21	118.24		ETNK1			FAM57A
ENST00000441728	nonsense_mediated_decay	UBE2F	ubiquitin conjugating enzyme E2 F (putative) [Source:HGNC Symbol;Acc:HGNC:12480]	0.352599	1.48821	0.751481	79.83	47.55	108.82	104.45	52.29	65.2	76.3567		ETNK2			FAM72A
ENST00000433241	nonsense_mediated_decay	UBE2F	ubiquitin conjugating enzyme E2 F (putative) [Source:HGNC Symbol;Acc:HGNC:12480]	-0.921743	-0.605239	0.536167	26.07	21.83	21.85	9.84	0	19.53	16.52		ETNPPL			FAM72B
ENST00000417231	nonsense_mediated_decay	UBE2F	ubiquitin conjugating enzyme E2 F (putative) [Source:HGNC Symbol;Acc:HGNC:12480]	1.03317	-0.696221	0.498959	13.34	12.8	6.02	29.18	6.74	20.04	14.6867		ETS1			FAM72C
ENST00000571980	nonsense_mediated_decay	UBE2G1	ubiquitin conjugating enzyme E2 G1 [Source:HGNC Symbol;Acc:HGNC:12482]	-0.842349	0.13774	0.515221	26.95	26.95	73.59	9.05	5.33	37.12	29.8317		ETS2			FAM72D
ENST00000464036	nonsense_mediated_decay	UBE2J2	ubiquitin conjugating enzyme E2 J2 [Source:HGNC Symbol;Acc:HGNC:19268]	0.800767	0.600577	0.512628	40.67	39.47	12.94	50.61	61.08	20.3	37.5117		ETV1			FAM76A
ENST00000450390	nonsense_mediated_decay	UBE2J2	ubiquitin conjugating enzyme E2 J2 [Source:HGNC Symbol;Acc:HGNC:19268]	0.435948	0.507021	0.784189	70.98	33.05	0	77.92	22.21	16.12	36.7133		ETV2			FAM76B
ENST00000510719	nonsense_mediated_decay	UBE2K	ubiquitin conjugating enzyme E2 K [Source:HGNC Symbol;Acc:HGNC:4914]	0.950696	1.02836	0.599819	62.19	53.16	0	5.06	51.02	128.07	49.9167		ETV3			FAM78A
ENST00000549490	nonsense_mediated_decay	UBE2N	ubiquitin conjugating enzyme E2 N [Source:HGNC Symbol;Acc:HGNC:12492]	-1.22839	-0.341738	0.528791	13.08	30.67	46.46	32.94	0	0	20.525		ETV4			FAM78B
ENST00000518360	nonsense_mediated_decay	UBE2V2	ubiquitin conjugating enzyme E2 V2 [Source:HGNC Symbol;Acc:HGNC:12495]	0.240078	0.202138	0.850489	27.16	17.11	54.45	45.58	21.28	17.54	30.52		ETV5			FAM81A
ENST00000422906	nonsense_mediated_decay	UBE2W	ubiquitin conjugating enzyme E2 W [Source:HGNC Symbol;Acc:HGNC:25616]	-0.613971	4.07047	0.429145	707.54	300.68	1051.08	555.94	77.85	350.12	507.202		ETV6			FAM83D
ENST00000449510	nonsense_mediated_decay	UBE3B	ubiquitin protein ligase E3B [Source:HGNC Symbol;Acc:HGNC:13478]	-1.36921	-0.0280118	0.328836	33.51	33.25	53.97	24.46	0	12.96	26.3583		ETV7			FAM83G
ENST00000505226	nonsense_mediated_decay	UBE3D	ubiquitin protein ligase E3D [Source:HGNC Symbol;Acc:HGNC:21381]	-0.534653	0.0609566	0.681038	51.77	10.48	54.77	19.77	11.22	24.04	28.675		EVA1A			FAM83H
ENST00000369746	nonsense_mediated_decay	UBE3D	ubiquitin protein ligase E3D [Source:HGNC Symbol;Acc:HGNC:21381]	-1.80775	-0.174076	0.194254	65.39	11.83	47.03	6.83	2.26	15.24	24.7633		EVA1B			FAM84A
ENST00000411650	nonsense_mediated_decay	UBP1	upstream binding protein 1 [Source:HGNC Symbol;Acc:HGNC:12507]	-0.517777	-0.576223	0.724568	37.89	10.32	20.26	19.85	2.87	12.63	17.3033		EVC			FAM84B
ENST00000553674	nonsense_mediated_decay	UBR7	ubiquitin protein ligase E3 component n-recognin 7 (putative) [Source:HGNC Symbol;Acc:HGNC:20344]	0.42467	0.28706	0.736537	15.9	33.81	38.18	58.95	5.66	35.15	31.275		EVC2			FAM86B1
ENST00000523409	nonsense_mediated_decay	UBXN2B	UBX domain protein 2B [Source:HGNC Symbol;Acc:HGNC:27035]	-0.731195	-0.414721	0.617036	18.9	16.25	46.24	28.06	8.65	0	19.6833		EVI5			FAM86B2
ENST00000416538	nonsense_mediated_decay	UBXN4	UBX domain protein 4 [Source:HGNC Symbol;Acc:HGNC:14860]	-1.06291	1.03501	0.36479	94.11	36.65	136.89	37.4	10.17	43.53	59.7917		EVI5L			FAM86C1
ENST00000590466	nonsense_mediated_decay	UBXN6	UBX domain protein 6 [Source:HGNC Symbol;Acc:HGNC:14928]	0.370184	-0.278774	0.823375	4.37	28.28	25.62	20.82	39.76	0	19.8083		EVL			FAM89A
ENST00000429160	nonsense_mediated_decay	UBXN7	UBX domain protein 7 [Source:HGNC Symbol;Acc:HGNC:29119]	1.3419	1.13343	0.25139	19.43	47.59	38.22	57.69	79.55	80.98	53.91		EVPL			FAM89B
ENST00000380154	nonsense_mediated_decay	UBXN8	UBX domain protein 8 [Source:HGNC Symbol;Acc:HGNC:30307]	-0.715655	2.03324	0.496934	174.81	156.53	117.59	111.12	87.88	17.85	110.963		EWSR1			FAM8A1
ENST00000512419	nonsense_mediated_decay	UCHL1	ubiquitin C-terminal hydrolase L1 [Source:HGNC Symbol;Acc:HGNC:12513]	0.309177	2.10496	0.854101	93.54	0	333.38	48.87	44.99	235.6	126.063		EXD2			FAM91A1
ENST00000396196	nonsense_mediated_decay	UEVLD	UEV and lactate/malate dehyrogenase domains [Source:HGNC Symbol;Acc:HGNC:30866]	0.104795	0.608858	0.93117	56.91	30.55	47.43	20.03	5.31	83.15	40.5633		EXD3			FAM92A
ENST00000514247	nonsense_mediated_decay	UFSP2	UFM1 specific peptidase 2 [Source:HGNC Symbol;Acc:HGNC:25640]	-0.549633	2.00694	0.602037	137.76	90.72	232.33	105.13	46.81	78.98	115.288		EXO1			FAM98A
ENST00000510755	nonsense_mediated_decay	UFSP2	UFM1 specific peptidase 2 [Source:HGNC Symbol;Acc:HGNC:25640]	-0.468706	-0.537772	0.821501	0	5.38	69.86	12.71	21.18	0	18.1883		EXO5			FAM98B
ENST00000376723	nonsense_mediated_decay	UGGT1	UDP-glucose glycoprotein glucosyltransferase 1 [Source:HGNC Symbol;Acc:HGNC:15663]	-0.180205	5.49647	0.791226	1883.52	1169.7	1470.77	1011.23	858.57	1129.33	1253.85		EXOC1			FAM98C
ENST00000438277	nonsense_mediated_decay	UGGT1	UDP-glucose glycoprotein glucosyltransferase 1 [Source:HGNC Symbol;Acc:HGNC:15663]	0.218221	2.82261	0.814704	134.9	167.02	311.1	228.02	63.77	259.3	194.018		EXOC2			FAN1
ENST00000468435	nonsense_mediated_decay	UHRF2	ubiquitin like with PHD and ring finger domains 2 [Source:HGNC Symbol;Acc:HGNC:12557]	0.394871	1.18561	0.730038	106.4	16.12	76.32	73.79	28.57	78	63.2		EXOC3			FANCA
ENST00000479719	nonsense_mediated_decay	UMPS	uridine monophosphate synthetase [Source:HGNC Symbol;Acc:HGNC:12563]	0.127457	4.2929	0.866234	738.92	540.88	421.3	625.32	632.04	176.88	522.557		EXOC3-AS1			FANCB
ENST00000467167	nonsense_mediated_decay	UMPS	uridine monophosphate synthetase [Source:HGNC Symbol;Acc:HGNC:12563]	-0.113647	3.8795	0.885551	693.1	442.49	245.07	302	391.44	289.35	393.908		EXOC4			FANCC
ENST00000462091	nonsense_mediated_decay	UMPS	uridine monophosphate synthetase [Source:HGNC Symbol;Acc:HGNC:12563]	0.328562	3.55493	0.69278	267.48	319.98	353.58	269.75	514.23	105.83	305.142		EXOC5			FANCD2
ENST00000474588	nonsense_mediated_decay	UMPS	uridine monophosphate synthetase [Source:HGNC Symbol;Acc:HGNC:12563]	2.32694	0.565239	0.254847	51.49	0	0	68.56	67.27	34.32	36.94		EXOC6			FANCE
ENST00000586527	nonsense_mediated_decay	UNK	unk zinc finger [Source:HGNC Symbol;Acc:HGNC:29369]	-0.0512625	2.9225	0.955397	303.39	177.91	247.51	242.69	156.59	129.88	209.662		EXOC6B			FANCF
ENST00000403703	nonsense_mediated_decay	UNKL	unk like zinc finger [Source:HGNC Symbol;Acc:HGNC:14184]	0.348413	3.10894	0.695702	152.49	169.32	410.71	175.8	120.91	388.39	236.27		EXOC7			FANCG
ENST00000395560	nonsense_mediated_decay	UPP1	uridine phosphorylase 1 [Source:HGNC Symbol;Acc:HGNC:12576]	0.436914	2.21501	0.669706	50.88	139.35	154.79	66.47	176.4	119.8	117.948		EXOC8			FANCI
ENST00000417464	nonsense_mediated_decay	UPP1	uridine phosphorylase 1 [Source:HGNC Symbol;Acc:HGNC:12576]	-7.00179	-1.2835	0.046827	42.34	0	20.46	0	0	0	10.4667		EXOG			FANCL
ENST00000462237	nonsense_mediated_decay	UPRT	uracil phosphoribosyltransferase homolog [Source:HGNC Symbol;Acc:HGNC:28334]	-1.93049	-0.336727	0.179927	29.74	31.02	42.59	11.09	0	10.49	20.8217		EXOSC1			FANCM
ENST00000517603	nonsense_mediated_decay	UQCRB	ubiquinol-cytochrome c reductase binding protein [Source:HGNC Symbol;Acc:HGNC:12582]	-0.0316812	7.23948	0.960752	5937.03	3415.71	5320.25	4558.9	3683.83	2370.6	4214.39		EXOSC10			FAP
ENST00000415995	nonsense_mediated_decay	UQCRC1	ubiquinol-cytochrome c reductase core protein 1 [Source:HGNC Symbol;Acc:HGNC:12585]	-0.227934	3.87905	0.849378	1338.61	22.32	359.34	178.96	526.34	201.87	437.907		EXOSC2			FAR1
ENST00000412343	nonsense_mediated_decay	UQCRC1	ubiquinol-cytochrome c reductase core protein 1 [Source:HGNC Symbol;Acc:HGNC:12585]	0.311674	0.946913	0.789955	54.67	50.13	49.07	24.48	85.08	31.39	49.1367		EXOSC3			FAR2
ENST00000563898	nonsense_mediated_decay	UQCRC2	ubiquinol-cytochrome c reductase core protein 2 [Source:HGNC Symbol;Acc:HGNC:12586]	-0.106033	5.47056	0.876342	1704.68	1281.56	1233.89	1102.61	909.95	1016.88	1208.26		EXOSC4			FARP1
ENST00000496387	nonsense_mediated_decay	UQCRH	ubiquinol-cytochrome c reductase hinge protein [Source:HGNC Symbol;Acc:HGNC:12590]	-0.10627	4.10169	0.890423	582.47	387.77	746.75	422.07	399.86	340.8	479.953		EXOSC5			FARP2
ENST00000489056	nonsense_mediated_decay	UQCRH	ubiquinol-cytochrome c reductase hinge protein [Source:HGNC Symbol;Acc:HGNC:12590]	-0.154075	0.499918	0.900228	54.05	23.21	63.1	50.64	27.39	12.82	38.535		EXOSC6			FARS2
ENST00000574110	nonsense_mediated_decay	URI1	URI1, prefoldin like chaperone [Source:HGNC Symbol;Acc:HGNC:13236]	-0.126076	5.96249	0.849878	2102.19	1256.06	3067.18	1617.26	850.14	1824.99	1786.3		EXOSC7			FARSA
ENST00000470840	nonsense_mediated_decay	URM1	ubiquitin related modifier 1 [Source:HGNC Symbol;Acc:HGNC:28378]	-0.0359854	3.79272	0.964147	522.5	337.26	464.71	347.81	341.27	271.41	380.827		EXOSC8			FARSB
ENST00000460334	nonsense_mediated_decay	UROD	uroporphyrinogen decarboxylase [Source:HGNC Symbol;Acc:HGNC:12591]	-0.193888	0.149103	0.879904	57.91	23.96	24.81	21.83	38.06	6.64	28.8683		EXOSC9			FAS
ENST00000465577	nonsense_mediated_decay	UROS	uroporphyrinogen III synthase [Source:HGNC Symbol;Acc:HGNC:12592]	-0.112568	-0.225347	0.933945	20.1	30.08	22.41	21.42	19.33	13.87	21.2017		EXPH5			FASN
ENST00000473969	nonsense_mediated_decay	USF1	upstream transcription factor 1 [Source:HGNC Symbol;Acc:HGNC:12593]	0.293504	3.06741	0.743376	310.84	169.31	236.17	246.58	256.39	141.46	226.792		EXT1			FASTK
ENST00000540269	nonsense_mediated_decay	USP10	ubiquitin specific peptidase 10 [Source:HGNC Symbol;Acc:HGNC:12608]	-0.0210089	5.20497	0.975694	1422.95	692.74	1552.87	875.93	519.07	1227.04	1048.43		EXT2			FASTKD1
ENST00000563048	nonsense_mediated_decay	USP10	ubiquitin specific peptidase 10 [Source:HGNC Symbol;Acc:HGNC:12608]	0.485637	0.31176	0.699852	37.97	32.23	18.87	24.07	43.97	28.75	30.9767		EXTL1			FASTKD2
ENST00000530546	nonsense_mediated_decay	USP35	ubiquitin specific peptidase 35 [Source:HGNC Symbol;Acc:HGNC:20061]	0.120699	-0.2191	0.929097	5.02	46.21	6.51	32.07	17.25	13.7	20.1267		EXTL2			FASTKD3
ENST00000511739	nonsense_mediated_decay	USP38	ubiquitin specific peptidase 38 [Source:HGNC Symbol;Acc:HGNC:20067]	-0.216975	0.832382	0.891924	132.84	29.41	15.74	78.28	0	40.09	49.3933		EXTL3			FASTKD5
ENST00000506871	nonsense_mediated_decay	USP45	ubiquitin specific peptidase 45 [Source:HGNC Symbol;Acc:HGNC:20080]	-0.343258	0.529145	0.779519	86.11	27.69	34.7	45.68	17.08	24.49	39.2917		EYA2			FAT1
ENST00000514536	nonsense_mediated_decay	USP46	ubiquitin specific peptidase 46 [Source:HGNC Symbol;Acc:HGNC:20075]	-0.281176	-0.107978	0.832838	21.48	27.3	38.8	13.38	17.29	23.96	23.7017		EYA3			FAT3
ENST00000509769	nonsense_mediated_decay	USP53	ubiquitin specific peptidase 53 [Source:HGNC Symbol;Acc:HGNC:29255]	-1.77518	0.875845	0.378639	128.97	23.15	123.06	59.63	0	0	55.8017		EYA4			FAT4
ENST00000418501	nonsense_mediated_decay	USP54	ubiquitin specific peptidase 54 [Source:HGNC Symbol;Acc:HGNC:23513]	-0.436974	0.280571	0.802854	82.38	0.09	58.55	0.82	20.21	43.16	34.2017		EZH1			FATE1
ENST00000563961	nonsense_mediated_decay	USP7	ubiquitin specific peptidase 7 [Source:HGNC Symbol;Acc:HGNC:12630]	-0.075375	4.75517	0.916647	1028.2	495.75	1227.49	647.47	439.5	787.63	771.007		EZH2			FAU
ENST00000565455	nonsense_mediated_decay	USP7	ubiquitin specific peptidase 7 [Source:HGNC Symbol;Acc:HGNC:12630]	0.0758396	0.885976	0.948537	40.65	34.44	94.85	47.99	10.34	74.13	50.4		EZR			FAXC
ENST00000503548	nonsense_mediated_decay	UVSSA	UV stimulated scaffold protein A [Source:HGNC Symbol;Acc:HGNC:29304]	0.463446	0.412537	0.709371	52.5	19.8	31.27	45.93	7.75	53.62	35.145		F11R			FAXDC2
ENST00000474047	nonsense_mediated_decay	VAMP4	vesicle associated membrane protein 4 [Source:HGNC Symbol;Acc:HGNC:12645]	0.279497	0.429648	0.821548	83.1	9.73	26.17	47.1	35.6	16.08	36.2967		F12			FBF1
ENST00000624354	nonsense_mediated_decay	VCL	vinculin [Source:HGNC Symbol;Acc:HGNC:12665]	-0.689515	3.93854	0.619598	750.21	543.24	423.21	395.45	419.28	2.32	422.285		F2R			FBH1
ENST00000491402	nonsense_mediated_decay	VCPKMT	valosin containing protein lysine methyltransferase [Source:HGNC Symbol;Acc:HGNC:20352]	-0.760771	1.18178	0.508654	71.71	105.7	59.83	56.76	20	43.26	59.5433		F3			FBL
ENST00000547997	nonsense_mediated_decay	VEZT	vezatin, adherens junctions transmembrane protein [Source:HGNC Symbol;Acc:HGNC:18258]	-0.116317	5.52977	0.864089	1577.78	773.09	2507.58	1205.3	433.12	1577	1345.64		F8			FBLIM1
ENST00000552660	nonsense_mediated_decay	VEZT	vezatin, adherens junctions transmembrane protein [Source:HGNC Symbol;Acc:HGNC:18258]	-0.352291	4.33853	0.640245	663.08	232.84	1493.8	557.31	115.88	625.29	614.7		F8A1			FBLL1
ENST00000551994	nonsense_mediated_decay	VEZT	vezatin, adherens junctions transmembrane protein [Source:HGNC Symbol;Acc:HGNC:18258]	-1.25086	1.55817	0.420747	196.37	34.85	185.66	89.29	33.02	0	89.865		F8A3			FBLN1
ENST00000548371	nonsense_mediated_decay	VEZT	vezatin, adherens junctions transmembrane protein [Source:HGNC Symbol;Acc:HGNC:18258]	-1.82449	-0.646543	0.375315	0	37.22	38.5	9.06	0	9.59	15.7283		FA2H			FBLN2
ENST00000546557	nonsense_mediated_decay	VEZT	vezatin, adherens junctions transmembrane protein [Source:HGNC Symbol;Acc:HGNC:18258]	0.515091	-1.14765	0.80215	0	2.45	30.22	20.09	0	12.53	10.8817		FAAP100			FBLN5
ENST00000469543	nonsense_mediated_decay	VIM	vimentin [Source:HGNC Symbol;Acc:HGNC:12692]	-0.233536	2.96291	0.797765	343.46	255.64	151.88	206.8	201.93	92.73	208.74		FAAP20			FBN2
ENST00000487938	nonsense_mediated_decay	VIM	vimentin [Source:HGNC Symbol;Acc:HGNC:12692]	0.0775213	2.12845	0.962207	154.3	157.81	46.38	167.85	147.31	0	112.275		FAAP24			FBRS
ENST00000522263	nonsense_mediated_decay	VIRMA	vir like m6A methyltransferase associated [Source:HGNC Symbol;Acc:HGNC:24500]	0.775837	0.604282	0.707675	0	31.62	69.08	35.28	0	99.88	39.31		FABP3			FBRSL1
ENST00000585847	nonsense_mediated_decay	VMP1	vacuole membrane protein 1 [Source:HGNC Symbol;Acc:HGNC:29559]	1.34927	-0.523237	0.385876	17.71	13.97	0	17.75	33.37	14.61	16.235		FABP5			FBXL12
ENST00000496144	nonsense_mediated_decay	VPS13B	vacuolar protein sorting 13 homolog B [Source:HGNC Symbol;Acc:HGNC:2183]	0.784668	0.13716	0.712899	4.65	20.03	48.45	0	0.22	94.02	27.895		FABP5P7			FBXL14
ENST00000526204	nonsense_mediated_decay	VPS28	VPS28, ESCRT-I subunit [Source:HGNC Symbol;Acc:HGNC:18178]	0.404635	-0.391264	0.773377	21.96	16.09	19.02	6.35	23.71	25.27	18.7333		FADD			FBXL15
ENST00000543633	nonsense_mediated_decay	VPS33A	VPS33A, CORVET/HOPS core subunit [Source:HGNC Symbol;Acc:HGNC:18179]	-0.0174584	3.6338	0.983028	579.3	248.21	381.94	260.44	273.88	329.63	345.567		FADS1			FBXL16
ENST00000544349	nonsense_mediated_decay	VPS33A	VPS33A, CORVET/HOPS core subunit [Source:HGNC Symbol;Acc:HGNC:18179]	-0.744439	0.0874256	0.567055	61.59	19.11	40.78	14.28	9.95	27.26	28.8283		FADS2			FBXL17
ENST00000574755	nonsense_mediated_decay	VPS33B	VPS33B, late endosome and lysosome associated [Source:HGNC Symbol;Acc:HGNC:12712]	0.624614	0.752939	0.745272	79.71	35.3	0	132.33	16.28	1.98	44.2667		FADS3			FBXL18
ENST00000568784	nonsense_mediated_decay	VPS35	VPS35, retromer complex component [Source:HGNC Symbol;Acc:HGNC:13487]	-0.238983	6.53292	0.714299	3673.32	2143.51	3897.18	2371.58	1567.32	2138.38	2631.88		FAF1			FBXL19
ENST00000520140	nonsense_mediated_decay	VPS37A	VPS37A, ESCRT-I subunit [Source:HGNC Symbol;Acc:HGNC:24928]	-0.0773886	2.48462	0.937126	170.63	170.88	175.85	142.68	142.84	94.55	149.572		FAF2			FBXL2
ENST00000425020	nonsense_mediated_decay	VPS37A	VPS37A, ESCRT-I subunit [Source:HGNC Symbol;Acc:HGNC:24928]	0.0784405	0.399453	0.969589	0	13.79	111.99	62.31	0	32.51	36.7667		FAH			FBXL20
ENST00000519381	nonsense_mediated_decay	VPS37A	VPS37A, ESCRT-I subunit [Source:HGNC Symbol;Acc:HGNC:24928]	0.73992	0.371144	0.555185	40.63	19.99	29.14	34.35	45.88	28.15	33.0233		FAHD1			FBXL3
ENST00000265745	nonsense_mediated_decay	VPS41	VPS41, HOPS complex subunit [Source:HGNC Symbol;Acc:HGNC:12713]	-0.418407	0.231129	0.770579	43.99	22.25	56.93	49.69	18.58	0	31.9067		FAHD2A			FBXL4
ENST00000533827	nonsense_mediated_decay	VPS51	VPS51, GARP complex subunit [Source:HGNC Symbol;Acc:HGNC:1172]	-1.18059	0.647641	0.344766	189.96	9.68	11.62	17.79	21.82	21.96	45.4717		FAHD2B			FBXL5
ENST00000573028	nonsense_mediated_decay	VPS53	VPS53, GARP complex subunit [Source:HGNC Symbol;Acc:HGNC:25608]	0.912687	-0.576898	0.536972	7.74	14.13	17.33	14.28	27.75	14.43	15.9433		FAIM			FBXL6
ENST00000432057	nonsense_mediated_decay	VRK2	VRK serine/threonine kinase 2 [Source:HGNC Symbol;Acc:HGNC:12719]	-0.574869	-0.0865751	0.68435	41.58	17.91	40.82	38.49	0	13.33	25.355		FAM102A			FBXL7
ENST00000216456	nonsense_mediated_decay	VTI1B	vesicle transport through interaction with t-SNAREs 1B [Source:HGNC Symbol;Acc:HGNC:17793]	-0.00283745	4.52801	0.996933	883.32	538.95	772.54	749.1	505.01	391.37	640.048		FAM102B			FBXL8
ENST00000301770	nonsense_mediated_decay	VWCE	von Willebrand factor C and EGF domains [Source:HGNC Symbol;Acc:HGNC:26487]	0.242107	-0.355365	0.861948	32.82	20.14	7.3	9.85	23.8	20.86	19.1283		FAM104A			FBXO10
ENST00000450307	nonsense_mediated_decay	VXN	vexin [Source:HGNC Symbol;Acc:HGNC:28498]	0.854231	0.751938	0.495005	12	25	77.35	8	17.34	122.89	43.7633		FAM104B			FBXO11
ENST00000550053	nonsense_mediated_decay	WASHC4	WASH complex subunit 4 [Source:HGNC Symbol;Acc:HGNC:29174]	-1.45981	-0.57272	0.596723	0	0	91.69	0	0	20.38	18.6783		FAM106A			FBXO16
ENST00000417238	nonsense_mediated_decay	WDPCP	WD repeat containing planar cell polarity effector [Source:HGNC Symbol;Acc:HGNC:28027]	-0.509089	-0.585462	0.729724	26.98	19.92	17.04	20.92	7.82	7.13	16.635		FAM107A			FBXO17
ENST00000497136	nonsense_mediated_decay	WDR11	WD repeat domain 11 [Source:HGNC Symbol;Acc:HGNC:13831]	-0.59397	3.02676	0.511556	275.56	177.34	514.6	108.09	116.17	228.34	236.683		FAM107B			FBXO21
ENST00000605543	nonsense_mediated_decay	WDR11	WD repeat domain 11 [Source:HGNC Symbol;Acc:HGNC:13831]	-7.3037	-1.05271	0.103359	76.04	0	0	0	0	0	12.6733		FAM110A			FBXO22
ENST00000498631	nonsense_mediated_decay	WDR13	WD repeat domain 13 [Source:HGNC Symbol;Acc:HGNC:14352]	0.841832	1.08807	0.468574	27.11	38.65	73.94	107.82	20.79	68.16	56.0783		FAM110B			FBXO25
ENST00000506869	nonsense_mediated_decay	WDR19	WD repeat domain 19 [Source:HGNC Symbol;Acc:HGNC:18340]	0.228036	0.369576	0.911857	23.03	27.2	58.14	0	0	94.23	33.7667		FAM111A			FBXO27
ENST00000555879	nonsense_mediated_decay	WDR20	WD repeat domain 20 [Source:HGNC Symbol;Acc:HGNC:19667]	-0.00292485	0.398095	0.998423	24.01	23.37	77.04	44.08	43.11	0	35.2683		FAM111B			FBXO28
ENST00000486652	nonsense_mediated_decay	WDR26	WD repeat domain 26 [Source:HGNC Symbol;Acc:HGNC:21208]	1.46517	2.3475	0.185003	43.79	83.57	118.36	24.46	130.72	361.51	127.068		FAM114A1			FBXO3
ENST00000414212	nonsense_mediated_decay	WDR35	WD repeat domain 35 [Source:HGNC Symbol;Acc:HGNC:29250]	-0.557568	0.945501	0.634611	57.55	65.47	80.4	21.71	44.13	38.06	51.22		FAM114A2			FBXO30
ENST00000445063	nonsense_mediated_decay	WDR35	WD repeat domain 35 [Source:HGNC Symbol;Acc:HGNC:29250]	0.641635	0.890842	0.58642	48.47	35.64	48.57	50.13	45.04	60.66	48.085		FAM117A			FBXO31
ENST00000572583	nonsense_mediated_decay	WDR45B	WD repeat domain 45B [Source:HGNC Symbol;Acc:HGNC:25072]	-1.90518	1.80468	0.318466	73.24	225.42	153.79	0	3.15	99.7	92.55		FAM117B			FBXO32
ENST00000420940	nonsense_mediated_decay	WDR48	WD repeat domain 48 [Source:HGNC Symbol;Acc:HGNC:30914]	-0.0242762	3.80288	0.975767	403.34	221.03	799.7	188.97	261.87	513.66	398.095		FAM118A			FBXO33
ENST00000413099	nonsense_mediated_decay	WDR48	WD repeat domain 48 [Source:HGNC Symbol;Acc:HGNC:30914]	-0.854992	0.346686	0.4979	47.83	11.13	101.53	6.88	18.88	31.03	36.2133		FAM118B			FBXO34
ENST00000504897	nonsense_mediated_decay	WDR55	WD repeat domain 55 [Source:HGNC Symbol;Acc:HGNC:25971]	-0.0917416	2.38814	0.926584	136.04	131.5	239.61	134.51	80.74	143.68	144.347		FAM120A			FBXO36
ENST00000506393	nonsense_mediated_decay	WDR55	WD repeat domain 55 [Source:HGNC Symbol;Acc:HGNC:25971]	-0.168185	1.97828	0.873274	150.25	90.86	153.08	85.74	72.12	100.57	108.77		FAM120AOS			FBXO38
ENST00000452875	nonsense_mediated_decay	WDR6	WD repeat domain 6 [Source:HGNC Symbol;Acc:HGNC:12758]	-0.0999089	0.952164	0.931807	59.5	21.27	118.43	31.66	7.66	88.85	54.5617		FAM120B			FBXO4
ENST00000559848	nonsense_mediated_decay	WDR61	WD repeat domain 61 [Source:HGNC Symbol;Acc:HGNC:30300]	8.20119	-0.553905	0.00101859	0	0	0.02	13.09	65.93	11.35	15.065		FAM120C			FBXO41
ENST00000587391	nonsense_mediated_decay	WDR62	WD repeat domain 62 [Source:HGNC Symbol;Acc:HGNC:24502]	0.591871	1.28005	0.602796	66.39	42.31	74.51	46.34	84.19	67.28	63.5033		FAM122A			FBXO42
ENST00000558521	nonsense_mediated_decay	WDR73	WD repeat domain 73 [Source:HGNC Symbol;Acc:HGNC:25928]	-0.401447	1.66581	0.713459	143.55	84.54	106.53	63.44	73.46	50.18	86.95		FAM122B			FBXO44
ENST00000542347	nonsense_mediated_decay	WDR74	WD repeat domain 74 [Source:HGNC Symbol;Acc:HGNC:25529]	0.43617	1.47065	0.696018	85.38	72.02	50.9	98.83	95.8	26.65	71.5967		FAM122C			FBXO45
ENST00000427960	nonsense_mediated_decay	WDR75	WD repeat domain 75 [Source:HGNC Symbol;Acc:HGNC:25725]	-0.953397	2.36405	0.344455	270.76	125.78	258.26	135.7	38.65	78.16	151.218		FAM124A			FBXO46
ENST00000552728	nonsense_mediated_decay	WDR90	WD repeat domain 90 [Source:HGNC Symbol;Acc:HGNC:26960]	0.636871	-0.170396	0.637103	22.4	20.19	17.12	18.83	30.74	21.67	21.825		FAM126A			FBXO48
ENST00000447062	nonsense_mediated_decay	WDTC1	WD and tetratricopeptide repeats 1 [Source:HGNC Symbol;Acc:HGNC:29175]	0.401277	3.37693	0.638414	289.11	136.86	479.21	190.42	139.93	506.57	290.35		FAM126B			FBXO5
ENST00000530175	nonsense_mediated_decay	WEE1	WEE1 G2 checkpoint kinase [Source:HGNC Symbol;Acc:HGNC:12761]	-0.323078	-0.0553148	0.869423	0	31.38	59.18	30.51	0	28.64	24.9517		FAM129A			FBXO6
ENST00000466787	nonsense_mediated_decay	WRB	tryptophan rich basic protein [Source:HGNC Symbol;Acc:HGNC:12790]	0.353356	0.173479	0.782492	26.11	30.42	27.61	43.94	17.76	26.02	28.6433		FAM129B			FBXO7
ENST00000427431	nonsense_mediated_decay	WWC2	WW and C2 domain containing 2 [Source:HGNC Symbol;Acc:HGNC:24148]	-1.95462	3.13863	0.0333177	494.4	244.1	638.01	60.98	58.57	131.94	271.333		FAM131A			FBXO8
ENST00000438543	nonsense_mediated_decay	WWC2	WW and C2 domain containing 2 [Source:HGNC Symbol;Acc:HGNC:24148]	-1.20306	0.0576858	0.631094	0	8.28	132.27	0	0	39.15	29.95		FAM133B			FBXO9
ENST00000462523	nonsense_mediated_decay	XPA	XPA, DNA damage recognition and repair factor [Source:HGNC Symbol;Acc:HGNC:12814]	0.315534	-0.20933	0.815642	8.36	10.32	53.63	30.96	16.62	15.35	22.54		FAM135A			FBXW11
ENST00000476581	nonsense_mediated_decay	XPC	XPC complex subunit, DNA damage recognition and repair factor [Source:HGNC Symbol;Acc:HGNC:12816]	1.40485	-0.0264023	0.577013	0	36.19	0	0	56.96	38.8	21.9917		FAM135B			FBXW2
ENST00000428799	nonsense_mediated_decay	XPNPEP3	X-prolyl aminopeptidase 3 [Source:HGNC Symbol;Acc:HGNC:28052]	0.432548	2.31221	0.673017	199.08	47.47	186.4	15.12	102.61	271.19	136.978		FAM136A			FBXW4
ENST00000428210	nonsense_mediated_decay	XPO1	exportin 1 [Source:HGNC Symbol;Acc:HGNC:12825]	-0.151757	3.26245	0.861159	342.25	139.45	545.98	260.73	119.1	271.2	279.785		FAM13A			FBXW5
ENST00000538086	nonsense_mediated_decay	XPOT	exportin for tRNA [Source:HGNC Symbol;Acc:HGNC:12826]	0.824064	0.833275	0.488911	44.53	39.76	28.79	49.16	68.44	37.92	44.7667		FAM13B			FBXW7
ENST00000557439	nonsense_mediated_decay	XRCC3	X-ray repair cross complementing 3 [Source:HGNC Symbol;Acc:HGNC:12830]	0.149202	0.480897	0.903606	29.79	37.26	49.51	42.4	30.59	27.5	36.175		FAM149A			FBXW8
ENST00000451695	nonsense_mediated_decay	XRCC5	X-ray repair cross complementing 5 [Source:HGNC Symbol;Acc:HGNC:12833]	-0.351443	-0.630307	0.813346	17.38	24.03	15.59	12.52	6.51	18.08	15.685		FAM149B1			FBXW9
ENST00000531849	nonsense_mediated_decay	XRRA1	X-ray radiation resistance associated 1 [Source:HGNC Symbol;Acc:HGNC:18868]	0.570574	1.47397	0.609523	55.14	48.42	108.66	40.98	16.41	175.82	74.2383		FAM151B			FCF1
ENST00000376550	nonsense_mediated_decay	XYLT2	xylosyltransferase 2 [Source:HGNC Symbol;Acc:HGNC:15517]	-0.526213	-0.230289	0.8498	97.13	0	0	0	39.34	0	22.745		FAM153B			FCGBP
ENST00000415762	nonsense_mediated_decay	YDJC	YdjC chitooligosaccharide deacetylase homolog [Source:HGNC Symbol;Acc:HGNC:27158]	0.223021	3.12742	0.801632	159.34	279	267.61	197.47	217.76	244.06	227.54		FAM155A			FCGRT
ENST00000464950	nonsense_mediated_decay	YIPF1	Yip1 domain family member 1 [Source:HGNC Symbol;Acc:HGNC:25231]	-0.23386	2.85051	0.800877	219.8	143.61	403.23	181.82	96.84	192.92	206.37		FAM155B			FCHO1
ENST00000416380	nonsense_mediated_decay	YIPF3	Yip1 domain family member 3 [Source:HGNC Symbol;Acc:HGNC:21023]	-0.219803	-0.872426	0.889844	24.37	13.75	9.98	0	9.69	20.83	13.1033		FAM156A			FCHO2
ENST00000490447	nonsense_mediated_decay	YIPF3	Yip1 domain family member 3 [Source:HGNC Symbol;Acc:HGNC:21023]	0.255418	-1.08751	0.877937	15.47	2.98	18.35	24.05	0	7.88	11.455		FAM160A2			FCHSD1
ENST00000437765	nonsense_mediated_decay	YIPF4	Yip1 domain family member 4 [Source:HGNC Symbol;Acc:HGNC:28145]	-0.107114	2.88231	0.907542	297.04	138.82	313.44	202.41	133.03	167.18	208.653		FAM160B1			FCHSD2
ENST00000549293	nonsense_mediated_decay	YLPM1	YLP motif containing 1 [Source:HGNC Symbol;Acc:HGNC:17798]	-0.480781	2.85441	0.604545	420.27	114.72	310.78	186.66	131.91	106.4	211.79		FAM160B2			FCN3
ENST00000570099	nonsense_mediated_decay	YPEL3	yippee like 3 [Source:HGNC Symbol;Acc:HGNC:18327]	-1.7429	-0.426891	0.233409	58.44	16.85	22.82	4.76	7.77	7.87	19.7517		FAM161A			FCRLB
ENST00000503857	nonsense_mediated_decay	YTHDC2	YTH domain containing 2 [Source:HGNC Symbol;Acc:HGNC:24721]	-0.364437	0.565594	0.765358	45.7	23	90.81	29.51	15.58	41.87	41.0783		FAM161B			FDCSP
ENST00000361140	nonsense_mediated_decay	YY1AP1	YY1 associated protein 1 [Source:HGNC Symbol;Acc:HGNC:30935]	-0.796589	-1.07021	0.735063	40	0	13.38	0	17.64	0	11.8367		FAM162A			FDFT1
ENST00000481182	nonsense_mediated_decay	ZBTB32	zinc finger and BTB domain containing 32 [Source:HGNC Symbol;Acc:HGNC:16763]	0.461098	2.71501	0.824682	189.67	248.92	0	124.56	378.83	3	157.497		FAM162B			FDPS
ENST00000503703	nonsense_mediated_decay	ZBTB49	zinc finger and BTB domain containing 49 [Source:HGNC Symbol;Acc:HGNC:19883]	-1.30078	-0.60074	0.423351	3.59	23.07	50.25	10.08	0	14.32	16.885		FAM167A			FDX1
ENST00000476493	nonsense_mediated_decay	ZBTB8OS	zinc finger and BTB domain containing 8 opposite strand [Source:HGNC Symbol;Acc:HGNC:24094]	-0.251896	-0.2463	0.853403	21.75	21.13	37.35	7.35	20.19	21.1	21.4783		FAM167B			FDX2
ENST00000479075	nonsense_mediated_decay	ZBTB8OS	zinc finger and BTB domain containing 8 opposite strand [Source:HGNC Symbol;Acc:HGNC:24094]	0.268537	-0.342967	0.846499	23.69	9.78	32.41	14.81	16.72	23.47	20.1467		FAM168A			FDXACB1
ENST00000473294	nonsense_mediated_decay	ZBTB8OS	zinc finger and BTB domain containing 8 opposite strand [Source:HGNC Symbol;Acc:HGNC:24094]	-0.279238	-0.690495	0.853468	29.06	15.59	12.32	9.97	22.74	1.21	15.1483		FAM168B			FDXR
ENST00000495527	nonsense_mediated_decay	ZC3H11A	zinc finger CCCH-type containing 11A [Source:HGNC Symbol;Acc:HGNC:29093]	-0.585955	4.1303	0.447653	747.86	242.53	1191.23	466.82	96.53	460.53	534.25		FAM169A			FECH
ENST00000571405	nonsense_mediated_decay	ZC3H7A	zinc finger CCCH-type containing 7A [Source:HGNC Symbol;Acc:HGNC:30959]	0.415124	0.80117	0.744788	118.7	2.07	33.02	77.69	46.5	11.71	48.2817		FAM171A1			FEM1A
ENST00000568020	nonsense_mediated_decay	ZCCHC14	zinc finger CCHC-type containing 14 [Source:HGNC Symbol;Acc:HGNC:24134]	0.810693	2.74587	0.465869	155.03	108.14	203	92.5	18.06	500.07	179.467		FAM171A2			FEM1B
ENST00000585873	nonsense_mediated_decay	ZCCHC2	zinc finger CCHC-type containing 2 [Source:HGNC Symbol;Acc:HGNC:22916]	-1.03464	0.416226	0.409809	77.44	22.34	68.09	28.96	10.54	18.9	37.7117		FAM171B			FEM1C
ENST00000507760	nonsense_mediated_decay	ZCCHC4	zinc finger CCHC-type containing 4 [Source:HGNC Symbol;Acc:HGNC:22917]	-0.135095	0.199123	0.915544	63.77	10.62	41.54	16.75	27.45	25.88	31.0017		FAM172A			FEN1
ENST00000552453	nonsense_mediated_decay	ZDHHC17	zinc finger DHHC-type containing 17 [Source:HGNC Symbol;Acc:HGNC:18412]	-0.661271	0.887998	0.575328	109.3	29.48	78.5	49.64	17.26	31.75	52.655		FAM173A			FER
ENST00000546778	nonsense_mediated_decay	ZDHHC17	zinc finger DHHC-type containing 17 [Source:HGNC Symbol;Acc:HGNC:18412]	-1.06569	-0.389879	0.452976	31.97	13.76	45.27	11.68	1.75	17.77	20.3667		FAM174A			FERMT1
ENST00000626464	nonsense_mediated_decay	ZDHHC20	zinc finger DHHC-type containing 20 [Source:HGNC Symbol;Acc:HGNC:20749]	-1.33709	-1.24667	0.582882	43.98	3.6	0	14.07	0	0	10.275		FAM174B			FERMT2
ENST00000534073	nonsense_mediated_decay	ZDHHC24	zinc finger DHHC-type containing 24 [Source:HGNC Symbol;Acc:HGNC:27387]	-0.168945	-0.922305	0.916201	16.77	7.65	23.22	16.79	9.26	4.28	12.995		FAM177A1			FES
ENST00000419642	nonsense_mediated_decay	ZDHHC3	zinc finger DHHC-type containing 3 [Source:HGNC Symbol;Acc:HGNC:18470]	1.87501	-0.427805	0.199844	9.01	6.24	13.66	37.16	25.03	16.49	17.9317		FAM178B			FEZ1
ENST00000344861	nonsense_mediated_decay	ZDHHC7	zinc finger DHHC-type containing 7 [Source:HGNC Symbol;Acc:HGNC:18459]	-0.379008	5.18897	0.628178	1772.41	1346.26	498.9	1368.03	688.15	245.7	986.575		FAM180A			FEZ2
ENST00000523431	nonsense_mediated_decay	ZFAND1	zinc finger AN1-type containing 1 [Source:HGNC Symbol;Acc:HGNC:25858]	-1.17055	0.333423	0.444678	74.6	26.1	58.26	47.64	6.21	0	35.4683		FAM182A			FGD1
ENST00000523243	nonsense_mediated_decay	ZFAT	zinc finger and AT-hook domain containing [Source:HGNC Symbol;Acc:HGNC:19899]	-0.0585136	-0.196063	0.969497	10.88	23.56	43.83	0	33.13	19.94	21.89		FAM182B			FGD4
ENST00000552994	nonsense_mediated_decay	ZFC3H1	zinc finger C3H1-type containing [Source:HGNC Symbol;Acc:HGNC:28328]	-1.53394	1.32712	0.184496	90.06	161.99	42.99	58.87	10.66	24.87	64.9067		FAM184A			FGD5
ENST00000564558	nonsense_mediated_decay	ZFP90	ZFP90 zinc finger protein [Source:HGNC Symbol;Acc:HGNC:23329]	-1.24985	0.0441928	0.628153	0	0	144.3	3.29	0	34.27	30.31		FAM184B			FGD6
ENST00000507465	nonsense_mediated_decay	ZFR	zinc finger RNA binding protein [Source:HGNC Symbol;Acc:HGNC:17277]	-0.24475	0.350892	0.867758	70.66	15.82	44.44	23.77	0	55.24	34.9883		FAM185A			FGF1
ENST00000569057	nonsense_mediated_decay	ZFYVE19	zinc finger FYVE-type containing 19 [Source:HGNC Symbol;Acc:HGNC:20758]	0.312476	-0.324566	0.838066	0	22.78	37.63	13.14	28.77	15.13	19.575		FAM187A			FGF12
ENST00000473015	nonsense_mediated_decay	ZGRF1	zinc finger GRF-type containing 1 [Source:HGNC Symbol;Acc:HGNC:25654]	-0.363407	0.76773	0.760719	76.79	53.52	36.84	44.25	17.38	42.27	45.175		FAM189A1			FGF13
ENST00000569150	nonsense_mediated_decay	ZKSCAN2	zinc finger with KRAB and SCAN domains 2 [Source:HGNC Symbol;Acc:HGNC:25677]	0.705338	0.670951	0.699637	2.2	56.14	35.96	57.3	0	85.87	39.5783		FAM189B			FGF14
ENST00000454175	nonsense_mediated_decay	ZKSCAN5	zinc finger with KRAB and SCAN domains 5 [Source:HGNC Symbol;Acc:HGNC:12867]	-0.0928874	3.16456	0.916104	277.71	166.08	471.74	225	125.27	267.79	255.598		FAM192A			FGF18
ENST00000606198	nonsense_mediated_decay	ZKSCAN8	zinc finger with KRAB and SCAN domains 8 [Source:HGNC Symbol;Acc:HGNC:12983]	-0.521528	2.29321	0.606614	151.94	94.33	326.08	89.53	47.44	146.2	142.587		FAM193A			FGF2
ENST00000506644	nonsense_mediated_decay	ZMAT2	zinc finger matrin-type 2 [Source:HGNC Symbol;Acc:HGNC:26433]	-0.0647971	2.7417	0.945184	197.09	169.02	277.33	116.62	258.92	64.55	180.588		FAM193B			FGFBP1
ENST00000318110	nonsense_mediated_decay	ZNF101	zinc finger protein 101 [Source:HGNC Symbol;Acc:HGNC:12881]	-0.047548	0.778764	0.968131	41.67	40.95	78.56	15.97	58.58	35.72	45.2417		FAM199X			FGFBP3
ENST00000510026	nonsense_mediated_decay	ZNF131	zinc finger protein 131 [Source:HGNC Symbol;Acc:HGNC:12915]	-0.888574	1.4052	0.431554	70.81	60.26	199.02	85.47	14.73	32.71	77.1667		FAM19A2			FGFR1
ENST00000507218	nonsense_mediated_decay	ZNF131	zinc finger protein 131 [Source:HGNC Symbol;Acc:HGNC:12915]	-1.14569	-0.162958	0.42974	22.91	28.48	53.19	29.33	0	8.8	23.785		FAM19A5			FGFR1OP
ENST00000536790	nonsense_mediated_decay	ZNF140	zinc finger protein 140 [Source:HGNC Symbol;Acc:HGNC:12925]	0.307223	1.931	0.793365	28.42	20.4	318.11	36.01	59.3	193.52	109.293		FAM200A			FGFR1OP2
ENST00000450765	nonsense_mediated_decay	ZNF142	zinc finger protein 142 [Source:HGNC Symbol;Acc:HGNC:12927]	0.556185	3.30519	0.519789	217.49	160.58	405.43	177.63	146.88	507.21	269.203		FAM200B			FGFR2
ENST00000590088	nonsense_mediated_decay	ZNF180	zinc finger protein 180 [Source:HGNC Symbol;Acc:HGNC:12970]	-0.954482	-1.00135	0.644096	0	30.3	16.16	14.6	7.68	0	11.4567		FAM201A			FGFR3
ENST00000569717	nonsense_mediated_decay	ZNF19	zinc finger protein 19 [Source:HGNC Symbol;Acc:HGNC:12981]	0.214768	-0.376647	0.87787	36.47	2.05	30.83	3.53	18.91	28.14	19.9883		FAM204A			FGFR4
ENST00000334075	nonsense_mediated_decay	ZNF197	zinc finger protein 197 [Source:HGNC Symbol;Acc:HGNC:12988]	0.0840779	0.0524096	0.95814	46.48	35.53	0	8.92	19.45	43.05	25.5717		FAM206A			FGFRL1
ENST00000581531	nonsense_mediated_decay	ZNF207	zinc finger protein 207 [Source:HGNC Symbol;Acc:HGNC:12998]	-7.06473	-1.29389	0.0533981	0.01	9.98	51.03	0	0	0	10.17		FAM207A			FGGY
ENST00000535785	nonsense_mediated_decay	ZNF211	zinc finger protein 211 [Source:HGNC Symbol;Acc:HGNC:13003]	0.659249	0.872794	0.576806	70.37	17.89	50.2	94.48	21.01	43.77	49.62		FAM20A			FGL2
ENST00000540556	nonsense_mediated_decay	ZNF211	zinc finger protein 211 [Source:HGNC Symbol;Acc:HGNC:13003]	-2.21705	-0.937064	0.262589	10.52	24.94	30.12	0	0	11.02	12.7667		FAM20B			FH
ENST00000620012	nonsense_mediated_decay	ZNF229	zinc finger protein 229 [Source:HGNC Symbol;Acc:HGNC:13022]	-0.442613	3.0566	0.622516	206.14	159.56	595.3	88.34	109.51	293.08	241.988		FAM20C			FHDC1
ENST00000573015	nonsense_mediated_decay	ZNF232	zinc finger protein 232 [Source:HGNC Symbol;Acc:HGNC:13026]	0.25905	1.7639	0.810439	96.06	56.25	148.6	71.78	59.16	126.51	93.06		FAM210A			FHIT
ENST00000570486	nonsense_mediated_decay	ZNF232	zinc finger protein 232 [Source:HGNC Symbol;Acc:HGNC:13026]	-0.477815	-0.645718	0.749178	23.86	8.05	33.55	14.22	0	19.43	16.5183		FAM210B			FHL1
ENST00000543926	nonsense_mediated_decay	ZNF236	zinc finger protein 236 [Source:HGNC Symbol;Acc:HGNC:13028]	-0.0651686	-0.136881	0.978461	90.98	0	0	0	27.92	25.75	24.1083		FAM214A			FHL2
ENST00000485560	nonsense_mediated_decay	ZNF248	zinc finger protein 248 [Source:HGNC Symbol;Acc:HGNC:13041]	-0.645303	-1.05187	0.720515	6.26	2.58	42.82	0	2.06	18.92	12.1067		FAM214B			FHL3
ENST00000395375	nonsense_mediated_decay	ZNF273	zinc finger protein 273 [Source:HGNC Symbol;Acc:HGNC:13067]	-0.853581	1.19079	0.458409	48.04	20.12	232.71	42.99	9.18	59.54	68.7633		FAM215B			FHOD1
ENST00000568295	nonsense_mediated_decay	ZNF276	zinc finger protein 276 [Source:HGNC Symbol;Acc:HGNC:23330]	0.908832	1.41047	0.554396	0	52.92	117.49	83.52	87.41	69.82	68.5267		FAM216A			FIBCD1
ENST00000562530	nonsense_mediated_decay	ZNF276	zinc finger protein 276 [Source:HGNC Symbol;Acc:HGNC:23330]	0.88516	1.02066	0.630285	29.65	21.31	90.2	7.44	0	174.95	53.925		FAM217B			FIBIN
ENST00000361946	nonsense_mediated_decay	ZNF277	zinc finger protein 277 [Source:HGNC Symbol;Acc:HGNC:13070]	-0.770227	0.627944	0.589111	68.87	39.42	69.22	52.48	25.75	0	42.6233		FAM218A			FIBP
ENST00000560002	nonsense_mediated_decay	ZNF280D	zinc finger protein 280D [Source:HGNC Symbol;Acc:HGNC:25953]	-0.296119	1.10054	0.797274	102.75	21.16	111.98	75.55	17.15	42.23	61.8033		FAM219A			FICD
ENST00000591278	nonsense_mediated_decay	ZNF317	zinc finger protein 317 [Source:HGNC Symbol;Acc:HGNC:13507]	-0.576269	0.606565	0.694044	87.89	30.64	51.71	0	27.75	50.95	41.49		FAM219B			FIG4
ENST00000394583	nonsense_mediated_decay	ZNF326	zinc finger protein 326 [Source:HGNC Symbol;Acc:HGNC:14104]	-0.554229	-0.868105	0.727336	3.32	21.59	25.08	18.07	3.61	7.36	13.1717		FAM222A			FIGN
ENST00000507532	nonsense_mediated_decay	ZNF330	zinc finger protein 330 [Source:HGNC Symbol;Acc:HGNC:15462]	1.33579	-0.899409	0.410717	10.3	6.13	10.07	3.85	16.02	28.43	12.4667		FAM222A-AS1			FIGNL1
ENST00000598161	nonsense_mediated_decay	ZNF333	zinc finger protein 333 [Source:HGNC Symbol;Acc:HGNC:15624]	-2.07293	-0.330056	0.288143	52.09	8.15	55.07	0	0	18.05	22.2267		FAM222B			FILIP1L
ENST00000497876	nonsense_mediated_decay	ZNF341	zinc finger protein 341 [Source:HGNC Symbol;Acc:HGNC:15992]	0.0354995	-0.902099	0.986924	11.59	25.35	0	3	0	33.04	12.1633		FAM227A			FIP1L1
ENST00000556396	nonsense_mediated_decay	ZNF410	zinc finger protein 410 [Source:HGNC Symbol;Acc:HGNC:20144]	0.832501	0.557568	0.594735	75.09	0	34.25	67.25	7.78	56.5	40.145		FAM227B			FIS1
ENST00000398139	nonsense_mediated_decay	ZNF410	zinc finger protein 410 [Source:HGNC Symbol;Acc:HGNC:20144]	-0.302209	0.298678	0.810512	63.75	44.22	5.42	15.95	27.64	29.82	31.1333		FAM229A			FITM2
ENST00000393337	nonsense_mediated_decay	ZNF44	zinc finger protein 44 [Source:HGNC Symbol;Acc:HGNC:13110]	-1.20544	-0.350751	0.549582	12.76	0	91.22	11.03	0	17.88	22.1483		FAM229B			FIZ1
ENST00000396893	nonsense_mediated_decay	ZNF461	zinc finger protein 461 [Source:HGNC Symbol;Acc:HGNC:21629]	-0.838667	-0.202583	0.600311	6	26.51	64.7	0	14.6	23.99	22.6333		FAM234A			FJX1
ENST00000468240	nonsense_mediated_decay	ZNF480	zinc finger protein 480 [Source:HGNC Symbol;Acc:HGNC:23305]	-0.849049	0.963917	0.470468	80.73	60.75	86.37	24.01	55.96	10.6	53.07		FAM234B			FKBP10
ENST00000414906	nonsense_mediated_decay	ZNF490	zinc finger protein 490 [Source:HGNC Symbol;Acc:HGNC:23705]	-0.136574	0.0175087	0.916597	37.97	15.53	44.96	12.27	17.73	32.13	26.765		FAM237A			FKBP11
ENST00000589422	nonsense_mediated_decay	ZNF500	zinc finger protein 500 [Source:HGNC Symbol;Acc:HGNC:23716]	1.46054	0.831857	0.226314	51.09	18.41	20.23	59.44	52.38	69.34	45.1483		FAM241A			FKBP14
ENST00000591639	nonsense_mediated_decay	ZNF506	zinc finger protein 506 [Source:HGNC Symbol;Acc:HGNC:23780]	-0.07842	2.53066	0.963121	19.79	45.39	572.2	9.04	21.11	360.52	171.342		FAM24B			FKBP15
ENST00000533965	nonsense_mediated_decay	ZNF517	zinc finger protein 517 [Source:HGNC Symbol;Acc:HGNC:27984]	0.271429	0.453171	0.826184	40.98	18.91	58.69	25.69	26.29	48.13	36.4483		FAM27C			FKBP1A
ENST00000356178	nonsense_mediated_decay	ZNF527	zinc finger protein 527 [Source:HGNC Symbol;Acc:HGNC:29385]	-0.287124	1.19776	0.801613	70.57	31.36	147.99	59.26	28.23	55.17	65.43		FAM27E3			FKBP1B
ENST00000600619	nonsense_mediated_decay	ZNF530	zinc finger protein 530 [Source:HGNC Symbol;Acc:HGNC:29297]	-1.02892	0.321474	0.513412	18.71	34.79	100.1	0	37.14	12.77	33.9183		FAM32A			FKBP2
ENST00000596677	nonsense_mediated_decay	ZNF544	zinc finger protein 544 [Source:HGNC Symbol;Acc:HGNC:16759]	-0.403562	1.74599	0.709579	102.87	117.29	117.08	116.69	46.94	43.46	90.7217		FAM3A			FKBP3
ENST00000447310	nonsense_mediated_decay	ZNF550	zinc finger protein 550 [Source:HGNC Symbol;Acc:HGNC:28643]	0.111262	1.18951	0.922442	48.16	37.75	127.33	44.77	47.95	68.62	62.43		FAM3C			FKBP4
ENST00000596248	nonsense_mediated_decay	ZNF552	zinc finger protein 552 [Source:HGNC Symbol;Acc:HGNC:26135]	-0.742036	-0.296683	0.591441	28.12	16.15	46.71	10.98	15.58	11.14	21.4467		FAM3C2			FKBP5
ENST00000590116	nonsense_mediated_decay	ZNF554	zinc finger protein 554 [Source:HGNC Symbol;Acc:HGNC:26629]	-5.80766	-0.587106	0.0437275	0	10.2	101.55	0	0	1	18.7917		FAM43A			FKBP7
ENST00000443819	nonsense_mediated_decay	ZNF561	zinc finger protein 561 [Source:HGNC Symbol;Acc:HGNC:28684]	-0.128467	0.16606	0.920054	40.03	25.33	40.13	13.55	23.31	33.22	29.2617		FAM43B			FKBP8
ENST00000457965	nonsense_mediated_decay	ZNF561	zinc finger protein 561 [Source:HGNC Symbol;Acc:HGNC:28684]	0.640442	-0.302584	0.642597	20.45	17.29	15.98	29.93	13.92	22.82	20.065		FAM45A			FKBP9
ENST00000444802	nonsense_mediated_decay	ZNF561	zinc finger protein 561 [Source:HGNC Symbol;Acc:HGNC:28684]	-1.4296	-1.00145	0.392659	18.25	24.54	11.58	5.4	7.68	3.23	11.78		FAM47E-STBD1			FKBPL
ENST00000444519	nonsense_mediated_decay	ZNF561	zinc finger protein 561 [Source:HGNC Symbol;Acc:HGNC:28684]	0.227896	-1.15076	0.89277	7.19	10.45	15.82	8.31	17.76	2.71	10.3733		FAM49B			FKRP
ENST00000588644	nonsense_mediated_decay	ZNF570	zinc finger protein 570 [Source:HGNC Symbol;Acc:HGNC:26416]	-0.337756	-1.1813	0.889673	2.69	0	41.14	0	0	21.5	10.8883		FAM50A			FKTN
ENST00000586155	nonsense_mediated_decay	ZNF573	zinc finger protein 573 [Source:HGNC Symbol;Acc:HGNC:26420]	-0.586815	-0.0391778	0.764213	22.51	0	93.27	19.18	0	30.75	27.6183		FAM50B			FLAD1
ENST00000589632	nonsense_mediated_decay	ZNF573	zinc finger protein 573 [Source:HGNC Symbol;Acc:HGNC:26420]	0.72475	-0.121983	0.673369	18.52	8.98	38.47	0	4.86	70.21	23.5067		FAM53A			FLCN
ENST00000457782	nonsense_mediated_decay	ZNF589	zinc finger protein 589 [Source:HGNC Symbol;Acc:HGNC:16747]	0.310291	2.56762	0.748807	148.83	107.67	256.66	183.89	98.97	184.46	163.413		FAM53B			FLG
ENST00000559607	nonsense_mediated_decay	ZNF592	zinc finger protein 592 [Source:HGNC Symbol;Acc:HGNC:28986]	0.521388	1.68243	0.63292	127.12	25.01	117.91	31.61	42.09	187.06	88.4667		FAM53C			FLI1
ENST00000550599	nonsense_mediated_decay	ZNF606	zinc finger protein 606 [Source:HGNC Symbol;Acc:HGNC:25879]	-1.46929	-0.359554	0.450962	17.98	16.38	66.59	0	0	25.29	21.04		FAM57A			FLII
ENST00000595189	nonsense_mediated_decay	ZNF614	zinc finger protein 614 [Source:HGNC Symbol;Acc:HGNC:24722]	-0.329228	0.424643	0.790836	44.77	36.33	51.33	43.95	13.64	24.75	35.795		FAM72A			FLNA
ENST00000599177	nonsense_mediated_decay	ZNF615	zinc finger protein 615 [Source:HGNC Symbol;Acc:HGNC:24740]	-4.17704	-0.671888	0.102088	83.63	0	17.52	3.57	0	0	17.4533		FAM72B			FLNB
ENST00000430024	nonsense_mediated_decay	ZNF625-ZNF20	ZNF625-ZNF20 readthrough (NMD candidate) [Source:HGNC Symbol;Acc:HGNC:48368]	0.020286	-0.0299219	0.992023	4	2.48	91.82	0	3.58	58.92	26.8		FAM72C			FLNC
ENST00000508237	nonsense_mediated_decay	ZNF652	zinc finger protein 652 [Source:HGNC Symbol;Acc:HGNC:29147]	0.0197686	3.76659	0.980378	460.87	193.38	721.12	316.33	70.22	604.83	394.458		FAM72D			FLOT1
ENST00000416144	nonsense_mediated_decay	ZNF655	zinc finger protein 655 [Source:HGNC Symbol;Acc:HGNC:30899]	1.40332	-0.51737	0.395567	13.74	15.14	0	46.76	5.05	19.3	16.665		FAM76A			FLOT2
ENST00000600125	nonsense_mediated_decay	ZNF671	zinc finger protein 671 [Source:HGNC Symbol;Acc:HGNC:26279]	-0.982585	-0.126704	0.46652	11.89	12.46	89.47	3.76	10.93	22.87	25.23		FAM76B			FLRT1
ENST00000449313	nonsense_mediated_decay	ZNF687	zinc finger protein 687 [Source:HGNC Symbol;Acc:HGNC:29277]	0.0909709	1.62635	0.933828	45.76	58.37	184.28	110.27	13.73	105.43	86.3067		FAM78A			FLRT2
ENST00000463519	nonsense_mediated_decay	ZNF692	zinc finger protein 692 [Source:HGNC Symbol;Acc:HGNC:26049]	0.0500862	1.07975	0.965389	58.6	43.66	92.51	63.46	38.84	46.76	57.305		FAM78B			FLRT3
ENST00000479214	nonsense_mediated_decay	ZNF695	zinc finger protein 695 [Source:HGNC Symbol;Acc:HGNC:30954]	-0.513142	-0.687973	0.734597	9.72	15.58	36.42	6.01	8.53	16.89	15.525		FAM81A			FLT1
ENST00000533031	nonsense_mediated_decay	ZNF707	zinc finger protein 707 [Source:HGNC Symbol;Acc:HGNC:27815]	0.795686	1.35491	0.482406	73.78	41.32	60.5	67.46	53.03	106.03	67.02		FAM83D			FLT4
ENST00000598046	nonsense_mediated_decay	ZNF708	zinc finger protein 708 [Source:HGNC Symbol;Acc:HGNC:12945]	-0.812507	-0.34419	0.600728	31.69	12.78	45.76	0	4.17	30.98	20.8967		FAM83G			FLVCR1
ENST00000610902	nonsense_mediated_decay	ZNF714	zinc finger protein 714 [Source:HGNC Symbol;Acc:HGNC:27124]	-0.24329	-0.746236	0.881268	19.26	0	40.53	21.4	1.45	10.86	15.5833		FAM83H			FLVCR2
ENST00000515578	nonsense_mediated_decay	ZNF721	zinc finger protein 721 [Source:HGNC Symbol;Acc:HGNC:29425]	0.1258	0.0391042	0.922924	24.32	12.83	56.22	15.5	18.9	35.19	27.16		FAM84A			FLYWCH1
ENST00000597492	nonsense_mediated_decay	ZNF738	zinc finger protein 738 [Source:HGNC Symbol;Acc:HGNC:32469]	-0.231763	-1.00656	0.895963	3.83	4.31	39.39	0	3.32	23.08	12.3217		FAM84B			FLYWCH2
ENST00000437275	nonsense_mediated_decay	ZNF74	zinc finger protein 74 [Source:HGNC Symbol;Acc:HGNC:13144]	1.60845	-0.0248447	0.301886	38.27	0	11.31	23.36	13.23	63.19	24.8933		FAM86B1			FMC1
ENST00000229405	nonsense_mediated_decay	ZNF76	zinc finger protein 76 [Source:HGNC Symbol;Acc:HGNC:13149]	-1.28086	-0.33347	0.36343	26.35	21.88	48.33	10.76	4.52	14.11	20.9917		FAM86B2			FMC1-LUC7L2
ENST00000567651	nonsense_mediated_decay	ZNF778	zinc finger protein 778 [Source:HGNC Symbol;Acc:HGNC:26479]	-0.212586	0.0716936	0.869618	22.74	12	73.09	25.82	14.91	22.87	28.5717		FAM86B3P			FMN1
ENST00000476295	nonsense_mediated_decay	ZNF783	zinc finger family member 783 [Source:HGNC Symbol;Acc:HGNC:27222]	0.15497	-0.184892	0.918102	24.17	15.61	34.77	11.22	0	50.26	22.6717		FAM86C1			FMNL2
ENST00000487863	nonsense_mediated_decay	ZNF808	zinc finger protein 808 [Source:HGNC Symbol;Acc:HGNC:33230]	0.710668	1.41351	0.586824	34.19	16.43	160.82	29.84	8.06	192.39	73.6217		FAM86C2P			FMNL3
ENST00000566987	nonsense_mediated_decay	ZNF821	zinc finger protein 821 [Source:HGNC Symbol;Acc:HGNC:28043]	-0.733081	-0.599942	0.621152	24.46	18.06	26.2	8.84	4.73	17.68	16.6617		FAM86DP			FMO2
ENST00000559098	nonsense_mediated_decay	ZNF839	zinc finger protein 839 [Source:HGNC Symbol;Acc:HGNC:20345]	0.814963	0.532379	0.694884	10.38	0	101.3	60.92	0	67.51	40.0183		FAM86EP			FMO4
ENST00000449430	nonsense_mediated_decay	ZPR1	ZPR1 zinc finger [Source:HGNC Symbol;Acc:HGNC:13051]	0.672398	0.445039	0.588381	42.65	29.74	19.24	44.22	25.95	45.76	34.5933		FAM86JP			FMOD
ENST00000431973	nonsense_mediated_decay	ZPR1	ZPR1 zinc finger [Source:HGNC Symbol;Acc:HGNC:13051]	1.06894	0.0490601	0.415351	16.85	9.55	37.6	32.71	20.34	41.57	26.4367		FAM87A			FMR1
ENST00000481983	nonsense_mediated_decay	ZSCAN23	zinc finger and SCAN domain containing 23 [Source:HGNC Symbol;Acc:HGNC:21193]	-0.180907	0.0851174	0.893771	24.66	2.98	85.51	4.09	7.96	51.04	29.3733		FAM89A			FN1
ENST00000394150	nonsense_mediated_decay	ZSCAN25	zinc finger and SCAN domain containing 25 [Source:HGNC Symbol;Acc:HGNC:21961]	0.547692	1.18101	0.633031	27.62	44.95	99.35	65.42	55.93	65.19	59.7433		FAM89B			FN3KRP
ENST00000566849	nonsense_mediated_decay	ZSCAN29	zinc finger and SCAN domain containing 29 [Source:HGNC Symbol;Acc:HGNC:26673]	0.197495	0.916158	0.895355	99.12	28.77	37.82	57.67	0	85.12	51.4167		FAM8A1			FNBP1
ENST00000576500	nonsense_mediated_decay	ZSCAN32	zinc finger and SCAN domain containing 32 [Source:HGNC Symbol;Acc:HGNC:20812]	1.41843	-0.460587	0.607485	0	0	39.38	73.17	0	0	18.7583		FAM91A1			FNBP1L
ENST00000491631	nonsense_mediated_decay	ZSWIM7	zinc finger SWIM-type containing 7 [Source:HGNC Symbol;Acc:HGNC:26993]	-0.219337	1.39798	0.844977	52.14	45.56	179.99	62.74	20.35	87.47	74.7083		FAM92A			FNBP4
ENST00000486706	nonsense_mediated_decay	ZSWIM7	zinc finger SWIM-type containing 7 [Source:HGNC Symbol;Acc:HGNC:26993]	1.65675	-0.859475	0.3061	8.7	2.64	12.83	32.16	9.85	12.78	13.16		FAM95C			FNDC1
ENST00000433366	nonsense_mediated_decay	ZSWIM8	zinc finger SWIM-type containing 8 [Source:HGNC Symbol;Acc:HGNC:23528]	0.20627	0.24986	0.891953	22.5	10.79	73.62	59.71	0	29.12	32.6233		FAM98A			FNDC10
ENST00000492395	nonsense_mediated_decay	ZSWIM8	zinc finger SWIM-type containing 8 [Source:HGNC Symbol;Acc:HGNC:23528]	1.23745	0.21791	0.4527	19.68	0	53.79	10.14	13.39	85.39	30.3983		FAM98B			FNDC3A
ENST00000489649	nonsense_mediated_decay	ZWINT	ZW10 interacting kinetochore protein [Source:HGNC Symbol;Acc:HGNC:13195]	-0.287176	0.239622	0.82092	51.68	22.01	45.47	19.9	10.35	40.62	31.6717		FAM98C			FNDC3B
ENST00000515545	nonsense_mediated_decay	ZXDC	ZXD family zinc finger C [Source:HGNC Symbol;Acc:HGNC:28160]	0.149667	1.95615	0.887405	107.16	88.13	150.87	50.21	137.61	86.43	103.402		FAN1			FNDC4
ENST00000581275	processed_pseudogene	AK4P1	adenylate kinase 4 pseudogene 1 [Source:HGNC Symbol;Acc:HGNC:364]	-0.156676	1.1614	0.891304	93.47	74.47	35.94	58.79	48.18	39.85	58.45		FANCA			FNIP1
ENST00000457591	processed_pseudogene	ANKRD20A10P	ankyrin repeat domain 20 family member A10, pseudogene [Source:HGNC Symbol;Acc:HGNC:39707]	0.215957	-1.00237	0.907962	37	1	2	32	1	1	12.3333		FANCB			FNIP2
ENST00000435128	processed_pseudogene	ANXA2P2	annexin A2 pseudogene 2 [Source:HGNC Symbol;Acc:HGNC:539]	-0.345506	1.02843	0.766171	70.04	72.99	54.04	54.04	45.02	25.01	53.5233		FANCC			FNTA
ENST00000522436	processed_pseudogene	ATP6V1G1P2	ATPase H+ transporting V1 subunit G1 pseudogene 2 [Source:HGNC Symbol;Acc:HGNC:29359]	-0.653228	-0.832773	0.716207	2	33	15	0	18	9	12.8333		FANCD2			FNTB
ENST00000624956	processed_pseudogene	BCLAF1P2	BCL2 associated transcription factor 1 pseudogene 2 [Source:HGNC Symbol;Acc:HGNC:51807]	0.237214	-0.363541	0.864815	25.56	10.41	28.43	21.01	5.08	29.12	19.935		FANCE			FOCAD
ENST00000392798	processed_pseudogene	BTF3L4P2	basic transcription factor 3 like 4 pseudogene 2 [Source:HGNC Symbol;Acc:HGNC:39646]	-0.250001	0.183541	0.844862	39.66	24.66	47.2	28.12	18.48	22.54	30.11		FANCF			FOLH1
ENST00000473537	processed_pseudogene	BZW1P2	basic leucine zipper and W2 domains 1 pseudogene 2 [Source:HGNC Symbol;Acc:HGNC:33954]	-0.443783	1.22729	0.697471	114.23	75.28	49.07	66.47	40.53	31.55	62.855		FANCG			FOLR1
ENST00000438163	processed_pseudogene	DDX50P1	DEAD-box helicase 50 pseudogene 1 [Source:HGNC Symbol;Acc:HGNC:18974]	0.158943	-0.362302	0.90911	28.02	4	38	12.02	5.01	35.19	20.3733		FANCI			FOLR3
ENST00000415278	processed_pseudogene	EEF1A1P11	eukaryotic translation elongation factor 1 alpha 1 pseudogene 11 [Source:HGNC Symbol;Acc:HGNC:3206]	-0.229413	1.79829	0.831163	138.79	68.44	155.59	56.45	65.36	97.97	97.1		FANCL			FOPNL
ENST00000443590	processed_pseudogene	EEF1A1P12	eukaryotic translation elongation factor 1 alpha 1 pseudogene 12 [Source:HGNC Symbol;Acc:HGNC:3195]	0.412956	1.04443	0.72182	59.13	34.52	74.84	30.54	47.2	82.17	54.7333		FANCM			FOS
ENST00000503537	processed_pseudogene	EEF1A1P13	eukaryotic translation elongation factor 1 alpha 1 pseudogene 13 [Source:HGNC Symbol;Acc:HGNC:3196]	0.100559	2.82523	0.913927	206.85	122.27	346.66	160.92	115.23	241.39	198.887		FAP			FOSB
ENST00000513637	processed_pseudogene	EEF1A1P19	eukaryotic translation elongation factor 1 alpha 1 pseudogene 19 [Source:HGNC Symbol;Acc:HGNC:37892]	-0.367116	-0.32918	0.790898	32.36	13.17	34.95	6.69	7.04	30.21	20.7367		FAR1			FOSL1
ENST00000359165	processed_pseudogene	EEF1A1P4	eukaryotic translation elongation factor 1 alpha 1 pseudogene 4 [Source:HGNC Symbol;Acc:HGNC:3199]	0.246572	-0.655796	0.869011	18	9	24	15.02	5	24.02	15.84		FAR2			FOSL2
ENST00000436459	processed_pseudogene	EEF1A1P5	eukaryotic translation elongation factor 1 alpha 1 pseudogene 5 [Source:HGNC Symbol;Acc:HGNC:3200]	-0.201641	6.79043	0.756228	3832.83	2138.14	5841.98	2861.91	1764.54	2757.36	3199.46		FAR2P2			FOXA1
ENST00000434005	processed_pseudogene	EEF1A1P6	eukaryotic translation elongation factor 1 alpha 1 pseudogene 6 [Source:HGNC Symbol;Acc:HGNC:3201]	0.0524278	4.46039	0.943772	728.82	418.53	977.96	523.98	331.71	744.17	620.862		FARP1			FOXC1
ENST00000514975	processed_pseudogene	EEF1A1P9	eukaryotic translation elongation factor 1 alpha 1 pseudogene 9 [Source:HGNC Symbol;Acc:HGNC:3204]	0.00443273	1.34411	0.996862	90	36.07	123.58	46.68	33.3	95.16	70.7983		FARP2			FOXD1
ENST00000447718	processed_pseudogene	EEF1B2P3	eukaryotic translation elongation factor 1 beta 2 pseudogene 3 [Source:HGNC Symbol;Acc:HGNC:3210]	0.102975	1.95638	0.922376	102.17	90.14	158.28	83.06	77.32	119.53	105.083		FARS2			FOXD2
ENST00000445713	processed_pseudogene	EEF1B2P6	eukaryotic translation elongation factor 1 beta 2 pseudogene 6 [Source:HGNC Symbol;Acc:HGNC:51453]	-0.849856	-0.600445	0.567446	28.17	11.8	33.53	10.61	5.74	12.63	17.08		FARSA			FOXF2
ENST00000434851	processed_pseudogene	EIF3FP3	eukaryotic translation initiation factor 3 subunit F pseudogene 3 [Source:HGNC Symbol;Acc:HGNC:37625]	-0.249568	0.951317	0.830958	90.3	53.5	44.07	54.89	35.24	32.11	51.685		FARSB			FOXJ2
ENST00000428832	processed_pseudogene	EIF4A1P10	eukaryotic translation initiation factor 4A1 pseudogene 10 [Source:HGNC Symbol;Acc:HGNC:37930]	-0.0858311	0.751649	0.94269	52.33	46.44	55.74	43.77	35.68	32.35	44.385		FAS			FOXJ3
ENST00000432132	processed_pseudogene	EIF4BP3	eukaryotic translation initiation factor 4B pseudogene 3 [Source:HGNC Symbol;Acc:HGNC:37936]	-0.266259	-0.24434	0.845052	29.4	16.38	36.63	12.19	14.53	22.15	21.88		FASN			FOXK1
ENST00000431936	processed_pseudogene	EIF4BP6	eukaryotic translation initiation factor 4B pseudogene 6 [Source:HGNC Symbol;Acc:HGNC:37939]	-0.0903613	3.1593	0.918449	316.37	180.49	400.8	265.33	140.92	212.36	252.712		FASTK			FOXK2
ENST00000432307	processed_pseudogene	EIF4BP7	eukaryotic translation initiation factor 4B pseudogene 7 [Source:HGNC Symbol;Acc:HGNC:37940]	-0.143695	1.52247	0.896853	101.42	55.99	131.8	80.45	43.67	66.81	80.0233		FASTKD1			FOXL1
ENST00000422816	processed_pseudogene	EIF4EP2	eukaryotic translation initiation factor 4E pseudogene 2 [Source:HGNC Symbol;Acc:HGNC:32428]	0.941222	-0.629581	0.529422	23.1	7.05	9.02	27.16	15.22	13.11	15.7767		FASTKD2			FOXL2NB
ENST00000453115	processed_pseudogene	EIF4HP1	eukaryotic translation initiation factor 4H pseudogene 1 [Source:HGNC Symbol;Acc:HGNC:49035]	0.953358	-0.381404	0.499429	13	11.01	23.02	22.05	27.03	17	18.8517		FASTKD3			FOXM1
ENST00000416471	processed_pseudogene	ENO1P4	enolase 1 pseudogene 4 [Source:HGNC Symbol;Acc:HGNC:37945]	0.387321	0.647163	0.875395	39.41	0	104.55	0	0	118.43	43.7317		FASTKD5			FOXN2
ENST00000524732	processed_pseudogene	FABP5P7	fatty acid binding protein 5 pseudogene 7 [Source:HGNC Symbol;Acc:HGNC:31070]	0.38612	0.162444	0.763416	37.85	36.86	3.99	22.45	34.02	29.14	27.385		FAT1			FOXN3
ENST00000312214	processed_pseudogene	FAM3C2	family with sequence similarity 3 member C2 (pseudogene) [Source:HGNC Symbol;Acc:HGNC:34501]	-0.396586	2.31112	0.694212	258.16	79.33	222.83	199.31	43.74	69.09	145.41		FAT3			FOXO1
ENST00000426721	processed_pseudogene	FBXW4P1	F-box and WD repeat domain containing 4 pseudogene 1 [Source:HGNC Symbol;Acc:HGNC:13609]	0.521681	-0.830722	0.739591	14	4	24	14	10	17	13.8333		FAT4			FOXO3
ENST00000551203	processed_pseudogene	FNBP1P1	formin binding protein 1 pseudogene 1 [Source:HGNC Symbol;Acc:HGNC:44528]	-0.245202	0.107414	0.849188	32	16	61	32	9	25	29.1667		FATE1			FOXO4
ENST00000395675	processed_pseudogene	FOXO3B	forkhead box O3B (pseudogene) [Source:HGNC Symbol;Acc:HGNC:3822]	0.0125106	1.81136	0.990703	77.55	59.19	207.34	69.52	38.25	139.04	98.4817		FAU			FOXP1
ENST00000452570	processed_pseudogene	GAPDHP1	glyceraldehyde-3-phosphate dehydrogenase pseudogene 1 [Source:HGNC Symbol;Acc:HGNC:4159]	0.202094	-0.569979	0.890154	21	11	23	10	7.9	28	16.8167		FAXC			FOXP4
ENST00000380526	processed_pseudogene	GEMIN8P4	gem nuclear organelle associated protein 8 pseudogene 4 [Source:HGNC Symbol;Acc:HGNC:37979]	0.342852	-0.147368	0.798151	23	22	23	29	17	22	22.6667		FAXDC2			FOXRED1
ENST00000399458	processed_pseudogene	GNL3LP1	G protein nucleolar 3 like pseudogene 1 [Source:HGNC Symbol;Acc:HGNC:25733]	-0.771808	-1.04783	0.642271	10.21	6.46	34.67	3.2	0	17.53	12.0117		FBF1			FOXRED2
ENST00000388829	processed_pseudogene	GPX1P1	glutathione peroxidase pseudogene 1 [Source:HGNC Symbol;Acc:HGNC:4560]	0.800892	-0.83299	0.671328	6	22	0	26.01	21	1	12.6683		FBH1			FPGS
ENST00000533934	processed_pseudogene	GVINP2	GTPase, very large interferon inducible pseudogene 2 [Source:HGNC Symbol;Acc:HGNC:38876]	-0.152298	1.33703	0.892598	85	65	94	66	40	61	68.5		FBL			FPGT
ENST00000369387	processed_pseudogene	H3F3AP4	H3 histone, family 3A, pseudogene 4 [Source:HGNC Symbol;Acc:HGNC:42980]	0.277309	2.31377	0.783129	189.61	86.37	157.8	160.3	57.37	172.9	137.392		FBLIM1			FRA10AC1
ENST00000569046	processed_pseudogene	HMGB1P6	high mobility group box 1 pseudogene 6 [Source:HGNC Symbol;Acc:HGNC:4998]	-0.0215963	4.45896	0.976828	791.99	575.36	698.35	508.53	561.62	457.97	598.97		FBLL1			FRAS1
ENST00000436882	processed_pseudogene	HMGN2P5	high mobility group nucleosomal binding domain 2 pseudogene 5 [Source:HGNC Symbol;Acc:HGNC:33568]	0.036085	0.521542	0.976513	61	19	56	28	26	43	38.8333		FBLN1			FRAT1
ENST00000444945	processed_pseudogene	HNRNPA1P10	heterogeneous nuclear ribonucleoprotein A1 pseudogene 10 [Source:HGNC Symbol;Acc:HGNC:39128]	-0.15595	0.112116	0.903642	24.13	11.1	75.27	2.22	14.54	48.3	29.26		FBLN2			FRAT2
ENST00000521273	processed_pseudogene	HNRNPA1P7	heterogeneous nuclear ribonucleoprotein A1 pseudogene 7 [Source:HGNC Symbol;Acc:HGNC:31015]	0.155312	1.24639	0.891326	84.06	24.56	116.89	43.63	30.15	97.98	66.2117		FBLN5			FREM2
ENST00000399515	processed_pseudogene	HNRNPCP2	heterogeneous nuclear ribonucleoprotein C pseudogene 2 [Source:HGNC Symbol;Acc:HGNC:48814]	0.100785	-0.328068	0.941836	27.82	10.75	31.02	24.02	7.01	23.04	20.61		FBN2			FRG1
ENST00000505987	processed_pseudogene	HSP90AB3P	heat shock protein 90 alpha family class B member 3, pseudogene [Source:HGNC Symbol;Acc:HGNC:5259]	0.662561	-0.699551	0.662591	19.02	9	13.01	18.02	6	25.03	15.0133		FBRS			FRK
ENST00000559111	processed_pseudogene	HSP90B2P	heat shock protein 90 beta family member 2, pseudogene [Source:HGNC Symbol;Acc:HGNC:12099]	-0.308025	-1.05184	0.852265	19	12	11	11	0	16	11.5		FBRSL1			FRMD3
ENST00000511877	processed_pseudogene	HSPA8P4	heat shock protein family A (Hsp70) member 8 pseudogene 4 [Source:HGNC Symbol;Acc:HGNC:44919]	-0.703275	-0.239985	0.607018	22	10	65	14	3	24	23		FBXL12			FRMD4A
ENST00000503199	processed_pseudogene	HSPD1P1	heat shock protein family D (Hsp60) member 1 pseudogene 1 [Source:HGNC Symbol;Acc:HGNC:35133]	-0.137985	-0.0168724	0.916175	26.88	25	39.3	8	16.32	36.99	25.415		FBXL14			FRMD4B
ENST00000508643	processed_pseudogene	HSPD1P11	heat shock protein family D (Hsp60) member 1 pseudogene 11 [Source:HGNC Symbol;Acc:HGNC:35142]	-0.459367	-0.796553	0.767767	36	5	17	15	1	14	14.6667		FBXL15			FRMD6
ENST00000604204	processed_pseudogene	HTATSF1P2	HIV-1 Tat specific factor 1 pseudogene 2 [Source:HGNC Symbol;Acc:HGNC:38586]	-0.203313	1.24362	0.85816	81	46	115	60	30	63	65.8333		FBXL16			FRMD8
ENST00000413639	processed_pseudogene	IMPDH1P8	inosine monophosphate dehydrogenase 1 pseudogene 8 [Source:HGNC Symbol;Acc:HGNC:33963]	-0.348373	-0.51571	0.809584	39	9	21	26	3	11	18.1667		FBXL17			FRMPD1
ENST00000396270	processed_pseudogene	KRT8P39	keratin 8 pseudogene 39 [Source:HGNC Symbol;Acc:HGNC:39873]	0.142641	-0.719164	0.925251	15	8	28	15	8	17	15.1667		FBXL18			FRMPD3
ENST00000512037	processed_pseudogene	KRT8P46	keratin 8 pseudogene 46 [Source:HGNC Symbol;Acc:HGNC:39880]	-0.301897	-0.37411	0.829136	26	19	28	24	14	7	19.6667		FBXL19			FRRS1
ENST00000498774	processed_pseudogene	LRRFIP1P1	LRR binding FLII interacting protein 1 pseudogene 1 [Source:HGNC Symbol;Acc:HGNC:32937]	-0.879658	-0.0686702	0.509372	38	27.96	40.61	23.72	8	13	25.215		FBXL19-AS1			FRS2
ENST00000394346	processed_pseudogene	MCRIP2P1	MAPK regulated corepressor interacting protein 2 pseudogene 1 [Source:HGNC Symbol;Acc:HGNC:49629]	0.817419	-0.868143	0.732634	0	1.1	37.05	0	1	41.74	13.4817		FBXL2			FRY
ENST00000495167	processed_pseudogene	MEIS3P1	Meis homeobox 3 pseudogene 1 [Source:HGNC Symbol;Acc:HGNC:7002]	0.262304	-0.333266	0.884093	1	28	29.57	0	24	31.88	19.075		FBXL20			FRYL
ENST00000404582	processed_pseudogene	MORF4L1P1	mortality factor 4 like 1 pseudogene 1 [Source:HGNC Symbol;Acc:HGNC:20400]	-0.253343	2.29969	0.801891	157.06	107	253.08	96.09	76	142.07	138.55		FBXL3			FSBP
ENST00000440465	processed_pseudogene	NAMPTP1	nicotinamide phosphoribosyltransferase pseudogene 1 [Source:HGNC Symbol;Acc:HGNC:17633]	0.00135728	1.43221	0.99903	66.35	70.18	110.2	72.73	44.14	72.28	72.6467		FBXL4			FSCN1
ENST00000596415	processed_pseudogene	NDUFV2P1	NADH:ubiquinone oxidoreductase core subunit V2 pseudogene 1 [Source:HGNC Symbol;Acc:HGNC:7718]	0.0775826	1.83764	0.942244	116	88.08	117	91.03	86	78	96.0183		FBXL5			FSD1
ENST00000502784	processed_pseudogene	NPM1P27	nucleophosmin 1 pseudogene 27 [Source:HGNC Symbol;Acc:HGNC:45206]	-0.199051	2.06226	0.8489	167.21	103.02	147.88	95.03	79.7	96.54	114.897		FBXL6			FSD1L
ENST00000449818	processed_pseudogene	NPM1P39	nucleophosmin 1 pseudogene 39 [Source:HGNC Symbol;Acc:HGNC:45218]	0.631922	-0.858757	0.690097	9.67	10.06	16.38	21.96	13.47	7.48	13.17		FBXL7			FSIP1
ENST00000417358	processed_pseudogene	NUS1P2	NUS1 pseudogene 2 [Source:HGNC Symbol;Acc:HGNC:38473]	-0.256912	1.5705	0.815872	67	63	181	45	36	106	83		FBXL8			FSIP2
ENST00000554937	processed_pseudogene	PHC1P1	polyhomeotic homolog 1 pseudogene 1 [Source:HGNC Symbol;Acc:HGNC:34502]	-0.366117	-0.281658	0.789602	40.68	18.76	20.89	21.14	13.99	11.53	21.165		FBXO10			FST
ENST00000428824	processed_pseudogene	POU5F1P3	POU class 5 homeobox 1 pseudogene 3 [Source:HGNC Symbol;Acc:HGNC:9222]	-0.174422	0.725223	0.884159	59.43	19.05	93.72	41.04	23.89	40.05	46.1967		FBXO11			FSTL1
ENST00000413175	processed_pseudogene	POU5F1P4	POU class 5 homeobox 1 pseudogene 4 [Source:HGNC Symbol;Acc:HGNC:33310]	-0.0772634	0.0625562	0.952476	33.8	18.02	47.07	19.01	21.02	26.18	27.5167		FBXO16			FSTL3
ENST00000358455	processed_pseudogene	PPIAP22	peptidylprolyl isomerase A pseudogene 22 [Source:HGNC Symbol;Acc:HGNC:17236]	0.0974124	4.36979	0.896735	648.58	436.2	844.02	493.68	474.49	536.56	572.255		FBXO17			FSTL5
ENST00000405422	processed_pseudogene	PPIAP31	peptidylprolyl isomerase A pseudogene 31 [Source:HGNC Symbol;Acc:HGNC:44962]	-0.0131478	0.236357	0.991724	41.04	21	47.34	25.46	22.89	29.37	31.1833		FBXO21			FTCDNL1
ENST00000478110	processed_pseudogene	PSMC1P1	proteasome 26S subunit, ATPase 1 pseudogene 1 [Source:HGNC Symbol;Acc:HGNC:30147]	0.415572	0.673439	0.730419	56.55	24.15	48.73	43.24	40.32	40.09	42.18		FBXO22			FTH1
ENST00000443361	processed_pseudogene	RALGAPA1P1	Ral GTPase activating protein catalytic alpha subunit 1 pseudogene 1 [Source:HGNC Symbol;Acc:HGNC:23203]	-0.695137	0.272284	0.583822	60.92	15.28	65.45	19.08	8.98	32.38	33.6817		FBXO25			FTL
ENST00000398357	processed_pseudogene	RCN1P2	reticulocalbin 1 pseudogene 2 [Source:HGNC Symbol;Acc:HGNC:39204]	0.262097	-0.202505	0.846264	27.94	11.93	32.83	18.89	17.09	25.55	22.3717		FBXO27			FTO
ENST00000427504	processed_pseudogene	RHBDF1P1	RHBDF1 pseudogene 1 [Source:HGNC Symbol;Acc:HGNC:44499]	0.400987	0.832566	0.73492	49	35	58	26	34	78	46.6667		FBXO28			FTSJ1
ENST00000555758	processed_pseudogene	RHOQP1	ras homolog family member Q pseudogene 1 [Source:HGNC Symbol;Acc:HGNC:20003]	-0.257154	-0.524593	0.859107	30.76	14.08	20	22.05	8	10.97	17.6433		FBXO3			FTSJ3
ENST00000479243	processed_pseudogene	RPL10AP2	ribosomal protein L10a pseudogene 2 [Source:HGNC Symbol;Acc:HGNC:31081]	-0.145367	1.02144	0.900379	75	56.04	61.35	27	56	46	53.565		FBXO30			FUBP1
ENST00000472730	processed_pseudogene	RPL10AP6	ribosomal protein L10a pseudogene 6 [Source:HGNC Symbol;Acc:HGNC:36504]	0.046347	0.253542	0.970771	35.86	23.64	47.03	36.25	11.57	34.92	31.545		FBXO31			FUBP3
ENST00000325000	processed_pseudogene	RPL10P16	ribosomal protein L10 pseudogene 16 [Source:HGNC Symbol;Acc:HGNC:36882]	0.143842	1.17055	0.900014	78.44	40.24	84.57	61.93	34.66	67.7	61.2567		FBXO32			FUCA1
ENST00000522551	processed_pseudogene	RPL10P9	ribosomal protein L10 pseudogene 9 [Source:HGNC Symbol;Acc:HGNC:35579]	-0.172661	0.545603	0.88772	41.94	35.78	62.38	38.1	25.48	29.75	38.905		FBXO33			FUCA2
ENST00000431098	processed_pseudogene	RPL12P16	ribosomal protein L12 pseudogene 16 [Source:HGNC Symbol;Acc:HGNC:36926]	-0.0786372	1.53702	0.943348	79.34	62.29	141.45	81.77	57.13	57.52	79.9167		FBXO34			FUK
ENST00000432629	processed_pseudogene	RPL12P4	ribosomal protein L12 pseudogene 4 [Source:HGNC Symbol;Acc:HGNC:16587]	-0.273664	0.128426	0.831572	48.09	20.43	40.66	28.54	18.73	18.22	29.1117		FBXO36			FUNDC1
ENST00000459725	processed_pseudogene	RPL13AP20	ribosomal protein L13a pseudogene 20 [Source:HGNC Symbol;Acc:HGNC:35709]	0.0207195	-0.424022	0.988312	25.48	12.05	28.68	11.11	14.04	22.32	18.9467		FBXO38			FUNDC2
ENST00000484130	processed_pseudogene	RPL13AP25	ribosomal protein L13a pseudogene 25 [Source:HGNC Symbol;Acc:HGNC:36981]	-0.502331	0.185881	0.694749	48.85	21.07	53.19	18.29	20.32	22.4	30.6867		FBXO4			FUOM
ENST00000439189	processed_pseudogene	RPL13AP5	ribosomal protein L13a pseudogene 5 [Source:HGNC Symbol;Acc:HGNC:23736]	-0.202433	3.90351	0.796913	530.58	290.19	764.86	445.2	242.17	310.49	430.582		FBXO41			FURIN
ENST00000392730	processed_pseudogene	RPL13P12	ribosomal protein L13 pseudogene 12 [Source:HGNC Symbol;Acc:HGNC:35701]	0.0960809	2.23909	0.924852	141.14	171.22	71.17	214.75	90.16	49.12	122.927		FBXO42			FUS
ENST00000484568	processed_pseudogene	RPL14P1	ribosomal protein L14 pseudogene 1 [Source:HGNC Symbol;Acc:HGNC:31384]	-0.103177	1.55163	0.925602	136	59.93	91.61	80.2	62.06	53.7	80.5833		FBXO44			FUT1
ENST00000391491	processed_pseudogene	RPL15P3	ribosomal protein L15 pseudogene 3 [Source:HGNC Symbol;Acc:HGNC:21538]	-0.00813468	1.01032	0.994411	86.71	32.01	75.21	57.63	38.21	42.07	55.3067		FBXO45			FUT10
ENST00000462885	processed_pseudogene	RPL18AP3	ribosomal protein L18a pseudogene 3 [Source:HGNC Symbol;Acc:HGNC:31387]	0.0709488	3.35216	0.933927	293.96	232.46	422.1	276.51	235.15	225.73	280.985		FBXO46			FUT11
ENST00000495531	processed_pseudogene	RPL21P16	ribosomal protein L21 pseudogene 16 [Source:HGNC Symbol;Acc:HGNC:31396]	0.0228447	4.76617	0.974664	1133.97	578.76	886.71	874.09	537.6	553.56	760.782		FBXO48			FUT4
ENST00000401418	processed_pseudogene	RPL21P28	ribosomal protein L21 pseudogene 28 [Source:HGNC Symbol;Acc:HGNC:36258]	-0.160003	1.01835	0.890425	75.04	54.33	63.52	43.55	29.72	58.94	54.1833		FBXO5			FUT8
ENST00000396599	processed_pseudogene	RPL21P75	ribosomal protein L21 pseudogene 75 [Source:HGNC Symbol;Acc:HGNC:36460]	-0.220854	-0.404547	0.875358	34.77	14.12	22.52	16.52	13.32	14.65	19.3167		FBXO6			FUZ
ENST00000418623	processed_pseudogene	RPL22P1	ribosomal protein L22 pseudogene 1 [Source:HGNC Symbol;Acc:HGNC:17998]	0.069807	0.72366	0.953511	61.17	32.13	56.8	40.09	39.4	34.81	44.0667		FBXO7			FXN
ENST00000471152	processed_pseudogene	RPL23AP42	ribosomal protein L23a pseudogene 42 [Source:HGNC Symbol;Acc:HGNC:35942]	-0.188438	4.53386	0.798422	893.29	548.05	927.3	643.41	380.97	527.12	653.357		FBXO8			FXR1
ENST00000326586	processed_pseudogene	RPL24P4	ribosomal protein L24 pseudogene 4 [Source:HGNC Symbol;Acc:HGNC:21371]	-0.174009	1.00634	0.881036	92	47	57	55.65	51	22	54.1083		FBXO9			FXR2
ENST00000446071	processed_pseudogene	RPL24P8	ribosomal protein L24 pseudogene 8 [Source:HGNC Symbol;Acc:HGNC:36409]	0.171197	-0.287895	0.900654	27	16	25	22.35	21	13	20.725		FBXW11			FXYD3
ENST00000450941	processed_pseudogene	RPL26P19	ribosomal protein L26 pseudogene 19 [Source:HGNC Symbol;Acc:HGNC:36393]	0.0912938	0.73269	0.939167	47.36	42.8	53.38	43.01	23.91	51.77	43.705		FBXW2			FXYD5
ENST00000494408	processed_pseudogene	RPL29P11	ribosomal protein L29 pseudogene 11 [Source:HGNC Symbol;Acc:HGNC:36905]	0.324517	-0.250415	0.811893	22.96	17.11	25.23	23.57	16.01	22.27	21.1917		FBXW4			FYB1
ENST00000497398	processed_pseudogene	RPL32P29	ribosomal protein L32 pseudogene 29 [Source:HGNC Symbol;Acc:HGNC:35771]	-0.10176	3.3509	0.905358	458.54	142.64	470.56	304.67	156.37	243.1	295.98		FBXW4P1			FYCO1
ENST00000413027	processed_pseudogene	RPL3P2	ribosomal protein L3 pseudogene 2 [Source:HGNC Symbol;Acc:HGNC:17834]	-0.354975	-0.331327	0.797784	27.05	16	36	7	11.01	26	20.51		FBXW5			FYN
ENST00000417615	processed_pseudogene	RPL3P4	ribosomal protein L3 pseudogene 4 [Source:HGNC Symbol;Acc:HGNC:19805]	-0.0644434	1.14323	0.955234	65.33	62.59	74.23	51.23	36.24	62.48	58.6833		FBXW7			FYTTD1
ENST00000544920	processed_pseudogene	RPL41P2	ribosomal protein L41 pseudogene 2 [Source:HGNC Symbol;Acc:HGNC:10357]	-0.538303	0.367715	0.667305	63.09	32.03	42.09	30.09	20.05	20.39	34.6233		FBXW8			FZD1
ENST00000422486	processed_pseudogene	RPL4P4	ribosomal protein L4 pseudogene 4 [Source:HGNC Symbol;Acc:HGNC:36179]	-0.144211	2.59549	0.881105	233.6	121.64	261.36	140.1	135.12	124.74	169.427		FBXW9			FZD2
ENST00000413888	processed_pseudogene	RPL4P5	ribosomal protein L4 pseudogene 5 [Source:HGNC Symbol;Acc:HGNC:35699]	0.155206	-0.279143	0.909733	25.5	14	30.33	19.14	12.43	25.1	21.0833		FCF1			FZD3
ENST00000434805	processed_pseudogene	RPL5P4	ribosomal protein L5 pseudogene 4 [Source:HGNC Symbol;Acc:HGNC:36095]	0.313033	-0.711912	0.836659	13	7	28.99	8	9	25	15.165		FCF1P2			FZD4
ENST00000464513	processed_pseudogene	RPL7AP28	ribosomal protein L7a pseudogene 28 [Source:HGNC Symbol;Acc:HGNC:35656]	0.371672	-0.736065	0.891386	0	0	51	0	0	41	15.3333		FCGBP			FZD5
ENST00000477943	processed_pseudogene	RPL7AP6	ribosomal protein L7a pseudogene 6 [Source:HGNC Symbol;Acc:HGNC:19785]	-0.0736394	4.25586	0.922748	803.35	358.72	768.57	696.56	337.2	311.54	545.99		FCGRT			FZD6
ENST00000468161	processed_pseudogene	RPL7P1	ribosomal protein L7 pseudogene 1 [Source:HGNC Symbol;Acc:HGNC:10367]	-0.301291	2.56668	0.755906	261.72	112.3	268.16	158.03	102.17	114.26	169.44		FCHO1			FZD7
ENST00000493874	processed_pseudogene	RPL7P23	ribosomal protein L7 pseudogene 23 [Source:HGNC Symbol;Acc:HGNC:35658]	-0.286901	1.39876	0.798287	96.36	80.28	83.57	61.62	62.89	38.75	70.5783		FCHO2			FZD8
ENST00000468715	processed_pseudogene	RPL7P9	ribosomal protein L7 pseudogene 9 [Source:HGNC Symbol;Acc:HGNC:37028]	-0.0915892	4.17499	0.904787	753.4	397.97	642.75	558.62	327.78	366.86	507.897		FCHSD1			FZD9
ENST00000394878	processed_pseudogene	RPLP0P6	ribosomal protein lateral stalk subunit P0 pseudogene 6 [Source:HGNC Symbol;Acc:HGNC:36404]	0.118357	4.98538	0.866149	1024.07	696.73	1188.21	758.05	661.52	913.77	873.725		FCHSD2			FZR1
ENST00000429775	processed_pseudogene	RPS23P8	ribosomal protein S23 pseudogene 8 [Source:HGNC Symbol;Acc:HGNC:35982]	-0.222092	0.933495	0.849553	71.97	48.17	67.74	30.91	32.07	56.91	51.295		FCN3			G0S2
ENST00000431490	processed_pseudogene	RPS24P8	ribosomal protein S24 pseudogene 8 [Source:HGNC Symbol;Acc:HGNC:37016]	0.392387	-0.798789	0.800787	19.01	7.4	16.98	16.01	10.91	14.02	14.055		FCRLB			G2E3
ENST00000439199	processed_pseudogene	RPS2P32	ribosomal protein S2 pseudogene 32 [Source:HGNC Symbol;Acc:HGNC:30518]	0.251002	0.590136	0.836544	63	30	32	61	34	18	39.6667		FDCSP			G3BP1
ENST00000458332	processed_pseudogene	RPS2P46	ribosomal protein S2 pseudogene 46 [Source:HGNC Symbol;Acc:HGNC:35839]	0.197048	1.46625	0.859695	75.26	53	116.61	69.47	45.88	90.45	75.1117		FDFT1			G3BP2
ENST00000488803	processed_pseudogene	RPS2P5	ribosomal protein S2 pseudogene 5 [Source:HGNC Symbol;Acc:HGNC:31386]	0.144888	7.53289	0.820991	4849.69	3015.74	9869.8	3793.69	2832.42	7230.74	5265.35		FDPS			G6PC3
ENST00000397318	processed_pseudogene	RPS2P55	ribosomal protein S2 pseudogene 55 [Source:HGNC Symbol;Acc:HGNC:36140]	-0.314649	0.190177	0.805371	29.95	21.1	66.24	23.43	19.27	24.09	30.68		FDX1			G6PD
ENST00000398259	processed_pseudogene	RPS3AP26	ribosomal protein S3a pseudogene 26 [Source:HGNC Symbol;Acc:HGNC:36513]	-0.178875	2.60769	0.852548	232.2	117.44	283.5	174.72	92.57	139.24	173.278		FDX2			GAA
ENST00000487100	processed_pseudogene	RPS3AP47	ribosomal protein S3a pseudogene 47 [Source:HGNC Symbol;Acc:HGNC:36744]	-0.154524	0.388339	0.901281	36.04	36.89	48.44	25.95	21.16	36.63	34.185		FDXACB1			GAB1
ENST00000389400	processed_pseudogene	RPS3AP5	ribosomal protein S3A pseudogene 5 [Source:HGNC Symbol;Acc:HGNC:23744]	-0.2367	-0.0845546	0.858342	26.59	21.74	42.07	22.68	16.57	17.59	24.54		FDXR			GAB2
ENST00000484430	processed_pseudogene	RPS3AP6	ribosomal protein S3A pseudogene 6 [Source:HGNC Symbol;Acc:HGNC:18630]	0.0295415	4.97177	0.966488	1176.67	586.93	1296.32	1118.46	520.79	656.29	892.577		FECH			GAB3
ENST00000571702	processed_pseudogene	RPS7P1	ribosomal protein S7 pseudogene 1 [Source:HGNC Symbol;Acc:HGNC:17081]	0.0225697	1.57798	0.983653	118.68	54.62	111	80.45	55.31	73.73	82.2983		FEM1A			GABARAP
ENST00000464254	processed_pseudogene	RPS7P10	ribosomal protein S7 pseudogene 10 [Source:HGNC Symbol;Acc:HGNC:39903]	-0.735894	-0.119324	0.583411	45.72	19.96	37.28	6.06	19.82	16.9	24.29		FEM1B			GABARAPL1
ENST00000484240	processed_pseudogene	RPS7P11	ribosomal protein S7 pseudogene 11 [Source:HGNC Symbol;Acc:HGNC:35841]	-0.28022	0.126421	0.827671	35.67	23.56	49.05	17.23	14.13	33.65	28.8817		FEM1C			GABARAPL2
ENST00000435879	processed_pseudogene	RPSAP12	ribosomal protein SA pseudogene 12 [Source:HGNC Symbol;Acc:HGNC:6504]	-0.0505872	2.37305	0.959581	139.94	181.45	137.03	90.21	156.4	102.3	134.555		FEN1			GABBR1
ENST00000448168	processed_pseudogene	RPSAP15	ribosomal protein SA pseudogene 15 [Source:HGNC Symbol;Acc:HGNC:31464]	-0.125299	-0.171221	0.925775	29.49	19.24	33.57	13.99	20.9	19.61	22.8		FER			GABPA
ENST00000431241	processed_pseudogene	RPSAP19	ribosomal protein SA pseudogene 19 [Source:HGNC Symbol;Acc:HGNC:36508]	0.464244	-0.51886	0.748412	26.78	7.83	18.2	22.71	10.96	18.75	17.5383		FERMT1			GABPB1
ENST00000454001	processed_pseudogene	RPSAP54	ribosomal protein SA pseudogene 54 [Source:HGNC Symbol;Acc:HGNC:36373]	-0.124661	-0.899691	0.93782	17.57	13.59	14.28	7.38	9.39	14.85	12.8433		FERMT2			GABPB2
ENST00000484897	processed_pseudogene	RPSAP58	ribosomal protein SA pseudogene 58 [Source:HGNC Symbol;Acc:HGNC:36809]	0.29479	0.13995	0.855375	2	6.01	92	5	7	67	29.835		FES			GABRA2
ENST00000534767	processed_pseudogene	SEC14L1P1	SEC14 like 1 pseudogene 1 [Source:HGNC Symbol;Acc:HGNC:44189]	-0.576196	-0.140611	0.667834	39	13	48	13	13	20	24.3333		FEZ1			GABRA5
ENST00000396021	processed_pseudogene	SERBP1P1	SERPINE1 mRNA binding protein 1 pseudogene 1 [Source:HGNC Symbol;Acc:HGNC:32247]	-0.315086	-1.16591	0.852706	23	9	7.18	12.37	5.54	6.03	10.52		FEZ2			GABRB2
ENST00000510079	processed_pseudogene	SERBP1P5	SERPINE1 mRNA binding protein 1 pseudogene 5 [Source:HGNC Symbol;Acc:HGNC:44632]	-1.1394	-1.12054	0.503752	14.03	21.03	11.85	5.11	8.01	4.01	10.6733		FGD1			GABRB3
ENST00000497538	processed_pseudogene	SETP14	SET pseudogene 14 [Source:HGNC Symbol;Acc:HGNC:42933]	0.0271128	-0.298692	0.984245	30.02	15.01	26.01	24.01	10	20.03	20.8467		FGD4			GABRQ
ENST00000624821	processed_pseudogene	SNX18P12	sorting nexin 18 pseudogene 12 [Source:HGNC Symbol;Acc:HGNC:39620]	-0.240256	2.13603	0.81643	237.48	134	54	132	86	67	118.413		FGD5			GADD45A
ENST00000412442	processed_pseudogene	SNX18P13	sorting nexin 18 pseudogene 13 [Source:HGNC Symbol;Acc:HGNC:39621]	-0.0861815	-0.439548	0.951542	20	10	38.99	8	8	29	18.9983		FGD5-AS1			GADD45B
ENST00000537175	processed_pseudogene	SUPT16HP1	SPT16 homolog, facilitates chromatin remodeling subunit pseudogene 1 [Source:HGNC Symbol;Acc:HGNC:31388]	-0.0502512	-0.889433	0.974826	18.03	11.03	17	4.01	11.02	17.04	13.0217		FGD6			GADD45G
ENST00000452855	processed_pseudogene	TATDN2P3	TatD DNase domain containing 2 pseudogene 3 [Source:HGNC Symbol;Acc:HGNC:39256]	0.276772	0.384634	0.916966	0	2	122	0	0	94	36.3333		FGF1			GADD45GIP1
ENST00000420496	processed_pseudogene	TCEA1P2	transcription elongation factor A1 pseudogene 2 [Source:HGNC Symbol;Acc:HGNC:29891]	-0.0513873	-0.714733	0.973006	20.19	10.15	23.28	11.13	7.14	19.15	15.1733		FGF12			GADL1
ENST00000463122	processed_pseudogene	TMEM183B	transmembrane protein 183B [Source:HGNC Symbol;Acc:HGNC:33205]	0.520025	0.156743	0.68558	33.31	24.52	22.25	35.86	26.16	27.29	28.2317		FGF13			GAK
ENST00000420977	processed_pseudogene	TPI1P1	triosephosphate isomerase 1 pseudogene 1 [Source:HGNC Symbol;Acc:HGNC:35449]	0.11199	-0.580097	0.93915	19	18	16	18	15	12	16.3333		FGF14			GAL
ENST00000413759	processed_pseudogene	TPT1P9	tumor protein, translationally-controlled 1 pseudogene 9 [Source:HGNC Symbol;Acc:HGNC:49299]	-0.11609	-0.711075	0.939098	13	20	18	4	11	22	14.6667		FGF14-AS2			GALC
ENST00000399586	processed_pseudogene	TTC3P1	tetratricopeptide repeat domain 3 pseudogene 1 [Source:HGNC Symbol;Acc:HGNC:23318]	-0.789744	0.639412	0.611847	14	7	181	12	2	61.02	46.17		FGF18			GALE
ENST00000558165	processed_pseudogene	TYRO3P	TYRO3P protein tyrosine kinase pseudogene [Source:HGNC Symbol;Acc:HGNC:12447]	0.882547	-0.375255	0.530358	18	7	25	29	3	35	19.5		FGF2			GALK1
ENST00000450587	processed_pseudogene	UBE2SP1	ubiquitin conjugating enzyme E2 S pseudogene 1 [Source:HGNC Symbol;Acc:HGNC:30864]	0.918297	0.393997	0.464095	32.24	18.12	35.1	18.52	41.26	55.01	33.375		FGF7P6			GALK2
ENST00000445822	processed_pseudogene	YBX1P1	Y-box binding protein 1 pseudogene 1 [Source:HGNC Symbol;Acc:HGNC:8015]	0.215831	2.82084	0.816786	207.08	200.59	178.68	131.23	248.71	139.18	184.245		FGFBP1			GALM
ENST00000444752	processed_pseudogene	YBX1P10	Y-box binding protein 1 pseudogene 10 [Source:HGNC Symbol;Acc:HGNC:42432]	0.524744	-0.1535	0.696314	17.01	21.04	25.97	12.01	32.02	24.98	22.1717		FGFBP3			GALNS
ENST00000549983	processed_transcript	AAAS	aladin WD repeat nucleoporin [Source:HGNC Symbol;Acc:HGNC:13666]	0.119974	1.07681	0.917241	90.18	30.01	76.09	73.23	59.64	17.29	57.74		FGFR1			GALNT1
ENST00000316543	processed_transcript	AACS	acetoacetyl-CoA synthetase [Source:HGNC Symbol;Acc:HGNC:21298]	-0.0550258	0.04026	0.966299	12.6	46.81	21.9	14.42	17.8	36.51	25.0067		FGFR1OP			GALNT10
ENST00000538028	processed_transcript	AAGAB	alpha and gamma adaptin binding protein [Source:HGNC Symbol;Acc:HGNC:25662]	-0.739685	3.41299	0.385897	501.51	377.92	330.17	264.7	183.77	118.3	296.062		FGFR1OP2			GALNT11
ENST00000519732	processed_transcript	ABCA10	ATP binding cassette subfamily A member 10 [Source:HGNC Symbol;Acc:HGNC:30]	-0.229503	1.02963	0.905753	0	20.75	204.81	6.03	10.99	108.97	58.5917		FGFR2			GALNT12
ENST00000451020	processed_transcript	ABCA11P	ATP binding cassette subfamily A member 11, pseudogene [Source:HGNC Symbol;Acc:HGNC:31]	-0.819171	2.4799	0.407136	97.12	75.55	567.69	71.62	38.75	172.11	170.473		FGFR3			GALNT13
ENST00000514396	processed_transcript	ABCA11P	ATP binding cassette subfamily A member 11, pseudogene [Source:HGNC Symbol;Acc:HGNC:31]	-0.56665	0.692796	0.63843	26.17	32.27	125.17	21.25	15.9	50.08	45.14		FGFR4			GALNT14
ENST00000484213	processed_transcript	ABCD3	ATP binding cassette subfamily D member 3 [Source:HGNC Symbol;Acc:HGNC:67]	-0.543326	2.26876	0.658956	111.4	28.1	474.28	34.27	18.86	219.05	147.66		FGFRL1			GALNT18
ENST00000464165	processed_transcript	ABCD3	ATP binding cassette subfamily D member 3 [Source:HGNC Symbol;Acc:HGNC:67]	-0.294999	0.136629	0.854759	17.79	6.73	94.81	19.02	0	45.93	30.7133		FGGY			GALNT2
ENST00000487005	processed_transcript	ABHD14B	abhydrolase domain containing 14B [Source:HGNC Symbol;Acc:HGNC:28235]	0.354511	1.85442	0.740447	76.57	93.67	115.98	118.83	103.17	61.9	95.02		FGL2			GALNT4
ENST00000559506	processed_transcript	ABHD17C	abhydrolase domain containing 17C [Source:HGNC Symbol;Acc:HGNC:26925]	0.141308	-0.944109	0.931795	0	14.56	24.98	5.47	4.93	23.84	12.2967		FH			GALNT5
ENST00000562073	processed_transcript	ABHD2	abhydrolase domain containing 2 [Source:HGNC Symbol;Acc:HGNC:18717]	-0.36689	-0.583997	0.803111	20.56	19.65	22.14	16.41	18.81	1.44	16.5017		FHDC1			GALNT6
ENST00000480865	processed_transcript	ACAA1	acetyl-CoA acyltransferase 1 [Source:HGNC Symbol;Acc:HGNC:82]	0.0588168	1.34044	0.958386	76.8	56.95	96.74	46.53	20.04	114.32	68.5633		FHIT			GALNT7
ENST00000413681	processed_transcript	ACAD10	acyl-CoA dehydrogenase family member 10 [Source:HGNC Symbol;Acc:HGNC:21597]	-1.495	0.824002	0.340388	104.01	24.58	125.77	0	10.94	48.63	52.3217		FHL1			GALNTL6
ENST00000507705	processed_transcript	ACAD11	acyl-CoA dehydrogenase family member 11 [Source:HGNC Symbol;Acc:HGNC:30211]	0.335428	1.06954	0.771819	92.57	49.81	21.8	114.55	32.68	21.56	55.495		FHL2			GALR1
ENST00000524502	processed_transcript	ACAD8	acyl-CoA dehydrogenase family member 8 [Source:HGNC Symbol;Acc:HGNC:87]	0.120874	-0.633735	0.935195	16.21	13.29	23.31	16.69	14.06	11.94	15.9167		FHL3			GALT
ENST00000505602	processed_transcript	ACAD9	acyl-CoA dehydrogenase family member 9 [Source:HGNC Symbol;Acc:HGNC:21497]	1.84463	-0.493818	0.238039	8.36	0	23.98	8.47	35.82	26.4	17.1717		FHOD1			GAMT
ENST00000411816	processed_transcript	ACADSB	acyl-CoA dehydrogenase short/branched chain [Source:HGNC Symbol;Acc:HGNC:91]	0.562041	-0.411603	0.790391	0	0	61.82	3.91	11.83	39.86	19.57		FIBCD1			GAN
ENST00000467951	processed_transcript	ACAT2	acetyl-CoA acetyltransferase 2 [Source:HGNC Symbol;Acc:HGNC:94]	0.252975	2.81895	0.786056	192.85	205.29	173.58	145.34	169.48	221.33	184.645		FIBIN			GANAB
ENST00000472052	processed_transcript	ACAT2	acetyl-CoA acetyltransferase 2 [Source:HGNC Symbol;Acc:HGNC:94]	0.179658	2.2825	0.859096	165.65	109.61	151.61	104.99	89.3	168.08	131.54		FIBP			GANC
ENST00000496993	processed_transcript	ACBD6	acyl-CoA binding domain containing 6 [Source:HGNC Symbol;Acc:HGNC:23339]	0.429477	1.89191	0.686996	121.35	39.59	158.84	93.48	59.55	145.42	103.038		FICD			GAP43
ENST00000415414	processed_transcript	ACBD6	acyl-CoA binding domain containing 6 [Source:HGNC Symbol;Acc:HGNC:23339]	-0.0115693	0.788922	0.992233	39.34	38	83.26	28	15.78	74.29	46.445		FIG4			GAPDH
ENST00000440959	processed_transcript	ACBD6	acyl-CoA binding domain containing 6 [Source:HGNC Symbol;Acc:HGNC:23339]	-0.438478	0.647998	0.717073	74.06	14	89.99	19	4.22	66.02	44.5483		FIGN			GAPVD1
ENST00000466237	processed_transcript	ACO2	aconitase 2 [Source:HGNC Symbol;Acc:HGNC:118]	0.533846	1.78964	0.620813	85.64	40.85	156.81	78.24	71.28	134.47	94.5483		FIGNL1			GAR1
ENST00000481208	processed_transcript	ACOT11	acyl-CoA thioesterase 11 [Source:HGNC Symbol;Acc:HGNC:18156]	1.3627	0.417739	0.466633	0	14.18	58.03	7.47	7.97	116.38	34.005		FILIP1L			GAREM1
ENST00000476436	processed_transcript	ACOT13	acyl-CoA thioesterase 13 [Source:HGNC Symbol;Acc:HGNC:20999]	0.0532438	3.26584	0.951045	360.43	271.51	224.48	222.91	293.59	162	255.82		FIP1L1			GAREM2
ENST00000506085	processed_transcript	ACSF2	acyl-CoA synthetase family member 2 [Source:HGNC Symbol;Acc:HGNC:26101]	-1.41461	-0.451177	0.37018	13.12	9.09	74.24	0	9.02	13.8	19.8783		FIRRE			GARS
ENST00000484396	processed_transcript	ACSS1	acyl-CoA synthetase short chain family member 1 [Source:HGNC Symbol;Acc:HGNC:16091]	-1.12323	-0.609962	0.453771	29.49	15.45	31.42	6.06	9.61	9.01	16.84		FIS1			GART
ENST00000484841	processed_transcript	ACTB	actin beta [Source:HGNC Symbol;Acc:HGNC:132]	0.878251	3.4894	0.298839	135.78	281.41	272.3	303.8	198.81	535.64	287.957		FITM2			GAS1
ENST00000495553	processed_transcript	ACTN4	actinin alpha 4 [Source:HGNC Symbol;Acc:HGNC:166]	-0.290167	1.60946	0.791719	234.17	38.5	59	63.49	69	54.27	86.405		FIZ1			GAS2L1
ENST00000470322	processed_transcript	ACTR1A	ARP1 actin related protein 1 homolog A [Source:HGNC Symbol;Acc:HGNC:167]	-0.772043	0.989881	0.509954	62.43	49.08	123.73	7.92	25.58	63.66	55.4		FJX1			GAS2L3
ENST00000481044	processed_transcript	ACTR1A	ARP1 actin related protein 1 homolog A [Source:HGNC Symbol;Acc:HGNC:167]	-0.122216	-0.884122	0.938734	18.18	9.13	20.87	0	5.01	26.22	13.235		FKBP10			GAS6
ENST00000550813	processed_transcript	ACTR6	ARP6 actin related protein 6 homolog [Source:HGNC Symbol;Acc:HGNC:24025]	1.72936	-0.161751	0.268007	0	18.96	13.78	22.39	41.75	28.81	20.9483		FKBP11			GAS7
ENST00000458030	processed_transcript	ACYP2	acylphosphatase 2 [Source:HGNC Symbol;Acc:HGNC:180]	0.0703678	-0.103801	0.957783	24.64	19.01	37.47	15.49	14.43	32.61	23.9417		FKBP14			GAS8
ENST00000558733	processed_transcript	ADAM10	ADAM metallopeptidase domain 10 [Source:HGNC Symbol;Acc:HGNC:188]	-0.297447	2.91896	0.745898	238.75	190.56	364.96	133.14	133.02	208.25	211.447		FKBP15			GASK1B
ENST00000472434	processed_transcript	ADAM15	ADAM metallopeptidase domain 15 [Source:HGNC Symbol;Acc:HGNC:193]	-0.165929	0.0167851	0.915233	50.56	36.41	0	15.38	13.84	35.12	25.2183		FKBP1A			GATA2
ENST00000509467	processed_transcript	ADAMTS19	ADAM metallopeptidase with thrombospondin type 1 motif 19 [Source:HGNC Symbol;Acc:HGNC:17111]	0.0265109	-0.937269	0.992226	0	0	48.56	0	0	30.65	13.2017		FKBP1B			GATA3
ENST00000483335	processed_transcript	ADAMTSL4	ADAMTS like 4 [Source:HGNC Symbol;Acc:HGNC:19706]	0.485392	-1.14057	0.775164	11	14.25	3	11	21.59	0	10.14		FKBP2			GATA6
ENST00000494866	processed_transcript	ADAR	adenosine deaminase, RNA specific [Source:HGNC Symbol;Acc:HGNC:225]	-0.0117491	-0.0178331	0.992851	35.4	24.12	27.34	30.85	30.24	3.7	25.275		FKBP3			GATAD1
ENST00000471068	processed_transcript	ADAR	adenosine deaminase, RNA specific [Source:HGNC Symbol;Acc:HGNC:225]	0.200293	-0.529153	0.890142	17.37	14.48	24.35	6.31	22.79	17.02	17.0533		FKBP4			GATAD2A
ENST00000389861	processed_transcript	ADARB1	adenosine deaminase, RNA specific B1 [Source:HGNC Symbol;Acc:HGNC:226]	0.511488	1.78052	0.636007	106.94	107.75	21.79	91.82	92.97	98.04	86.5517		FKBP5			GATAD2B
ENST00000460734	processed_transcript	ADARB1	adenosine deaminase, RNA specific B1 [Source:HGNC Symbol;Acc:HGNC:226]	0.075125	-0.105799	0.954977	28	31.55	15	9.01	29.04	24.14	22.79		FKBP7			GATB
ENST00000538860	processed_transcript	ADD1	adducin 1 [Source:HGNC Symbol;Acc:HGNC:243]	0.182071	0.435937	0.883118	36.52	24.37	57.73	21.14	37.7	35.97	35.5717		FKBP8			GATC
ENST00000468345	processed_transcript	ADD3	adducin 3 [Source:HGNC Symbol;Acc:HGNC:245]	-0.226668	2.19525	0.825057	281.88	75.7	124.87	193.66	49.67	63.2	131.497		FKBP9			GATD1
ENST00000472568	processed_transcript	ADD3	adducin 3 [Source:HGNC Symbol;Acc:HGNC:245]	-0.125903	0.622075	0.917213	83.28	26.64	38.61	86.2	11.86	7.15	42.29		FKBPL			GATD3A
ENST00000473669	processed_transcript	ADD3	adducin 3 [Source:HGNC Symbol;Acc:HGNC:245]	-0.809232	0.341234	0.520853	84.16	23.27	40.16	43.19	1.97	18.64	35.2317		FKRP			GATD3B
ENST00000488799	processed_transcript	ADD3	adducin 3 [Source:HGNC Symbol;Acc:HGNC:245]	-0.357106	-0.179937	0.791034	38.67	11.15	41.07	32.63	8.83	9.54	23.6483		FKTN			GATM
ENST00000475954	processed_transcript	ADD3	adducin 3 [Source:HGNC Symbol;Acc:HGNC:245]	0.613412	-0.220651	0.692603	52.38	0	13.82	47.94	9.97	11.54	22.6083		FLAD1			GBA
ENST00000497125	processed_transcript	ADD3	adducin 3 [Source:HGNC Symbol;Acc:HGNC:245]	-0.770476	-0.722593	0.615034	51.22	6.97	7.33	18.89	4.57	4.43	15.5683		FLCN			GBA2
ENST00000282943	processed_transcript	ADGRA3	adhesion G protein-coupled receptor A3 [Source:HGNC Symbol;Acc:HGNC:13839]	-1.04828	2.62301	0.505455	315.46	230.4	207.35	0	84.93	186.7	170.807		FLG			GBE1
ENST00000591528	processed_transcript	ADGRL1	adhesion G protein-coupled receptor L1 [Source:HGNC Symbol;Acc:HGNC:20973]	-0.306193	-0.849896	0.846033	27.34	7.98	17.08	17.21	9.96	3.21	13.7967		FLG-AS1			GBF1
ENST00000512991	processed_transcript	ADH5	alcohol dehydrogenase 5 (class III), chi polypeptide [Source:HGNC Symbol;Acc:HGNC:253]	2.14735	0.690477	0.265754	24.78	22.08	2.03	67.21	0	123.07	39.8617		FLI1			GBP1
ENST00000508146	processed_transcript	ADH5	alcohol dehydrogenase 5 (class III), chi polypeptide [Source:HGNC Symbol;Acc:HGNC:253]	1.10369	-0.240298	0.528255	46.53	0	8.13	18.88	50.51	3.18	21.205		FLII			GBP2
ENST00000466739	processed_transcript	ADHFE1	alcohol dehydrogenase, iron containing 1 [Source:HGNC Symbol;Acc:HGNC:16354]	0.239486	-0.771005	0.87666	4.82	13.36	26.92	7.69	9.55	22.72	14.1767		FLNA			GBP3
ENST00000468215	processed_transcript	ADSS	adenylosuccinate synthase [Source:HGNC Symbol;Acc:HGNC:292]	-1.46639	-0.833238	0.361272	37.82	6.13	26.24	4.06	2.44	10.63	14.5533		FLNB			GCA
ENST00000491814	processed_transcript	AFAP1L2	actin filament associated protein 1 like 2 [Source:HGNC Symbol;Acc:HGNC:25901]	-0.29852	2.22356	0.77011	269.83	66.88	177.31	155.11	70.64	71.98	135.292		FLNC			GCAT
ENST00000437774	processed_transcript	AFG3L1P	AFG3 like matrix AAA peptidase subunit 1, pseudogene [Source:HGNC Symbol;Acc:HGNC:314]	0.347671	0.262926	0.80583	44.91	0	63.98	30.06	18.32	40.21	32.9133		FLOT1			GCC1
ENST00000457926	processed_transcript	AFG3L1P	AFG3 like matrix AAA peptidase subunit 1, pseudogene [Source:HGNC Symbol;Acc:HGNC:314]	-2.13539	-0.68393	0.316163	32.13	42.02	0	9.06	5.95	0	14.86		FLOT2			GCC2
ENST00000587750	processed_transcript	AFMID	arylformamidase [Source:HGNC Symbol;Acc:HGNC:20910]	-0.389961	0.955836	0.738855	52.87	45.66	107.56	21.92	37.39	52.79	53.0317		FLRT1			GCDH
ENST00000589664	processed_transcript	AFMID	arylformamidase [Source:HGNC Symbol;Acc:HGNC:20910]	-0.614819	-0.0776491	0.643818	51.59	28.34	17.67	17.35	10.15	22.02	24.52		FLRT2			GCFC2
ENST00000506853	processed_transcript	AGA	aspartylglucosaminidase [Source:HGNC Symbol;Acc:HGNC:318]	-0.415522	-0.0384501	0.782256	28.38	38.78	24.61	16.45	37.14	0	24.2267		FLRT3			GCH1
ENST00000453371	processed_transcript	AGAP1	ArfGAP with GTPase domain, ankyrin repeat and PH domain 1 [Source:HGNC Symbol;Acc:HGNC:16922]	0.762415	0.221325	0.696657	14.46	46.4	0	91.22	1.27	17.31	28.4433		FLT1			GCHFR
ENST00000492234	processed_transcript	AGAP3	ArfGAP with GTPase domain, ankyrin repeat and PH domain 3 [Source:HGNC Symbol;Acc:HGNC:16923]	5.59503e-05	-1.12779	0.999944	0	17.23	16.86	14.05	14.43	0	10.4283		FLT4			GCLC
ENST00000474713	processed_transcript	AGFG2	ArfGAP with FG repeats 2 [Source:HGNC Symbol;Acc:HGNC:5177]	0.0529906	2.19819	0.958776	90.99	215.39	44.49	123.58	168.11	31.64	112.367		FLVCR1			GCLM
ENST00000490711	processed_transcript	AGPAT1	1-acylglycerol-3-phosphate O-acyltransferase 1 [Source:HGNC Symbol;Acc:HGNC:324]	-0.930759	-0.555702	0.553241	22.49	5.99	51.58	24.92	4.57	0	18.2583		FLVCR1-DT			GCN1
ENST00000479117	processed_transcript	AGPAT3	1-acylglycerol-3-phosphate O-acyltransferase 3 [Source:HGNC Symbol;Acc:HGNC:326]	0.76716	0.1659	0.674936	0	14.25	65.68	2.21	18.86	72.22	28.87		FLVCR2			GCNA
ENST00000483900	processed_transcript	AHCTF1	AT-hook containing transcription factor 1 [Source:HGNC Symbol;Acc:HGNC:24618]	-0.548716	0.825746	0.82781	210.86	0	0	68.97	0	32.25	52.0133		FLYWCH1			GCNT1
ENST00000473516	processed_transcript	AHCY	adenosylhomocysteinase [Source:HGNC Symbol;Acc:HGNC:343]	-0.360281	-0.813678	0.817614	22.18	8.05	25.12	9.04	7.02	14.08	14.2483		FLYWCH2			GCNT2
ENST00000492120	processed_transcript	AHR	aryl hydrocarbon receptor [Source:HGNC Symbol;Acc:HGNC:348]	-0.279093	0.403089	0.822527	32.77	42.14	50.33	47.74	22.23	12.65	34.6433		FMC1			GCNT3
ENST00000394457	processed_transcript	AHSA2P	activator of HSP90 ATPase homolog 2, pseudogene [Source:HGNC Symbol;Acc:HGNC:20437]	-0.656956	2.01389	0.533308	196.7	84.19	198.97	109.57	47.02	65.45	116.983		FMC1-LUC7L2			GCSH
ENST00000357022	processed_transcript	AHSA2P	activator of HSP90 ATPase homolog 2, pseudogene [Source:HGNC Symbol;Acc:HGNC:20437]	-0.56804	0.602885	0.641226	35.83	38.38	93.16	14.45	31.12	34.41	41.225		FMN1			GDA
ENST00000474863	processed_transcript	AIDA	axin interactor, dorsalization associated [Source:HGNC Symbol;Acc:HGNC:25761]	-0.531619	1.89181	0.618457	187.04	78.4	156.85	86.69	45.66	80.71	105.892		FMNL2			GDAP1
ENST00000413016	processed_transcript	AK1	adenylate kinase 1 [Source:HGNC Symbol;Acc:HGNC:361]	0.9531	1.63685	0.388258	109.3	59.24	22.02	129.73	139.15	15.53	79.1617		FMNL3			GDAP2
ENST00000497030	processed_transcript	AK4	adenylate kinase 4 [Source:HGNC Symbol;Acc:HGNC:363]	0.989511	1.33993	0.652293	0	112.01	0	129.52	71.05	43.77	59.3917		FMO2			GDE1
ENST00000474968	processed_transcript	AK4	adenylate kinase 4 [Source:HGNC Symbol;Acc:HGNC:363]	-0.874873	-0.90242	0.5877	27.11	13.32	16.39	4.64	12.03	5.22	13.1183		FMO4			GDF11
ENST00000482335	processed_transcript	AKAP2	A-kinase anchoring protein 2 [Source:HGNC Symbol;Acc:HGNC:372]	0.0613829	1.20367	0.957111	104.33	54.64	45.86	67.74	34.14	63.1	61.635		FMOD			GDF15
ENST00000492875	processed_transcript	AKNA	AT-hook transcription factor [Source:HGNC Symbol;Acc:HGNC:24108]	0.243317	-0.761958	0.874371	11.82	10	24.95	10.15	11.22	18.47	14.435		FMR1			GDF3
ENST00000476957	processed_transcript	AKR1A1	aldo-keto reductase family 1 member A1 [Source:HGNC Symbol;Acc:HGNC:380]	0.843294	0.561119	0.587984	43.07	0	70.22	9.53	56.88	56.19	39.315		FN1			GDF6
ENST00000473038	processed_transcript	AKR1A1	aldo-keto reductase family 1 member A1 [Source:HGNC Symbol;Acc:HGNC:380]	-0.53049	0.450999	0.668809	40.48	30.19	79.05	15.72	23.77	33.69	37.15		FN3KRP			GDF9
ENST00000495913	processed_transcript	AKR1A1	aldo-keto reductase family 1 member A1 [Source:HGNC Symbol;Acc:HGNC:380]	0.201016	-0.377809	0.885707	18.84	15.48	28.15	21.82	13.12	18.97	19.3967		FNBP1			GDI1
ENST00000497973	processed_transcript	AKR1A1	aldo-keto reductase family 1 member A1 [Source:HGNC Symbol;Acc:HGNC:380]	2.01319	-0.479537	0.225279	25.04	2.19	0	23.82	31.12	20.73	17.15		FNBP1L			GDI2
ENST00000496999	processed_transcript	AKR1A1	aldo-keto reductase family 1 member A1 [Source:HGNC Symbol;Acc:HGNC:380]	0.627405	-1.09403	0.778725	0	23.49	0	1.93	19.32	15.53	10.045		FNBP1P1			GDNF
ENST00000477661	processed_transcript	AKR1C1	aldo-keto reductase family 1 member C1 [Source:HGNC Symbol;Acc:HGNC:384]	0.316652	1.31441	0.826696	104.32	73.78	10.42	133.57	62.58	1.79	64.41		FNBP4			GDPD1
ENST00000544168	processed_transcript	AKT1	AKT serine/threonine kinase 1 [Source:HGNC Symbol;Acc:HGNC:391]	1.70728	-0.945308	0.540697	0	0	24.12	0	0	49.91	12.3383		FNDC1			GDPD5
ENST00000581582	processed_transcript	AKT2	AKT serine/threonine kinase 2 [Source:HGNC Symbol;Acc:HGNC:392]	0.165765	-0.174584	0.901897	26.96	10	41.21	18	12	30.83	23.1667		FNDC10			GDPGP1
ENST00000391845	processed_transcript	AKT2	AKT serine/threonine kinase 2 [Source:HGNC Symbol;Acc:HGNC:392]	-0.629392	-0.989111	0.795513	22.51	23.48	0	0	22.97	0	11.4933		FNDC3A			GEM
ENST00000483788	processed_transcript	ALDH18A1	aldehyde dehydrogenase 18 family member A1 [Source:HGNC Symbol;Acc:HGNC:9722]	0.176923	0.378273	0.887212	24.69	47.04	27.84	36.04	24.74	34.8	32.525		FNDC3B			GEMIN2
ENST00000558595	processed_transcript	ALDH1A2	aldehyde dehydrogenase 1 family member A2 [Source:HGNC Symbol;Acc:HGNC:15472]	-0.0595488	-0.819948	0.973421	20.27	0	33.55	4.08	0.82	28.12	14.4733		FNDC4			GEMIN4
ENST00000463610	processed_transcript	ALDH9A1	aldehyde dehydrogenase 9 family member A1 [Source:HGNC Symbol;Acc:HGNC:412]	-0.263418	-0.708494	0.866773	41.7	9.62	5.12	18.58	0	17.26	15.38		FNDC5			GEMIN5
ENST00000566012	processed_transcript	ALDOA	aldolase, fructose-bisphosphate A [Source:HGNC Symbol;Acc:HGNC:414]	-0.138735	5.09162	0.841536	1106.4	950.87	1271.45	820.06	966.43	477.04	932.042		FNIP1			GEMIN6
ENST00000592661	processed_transcript	ALG1	ALG1, chitobiosyldiphosphodolichol beta-mannosyltransferase [Source:HGNC Symbol;Acc:HGNC:18294]	0.395478	0.150262	0.758125	29.92	28	24.78	26.02	25.1	34.03	27.975		FNIP2			GEMIN7
ENST00000519151	processed_transcript	ALG11	ALG11, alpha-1,2-mannosyltransferase [Source:HGNC Symbol;Acc:HGNC:32456]	-0.277901	0.757289	0.815935	51.43	35.36	86.97	32.86	31.82	38.05	46.0817		FNTA			GEMIN8
ENST00000383742	processed_transcript	ALS2CL	ALS2 C-terminal like [Source:HGNC Symbol;Acc:HGNC:20605]	0.289446	-0.794528	0.85211	28.71	11.3	2.48	25.86	8.83	6.57	13.9583		FNTB			GEN1
ENST00000531542	processed_transcript	AMBRA1	autophagy and beclin 1 regulator 1 [Source:HGNC Symbol;Acc:HGNC:25990]	-0.300983	0.323475	0.810597	31.53	30.4	62.56	35.44	16.54	24.11	33.43		FOCAD			GET4
ENST00000565570	processed_transcript	AMDHD2	amidohydrolase domain containing 2 [Source:HGNC Symbol;Acc:HGNC:24262]	3.7053	-0.946213	0.148153	0	0	7.49	0	38.44	23.05	11.4967		FOLH1			GFER
ENST00000397713	processed_transcript	AMZ2P1	archaelysin family metallopeptidase 2 pseudogene 1 [Source:HGNC Symbol;Acc:HGNC:26491]	-0.241886	2.47899	0.80549	263.69	128.62	181.23	168	101.46	92.59	155.932		FOLR1			GFM1
ENST00000430983	processed_transcript	AMZ2P1	archaelysin family metallopeptidase 2 pseudogene 1 [Source:HGNC Symbol;Acc:HGNC:26491]	-0.671634	0.598028	0.582213	82.03	42.93	39.78	62.16	13.83	6.53	41.21		FOLR3			GFM2
ENST00000502562	processed_transcript	ANAPC10	anaphase promoting complex subunit 10 [Source:HGNC Symbol;Acc:HGNC:24077]	0.207781	0.193743	0.870601	50.61	29.65	10.51	43.67	22.08	18.59	29.185		FOPNL			GFOD1
ENST00000506851	processed_transcript	ANAPC10	anaphase promoting complex subunit 10 [Source:HGNC Symbol;Acc:HGNC:24077]	-1.19287	-0.713779	0.461384	16.39	13.2	43.53	0	17.85	2.51	15.58		FOS			GFOD2
ENST00000511466	processed_transcript	ANAPC10	anaphase promoting complex subunit 10 [Source:HGNC Symbol;Acc:HGNC:24077]	-0.0972318	-0.966618	0.952226	19.32	14.15	9.04	1.11	14.84	13.62	12.0133		FOSB			GFPT1
ENST00000543015	processed_transcript	ANAPC15	anaphase promoting complex subunit 15 [Source:HGNC Symbol;Acc:HGNC:24531]	0.221561	0.338789	0.859664	31.14	26.11	50.36	24.15	58.83	4.9	32.5817		FOSL1			GFPT2
ENST00000470481	processed_transcript	ANAPC16	anaphase promoting complex subunit 16 [Source:HGNC Symbol;Acc:HGNC:26976]	-0.0257907	3.32241	0.976058	332.74	180.1	486.64	207.34	209.94	276.52	282.213		FOSL2			GFRA1
ENST00000478193	processed_transcript	ANAPC16	anaphase promoting complex subunit 16 [Source:HGNC Symbol;Acc:HGNC:26976]	0.160586	3.05113	0.858115	225.06	177.64	345.02	245.99	130.42	249.03	228.86		FOXA1			GGA1
ENST00000483432	processed_transcript	ANAPC2	anaphase promoting complex subunit 2 [Source:HGNC Symbol;Acc:HGNC:19989]	0.958997	0.0316083	0.465572	5.13	23.58	30.24	30.28	26.3	35.5	25.1717		FOXC1			GGA2
ENST00000481473	processed_transcript	ANAPC7	anaphase promoting complex subunit 7 [Source:HGNC Symbol;Acc:HGNC:17380]	-0.323425	1.39811	0.773291	78.95	80.43	103.7	67.25	13.7	85.98	71.6683		FOXD1			GGA3
ENST00000546720	processed_transcript	ANAPC7	anaphase promoting complex subunit 7 [Source:HGNC Symbol;Acc:HGNC:17380]	0.0603825	0.768945	0.959566	62.2	23.8	75.59	27.8	31.96	56.94	46.3817		FOXD2			GGACT
ENST00000481918	processed_transcript	ANGEL2	angel homolog 2 [Source:HGNC Symbol;Acc:HGNC:30534]	0.216211	2.65388	0.820982	91.65	132.21	335.43	172.68	91.03	218.09	173.515		FOXF2			GGCT
ENST00000473303	processed_transcript	ANGEL2	angel homolog 2 [Source:HGNC Symbol;Acc:HGNC:30534]	-0.70606	1.11861	0.541417	59.52	23.26	189.24	24.74	13.22	73.5	63.9133		FOXJ2			GGCX
ENST00000460337	processed_transcript	ANGEL2	angel homolog 2 [Source:HGNC Symbol;Acc:HGNC:30534]	-0.602393	-0.0361272	0.648256	52.13	25.29	25.47	18.26	20.16	11.6	25.485		FOXJ3			GGH
ENST00000488991	processed_transcript	ANKEF1	ankyrin repeat and EF-hand domain containing 1 [Source:HGNC Symbol;Acc:HGNC:15803]	-0.785385	-0.495307	0.64158	34.95	34.41	0	5.83	20.31	6.63	17.0217		FOXK1			GGNBP2
ENST00000503939	processed_transcript	ANKH	ANKH inorganic pyrophosphate transport regulator [Source:HGNC Symbol;Acc:HGNC:15492]	-0.0697453	0.703579	0.969159	99.69	45.74	0	52.36	53.22	2.22	42.205		FOXK2			GGPS1
ENST00000463156	processed_transcript	ANKRD10	ankyrin repeat domain 10 [Source:HGNC Symbol;Acc:HGNC:20265]	-0.171603	-0.974718	0.915918	16	13	14	14	6	10	12.1667		FOXL1			GGT7
ENST00000540578	processed_transcript	ANKRD12	ankyrin repeat domain 12 [Source:HGNC Symbol;Acc:HGNC:29135]	-0.683786	0.74324	0.569091	55.4	31.86	109.46	29.67	28.62	26.95	46.9933		FOXL2NB			GHDC
ENST00000514252	processed_transcript	ANKRD17	ankyrin repeat domain 17 [Source:HGNC Symbol;Acc:HGNC:23575]	1.22445	2.33223	0.23428	49.25	56.37	194.07	54.2	62.35	378.92	132.527		FOXM1			GHITM
ENST00000581181	processed_transcript	ANKRD20A5P	ankyrin repeat domain 20 family member A5, pseudogene [Source:HGNC Symbol;Acc:HGNC:33833]	0.0994469	-0.304916	0.942376	26.32	24.29	14.29	10.17	21.43	22.73	19.8717		FOXN2			GHR
ENST00000497037	processed_transcript	ANKRD28	ankyrin repeat domain 28 [Source:HGNC Symbol;Acc:HGNC:29024]	-0.11367	3.48382	0.892296	617.9	219.58	289.32	455.04	164.04	164.09	318.328		FOXN3			GID4
ENST00000498713	processed_transcript	ANKRD28	ankyrin repeat domain 28 [Source:HGNC Symbol;Acc:HGNC:29024]	-0.195837	1.05579	0.865634	113.16	55.21	29.55	80.23	13.97	44.78	56.15		FOXN3-AS1			GID8
ENST00000461696	processed_transcript	ANKRD28	ankyrin repeat domain 28 [Source:HGNC Symbol;Acc:HGNC:29024]	-0.187188	-0.12859	0.888523	48.2	20.77	15.27	41.68	14	2.32	23.7067		FOXO1			GIGYF1
ENST00000393515	processed_transcript	ANKRD36BP2	ankyrin repeat domain 36B pseudogene 2 [Source:HGNC Symbol;Acc:HGNC:33607]	-0.30111	0.707239	0.848371	1.77	40.89	125.6	2	33.76	59.79	43.9683		FOXO3			GIGYF2
ENST00000622311	processed_transcript	ANKRD36BP2	ankyrin repeat domain 36B pseudogene 2 [Source:HGNC Symbol;Acc:HGNC:33607]	-1.28655	0.131385	0.461236	4.23	18.98	123.33	0	14.96	23.74	30.8733		FOXO3B			GIN1
ENST00000538535	processed_transcript	ANKRD49	ankyrin repeat domain 49 [Source:HGNC Symbol;Acc:HGNC:25970]	-1.51101	-1.00951	0.368357	11.76	8.95	40.21	0	4.1	10.02	12.5067		FOXO4			GINM1
ENST00000609706	processed_transcript	ANKRD54	ankyrin repeat domain 54 [Source:HGNC Symbol;Acc:HGNC:25185]	-0.0412683	2.17287	0.967991	144.14	76.05	231.73	108.68	94.51	106	126.852		FOXP1			GINS1
ENST00000498417	processed_transcript	ANKRD54	ankyrin repeat domain 54 [Source:HGNC Symbol;Acc:HGNC:25185]	-0.265144	-0.349897	0.871914	27.76	7.39	44.36	3.37	0	41.54	20.7367		FOXP1-IT1			GINS2
ENST00000486778	processed_transcript	ANKS6	ankyrin repeat and sterile alpha motif domain containing 6 [Source:HGNC Symbol;Acc:HGNC:26724]	-0.115344	0.339088	0.926654	55.9	36.85	20.93	34.65	31.76	15.47	32.5933		FOXP4			GINS3
ENST00000466120	processed_transcript	ANKS6	ankyrin repeat and sterile alpha motif domain containing 6 [Source:HGNC Symbol;Acc:HGNC:26724]	-0.133772	-0.498544	0.941409	0	46.01	2.91	23.27	9.35	15.22	16.1267		FOXP4-AS1			GINS4
ENST00000550015	processed_transcript	ANO4	anoctamin 4 [Source:HGNC Symbol;Acc:HGNC:23837]	-0.619269	0.434662	0.618696	55.82	52.43	29.82	14.77	19.17	37.71	34.9533		FOXRED1			GIPC1
ENST00000426898	processed_transcript	ANO6	anoctamin 6 [Source:HGNC Symbol;Acc:HGNC:25240]	-1.52039	0.111738	0.249605	38.55	34.33	67.31	13.48	3.77	19.58	29.5033		FOXRED2			GIT1
ENST00000267918	processed_transcript	ANP32A	acidic nuclear phosphoprotein 32 family member A [Source:HGNC Symbol;Acc:HGNC:13233]	0.948764	1.29426	0.589346	47.73	68.76	22.75	39.33	173.45	0	58.67		FPGS			GIT2
ENST00000483551	processed_transcript	ANP32A	acidic nuclear phosphoprotein 32 family member A [Source:HGNC Symbol;Acc:HGNC:13233]	-0.137759	-0.11804	0.917662	35.73	14.85	37.63	4.89	7.35	44.32	24.1283		FPGT			GJA1
ENST00000482406	processed_transcript	ANTXR2	ANTXR cell adhesion molecule 2 [Source:HGNC Symbol;Acc:HGNC:21732]	-0.24318	3.04998	0.786737	409.37	212.28	219.29	249.58	174.82	113.16	229.75		FRA10AC1			GJA3
ENST00000468639	processed_transcript	ANXA1	annexin A1 [Source:HGNC Symbol;Acc:HGNC:533]	-0.689859	1.79821	0.523203	170.97	72.34	171.32	118.55	27.2	45.83	101.035		FRAS1			GJA5
ENST00000491192	processed_transcript	ANXA1	annexin A1 [Source:HGNC Symbol;Acc:HGNC:533]	-1.00357	1.65695	0.363075	128.31	42.67	253.87	65.37	13.82	68.28	95.3867		FRAT1			GJB2
ENST00000495713	processed_transcript	ANXA1	annexin A1 [Source:HGNC Symbol;Acc:HGNC:533]	-1.19762	0.819119	0.319094	95.6	22.8	120.92	41.64	10.7	20.74	52.0667		FRAT2			GJB3
ENST00000489109	processed_transcript	ANXA1	annexin A1 [Source:HGNC Symbol;Acc:HGNC:533]	-0.69507	-0.375612	0.620631	38.09	7.14	41.35	25.31	1.38	11.42	20.7817		FREM2			GJB4
ENST00000463340	processed_transcript	ANXA11	annexin A11 [Source:HGNC Symbol;Acc:HGNC:535]	-0.029005	2.60178	0.975975	247.73	158.71	159.27	176.53	192.66	47.44	163.723		FRG1			GJB5
ENST00000560936	processed_transcript	ANXA2	annexin A2 [Source:HGNC Symbol;Acc:HGNC:537]	0.268185	0.49552	0.827486	42.51	36.31	33.65	27.81	36.19	40.03	36.0833		FRG1CP			GJC1
ENST00000460439	processed_transcript	ANXA4	annexin A4 [Source:HGNC Symbol;Acc:HGNC:542]	0.375527	1.24621	0.741736	45.34	97.13	19.78	49.82	110.91	20.8	57.2967		FRG1HP			GJC2
ENST00000492380	processed_transcript	ANXA7	annexin A7 [Source:HGNC Symbol;Acc:HGNC:545]	0.0982549	2.72333	0.917196	236.33	185.47	154.19	149.39	176.47	149.13	175.163		FRK			GK
ENST00000600199	processed_transcript	AP2A1	adaptor related protein complex 2 subunit alpha 1 [Source:HGNC Symbol;Acc:HGNC:561]	0.149401	-0.121784	0.910827	12.74	23.25	40.28	11.74	25.18	25.75	23.1567		FRMD3			GK5
ENST00000529818	processed_transcript	AP2A2	adaptor related protein complex 2 subunit alpha 2 [Source:HGNC Symbol;Acc:HGNC:562]	0.160212	-0.953874	0.946149	43.73	0	0	21.06	11.73	0	12.7533		FRMD4A			GLA
ENST00000461733	processed_transcript	AP2M1	adaptor related protein complex 2 subunit mu 1 [Source:HGNC Symbol;Acc:HGNC:564]	0.141997	1.88878	0.893912	123.63	76.45	133.3	77.97	53.18	141.29	100.97		FRMD4B			GLB1
ENST00000462591	processed_transcript	AP4B1	adaptor related protein complex 4 subunit beta 1 [Source:HGNC Symbol;Acc:HGNC:572]	-0.0861405	-0.719123	0.954862	21.26	15.37	14.98	8.68	8.36	20.21	14.81		FRMD6			GLB1L
ENST00000471758	processed_transcript	APEX2	apurinic/apyrimidinic endodeoxyribonuclease 2 [Source:HGNC Symbol;Acc:HGNC:17889]	0.378173	-0.405708	0.788586	13.04	24.52	14.79	11.97	15.77	28.82	18.1517		FRMD6-AS1			GLB1L2
ENST00000461320	processed_transcript	APH1A	aph-1 homolog A, gamma-secretase subunit [Source:HGNC Symbol;Acc:HGNC:29509]	0.56839	0.131437	0.65922	34.61	15.55	32.55	24.26	44.99	15.97	27.9883		FRMD8			GLCCI1
ENST00000476538	processed_transcript	APH1A	aph-1 homolog A, gamma-secretase subunit [Source:HGNC Symbol;Acc:HGNC:29509]	-0.335775	-0.602423	0.820111	37.23	13.21	11.92	18.69	8.28	10.23	16.5933		FRMPD1			GLCE
ENST00000527830	processed_transcript	APIP	APAF1 interacting protein [Source:HGNC Symbol;Acc:HGNC:17581]	-0.12396	2.87751	0.893151	381.79	83.42	320.26	244.68	110.72	148.07	214.823		FRMPD2			GLDC
ENST00000529235	processed_transcript	APLP2	amyloid beta precursor like protein 2 [Source:HGNC Symbol;Acc:HGNC:598]	0.286019	1.08244	0.804548	10.56	91.38	46.79	85.65	57.78	21.83	52.3317		FRMPD2B			GLE1
ENST00000613247	processed_transcript	APOL4	apolipoprotein L4 [Source:HGNC Symbol;Acc:HGNC:14867]	3.92782	2.1731	0.136721	0	0	62.97	17.75	30	552.74	110.577		FRMPD3			GLG1
ENST00000491395	processed_transcript	APP	amyloid beta precursor protein [Source:HGNC Symbol;Acc:HGNC:620]	-0.827804	0.701885	0.494026	35.52	94.51	32.88	28.34	40.02	11.4	40.445		FRRS1			GLI1
ENST00000592995	processed_transcript	APPBP2	amyloid beta precursor protein binding protein 2 [Source:HGNC Symbol;Acc:HGNC:622]	-0.361451	-0.612219	0.80695	22	3	43	14	6	15	17.1667		FRS2			GLI2
ENST00000460945	processed_transcript	APTX	aprataxin [Source:HGNC Symbol;Acc:HGNC:15984]	0.547201	-0.463062	0.702101	28.68	13.46	8.39	30.07	22.01	4.5	17.8517		FRY			GLI3
ENST00000470206	processed_transcript	ARAF	A-Raf proto-oncogene, serine/threonine kinase [Source:HGNC Symbol;Acc:HGNC:646]	-1.48711	-0.56812	0.341248	23.57	15.02	46.41	2.61	0	18.95	17.76		FRYL			GLI4
ENST00000489496	processed_transcript	ARAF	A-Raf proto-oncogene, serine/threonine kinase [Source:HGNC Symbol;Acc:HGNC:646]	0.99029	-0.952755	0.547686	18.77	1.75	10.72	17.42	0	26.16	12.47		FSBP			GLIPR1
ENST00000470558	processed_transcript	ARF1	ADP ribosylation factor 1 [Source:HGNC Symbol;Acc:HGNC:652]	-0.778398	2.06474	0.458726	160.58	132.32	194.21	118.52	38.06	64.9	118.098		FSCN1			GLIPR2
ENST00000478424	processed_transcript	ARF1	ADP ribosylation factor 1 [Source:HGNC Symbol;Acc:HGNC:652]	-0.178325	1.33667	0.874441	45.15	67.51	137.01	26.73	111.24	15.73	67.2283		FSD1			GLIS2
ENST00000470670	processed_transcript	ARF1	ADP ribosylation factor 1 [Source:HGNC Symbol;Acc:HGNC:652]	-0.192845	0.460473	0.87592	43.47	30.5	60	45.24	23.34	19.02	36.9283		FSD1L			GLMN
ENST00000518794	processed_transcript	ARFGAP1	ADP ribosylation factor GTPase activating protein 1 [Source:HGNC Symbol;Acc:HGNC:15852]	-0.201126	1.89462	0.850136	148.19	82.93	146.7	56.52	61.77	120.66	102.795		FSIP1			GLMP
ENST00000360629	processed_transcript	ARGLU1	arginine and glutamate rich 1 [Source:HGNC Symbol;Acc:HGNC:25482]	-1.10229	1.13359	0.343546	87.25	61.69	129.64	30.96	35.82	26.51	61.9783		FSIP2			GLO1
ENST00000563330	processed_transcript	ARHGAP11A	Rho GTPase activating protein 11A [Source:HGNC Symbol;Acc:HGNC:15783]	-3.01836	-0.860038	0.0811833	28.09	6.25	47.55	1.88	4.28	0	14.675		FST			GLOD4
ENST00000575975	processed_transcript	ARHGAP17	Rho GTPase activating protein 17 [Source:HGNC Symbol;Acc:HGNC:18239]	0.492077	0.201503	0.699914	45.83	21.83	18.09	12.59	22.91	54.14	29.2317		FSTL1			GLRX
ENST00000463892	processed_transcript	ARHGAP21	Rho GTPase activating protein 21 [Source:HGNC Symbol;Acc:HGNC:23725]	-0.13164	-0.752615	0.931547	14.83	1.2	41.84	7.54	4.2	22.16	15.295		FSTL3			GLRX2
ENST00000578492	processed_transcript	ARHGAP27P1-BPTFP1-KPNA2P3	ARHGAP27P1-BPTFP1-KPNA2P3 readthrough, transcribed pseudogene [Source:HGNC Symbol;Acc:HGNC:52873]	-0.458198	0.895579	0.69701	91.3	46.15	59.33	53.91	23.47	31.41	50.9283		FSTL5			GLRX3
ENST00000482481	processed_transcript	ARHGAP29	Rho GTPase activating protein 29 [Source:HGNC Symbol;Acc:HGNC:30207]	-0.729984	-0.340778	0.601074	32.73	36	8.94	11.54	18.42	8.44	19.345		FTCDNL1			GLRX5
ENST00000487682	processed_transcript	ARHGEF11	Rho guanine nucleotide exchange factor 11 [Source:HGNC Symbol;Acc:HGNC:14580]	-0.176792	-0.0670048	0.893556	43.52	13.61	36.03	25.79	12.94	20.08	25.3283		FTH1			GLS
ENST00000486670	processed_transcript	ARHGEF11	Rho guanine nucleotide exchange factor 11 [Source:HGNC Symbol;Acc:HGNC:14580]	1.73095	-1.16228	0.47341	19.27	0	0	0.01	11.34	30.38	10.1667		FTL			GLS2
ENST00000478117	processed_transcript	ARHGEF19	Rho guanine nucleotide exchange factor 19 [Source:HGNC Symbol;Acc:HGNC:26604]	-0.119793	0.35557	0.92374	31.01	53.25	24.52	4.85	48.1	27	31.455		FTO			GLT8D1
ENST00000490970	processed_transcript	ARHGEF39	Rho guanine nucleotide exchange factor 39 [Source:HGNC Symbol;Acc:HGNC:25909]	0.411817	-1.04259	0.803257	13.43	17.15	0	6.04	16.28	12.55	10.9083		FTSJ1			GLT8D2
ENST00000463204	processed_transcript	ARIH2	ariadne RBR E3 ubiquitin protein ligase 2 [Source:HGNC Symbol;Acc:HGNC:690]	0.620893	0.517694	0.700952	78.84	7.78	26.2	54.12	61.04	0	37.9967		FTSJ3			GLTP
ENST00000510591	processed_transcript	ARL15	ADP ribosylation factor like GTPase 15 [Source:HGNC Symbol;Acc:HGNC:25945]	-0.0225967	-0.231428	0.991232	20.06	42.18	0	43.75	16.15	0	20.3567		FTX			GLUD1
ENST00000495469	processed_transcript	ARL6IP6	ADP ribosylation factor like GTPase 6 interacting protein 6 [Source:HGNC Symbol;Acc:HGNC:24048]	-0.36213	3.00372	0.689393	360.38	144.25	392.83	193.1	116.59	187.98	232.522		FUBP1			GLUD2
ENST00000463690	processed_transcript	ARL6IP6	ADP ribosylation factor like GTPase 6 interacting protein 6 [Source:HGNC Symbol;Acc:HGNC:24048]	-0.898901	1.27815	0.474629	78.64	5.73	248.62	26.96	10.64	76.63	74.5367		FUBP3			GLUL
ENST00000476910	processed_transcript	ARMCX5-GPRASP2	ARMCX5-GPRASP2 readthrough [Source:HGNC Symbol;Acc:HGNC:42000]	-0.180044	1.57867	0.870196	99.32	55.88	151.69	67.89	28.94	99.56	83.88		FUCA1			GLYATL1
ENST00000466616	processed_transcript	ARMCX5-GPRASP2	ARMCX5-GPRASP2 readthrough [Source:HGNC Symbol;Acc:HGNC:42000]	-0.491021	-0.566043	0.737577	29.08	2.91	41.22	14.54	11.9	7.35	17.8333		FUCA2			GLYATL2
ENST00000602366	processed_transcript	ARMCX5-GPRASP2	ARMCX5-GPRASP2 readthrough [Source:HGNC Symbol;Acc:HGNC:42000]	0.111453	-0.962362	0.9451	3.3	9.44	28.34	21.18	4.95	7.56	12.4617		FUK			GLYCTK
ENST00000497931	processed_transcript	ARMCX6	armadillo repeat containing X-linked 6 [Source:HGNC Symbol;Acc:HGNC:26094]	0.00550919	2.36691	0.995599	187.38	102.62	206.95	142.98	141.91	73.88	142.62		FUNDC1			GLYR1
ENST00000477992	processed_transcript	ARPC2	actin related protein 2/3 complex subunit 2 [Source:HGNC Symbol;Acc:HGNC:705]	-0.300945	0.517278	0.806278	68.59	18.47	64.27	31.22	7.68	48.06	39.715		FUNDC2			GM2A
ENST00000462965	processed_transcript	ARPC5	actin related protein 2/3 complex subunit 5 [Source:HGNC Symbol;Acc:HGNC:708]	-0.0502996	6.22335	0.939054	2548.61	1268.44	3837.39	2221.98	1161.54	1909.54	2157.92		FUOM			GMCL1
ENST00000465124	processed_transcript	ARPC5L	actin related protein 2/3 complex subunit 5 like [Source:HGNC Symbol;Acc:HGNC:23366]	-0.000270421	2.16182	0.999791	185.08	95.34	144.4	106.41	90.72	115.33	122.88		FURIN			GMDS
ENST00000491911	processed_transcript	ARRDC1	arrestin domain containing 1 [Source:HGNC Symbol;Acc:HGNC:28633]	0.0351064	1.46811	0.974871	62.91	80.95	100.83	64.18	70.24	58.7	72.9683		FUS			GMEB1
ENST00000497877	processed_transcript	ARRDC1	arrestin domain containing 1 [Source:HGNC Symbol;Acc:HGNC:28633]	0.308582	-0.546141	0.851544	23.63	24.02	0	14.17	29.91	4.82	16.0917		FUT1			GMEB2
ENST00000217890	processed_transcript	ARSD	arylsulfatase D [Source:HGNC Symbol;Acc:HGNC:717]	0.115133	-0.9225	0.963109	0.03	0	47.86	0	1.68	30.28	13.3083		FUT10			GMFB
ENST00000503013	processed_transcript	ARSJ	arylsulfatase family member J [Source:HGNC Symbol;Acc:HGNC:26286]	-0.540263	-0.784691	0.728333	18	26.14	8.23	8.54	17.28	3.75	13.6567		FUT11			GMIP
ENST00000487793	processed_transcript	ARVCF	ARVCF, delta catenin family member [Source:HGNC Symbol;Acc:HGNC:728]	0.0652715	1.0506	0.955039	29.66	79.48	57.63	86.75	25.19	40.93	53.2733		FUT4			GMNN
ENST00000524367	processed_transcript	ASAP1	ArfGAP with SH3 domain, ankyrin repeat and PH domain 1 [Source:HGNC Symbol;Acc:HGNC:2720]	-0.701192	1.09521	0.545171	99.68	50.81	97.25	37.55	30.69	42.33	59.7183		FUT8			GMPPA
ENST00000493897	processed_transcript	ASB13	ankyrin repeat and SOCS box containing 13 [Source:HGNC Symbol;Acc:HGNC:19765]	0.642563	0.587728	0.598575	58.48	12.08	45.83	41.9	48.47	32.26	39.8367		FUT8-AS1			GMPPB
ENST00000479033	processed_transcript	ASB13	ankyrin repeat and SOCS box containing 13 [Source:HGNC Symbol;Acc:HGNC:19765]	-0.490717	0.109039	0.836956	29.56	0	97.53	0	0	56.59	30.6133		FUZ			GMPR
ENST00000495903	processed_transcript	ATAD1	ATPase family, AAA domain containing 1 [Source:HGNC Symbol;Acc:HGNC:25903]	-0.341623	1.0368	0.768453	74.31	37.91	107.86	36.56	35.76	49.96	57.06		FXN			GMPR2
ENST00000492118	processed_transcript	ATF3	activating transcription factor 3 [Source:HGNC Symbol;Acc:HGNC:785]	-0.975129	-1.06735	0.560978	21.06	18.44	8.51	7.93	8.62	2.81	11.2283		FXR1			GMPS
ENST00000468502	processed_transcript	ATF6B	activating transcription factor 6 beta [Source:HGNC Symbol;Acc:HGNC:2349]	-2.16593	-0.344823	0.145538	47.58	15.14	50.06	0	5.59	11	21.5617		FXR2			GNA11
ENST00000541654	processed_transcript	ATF7IP	activating transcription factor 7 interacting protein [Source:HGNC Symbol;Acc:HGNC:20092]	0.267913	1.19963	0.861278	48.24	31.66	124.45	57.62	0	119.92	63.6483		FXYD3			GNA12
ENST00000539659	processed_transcript	ATF7IP	activating transcription factor 7 interacting protein [Source:HGNC Symbol;Acc:HGNC:20092]	9.54705	0.748579	0.0110731	0	0	0	28.8	5.64	205.52	39.9933		FXYD5			GNA13
ENST00000509598	processed_transcript	ATG12	autophagy related 12 [Source:HGNC Symbol;Acc:HGNC:588]	-0.648867	0.386205	0.603907	54.79	21.34	73.52	38.08	5.75	25.59	36.5117		FYB1			GNAI1
ENST00000526715	processed_transcript	ATG13	autophagy related 13 [Source:HGNC Symbol;Acc:HGNC:29091]	-0.343729	1.55966	0.755798	130.22	66.73	114.13	64.56	35.07	81.87	82.0967		FYCO1			GNAI2
ENST00000261834	processed_transcript	ATG2B	autophagy related 2B [Source:HGNC Symbol;Acc:HGNC:20187]	-0.498948	0.985284	0.669071	92.24	20.44	118.69	15.9	13.04	81.12	56.905		FYN			GNAI3
ENST00000495756	processed_transcript	ATG3	autophagy related 3 [Source:HGNC Symbol;Acc:HGNC:20962]	0.00702649	-0.60574	0.99617	24.14	17.83	10.92	30.59	5.16	8.56	16.2		FYTTD1			GNAO1
ENST00000442048	processed_transcript	ATIC	5-aminoimidazole-4-carboxamide ribonucleotide formyltransferase/IMP cyclohydrolase [Source:HGNC Symbol;Acc:HGNC:794]	0.309096	2.29068	0.759913	171.7	115.18	114.64	97.57	107.55	172.5	129.857		FZD1			GNAQ
ENST00000446622	processed_transcript	ATIC	5-aminoimidazole-4-carboxamide ribonucleotide formyltransferase/IMP cyclohydrolase [Source:HGNC Symbol;Acc:HGNC:794]	0.738961	0.793903	0.535891	25.99	24.21	74.32	29.28	16.1	104.38	45.7133		FZD2			GNAS
ENST00000539819	processed_transcript	ATMIN	ATM interactor [Source:HGNC Symbol;Acc:HGNC:29034]	-0.0825291	4.16472	0.914258	605.93	455.55	677.62	428.8	355.17	448.8	495.312		FZD3			GNAZ
ENST00000482794	processed_transcript	ATP11B	ATPase phospholipid transporting 11B (putative) [Source:HGNC Symbol;Acc:HGNC:13553]	0.461743	-0.00742417	0.724791	27.09	29.56	11.41	48.5	22.56	8.98	24.6833		FZD4			GNB1
ENST00000471746	processed_transcript	ATP11C	ATPase phospholipid transporting 11C [Source:HGNC Symbol;Acc:HGNC:13554]	-0.439835	2.21616	0.667442	164.9	67.36	308.42	173.29	32.06	81.09	137.853		FZD5			GNB1L
ENST00000420010	processed_transcript	ATP2C2	ATPase secretory pathway Ca2+ transporting 2 [Source:HGNC Symbol;Acc:HGNC:29103]	0.404154	2.05876	0.848381	324.42	30.74	4	329.24	28.71	0	119.518		FZD6			GNB2
ENST00000548474	processed_transcript	ATP5F1B	ATP synthase F1 subunit beta [Source:HGNC Symbol;Acc:HGNC:830]	-0.140947	2.16929	0.891075	159.19	86.4	213.8	68.98	60.57	168.5	126.24		FZD7			GNB4
ENST00000550162	processed_transcript	ATP5F1B	ATP synthase F1 subunit beta [Source:HGNC Symbol;Acc:HGNC:830]	-0.170131	1.58982	0.877146	86.23	63.85	154.47	59.69	45.13	91.58	83.4917		FZD8			GNB5
ENST00000551182	processed_transcript	ATP5F1B	ATP synthase F1 subunit beta [Source:HGNC Symbol;Acc:HGNC:830]	0.282	0.0113663	0.829004	31.24	18.49	32.06	13.34	3.14	57.79	26.01		FZD9			GNE
ENST00000480528	processed_transcript	ATP5F1C	ATP synthase F1 subunit gamma [Source:HGNC Symbol;Acc:HGNC:833]	-0.0432779	3.41063	0.959328	334.1	304.31	349.78	219.08	223.94	291.93	287.19		FZR1			GNG10
ENST00000460820	processed_transcript	ATP5F1C	ATP synthase F1 subunit gamma [Source:HGNC Symbol;Acc:HGNC:833]	0.199727	2.92444	0.827493	116.72	147.61	425.62	203.3	166.61	201.48	210.223		G0S2			GNG12
ENST00000493053	processed_transcript	ATP5F1C	ATP synthase F1 subunit gamma [Source:HGNC Symbol;Acc:HGNC:833]	-0.210385	0.820193	0.859094	61.87	49.29	58.58	22.92	28.49	59.58	46.7883		G2E3			GNG4
ENST00000505852	processed_transcript	ATP5ME	ATP synthase membrane subunit e [Source:HGNC Symbol;Acc:HGNC:846]	0.335888	0.646337	0.78129	39.87	37.79	46.82	26.23	63.48	25.86	40.0083		G3BP1			GNG5
ENST00000529460	processed_transcript	ATP5MG	ATP synthase membrane subunit g [Source:HGNC Symbol;Acc:HGNC:14247]	0.278994	3.86846	0.724447	516.01	333.83	382.98	402.69	357.05	370.34	393.817		G3BP2			GNG7
ENST00000529770	processed_transcript	ATP5MG	ATP synthase membrane subunit g [Source:HGNC Symbol;Acc:HGNC:14247]	0.424761	-0.967333	0.793832	15.95	12.96	6.17	7.87	23.99	3.88	11.8033		G6PC3			GNGT2
ENST00000553449	processed_transcript	ATP5MPL	ATP synthase membrane subunit 6.8PL [Source:HGNC Symbol;Acc:HGNC:1188]	-0.80656	-0.445851	0.573229	40.39	14.2	26.83	15.25	11	7.11	19.13		G6PD			GNL1
ENST00000369721	processed_transcript	ATP5PB	ATP synthase peripheral stalk-membrane subunit b [Source:HGNC Symbol;Acc:HGNC:840]	-0.052079	7.39792	0.935334	6667.11	4227.42	5297.15	5050.03	3518.22	3267.37	4671.22		GAA			GNL2
ENST00000493119	processed_transcript	ATP5PB	ATP synthase peripheral stalk-membrane subunit b [Source:HGNC Symbol;Acc:HGNC:840]	-0.269536	5.54172	0.691666	1865.79	1384.21	1453.41	1175.42	1108	693.82	1280.11		GAB1			GNL3
ENST00000464154	processed_transcript	ATP5PB	ATP synthase peripheral stalk-membrane subunit b [Source:HGNC Symbol;Acc:HGNC:840]	-0.0527743	4.40968	0.943708	822.3	573.05	609.75	528.76	361.39	597.29	582.09		GAB2			GNL3L
ENST00000380167	processed_transcript	ATP6AP1L	ATPase H+ transporting accessory protein 1 like [Source:HGNC Symbol;Acc:HGNC:28091]	-0.257028	0.0102799	0.84403	33.16	20.9	44.84	20.12	16.44	23.54	26.5		GAB3			GNPAT
ENST00000536426	processed_transcript	ATP6V0A2	ATPase H+ transporting V0 subunit a2 [Source:HGNC Symbol;Acc:HGNC:18481]	0.138303	0.912693	0.906061	65.37	22.42	88.54	25.48	16.31	92.7	51.8033		GABARAP			GNPDA1
ENST00000543687	processed_transcript	ATP6V0A2	ATPase H+ transporting V0 subunit a2 [Source:HGNC Symbol;Acc:HGNC:18481]	-0.0571708	0.247569	0.963956	22.96	8.18	89.43	11.85	14.22	49.34	32.6633		GABARAPL1			GNPDA2
ENST00000478963	processed_transcript	ATP6V1E1	ATPase H+ transporting V1 subunit E1 [Source:HGNC Symbol;Acc:HGNC:857]	-0.72632	-1.20365	0.672823	24.82	10.05	7.12	7.06	0	12.54	10.265		GABARAPL2			GNPNAT1
ENST00000505245	processed_transcript	ATP6V1E2	ATPase H+ transporting V1 subunit E2 [Source:HGNC Symbol;Acc:HGNC:18125]	-0.590651	1.24844	0.604577	101.73	17.94	172.52	47.34	18.53	64.08	70.3567		GABBR1			GNPTAB
ENST00000524249	processed_transcript	ATP6V1E2	ATPase H+ transporting V1 subunit E2 [Source:HGNC Symbol;Acc:HGNC:18125]	-0.265764	-0.808824	0.864654	17.54	8.93	27.42	3.96	5.02	22.42	14.215		GABPA			GNPTG
ENST00000426445	processed_transcript	ATP8B2	ATPase phospholipid transporting 8B2 [Source:HGNC Symbol;Acc:HGNC:13534]	-0.0645876	0.668361	0.957285	61.27	53.67	23.02	42.27	45.73	17.82	40.63		GABPB1			GNS
ENST00000510052	processed_transcript	ATPSCKMT	ATP synthase c subunit lysine N-methyltransferase [Source:HGNC Symbol;Acc:HGNC:27029]	-0.169065	-0.194769	0.900399	29.84	24.61	24.13	23.06	17.4	13.84	22.1467		GABPB1-AS1			GOLGA1
ENST00000467008	processed_transcript	ATXN1	ataxin 1 [Source:HGNC Symbol;Acc:HGNC:10548]	-0.269121	1.95373	0.799147	149.22	54.85	221.51	79.01	62.5	101.91	111.5		GABPB1-IT1			GOLGA2
ENST00000498374	processed_transcript	ATXN1	ataxin 1 [Source:HGNC Symbol;Acc:HGNC:10548]	0.0617979	0.399663	0.96035	43.18	27.64	46.15	40.29	12.69	39.85	34.9667		GABPB2			GOLGA3
ENST00000473388	processed_transcript	ATXN1	ataxin 1 [Source:HGNC Symbol;Acc:HGNC:10548]	-0.354182	-0.575836	0.809244	13.71	10.75	42.18	10.53	4.97	21.33	17.245		GABRA2			GOLGA4
ENST00000493643	processed_transcript	ATXN10	ataxin 10 [Source:HGNC Symbol;Acc:HGNC:10549]	0.100992	2.4603	0.918285	234.19	61.18	246.47	136.24	70.26	196.54	157.48		GABRA5			GOLGA5
ENST00000498009	processed_transcript	ATXN10	ataxin 10 [Source:HGNC Symbol;Acc:HGNC:10549]	2.0574	0.141413	0.311543	0	0	46.47	21.28	26.35	72.56	27.7767		GABRB2			GOLGA7
ENST00000504047	processed_transcript	ATXN3	ataxin 3 [Source:HGNC Symbol;Acc:HGNC:7106]	-2.44098	-0.856168	0.216881	12.85	32.42	23.95	11.46	0	0	13.4467		GABRB3			GOLGA8A
ENST00000489799	processed_transcript	AURKAIP1	aurora kinase A interacting protein 1 [Source:HGNC Symbol;Acc:HGNC:24114]	0.188034	-0.251997	0.890248	20.49	14.35	35.5	33.73	15.83	9.71	21.6017		GABRE			GOLGA8B
ENST00000459629	processed_transcript	AVL9	AVL9 cell migration associated [Source:HGNC Symbol;Acc:HGNC:28994]	0.343581	0.0258	0.792073	27.05	12.17	45.49	12.21	6.16	57.03	26.685		GABRQ			GOLGA8N
ENST00000295748	processed_transcript	AZI2	5-azacytidine induced 2 [Source:HGNC Symbol;Acc:HGNC:24002]	-0.643248	3.79919	0.423085	831.23	240.63	637.53	449.74	86.59	264.23	418.325		GACAT2			GOLGB1
ENST00000522311	processed_transcript	AZIN1	antizyme inhibitor 1 [Source:HGNC Symbol;Acc:HGNC:16432]	0.813741	1.09743	0.483058	64.98	37.87	40.49	51.89	86.05	47.19	54.745		GADD45A			GOLIM4
ENST00000518697	processed_transcript	AZIN1	antizyme inhibitor 1 [Source:HGNC Symbol;Acc:HGNC:16432]	4.28307	-0.4109	0.0515031	0	4.79	0	30.95	10.89	57.93	17.4267		GADD45B			GOLM1
ENST00000471119	processed_transcript	AZIN2	antizyme inhibitor 2 [Source:HGNC Symbol;Acc:HGNC:29957]	0.576418	-0.00248216	0.660637	19.34	30.82	15.79	22.15	54.7	1.47	24.045		GADD45G			GOLPH3
ENST00000484656	processed_transcript	AZIN2	antizyme inhibitor 2 [Source:HGNC Symbol;Acc:HGNC:29957]	-0.47527	-0.512853	0.742844	24.97	23.26	18.61	10.93	15.23	11.01	17.335		GADD45GIP1			GOLPH3L
ENST00000559220	processed_transcript	B2M	beta-2-microglobulin [Source:HGNC Symbol;Acc:HGNC:914]	0.27622	8.06082	0.802207	10093.4	8906.78	1449.68	7893	11223.6	1031.88	6766.39		GADL1			GOLT1B
ENST00000494378	processed_transcript	B3GALNT2	beta-1,3-N-acetylgalactosaminyltransferase 2 [Source:HGNC Symbol;Acc:HGNC:28596]	-0.240914	0.447661	0.845555	48.09	22.72	67.66	44.96	7.85	33.35	37.4383		GAK			GON4L
ENST00000437707	processed_transcript	B3GNT10	UDP-GlcNAc:betaGal beta-1,3-N-acetylglucosaminyltransferase 10 (putative) [Source:HGNC Symbol;Acc:HGNC:53652]	0.403142	-0.394612	0.774114	21	7	33	21	11	24	19.5		GAL			GON7
ENST00000481924	processed_transcript	B4GALT2	beta-1,4-galactosyltransferase 2 [Source:HGNC Symbol;Acc:HGNC:925]	-0.772891	0.256147	0.543972	62.88	39.73	26.7	27.56	14.75	17.3	31.4867		GALC			GOPC
ENST00000470882	processed_transcript	B4GALT3	beta-1,4-galactosyltransferase 3 [Source:HGNC Symbol;Acc:HGNC:926]	-0.537907	0.745844	0.653501	64.45	37.67	82.78	28.04	24.25	39.63	46.1367		GALE			GORAB
ENST00000523754	processed_transcript	BAALC	BAALC, MAP3K1 and KLF4 binding [Source:HGNC Symbol;Acc:HGNC:14333]	-2.96651	-1.17189	0.188085	29.99	25.29	1.38	0	5.29	0	10.325		GALK1			GORASP1
ENST00000466122	processed_transcript	BACE2	beta-secretase 2 [Source:HGNC Symbol;Acc:HGNC:934]	0.0179805	4.85074	0.979873	1182.25	792.91	653.59	693.6	873.94	452	774.715		GALK2			GORASP2
ENST00000487994	processed_transcript	BACE2	beta-secretase 2 [Source:HGNC Symbol;Acc:HGNC:934]	-0.421647	2.21673	0.680529	200.71	180.99	77.74	93.64	141.19	36.77	121.84		GALM			GOSR1
ENST00000465326	processed_transcript	BACE2	beta-secretase 2 [Source:HGNC Symbol;Acc:HGNC:934]	0.376344	1.98972	0.721221	107.08	150.08	19.79	108.72	96.89	111.01	98.9283		GALNS			GOSR2
ENST00000467389	processed_transcript	BAG1	BCL2 associated athanogene 1 [Source:HGNC Symbol;Acc:HGNC:937]	-0.0894167	2.73093	0.924529	224.75	172.99	239.81	149.26	129.73	172.76	181.55		GALNT1			GOT1
ENST00000464126	processed_transcript	BAG6	BCL2 associated athanogene 6 [Source:HGNC Symbol;Acc:HGNC:13919]	0.0552116	0.859225	0.963225	99.75	52.37	2.58	33.56	58.64	32.15	46.5083		GALNT10			GOT2
ENST00000524628	processed_transcript	BANF1	barrier to autointegration factor 1 [Source:HGNC Symbol;Acc:HGNC:17397]	0.614562	0.0409302	0.637549	48.12	13.13	14.02	23.15	28.76	30.25	26.2383		GALNT11			GP6
ENST00000482503	processed_transcript	BAZ2B	bromodomain adjacent to zinc finger domain 2B [Source:HGNC Symbol;Acc:HGNC:963]	-0.328151	1.00551	0.777848	69.34	21.8	131.61	45.02	5.04	73.31	57.6867		GALNT12			GPAA1
ENST00000483316	processed_transcript	BAZ2B	bromodomain adjacent to zinc finger domain 2B [Source:HGNC Symbol;Acc:HGNC:963]	-1.76539	-0.699662	0.259355	24.68	10.19	46.47	7.06	4.65	4.6	16.275		GALNT13			GPALPP1
ENST00000605265	processed_transcript	BBIP1	BBSome interacting protein 1 [Source:HGNC Symbol;Acc:HGNC:28093]	-1.06461	-0.389643	0.453423	35.49	9.19	48.43	8.06	2.04	20.43	20.6067		GALNT14			GPAM
ENST00000561951	processed_transcript	BBS2	Bardet-Biedl syndrome 2 [Source:HGNC Symbol;Acc:HGNC:967]	-1.11864	0.855914	0.34947	90.82	49.76	87.77	25.29	38.38	10.93	50.4917		GALNT18			GPANK1
ENST00000566982	processed_transcript	BCAR1	BCAR1, Cas family scaffold protein [Source:HGNC Symbol;Acc:HGNC:971]	-1.53925	-0.768932	0.433628	26.33	6.95	43.01	0	15.61	0	15.3167		GALNT2			GPAT3
ENST00000433544	processed_transcript	BCAR3	BCAR3, NSP family adaptor protein [Source:HGNC Symbol;Acc:HGNC:973]	0.00909566	-0.490176	0.994954	9	11	44	9	9	27	18.1667		GALNT4			GPAT4
ENST00000485631	processed_transcript	BCL2L13	BCL2 like 13 [Source:HGNC Symbol;Acc:HGNC:17164]	0.149003	1.9175	0.888404	130.74	122.8	55.89	81.53	141.48	47.71	96.6917		GALNT5			GPATCH1
ENST00000556100	processed_transcript	BCL2L2-PABPN1	BCL2L2-PABPN1 readthrough [Source:HGNC Symbol;Acc:HGNC:42959]	0.18871	-0.635259	0.925033	19.77	25.24	0	25.42	20.27	0	15.1167		GALNT6			GPATCH11
ENST00000482231	processed_transcript	BCL7B	BCL7B, BAF complex component [Source:HGNC Symbol;Acc:HGNC:1005]	0.228458	2.74707	0.808357	179.18	130.29	287.84	159.57	147.32	200.8	184.167		GALNT7			GPATCH2
ENST00000529917	processed_transcript	BCLAF1	BCL2 associated transcription factor 1 [Source:HGNC Symbol;Acc:HGNC:16863]	-0.301675	0.0393072	0.816601	53.39	8.76	45.09	44.19	6.52	11.4	28.225		GALNTL6			GPATCH2L
ENST00000475025	processed_transcript	BCR	BCR, RhoGEF and GTPase activating protein [Source:HGNC Symbol;Acc:HGNC:1014]	1.52268	-0.0812033	0.392485	40.65	6.1	0	3.79	42.34	45.25	23.0217		GALR1			GPATCH3
ENST00000436990	processed_transcript	BCR	BCR, RhoGEF and GTPase activating protein [Source:HGNC Symbol;Acc:HGNC:1014]	0.117118	-0.178937	0.930707	17.2	32.71	17.57	22.62	18.66	20.83	21.5983		GALT			GPATCH4
ENST00000461808	processed_transcript	BCRP2	breakpoint cluster region pseudogene 2 [Source:HGNC Symbol;Acc:HGNC:1015]	-0.214051	0.191426	0.916483	43.51	52.51	0	28.25	42.58	0	27.8083		GAMT			GPATCH8
ENST00000466271	processed_transcript	BEND7	BEN domain containing 7 [Source:HGNC Symbol;Acc:HGNC:23514]	-0.190656	-1.00317	0.907078	4.41	4.17	38.39	1.9	2	23.29	12.36		GAN			GPBP1
ENST00000562121	processed_transcript	BFAR	bifunctional apoptosis regulator [Source:HGNC Symbol;Acc:HGNC:17613]	-4.01138	-0.30879	0.0864999	68.44	0	68.54	0.55	0	4.59	23.6867		GANAB			GPBP1L1
ENST00000473439	processed_transcript	BID	BH3 interacting domain death agonist [Source:HGNC Symbol;Acc:HGNC:1050]	1.38008	-0.63626	0.504544	0	23.1	0	23.1	26.12	14.3	14.4367		GANC			GPC1
ENST00000484253	processed_transcript	BIN1	bridging integrator 1 [Source:HGNC Symbol;Acc:HGNC:1052]	0.48326	0.371305	0.822554	14.79	62.5	0	35.41	67.37	0	30.0117		GAP43			GPC2
ENST00000519335	processed_transcript	BIN3	bridging integrator 3 [Source:HGNC Symbol;Acc:HGNC:1054]	0.404753	-0.337644	0.81479	12.53	36.75	0	4.76	33.05	21.79	18.1467		GAPDH			GPC4
ENST00000589892	processed_transcript	BIRC5	baculoviral IAP repeat containing 5 [Source:HGNC Symbol;Acc:HGNC:593]	7.63182	-1.10886	0.0384402	0	0	0	0	20.93	39.2	10.0217		GAPDHP1			GPC6
ENST00000613961	processed_transcript	BLCAP	BLCAP, apoptosis inducing factor [Source:HGNC Symbol;Acc:HGNC:1055]	-0.202274	1.30533	0.858124	121	61	61	53	49	56	66.8333		GAPVD1			GPCPD1
ENST00000560136	processed_transcript	BLM	BLM RecQ like helicase [Source:HGNC Symbol;Acc:HGNC:1058]	-2.06338	-0.566087	0.177565	47.33	20.03	22.93	6.53	8.79	0	17.6017		GAR1			GPD1L
ENST00000361832	processed_transcript	BLOC1S2	biogenesis of lysosomal organelles complex 1 subunit 2 [Source:HGNC Symbol;Acc:HGNC:20984]	-1.45947	-0.843767	0.411458	28.69	30.29	1.84	7.12	11.15	0	13.1817		GAREM1			GPD2
ENST00000567740	processed_transcript	BLOC1S6	biogenesis of lysosomal organelles complex 1 subunit 6 [Source:HGNC Symbol;Acc:HGNC:8549]	-0.768025	0.476362	0.535798	39.49	35.76	84.56	25.46	13.95	29.72	38.1567		GAREM2			GPER1
ENST00000476525	processed_transcript	BMPER	BMP binding endothelial regulator [Source:HGNC Symbol;Acc:HGNC:24154]	0.550553	-1.16004	0.745157	9.6	1.19	21.53	12.04	0	19.99	10.725		GARNL3			GPHN
ENST00000580094	processed_transcript	BMS1P1	BMS1, ribosome biogenesis factor pseudogene 1 [Source:HGNC Symbol;Acc:HGNC:23649]	-0.182157	2.50474	0.852228	212.26	64.48	344.77	123.02	49	205.15	166.447		GARS			GPI
ENST00000532854	processed_transcript	BMS1P2	BMS1, ribosome biogenesis factor pseudogene 2 [Source:HGNC Symbol;Acc:HGNC:23650]	-0.137402	0.779418	0.908028	61.84	14.31	104.11	23.96	10.45	75.94	48.435		GARS-DT			GPKOW
ENST00000584747	processed_transcript	BMS1P4	BMS1, ribosome biogenesis factor pseudogene 4 [Source:HGNC Symbol;Acc:HGNC:23652]	-0.0735905	-0.0994543	0.955822	26.16	17.21	44.18	14.32	29.68	13.54	24.1817		GART			GPLD1
ENST00000494489	processed_transcript	BORCS8	BLOC-1 related complex subunit 8 [Source:HGNC Symbol;Acc:HGNC:37247]	0.0727965	-0.356619	0.965117	8.37	44.17	0	16.8	17.79	20.61	17.9567		GAS1			GPM6B
ENST00000602438	processed_transcript	BORCS8-MEF2B	BORCS8-MEF2B readthrough [Source:HGNC Symbol;Acc:HGNC:39979]	-0.31811	-0.786706	0.843567	21.71	25.77	0	11.41	5.55	17.08	13.5867		GAS2L1			GPN1
ENST00000464040	processed_transcript	BPHL	biphenyl hydrolase like [Source:HGNC Symbol;Acc:HGNC:1094]	0.547288	0.296196	0.664421	42.74	9.59	46.85	7.77	47.35	38.24	32.09		GAS2L3			GPN2
ENST00000614259	processed_transcript	BRCA2	BRCA2, DNA repair associated [Source:HGNC Symbol;Acc:HGNC:1101]	-0.0325803	0.231718	0.98743	104.97	0	11.53	61.59	0	18.8	32.815		GAS5			GPN3
ENST00000475877	processed_transcript	BRD7	bromodomain containing 7 [Source:HGNC Symbol;Acc:HGNC:14310]	-2.35076	0.509214	0.106981	77.16	46.22	89.07	21.96	0	10.3	40.785		GAS6			GPNMB
ENST00000425764	processed_transcript	BRD8	bromodomain containing 8 [Source:HGNC Symbol;Acc:HGNC:19874]	-1.1396	-0.121432	0.426052	41.54	28.25	39.7	12.31	23.18	0	24.1633		GAS6-AS1			GPR1
ENST00000456357	processed_transcript	BRI3	brain protein I3 [Source:HGNC Symbol;Acc:HGNC:1109]	0.251833	3.23687	0.772716	301.57	244.22	239.08	189.44	222.16	304.9	250.228		GAS7			GPR107
ENST00000506023	processed_transcript	BRIX1	BRX1, biogenesis of ribosomes [Source:HGNC Symbol;Acc:HGNC:24170]	0.94259	0.392105	0.647101	47.32	0	46.47	14.83	0	102.07	35.115		GAS8			GPR108
ENST00000496267	processed_transcript	BROX	BRO1 domain and CAAX motif containing [Source:HGNC Symbol;Acc:HGNC:26512]	0.292236	0.812418	0.80541	45.26	40.56	57.14	46.42	40.12	46.2	45.95		GASK1B			GPR135
ENST00000473691	processed_transcript	BRWD3	bromodomain and WD repeat domain containing 3 [Source:HGNC Symbol;Acc:HGNC:17342]	0.0962427	2.30646	0.923937	224.01	110.71	111.13	160.07	42.26	166.72	135.817		GATA2			GPR137
ENST00000471217	processed_transcript	BTAF1	B-TFIID TATA-box binding protein associated factor 1 [Source:HGNC Symbol;Acc:HGNC:17307]	-1.16767	1.70166	0.289341	144.05	79.3	208.65	59.4	6.38	76.57	95.725		GATA3			GPR137B
ENST00000474965	processed_transcript	BTLA	B and T lymphocyte associated [Source:HGNC Symbol;Acc:HGNC:21087]	-0.27168	-0.625254	0.854943	4.8	24.01	28.18	3.53	13.88	19.6	15.6667		GATA6			GPR137C
ENST00000465856	processed_transcript	BTN2A3P	butyrophilin subfamily 2 member A3, pseudogene [Source:HGNC Symbol;Acc:HGNC:13229]	-0.0079594	1.57615	0.994238	91.9	84.3	93.29	70.77	73.85	60.83	79.1567		GATAD1			GPR153
ENST00000466808	processed_transcript	BTN2A3P	butyrophilin subfamily 2 member A3, pseudogene [Source:HGNC Symbol;Acc:HGNC:13229]	-0.243548	1.46937	0.827086	114.63	59.55	110.44	52.1	53.6	67.99	76.385		GATAD2A			GPR155
ENST00000465182	processed_transcript	BTRC	beta-transducin repeat containing E3 ubiquitin protein ligase [Source:HGNC Symbol;Acc:HGNC:1144]	-0.0444602	0.210905	0.976104	85.97	0	32.29	15.21	23.37	34.06	31.8167		GATAD2B			GPR157
ENST00000481952	processed_transcript	BUB3	BUB3, mitotic checkpoint protein [Source:HGNC Symbol;Acc:HGNC:1151]	-0.256008	1.31309	0.820896	97.1	53.99	103.59	74.5	35.17	48.87	68.87		GATB			GPR160
ENST00000368891	processed_transcript	C10orf88	chromosome 10 open reading frame 88 [Source:HGNC Symbol;Acc:HGNC:25822]	-0.586317	1.7151	0.590241	200.35	21.41	185.91	92.38	19.97	73.26	98.88		GATC			GPR161
ENST00000470158	processed_transcript	C10orf88	chromosome 10 open reading frame 88 [Source:HGNC Symbol;Acc:HGNC:25822]	0.0657622	-0.385417	0.962547	44.23	1.4	26.14	12.12	10.03	26.75	20.1117		GATD1			GPR162
ENST00000529590	processed_transcript	C11orf24	chromosome 11 open reading frame 24 [Source:HGNC Symbol;Acc:HGNC:1174]	0.197009	0.985024	0.865802	41.49	86.95	14.94	56.77	67.59	22.21	48.325		GATD3A			GPR173
ENST00000531745	processed_transcript	C11orf24	chromosome 11 open reading frame 24 [Source:HGNC Symbol;Acc:HGNC:1174]	1.89833	-0.553168	0.24458	8.96	12.79	0	12.89	16.95	42.75	15.7233		GATD3B			GPR176
ENST00000524508	processed_transcript	C11orf58	chromosome 11 open reading frame 58 [Source:HGNC Symbol;Acc:HGNC:16990]	-0.302758	-0.0222504	0.817567	22.14	16.11	62.19	11.04	2.02	44.72	26.37		GATM			GPR180
ENST00000548757	processed_transcript	C12orf29	chromosome 12 open reading frame 29 [Source:HGNC Symbol;Acc:HGNC:25322]	0.276914	0.982979	0.812352	22.92	79.11	42.32	24.63	83.46	37.21	48.275		GAU1			GPR22
ENST00000548336	processed_transcript	C12orf75	chromosome 12 open reading frame 75 [Source:HGNC Symbol;Acc:HGNC:35164]	0.0554897	1.97867	0.958022	125.44	103.86	124.67	95.18	115.66	65.98	105.132		GBA			GPR27
ENST00000546651	processed_transcript	C12orf76	chromosome 12 open reading frame 76 [Source:HGNC Symbol;Acc:HGNC:33790]	-0.0093189	0.644083	0.993842	49.63	21.86	79.88	37.46	27.02	40.56	42.735		GBA2			GPR3
ENST00000309050	processed_transcript	C12orf76	chromosome 12 open reading frame 76 [Source:HGNC Symbol;Acc:HGNC:33790]	-0.40951	-0.403715	0.771345	57.38	4.47	17.74	17.82	13.39	9.04	19.9733		GBAP1			GPR37
ENST00000567573	processed_transcript	C15orf41	chromosome 15 open reading frame 41 [Source:HGNC Symbol;Acc:HGNC:26929]	0.823584	-1.18964	0.677043	19.06	0	9.14	26.82	7.42	0	10.4067		GBE1			GPR37L1
ENST00000593287	processed_transcript	C19orf48	chromosome 19 open reading frame 48 [Source:HGNC Symbol;Acc:HGNC:29667]	-0.146849	1.43367	0.895533	106.39	76.35	74.11	49.5	82.08	41.72	71.6917		GBF1			GPR55
ENST00000597705	processed_transcript	C19orf48	chromosome 19 open reading frame 48 [Source:HGNC Symbol;Acc:HGNC:29667]	-0.212586	0.634695	0.860566	41.8	29.13	86.29	35.7	22.64	39.02	42.43		GBP1			GPR63
ENST00000596287	processed_transcript	C19orf48	chromosome 19 open reading frame 48 [Source:HGNC Symbol;Acc:HGNC:29667]	0.385821	0.621235	0.750438	75.27	25.72	21.63	75.04	31.81	14.88	40.725		GBP2			GPR75
ENST00000599004	processed_transcript	C19orf48	chromosome 19 open reading frame 48 [Source:HGNC Symbol;Acc:HGNC:29667]	0.683594	0.170837	0.594657	31.32	22.84	22.14	29.15	32.58	31.72	28.2917		GBP3			GPR83
ENST00000598463	processed_transcript	C19orf48	chromosome 19 open reading frame 48 [Source:HGNC Symbol;Acc:HGNC:29667]	-1.57211	-0.411921	0.44628	0	42.63	45.73	0	10.33	13.19	18.6467		GCA			GPR85
ENST00000491797	processed_transcript	C1orf109	chromosome 1 open reading frame 109 [Source:HGNC Symbol;Acc:HGNC:26039]	0.568712	1.33991	0.615066	68.69	52.6	65.36	83.31	65.66	62.02	66.2733		GCAT			GPR89A
ENST00000464178	processed_transcript	C1orf109	chromosome 1 open reading frame 109 [Source:HGNC Symbol;Acc:HGNC:26039]	-0.166846	1.21687	0.883678	86.16	53.31	89.31	63.39	37.51	51.31	63.4983		GCC1			GPR89B
ENST00000609516	processed_transcript	C1orf109	chromosome 1 open reading frame 109 [Source:HGNC Symbol;Acc:HGNC:26039]	-0.800686	0.554569	0.514951	51.78	25.69	99.91	15.61	11.17	44.02	41.3633		GCC2			GPRASP1
ENST00000472584	processed_transcript	C1orf109	chromosome 1 open reading frame 109 [Source:HGNC Symbol;Acc:HGNC:26039]	-0.78456	-0.500304	0.588224	28.5	10.63	39.85	16.4	3.72	12.66	18.6267		GCDH			GPRASP2
ENST00000471936	processed_transcript	C1orf131	chromosome 1 open reading frame 131 [Source:HGNC Symbol;Acc:HGNC:25332]	-0.290602	0.597997	0.811167	58.5	42.86	46.02	40.64	21.68	31.33	40.1717		GCFC2			GPRC5A
ENST00000485896	processed_transcript	C1orf35	chromosome 1 open reading frame 35 [Source:HGNC Symbol;Acc:HGNC:19032]	-0.937796	-1.07715	0.659569	0	0	55.39	5.07	7.91	4.27	12.1067		GCH1			GPRC5B
ENST00000469781	processed_transcript	C1orf35	chromosome 1 open reading frame 35 [Source:HGNC Symbol;Acc:HGNC:19032]	0.105437	-1.06537	0.949273	16.03	10.64	10.51	7.06	11.18	11.71	11.1883		GCHFR			GPRC5C
ENST00000294661	processed_transcript	C1orf52	chromosome 1 open reading frame 52 [Source:HGNC Symbol;Acc:HGNC:24871]	0.132272	2.87974	0.886016	163.49	154.27	359.19	147.41	157.38	232.81	202.425		GCLC			GPRIN1
ENST00000493514	processed_transcript	C1orf52	chromosome 1 open reading frame 52 [Source:HGNC Symbol;Acc:HGNC:24871]	-0.0321601	0.633641	0.978796	36	35.28	72.74	35.31	27.9	40.98	41.3683		GCLM			GPRIN3
ENST00000525657	processed_transcript	C1QTNF5	C1q and TNF related 5 [Source:HGNC Symbol;Acc:HGNC:14344]	0.80833	-0.966594	0.620435	7	10.68	13	6	24	10	11.78		GCN1			GPS1
ENST00000470655	processed_transcript	C1QTNF6	C1q and TNF related 6 [Source:HGNC Symbol;Acc:HGNC:14343]	-0.350926	2.37631	0.725252	232.85	82.24	266.99	108.84	59.59	153.1	150.602		GCNA			GPS2
ENST00000543187	processed_transcript	C1S	complement C1s [Source:HGNC Symbol;Acc:HGNC:1247]	0.600253	-0.583119	0.762388	13.12	25.82	1	5.18	45.73	0	15.1417		GCNT1			GPSM1
ENST00000472110	processed_transcript	C22orf46	chromosome 22 open reading frame 46 [Source:HGNC Symbol;Acc:HGNC:26294]	-0.098198	0.275422	0.937972	40.41	25.37	47.7	22.64	7	49.56	32.1133		GCNT2			GPSM2
ENST00000609004	processed_transcript	C2orf92	chromosome 2 open reading frame 92 [Source:HGNC Symbol;Acc:HGNC:49272]	0.129251	-0.0612428	0.921942	30.18	7.26	50.46	23.56	5.56	36.88	25.65		GCNT3			GPSM3
ENST00000631224	processed_transcript	C2orf92	chromosome 2 open reading frame 92 [Source:HGNC Symbol;Acc:HGNC:49272]	-0.342861	-0.238335	0.825248	18.79	4.47	67.28	21.18	0	27.11	23.1383		GCOM1			GPT2
ENST00000605282	processed_transcript	C2orf92	chromosome 2 open reading frame 92 [Source:HGNC Symbol;Acc:HGNC:49272]	-1.07461	-0.274373	0.438099	42.79	8.26	51.95	5.62	4.02	23.04	22.6133		GCSH			GPX1
ENST00000467942	processed_transcript	C3orf52	chromosome 3 open reading frame 52 [Source:HGNC Symbol;Acc:HGNC:26255]	-0.462491	-0.083749	0.748025	8.14	9.15	87.47	5.11	2.08	43.21	25.86		GDA			GPX4
ENST00000508836	processed_transcript	C4orf46	chromosome 4 open reading frame 46 [Source:HGNC Symbol;Acc:HGNC:27320]	0.536632	-0.588569	0.715987	14.48	21.82	5.08	16.47	9.62	26.79	15.71		GDAP1			GPX7
ENST00000504866	processed_transcript	C5orf22	chromosome 5 open reading frame 22 [Source:HGNC Symbol;Acc:HGNC:25639]	-0.616602	0.179916	0.630721	22.74	36	59.89	41.57	9.41	10.94	30.0917		GDAP2			GPX8
ENST00000517780	processed_transcript	C5orf22	chromosome 5 open reading frame 22 [Source:HGNC Symbol;Acc:HGNC:25639]	-0.993874	-0.543504	0.499014	25.71	10.43	44.1	17.76	5.72	5.14	18.1433		GDE1			GRAMD1A
ENST00000489790	processed_transcript	C6orf203	chromosome 6 open reading frame 203 [Source:HGNC Symbol;Acc:HGNC:17971]	-0.137912	0.482846	0.910877	45.38	45.69	33.81	37.13	21.03	33.68	36.12		GDF11			GRAMD1B
ENST00000521310	processed_transcript	C8orf76	chromosome 8 open reading frame 76 [Source:HGNC Symbol;Acc:HGNC:25924]	0.146488	-0.145397	0.942523	25.64	37.86	0.06	59.04	0	10.54	22.19		GDF15			GRAMD2A
ENST00000492588	processed_transcript	C9orf16	chromosome 9 open reading frame 16 [Source:HGNC Symbol;Acc:HGNC:17823]	-0.0493311	-0.204208	0.970886	26.22	15.76	37.45	23.12	17.96	14.32	22.4717		GDF3			GRAMD2B
ENST00000463372	processed_transcript	C9orf3	chromosome 9 open reading frame 3 [Source:HGNC Symbol;Acc:HGNC:1361]	-0.00945059	0.172893	0.994125	22.08	50.69	14.88	27.71	26.08	23.48	27.4867		GDF6			GRAMD4
ENST00000496567	processed_transcript	C9orf3	chromosome 9 open reading frame 3 [Source:HGNC Symbol;Acc:HGNC:1361]	-0.320998	-0.431498	0.821018	36.34	23	8.51	14	16.83	11.52	18.3667		GDF9			GRASP
ENST00000488117	processed_transcript	C9orf72	chromosome 9 open reading frame 72 [Source:HGNC Symbol;Acc:HGNC:28337]	-1.06709	-0.384842	0.479731	32	7.53	54.84	7.24	0	23.35	20.8267		GDI1			GRB10
ENST00000461539	processed_transcript	C9orf78	chromosome 9 open reading frame 78 [Source:HGNC Symbol;Acc:HGNC:24932]	0.228544	0.558906	0.88843	93.45	16.28	22.1	24.24	76.87	0	38.8233		GDI2			GRB14
ENST00000461762	processed_transcript	C9orf78	chromosome 9 open reading frame 78 [Source:HGNC Symbol;Acc:HGNC:24932]	0.122002	-0.0780824	0.926595	26.58	21.25	32.93	20.55	37.32	5.51	24.0233		GDNF			GRB2
ENST00000492991	processed_transcript	C9orf78	chromosome 9 open reading frame 78 [Source:HGNC Symbol;Acc:HGNC:24932]	-0.416625	-1.10944	0.827523	2.55	1.77	42.37	2.28	0	20.19	11.5267		GDPD1			GREB1
ENST00000380336	processed_transcript	CA5BP1	carbonic anhydrase 5B pseudogene 1 [Source:HGNC Symbol;Acc:HGNC:29544]	0.00072956	1.67779	0.999466	97.07	60.19	151.6	55.21	51.1	114.98	88.3583		GDPD5			GRHL1
ENST00000380334	processed_transcript	CA5BP1	carbonic anhydrase 5B pseudogene 1 [Source:HGNC Symbol;Acc:HGNC:29544]	-0.238142	0.843007	0.840256	40.15	20.28	133.22	30	23.27	57.24	50.6933		GDPGP1			GRHL3
ENST00000380333	processed_transcript	CA5BP1	carbonic anhydrase 5B pseudogene 1 [Source:HGNC Symbol;Acc:HGNC:29544]	-0.308984	0.688325	0.797403	58.66	35.67	70.66	24.73	19.36	53.21	43.715		GEM			GRHPR
ENST00000495994	processed_transcript	CACHD1	cache domain containing 1 [Source:HGNC Symbol;Acc:HGNC:29314]	-1.31155	-0.690546	0.507182	19.17	5.92	52.98	0	0	20.64	16.4517		GEMIN2			GRIA1
ENST00000544392	processed_transcript	CACUL1	CDK2 associated cullin domain 1 [Source:HGNC Symbol;Acc:HGNC:23727]	1.45179	-0.171288	0.290067	16.65	10.89	15.63	21.6	38.48	26.1	21.5583		GEMIN4			GRIA4
ENST00000466704	processed_transcript	CALD1	caldesmon 1 [Source:HGNC Symbol;Acc:HGNC:1441]	0.0155444	1.70429	0.989041	76.42	27.97	232.07	30.84	12.75	183.65	93.95		GEMIN5			GRID1
ENST00000480642	processed_transcript	CALHM2	calcium homeostasis modulator family member 2 [Source:HGNC Symbol;Acc:HGNC:23493]	0.175633	-0.815011	0.910419	22.55	12.69	8.65	14.41	12.66	10.98	13.6567		GEMIN6			GRID2
ENST00000489020	processed_transcript	CAMK2N1	calcium/calmodulin dependent protein kinase II inhibitor 1 [Source:HGNC Symbol;Acc:HGNC:24190]	0.0794157	1.01775	0.945465	84.8	32.82	71.6	54.53	69.04	15.92	54.785		GEMIN7			GRIK2
ENST00000476163	processed_transcript	CAMTA1	calmodulin binding transcription activator 1 [Source:HGNC Symbol;Acc:HGNC:18806]	0.0346641	1.55958	0.974945	84.94	46.63	154.81	60.35	54.91	90.16	81.9667		GEMIN8			GRIK3
ENST00000490738	processed_transcript	CAMTA1	calmodulin binding transcription activator 1 [Source:HGNC Symbol;Acc:HGNC:18806]	0.214601	0.221945	0.865855	64.21	15.06	21.54	30.55	17.62	35.89	30.8117		GEMIN8P4			GRIN3A
ENST00000503303	processed_transcript	CANX	calnexin [Source:HGNC Symbol;Acc:HGNC:1473]	-0.236733	2.21416	0.81699	146.32	140.66	169.71	110.86	116.55	68.09	125.365		GEN1			GRINA
ENST00000461993	processed_transcript	CAP1	cyclase associated actin cytoskeleton regulatory protein 1 [Source:HGNC Symbol;Acc:HGNC:20040]	2.104	0.247944	0.186361	14.02	20.59	0	39.74	28.84	66.71	28.3167		GET4			GRIP1
ENST00000527469	processed_transcript	CAPN1	calpain 1 [Source:HGNC Symbol;Acc:HGNC:1476]	-1.61279	0.00965398	0.297565	68.15	34.82	25.48	29.23	4.78	0	27.0767		GFER			GRIP2
ENST00000567216	processed_transcript	CAPN15	calpain 15 [Source:HGNC Symbol;Acc:HGNC:11182]	0.382652	2.33479	0.703452	144.45	117.07	141.91	109.43	133.8	153.4	133.343		GFM1			GRIPAP1
ENST00000474026	processed_transcript	CAPN2	calpain 2 [Source:HGNC Symbol;Acc:HGNC:1479]	-0.235425	2.61388	0.806636	132.13	149.13	353.46	58.38	129.56	196.93	169.932		GFM2			GRK2
ENST00000480581	processed_transcript	CAPN2	calpain 2 [Source:HGNC Symbol;Acc:HGNC:1479]	0.122896	-0.539969	0.932593	10.05	7.34	43.81	9.46	19.36	15.01	17.505		GFOD1			GRK3
ENST00000498027	processed_transcript	CAPN2	calpain 2 [Source:HGNC Symbol;Acc:HGNC:1479]	0.0735447	-0.572579	0.959941	14.14	14.83	27.24	4.81	8.76	30.12	16.65		GFOD2			GRK4
ENST00000463997	processed_transcript	CAPN2	calpain 2 [Source:HGNC Symbol;Acc:HGNC:1479]	0.225989	-0.85426	0.886018	15.56	1.65	30.2	4.94	7.97	22.57	13.815		GFPT1			GRK5
ENST00000487223	processed_transcript	CAPN2	calpain 2 [Source:HGNC Symbol;Acc:HGNC:1479]	1.21936	-0.864571	0.609458	14.26	0	16.37	51.05	0	0	13.6133		GFPT2			GRK6
ENST00000533657	processed_transcript	CAPRIN1	cell cycle associated protein 1 [Source:HGNC Symbol;Acc:HGNC:6743]	-0.719929	4.89886	0.312333	1389.24	567.14	1800.24	764.44	203.87	680.22	900.858		GFRA1			GRM1
ENST00000528948	processed_transcript	CAPRIN1	cell cycle associated protein 1 [Source:HGNC Symbol;Acc:HGNC:6743]	-0.644402	-0.661824	0.668459	23.35	1.42	46.69	7.55	9.92	11.18	16.685		GGA1			GRM3
ENST00000476936	processed_transcript	CAPZA1	capping actin protein of muscle Z-line subunit alpha 1 [Source:HGNC Symbol;Acc:HGNC:1488]	-1.67334	0.809744	0.3207	86.61	103.14	27.5	9.5	43.9	0	45.1083		GGA2			GRN
ENST00000485542	processed_transcript	CAPZA1	capping actin protein of muscle Z-line subunit alpha 1 [Source:HGNC Symbol;Acc:HGNC:1488]	-0.424319	0.0746813	0.743471	45.11	10.27	59.36	27.23	8.23	23.71	28.985		GGA3			GRPEL1
ENST00000417431	processed_transcript	CAPZA2	capping actin protein of muscle Z-line subunit alpha 2 [Source:HGNC Symbol;Acc:HGNC:1490]	-0.274833	-0.434051	0.90718	56.88	0	21.88	0.01	37.38	0	19.3583		GGACT			GRPEL2
ENST00000482808	processed_transcript	CAPZB	capping actin protein of muscle Z-line subunit beta [Source:HGNC Symbol;Acc:HGNC:1491]	-0.278568	1.33918	0.805037	103.04	72.95	74.3	69.15	54.33	34.93	68.1167		GGCT			GRPR
ENST00000490488	processed_transcript	CARD19	caspase recruitment domain family member 19 [Source:HGNC Symbol;Acc:HGNC:28148]	0.118175	1.63342	0.914076	116.07	72.77	85.95	85.75	85.79	51.6	82.9883		GGCX			GRSF1
ENST00000488630	processed_transcript	CARD19	caspase recruitment domain family member 19 [Source:HGNC Symbol;Acc:HGNC:28148]	-0.21502	0.139458	0.867011	46.58	13.54	51.7	34.61	19.4	13.31	29.8567		GGH			GRWD1
ENST00000495641	processed_transcript	CARD19	caspase recruitment domain family member 19 [Source:HGNC Symbol;Acc:HGNC:28148]	1.20662	-0.694762	0.430672	20.13	5.48	7.6	31.32	16.69	8.41	14.9383		GGNBP2			GSAP
ENST00000468781	processed_transcript	CARD19	caspase recruitment domain family member 19 [Source:HGNC Symbol;Acc:HGNC:28148]	0.692272	-0.824656	0.659737	15	12.24	7.9	7.64	11.79	25.09	13.2767		GGPS1			GSC
ENST00000476458	processed_transcript	CARMIL1	capping protein regulator and myosin 1 linker 1 [Source:HGNC Symbol;Acc:HGNC:21581]	-1.53435	-0.432013	0.53528	0	0	103.59	7.2	0	15.33	21.02		GGT1			GSDMD
ENST00000493642	processed_transcript	CASP2	caspase 2 [Source:HGNC Symbol;Acc:HGNC:1503]	2.11091	-0.322807	0.204663	19.2	0	11.61	6.13	15.41	64.48	19.4717		GGT7			GSDME
ENST00000490682	processed_transcript	CASP8	caspase 8 [Source:HGNC Symbol;Acc:HGNC:1509]	-0.771225	-0.289951	0.576832	32.75	39.42	8.18	16.23	14.32	9.58	20.08		GHDC			GSE1
ENST00000237177	processed_transcript	CASP8AP2	caspase 8 associated protein 2 [Source:HGNC Symbol;Acc:HGNC:1510]	-2.25522	2.41163	0.032722	423.52	45.63	450.51	73.5	14.89	43.14	175.198		GHITM			GSK3A
ENST00000547893	processed_transcript	CASP8AP2	caspase 8 associated protein 2 [Source:HGNC Symbol;Acc:HGNC:1510]	0.503454	-0.553245	0.730113	14.98	5.46	32.01	13.81	8.13	28.92	17.2183		GHR			GSK3B
ENST00000414739	processed_transcript	CASTOR3	CASTOR family member 3 [Source:HGNC Symbol;Acc:HGNC:29954]	-0.0319781	1.88509	0.976048	156.01	79.25	117.49	104.57	65.71	86.48	101.585		GHRLOS			GSKIP
ENST00000328453	processed_transcript	CASTOR3	CASTOR family member 3 [Source:HGNC Symbol;Acc:HGNC:29954]	-0.552225	-0.543184	0.705065	28.21	15.03	26.25	12.35	0	23.48	17.5533		GID4			GSN
ENST00000495841	processed_transcript	CAV2	caveolin 2 [Source:HGNC Symbol;Acc:HGNC:1528]	-0.218051	1.20105	0.869408	141.31	72.03	2.62	56.43	72.74	15.18	60.0517		GID8			GSPT1
ENST00000431099	processed_transcript	CBWD1	COBW domain containing 1 [Source:HGNC Symbol;Acc:HGNC:17134]	0.91309	0.373043	0.656765	39.66	33.97	0	56.1	59.96	0	31.615		GIGYF1			GSPT2
ENST00000497498	processed_transcript	CBX3	chromobox 3 [Source:HGNC Symbol;Acc:HGNC:1553]	-0.647237	2.15316	0.532144	170.29	82.77	285.63	70.91	52.34	117.78	129.953		GIGYF2			GSR
ENST00000618078	processed_transcript	CBX5	chromobox 5 [Source:HGNC Symbol;Acc:HGNC:1555]	0.186171	1.35801	0.868644	88	50	88	59	38	93	69.3333		GIHCG			GSS
ENST00000580292	processed_transcript	CCDC102B	coiled-coil domain containing 102B [Source:HGNC Symbol;Acc:HGNC:26295]	-0.655252	-1.08479	0.6953	9	4	37	2	9	9	11.6667		GIN1			GSTA4
ENST00000484553	processed_transcript	CCDC126	coiled-coil domain containing 126 [Source:HGNC Symbol;Acc:HGNC:22398]	0.772317	-0.833119	0.624098	12.36	6.34	17.87	1	1.97	41.56	13.5167		GINM1			GSTCD
ENST00000618081	processed_transcript	CCDC144B	coiled-coil domain containing 144B (pseudogene) [Source:HGNC Symbol;Acc:HGNC:26704]	-0.624263	2.76777	0.788379	16.65	7.1	903.69	20.16	0	354.49	217.015		GINS1			GSTK1
ENST00000340196	processed_transcript	CCDC144CP	coiled-coil domain containing 144C, pseudogene [Source:HGNC Symbol;Acc:HGNC:29073]	-1.13792	0.614679	0.354788	22.15	13.27	174.72	14.39	5.15	43.09	45.4617		GINS2			GSTM2
ENST00000415740	processed_transcript	CCDC146	coiled-coil domain containing 146 [Source:HGNC Symbol;Acc:HGNC:29296]	0.206153	-1.03624	0.931184	0	0	41.59	25.96	5.62	0	12.195		GINS3			GSTM3
ENST00000476763	processed_transcript	CCDC174	coiled-coil domain containing 174 [Source:HGNC Symbol;Acc:HGNC:28033]	-0.782156	-0.806962	0.618155	24.81	13.69	21.49	9.81	10.24	5.27	14.2183		GINS4			GSTM4
ENST00000560109	processed_transcript	CCDC32	coiled-coil domain containing 32 [Source:HGNC Symbol;Acc:HGNC:28295]	-0.0135724	0.865426	0.990818	47.35	66.51	39.52	57.35	46.15	22.43	46.5517		GIPC1			GSTO1
ENST00000529615	processed_transcript	CCDC34	coiled-coil domain containing 34 [Source:HGNC Symbol;Acc:HGNC:25079]	-0.75691	1.34315	0.504336	112.62	43.72	154.91	75.78	26.11	30.27	73.9017		GIT1			GSTO2
ENST00000327026	processed_transcript	CCDC57	coiled-coil domain containing 57 [Source:HGNC Symbol;Acc:HGNC:27564]	0.0577093	2.69509	0.951503	201.73	117.78	303.25	127	130.91	202.72	180.565		GIT2			GSTP1
ENST00000548126	processed_transcript	CCDC59	coiled-coil domain containing 59 [Source:HGNC Symbol;Acc:HGNC:25005]	-0.435244	4.3044	0.565361	901.8	534.06	715.14	538.94	364.23	294.7	558.145		GJA1			GSTT2B
ENST00000442522	processed_transcript	CCDC66	coiled-coil domain containing 66 [Source:HGNC Symbol;Acc:HGNC:27709]	-0.00727347	0.128321	0.995489	36.18	19.96	43.17	37.78	2.14	35.09	29.0533		GJA3			GSTZ1
ENST00000475181	processed_transcript	CCDC80	coiled-coil domain containing 80 [Source:HGNC Symbol;Acc:HGNC:30649]	-0.0447677	3.10003	0.971897	372.5	328.15	29.16	246.36	314.94	21.96	218.845		GJA5			GTDC1
ENST00000469554	processed_transcript	CCDC80	coiled-coil domain containing 80 [Source:HGNC Symbol;Acc:HGNC:30649]	0.0746985	2.11095	0.943249	161.93	156.77	35.15	136.72	153.45	17.29	110.218		GJB2			GTF2A1
ENST00000555348	processed_transcript	CCNB1IP1	cyclin B1 interacting protein 1 [Source:HGNC Symbol;Acc:HGNC:19437]	-1.16548	1.14518	0.448811	132.81	19.54	155.54	58.96	33.33	0	66.6967		GJB3			GTF2A2
ENST00000555963	processed_transcript	CCNB1IP1	cyclin B1 interacting protein 1 [Source:HGNC Symbol;Acc:HGNC:19437]	-2.07201	-0.0839322	0.134792	36.52	24.62	73.22	7.61	4.47	10.61	26.175		GJB4			GTF2B
ENST00000553516	processed_transcript	CCNB1IP1	cyclin B1 interacting protein 1 [Source:HGNC Symbol;Acc:HGNC:19437]	-0.106525	-0.134643	0.936444	32.58	12.79	41.95	13.88	13.27	29.28	23.9583		GJB5			GTF2E1
ENST00000521017	processed_transcript	CCNC	cyclin C [Source:HGNC Symbol;Acc:HGNC:1581]	0.513825	-0.627603	0.850064	48.82	0	0	51.01	0	0	16.6383		GJC1			GTF2E2
ENST00000509425	processed_transcript	CCNG1	cyclin G1 [Source:HGNC Symbol;Acc:HGNC:1592]	-0.336087	1.43644	0.763879	179.58	62.66	36.87	105.85	45.21	18.59	74.7933		GJC2			GTF2F1
ENST00000511683	processed_transcript	CCNG1	cyclin G1 [Source:HGNC Symbol;Acc:HGNC:1592]	9.59078	0.788174	0.0740464	0	0	0	0	0	245.18	40.8633		GK			GTF2F2
ENST00000557165	processed_transcript	CCNK	cyclin K [Source:HGNC Symbol;Acc:HGNC:1596]	-0.434677	0.508239	0.723777	51.66	18.45	87.64	39.55	18.29	23.45	39.84		GK5			GTF2H1
ENST00000471930	processed_transcript	CCNL2	cyclin L2 [Source:HGNC Symbol;Acc:HGNC:20570]	0.0454584	-0.664632	0.975795	10.24	17.42	23.37	5.45	5.11	30.54	15.355		GLA			GTF2H2
ENST00000465416	processed_transcript	CCNY	cyclin Y [Source:HGNC Symbol;Acc:HGNC:23354]	0.769101	0.146886	0.551232	36.09	25.06	9.09	6.19	27.4	59.74	27.2617		GLB1			GTF2H2C
ENST00000492478	processed_transcript	CCNY	cyclin Y [Source:HGNC Symbol;Acc:HGNC:23354]	1.83814	-0.944357	0.269188	0	3.19	17.25	32.51	12.93	7.49	12.2283		GLB1L			GTF2H3
ENST00000368256	processed_transcript	CCT3	chaperonin containing TCP1 subunit 3 [Source:HGNC Symbol;Acc:HGNC:1616]	0.496987	1.21902	0.663551	80.16	43.53	55.58	80.17	51.65	58.67	61.6267		GLB1L2			GTF2H4
ENST00000461370	processed_transcript	CCT4	chaperonin containing TCP1 subunit 4 [Source:HGNC Symbol;Acc:HGNC:1617]	0.223036	0.551007	0.855252	48	42	27	36	53	17	37.1667		GLCCI1			GTF2H5
ENST00000443108	processed_transcript	CCT6P1	chaperonin containing TCP1 subunit 6 pseudogene 1 [Source:HGNC Symbol;Acc:HGNC:33094]	-0.201559	0.923512	0.863433	55.71	52.03	75.53	40.5	33.97	46.38	50.6867		GLCE			GTF2I
ENST00000426828	processed_transcript	CCT6P3	chaperonin containing TCP1 subunit 6 pseudogene 3 [Source:HGNC Symbol;Acc:HGNC:35137]	-0.0528382	0.964029	0.963874	62.67	38.55	85.77	45.35	26.16	60.44	53.1567		GLDC			GTF2IRD1
ENST00000470450	processed_transcript	CCT8	chaperonin containing TCP1 subunit 8 [Source:HGNC Symbol;Acc:HGNC:1623]	0.928034	2.41156	0.35356	217.81	78.74	48.91	184.46	69.12	247.73	141.128		GLE1			GTF2IRD2
ENST00000441109	processed_transcript	CD36	CD36 molecule [Source:HGNC Symbol;Acc:HGNC:1663]	-1.00518	-0.140965	0.671043	0	79.44	1.93	12.93	28.03	0	20.3883		GLG1			GTF2IRD2B
ENST00000469535	processed_transcript	CD46	CD46 molecule [Source:HGNC Symbol;Acc:HGNC:6953]	-0.77838	3.51676	0.354386	549.03	223.17	678.04	242.17	108.73	253.19	342.388		GLI1			GTF3A
ENST00000455773	processed_transcript	CDC123	cell division cycle 123 [Source:HGNC Symbol;Acc:HGNC:16827]	-1.76041	0.39626	0.170869	53.96	32.71	100.12	8.39	19.52	9.38	37.3467		GLI2			GTF3C1
ENST00000467519	processed_transcript	CDC25B	cell division cycle 25B [Source:HGNC Symbol;Acc:HGNC:1726]	-0.0201152	-0.835724	0.991043	4.4	33.07	0	7.64	9.02	20.87	12.5		GLI3			GTF3C2
ENST00000488131	processed_transcript	CDC42BPA	CDC42 binding protein kinase alpha [Source:HGNC Symbol;Acc:HGNC:1737]	-0.741551	-0.153904	0.582485	57.36	15.1	28.51	15.23	6.22	21.92	24.0567		GLI4			GTF3C3
ENST00000492796	processed_transcript	CDC42SE1	CDC42 small effector 1 [Source:HGNC Symbol;Acc:HGNC:17719]	-0.36574	0.605082	0.763625	48.65	48.59	52.62	44.65	35.91	9.91	40.055		GLIDR			GTF3C4
ENST00000521098	processed_transcript	CDCA2	cell division cycle associated 2 [Source:HGNC Symbol;Acc:HGNC:14623]	-0.360425	1.52589	0.745277	76.79	58.84	177.48	43.74	42.64	86.45	80.99		GLIPR1			GTF3C5
ENST00000465490	processed_transcript	CDCA7L	cell division cycle associated 7 like [Source:HGNC Symbol;Acc:HGNC:30777]	-0.329339	1.19856	0.82073	92.67	69.45	64.46	84.22	0	63.89	62.4483		GLIPR2			GTF3C6
ENST00000569624	processed_transcript	CDH11	cadherin 11 [Source:HGNC Symbol;Acc:HGNC:1750]	1.34563	0.854606	0.447016	44.55	36.24	6.17	72.62	104.82	0	44.0667		GLIS2			GTPBP1
ENST00000554545	processed_transcript	CDK2	cyclin dependent kinase 2 [Source:HGNC Symbol;Acc:HGNC:1771]	0.545358	-0.295385	0.69194	24.58	13.62	20.58	20.97	16.01	26.74	20.4167		GLMN			GTPBP10
ENST00000541002	processed_transcript	CDK2AP1	cyclin dependent kinase 2 associated protein 1 [Source:HGNC Symbol;Acc:HGNC:14002]	-0.00351872	1.00625	0.997579	64.31	16.33	123.6	25.6	17.84	92.56	56.7067		GLMP			GTPBP2
ENST00000543217	processed_transcript	CDK2AP1	cyclin dependent kinase 2 associated protein 1 [Source:HGNC Symbol;Acc:HGNC:14002]	0.469763	-0.586423	0.749233	11.29	1.35	41.33	13.89	5.17	29.54	17.095		GLO1			GTPBP3
ENST00000544890	processed_transcript	CDK2AP1	cyclin dependent kinase 2 associated protein 1 [Source:HGNC Symbol;Acc:HGNC:14002]	-0.886403	-0.824618	0.574359	8.25	8.93	45.54	9.53	0	14.58	14.4717		GLOD4			GTPBP4
ENST00000551888	processed_transcript	CDK4	cyclin dependent kinase 4 [Source:HGNC Symbol;Acc:HGNC:1773]	1.78983	1.0443	0.417198	28.09	44.16	0	90.11	130.7	0	48.8433		GLRX			GTPBP6
ENST00000482967	processed_transcript	CDK5RAP1	CDK5 regulatory subunit associated protein 1 [Source:HGNC Symbol;Acc:HGNC:15880]	-0.0212567	1.24382	0.985098	70.03	86.32	46.2	45.28	92.14	20.65	60.1033		GLRX2			GTPBP8
ENST00000480353	processed_transcript	CDK9	cyclin dependent kinase 9 [Source:HGNC Symbol;Acc:HGNC:1780]	-0.410172	1.03404	0.723922	80.37	33.8	112.16	55.12	34.75	30.25	57.7417		GLRX3			GTSE1
ENST00000491521	processed_transcript	CDK9	cyclin dependent kinase 9 [Source:HGNC Symbol;Acc:HGNC:1780]	-0.0910738	-0.298034	0.947152	30.9	18.84	23.12	9.42	14.93	26.21	20.57		GLRX5			GUCD1
ENST00000478800	processed_transcript	CDKN1A	cyclin dependent kinase inhibitor 1A [Source:HGNC Symbol;Acc:HGNC:1784]	0.491338	1.27831	0.665674	55.6	91.9	10.7	97.4	71.31	32.23	59.8567		GLS			GUCY1A2
ENST00000459970	processed_transcript	CDKN1A	cyclin dependent kinase inhibitor 1A [Source:HGNC Symbol;Acc:HGNC:1784]	0.294967	0.207689	0.859798	72.82	19.78	0	60.42	21.82	5.84	30.1133		GLS2			GUF1
ENST00000555837	processed_transcript	CDKN3	cyclin dependent kinase inhibitor 3 [Source:HGNC Symbol;Acc:HGNC:1791]	0.0311951	-0.97969	0.984679	25.32	3.9	13.9	23.53	3.72	4.66	12.505		GLT8D1			GUK1
ENST00000475605	processed_transcript	CDPF1	cysteine rich DPF motif domain containing 1 [Source:HGNC Symbol;Acc:HGNC:33710]	0.307286	-0.22846	0.820891	19.42	3.74	51.76	18.57	18.56	22.83	22.48		GLT8D2			GULP1
ENST00000379070	processed_transcript	CDS2	CDP-diacylglycerol synthase 2 [Source:HGNC Symbol;Acc:HGNC:1801]	-0.0751706	3.46341	0.928868	602.58	235.4	244.09	354.81	299.01	102.69	306.43		GLTP			GUSB
ENST00000468817	processed_transcript	CDS2	CDP-diacylglycerol synthase 2 [Source:HGNC Symbol;Acc:HGNC:1801]	1.0312	0.176845	0.424178	35.66	10.78	24.33	41.3	33.83	27.37	28.8783		GLUD1			GVQW3
ENST00000483019	processed_transcript	CDYL	chromodomain Y like [Source:HGNC Symbol;Acc:HGNC:1811]	-0.087641	2.60629	0.927445	220.11	150.37	218.14	207.71	148.05	61.39	167.628		GLUD2			GXYLT1
ENST00000446628	processed_transcript	CEACAM22P	carcinoembryonic antigen related cell adhesion molecule 22, pseudogene [Source:HGNC Symbol;Acc:HGNC:38029]	0.819738	-0.695661	0.589449	33	4	2.75	39	8	5	15.2917		GLUL			GXYLT2
ENST00000609596	processed_transcript	CECR7	cat eye syndrome chromosome region, candidate 7 [Source:HGNC Symbol;Acc:HGNC:1845]	0.120998	0.762783	0.929067	60.42	7.71	98.31	20.79	1.88	97.35	47.7433		GLYATL1			GYG1
ENST00000441006	processed_transcript	CECR7	cat eye syndrome chromosome region, candidate 7 [Source:HGNC Symbol;Acc:HGNC:1845]	0.30535	0.020611	0.814762	25.54	4.55	59.99	10.04	3.79	59.41	27.22		GLYATL2			GYG2
ENST00000609932	processed_transcript	CECR7	cat eye syndrome chromosome region, candidate 7 [Source:HGNC Symbol;Acc:HGNC:1845]	-0.450827	-0.651212	0.763342	12.7	12.16	39.06	10.16	9.27	13.66	16.1683		GLYCTK			GYPC
ENST00000475662	processed_transcript	CENPA	centromere protein A [Source:HGNC Symbol;Acc:HGNC:1851]	0.117102	0.671148	0.922595	81.9	27.63	34.92	7.53	75.08	22.64	41.6167		GLYR1			GYS1
ENST00000493504	processed_transcript	CENPBD1P1	CENPB DNA-binding domains containing 1 pseudogene 1 [Source:HGNC Symbol;Acc:HGNC:28421]	0.117757	5.30676	0.863805	1371.65	938.8	1269	1099.1	931.72	887	1082.88		GM2A			GZF1
ENST00000495275	processed_transcript	CENPL	centromere protein L [Source:HGNC Symbol;Acc:HGNC:17879]	-0.422622	0.372189	0.735302	32	28	77	21	21	31	35		GMCL1			H1F0
ENST00000569461	processed_transcript	CENPN	centromere protein N [Source:HGNC Symbol;Acc:HGNC:30873]	-2.1485	-0.597298	0.167339	61.06	14.9	13.55	10.68	0	4.58	17.4617		GMDS			H1FX
ENST00000395845	processed_transcript	CENPO	centromere protein O [Source:HGNC Symbol;Acc:HGNC:28152]	0.38346	-0.996815	0.851932	14.89	0	25.41	2.62	0	31.1	12.3367		GMDS-DT			H2AFJ
ENST00000577379	processed_transcript	CENPX	centromere protein X [Source:HGNC Symbol;Acc:HGNC:11422]	0.48662	0.181618	0.703867	37.78	26.27	18.55	26.57	41.01	20.44	28.4367		GMEB1			H2AFV
ENST00000580090	processed_transcript	CENPX	centromere protein X [Source:HGNC Symbol;Acc:HGNC:11422]	0.159125	-0.603845	0.91418	6.96	32.4	4.56	19.64	14.71	12.89	15.1933		GMEB2			H2AFX
ENST00000553717	processed_transcript	CEP128	centrosomal protein 128 [Source:HGNC Symbol;Acc:HGNC:20359]	0.706843	-0.55809	0.752565	0	3.3	46.79	0	3.03	49.93	17.175		GMFB			H2AFY
ENST00000497936	processed_transcript	CEP162	centrosomal protein 162 [Source:HGNC Symbol;Acc:HGNC:21107]	-1.78633	-1.26372	0.320131	37.52	3.65	10.36	0	3.67	5.83	10.1717		GMIP			H2AFY2
ENST00000533706	processed_transcript	CEP164	centrosomal protein 164 [Source:HGNC Symbol;Acc:HGNC:29182]	-0.651975	1.48046	0.559927	94.72	109.2	92.85	64.57	48.3	38.47	74.685		GMNN			H2AFZ
ENST00000468254	processed_transcript	CEP170	centrosomal protein 170 [Source:HGNC Symbol;Acc:HGNC:28920]	0.537871	1.03735	0.729595	45.77	18.31	102.94	125.78	0	51.35	57.3583		GMPPA			H3F3A
ENST00000497039	processed_transcript	CEP68	centrosomal protein 68 [Source:HGNC Symbol;Acc:HGNC:29076]	0.556474	-0.349912	0.690264	32.84	0	29.84	25	11.77	23.33	20.4633		GMPPB			H3F3B
ENST00000472713	processed_transcript	CEP85L	centrosomal protein 85 like [Source:HGNC Symbol;Acc:HGNC:21638]	-0.0353243	0.225661	0.981847	47.35	45	0.86	69.62	4.88	9.91	29.6033		GMPR			H6PD
ENST00000467362	processed_transcript	CEPT1	choline/ethanolamine phosphotransferase 1 [Source:HGNC Symbol;Acc:HGNC:24289]	-0.538498	1.74212	0.619742	173.32	53.94	163.59	78.42	28.19	85.27	97.1217		GMPR2			HABP4
ENST00000498239	processed_transcript	CEPT1	choline/ethanolamine phosphotransferase 1 [Source:HGNC Symbol;Acc:HGNC:24289]	1.63637	0.683295	0.331883	10.55	45.37	0	57.52	75.66	36.39	37.5817		GMPS			HACD2
ENST00000480324	processed_transcript	CEPT1	choline/ethanolamine phosphotransferase 1 [Source:HGNC Symbol;Acc:HGNC:24289]	-1.17058	-0.832052	0.462214	28.19	16.16	18.27	9.99	2.94	8.45	14		GNA11			HACD3
ENST00000493787	processed_transcript	CFAP70	cilia and flagella associated protein 70 [Source:HGNC Symbol;Acc:HGNC:30726]	-0.806563	-0.339669	0.563293	11.71	6.51	75.55	12	1.59	22.31	21.6117		GNA12			HACD4
ENST00000474441	processed_transcript	CGGBP1	CGG triplet repeat binding protein 1 [Source:HGNC Symbol;Acc:HGNC:1888]	-1.33545	-0.901037	0.412403	16.8	9.06	38.37	5.73	1.36	10.72	13.6733		GNA13			HACE1
ENST00000480486	processed_transcript	CHAF1B	chromatin assembly factor 1 subunit B [Source:HGNC Symbol;Acc:HGNC:1911]	-0.227895	-0.964671	0.888271	18.43	12.17	14.07	18.08	11.17	0	12.32		GNAI1			HACL1
ENST00000478022	processed_transcript	CHAMP1	chromosome alignment maintaining phosphoprotein 1 [Source:HGNC Symbol;Acc:HGNC:20311]	-0.500365	-0.445092	0.725535	35	22	14	23	10	7	18.5		GNAI2			HADH
ENST00000457942	processed_transcript	CHCHD3	coiled-coil-helix-coiled-coil-helix domain containing 3 [Source:HGNC Symbol;Acc:HGNC:21906]	-0.754678	-0.0674255	0.570543	25.53	23.74	57.43	13.01	16.03	16.22	25.3267		GNAI3			HADHA
ENST00000480022	processed_transcript	CHD6	chromodomain helicase DNA binding protein 6 [Source:HGNC Symbol;Acc:HGNC:19057]	-0.825686	-0.577676	0.576425	12.98	11.68	51.06	2.94	8.27	17.63	17.4267		GNAO1			HADHB
ENST00000482596	processed_transcript	CHD6	chromodomain helicase DNA binding protein 6 [Source:HGNC Symbol;Acc:HGNC:19057]	-0.0205298	-0.657139	0.989053	12.2	13.14	29.27	16.87	10.09	13.09	15.7767		GNAQ			HAGH
ENST00000564582	processed_transcript	CHD9	chromodomain helicase DNA binding protein 9 [Source:HGNC Symbol;Acc:HGNC:25701]	-0.147193	0.0901735	0.909375	31.59	35.29	27.36	12.25	18.02	37	26.9183		GNAS			HAGHL
ENST00000524832	processed_transcript	CHID1	chitinase domain containing 1 [Source:HGNC Symbol;Acc:HGNC:28474]	1.58619	1.34764	0.16976	20.6	53.98	29.57	45.79	53.43	169.33	62.1167		GNAS-AS1			HAL
ENST00000464225	processed_transcript	CHKB	choline kinase beta [Source:HGNC Symbol;Acc:HGNC:1938]	-0.407611	0.873712	0.729577	93.95	39.3	61.13	44.56	28.85	34.15	50.3233		GNAZ			HAND1
ENST00000489224	processed_transcript	CHL1	cell adhesion molecule L1 like [Source:HGNC Symbol;Acc:HGNC:1939]	-0.287178	-0.683813	0.901319	2	0	63.25	1.21	0	32	16.41		GNB1			HAND2
ENST00000547614	processed_transcript	CHMP1A	charged multivesicular body protein 1A [Source:HGNC Symbol;Acc:HGNC:8740]	-0.893419	-0.65728	0.588745	32.11	22.2	13.06	2.62	23.22	0	15.535		GNB1L			HAO2
ENST00000393773	processed_transcript	CHMP3	charged multivesicular body protein 3 [Source:HGNC Symbol;Acc:HGNC:29865]	0.0225258	0.871303	0.98868	105.48	52.27	0	22.36	34.18	69.07	47.2267		GNB2			HAPLN1
ENST00000466032	processed_transcript	CHMP3	charged multivesicular body protein 3 [Source:HGNC Symbol;Acc:HGNC:29865]	0.621477	-0.393929	0.659107	25.16	14.98	10.9	30.67	17.36	13.53	18.7667		GNB4			HAPLN3
ENST00000495554	processed_transcript	CHTOP	chromatin target of PRMT1 [Source:HGNC Symbol;Acc:HGNC:24511]	-0.0734967	3.62777	0.928709	469.62	243.01	528.34	279.96	185.63	390.44	349.5		GNB5			HARBI1
ENST00000590930	processed_transcript	CHUK	conserved helix-loop-helix ubiquitous kinase [Source:HGNC Symbol;Acc:HGNC:1974]	-1.02342	0.480541	0.411456	53.63	35.67	81.77	14.2	15.96	30.15	38.5633		GNE			HARS
ENST00000558779	processed_transcript	CIAO2A	cytosolic iron-sulfur assembly component 2A [Source:HGNC Symbol;Acc:HGNC:26235]	-0.329245	1.02613	0.776775	43.67	28.81	152.13	27.65	26.11	67.82	57.6983		GNG10			HARS2
ENST00000565368	processed_transcript	CIAPIN1	cytokine induced apoptosis inhibitor 1 [Source:HGNC Symbol;Acc:HGNC:28050]	-0.19662	0.386515	0.874635	38.32	42.12	38.83	51.78	21.93	11.08	34.01		GNG12			HAS1
ENST00000424691	processed_transcript	CIDECP1	cell death inducing DFFA like effector c pseudogene 1 [Source:HGNC Symbol;Acc:HGNC:24230]	-0.80196	0.742868	0.50517	64.74	56.68	66.39	32.86	25.62	24.37	45.11		GNG4			HAS2
ENST00000432401	processed_transcript	CIDECP1	cell death inducing DFFA like effector c pseudogene 1 [Source:HGNC Symbol;Acc:HGNC:24230]	0.028101	-0.890274	0.985928	9.01	10.18	26.15	11.11	11.98	10.19	13.1033		GNG5			HAS3
ENST00000487834	processed_transcript	CIP2A	cell proliferation regulating inhibitor of protein phosphatase 2A [Source:HGNC Symbol;Acc:HGNC:29302]	-0.421587	1.23581	0.711616	78.82	54.1	121.92	47.05	53.36	35.74	65.165		GNG7			HASPIN
ENST00000489785	processed_transcript	CISD1	CDGSH iron sulfur domain 1 [Source:HGNC Symbol;Acc:HGNC:30880]	0.221525	3.53724	0.790359	352.33	303.25	325.36	291.12	337.35	243.49	308.817		GNGT2			HAT1
ENST00000619858	processed_transcript	CISD3	CDGSH iron sulfur domain 3 [Source:HGNC Symbol;Acc:HGNC:27578]	0.174999	1.65215	0.872852	90.41	105.67	55.92	61.92	90.53	77.2	80.275		GNL1			HAUS1
ENST00000537607	processed_transcript	CIT	citron rho-interacting serine/threonine kinase [Source:HGNC Symbol;Acc:HGNC:1985]	-0.192177	1.28823	0.865327	76.01	72.54	83.74	67.89	6.93	88.56	65.945		GNL2			HAUS2
ENST00000485862	processed_transcript	CIZ1	CDKN1A interacting zinc finger protein 1 [Source:HGNC Symbol;Acc:HGNC:16744]	-1.02864	-1.23367	0.554661	17.19	5.52	23.17	9.05	0	7.1	10.3383		GNL3			HAUS3
ENST00000498538	processed_transcript	CKMT1B	creatine kinase, mitochondrial 1B [Source:HGNC Symbol;Acc:HGNC:1995]	-0.0165331	-0.57551	0.993428	42.83	13.57	0	32.75	11.27	0	16.7367		GNL3L			HAUS4
ENST00000471245	processed_transcript	CKS1B	CDC28 protein kinase regulatory subunit 1B [Source:HGNC Symbol;Acc:HGNC:19083]	-0.0757014	-0.0479589	0.954177	43.52	19.39	26.94	8.4	36.56	14	24.8017		GNL3LP1			HAUS5
ENST00000376492	processed_transcript	CLCN6	chloride voltage-gated channel 6 [Source:HGNC Symbol;Acc:HGNC:2024]	0.802043	-0.187608	0.553952	44.82	6.23	8.8	40.13	12.97	22.05	22.5		GNPAT			HAUS6
ENST00000489485	processed_transcript	CLDN11	claudin 11 [Source:HGNC Symbol;Acc:HGNC:8514]	-0.143918	2.45358	0.91214	230.71	225.01	20.33	149.65	197.46	11.45	139.102		GNPDA1			HAUS7
ENST00000465491	processed_transcript	CLEC16A	C-type lectin domain containing 16A [Source:HGNC Symbol;Acc:HGNC:29013]	0.305833	1.2714	0.787523	132.91	10.77	79.13	61.68	36.91	85.37	67.795		GNPDA2			HAUS8
ENST00000476983	processed_transcript	CLK2	CDC like kinase 2 [Source:HGNC Symbol;Acc:HGNC:2069]	-0.31445	0.974937	0.787554	64.63	32.49	114.69	25.76	44.69	45.54	54.6333		GNPNAT1			HAX1
ENST00000497188	processed_transcript	CLK2	CDC like kinase 2 [Source:HGNC Symbol;Acc:HGNC:2069]	-0.152435	0.569717	0.900437	54.15	7.64	96.11	30.17	14.72	48.93	41.9533		GNPTAB			HBA1
ENST00000484699	processed_transcript	CLK2	CDC like kinase 2 [Source:HGNC Symbol;Acc:HGNC:2069]	0.572704	-0.665158	0.702915	19.58	3.15	24.6	13.12	6.03	28.42	15.8167		GNPTG			HBEGF
ENST00000564353	processed_transcript	CLK3	CDC like kinase 3 [Source:HGNC Symbol;Acc:HGNC:2071]	0.137742	0.403077	0.911758	59	28	26	47	25	23	34.6667		GNS			HBP1
ENST00000466308	processed_transcript	CLSPN	claspin [Source:HGNC Symbol;Acc:HGNC:19715]	0.0951746	0.936808	0.935936	104.54	3.73	83.61	38.68	9.06	87.64	54.5433		GOLGA1			HBQ1
ENST00000562354	processed_transcript	CLUHP3	clustered mitochondria homolog pseudogene 3 [Source:HGNC Symbol;Acc:HGNC:28447]	-0.0154755	3.10328	0.986135	237	168	442	151	141	308	241.167		GOLGA2			HBS1L
ENST00000532304	processed_transcript	CLUHP3	clustered mitochondria homolog pseudogene 3 [Source:HGNC Symbol;Acc:HGNC:28447]	0.129725	0.860323	0.912388	46.17	42.92	69.35	23.2	35.95	69.31	47.8167		GOLGA2P10			HCCS
ENST00000254109	processed_transcript	CLUHP3	clustered mitochondria homolog pseudogene 3 [Source:HGNC Symbol;Acc:HGNC:28447]	-0.274865	0.656001	0.8199	50.33	14.66	106.42	26.85	11.05	57.93	44.54		GOLGA2P7			HCFC1
ENST00000377989	processed_transcript	CMAHP	cytidine monophospho-N-acetylneuraminic acid hydroxylase, pseudogene [Source:HGNC Symbol;Acc:HGNC:2098]	-0.0718879	0.261974	0.967738	68.53	34.55	1.67	45.97	33.53	0	30.7083		GOLGA3			HCFC1R1
ENST00000418849	processed_transcript	CMC1	C-X9-C motif containing 1 [Source:HGNC Symbol;Acc:HGNC:28783]	0.088144	1.61797	0.935951	115.89	59.12	108.59	67.49	58.78	92.88	83.7917		GOLGA4			HCFC2
ENST00000562828	processed_transcript	CMC2	C-X9-C motif containing 2 [Source:HGNC Symbol;Acc:HGNC:24447]	0.2029	1.7216	0.851642	107.13	65.89	117.65	85.4	81.4	77.69	89.1933		GOLGA5			HCK
ENST00000569187	processed_transcript	CMC2	C-X9-C motif containing 2 [Source:HGNC Symbol;Acc:HGNC:24447]	-0.355454	1.64022	0.745676	114.12	74.87	142.09	40.64	87.22	55.2	85.69		GOLGA6L9			HCN1
ENST00000566231	processed_transcript	CMC2	C-X9-C motif containing 2 [Source:HGNC Symbol;Acc:HGNC:24447]	1.56633	-0.375185	0.353689	5.51	21.92	0	12.67	25.63	40.22	17.6583		GOLGA7			HCN2
ENST00000478738	processed_transcript	CMPK2	cytidine/uridine monophosphate kinase 2 [Source:HGNC Symbol;Acc:HGNC:27015]	1.16875	0.13154	0.664563	0	43.25	4.47	0	98.36	0	24.3467		GOLGA8A			HCN4
ENST00000494412	processed_transcript	CMSS1	cms1 ribosomal small subunit homolog [Source:HGNC Symbol;Acc:HGNC:28666]	-0.354531	-0.146374	0.814454	43.33	0	55.69	34.05	9.78	7.34	25.0317		GOLGA8B			HDAC1
ENST00000366860	processed_transcript	CNIH4	cornichon family AMPA receptor auxiliary protein 4 [Source:HGNC Symbol;Acc:HGNC:25013]	0.0201268	2.58956	0.98336	244.08	166.28	132.6	173.9	179.74	68.39	160.832		GOLGA8N			HDAC10
ENST00000468318	processed_transcript	CNIH4	cornichon family AMPA receptor auxiliary protein 4 [Source:HGNC Symbol;Acc:HGNC:25013]	0.219317	1.71009	0.83994	50.2	23.91	243.56	37.24	29.24	176.68	93.4717		GOLGB1			HDAC11
ENST00000433165	processed_transcript	CNKSR3	CNKSR family member 3 [Source:HGNC Symbol;Acc:HGNC:23034]	0.0380751	2.04522	0.970968	108	78.01	209.96	101.91	87.49	101.72	114.515		GOLIM4			HDAC2
ENST00000461018	processed_transcript	CNN3	calponin 3 [Source:HGNC Symbol;Acc:HGNC:2157]	-0.60137	-0.82648	0.800759	59.87	0	0	14.35	0	12.86	14.5133		GOLM1			HDAC3
ENST00000505983	processed_transcript	CNOT6L	CCR4-NOT transcription complex subunit 6 like [Source:HGNC Symbol;Acc:HGNC:18042]	-1.55855	-1.0352	0.431871	13.65	25.03	15.09	0	0	15.16	11.4883		GOLPH3			HDAC4
ENST00000481714	processed_transcript	CNRIP1	cannabinoid receptor interacting protein 1 [Source:HGNC Symbol;Acc:HGNC:24546]	-0.54919	2.15905	0.595288	251.82	103.13	151.03	122.27	66.04	68	127.048		GOLPH3L			HDAC5
ENST00000483271	processed_transcript	CNST	consortin, connexin sorting protein [Source:HGNC Symbol;Acc:HGNC:26486]	1.12726	-0.893223	0.48522	8	11.56	7.25	11.9	19.49	15.99	12.365		GOLT1B			HDAC6
ENST00000484374	processed_transcript	CNTLN	centlein [Source:HGNC Symbol;Acc:HGNC:23432]	0.220158	0.271197	0.861621	47.95	23.17	30.34	25.03	29.63	31.72	31.3067		GON4L			HDAC7
ENST00000537581	processed_transcript	COA4	cytochrome c oxidase assembly factor 4 homolog [Source:HGNC Symbol;Acc:HGNC:24604]	-0.318012	-0.166981	0.813182	39.21	23.91	21.9	17.01	17.72	16.83	22.7633		GON7			HDAC8
ENST00000466848	processed_transcript	COA5	cytochrome c oxidase assembly factor 5 [Source:HGNC Symbol;Acc:HGNC:33848]	-0.090109	1.57304	0.93485	109	58.04	127.53	81.71	82.11	33.7	82.015		GOPC			HDAC9
ENST00000483527	processed_transcript	COA5	cytochrome c oxidase assembly factor 5 [Source:HGNC Symbol;Acc:HGNC:33848]	-0.328275	1.06471	0.776711	82.2	62.1	63.36	68.31	31.38	30.56	56.3183		GORAB			HDDC2
ENST00000486918	processed_transcript	COA7	cytochrome c oxidase assembly factor 7 (putative) [Source:HGNC Symbol;Acc:HGNC:25716]	0.271534	3.4225	0.748748	391.49	294.11	183.85	370.15	306.2	152.71	283.085		GORASP1			HDDC3
ENST00000422759	processed_transcript	COG6	component of oligomeric golgi complex 6 [Source:HGNC Symbol;Acc:HGNC:18621]	0.117184	-1.06653	0.943575	8.93	10.59	16.7	26.92	4.98	0	11.3533		GORASP2			HDGF
ENST00000476656	processed_transcript	COL19A1	collagen type XIX alpha 1 chain [Source:HGNC Symbol;Acc:HGNC:2196]	-0.0833582	-1.13674	0.960504	21	7	10	16	4	7	10.8333		GOSR1			HDGFL2
ENST00000341807	processed_transcript	COL22A1	collagen type XXII alpha 1 chain [Source:HGNC Symbol;Acc:HGNC:22989]	-0.142096	0.802634	0.953534	5	0	191	3	0	107	51		GOSR2			HDGFL3
ENST00000604926	processed_transcript	COL4A3BP	collagen type IV alpha 3 binding protein [Source:HGNC Symbol;Acc:HGNC:2205]	-0.194339	-0.0100951	0.882	23.26	22.26	48.77	22.02	4.14	36.08	26.0883		GOT1			HDHD2
ENST00000461897	processed_transcript	COL4A6	collagen type IV alpha 6 chain [Source:HGNC Symbol;Acc:HGNC:2208]	0.985696	-0.858638	0.626031	16.41	12.37	0	27.29	20.66	0	12.7883		GOT2			HDHD3
ENST00000477085	processed_transcript	COL4A6	collagen type IV alpha 6 chain [Source:HGNC Symbol;Acc:HGNC:2208]	0.0865198	-1.07463	0.958438	24.19	0	17.27	10.03	7.33	11	11.6367		GP6			HDHD5
ENST00000498614	processed_transcript	COL6A1	collagen type VI alpha 1 chain [Source:HGNC Symbol;Acc:HGNC:2211]	0.354855	-0.399091	0.861538	52.73	7.33	0	36.19	19.42	0	19.2783		GPA33			HDLBP
ENST00000508169	processed_transcript	COL6A4P1	collagen type VI alpha 4 pseudogene 1 [Source:HGNC Symbol;Acc:HGNC:33484]	-0.362076	-0.722322	0.861617	55	4.65	0	22.92	10	0	15.4283		GPAA1			HDX
ENST00000467819	processed_transcript	COL9A3	collagen type IX alpha 3 chain [Source:HGNC Symbol;Acc:HGNC:2219]	0.287784	1.24297	0.9006	3	1.95	228.24	0.73	2.53	173.35	68.3		GPALPP1			HEATR1
ENST00000483684	processed_transcript	COMMD3	COMM domain containing 3 [Source:HGNC Symbol;Acc:HGNC:23332]	0.410925	1.4628	0.712945	126.09	70.2	11.97	97.29	96.57	24.28	71.0667		GPAM			HEATR3
ENST00000463409	processed_transcript	COMMD3-BMI1	COMMD3-BMI1 readthrough [Source:HGNC Symbol;Acc:HGNC:48326]	0.684533	0.72252	0.569377	21.83	29.38	67.67	18.43	64.08	52.44	42.305		GPANK1			HEATR5A
ENST00000460675	processed_transcript	COMMD6	COMM domain containing 6 [Source:HGNC Symbol;Acc:HGNC:24015]	0.0753483	4.15636	0.92175	556.67	299.73	879.22	439.57	347.45	508.83	505.245		GPAT3			HEATR5B
ENST00000486516	processed_transcript	COMMD6	COMM domain containing 6 [Source:HGNC Symbol;Acc:HGNC:24015]	0.603048	-0.675036	0.689423	22.39	14.17	4.65	13.39	27.94	6.46	14.8333		GPAT4			HEATR6
ENST00000533308	processed_transcript	COMMD9	COMM domain containing 9 [Source:HGNC Symbol;Acc:HGNC:25014]	0.0733799	0.102978	0.954657	22.67	36.01	28.98	19.73	35.06	18.07	26.7533		GPATCH1			HEBP1
ENST00000494596	processed_transcript	COMTD1	catechol-O-methyltransferase domain containing 1 [Source:HGNC Symbol;Acc:HGNC:26309]	-0.23504	1.09525	0.838574	85.94	58.97	64.02	65.75	65.84	2.07	57.0983		GPATCH11			HEBP2
ENST00000598969	processed_transcript	COPE	coatomer protein complex subunit epsilon [Source:HGNC Symbol;Acc:HGNC:2234]	-0.013102	-0.623778	0.992924	21.47	6.9	30.81	8.8	12.17	18.6	16.4583		GPATCH2			HECA
ENST00000511708	processed_transcript	COPS4	COP9 signalosome subunit 4 [Source:HGNC Symbol;Acc:HGNC:16702]	-0.476714	0.557894	0.697009	47.18	54.3	44.9	32.14	33.04	18.03	38.265		GPATCH2L			HECTD1
ENST00000506443	processed_transcript	COPS4	COP9 signalosome subunit 4 [Source:HGNC Symbol;Acc:HGNC:16702]	-0.950851	0.44629	0.446768	83.34	39.27	38.14	7.29	33.43	18.08	36.5917		GPATCH3			HECTD2
ENST00000523086	processed_transcript	COPS5	COP9 signalosome subunit 5 [Source:HGNC Symbol;Acc:HGNC:2240]	-0.397643	-0.0521133	0.763355	48.27	16.54	35.56	18.4	27.82	6.28	25.4783		GPATCH4			HECTD3
ENST00000489698	processed_transcript	COPS9	COP9 signalosome subunit 9 [Source:HGNC Symbol;Acc:HGNC:21314]	0.447672	-0.214777	0.741568	14.91	22.15	25.17	19.54	33.7	11.6	21.1783		GPATCH8			HECTD4
ENST00000479163	processed_transcript	COQ3	coenzyme Q3, methyltransferase [Source:HGNC Symbol;Acc:HGNC:18175]	-0.00816674	-0.00414986	0.995025	43.95	30.38	10.21	18.66	38.07	7.83	24.85		GPBP1			HEG1
ENST00000461102	processed_transcript	COQ4	coenzyme Q4 [Source:HGNC Symbol;Acc:HGNC:19693]	-0.110946	3.15644	0.900007	340.64	158.17	418.81	237.87	131.01	242.16	254.777		GPBP1L1			HELB
ENST00000479852	processed_transcript	COQ8A	coenzyme Q8A [Source:HGNC Symbol;Acc:HGNC:16812]	-0.230531	0.430184	0.852482	56.07	27.77	49.78	45.54	33.18	4.59	36.155		GPC1			HELLS
ENST00000478406	processed_transcript	COQ8A	coenzyme Q8A [Source:HGNC Symbol;Acc:HGNC:16812]	-0.0858135	0.0746743	0.947155	48.16	23.3	24.34	31.58	13.57	23.85	27.4667		GPC2			HELQ
ENST00000485462	processed_transcript	COQ8A	coenzyme Q8A [Source:HGNC Symbol;Acc:HGNC:16812]	-1.71877	-0.976016	0.535599	65.72	0	0	0	0	12.9	13.1033		GPC4			HELZ
ENST00000567278	processed_transcript	COTL1	coactosin like F-actin binding protein 1 [Source:HGNC Symbol;Acc:HGNC:18304]	0.897749	-1.02834	0.588297	10.92	13.65	1.37	8.15	27.4	4.23	10.9533		GPC6			HELZ2
ENST00000557612	processed_transcript	COX16	cytochrome c oxidase assembly factor COX16 [Source:HGNC Symbol;Acc:HGNC:20213]	0.32339	2.34623	0.747177	117.3	137.6	152.06	108.83	207	68.39	131.863		GPCPD1			HEMK1
ENST00000391839	processed_transcript	COX20	cytochrome c oxidase assembly factor COX20 [Source:HGNC Symbol;Acc:HGNC:26970]	0.118042	2.67002	0.901397	239	128.15	217.54	217.84	120.9	133.57	176.167		GPD1L			HENMT1
ENST00000498262	processed_transcript	COX20	cytochrome c oxidase assembly factor COX20 [Source:HGNC Symbol;Acc:HGNC:26970]	0.279984	-0.0857528	0.832808	29.17	21.03	24.09	19.09	15.68	34.04	23.85		GPD2			HEPH
ENST00000570123	processed_transcript	COX4I1	cytochrome c oxidase subunit 4I1 [Source:HGNC Symbol;Acc:HGNC:2265]	-0.105201	2.47786	0.914692	129.58	150.36	257.44	141.29	135.7	97.46	151.972		GPER1			HERC1
ENST00000562929	processed_transcript	COX4I1	cytochrome c oxidase subunit 4I1 [Source:HGNC Symbol;Acc:HGNC:2265]	0.462111	-0.117074	0.798401	9.75	43.97	0	28.06	2.89	45.53	21.7		GPHN			HERC2
ENST00000464949	processed_transcript	COX5B	cytochrome c oxidase subunit 5B [Source:HGNC Symbol;Acc:HGNC:2269]	-1.91208	2.48491	0.147807	755.95	37.96	121.42	16.85	97.11	37.43	177.787		GPI			HERC3
ENST00000511472	processed_transcript	COX7C	cytochrome c oxidase subunit 7C [Source:HGNC Symbol;Acc:HGNC:2292]	0.0544765	5.65234	0.93574	2008.98	993.66	1809.73	1509.8	1123.69	1014.99	1410.14		GPKOW			HERC4
ENST00000462352	processed_transcript	CPNE1	copine 1 [Source:HGNC Symbol;Acc:HGNC:2314]	-0.0538074	2.47124	0.956346	215.43	145.14	161.05	132.78	123.79	123.92	150.352		GPLD1			HERC5
ENST00000494983	processed_transcript	CREB1	cAMP responsive element binding protein 1 [Source:HGNC Symbol;Acc:HGNC:2345]	1.35365	-1.04964	0.553554	23.77	0.99	0	0	4.75	38.03	11.2567		GPM6B			HERC6
ENST00000486056	processed_transcript	CREB3	cAMP responsive element binding protein 3 [Source:HGNC Symbol;Acc:HGNC:2347]	1.14098	2.4684	0.251996	98.31	96.29	122.79	169.18	152.35	215.12	142.34		GPN1			HERPUD1
ENST00000519798	processed_transcript	CRISPLD1	cysteine rich secretory protein LCCL domain containing 1 [Source:HGNC Symbol;Acc:HGNC:18206]	1.07618	-0.356859	0.492468	11.07	10.19	23.59	19.25	0	52.23	19.3883		GPN2			HERPUD2
ENST00000478846	processed_transcript	CRLS1	cardiolipin synthase 1 [Source:HGNC Symbol;Acc:HGNC:16148]	0.116072	1.67612	0.915207	190.59	70.29	21.84	47.4	78.86	100.94	84.9867		GPN3			HES1
ENST00000511535	processed_transcript	CRMP1	collapsin response mediator protein 1 [Source:HGNC Symbol;Acc:HGNC:2365]	-0.110354	-0.851331	0.967652	51.92	0	0	0	0	31.65	13.9283		GPNMB			HES2
ENST00000521379	processed_transcript	CRNKL1	crooked neck pre-mRNA splicing factor 1 [Source:HGNC Symbol;Acc:HGNC:15762]	1.26595	-0.35495	0.521487	33	0	12.68	46.34	26.59	0	19.7683		GPR1			HES6
ENST00000362058	processed_transcript	CROCCP2	ciliary rootlet coiled-coil, rootletin pseudogene 2 [Source:HGNC Symbol;Acc:HGNC:28170]	-0.0741575	0.836594	0.949979	45	41.23	83	48	41	29.49	47.9533		GPR107			HEXA
ENST00000263511	processed_transcript	CROCCP3	ciliary rootlet coiled-coil, rootletin pseudogene 3 [Source:HGNC Symbol;Acc:HGNC:29405]	-0.283405	-0.132933	0.856398	10	4.51	83.74	1	5.64	44.61	24.9167		GPR108			HEXB
ENST00000485310	processed_transcript	CRTAP	cartilage associated protein [Source:HGNC Symbol;Acc:HGNC:2379]	-0.150874	4.34266	0.84116	841.87	569.51	561.1	522.33	442.77	394.69	555.378		GPR135			HEXD
ENST00000382734	processed_transcript	CRYBB2P1	crystallin beta B2 pseudogene 1 [Source:HGNC Symbol;Acc:HGNC:2399]	0.388795	1.74045	0.719849	84.53	80.93	97.89	59.38	90.15	111.21	87.3483		GPR137			HEXIM1
ENST00000609084	processed_transcript	CRYBB2P1	crystallin beta B2 pseudogene 1 [Source:HGNC Symbol;Acc:HGNC:2399]	0.285235	0.473139	0.817129	26.32	26.99	62.41	15.77	19.03	67.93	36.4083		GPR137B			HEXIM2
ENST00000338573	processed_transcript	CRYM-AS1	CRYM antisense RNA 1 [Source:HGNC Symbol;Acc:HGNC:34405]	0.0741256	-0.124111	0.955685	28.31	22.27	27	24.92	20.03	17.37	23.3167		GPR137C			HFE
ENST00000483407	processed_transcript	CSDE1	cold shock domain containing E1 [Source:HGNC Symbol;Acc:HGNC:29905]	0.550546	-0.0530432	0.677038	29.46	17.82	22.1	30.74	20.87	25.37	24.3933		GPR153			HGH1
ENST00000524652	processed_transcript	CSDE1	cold shock domain containing E1 [Source:HGNC Symbol;Acc:HGNC:29905]	0.308467	-1.04221	0.851537	7.39	10.15	16.66	30.73	0	4.58	11.585		GPR155			HGS
ENST00000469700	processed_transcript	CSE1L	chromosome segregation 1 like [Source:HGNC Symbol;Acc:HGNC:2431]	-0.298011	1.38924	0.790777	126.56	53	94.73	64.78	32.35	66.75	73.0283		GPR157			HGSNAT
ENST00000398922	processed_transcript	CSKMT	citrate synthase lysine methyltransferase [Source:HGNC Symbol;Acc:HGNC:33113]	0.0298426	2.40562	0.976019	202.71	80.14	239.6	173.29	119.94	83.43	149.852		GPR160			HHAT
ENST00000594728	processed_transcript	CSKMT	citrate synthase lysine methyltransferase [Source:HGNC Symbol;Acc:HGNC:33113]	0.0919894	2.23674	0.928046	166.8	67.81	221.91	83.66	113.3	137.27	131.792		GPR161			HHEX
ENST00000489419	processed_transcript	CSMD2	CUB and Sushi multiple domains 2 [Source:HGNC Symbol;Acc:HGNC:19290]	-0.0791385	4.65532	0.955696	2137.73	352.21	85.12	1593.34	204.39	72.24	740.838		GPR162			HHIPL1
ENST00000465819	processed_transcript	CSMD2	CUB and Sushi multiple domains 2 [Source:HGNC Symbol;Acc:HGNC:19290]	0.693862	-0.597967	0.704323	16.3	1.17	31.53	0.55	1.01	49.62	16.6967		GPR173			HHIPL2
ENST00000582844	processed_transcript	CSNK1D	casein kinase 1 delta [Source:HGNC Symbol;Acc:HGNC:2452]	2.18364	0.203725	0.278963	42.44	0.12	0	29.17	16.8	84.05	28.7633		GPR176			HIBADH
ENST00000578904	processed_transcript	CSNK1D	casein kinase 1 delta [Source:HGNC Symbol;Acc:HGNC:2452]	0.147658	-0.230691	0.913363	31.31	8.34	35.79	22.92	7.14	28.58	22.3467		GPR180			HIBCH
ENST00000508708	processed_transcript	CSNK1G3	casein kinase 1 gamma 3 [Source:HGNC Symbol;Acc:HGNC:2456]	0.0167368	1.16679	0.98834	55.33	58.66	88.97	55.71	47.56	52.58	59.8017		GPR22			HIC1
ENST00000527573	processed_transcript	CSRP1	cysteine and glycine rich protein 1 [Source:HGNC Symbol;Acc:HGNC:2469]	0.806814	1.5182	0.469695	67.68	47.46	81.91	100.02	124.98	24.86	74.485		GPR27			HIC2
ENST00000505826	processed_transcript	CTBP1	C-terminal binding protein 1 [Source:HGNC Symbol;Acc:HGNC:2494]	0.719746	1.94893	0.728144	2.97	190.13	0	159.19	29.08	166.62	91.3317		GPR3			HID1
ENST00000477677	processed_transcript	CTBS	chitobiase [Source:HGNC Symbol;Acc:HGNC:2496]	-0.339093	2.31748	0.736449	259.54	123.74	138.58	171.15	65.02	80.44	139.745		GPR37			HIF1A
ENST00000581671	processed_transcript	CTC1	CST telomere replication complex component 1 [Source:HGNC Symbol;Acc:HGNC:26169]	1.20203	-0.665162	0.435973	0	12.05	19.19	28.13	7.77	23.27	15.0683		GPR37L1			HIF1AN
ENST00000488627	processed_transcript	CTDSP1	CTD small phosphatase 1 [Source:HGNC Symbol;Acc:HGNC:21614]	-0.104702	1.36559	0.92584	23.56	65.42	159.71	37.96	17.32	118.05	70.3367		GPR55			HIGD1A
ENST00000464255	processed_transcript	CTDSP1	CTD small phosphatase 1 [Source:HGNC Symbol;Acc:HGNC:21614]	0.574419	0.152094	0.777402	88.69	0	0	44.92	13.37	31.46	29.74		GPR63			HIGD2A
ENST00000560834	processed_transcript	CTDSPL2	CTD small phosphatase like 2 [Source:HGNC Symbol;Acc:HGNC:26936]	-0.749142	1.31242	0.509905	111.85	47.43	141.87	70.83	37.94	19.4	71.5533		GPR75			HIKESHI
ENST00000561189	processed_transcript	CTDSPL2	CTD small phosphatase like 2 [Source:HGNC Symbol;Acc:HGNC:26936]	-0.732384	-1.15368	0.666774	17.31	5.5	23.87	3.21	4.26	11.49	10.94		GPR83			HILPDA
ENST00000488914	processed_transcript	CTNNB1	catenin beta 1 [Source:HGNC Symbol;Acc:HGNC:2514]	-0.255074	1.50233	0.81854	76.52	99.96	92.39	37.84	31.32	111.08	74.8517		GPR85			HINFP
ENST00000481674	processed_transcript	CTNNBL1	catenin beta like 1 [Source:HGNC Symbol;Acc:HGNC:15879]	-1.51906	-0.540511	0.308524	33.72	22.56	28.21	8.4	12.92	0	17.635		GPR89A			HINT1
ENST00000495388	processed_transcript	CTNND2	catenin delta 2 [Source:HGNC Symbol;Acc:HGNC:2516]	-0.397341	1.7487	0.713629	160.74	21.93	215.27	70.7	19.25	113.19	100.18		GPR89B			HINT2
ENST00000525076	processed_transcript	CTSB	cathepsin B [Source:HGNC Symbol;Acc:HGNC:2527]	-0.417975	0.188507	0.74367	52.71	23.74	41.2	42.26	16.11	7.74	30.6267		GPRASP1			HINT3
ENST00000482054	processed_transcript	CTSL	cathepsin L [Source:HGNC Symbol;Acc:HGNC:2537]	0.137963	4.14228	0.902371	711.46	620.25	89.95	602.88	629.07	62.07	452.613		GPRASP2			HIP1
ENST00000495822	processed_transcript	CTSL	cathepsin L [Source:HGNC Symbol;Acc:HGNC:2537]	0.493758	0.197162	0.699117	37.46	26.81	17.5	62.55	25.46	5.56	29.2233		GPRC5A			HIP1R
ENST00000578357	processed_transcript	CUEDC1	CUE domain containing 1 [Source:HGNC Symbol;Acc:HGNC:31350]	1.2712	-0.466364	0.429642	36.02	3.49	0	25.84	14.66	27.01	17.8367		GPRC5B			HIPK1
ENST00000465409	processed_transcript	CUEDC2	CUE domain containing 2 [Source:HGNC Symbol;Acc:HGNC:28352]	-0.0977623	-0.196033	0.942253	39.5	12.12	30.68	20.51	8.8	25.74	22.8917		GPRC5C			HIPK2
ENST00000477994	processed_transcript	CUEDC2	CUE domain containing 2 [Source:HGNC Symbol;Acc:HGNC:28352]	0.158366	-0.29521	0.908129	26.16	10.26	34.18	26.09	13.14	16.8	21.105		GPRC5D-AS1			HIPK3
ENST00000470067	processed_transcript	CUL4A	cullin 4A [Source:HGNC Symbol;Acc:HGNC:2554]	-0.0146061	0.0347079	0.991034	35.74	13.55	47.05	38.11	21.88	7.43	27.2933		GPRIN1			HIRA
ENST00000619818	processed_transcript	CWC25	CWC25 spliceosome associated protein homolog [Source:HGNC Symbol;Acc:HGNC:25989]	-0.672351	-0.522579	0.647229	27.34	9.27	40.61	10.76	20.86	0	18.14		GPRIN3			HIRIP3
ENST00000497550	processed_transcript	CXorf40B	chromosome X open reading frame 40B [Source:HGNC Symbol;Acc:HGNC:17402]	0.858862	0.0349694	0.511956	27.69	10.29	31.12	30.38	21.76	36.38	26.27		GPS1			HIST1H1A
ENST00000497655	processed_transcript	CYB5R1	cytochrome b5 reductase 1 [Source:HGNC Symbol;Acc:HGNC:13397]	-0.436077	-0.367878	0.755206	38.68	17.18	21.55	14.4	15.8	11.45	19.8433		GPS2			HIST1H1B
ENST00000479164	processed_transcript	CYB5R4	cytochrome b5 reductase 4 [Source:HGNC Symbol;Acc:HGNC:20147]	-0.0369973	0.581354	0.975741	83.82	18.26	43.3	49.06	28.9	22.07	40.9017		GPSM1			HIST1H1C
ENST00000583242	processed_transcript	CYBC1	cytochrome b-245 chaperone 1 [Source:HGNC Symbol;Acc:HGNC:28672]	0.548316	-0.696243	0.717666	14.68	17.02	7.38	26.62	7.9	14.72	14.72		GPSM2			HIST1H1D
ENST00000584791	processed_transcript	CYBC1	cytochrome b-245 chaperone 1 [Source:HGNC Symbol;Acc:HGNC:28672]	-1.48055	-1.08774	0.38621	7.26	7.86	42.24	3.54	9.55	0	11.7417		GPSM3			HIST1H1E
ENST00000461371	processed_transcript	CYP20A1	cytochrome P450 family 20 subfamily A member 1 [Source:HGNC Symbol;Acc:HGNC:20576]	-0.0462246	1.43647	0.967002	94.42	49.53	120.87	55.15	47.02	81.3	74.715		GPT2			HIST1H2AB
ENST00000428301	processed_transcript	CYP4F29P	cytochrome P450 family 4 subfamily F member 29, pseudogene [Source:HGNC Symbol;Acc:HGNC:2647]	0.235081	1.33606	0.834901	80.8	36	109.66	68.93	19	104.34	69.7883		GPX1			HIST1H2AC
ENST00000397485	processed_transcript	CYP4F30P	cytochrome P450 family 4 subfamily F member 30, pseudogene [Source:HGNC Symbol;Acc:HGNC:25270]	0.148621	-0.384299	0.937633	14.53	1	55.81	3.46	0	47	20.3		GPX1P1			HIST1H2AD
ENST00000472428	processed_transcript	CYREN	cell cycle regulator of NHEJ [Source:HGNC Symbol;Acc:HGNC:22432]	0.194975	0.0843287	0.880243	29.76	38.65	10.73	34.91	29.56	12.89	26.0833		GPX4			HIST1H2AE
ENST00000504227	processed_transcript	CYSTM1	cysteine rich transmembrane module containing 1 [Source:HGNC Symbol;Acc:HGNC:30239]	-0.282253	0.578979	0.817058	35.4	81.59	7.14	27.78	47.82	16.27	36		GPX7			HIST1H2AG
ENST00000470385	processed_transcript	CZIB	CXXC motif containing zinc binding protein [Source:HGNC Symbol;Acc:HGNC:26059]	0.950124	0.0560476	0.46792	19.4	15.61	29.84	28.69	32.2	30.87	26.1017		GPX8			HIST1H2AH
ENST00000553966	processed_transcript	DAAM1	dishevelled associated activator of morphogenesis 1 [Source:HGNC Symbol;Acc:HGNC:18142]	-0.280237	2.53954	0.899653	240.64	271.79	0	177.45	188.63	0	146.418		GRAMD1A			HIST1H2AI
ENST00000554459	processed_transcript	DAAM1	dishevelled associated activator of morphogenesis 1 [Source:HGNC Symbol;Acc:HGNC:18142]	1.03227	-0.818835	0.512605	24	4.26	4.5	17.46	0.63	31.29	13.69		GRAMD1B			HIST1H2AJ
ENST00000462002	processed_transcript	DAP3	death associated protein 3 [Source:HGNC Symbol;Acc:HGNC:2673]	0.067996	0.561749	0.955557	56.08	42.56	25.53	52.23	23.54	29.68	38.27		GRAMD2A			HIST1H2AK
ENST00000496522	processed_transcript	DAPK1	death associated protein kinase 1 [Source:HGNC Symbol;Acc:HGNC:2674]	-1.36427	-0.572532	0.388444	51.48	13.14	18.86	3.76	17.46	0	17.45		GRAMD2B			HIST1H2AL
ENST00000468536	processed_transcript	DAXX	death domain associated protein [Source:HGNC Symbol;Acc:HGNC:2681]	0.0668527	0.941074	0.965179	39.01	71.89	44.62	81.63	56.29	0	48.9067		GRAMD4			HIST1H2AM
ENST00000586579	processed_transcript	DAZAP1	DAZ associated protein 1 [Source:HGNC Symbol;Acc:HGNC:2683]	-3.15759	-0.918978	0.0742358	10.61	39.64	18.24	0	3.6	2.58	12.445		GRASP			HIST1H2BB
ENST00000536214	processed_transcript	DBIL5P	diazepam binding inhibitor-like 5, pseudogene [Source:HGNC Symbol;Acc:HGNC:38519]	0.461442	-1.09457	0.782208	13	5	15.45	17	5.62	10.8	11.145		GRB10			HIST1H2BC
ENST00000497184	processed_transcript	DBNL	drebrin like [Source:HGNC Symbol;Acc:HGNC:2696]	-0.056726	1.36769	0.959762	77.63	53.34	117.67	86.69	22.68	70.49	71.4167		GRB14			HIST1H2BD
ENST00000483167	processed_transcript	DCAF10	DDB1 and CUL4 associated factor 10 [Source:HGNC Symbol;Acc:HGNC:23686]	-0.237281	1.50675	0.879332	83.86	51.11	164.25	34.6	0	148.29	80.3517		GRB2			HIST1H2BE
ENST00000461549	processed_transcript	DCAF10	DDB1 and CUL4 associated factor 10 [Source:HGNC Symbol;Acc:HGNC:23686]	-0.416623	-0.30774	0.762441	32.86	8.63	44.07	1.7	5.41	35.86	21.4217		GREB1			HIST1H2BF
ENST00000507768	processed_transcript	DCAF16	DDB1 and CUL4 associated factor 16 [Source:HGNC Symbol;Acc:HGNC:25987]	-0.0091535	1.24564	0.993574	75.65	36.36	121.06	24.42	40.97	94.35	65.4683		GRHL1			HIST1H2BG
ENST00000507731	processed_transcript	DCAF16	DDB1 and CUL4 associated factor 16 [Source:HGNC Symbol;Acc:HGNC:25987]	-0.0752778	-0.343546	0.956727	20.65	16.73	33.82	14.07	17.64	17.25	20.0267		GRHL3			HIST1H2BH
ENST00000468592	processed_transcript	DCAF17	DDB1 and CUL4 associated factor 17 [Source:HGNC Symbol;Acc:HGNC:25784]	-0.412041	2.95408	0.651968	296.96	196.9	348.31	249.71	81.68	150.84	220.733		GRHPR			HIST1H2BI
ENST00000623607	processed_transcript	DCHS2	dachsous cadherin-related 2 [Source:HGNC Symbol;Acc:HGNC:23111]	0.475013	-1.09458	0.808246	11.99	0	23.87	7.34	0	25.08	11.38		GRIA1			HIST1H2BJ
ENST00000460982	processed_transcript	DCLK1	doublecortin like kinase 1 [Source:HGNC Symbol;Acc:HGNC:2700]	-0.135248	-0.194463	0.928999	5.58	5	78.65	4	3	45.5	23.6217		GRIA4			HIST1H2BK
ENST00000504961	processed_transcript	DCP2	decapping mRNA 2 [Source:HGNC Symbol;Acc:HGNC:24452]	-0.0551432	0.627864	0.963675	64.03	33.44	46.65	45.42	34.1	23.52	41.1933		GRID1			HIST1H2BL
ENST00000497666	processed_transcript	DCTN1	dynactin subunit 1 [Source:HGNC Symbol;Acc:HGNC:2711]	0.13511	-0.664698	0.945584	0	13.33	38.75	20.29	21.11	0	15.58		GRID2			HIST1H2BM
ENST00000546965	processed_transcript	DCTN2	dynactin subunit 2 [Source:HGNC Symbol;Acc:HGNC:2712]	2.33391	-1.06131	0.413078	14.79	0	0	0	0	50.95	10.9567		GRIK2			HIST1H2BN
ENST00000479399	processed_transcript	DCTN3	dynactin subunit 3 [Source:HGNC Symbol;Acc:HGNC:2713]	0.624333	-0.641167	0.675883	22.55	4.17	20.08	13.8	11.93	23.27	15.9667		GRIK3			HIST1H2BO
ENST00000508257	processed_transcript	DCUN1D4	defective in cullin neddylation 1 domain containing 4 [Source:HGNC Symbol;Acc:HGNC:28998]	-3.39614	-0.560428	0.0787738	26.5	25.21	49.25	0	0	6.83	17.965		GRIN3A			HIST1H3A
ENST00000480913	processed_transcript	DDAH2	dimethylarginine dimethylaminohydrolase 2 [Source:HGNC Symbol;Acc:HGNC:2716]	0.490555	-0.255333	0.762822	4.9	18.99	37.28	0	21.89	41.09	20.6917		GRINA			HIST1H3B
ENST00000496781	processed_transcript	DDRGK1	DDRGK domain containing 1 [Source:HGNC Symbol;Acc:HGNC:16110]	-0.103142	-0.404411	0.941523	23.23	6.33	43.72	12.49	12.74	20.1	19.7683		GRIP1			HIST1H3C
ENST00000534221	processed_transcript	DDX10	DEAD-box helicase 10 [Source:HGNC Symbol;Acc:HGNC:2735]	-0.747122	-0.367316	0.76169	24.26	47.99	0	0	35.78	0	18.005		GRIP2			HIST1H3D
ENST00000432525	processed_transcript	DDX17	DEAD-box helicase 17 [Source:HGNC Symbol;Acc:HGNC:2740]	-0.790693	0.38401	0.609613	112.6	10.28	35.59	22.75	0	41.16	37.0633		GRIPAP1			HIST1H3E
ENST00000474694	processed_transcript	DDX18	DEAD-box helicase 18 [Source:HGNC Symbol;Acc:HGNC:2741]	-0.0552994	3.16435	0.95	311.4	243.51	289.05	233.17	207.22	178.05	243.733		GRK2			HIST1H3F
ENST00000552369	processed_transcript	DDX23	DEAD-box helicase 23 [Source:HGNC Symbol;Acc:HGNC:17347]	1.12423	0.432087	0.499192	21.92	35.64	10.94	60.22	67.17	0	32.6483		GRK3			HIST1H3G
ENST00000553400	processed_transcript	DDX24	DEAD-box helicase 24 [Source:HGNC Symbol;Acc:HGNC:13266]	-7.80783	-0.600366	0.0964278	0	0	115.07	0	0	0	19.1783		GRK4			HIST1H3H
ENST00000506965	processed_transcript	DDX41	DEAD-box helicase 41 [Source:HGNC Symbol;Acc:HGNC:18674]	-0.806868	0.00195959	0.57117	45.72	28.24	38.35	0	24.85	20.05	26.2017		GRK5			HIST1H3I
ENST00000580026	processed_transcript	DDX5	DEAD-box helicase 5 [Source:HGNC Symbol;Acc:HGNC:2746]	0.230141	-0.476441	0.872213	34.87	5.08	21.52	13.8	11.27	23.86	18.4		GRK6			HIST1H3J
ENST00000549271	processed_transcript	DDX54	DEAD-box helicase 54 [Source:HGNC Symbol;Acc:HGNC:20084]	1.15846	0.494148	0.471869	0	46.3	19.01	28	38.53	69.07	33.485		GRM1			HIST1H4A
ENST00000550016	processed_transcript	DDX54	DEAD-box helicase 54 [Source:HGNC Symbol;Acc:HGNC:20084]	0.325017	-0.154529	0.808799	7.4	35.51	18.75	28.44	25.25	14.44	21.6317		GRM3			HIST1H4B
ENST00000485367	processed_transcript	DDX56	DEAD-box helicase 56 [Source:HGNC Symbol;Acc:HGNC:18193]	0.29812	4.83761	0.676455	902.06	847.2	507.22	799.27	692.53	741.06	748.223		GRN			HIST1H4C
ENST00000526857	processed_transcript	DEAF1	DEAF1 transcription factor [Source:HGNC Symbol;Acc:HGNC:14677]	0.448223	0.397712	0.719092	62	31	3	65	33	8	33.6667		GRPEL1			HIST1H4D
ENST00000527658	processed_transcript	DEAF1	DEAF1 transcription factor [Source:HGNC Symbol;Acc:HGNC:14677]	-0.314235	-0.51603	0.828121	27.54	23.35	11.69	5.28	4.56	30.64	17.1767		GRPEL2			HIST1H4E
ENST00000463227	processed_transcript	DEDD	death effector domain containing [Source:HGNC Symbol;Acc:HGNC:2755]	-0.521969	0.489182	0.672362	45.36	31.93	74.96	34.56	21.57	21.38	38.2933		GRPR			HIST1H4F
ENST00000593804	processed_transcript	DEDD2	death effector domain containing 2 [Source:HGNC Symbol;Acc:HGNC:24450]	0.0873159	2.76432	0.925939	161.53	248.88	148.14	189.89	190.46	110.34	174.873		GRSF1			HIST1H4H
ENST00000506775	processed_transcript	DELE1	DAP3 binding cell death enhancer 1 [Source:HGNC Symbol;Acc:HGNC:28969]	-0.57342	0.512079	0.641559	55.1	36.24	63.29	32	20.08	25.26	38.6617		GRWD1			HIST1H4I
ENST00000475421	processed_transcript	DENND1A	DENN domain containing 1A [Source:HGNC Symbol;Acc:HGNC:29324]	0.343705	0.773733	0.77313	57.09	43.78	32.44	32.7	62.66	32.92	43.5983		GSAP			HIST1H4J
ENST00000518806	processed_transcript	DENND3	DENN domain containing 3 [Source:HGNC Symbol;Acc:HGNC:29134]	-0.148776	0.841891	0.899754	102.45	23.72	54.86	75.27	18.24	25.82	50.06		GSC			HIST1H4L
ENST00000463886	processed_transcript	DESI1	desumoylating isopeptidase 1 [Source:HGNC Symbol;Acc:HGNC:24577]	0.405336	1.02438	0.727217	49.53	37.83	76.96	44	41.51	73.72	53.925		GSDMB			HIST2H2AA3
ENST00000438934	processed_transcript	DGCR5	DiGeorge syndrome critical region gene 5 [Source:HGNC Symbol;Acc:HGNC:16757]	0.0707945	0.142919	0.978759	0	0	111.92	1	0	71.76	30.78		GSDMD			HIST2H2AA4
ENST00000549079	processed_transcript	DGKA	diacylglycerol kinase alpha [Source:HGNC Symbol;Acc:HGNC:2849]	0.562311	2.7139	0.55357	280.97	138.78	64.07	186.45	77.33	297.65	174.208		GSDME			HIST2H2AB
ENST00000498255	processed_transcript	DGKH	diacylglycerol kinase eta [Source:HGNC Symbol;Acc:HGNC:2854]	-1.38218	-0.859954	0.392334	40.08	11.59	14.42	0	10.2	6.7	13.8317		GSE1			HIST2H2AC
ENST00000557303	processed_transcript	DGLUCY	D-glutamate cyclase [Source:HGNC Symbol;Acc:HGNC:20498]	-0.169191	0.0157542	0.89685	41.95	24.27	27.71	32.13	20.72	10.63	26.235		GSEC			HIST2H2BE
ENST00000553896	processed_transcript	DHRS2	dehydrogenase/reductase 2 [Source:HGNC Symbol;Acc:HGNC:18349]	-0.717313	-0.68647	0.763927	54.12	10.21	0	31.15	0	0	15.9133		GSK3A			HIST2H2BF
ENST00000508032	processed_transcript	DHX15	DEAH-box helicase 15 [Source:HGNC Symbol;Acc:HGNC:2738]	-0.932298	3.74649	0.25176	669.2	263.13	842.68	291.5	107.96	266.53	406.833		GSK3B			HIST2H3A
ENST00000512903	processed_transcript	DHX15	DEAH-box helicase 15 [Source:HGNC Symbol;Acc:HGNC:2738]	-0.713613	1.04371	0.539931	115.94	35.29	94.58	53.7	12.07	43.04	59.1033		GSKIP			HIST2H3C
ENST00000513036	processed_transcript	DHX15	DEAH-box helicase 15 [Source:HGNC Symbol;Acc:HGNC:2738]	-0.523748	0.436574	0.673124	40.91	23.67	85.59	39.32	12.25	23.8	37.59		GSN			HIST2H3D
ENST00000485081	processed_transcript	DHX9	DExH-box helicase 9 [Source:HGNC Symbol;Acc:HGNC:2750]	-1.05919	1.57107	0.342386	139.65	43.07	220.81	28.52	60.43	37.54	88.3367		GSPT1			HIST2H3PS2
ENST00000483416	processed_transcript	DHX9	DExH-box helicase 9 [Source:HGNC Symbol;Acc:HGNC:2750]	-0.1076	1.39389	0.923575	95.45	30.85	147.47	73.46	51.26	49.36	74.6417		GSPT2			HIST2H4A
ENST00000479654	processed_transcript	DIP2A	disco interacting protein 2 homolog A [Source:HGNC Symbol;Acc:HGNC:17217]	0.612638	0.765255	0.608309	77.34	17.03	36.31	38.37	21.26	81.7	45.335		GSR			HIST2H4B
ENST00000473752	processed_transcript	DIP2A	disco interacting protein 2 homolog A [Source:HGNC Symbol;Acc:HGNC:17217]	1.29945	-0.122351	0.605642	0	9.52	40.66	0	0	87.66	22.9733		GSS			HIST3H2A
ENST00000473552	processed_transcript	DKC1	dyskerin pseudouridine synthase 1 [Source:HGNC Symbol;Acc:HGNC:2890]	0.0201656	0.814427	0.986421	76.05	34.09	52.49	53.97	39.27	27.88	47.2917		GSTA4			HIST3H2BB
ENST00000527132	processed_transcript	DKK3	dickkopf WNT signaling pathway inhibitor 3 [Source:HGNC Symbol;Acc:HGNC:2893]	0.215075	1.36074	0.848514	53.92	76.35	78.53	58.22	61.71	71.16	66.6483		GSTCD			HIST4H4
ENST00000469050	processed_transcript	DMAC1	distal membrane arm assembly complex 1 [Source:HGNC Symbol;Acc:HGNC:30536]	0.379057	2.68804	0.69031	225.1	142.11	153.39	119.25	180.09	204.57	170.752		GSTK1			HIVEP1
ENST00000554438	processed_transcript	DMAC2L	distal membrane arm assembly complex 2 like [Source:HGNC Symbol;Acc:HGNC:18799]	0.177019	2.81803	0.849288	260.98	111.77	282.04	233.52	128.73	171.12	198.027		GSTM2			HIVEP2
ENST00000488433	processed_transcript	DMAP1	DNA methyltransferase 1 associated protein 1 [Source:HGNC Symbol;Acc:HGNC:18291]	-0.798873	1.59647	0.4704	127.27	47.63	207.48	45.22	30.86	75.36	88.97		GSTM3			HIVEP3
ENST00000587789	processed_transcript	DNAAF3	dynein axonemal assembly factor 3 [Source:HGNC Symbol;Acc:HGNC:30492]	-0.927634	1.1921	0.421383	87.24	102.57	65.46	14.31	48.69	41.8	60.0117		GSTM4			HJURP
ENST00000487931	processed_transcript	DNAJB4	DnaJ heat shock protein family (Hsp40) member B4 [Source:HGNC Symbol;Acc:HGNC:14886]	-0.171411	1.42376	0.878266	64.04	60.32	144.42	64.32	37.21	74.35	74.11		GSTO1			HK1
ENST00000484662	processed_transcript	DNAJB4	DnaJ heat shock protein family (Hsp40) member B4 [Source:HGNC Symbol;Acc:HGNC:14886]	0.00145762	-0.14505	0.999143	30.52	8.98	45.89	8.05	5.94	44.22	23.9333		GSTO2			HK2
ENST00000488001	processed_transcript	DNAJB6	DnaJ heat shock protein family (Hsp40) member B6 [Source:HGNC Symbol;Acc:HGNC:14888]	0.496289	0.675603	0.750778	25.86	49.98	35.52	51.44	75.11	0	39.6517		GSTP1			HKR1
ENST00000469118	processed_transcript	DNAJC10	DnaJ heat shock protein family (Hsp40) member C10 [Source:HGNC Symbol;Acc:HGNC:24637]	-0.55869	-1.14168	0.741327	17.25	9.89	16.2	3.93	5.21	12.22	10.7833		GSTT2B			HLA-A
ENST00000485073	processed_transcript	DNAJC11	DnaJ heat shock protein family (Hsp40) member C11 [Source:HGNC Symbol;Acc:HGNC:25570]	-0.26405	1.92641	0.803515	106.16	121.16	146.75	79.38	115.65	40.51	101.602		GSTZ1			HLA-B
ENST00000465508	processed_transcript	DNAJC11	DnaJ heat shock protein family (Hsp40) member C11 [Source:HGNC Symbol;Acc:HGNC:25570]	-0.822087	0.282801	0.517445	52.86	16.49	78.13	30.44	19.15	7.77	34.14		GTDC1			HLA-C
ENST00000473993	processed_transcript	DNAJC11	DnaJ heat shock protein family (Hsp40) member C11 [Source:HGNC Symbol;Acc:HGNC:25570]	0.282515	-0.478661	0.84843	22.64	6.87	30.34	28.2	21.8	0	18.3083		GTF2A1			HLA-E
ENST00000486798	processed_transcript	DNAJC13	DnaJ heat shock protein family (Hsp40) member C13 [Source:HGNC Symbol;Acc:HGNC:30343]	-0.875896	0.698771	0.589682	80.67	6.43	127.2	0	38.71	31.62	47.4383		GTF2A2			HLA-F
ENST00000474320	processed_transcript	DNAJC15	DnaJ heat shock protein family (Hsp40) member C15 [Source:HGNC Symbol;Acc:HGNC:20325]	0.43047	1.19258	0.824513	0	88.63	69.68	1.68	112.19	59.1	55.2133		GTF2B			HLCS
ENST00000507405	processed_transcript	DNAJC18	DnaJ heat shock protein family (Hsp40) member C18 [Source:HGNC Symbol;Acc:HGNC:28429]	0.727079	0.0382651	0.578081	20.95	17.66	31.62	16.89	30.22	37.54	25.8133		GTF2E1			HLF
ENST00000512136	processed_transcript	DNAJC21	DnaJ heat shock protein family (Hsp40) member C21 [Source:HGNC Symbol;Acc:HGNC:27030]	-0.333721	2.19519	0.745063	161.74	120.5	196.12	97	62	126.26	127.27		GTF2E2			HLTF
ENST00000514237	processed_transcript	DNAJC21	DnaJ heat shock protein family (Hsp40) member C21 [Source:HGNC Symbol;Acc:HGNC:27030]	-1.7688	-0.406965	0.257368	24.13	11.81	67.01	18.23	3.34	0	20.7533		GTF2F1			HM13
ENST00000463018	processed_transcript	DNAJC6	DnaJ heat shock protein family (Hsp40) member C6 [Source:HGNC Symbol;Acc:HGNC:15469]	-0.698242	-1.26847	0.739806	41	0	1.24	13.72	0.13	4.4	10.0817		GTF2F2			HMBOX1
ENST00000489277	processed_transcript	DNAJC8	DnaJ heat shock protein family (Hsp40) member C8 [Source:HGNC Symbol;Acc:HGNC:15470]	2.1929	2.11211	0.0771947	85.53	12.89	63.68	61.38	39.66	401.72	110.81		GTF2H1			HMBS
ENST00000561463	processed_transcript	DNM1P47	dynamin 1 pseudogene 47 [Source:HGNC Symbol;Acc:HGNC:35200]	1.28556	-0.930421	0.641413	0	0	30	0	0	46	12.6667		GTF2H2			HMCES
ENST00000490371	processed_transcript	DNPEP	aspartyl aminopeptidase [Source:HGNC Symbol;Acc:HGNC:2981]	0.558318	1.45366	0.617845	109.96	44.27	55.92	81.62	79.88	64.01	72.61		GTF2H2B			HMCN1
ENST00000460191	processed_transcript	DNTTIP2	deoxynucleotidyltransferase terminal interacting protein 2 [Source:HGNC Symbol;Acc:HGNC:24013]	-0.795575	0.651564	0.512801	74.66	32.82	78.12	49.29	17.44	12.14	44.0783		GTF2H2C			HMCN2
ENST00000496535	processed_transcript	DNTTIP2	deoxynucleotidyltransferase terminal interacting protein 2 [Source:HGNC Symbol;Acc:HGNC:24013]	-1.94092	0.170796	0.212702	107.38	17.43	38.02	23.87	6.67	0	32.2283		GTF2H3			HMG20A
ENST00000476846	processed_transcript	DOCK4	dedicator of cytokinesis 4 [Source:HGNC Symbol;Acc:HGNC:19192]	0.265319	1.19443	0.816351	131.37	16.69	60.67	121.38	44.05	11.22	64.23		GTF2H4			HMG20B
ENST00000484282	processed_transcript	DOP1A	DOP1 leucine zipper like protein A [Source:HGNC Symbol;Acc:HGNC:21194]	-0.48957	0.482106	0.691751	31.37	39.14	75.48	28.42	6.67	44.71	37.6317		GTF2H5			HMGA1
ENST00000532264	processed_transcript	DPF2	double PHD fingers 2 [Source:HGNC Symbol;Acc:HGNC:9964]	0.559041	0.516175	0.649497	46.82	25.36	33.74	30.88	24.41	61.12	37.055		GTF2I			HMGA2
ENST00000471934	processed_transcript	DPH2	DPH2 homolog [Source:HGNC Symbol;Acc:HGNC:3004]	-1.2566	0.748763	0.301014	56.49	90.86	46.76	14.11	34.87	16.59	43.28		GTF2IP1			HMGB1
ENST00000285082	processed_transcript	DPH3	diphthamide biosynthesis 3 [Source:HGNC Symbol;Acc:HGNC:27717]	-0.827185	0.0630512	0.563596	18.65	74.78	1.47	15.46	13.04	24.19	24.5983		GTF2IP20			HMGB2
ENST00000370105	processed_transcript	DPH5	diphthamide biosynthesis 5 [Source:HGNC Symbol;Acc:HGNC:24270]	0.135373	2.12446	0.896035	148.87	72.67	185.12	131.14	68.72	123.29	121.635		GTF2IP4			HMGB3
ENST00000464270	processed_transcript	DPH5	diphthamide biosynthesis 5 [Source:HGNC Symbol;Acc:HGNC:24270]	0.511388	0.807658	0.667128	43.49	38.04	48.93	56.97	53.06	31.23	45.2867		GTF2IRD1			HMGCL
ENST00000492067	processed_transcript	DPH5	diphthamide biosynthesis 5 [Source:HGNC Symbol;Acc:HGNC:24270]	0.358856	-0.105741	0.787385	52.22	12.26	9.09	43.17	14.08	13.44	24.0433		GTF2IRD2			HMGCR
ENST00000481982	processed_transcript	DPH5	diphthamide biosynthesis 5 [Source:HGNC Symbol;Acc:HGNC:24270]	-0.363054	-0.267216	0.790722	33.53	13.55	36.77	28.65	10.53	8.34	21.895		GTF2IRD2B			HMGCS1
ENST00000476507	processed_transcript	DPH5	diphthamide biosynthesis 5 [Source:HGNC Symbol;Acc:HGNC:24270]	-1.0419	-0.238512	0.475427	21.21	38.31	32.83	17.44	18.47	0	21.3767		GTF3A			HMGN1
ENST00000560386	processed_transcript	DPH6	diphthamine biosynthesis 6 [Source:HGNC Symbol;Acc:HGNC:30543]	-0.72217	-0.773916	0.641738	26.11	8.06	28.4	12.06	1.01	14.13	14.9617		GTF3C1			HMGN2
ENST00000472113	processed_transcript	DPH7	diphthamide biosynthesis 7 [Source:HGNC Symbol;Acc:HGNC:25199]	-0.418288	1.21366	0.714313	96.68	59.43	88.89	62.9	46.7	27.14	63.6233		GTF3C2			HMGN3
ENST00000477690	processed_transcript	DPH7	diphthamide biosynthesis 7 [Source:HGNC Symbol;Acc:HGNC:25199]	0.173691	0.0666834	0.893377	36.92	20.82	30.18	30.52	13.37	31.15	27.16		GTF3C3			HMGN4
ENST00000491359	processed_transcript	DPH7	diphthamide biosynthesis 7 [Source:HGNC Symbol;Acc:HGNC:25199]	0.0962379	-0.104676	0.942275	23.99	7.72	54.81	20.71	17.5	23.59	24.72		GTF3C4			HMGN5
ENST00000485189	processed_transcript	DPH7	diphthamide biosynthesis 7 [Source:HGNC Symbol;Acc:HGNC:25199]	-0.243591	-0.246651	0.85808	26.29	15.45	39.69	32.25	11.16	7.62	22.0767		GTF3C5			HMGXB3
ENST00000467243	processed_transcript	DPH7	diphthamide biosynthesis 7 [Source:HGNC Symbol;Acc:HGNC:25199]	-0.0714052	-0.313824	0.958682	14.06	21.77	35.02	7	17.63	25.53	20.1683		GTF3C6			HMGXB4
ENST00000479650	processed_transcript	DPH7	diphthamide biosynthesis 7 [Source:HGNC Symbol;Acc:HGNC:25199]	0.295254	-1.08662	0.859372	12.14	13.08	7.23	8.46	6.82	17.27	10.8333		GTPBP1			HMMR
ENST00000466152	processed_transcript	DPM1	dolichyl-phosphate mannosyltransferase subunit 1, catalytic [Source:HGNC Symbol;Acc:HGNC:3005]	-0.71158	-0.820087	0.651267	19.95	17.75	19.84	4.1	20.78	0	13.7367		GTPBP10			HMOX1
ENST00000539085	processed_transcript	DPP3	dipeptidyl peptidase 3 [Source:HGNC Symbol;Acc:HGNC:3008]	0.0722722	-0.714558	0.962033	21.76	11.72	16.63	22.75	8.89	8.57	15.0533		GTPBP2			HMOX2
ENST00000478791	processed_transcript	DPPA4	developmental pluripotency associated 4 [Source:HGNC Symbol;Acc:HGNC:19200]	-1.22298	-0.292005	0.62557	0	0	110.2	4.34	0	25.03	23.2617		GTPBP3			HNF4A
ENST00000463966	processed_transcript	DPPA4	developmental pluripotency associated 4 [Source:HGNC Symbol;Acc:HGNC:19200]	-0.430421	-0.770524	0.864851	0	0	63.26	1.37	0	27.72	15.3917		GTPBP4			HNF4G
ENST00000458672	processed_transcript	DPY19L2P1	DPY19L2 pseudogene 1 [Source:HGNC Symbol;Acc:HGNC:22305]	-0.754699	0.59268	0.756552	0	5.31	189.98	0	2	70.45	44.6233		GTPBP6			HNMT
ENST00000436258	processed_transcript	DPY19L2P1	DPY19L2 pseudogene 1 [Source:HGNC Symbol;Acc:HGNC:22305]	-1.77678	-0.650443	0.496334	1	0	89	0	0	16	17.6667		GTPBP8			HNRNPA0
ENST00000312132	processed_transcript	DPY19L2P2	DPY19L2 pseudogene 2 [Source:HGNC Symbol;Acc:HGNC:21764]	-0.672522	1.3624	0.772475	0	1.73	341.06	8.25	4.28	120.58	79.3167		GTSE1			HNRNPA1
ENST00000411491	processed_transcript	DPY19L2P2	DPY19L2 pseudogene 2 [Source:HGNC Symbol;Acc:HGNC:21764]	-0.4734	0.296656	0.823372	4.63	1.86	139.86	3.39	0	62.66	35.4		GTSE1-DT			HNRNPA1L2
ENST00000439473	processed_transcript	DPY19L2P2	DPY19L2 pseudogene 2 [Source:HGNC Symbol;Acc:HGNC:21764]	-3.0789	-1.11227	0.285334	0	0	68.63	0	0	4.73	12.2267		GUCD1			HNRNPA2B1
ENST00000497063	processed_transcript	DPY19L2P4	DPY19L2 pseudogene 4 [Source:HGNC Symbol;Acc:HGNC:22176]	-1.10311	-0.262292	0.656293	0	6	101.69	0	0	32.07	23.2933		GUCY1A2			HNRNPA3
ENST00000414013	processed_transcript	DPY30	dpy-30, histone methyltransferase complex regulatory subunit [Source:HGNC Symbol;Acc:HGNC:24590]	0.90841	-0.26658	0.509813	9.72	20.59	16.83	34.93	21.62	17.4	20.1817		GUF1			HNRNPAB
ENST00000484310	processed_transcript	DRAM2	DNA damage regulated autophagy modulator 2 [Source:HGNC Symbol;Acc:HGNC:28769]	-0.629347	3.35082	0.51875	455.67	303.91	399.02	331.17	13.19	252.04	292.5		GUK1			HNRNPC
ENST00000462092	processed_transcript	DRAM2	DNA damage regulated autophagy modulator 2 [Source:HGNC Symbol;Acc:HGNC:28769]	-0.297072	2.80385	0.750505	338.15	162.1	234.23	198.33	118.76	128.13	196.617		GULP1			HNRNPD
ENST00000490780	processed_transcript	DRAM2	DNA damage regulated autophagy modulator 2 [Source:HGNC Symbol;Acc:HGNC:28769]	-0.290105	-0.339566	0.83444	47.89	16.89	11.35	8.74	26.26	8.87	20		GUSB			HNRNPDL
ENST00000461449	processed_transcript	DRAM2	DNA damage regulated autophagy modulator 2 [Source:HGNC Symbol;Acc:HGNC:28769]	1.44604	-0.786502	0.360744	6.43	11.35	7.5	2.3	32.52	19.02	13.1867		GUSBP1			HNRNPF
ENST00000433341	processed_transcript	DRG1	developmentally regulated GTP binding protein 1 [Source:HGNC Symbol;Acc:HGNC:3029]	-0.213808	2.54514	0.889652	239.12	157.73	183.5	246.06	140.3	0	161.118		GUSBP11			HNRNPH1
ENST00000510375	processed_transcript	DROSHA	drosha ribonuclease III [Source:HGNC Symbol;Acc:HGNC:17904]	2.18087	-0.619475	0.28861	5.78	5.46	9.35	1.36	0	69.92	15.3117		GUSBP3			HNRNPH2
ENST00000602547	processed_transcript	DSTNP2	destrin, actin depolymerizing factor pseudogene 2 [Source:HGNC Symbol;Acc:HGNC:34546]	-0.0602387	-0.640357	0.967741	7.25	14.65	34.55	2.82	14.59	21.21	15.845		GUSBP9			HNRNPH3
ENST00000489149	processed_transcript	DTL	denticleless E3 ubiquitin protein ligase homolog [Source:HGNC Symbol;Acc:HGNC:30288]	0.709064	0.177676	0.656469	33.25	35.44	0	11.26	41.58	41.26	27.1317		GVINP1			HNRNPK
ENST00000496442	processed_transcript	DTL	denticleless E3 ubiquitin protein ligase homolog [Source:HGNC Symbol;Acc:HGNC:30288]	0.299599	-0.0101534	0.819164	26.51	27.74	21.39	12.06	27.35	32.87	24.6533		GVINP2			HNRNPL
ENST00000559223	processed_transcript	DTWD1	DTW domain containing 1 [Source:HGNC Symbol;Acc:HGNC:30926]	-0.20116	1.19216	0.860305	104.26	65.12	47.4	111.44	16.8	26.79	61.9683		GVQW3			HNRNPLL
ENST00000547974	processed_transcript	DTX1	deltex E3 ubiquitin ligase 1 [Source:HGNC Symbol;Acc:HGNC:3060]	-0.129554	1.07082	0.910773	90.38	75.45	19.52	49.92	42.31	47.13	54.1183		GXYLT1			HNRNPM
ENST00000548759	processed_transcript	DTX1	deltex E3 ubiquitin ligase 1 [Source:HGNC Symbol;Acc:HGNC:3060]	0.0138424	-0.0397353	0.991589	41.67	32.36	4.82	32.93	17.52	16.41	24.285		GXYLT2			HNRNPR
ENST00000383038	processed_transcript	DUXAP8	double homeobox A pseudogene 8 [Source:HGNC Symbol;Acc:HGNC:32187]	-0.840631	-0.646087	0.576126	30.77	8.26	33.08	4.13	3.51	19.86	16.6017		GYG1			HNRNPU
ENST00000621361	processed_transcript	DUXAP9	double homeobox A pseudogene 9 [Source:HGNC Symbol;Acc:HGNC:32188]	0.0431428	1.36607	0.970472	113.27	83.28	21.4	101.95	76.11	5.32	66.8883		GYG2			HNRNPUL1
ENST00000619210	processed_transcript	DUXAP9	double homeobox A pseudogene 9 [Source:HGNC Symbol;Acc:HGNC:32188]	0.0721207	0.472403	0.953356	65	32	24	40	37	19	36.1667		GYPC			HNRNPUL2
ENST00000423300	processed_transcript	DVL3	dishevelled segment polarity protein 3 [Source:HGNC Symbol;Acc:HGNC:3087]	-0.955983	-0.513101	0.623238	27.47	26.99	19.98	0	0	30.52	17.4933		GYS1			HOGA1
ENST00000556791	processed_transcript	DYNC1H1	dynein cytoplasmic 1 heavy chain 1 [Source:HGNC Symbol;Acc:HGNC:2961]	-0.820438	0.668333	0.499098	55.17	30.55	106.53	13.26	4.09	59.7	44.8833		GZF1			HOMER1
ENST00000552316	processed_transcript	DYNLL1	dynein light chain LC8-type 1 [Source:HGNC Symbol;Acc:HGNC:15476]	0.344222	1.24128	0.762386	55.38	31.58	119.04	40.63	56.61	82.27	64.2517		H19			HOMER2
ENST00000489878	processed_transcript	DYRK3	dual specificity tyrosine phosphorylation regulated kinase 3 [Source:HGNC Symbol;Acc:HGNC:3094]	0.463224	-0.746255	0.851547	0	0	48.85	3.08	0	39.1	15.1717		H1F0			HOMER3
ENST00000485031	processed_transcript	DZIP1	DAZ interacting zinc finger protein 1 [Source:HGNC Symbol;Acc:HGNC:20908]	-1.52271	-0.331954	0.283297	19.27	17.93	66.37	13.14	9.45	2.68	21.4733		H1FX			HOMEZ
ENST00000479518	processed_transcript	DZIP1	DAZ interacting zinc finger protein 1 [Source:HGNC Symbol;Acc:HGNC:20908]	0.247453	-0.348874	0.858502	46.65	4.45	15.81	29.21	6.16	20.49	20.4617		H2AFJ			HOOK1
ENST00000564759	processed_transcript	EARS2	glutamyl-tRNA synthetase 2, mitochondrial [Source:HGNC Symbol;Acc:HGNC:29419]	-0.275635	1.52826	0.803678	54.67	81.2	156.34	31.78	72.03	71.9	77.9867		H2AFV			HOOK2
ENST00000564987	processed_transcript	EARS2	glutamyl-tRNA synthetase 2, mitochondrial [Source:HGNC Symbol;Acc:HGNC:29419]	-1.51341	-0.0480518	0.446271	57.9	0	80.39	0	9.59	19.73	27.935		H2AFX			HOOK3
ENST00000483082	processed_transcript	EBNA1BP2	EBNA1 binding protein 2 [Source:HGNC Symbol;Acc:HGNC:15531]	-0.0257247	1.70321	0.981113	136.03	60.42	120.34	77.98	99.14	42.57	89.4133		H2AFY			HOXA1
ENST00000472982	processed_transcript	EBNA1BP2	EBNA1 binding protein 2 [Source:HGNC Symbol;Acc:HGNC:15531]	-0.167001	0.742263	0.88892	50.29	51.18	54.22	36.69	41.01	29.12	43.7517		H2AFY2			HOXA10
ENST00000463906	processed_transcript	EBNA1BP2	EBNA1 binding protein 2 [Source:HGNC Symbol;Acc:HGNC:15531]	0.702403	0.227199	0.581796	18.33	17.75	47.08	37.88	36.19	23.3	30.0883		H2AFZ			HOXA11
ENST00000276096	processed_transcript	EBP	EBP, cholestenol delta-isomerase [Source:HGNC Symbol;Acc:HGNC:3133]	0.218015	4.12196	0.777097	546.85	374.91	612.94	369.58	445.66	492.89	473.805		H3F3A			HOXA13
ENST00000498425	processed_transcript	EBP	EBP, cholestenol delta-isomerase [Source:HGNC Symbol;Acc:HGNC:3133]	0.77747	2.18076	0.451834	124.82	70.72	124.3	115.9	83.3	204.78	120.637		H3F3AP4			HOXA3
ENST00000473576	processed_transcript	EBPL	EBP like [Source:HGNC Symbol;Acc:HGNC:18061]	0.0426377	1.76497	0.968483	157.29	35.19	147.29	104.96	89.73	43.07	96.255		H3F3B			HOXA5
ENST00000479593	processed_transcript	ECHDC2	enoyl-CoA hydratase domain containing 2 [Source:HGNC Symbol;Acc:HGNC:23408]	1.16647	-0.798629	0.458273	8.39	5.47	17.29	38.06	10.48	3.88	13.9283		H6PD			HOXA6
ENST00000470432	processed_transcript	ECM1	extracellular matrix protein 1 [Source:HGNC Symbol;Acc:HGNC:3153]	0.703515	-0.146177	0.601114	32.98	19.05	7	31.02	36.93	6.31	22.215		HABP4			HOXA7
ENST00000465499	processed_transcript	ECPAS	Ecm29 proteasome adaptor and scaffold [Source:HGNC Symbol;Acc:HGNC:29020]	0.190079	-0.518259	0.902135	18.39	0	45.41	6.76	7.98	30.85	18.2317		HACD2			HOXA9
ENST00000574770	processed_transcript	EDC4	enhancer of mRNA decapping 4 [Source:HGNC Symbol;Acc:HGNC:17157]	-0.504215	1.21341	0.659323	103.57	71.46	68.9	46.41	34.2	51.91	62.7417		HACD3			HOXB13
ENST00000491404	processed_transcript	EEF1A1	eukaryotic translation elongation factor 1 alpha 1 [Source:HGNC Symbol;Acc:HGNC:3189]	1.51293	-1.21224	0.38602	10.25	0	10.28	21.44	6.61	11.49	10.0117		HACD4			HOXB2
ENST00000466643	processed_transcript	EEF1AKNMT	eEF1A lysine and N-terminal methyltransferase [Source:HGNC Symbol;Acc:HGNC:24248]	-1.50007	-0.0659202	0.446267	68.9	31.61	19.46	0	0	32.11	25.3467		HACE1			HOXB3
ENST00000485629	processed_transcript	EEF1AKNMT	eEF1A lysine and N-terminal methyltransferase [Source:HGNC Symbol;Acc:HGNC:24248]	0.0904424	-0.307088	0.947581	32.47	12.67	25.54	23.3	24.61	5.34	20.655		HACL1			HOXB4
ENST00000478330	processed_transcript	EEF1AKNMT	eEF1A lysine and N-terminal methyltransferase [Source:HGNC Symbol;Acc:HGNC:24248]	0.77207	-0.588659	0.601359	17.75	9.86	15.52	18.82	19.54	15.67	16.1933		HADH			HOXB7
ENST00000532986	processed_transcript	EEF1G	eukaryotic translation elongation factor 1 gamma [Source:HGNC Symbol;Acc:HGNC:3213]	0.409939	2.08045	0.773968	60.19	188.4	26.58	78.92	236.8	7.2	99.6817		HADHA			HOXC10
ENST00000555608	processed_transcript	EFCAB11	EF-hand calcium binding domain 11 [Source:HGNC Symbol;Acc:HGNC:20357]	-0.418664	-1.09622	0.80244	27.08	11.64	3.87	8.52	14.86	0	10.995		HADHB			HOXC11
ENST00000479745	processed_transcript	EFCAB14	EF-hand calcium binding domain 14 [Source:HGNC Symbol;Acc:HGNC:29051]	0.502746	1.57288	0.649151	107.74	63.83	52.99	39.84	48.19	154.26	77.8083		HAGH			HOXC13
ENST00000483846	processed_transcript	EGFEM1P	EGF like and EMI domain containing 1, pseudogene [Source:HGNC Symbol;Acc:HGNC:25149]	-0.68236	0.394519	0.809573	0	0	167.76	0	0	64.37	38.6883		HAGHL			HOXC4
ENST00000506760	processed_transcript	EGFEM1P	EGF like and EMI domain containing 1, pseudogene [Source:HGNC Symbol;Acc:HGNC:25149]	-0.562812	0.186777	0.840632	0	0	139.04	0	0	58	32.84		HAGLR			HOXC5
ENST00000511230	processed_transcript	EGFEM1P	EGF like and EMI domain containing 1, pseudogene [Source:HGNC Symbol;Acc:HGNC:25149]	-0.0808047	-0.0717676	0.973446	1	2	95.53	0	0	58.48	26.1683		HAL			HOXC6
ENST00000476717	processed_transcript	EGLN1	egl-9 family hypoxia inducible factor 1 [Source:HGNC Symbol;Acc:HGNC:1232]	-0.341999	2.01843	0.744807	180.02	95.97	152.55	116.5	80.69	53.21	113.157		HAND1			HOXD1
ENST00000496857	processed_transcript	EHBP1	EH domain binding protein 1 [Source:HGNC Symbol;Acc:HGNC:29144]	0.184689	-0.500342	0.92589	29.2	22.99	0	27.66	22.19	0	17.0067		HAND2			HOXD10
ENST00000488711	processed_transcript	EHD1	EH domain containing 1 [Source:HGNC Symbol;Acc:HGNC:3242]	1.49663	0.279395	0.353104	60.21	0	5.67	30.3	47.64	41.47	30.8817		HAO2			HOXD11
ENST00000478491	processed_transcript	EHMT2	euchromatic histone lysine methyltransferase 2 [Source:HGNC Symbol;Acc:HGNC:14129]	0.1152	2.09252	0.911877	195.44	95.29	91.21	96.58	115.04	94.7	114.71		HAPLN1			HOXD13
ENST00000480912	processed_transcript	EHMT2	euchromatic histone lysine methyltransferase 2 [Source:HGNC Symbol;Acc:HGNC:14129]	0.425855	0.783006	0.720674	86.85	21.9	32.28	36.08	48.37	48.19	45.6117		HAPLN3			HOXD3
ENST00000310837	processed_transcript	EIF1	eukaryotic translation initiation factor 1 [Source:HGNC Symbol;Acc:HGNC:3249]	1.0406	5.44574	0.285301	858.25	504.55	1492.31	447.95	352.35	3372.6	1171.33		HARBI1			HOXD4
ENST00000469308	processed_transcript	EIF1	eukaryotic translation initiation factor 1 [Source:HGNC Symbol;Acc:HGNC:3249]	0.832897	4.98038	0.344838	760.26	371.18	1158.09	359.42	287.84	2226.52	860.552		HARS			HOXD8
ENST00000465253	processed_transcript	EIF1AY	eukaryotic translation initiation factor 1A Y-linked [Source:HGNC Symbol;Acc:HGNC:3252]	-0.363326	-0.538429	0.854621	40.42	22.01	0	22.44	16.65	0	16.92		HARS2			HOXD9
ENST00000485584	processed_transcript	EIF1AY	eukaryotic translation initiation factor 1A Y-linked [Source:HGNC Symbol;Acc:HGNC:3252]	-0.204806	-0.672718	0.918393	30.2	21.81	0	27.9	10.96	0	15.145		HAS1			HP1BP3
ENST00000495565	processed_transcript	EIF2AK1	eukaryotic translation initiation factor 2 alpha kinase 1 [Source:HGNC Symbol;Acc:HGNC:24921]	2.37138	-0.00778974	0.318485	0	15.15	9.94	0	4.76	110.95	23.4667		HAS2			HPCA
ENST00000415570	processed_transcript	EIF2AK3	eukaryotic translation initiation factor 2 alpha kinase 3 [Source:HGNC Symbol;Acc:HGNC:3255]	1.46981	0.625201	0.570331	0	54.6	0	0	44.94	112.32	35.31		HAS3			HPCAL1
ENST00000372182	processed_transcript	EIF2B3	eukaryotic translation initiation factor 2B subunit gamma [Source:HGNC Symbol;Acc:HGNC:3259]	-0.735275	0.807784	0.616834	77.08	31.96	101.01	28.83	55.38	0	49.0433		HASPIN			HPCAL4
ENST00000460032	processed_transcript	EIF2S3	eukaryotic translation initiation factor 2 subunit gamma [Source:HGNC Symbol;Acc:HGNC:3267]	-0.555473	0.748741	0.642827	40.9	27.69	124.52	28.11	11.72	52.21	47.525		HAT1			HPDL
ENST00000471486	processed_transcript	EIF3I	eukaryotic translation initiation factor 3 subunit I [Source:HGNC Symbol;Acc:HGNC:3272]	-0.162411	4.0257	0.834512	594.48	547.12	386.31	450.14	503.19	117.79	433.172		HAUS1			HPF1
ENST00000474371	processed_transcript	EIF3I	eukaryotic translation initiation factor 3 subunit I [Source:HGNC Symbol;Acc:HGNC:3272]	0.712572	0.903873	0.545566	48.31	29.07	57.13	53.16	75.69	28.09	48.575		HAUS2			HPGD
ENST00000489353	processed_transcript	EIF3I	eukaryotic translation initiation factor 3 subunit I [Source:HGNC Symbol;Acc:HGNC:3272]	-0.368073	0.458272	0.766202	41.52	57.23	29.33	25.84	46.94	6.79	34.6083		HAUS3			HPRT1
ENST00000586513	processed_transcript	EIF3K	eukaryotic translation initiation factor 3 subunit K [Source:HGNC Symbol;Acc:HGNC:24656]	0.521668	1.7646	0.842141	224.49	0	70.91	304.45	0	0	99.975		HAUS4			HPS1
ENST00000464790	processed_transcript	EIF3L	eukaryotic translation initiation factor 3 subunit L [Source:HGNC Symbol;Acc:HGNC:18138]	-0.0433881	0.729401	0.971069	54.19	28.54	76.75	30.08	13.3	68.28	45.19		HAUS5			HPS3
ENST00000549645	processed_transcript	EIF4B	eukaryotic translation initiation factor 4B [Source:HGNC Symbol;Acc:HGNC:3285]	-0.226499	1.35435	0.840665	108.86	52.63	101.15	32.25	68.28	56.87	70.0067		HAUS6			HPS4
ENST00000505194	processed_transcript	EIF4E	eukaryotic translation initiation factor 4E [Source:HGNC Symbol;Acc:HGNC:3287]	-0.501711	0.843428	0.758182	63.67	97.57	0	46.1	16.82	43.49	44.6083		HAUS7			HPS5
ENST00000520657	processed_transcript	EIF4EBP1	eukaryotic translation initiation factor 4E binding protein 1 [Source:HGNC Symbol;Acc:HGNC:3288]	0.0608797	4.18282	0.93658	781.8	460.3	406.85	405.41	621.35	249.94	487.608		HAUS8			HPS6
ENST00000586966	processed_transcript	ELAC1	elaC ribonuclease Z 1 [Source:HGNC Symbol;Acc:HGNC:14197]	-0.290156	0.739467	0.80838	61	36	74	29	29	43	45.3333		HAX1			HPSE
ENST00000475698	processed_transcript	ELF3	E74 like ETS transcription factor 3 [Source:HGNC Symbol;Acc:HGNC:3318]	0.0481869	1.7705	0.983301	15.27	214.21	0	40.76	188.68	0.81	76.6217		HBA1			HRAS
ENST00000495848	processed_transcript	ELF3	E74 like ETS transcription factor 3 [Source:HGNC Symbol;Acc:HGNC:3318]	0.276884	1.33735	0.905711	15.29	143.88	0	9.68	169.59	0.83	56.545		HBEGF			HRASLS
ENST00000469801	processed_transcript	ELMO2	engulfment and cell motility 2 [Source:HGNC Symbol;Acc:HGNC:17233]	0.485615	-0.182991	0.719118	15.87	18.5	30.4	17.95	28.96	20.1	21.9633		HBP1			HRASLS2
ENST00000487209	processed_transcript	ELOVL1	ELOVL fatty acid elongase 1 [Source:HGNC Symbol;Acc:HGNC:14418]	1.12104	0.930287	0.344154	18.32	33.09	58.3	75.47	68.9	36.7	48.4633		HBQ1			HRASLS5
ENST00000497050	processed_transcript	ELOVL1	ELOVL fatty acid elongase 1 [Source:HGNC Symbol;Acc:HGNC:14418]	-0.0959215	0.197648	0.960594	71.1	0	47.58	52.37	21.22	0	32.045		HBS1L			HRH1
ENST00000543439	processed_transcript	ELP2	elongator acetyltransferase complex subunit 2 [Source:HGNC Symbol;Acc:HGNC:18248]	-0.893205	0.131578	0.532897	75.18	18.47	36.25	19.29	0	31.78	30.1617		HCCS			HRH2
ENST00000523760	processed_transcript	ELP3	elongator acetyltransferase complex subunit 3 [Source:HGNC Symbol;Acc:HGNC:20696]	-0.111539	1.77758	0.941004	160.71	70.68	107.37	120.5	107.22	0	94.4133		HCFC1			HRK
ENST00000506190	processed_transcript	EMB	embigin [Source:HGNC Symbol;Acc:HGNC:30465]	0.135427	0.229473	0.915047	9.68	35.4	50.5	27.5	12.64	44.16	29.98		HCFC1R1			HS1BP3
ENST00000622787	processed_transcript	EMBP1	embigin pseudogene 1 [Source:HGNC Symbol;Acc:HGNC:38661]	-0.476951	-0.713453	0.753938	36.64	6.74	18.24	22.03	3.12	7.1	15.645		HCFC2			HS2ST1
ENST00000517784	processed_transcript	EMC2	ER membrane protein complex subunit 2 [Source:HGNC Symbol;Acc:HGNC:28963]	-4.3593	-0.149326	0.0839654	86.15	0	70.75	4.91	0	0	26.9683		HCG11			HS3ST1
ENST00000497557	processed_transcript	EMC3	ER membrane protein complex subunit 3 [Source:HGNC Symbol;Acc:HGNC:23999]	0.0796447	1.81243	0.940889	112.35	127.12	47.57	94.11	71.85	88.63	90.2717		HCG18			HS3ST3A1
ENST00000326237	processed_transcript	EMC3-AS1	EMC3 antisense RNA 1 [Source:HGNC Symbol;Acc:HGNC:49223]	0.667235	0.274783	0.598479	26.36	18.24	42.72	16.63	25.55	57.05	31.0917		HCG27			HS3ST3B1
ENST00000492448	processed_transcript	EMD	emerin [Source:HGNC Symbol;Acc:HGNC:3331]	0.163177	2.44912	0.868584	222.23	53.12	255.42	162.3	99.92	144.7	156.282		HCK			HS3ST5
ENST00000308080	processed_transcript	EMILIN2	elastin microfibril interfacer 2 [Source:HGNC Symbol;Acc:HGNC:19881]	0.0540549	2.21336	0.964415	232.99	136.31	31.99	211.88	118.2	8.24	123.268		HCN1			HS6ST1
ENST00000542289	processed_transcript	EMP1	epithelial membrane protein 1 [Source:HGNC Symbol;Acc:HGNC:3333]	1.97451	1.66485	0.220503	32.16	51.24	23.91	5.14	24.5	326.9	77.3083		HCN2			HS6ST2
ENST00000391874	processed_transcript	ENAH	ENAH, actin regulator [Source:HGNC Symbol;Acc:HGNC:18271]	-1.52411	1.39241	0.335068	43.71	121.59	177.55	36.16	54.13	0	72.19		HCN4			HS6ST3
ENST00000521847	processed_transcript	ENDOV	endonuclease V [Source:HGNC Symbol;Acc:HGNC:26640]	-0.310075	-0.0713991	0.814742	27.92	12.89	57.54	9.25	6.92	38.48	25.5		HCP5			HSBP1
ENST00000583973	processed_transcript	ENOSF1	enolase superfamily member 1 [Source:HGNC Symbol;Acc:HGNC:30365]	-0.292242	0.564521	0.810813	64.05	26.38	62.87	8.96	16.85	62.18	40.215		HDAC1			HSBP1L1
ENST00000580605	processed_transcript	ENOSF1	enolase superfamily member 1 [Source:HGNC Symbol;Acc:HGNC:30365]	0.703083	-1.04916	0.713896	19.71	0	13.83	14.22	0	22.52	11.7133		HDAC10			HSCB
ENST00000485936	processed_transcript	ENTPD6	ectonucleoside triphosphate diphosphohydrolase 6 (putative) [Source:HGNC Symbol;Acc:HGNC:3368]	-0.462173	2.42874	0.641138	209.44	120.7	273.89	113.69	89.84	113.16	153.453		HDAC11			HSD11B2
ENST00000490187	processed_transcript	ENTPD6	ectonucleoside triphosphate diphosphohydrolase 6 (putative) [Source:HGNC Symbol;Acc:HGNC:3368]	0.399783	1.16902	0.727297	58.21	30.48	101.19	53.55	42.08	80.59	61.0167		HDAC2			HSD17B1
ENST00000461693	processed_transcript	ENTR1	endosome associated trafficking regulator 1 [Source:HGNC Symbol;Acc:HGNC:10667]	0.544092	2.05557	0.603738	110.18	102.04	90.8	94.23	116.8	131.59	107.607		HDAC3			HSD17B10
ENST00000468963	processed_transcript	ENTR1	endosome associated trafficking regulator 1 [Source:HGNC Symbol;Acc:HGNC:10667]	0.384166	1.4225	0.731772	85.56	70.16	50.32	68.3	77.91	63.5	69.2917		HDAC4			HSD17B11
ENST00000517756	processed_transcript	ENY2	ENY2, transcription and export complex 2 subunit [Source:HGNC Symbol;Acc:HGNC:24449]	-1.10433	-0.31301	0.428955	28.56	13.97	55.64	19.69	10.2	2.26	21.72		HDAC5			HSD17B12
ENST00000475841	processed_transcript	EP400P1	EP400 pseudogene 1 [Source:HGNC Symbol;Acc:HGNC:26602]	-0.0675366	2.93038	0.941191	282.02	192.57	255.07	174.38	158.63	189.5	208.695		HDAC6			HSD17B13
ENST00000446190	processed_transcript	EP400P1	EP400 pseudogene 1 [Source:HGNC Symbol;Acc:HGNC:26602]	0.0433159	-0.523687	0.976123	20.21	17.57	19.9	9.76	12.85	22.59	17.1467		HDAC7			HSD17B4
ENST00000443539	processed_transcript	EP400P1	EP400 pseudogene 1 [Source:HGNC Symbol;Acc:HGNC:26602]	0.108798	-0.673158	0.942257	32.1	10.78	8.76	10.17	7.58	23.43	15.47		HDAC8			HSD17B6
ENST00000482464	processed_transcript	EPB41	erythrocyte membrane protein band 4.1 [Source:HGNC Symbol;Acc:HGNC:3377]	-0.180459	1.22752	0.874161	75.42	54.23	103.13	48.68	54.23	46.46	63.6917		HDAC9			HSD17B7
ENST00000542652	processed_transcript	EPB41L3	erythrocyte membrane protein band 4.1 like 3 [Source:HGNC Symbol;Acc:HGNC:3380]	-0.39079	-0.636751	0.874847	0	3	65.4	0	0	33.24	16.94		HDDC2			HSD17B8
ENST00000480402	processed_transcript	EPC1	enhancer of polycomb homolog 1 [Source:HGNC Symbol;Acc:HGNC:19876]	0.00129559	-0.340779	0.999272	18.81	10.35	43.94	9.53	19.62	20.04	20.3817		HDDC3			HSD3B7
ENST00000469354	processed_transcript	EPHA4	EPH receptor A4 [Source:HGNC Symbol;Acc:HGNC:3388]	-1.90125	-0.326632	0.35852	8.32	11.12	94.32	0	0	20.02	22.2967		HDGF			HSDL1
ENST00000591743	processed_transcript	EPN1	epsin 1 [Source:HGNC Symbol;Acc:HGNC:21604]	1.35655	1.06573	0.291498	12.9	43.97	42.95	31.1	8.68	173.75	52.225		HDGFL2			HSDL2
ENST00000493793	processed_transcript	EPS15	epidermal growth factor receptor pathway substrate 15 [Source:HGNC Symbol;Acc:HGNC:3419]	1.06306	1.41706	0.347665	72.2	39.34	50.89	72.06	88.65	88.83	68.6617		HDGFL3			HSF1
ENST00000534449	processed_transcript	EPS8L2	EPS8 like 2 [Source:HGNC Symbol;Acc:HGNC:21296]	-0.43648	-1.06692	0.793293	10.76	22.97	6.31	6.64	18.05	0	10.7883		HDHD2			HSF2
ENST00000578001	processed_transcript	ERAL1	Era like 12S mitochondrial rRNA chaperone 1 [Source:HGNC Symbol;Acc:HGNC:3424]	-0.232808	0.819693	0.844314	69.64	44.22	61.39	14.19	65.85	24.72	46.6683		HDHD3			HSF2BP
ENST00000623115	processed_transcript	ERCC6	ERCC excision repair 6, chromatin remodeling factor [Source:HGNC Symbol;Acc:HGNC:3438]	-0.294779	2.06703	0.777833	149.54	137.96	123.48	110.3	43.03	115.96	113.378		HDHD5			HSP90AA1
ENST00000466840	processed_transcript	ERCC6L2	ERCC excision repair 6 like 2 [Source:HGNC Symbol;Acc:HGNC:26922]	-0.772215	2.46436	0.435303	301.77	96.35	296.4	127.63	30.13	134.7	164.497		HDLBP			HSP90AB1
ENST00000470362	processed_transcript	ERCC6L2	ERCC excision repair 6 like 2 [Source:HGNC Symbol;Acc:HGNC:26922]	-0.818347	0.306204	0.517954	32.68	17.31	99.83	36.48	3.25	20.93	35.08		HDX			HSP90B1
ENST00000462279	processed_transcript	ERCC8	ERCC excision repair 8, CSA ubiquitin ligase complex subunit [Source:HGNC Symbol;Acc:HGNC:3439]	0.181916	-0.885685	0.908981	25	8.1	10.46	8.54	16.16	10.03	13.0483		HEATR1			HSPA12A
ENST00000216520	processed_transcript	ERH	ERH, mRNA splicing and mitosis factor [Source:HGNC Symbol;Acc:HGNC:3447]	1.34059	1.77782	0.560788	0	113.61	26.63	0	136.78	198.73	79.2917		HEATR3			HSPA12B
ENST00000565884	processed_transcript	ERI2	ERI1 exoribonuclease family member 2 [Source:HGNC Symbol;Acc:HGNC:30541]	-0.17418	-0.210466	0.897636	43.18	20.37	15.1	24.41	6.63	23.33	22.17		HEATR5A			HSPA13
ENST00000566223	processed_transcript	ERI2	ERI1 exoribonuclease family member 2 [Source:HGNC Symbol;Acc:HGNC:30541]	-0.126386	-0.408247	0.92849	18	15	35.41	26.89	2.99	18	19.3817		HEATR5B			HSPA14
ENST00000495828	processed_transcript	ERI3	ERI1 exoribonuclease family member 3 [Source:HGNC Symbol;Acc:HGNC:17276]	0.65201	0.177684	0.611373	16.56	26.16	33.96	17.47	21.84	54.16	28.3583		HEATR6			HSPA1A
ENST00000487556	processed_transcript	ERMAP	erythroblast membrane associated protein (Scianna blood group) [Source:HGNC Symbol;Acc:HGNC:15743]	-0.139177	-0.18457	0.917867	9.79	44.34	14.39	31.59	15.52	11.27	21.15		HEBP1			HSPA1B
ENST00000214893	processed_transcript	ERMP1	endoplasmic reticulum metallopeptidase 1 [Source:HGNC Symbol;Acc:HGNC:23703]	-0.306289	2.30442	0.761543	314.22	53.68	190.81	67.54	172.84	52.5	141.932		HEBP2			HSPA1L
ENST00000528878	processed_transcript	ERV3-1	endogenous retrovirus group 3 member 1, envelope [Source:HGNC Symbol;Acc:HGNC:3454]	0.148517	-0.726662	0.922364	10	5	38	4	14	20	15.1667		HECA			HSPA2
ENST00000604270	processed_transcript	ERVW-1	endogenous retrovirus group W member 1, envelope [Source:HGNC Symbol;Acc:HGNC:13525]	1.3486	0.614497	0.642601	0	0	94.58	0	0	149.65	40.705		HECTD1			HSPA4
ENST00000603252	processed_transcript	ERVW-1	endogenous retrovirus group W member 1, envelope [Source:HGNC Symbol;Acc:HGNC:13525]	0.930832	-0.619503	0.734687	0	0	45.01	0	0	53.58	16.4317		HECTD2			HSPA4L
ENST00000603704	processed_transcript	ERVW-1	endogenous retrovirus group W member 1, envelope [Source:HGNC Symbol;Acc:HGNC:13525]	1.51159	-1.05792	0.585126	0	0	24.27	0	0	43.77	11.34		HECTD3			HSPA5
ENST00000523910	processed_transcript	ESCO2	establishment of sister chromatid cohesion N-acetyltransferase 2 [Source:HGNC Symbol;Acc:HGNC:27230]	-0.432673	-0.360589	0.8008	43.02	29.16	0	13.74	25.99	2.5	19.0683		HECTD4			HSPA6
ENST00000460133	processed_transcript	ESYT3	extended synaptotagmin 3 [Source:HGNC Symbol;Acc:HGNC:24295]	-0.180183	0.311355	0.88597	81.75	22.05	15.8	57.78	16.46	6.27	33.3517		HEG1			HSPA8
ENST00000560816	processed_transcript	ETFA	electron transfer flavoprotein subunit alpha [Source:HGNC Symbol;Acc:HGNC:3481]	0.546967	1.68628	0.616402	107.68	55.16	85.41	76.83	75.86	112.69	85.605		HEIH			HSPA9
ENST00000476890	processed_transcript	ETV5	ETS variant 5 [Source:HGNC Symbol;Acc:HGNC:3494]	0.145749	-0.424076	0.917976	20.97	30.94	2.14	15.35	31.07	4.73	17.5333		HELB			HSPB1
ENST00000490466	processed_transcript	EVA1B	eva-1 homolog B [Source:HGNC Symbol;Acc:HGNC:25558]	0.733925	0.931707	0.532963	37.93	55.66	25.15	73.19	64.26	28.93	47.52		HELLPAR			HSPB11
ENST00000492815	processed_transcript	EXD2	exonuclease 3'-5' domain containing 2 [Source:HGNC Symbol;Acc:HGNC:20217]	0.602833	1.91777	0.571277	125.19	42.15	133.06	123.39	98.72	96.09	103.1		HELLS			HSPB2
ENST00000467138	processed_transcript	EXOSC2	exosome component 2 [Source:HGNC Symbol;Acc:HGNC:17097]	0.150714	3.07224	0.866298	280.78	134.71	377.73	133.48	172.4	309.78	234.813		HELQ			HSPB3
ENST00000430138	processed_transcript	EXOSC2	exosome component 2 [Source:HGNC Symbol;Acc:HGNC:17097]	0.124077	1.69234	0.909203	78.17	46.46	183.96	48.12	72.38	109.2	89.715		HELZ			HSPB8
ENST00000463488	processed_transcript	EXOSC2	exosome component 2 [Source:HGNC Symbol;Acc:HGNC:17097]	0.576825	0.22096	0.650727	21.88	15.35	51.43	39.34	29.18	25.31	30.415		HELZ2			HSPBAP1
ENST00000490641	processed_transcript	EXOSC2	exosome component 2 [Source:HGNC Symbol;Acc:HGNC:17097]	-0.390185	-0.298922	0.776802	24.05	14.22	45.04	10.39	15.19	18.44	21.2217		HEMK1			HSPBP1
ENST00000489414	processed_transcript	EXOSC3	exosome component 3 [Source:HGNC Symbol;Acc:HGNC:17944]	0.0410673	2.28308	0.967622	214.41	128.69	94.1	101.85	131.69	107.46	129.7		HENMT1			HSPD1
ENST00000461361	processed_transcript	EXOSC7	exosome component 7 [Source:HGNC Symbol;Acc:HGNC:28112]	0.053495	3.15739	0.951688	299.19	275.48	203.98	272.56	291.83	69.11	235.358		HEPH			HSPE1
ENST00000491476	processed_transcript	EXOSC7	exosome component 7 [Source:HGNC Symbol;Acc:HGNC:28112]	1.22974	0.896417	0.458377	15.07	64.04	0	65.63	42.24	78.66	44.2733		HERC1			HSPE1-MOB4
ENST00000468667	processed_transcript	EXOSC7	exosome component 7 [Source:HGNC Symbol;Acc:HGNC:28112]	0.469619	-1.06167	0.777054	7.37	8.26	17.83	12.96	12.72	8.38	11.2533		HERC2			HSPG2
ENST00000471498	processed_transcript	EYA3	EYA transcriptional coactivator and phosphatase 3 [Source:HGNC Symbol;Acc:HGNC:3521]	-0.349567	0.595045	0.773877	50.49	26.03	83.58	35.37	7.92	47.65	41.84		HERC2P2			HSPH1
ENST00000480356	processed_transcript	F3	coagulation factor III, tissue factor [Source:HGNC Symbol;Acc:HGNC:3541]	-0.323893	3.37267	0.704568	196.92	309.13	569.15	116.93	191.84	329.14	285.518		HERC2P3			HTATIP2
ENST00000401813	processed_transcript	FAAP20	FA core complex associated protein 20 [Source:HGNC Symbol;Acc:HGNC:26428]	-0.317224	-0.404321	0.821854	26.47	10.03	40.31	5.29	17.77	17.81	19.6133		HERC2P9			HTATSF1
ENST00000541683	processed_transcript	FADS1	fatty acid desaturase 1 [Source:HGNC Symbol;Acc:HGNC:3574]	-0.300377	0.595667	0.805019	61.07	40.98	47	38.59	32.77	20.26	40.1117		HERC3			HTD2
ENST00000472808	processed_transcript	FAF1	Fas associated factor 1 [Source:HGNC Symbol;Acc:HGNC:3578]	-0.237189	2.8003	0.799656	356.9	189.81	149.44	162.97	182.42	98.46	190		HERC4			HTR1B
ENST00000487898	processed_transcript	FAF1	Fas associated factor 1 [Source:HGNC Symbol;Acc:HGNC:3578]	0.0574285	2.40618	0.953883	172.85	167.39	117.68	116.64	163.96	92.13	138.442		HERC5			HTR2B
ENST00000425211	processed_transcript	FAM106A	family with sequence similarity 106 member A [Source:HGNC Symbol;Acc:HGNC:25682]	-1.40618	0.517216	0.625723	0	0	213.59	0	0	49.47	43.8433		HERC6			HTR3A
ENST00000392176	processed_transcript	FAM106A	family with sequence similarity 106 member A [Source:HGNC Symbol;Acc:HGNC:25682]	-0.287597	-0.32282	0.875815	6.35	2	77.45	1.07	1	42.27	21.69		HERPUD1			HTR7
ENST00000610155	processed_transcript	FAM106A	family with sequence similarity 106 member A [Source:HGNC Symbol;Acc:HGNC:25682]	-1.27209	-0.817929	0.61304	2	0	70.68	0	0	18.44	15.1867		HERPUD2			HTRA1
ENST00000479094	processed_transcript	FAM120AOS	family with sequence similarity 120A opposite strand [Source:HGNC Symbol;Acc:HGNC:23389]	0.435864	1.48142	0.69576	94.55	33.6	106.41	113.83	42.21	71.75	77.0583		HES1			HTRA2
ENST00000483056	processed_transcript	FAM120AOS	family with sequence similarity 120A opposite strand [Source:HGNC Symbol;Acc:HGNC:23389]	0.423264	0.513858	0.730656	61.57	33.12	13.97	9.42	67	29.79	35.8117		HES2			HTRA3
ENST00000520470	processed_transcript	FAM120AOS	family with sequence similarity 120A opposite strand [Source:HGNC Symbol;Acc:HGNC:23389]	-0.221558	0.33607	0.875204	37.61	24.27	62.66	50	0	31.65	34.365		HES6			HTT
ENST00000483149	processed_transcript	FAM120AOS	family with sequence similarity 120A opposite strand [Source:HGNC Symbol;Acc:HGNC:23389]	-0.025992	-0.613669	0.991073	20.42	0	42.73	0	0	39.18	17.055		HEXA			HUNK
ENST00000497070	processed_transcript	FAM131A	family with sequence similarity 131 member A [Source:HGNC Symbol;Acc:HGNC:28308]	0.233147	-0.65094	0.875948	27.69	9.54	13.77	18.19	12.77	12.74	15.7833		HEXA-AS1			HUS1
ENST00000502459	processed_transcript	FAM13A	family with sequence similarity 13 member A [Source:HGNC Symbol;Acc:HGNC:19367]	-0.38527	0.00800243	0.768273	4.3	15.67	86.92	16.41	7.19	33.21	27.2833		HEXB			HUS1B
ENST00000514829	processed_transcript	FAM149A	family with sequence similarity 149 member A [Source:HGNC Symbol;Acc:HGNC:24527]	-0.479391	-1.25701	0.858547	0	0	42.7	0	0	18.88	10.2633		HEXD			HUWE1
ENST00000607940	processed_transcript	FAM149B1	family with sequence similarity 149 member B1 [Source:HGNC Symbol;Acc:HGNC:29162]	-0.0735587	-1.23407	0.965874	10	5	22	2	12	9	10		HEXIM1			HYAL1
ENST00000529360	processed_transcript	FAM160A2	family with sequence similarity 160 member A2 [Source:HGNC Symbol;Acc:HGNC:25378]	-0.163143	-0.113442	0.924909	29.84	5.87	58.7	0	3.06	52.1	24.9283		HEXIM2			HYAL2
ENST00000481697	processed_transcript	FAM185A	family with sequence similarity 185 member A [Source:HGNC Symbol;Acc:HGNC:22412]	-0.0581168	1.52964	0.958166	70.44	103.76	78.3	77.25	77.25	41.91	74.8183		HFE			HYAL3
ENST00000299906	processed_transcript	FAM199X	family with sequence similarity 199, X-linked [Source:HGNC Symbol;Acc:HGNC:25195]	0.0947931	3.61396	0.908324	501.52	200.71	472.73	440.23	233.42	234.22	347.138		HGH1			HYKK
ENST00000473898	processed_transcript	FAM19A5	family with sequence similarity 19 member A5, C-C motif chemokine like [Source:HGNC Symbol;Acc:HGNC:21592]	0.544861	-0.599718	0.821023	29.69	13.34	0	54.85	0	0	16.3133		HGS			HYLS1
ENST00000509022	processed_transcript	FAM200B	family with sequence similarity 200 member B [Source:HGNC Symbol;Acc:HGNC:27740]	-0.0485592	1.73077	0.964242	114.51	48.51	171.78	107.44	50.59	71.81	94.1067		HGSNAT			HYOU1
ENST00000504137	processed_transcript	FAM200B	family with sequence similarity 200 member B [Source:HGNC Symbol;Acc:HGNC:27740]	-0.882855	1.42086	0.434001	186.52	50.81	97.85	47.98	57.03	21.13	76.8867		HHAT			HYPK
ENST00000506610	processed_transcript	FAM200B	family with sequence similarity 200 member B [Source:HGNC Symbol;Acc:HGNC:27740]	-0.11357	0.713817	0.924476	68.57	3.72	103.97	25.4	21.13	57.85	46.7733		HHEX			IAH1
ENST00000502856	processed_transcript	FAM200B	family with sequence similarity 200 member B [Source:HGNC Symbol;Acc:HGNC:27740]	-0.782382	0.335314	0.633816	0	57.48	74.25	41.82	8.22	15.59	32.8933		HHIPL1			IARS
ENST00000510032	processed_transcript	FAM200B	family with sequence similarity 200 member B [Source:HGNC Symbol;Acc:HGNC:27740]	-0.14791	0.218921	0.907325	43.65	13.48	59.54	38.29	16.62	18.87	31.7417		HHIPL2			IARS2
ENST00000503600	processed_transcript	FAM200B	family with sequence similarity 200 member B [Source:HGNC Symbol;Acc:HGNC:27740]	-0.428303	-0.432644	0.762746	30.36	5.91	42.13	12.75	4.49	22.26	19.65		HIBADH			IBA57
ENST00000507305	processed_transcript	FAM200B	family with sequence similarity 200 member B [Source:HGNC Symbol;Acc:HGNC:27740]	0.145809	-0.500401	0.919256	25.79	6.67	28.75	25.6	7.9	14.41	18.1867		HIBCH			IBTK
ENST00000491416	processed_transcript	FAM204A	family with sequence similarity 204 member A [Source:HGNC Symbol;Acc:HGNC:25794]	0.0529844	1.62096	0.961457	131.63	70.46	76.46	141.38	51.59	32.02	83.9233		HIC1			ICA1
ENST00000469758	processed_transcript	FAM204A	family with sequence similarity 204 member A [Source:HGNC Symbol;Acc:HGNC:25794]	-1.66911	-0.13178	0.28468	53.98	41.67	16.63	24.16	5.71	0	23.6917		HIC2			ICA1L
ENST00000485207	processed_transcript	FAM207A	family with sequence similarity 207 member A [Source:HGNC Symbol;Acc:HGNC:15811]	0.096124	1.20545	0.932869	176.77	27.07	13.23	43.71	61.08	55.73	62.9317		HID1			ICAM1
ENST00000592847	processed_transcript	FAM20A	FAM20A, golgi associated secretory pathway pseudokinase [Source:HGNC Symbol;Acc:HGNC:23015]	-0.633128	0.330024	0.615102	62.31	36.71	34.36	49.68	15.3	3.41	33.6283		HIF1A			ICAM2
ENST00000226094	processed_transcript	FAM20A	FAM20A, golgi associated secretory pathway pseudokinase [Source:HGNC Symbol;Acc:HGNC:23015]	-0.981127	0.115925	0.49053	74.71	16.19	40.91	29.73	0	19.45	30.165		HIF1AN			ICAM3
ENST00000588475	processed_transcript	FAM210A	family with sequence similarity 210 member A [Source:HGNC Symbol;Acc:HGNC:28346]	0.360584	1.19251	0.752693	30.61	67.51	76.48	62.7	76.05	37.87	58.5367		HIGD1A			ICE1
ENST00000585785	processed_transcript	FAM210A	family with sequence similarity 210 member A [Source:HGNC Symbol;Acc:HGNC:28346]	-0.0643591	1.0635	0.955603	104.92	28.37	76.4	5.96	59.99	67.2	57.14		HIGD2A			ICE2
ENST00000453816	processed_transcript	FAM237A	family with sequence similarity 237 member A [Source:HGNC Symbol;Acc:HGNC:52388]	0.0431769	-0.0344862	0.982049	6.2	2.75	87.69	5.61	0	58.06	26.7183		HIKESHI			ICK
ENST00000462859	processed_transcript	FAM24B	family with sequence similarity 24 member B [Source:HGNC Symbol;Acc:HGNC:23475]	0.441424	0.233895	0.728231	71.09	16.39	3.91	53.31	29.84	9.11	30.6083		HILPDA			ICMT
ENST00000489988	processed_transcript	FAM45A	family with sequence similarity 45 member A [Source:HGNC Symbol;Acc:HGNC:31793]	-0.267451	2.85728	0.772817	282.61	147.42	343.17	216.38	91.59	163.92	207.515		HINFP			ICOSLG
ENST00000487888	processed_transcript	FAM45A	family with sequence similarity 45 member A [Source:HGNC Symbol;Acc:HGNC:31793]	-0.422349	1.9098	0.691394	163.02	47.77	224.79	87.76	33.22	105.02	110.263		HINT1			ID1
ENST00000497903	processed_transcript	FAM45A	family with sequence similarity 45 member A [Source:HGNC Symbol;Acc:HGNC:31793]	-0.0954442	0.56378	0.93764	55.99	37.11	42.88	54.98	17.25	27.64	39.3083		HINT2			ID2
ENST00000497769	processed_transcript	FAM84A	family with sequence similarity 84 member A [Source:HGNC Symbol;Acc:HGNC:20743]	0.0167339	0.591838	0.989014	74.07	28.19	35.59	57.21	21.53	26.36	40.4917		HINT3			ID3
ENST00000517458	processed_transcript	FAM84B	family with sequence similarity 84 member B [Source:HGNC Symbol;Acc:HGNC:24166]	0.0648806	1.0422	0.955343	71.59	43.93	72.71	25.43	66.9	47.37	54.655		HIP1			ID4
ENST00000310542	processed_transcript	FAM86B3P	family with sequence similarity 86 member B3, pseudogene [Source:HGNC Symbol;Acc:HGNC:44371]	0.13955	1.01856	0.9043	69.88	27	91.51	44.78	23.67	77.83	55.7783		HIP1R			IDE
ENST00000522601	processed_transcript	FAM86B3P	family with sequence similarity 86 member B3, pseudogene [Source:HGNC Symbol;Acc:HGNC:44371]	-0.127566	-0.642562	0.931738	9.43	8	42.49	12.22	3	23.17	16.385		HIPK1			IDH1
ENST00000529253	processed_transcript	FAM86C2P	family with sequence similarity 86 member C2, pseudogene [Source:HGNC Symbol;Acc:HGNC:42392]	-0.215949	1.76262	0.841531	149.78	77.19	115.78	109.25	37.94	76.71	94.4417		HIPK2			IDH2
ENST00000531806	processed_transcript	FAM86C2P	family with sequence similarity 86 member C2, pseudogene [Source:HGNC Symbol;Acc:HGNC:42392]	0.444691	0.606588	0.714729	58.11	42.67	8.97	38.02	55.03	25.94	38.1233		HIPK3			IDH3A
ENST00000528089	processed_transcript	FAM86C2P	family with sequence similarity 86 member C2, pseudogene [Source:HGNC Symbol;Acc:HGNC:42392]	0.110969	0.0241797	0.932131	44.04	25.09	15.06	22.73	9.87	38.91	25.95		HIRA			IDH3B
ENST00000478666	processed_transcript	FAM86DP	family with sequence similarity 86 member D, pseudogene [Source:HGNC Symbol;Acc:HGNC:32659]	0.0305239	1.64693	0.97773	144.84	84.28	49.11	100.33	69.46	52.43	83.4083		HIRIP3			IDH3G
ENST00000484945	processed_transcript	FAM86DP	family with sequence similarity 86 member D, pseudogene [Source:HGNC Symbol;Acc:HGNC:32659]	0.467505	1.17854	0.766926	102.22	60.68	0	96.52	60.33	28.58	58.055		HIST1H1A			IDI1
ENST00000497543	processed_transcript	FAM86DP	family with sequence similarity 86 member D, pseudogene [Source:HGNC Symbol;Acc:HGNC:32659]	-0.634715	0.877496	0.591308	71.7	67.43	54.85	42.96	39.8	15.36	48.6833		HIST1H1B			IDS
ENST00000459803	processed_transcript	FAM86DP	family with sequence similarity 86 member D, pseudogene [Source:HGNC Symbol;Acc:HGNC:32659]	-1.08395	0.182171	0.401786	46.81	21.61	72.83	34.18	4.97	10.03	31.7383		HIST1H1C			IER2
ENST00000313946	processed_transcript	FAM86EP	family with sequence similarity 86 member E, pseudogene [Source:HGNC Symbol;Acc:HGNC:28017]	-0.143203	1.46903	0.897747	73.26	50.88	158.09	46.83	40.57	93.61	77.2067		HIST1H1D			IER3
ENST00000467239	processed_transcript	FAM86JP	family with sequence similarity 86 member J, pseudogene [Source:HGNC Symbol;Acc:HGNC:44097]	-0.0112771	2.45695	0.990867	253.37	151.23	93.33	270.17	97.3	31.43	149.472		HIST1H1E			IER3IP1
ENST00000485843	processed_transcript	FAM86JP	family with sequence similarity 86 member J, pseudogene [Source:HGNC Symbol;Acc:HGNC:44097]	0.0477073	2.06272	0.963564	172.13	105.85	99.33	99.92	119.17	73.98	111.73		HIST1H2AB			IER5
ENST00000486431	processed_transcript	FAM86JP	family with sequence similarity 86 member J, pseudogene [Source:HGNC Symbol;Acc:HGNC:44097]	0.0725123	1.28705	0.972196	203.3	0	44.19	109.67	0	70.08	71.2067		HIST1H2AC			IER5L
ENST00000625242	processed_transcript	FAM95C	family with sequence similarity 95 member C [Source:HGNC Symbol;Acc:HGNC:45272]	0.729801	1.58045	0.509618	97.48	28.53	99.83	80.56	48.09	132.73	81.2033		HIST1H2AD			IFFO1
ENST00000498340	processed_transcript	FAM98A	family with sequence similarity 98 member A [Source:HGNC Symbol;Acc:HGNC:24520]	0.832018	-1.02139	0.613919	19.86	3.53	7.1	28.13	5.05	7.05	11.7867		HIST1H2AE			IFFO2
ENST00000433644	processed_transcript	FANCC	FA complementation group C [Source:HGNC Symbol;Acc:HGNC:3584]	-0.313541	-0.914547	0.845212	6	13	30	2	12	14	12.8333		HIST1H2AG			IFI16
ENST00000476212	processed_transcript	FANCG	FA complementation group G [Source:HGNC Symbol;Acc:HGNC:3588]	-0.872362	-0.378963	0.555607	44.33	5.63	40.58	23.51	0	11.49	20.9233		HIST1H2AH			IFI27
ENST00000424873	processed_transcript	FAR2P2	fatty acyl-CoA reductase 2 pseudogene 2 [Source:HGNC Symbol;Acc:HGNC:49279]	-0.262536	0.612874	0.828834	15.51	45.36	89.14	8.31	35.88	47.22	40.2367		HIST1H2AI			IFI27L1
ENST00000568928	processed_transcript	FARSB	phenylalanyl-tRNA synthetase subunit beta [Source:HGNC Symbol;Acc:HGNC:17800]	-0.71671	0.741238	0.550967	83	43	64	29	25	31	45.8333		HIST1H2AJ			IFI27L2
ENST00000496663	processed_transcript	FASTK	Fas activated serine/threonine kinase [Source:HGNC Symbol;Acc:HGNC:24676]	0.406415	1.71037	0.708621	108.64	63.95	90.9	131.92	73.18	59.14	87.955		HIST1H2AK			IFI30
ENST00000489884	processed_transcript	FASTK	Fas activated serine/threonine kinase [Source:HGNC Symbol;Acc:HGNC:24676]	-0.361579	0.661959	0.7647	33.84	57.7	60.12	60.88	21.24	15.77	41.5917		HIST1H2AL			IFI35
ENST00000490590	processed_transcript	FASTKD1	FAST kinase domains 1 [Source:HGNC Symbol;Acc:HGNC:26150]	-0.737545	0.254991	0.63021	33.14	32.01	68.34	8.24	0	51.52	32.2083		HIST1H2AM			IFI44
ENST00000513658	processed_transcript	FASTKD3	FAST kinase domains 3 [Source:HGNC Symbol;Acc:HGNC:28758]	-0.890335	0.478577	0.473963	53.8	49.56	54.55	23.52	33.3	7.24	36.995		HIST1H2BB			IFI44L
ENST00000282110	processed_transcript	FASTKD3	FAST kinase domains 3 [Source:HGNC Symbol;Acc:HGNC:28758]	0.27999	-1.16683	0.868705	22.7	0	13.07	12.26	5.57	10.74	10.7233		HIST1H2BC			IFI6
ENST00000469009	processed_transcript	FBH1	F-box DNA helicase 1 [Source:HGNC Symbol;Acc:HGNC:13620]	0.696702	0.353781	0.626599	40.89	0	60.9	36.11	17.47	52.57	34.6567		HIST1H2BD			IFIH1
ENST00000470089	processed_transcript	FBH1	F-box DNA helicase 1 [Source:HGNC Symbol;Acc:HGNC:13620]	0.894269	0.454715	0.472762	46.8	28.37	7.73	40.56	29.15	53.69	34.3833		HIST1H2BE			IFIT1
ENST00000461504	processed_transcript	FBH1	F-box DNA helicase 1 [Source:HGNC Symbol;Acc:HGNC:13620]	-1.96418	-1.09089	0.373668	0.96	28.26	24.2	12.7	0	0	11.02		HIST1H2BF			IFIT2
ENST00000593503	processed_transcript	FBL	fibrillarin [Source:HGNC Symbol;Acc:HGNC:3599]	3.28064	1.09432	0.301746	41.97	0	0	0	0	273.37	52.5567		HIST1H2BG			IFIT3
ENST00000556961	processed_transcript	FBLN5	fibulin 5 [Source:HGNC Symbol;Acc:HGNC:3602]	-0.0298335	0.841233	0.98935	5.67	0	188.96	4.49	1.38	112.21	52.1183		HIST1H2BH			IFIT5
ENST00000283627	processed_transcript	FBXL2	F-box and leucine rich repeat protein 2 [Source:HGNC Symbol;Acc:HGNC:13598]	-0.282942	1.3604	0.801627	75.62	42.08	159.93	50.52	63.56	41.89	72.2667		HIST1H2BI			IFITM1
ENST00000477982	processed_transcript	FBXL3	F-box and leucine rich repeat protein 3 [Source:HGNC Symbol;Acc:HGNC:13599]	-0.199424	0.618365	0.869394	55.61	42.46	47.47	46.08	26.55	25.73	40.65		HIST1H2BJ			IFITM2
ENST00000514541	processed_transcript	FBXL5	F-box and leucine rich repeat protein 5 [Source:HGNC Symbol;Acc:HGNC:13602]	0.0924949	0.106093	0.942804	49.29	15.75	31.72	31.21	28.11	13.72	28.3		HIST1H2BK			IFITM3
ENST00000551458	processed_transcript	FBXO21	F-box protein 21 [Source:HGNC Symbol;Acc:HGNC:13592]	3.4217	-1.10389	0.24782	0	0	7.59	0	0	55.07	10.4433		HIST1H2BL			IFNAR1
ENST00000509699	processed_transcript	FBXO38	F-box protein 38 [Source:HGNC Symbol;Acc:HGNC:28844]	-1.20945	0.662158	0.3234	40.01	38.12	128.06	26.28	10.01	28.13	45.1017		HIST1H2BM			IFNAR2
ENST00000505399	processed_transcript	FBXO38	F-box protein 38 [Source:HGNC Symbol;Acc:HGNC:28844]	0.585364	-0.715748	0.700549	31.38	0	15.32	16.42	19.24	8.96	15.22		HIST1H2BN			IFNGR1
ENST00000478089	processed_transcript	FBXO42	F-box protein 42 [Source:HGNC Symbol;Acc:HGNC:29249]	-0.00220308	-0.590311	0.998783	24.16	3.65	33.64	15.03	2.56	24.12	17.1933		HIST1H2BO			IFNGR2
ENST00000474117	processed_transcript	FBXW2	F-box and WD repeat domain containing 2 [Source:HGNC Symbol;Acc:HGNC:13608]	0.717214	2.62142	0.5102	54.84	85.85	323.11	71.08	41.96	428.21	167.508		HIST1H3A			IFNLR1
ENST00000493559	processed_transcript	FBXW2	F-box and WD repeat domain containing 2 [Source:HGNC Symbol;Acc:HGNC:13608]	0.705115	-0.0398403	0.593216	8.24	5.7	59.54	11.2	6.95	61.2	25.4717		HIST1H3B			IFRD1
ENST00000476481	processed_transcript	FBXW2	F-box and WD repeat domain containing 2 [Source:HGNC Symbol;Acc:HGNC:13608]	0.201346	-0.265003	0.882755	18.85	7.47	46.93	14.6	7.61	35.18	21.7733		HIST1H3C			IFRD2
ENST00000457105	processed_transcript	FBXW4	F-box and WD repeat domain containing 4 [Source:HGNC Symbol;Acc:HGNC:10847]	0.0200522	0.475345	0.987015	48.45	14.99	70.7	43.18	16.73	35.12	38.195		HIST1H3D			IFT122
ENST00000495397	processed_transcript	FCRLB	Fc receptor like B [Source:HGNC Symbol;Acc:HGNC:26431]	1.26341	0.432694	0.315725	23.35	30.49	11.79	53.39	54.37	24	32.8983		HIST1H3E			IFT140
ENST00000468479	processed_transcript	FDPS	farnesyl diphosphate synthase [Source:HGNC Symbol;Acc:HGNC:3631]	0.199478	4.45128	0.788725	791.07	551.04	536.82	661.3	804.77	157.08	583.68		HIST1H3F			IFT172
ENST00000470171	processed_transcript	FDPS	farnesyl diphosphate synthase [Source:HGNC Symbol;Acc:HGNC:3631]	-0.114704	2.84004	0.901675	274.32	196.13	215.43	203.35	126.03	159.71	195.828		HIST1H3G			IFT20
ENST00000492244	processed_transcript	FDPS	farnesyl diphosphate synthase [Source:HGNC Symbol;Acc:HGNC:3631]	-0.404025	1.54763	0.715221	143.65	75.23	89.72	81.32	69.09	23.24	80.375		HIST1H3H			IFT22
ENST00000585747	processed_transcript	FECH	ferrochelatase [Source:HGNC Symbol;Acc:HGNC:3647]	0.50929	0.670616	0.673396	32.93	47.34	29.81	57.69	34.59	38.82	40.1967		HIST1H3I			IFT27
ENST00000513777	processed_transcript	FER	FER tyrosine kinase [Source:HGNC Symbol;Acc:HGNC:3655]	-0.160552	3.71707	0.885004	193.28	164.31	1098.18	90.68	74.09	712.08	388.77		HIST1H3J			IFT43
ENST00000478194	processed_transcript	FERMT1	fermitin family member 1 [Source:HGNC Symbol;Acc:HGNC:15889]	-0.20366	4.90673	0.77379	1324.42	614.03	1212.17	795.92	651	527.87	854.235		HIST1H4A			IFT46
ENST00000473513	processed_transcript	FGD4	FYVE, RhoGEF and PH domain containing 4 [Source:HGNC Symbol;Acc:HGNC:19125]	-0.486755	-0.417768	0.745556	48.95	15.26	11.76	17.11	21.63	0	19.1183		HIST1H4B			IFT52
ENST00000440901	processed_transcript	FGF12	fibroblast growth factor 12 [Source:HGNC Symbol;Acc:HGNC:3668]	0.0412608	4.13236	0.957204	808.7	346.97	517.8	682.87	306.43	299.92	493.782		HIST1H4C			IFT57
ENST00000377614	processed_transcript	FGF7P6	fibroblast growth factor 7 pseudogene 6 [Source:HGNC Symbol;Acc:HGNC:27852]	-0.0494035	0.426112	0.968203	60.77	25.7	38.6	49.56	19.67	21.51	35.9683		HIST1H4D			IFT74
ENST00000477194	processed_transcript	FHL3	four and a half LIM domains 3 [Source:HGNC Symbol;Acc:HGNC:3704]	0.498403	1.1809	0.663936	51.54	74.84	27.92	89.9	56.63	41.67	57.0833		HIST1H4E			IFT80
ENST00000474657	processed_transcript	FKBP1A	FKBP prolyl isomerase 1A [Source:HGNC Symbol;Acc:HGNC:3711]	0.886098	2.65329	0.357278	186.97	89.42	149.96	92.34	61.49	424.31	167.415		HIST1H4F			IFT81
ENST00000475220	processed_transcript	FKBP9	FKBP prolyl isomerase 9 [Source:HGNC Symbol;Acc:HGNC:3725]	1.21002	0.0374073	0.359392	10.05	20.03	22.79	24.14	14.61	59.83	25.2417		HIST1H4H			IFT88
ENST00000557419	processed_transcript	FLRT2	fibronectin leucine rich transmembrane protein 2 [Source:HGNC Symbol;Acc:HGNC:3761]	-0.137283	0.190426	0.935917	62.28	35.7	3	34.85	37.66	0	28.915		HIST1H4I			IGBP1
ENST00000553650	processed_transcript	FLRT2	fibronectin leucine rich transmembrane protein 2 [Source:HGNC Symbol;Acc:HGNC:3761]	-0.901035	-0.218533	0.510234	57.62	24.74	12.96	14.84	14.95	8.48	22.265		HIST1H4J			IGDCC3
ENST00000556335	processed_transcript	FLRT2	fibronectin leucine rich transmembrane protein 2 [Source:HGNC Symbol;Acc:HGNC:3761]	0.0523011	-0.822889	0.979295	19.55	22.12	0	15.54	21.29	0	13.0833		HIST1H4L			IGDCC4
ENST00000570752	processed_transcript	FLYWCH1	FLYWCH-type zinc finger 1 [Source:HGNC Symbol;Acc:HGNC:25404]	-0.0305088	1.2473	0.978588	99.79	41.57	89.05	37.71	48.81	72.84	64.9617		HIST2H2AA3			IGF1
ENST00000481123	processed_transcript	FMC1	formation of mitochondrial complex V assembly factor 1 homolog [Source:HGNC Symbol;Acc:HGNC:26946]	-0.00199895	1.68101	0.998536	189.42	64.54	46.49	147.9	62.63	18.53	88.2517		HIST2H2AA4			IGF1R
ENST00000534003	processed_transcript	FNBP4	formin binding protein 4 [Source:HGNC Symbol;Acc:HGNC:19752]	-0.537743	3.1204	0.54601	365.28	156.25	511.66	240.96	83.17	187.55	257.478		HIST2H2AB			IGF2
ENST00000481487	processed_transcript	FNDC5	fibronectin type III domain containing 5 [Source:HGNC Symbol;Acc:HGNC:20240]	-0.241753	-0.937064	0.880818	18.99	13	13.38	18	6.73	5.49	12.5983		HIST2H2AC			IGF2BP1
ENST00000529652	processed_transcript	FOXK2	forkhead box K2 [Source:HGNC Symbol;Acc:HGNC:6036]	-0.103594	0.339637	0.934033	65.44	13.83	45.78	38.1	8.07	36.71	34.655		HIST2H2BA			IGF2BP2
ENST00000534011	processed_transcript	FOXRED1	FAD dependent oxidoreductase domain containing 1 [Source:HGNC Symbol;Acc:HGNC:26927]	-0.528131	-0.365696	0.70585	28.52	15.33	37.28	14.32	15.3	10.18	20.155		HIST2H2BB			IGF2BP3
ENST00000475765	processed_transcript	FPGS	folylpolyglutamate synthase [Source:HGNC Symbol;Acc:HGNC:3824]	-0.463593	0.584652	0.766951	52.51	69.86	17.58	42.65	43.55	0	37.6917		HIST2H2BE			IGF2R
ENST00000460181	processed_transcript	FPGS	folylpolyglutamate synthase [Source:HGNC Symbol;Acc:HGNC:3824]	-0.5732	-0.735498	0.708669	24.07	17.59	16.63	13.95	7.6	9.01	14.8083		HIST2H2BF			IGFBP2
ENST00000460752	processed_transcript	FRA10AC1	FRA10A associated CGG repeat 1 [Source:HGNC Symbol;Acc:HGNC:1162]	-0.8917	0.928456	0.449943	141.99	28.5	67	47.33	13.95	30.5	54.8783		HIST2H3A			IGFBP3
ENST00000618340	processed_transcript	FRG1HP	FSHD region gene 1 family member H, pseudogene [Source:HGNC Symbol;Acc:HGNC:51767]	-0.595507	1.03768	0.608825	43.26	59.58	124.37	23.78	40.83	44.62	56.0733		HIST2H3C			IGFBP4
ENST00000611606	processed_transcript	FRG1HP	FSHD region gene 1 family member H, pseudogene [Source:HGNC Symbol;Acc:HGNC:51767]	-0.53882	-0.00325719	0.681302	39.38	21.42	45.11	26.13	13.22	14.3	26.5933		HIST2H3D			IGFBP5
ENST00000610803	processed_transcript	FRG1HP	FSHD region gene 1 family member H, pseudogene [Source:HGNC Symbol;Acc:HGNC:51767]	0.172601	-0.933849	0.931066	28.36	11.37	0	18.93	15.76	0	12.4033		HIST2H3DP1			IGFBP6
ENST00000474573	processed_transcript	FRMPD2	FERM and PDZ domain containing 2 [Source:HGNC Symbol;Acc:HGNC:28572]	-0.00914601	0.388148	0.997408	0	0	138.25	0	0	84.83	37.18		HIST2H3PS2			IGFBP7
ENST00000428783	processed_transcript	FRY	FRY microtubule binding protein [Source:HGNC Symbol;Acc:HGNC:20367]	-0.838213	-0.369617	0.551398	36.55	19.84	28.62	10.01	6	19.35	20.0617		HIST2H4A			IGFL2
ENST00000512810	processed_transcript	FRYL	FRY like transcription coactivator [Source:HGNC Symbol;Acc:HGNC:29127]	-0.652352	1.35205	0.564014	125.86	34.85	148.1	81.62	13	46.19	74.9367		HIST2H4B			IGFLR1
ENST00000485968	processed_transcript	FSTL1	follistatin like 1 [Source:HGNC Symbol;Acc:HGNC:3972]	-0.170318	-0.463789	0.905172	23	32.03	4.01	13	28	3	17.1733		HIST3H2A			IGHMBP2
ENST00000466371	processed_transcript	FTSJ1	FtsJ RNA methyltransferase homolog 1 [Source:HGNC Symbol;Acc:HGNC:13254]	0.44381	1.38814	0.693115	68.83	57	77.77	99.24	80.88	29.94	68.9433		HIST3H2BB			IGIP
ENST00000490202	processed_transcript	FTSJ1	FtsJ RNA methyltransferase homolog 1 [Source:HGNC Symbol;Acc:HGNC:13254]	-0.13927	-0.331001	0.91987	22.97	27.35	17.23	17.21	11.15	22	19.6517		HIST4H4			IGSF21
ENST00000496365	processed_transcript	FTSJ1	FtsJ RNA methyltransferase homolog 1 [Source:HGNC Symbol;Acc:HGNC:13254]	1.50813	-0.508585	0.389326	30.83	3.7	0	21.05	40.72	4.85	16.8583		HIVEP1			IGSF3
ENST00000467954	processed_transcript	FTSJ1	FtsJ RNA methyltransferase homolog 1 [Source:HGNC Symbol;Acc:HGNC:13254]	-0.441728	-0.761413	0.774495	20.94	9.45	28.32	10.13	7.7	12.62	14.86		HIVEP2			IGSF8
ENST00000489495	processed_transcript	FUBP1	far upstream element binding protein 1 [Source:HGNC Symbol;Acc:HGNC:4004]	-0.740674	3.00164	0.415762	334.11	111.79	587.81	177.08	61.62	190.84	243.875		HIVEP3			IGSF9
ENST00000483894	processed_transcript	FUBP1	far upstream element binding protein 1 [Source:HGNC Symbol;Acc:HGNC:4004]	-0.895956	0.0639144	0.493346	31.07	21.36	71.55	13.92	5.67	27.98	28.5917		HJURP			IGSF9B
ENST00000467100	processed_transcript	FUBP3	far upstream element binding protein 3 [Source:HGNC Symbol;Acc:HGNC:4005]	-0.193936	0.31876	0.8773	57.97	30.44	30.34	25.46	28.07	23.75	32.6717		HK1			IK
ENST00000487406	processed_transcript	FUBP3	far upstream element binding protein 3 [Source:HGNC Symbol;Acc:HGNC:4005]	-0.711864	-0.778796	0.670204	3.98	21.6	32.32	0	5.32	21.9	14.1867		HK2			IKBIP
ENST00000483115	processed_transcript	FUNDC1	FUN14 domain containing 1 [Source:HGNC Symbol;Acc:HGNC:28746]	3.61419	0.0142378	0.250687	0	10.13	0	0	0	130.93	23.51		HKR1			IKBKB
ENST00000484175	processed_transcript	FUNDC2	FUN14 domain containing 2 [Source:HGNC Symbol;Acc:HGNC:24925]	0.125575	3.01744	0.889394	271.13	139.77	352.09	253.15	152.69	195.35	227.363		HLA-A			IKBKE
ENST00000465384	processed_transcript	FUOM	fucose mutarotase [Source:HGNC Symbol;Acc:HGNC:24733]	-0.490573	-0.615363	0.741148	25.82	27.48	5.85	7.48	12.72	14.57	15.6533		HLA-B			IKBKG
ENST00000489264	processed_transcript	FUT11	fucosyltransferase 11 [Source:HGNC Symbol;Acc:HGNC:19233]	0.0226452	2.13694	0.982526	200.46	81.33	138.78	123.7	70.3	119.13	122.283		HLA-C			IKZF2
ENST00000465695	processed_transcript	FUT11	fucosyltransferase 11 [Source:HGNC Symbol;Acc:HGNC:19233]	0.436294	-0.376805	0.755309	22.67	11.22	25.29	14.65	18.49	23.75	19.345		HLA-E			IKZF3
ENST00000574376	processed_transcript	GAA	glucosidase alpha, acid [Source:HGNC Symbol;Acc:HGNC:4065]	-0.302599	0.61595	0.80315	38.87	31	90	13	40	36	41.4783		HLA-F			IKZF4
ENST00000496390	processed_transcript	GAB3	GRB2 associated binding protein 3 [Source:HGNC Symbol;Acc:HGNC:17515]	0.0707683	0.616647	0.969182	105.72	27.63	2.41	88.36	23.18	0	41.2167		HLA-L			IKZF5
ENST00000565985	processed_transcript	GABARAPL2	GABA type A receptor associated protein like 2 [Source:HGNC Symbol;Acc:HGNC:13291]	-0.101835	0.60968	0.933109	52.51	30.83	62.79	38.95	15.32	46.85	41.2083		HLCS			IL10RB
ENST00000481736	processed_transcript	GALE	UDP-galactose-4-epimerase [Source:HGNC Symbol;Acc:HGNC:4116]	0.0402851	1.28053	0.971644	77.84	50.04	97.44	70.88	39.36	61.7	66.21		HLF			IL11RA
ENST00000459934	processed_transcript	GALE	UDP-galactose-4-epimerase [Source:HGNC Symbol;Acc:HGNC:4116]	-0.147854	1.05883	0.89835	72.78	68.97	48.78	49.26	63.48	21.58	54.1417		HLTF			IL13RA1
ENST00000470383	processed_transcript	GALE	UDP-galactose-4-epimerase [Source:HGNC Symbol;Acc:HGNC:4116]	-0.18379	0.554528	0.880423	58.36	33.61	50.62	29.37	31.88	30.74	39.0967		HM13			IL15RA
ENST00000559040	processed_transcript	GALK2	galactokinase 2 [Source:HGNC Symbol;Acc:HGNC:4119]	0.511207	-0.793096	0.742377	15.68	11.57	12.31	20.39	15.87	7.12	13.8233		HMBOX1			IL17D
ENST00000475320	processed_transcript	GALNT14	polypeptide N-acetylgalactosaminyltransferase 14 [Source:HGNC Symbol;Acc:HGNC:22946]	-0.201458	-1.00945	0.94021	48.23	0	0	0	24.43	0.12	12.13		HMBS			IL17RA
ENST00000485438	processed_transcript	GALNT2	polypeptide N-acetylgalactosaminyltransferase 2 [Source:HGNC Symbol;Acc:HGNC:4124]	-1.11236	-0.149593	0.455637	22.46	44.37	32.49	0	15.22	21	22.59		HMCES			IL17RC
ENST00000492568	processed_transcript	GALNT2	polypeptide N-acetylgalactosaminyltransferase 2 [Source:HGNC Symbol;Acc:HGNC:4124]	0.523923	-1.00071	0.748935	15.08	8.97	9.43	15.01	7	15.21	11.7833		HMCN1			IL17RD
ENST00000494106	processed_transcript	GALNT2	polypeptide N-acetylgalactosaminyltransferase 2 [Source:HGNC Symbol;Acc:HGNC:4124]	-0.365314	-1.1513	0.829144	19.5	15.44	2.36	13.87	0	11.35	10.42		HMCN2			IL18
ENST00000513061	processed_transcript	GALNTL6	polypeptide N-acetylgalactosaminyltransferase like 6 [Source:HGNC Symbol;Acc:HGNC:33844]	0.0797277	-0.977804	0.973785	4.21	0	41.79	0	0	30.32	12.72		HMG20A			IL18BP
ENST00000534419	processed_transcript	GANAB	glucosidase II alpha subunit [Source:HGNC Symbol;Acc:HGNC:4138]	-1.0348	-0.566335	0.484209	50.43	4.09	26.64	15.2	4.39	7.5	18.0417		HMG20B			IL18R1
ENST00000497313	processed_transcript	GART	phosphoribosylglycinamide formyltransferase, phosphoribosylglycinamide synthetase, phosphoribosylaminoimidazole synthetase [Source:HGNC Symbol;Acc:HGNC:4163]	0.598229	2.00515	0.570666	65.03	108.83	105.95	49.01	94.12	191.73	102.445		HMGA1			IL18RAP
ENST00000540721	processed_transcript	GAS8	growth arrest specific 8 [Source:HGNC Symbol;Acc:HGNC:4166]	0.957761	-1.00628	0.699292	0	21.59	0	16.61	26.72	0	10.82		HMGA2			IL19
ENST00000489987	processed_transcript	GATA2	GATA binding protein 2 [Source:HGNC Symbol;Acc:HGNC:4171]	-0.362654	1.07827	0.753887	106.72	72.33	27.1	33.97	49	42.41	55.255		HMGA2-AS1			IL1B
ENST00000624748	processed_transcript	GATD3B	glutamine amidotransferase like class 1 domain containing 3B [Source:HGNC Symbol;Acc:HGNC:53816]	0.180191	0.366545	0.885229	54.22	24.7	30.98	45.74	26.8	20.8	33.8733		HMGB1			IL1R1
ENST00000493842	processed_transcript	GBA	glucosylceramidase beta [Source:HGNC Symbol;Acc:HGNC:4177]	0.219946	-0.0538607	0.867558	24.86	22.55	30.32	25.53	20.12	23.49	24.4783		HMGB1P5			IL1RAP
ENST00000467252	processed_transcript	GBA2	glucosylceramidase beta 2 [Source:HGNC Symbol;Acc:HGNC:18986]	0.309847	0.937405	0.845874	38.36	23.32	108.18	0	30.44	110.95	51.875		HMGB1P6			IL20RA
ENST00000489025	processed_transcript	GBA2	glucosylceramidase beta 2 [Source:HGNC Symbol;Acc:HGNC:18986]	0.85041	0.328422	0.500193	25.56	7.66	56.27	36.31	13.43	60.32	33.2583		HMGB2			IL20RB
ENST00000254299	processed_transcript	GCH1	GTP cyclohydrolase 1 [Source:HGNC Symbol;Acc:HGNC:4193]	-10.7686	2.07694	4.65724e-05	560.86	77.45	196.61	0	0.01	0	139.155		HMGB3			IL27RA
ENST00000514933	processed_transcript	GCLC	glutamate-cysteine ligase catalytic subunit [Source:HGNC Symbol;Acc:HGNC:4311]	0.0750664	0.424868	0.951732	22.68	44.26	44.08	21.44	25.37	46.78	34.1017		HMGCL			IL2RB
ENST00000493555	processed_transcript	GDAP2	ganglioside induced differentiation associated protein 2 [Source:HGNC Symbol;Acc:HGNC:18010]	0.704937	0.00784614	0.590559	26.33	4.79	44.03	37.96	4.05	42.47	26.605		HMGCR			IL31RA
ENST00000475976	processed_transcript	GDI1	GDP dissociation inhibitor 1 [Source:HGNC Symbol;Acc:HGNC:4226]	-0.809439	0.131441	0.687751	42.65	7.1	83.86	55.01	0	0	31.4367		HMGCS1			IL32
ENST00000479928	processed_transcript	GDI2	GDP dissociation inhibitor 2 [Source:HGNC Symbol;Acc:HGNC:4227]	0.369888	1.23844	0.745418	85.41	47.58	57.11	77.97	46.91	61.36	62.7233		HMGN1			IL34
ENST00000614478	processed_transcript	GEN1	GEN1, Holliday junction 5' flap endonuclease [Source:HGNC Symbol;Acc:HGNC:26881]	-0.575446	0.249283	0.650547	27	22.34	82.36	34	3	28	32.7833		HMGN2			IL36B
ENST00000528873	processed_transcript	GEN1	GEN1, Holliday junction 5' flap endonuclease [Source:HGNC Symbol;Acc:HGNC:26881]	-2.72404	-1.08287	0.12829	12.64	19.86	29.62	4.48	2.61	0	11.535		HMGN2P5			IL4I1
ENST00000496962	processed_transcript	GGCX	gamma-glutamyl carboxylase [Source:HGNC Symbol;Acc:HGNC:4247]	-0.0483566	2.37293	0.961353	215.61	122.29	156.7	125.76	140.85	85.93	141.19		HMGN3			IL4R
ENST00000481541	processed_transcript	GGCX	gamma-glutamyl carboxylase [Source:HGNC Symbol;Acc:HGNC:4247]	-0.295013	-0.708959	0.846038	22.35	11.51	25.04	1.56	22.28	8.18	15.1533		HMGN3-AS1			IL6R
ENST00000479445	processed_transcript	GLA	galactosidase alpha [Source:HGNC Symbol;Acc:HGNC:4296]	0.53752	0.995732	0.645087	57.9	50.58	34.32	34.6	63.88	62.14	50.57		HMGN4			IL6ST
ENST00000466414	processed_transcript	GLA	galactosidase alpha [Source:HGNC Symbol;Acc:HGNC:4296]	-0.367042	-0.59417	0.843177	19.49	24.03	15.77	0.39	0	37.14	16.1367		HMGN5			IL9R
ENST00000559798	processed_transcript	GLCE	glucuronic acid epimerase [Source:HGNC Symbol;Acc:HGNC:17855]	-0.182592	2.12876	0.860055	152	96	197	105	76	106	122		HMGXB3			ILDR2
ENST00000523812	processed_transcript	GLI4	GLI family zinc finger 4 [Source:HGNC Symbol;Acc:HGNC:4320]	-0.415705	-0.280185	0.761932	31.23	21.89	26.96	21.54	4.49	20.96	21.1783		HMGXB4			ILF2
ENST00000470973	processed_transcript	GLO1	glyoxalase I [Source:HGNC Symbol;Acc:HGNC:4323]	-0.0821436	2.70927	0.930869	242.56	156.26	235.05	260.45	110.59	87.59	182.083		HMMR			ILF3
ENST00000496195	processed_transcript	GLRX3	glutaredoxin 3 [Source:HGNC Symbol;Acc:HGNC:15987]	0.146976	1.37973	0.895953	81.14	82.37	50.44	55.68	84.78	46.31	66.7867		HMOX1			ILK
ENST00000553672	processed_transcript	GLRX5	glutaredoxin 5 [Source:HGNC Symbol;Acc:HGNC:20134]	0.519449	1.67779	0.634534	58.73	78.39	99.23	75.48	56.9	132.52	83.5417		HMOX2			ILKAP
ENST00000471443	processed_transcript	GLS	glutaminase [Source:HGNC Symbol;Acc:HGNC:4331]	-0.53056	-0.389417	0.706125	21.02	17.26	40.49	10.22	8.87	20.45	19.7183		HNF4A			ILVBL
ENST00000465164	processed_transcript	GLUD1	glutamate dehydrogenase 1 [Source:HGNC Symbol;Acc:HGNC:4335]	-0.360004	0.286019	0.775525	22.8	37.82	59.14	23.47	19.98	28.17	31.8967		HNF4G			IMMP1L
ENST00000463851	processed_transcript	GLUL	glutamate-ammonia ligase [Source:HGNC Symbol;Acc:HGNC:4341]	0.0138808	3.18928	0.987387	282.99	127.34	513.09	311	113.7	237.1	264.203		HNMT			IMMP2L
ENST00000461447	processed_transcript	GLUL	glutamate-ammonia ligase [Source:HGNC Symbol;Acc:HGNC:4341]	-0.135993	2.87014	0.882987	402.9	84.64	294.53	263.82	115.03	121.24	213.693		HNRNPA0			IMMT
ENST00000489818	processed_transcript	GLUL	glutamate-ammonia ligase [Source:HGNC Symbol;Acc:HGNC:4341]	-0.0647248	2.69256	0.945635	274.24	108.42	270.91	174.69	96.11	177.91	183.713		HNRNPA1			IMP3
ENST00000491322	processed_transcript	GLUL	glutamate-ammonia ligase [Source:HGNC Symbol;Acc:HGNC:4341]	0.159164	2.47067	0.871366	166.61	71.4	292.69	162.79	82.21	170.22	157.653		HNRNPA1L2			IMP4
ENST00000484996	processed_transcript	GLUL	glutamate-ammonia ligase [Source:HGNC Symbol;Acc:HGNC:4341]	0.491163	-0.0668796	0.836464	77.27	0	0	36.03	0	39.11	25.4017		HNRNPA1P10			IMPA1
ENST00000475808	processed_transcript	GLUL	glutamate-ammonia ligase [Source:HGNC Symbol;Acc:HGNC:4341]	0.115405	-0.58249	0.937335	28.27	8.73	20.66	4.14	16.12	22.32	16.7067		HNRNPA1P48			IMPA2
ENST00000480454	processed_transcript	GMEB1	glucocorticoid modulatory element binding protein 1 [Source:HGNC Symbol;Acc:HGNC:4370]	0.341643	0.17542	0.867612	0	0	105.19	13.78	26.92	39.71	30.9333		HNRNPA1P7			IMPACT
ENST00000476145	processed_transcript	GMPS	guanine monophosphate synthase [Source:HGNC Symbol;Acc:HGNC:4378]	0.636122	-0.0353498	0.63004	22.75	30.13	8.67	19.72	35.03	24.84	23.5233		HNRNPA2B1			IMPAD1
ENST00000586180	processed_transcript	GNA11	G protein subunit alpha 11 [Source:HGNC Symbol;Acc:HGNC:4379]	-0.115034	0.342151	0.94159	56.63	43.18	8.79	49.01	0	38.16	32.6283		HNRNPA3			IMPDH1
ENST00000491117	processed_transcript	GNA12	G protein subunit alpha 12 [Source:HGNC Symbol;Acc:HGNC:4380]	0.204266	2.14632	0.843268	129.34	119.96	121.45	57.42	58.8	215.79	117.127		HNRNPAB			IMPDH2
ENST00000471281	processed_transcript	GNA12	G protein subunit alpha 12 [Source:HGNC Symbol;Acc:HGNC:4380]	0.878043	-0.485661	0.543167	20.14	8.02	17.32	9.81	6.08	44.5	17.645		HNRNPC			INA
ENST00000477931	processed_transcript	GNAS	GNAS complex locus [Source:HGNC Symbol;Acc:HGNC:4392]	0.0443784	6.99816	0.945293	4979.52	2138.28	5485.28	3752.32	1625.09	4025.25	3667.62		HNRNPCP2			INAFM1
ENST00000488546	processed_transcript	GNAS	GNAS complex locus [Source:HGNC Symbol;Acc:HGNC:4392]	0.648209	5.58691	0.340808	2054.16	530.7	1204.1	1491.23	532.9	2229.44	1340.42		HNRNPD			INAVA
ENST00000480975	processed_transcript	GNAS	GNAS complex locus [Source:HGNC Symbol;Acc:HGNC:4392]	1.51852	4.45438	0.178209	547.25	241.59	300.77	663.01	56.06	1650.8	576.58		HNRNPDL			INCENP
ENST00000481039	processed_transcript	GNAS	GNAS complex locus [Source:HGNC Symbol;Acc:HGNC:4392]	9.13522	0.340287	0.0758387	0	0	0	0	0	178.7	29.7833		HNRNPF			INF2
ENST00000476935	processed_transcript	GNAS	GNAS complex locus [Source:HGNC Symbol;Acc:HGNC:4392]	-0.0935326	0.0873154	0.942303	41.98	18.18	40.61	21.59	17.11	28.96	28.0717		HNRNPH1			ING1
ENST00000488652	processed_transcript	GNAS	GNAS complex locus [Source:HGNC Symbol;Acc:HGNC:4392]	0.807732	0.0360193	0.571145	25.74	0	51.09	46.6	22.98	17.34	27.2917		HNRNPH2			ING2
ENST00000492907	processed_transcript	GNAS	GNAS complex locus [Source:HGNC Symbol;Acc:HGNC:4392]	-2.66614	-0.0794629	0.0784043	75.56	21.86	46.5	0	7.26	7.7	26.48		HNRNPH3			ING3
ENST00000478585	processed_transcript	GNAS	GNAS complex locus [Source:HGNC Symbol;Acc:HGNC:4392]	-0.799291	-0.871572	0.616851	25.39	23.92	2.93	11.43	7.7	6.31	12.9467		HNRNPK			ING4
ENST00000468895	processed_transcript	GNAS	GNAS complex locus [Source:HGNC Symbol;Acc:HGNC:4392]	7.68323	-1.0267	0.0862989	0	0	0	0	0	65.11	10.8517		HNRNPL			ING5
ENST00000488496	processed_transcript	GNL2	G protein nucleolar 2 [Source:HGNC Symbol;Acc:HGNC:29925]	-0.258979	0.656515	0.830255	68.37	43.28	41.79	39.14	46.34	10.55	41.5783		HNRNPLL			INHBA
ENST00000479255	processed_transcript	GNL2	G protein nucleolar 2 [Source:HGNC Symbol;Acc:HGNC:29925]	0.202225	0.139251	0.874861	22.85	21.95	47.97	39.22	23.6	16.65	28.7067		HNRNPM			INIP
ENST00000462812	processed_transcript	GNL2	G protein nucleolar 2 [Source:HGNC Symbol;Acc:HGNC:29925]	-0.586809	-0.845289	0.710277	27.17	5.48	25.76	5.43	5.62	15.1	14.0933		HNRNPR			INKA1
ENST00000468146	processed_transcript	GNL3	G protein nucleolar 3 [Source:HGNC Symbol;Acc:HGNC:29931]	-0.114043	2.54325	0.941263	253.86	141	173.04	261.18	140.13	0	161.535		HNRNPU			INKA2
ENST00000618004	processed_transcript	GOLGA2P10	GOLGA2 pseudogene 10 [Source:HGNC Symbol;Acc:HGNC:26229]	0.152476	0.622218	0.899863	37.29	29.24	70.14	22.26	35.11	50.81	40.8083		HNRNPUL1			INO80
ENST00000614347	processed_transcript	GOLGA2P10	GOLGA2 pseudogene 10 [Source:HGNC Symbol;Acc:HGNC:26229]	0.185917	-0.422126	0.927765	0	6.33	60.98	0	20.72	27.39	19.2367		HNRNPUL2			INO80B
ENST00000559668	processed_transcript	GOLGA2P7	GOLGA2 pseudogene 7 [Source:HGNC Symbol;Acc:HGNC:49516]	0.186977	3.9748	0.810836	450.73	330.61	631.28	370.09	288.96	527.64	433.218		HNRNPUL2-BSCL2			INO80C
ENST00000400817	processed_transcript	GOLGA2P7	GOLGA2 pseudogene 7 [Source:HGNC Symbol;Acc:HGNC:49516]	-0.661878	1.81417	0.539452	196.4	81.61	133.02	64.71	82.52	37.52	99.2967		HOGA1			INO80D
ENST00000316967	processed_transcript	GOLGA2P7	GOLGA2 pseudogene 7 [Source:HGNC Symbol;Acc:HGNC:49516]	0.640149	1.86445	0.550402	69.83	78.14	113.77	53.97	94.61	157.33	94.6083		HOMER1			INO80E
ENST00000557881	processed_transcript	GOLGA2P7	GOLGA2 pseudogene 7 [Source:HGNC Symbol;Acc:HGNC:49516]	0.355086	0.624587	0.769653	52.83	32.23	37.41	59.13	41.09	18.85	40.2567		HOMER2			INPP1
ENST00000561015	processed_transcript	GOLGA2P7	GOLGA2 pseudogene 7 [Source:HGNC Symbol;Acc:HGNC:49516]	0.00675375	-0.629918	0.996377	36.38	6.4	14.53	20.06	6.19	14.91	16.4117		HOMER3			INPP4A
ENST00000435830	processed_transcript	GOLGA4	golgin A4 [Source:HGNC Symbol;Acc:HGNC:4427]	0.000549889	0.209143	0.999662	61.8	12.53	35.48	39.19	23.94	13.72	31.11		HOMEZ			INPP4B
ENST00000569781	processed_transcript	GOLGA8A	golgin A8 family member A [Source:HGNC Symbol;Acc:HGNC:31972]	-0.825744	0.073208	0.526726	37.42	27.48	53.8	24.64	1.96	24.72	28.3367		HOOK1			INPP5A
ENST00000566091	processed_transcript	GOLGA8B	golgin A8 family member B [Source:HGNC Symbol;Acc:HGNC:31973]	-0.188452	0.390314	0.879673	44.14	14.82	76.81	9.96	16.55	53.42	35.95		HOOK2			INPP5B
ENST00000479757	processed_transcript	GOLPH3L	golgi phosphoprotein 3 like [Source:HGNC Symbol;Acc:HGNC:24882]	0.366338	-0.921857	0.819754	9.24	13.18	14.49	5.54	4.6	27.55	12.4333		HOOK3			INPP5D
ENST00000535593	processed_transcript	GOLT1B	golgi transport 1B [Source:HGNC Symbol;Acc:HGNC:20175]	-0.611235	-0.956902	0.749997	20.48	0	35.69	10.99	11.77	0	13.155		HOTAIRM1			INPP5E
ENST00000471341	processed_transcript	GON4L	gon-4 like [Source:HGNC Symbol;Acc:HGNC:25973]	-0.268021	0.654857	0.824351	48.28	19.52	100.5	31.14	19.7	44.97	44.0183		HOXA-AS2			INPP5F
ENST00000488251	processed_transcript	GON4L	gon-4 like [Source:HGNC Symbol;Acc:HGNC:25973]	0.212206	-0.355948	0.896234	8.27	29.17	20.92	0	38.92	13.86	18.5233		HOXA1			INPP5J
ENST00000471559	processed_transcript	GORASP2	golgi reassembly stacking protein 2 [Source:HGNC Symbol;Acc:HGNC:17500]	0.575431	0.128927	0.781394	49.44	0	40.56	0	6.96	78.2	29.1933		HOXA10			INPP5K
ENST00000493692	processed_transcript	GORASP2	golgi reassembly stacking protein 2 [Source:HGNC Symbol;Acc:HGNC:17500]	0.391967	-0.994568	0.859935	23.97	9.19	0.84	38.09	0	0	12.015		HOXA10-AS			INPPL1
ENST00000579905	processed_transcript	GOSR1	golgi SNAP receptor complex member 1 [Source:HGNC Symbol;Acc:HGNC:4430]	-0.773939	-0.321216	0.577453	30.03	16	43	18	6	14	21.1717		HOXA11			INSC
ENST00000471741	processed_transcript	GOT1	glutamic-oxaloacetic transaminase 1 [Source:HGNC Symbol;Acc:HGNC:4432]	-0.428404	1.20554	0.707942	39.76	54.26	156.97	32.2	35.13	66.19	64.085		HOXA11-AS			INSIG1
ENST00000527955	processed_transcript	GPA33	glycoprotein A33 [Source:HGNC Symbol;Acc:HGNC:4445]	-0.358551	-0.614589	0.80885	29	26	1	26	6.88	5.87	15.7917		HOXA13			INSIG2
ENST00000480941	processed_transcript	GPBP1L1	GC-rich promoter binding protein 1 like 1 [Source:HGNC Symbol;Acc:HGNC:28843]	-0.407108	2.08767	0.696343	152.02	100.35	210.86	103.63	88.73	61.52	119.518		HOXA3			INSR
ENST00000488278	processed_transcript	GPBP1L1	GC-rich promoter binding protein 1 like 1 [Source:HGNC Symbol;Acc:HGNC:28843]	-0.262066	1.77185	0.808185	128.89	94.38	118.93	92.51	85.29	37.2	92.8667		HOXA5			INTS1
ENST00000467032	processed_transcript	GPBP1L1	GC-rich promoter binding protein 1 like 1 [Source:HGNC Symbol;Acc:HGNC:28843]	0.830757	1.3785	0.462535	84.86	31	66.85	50.09	63.8	115.16	68.6267		HOXA6			INTS10
ENST00000479235	processed_transcript	GPBP1L1	GC-rich promoter binding protein 1 like 1 [Source:HGNC Symbol;Acc:HGNC:28843]	-0.565015	0.838002	0.633696	76.26	24.68	107.07	28.37	14.9	54	50.88		HOXA7			INTS11
ENST00000496278	processed_transcript	GPBP1L1	GC-rich promoter binding protein 1 like 1 [Source:HGNC Symbol;Acc:HGNC:28843]	0.434441	0.148474	0.735094	22.77	14.57	51.82	23.89	16.4	44.81	29.0433		HOXA9			INTS12
ENST00000460859	processed_transcript	GPBP1L1	GC-rich promoter binding protein 1 like 1 [Source:HGNC Symbol;Acc:HGNC:28843]	0.0715118	-0.613974	0.96142	21.78	21.96	6.05	22.29	12.23	9.91	15.7033		HOXB13			INTS13
ENST00000496190	processed_transcript	GPD2	glycerol-3-phosphate dehydrogenase 2 [Source:HGNC Symbol;Acc:HGNC:4456]	-0.327544	0.571559	0.788308	55.1	23.47	78.92	33.57	14.74	40.87	41.1117		HOXB2			INTS14
ENST00000544752	processed_transcript	GPHN	gephyrin [Source:HGNC Symbol;Acc:HGNC:15465]	0.0280713	3.24075	0.987803	112.59	93.36	787.53	0	82.75	579.25	275.913		HOXB3			INTS2
ENST00000537722	processed_transcript	GPR108	G protein-coupled receptor 108 [Source:HGNC Symbol;Acc:HGNC:17829]	-0.802783	-0.557115	0.64532	53.67	15.71	2.4	26.96	5.55	0	17.3817		HOXB4			INTS3
ENST00000542056	processed_transcript	GPRC5A	G protein-coupled receptor class C group 5 member A [Source:HGNC Symbol;Acc:HGNC:9836]	0.246887	1.01794	0.831629	85.07	28.61	64.62	66.4	30.65	55.9	55.2083		HOXB7			INTS4
ENST00000506123	processed_transcript	GPX8	glutathione peroxidase 8 (putative) [Source:HGNC Symbol;Acc:HGNC:33100]	-0.399523	1.29277	0.724841	63.87	135.8	14.18	34.22	59.53	51.91	59.9183		HOXC10			INTS5
ENST00000594597	processed_transcript	GRAMD1A	GRAM domain containing 1A [Source:HGNC Symbol;Acc:HGNC:29305]	0.561533	-0.42501	0.803288	0.15	1.49	58.48	0	3.24	52.5	19.31		HOXC11			INTS6
ENST00000552963	processed_transcript	GRASP	general receptor for phosphoinositides 1 associated scaffold protein [Source:HGNC Symbol;Acc:HGNC:18707]	0.210862	2.99958	0.815933	324.02	161.89	220.41	283.18	216.64	106.48	218.77		HOXC13			INTS6L
ENST00000462266	processed_transcript	GRB2	growth factor receptor bound protein 2 [Source:HGNC Symbol;Acc:HGNC:4566]	2.0741	0.846649	0.197201	57.18	9.66	0	77.59	56.87	69.23	45.0883		HOXC4			INTS7
ENST00000460882	processed_transcript	GRHPR	glyoxylate and hydroxypyruvate reductase [Source:HGNC Symbol;Acc:HGNC:4570]	0.249309	2.82767	0.788793	234.74	192.29	156.51	207.33	162.2	175.7	188.128		HOXC5			INTS8
ENST00000493368	processed_transcript	GRHPR	glyoxylate and hydroxypyruvate reductase [Source:HGNC Symbol;Acc:HGNC:4570]	-0.00636652	1.98935	0.995173	134.25	59.53	202.42	107.19	88.76	79.19	111.89		HOXC6			INTS9
ENST00000487399	processed_transcript	GRHPR	glyoxylate and hydroxypyruvate reductase [Source:HGNC Symbol;Acc:HGNC:4570]	-0.311722	-0.0110793	0.811998	20.77	20.44	58.63	14.88	14.01	28.66	26.2317		HOXD-AS2			INTU
ENST00000507562	processed_transcript	GRPEL2	GrpE like 2, mitochondrial [Source:HGNC Symbol;Acc:HGNC:21060]	0.115921	0.903501	0.940626	98.14	56.06	0	45.5	58.43	28.61	47.79		HOXD1			INVS
ENST00000574293	processed_transcript	GSE1	Gse1 coiled-coil protein [Source:HGNC Symbol;Acc:HGNC:28979]	-0.220701	0.602089	0.855924	64	50	26	36	29	31	39.3333		HOXD10			IP6K1
ENST00000477863	processed_transcript	GSN	gelsolin [Source:HGNC Symbol;Acc:HGNC:4620]	-0.781382	0.897894	0.710706	145.97	61.33	0	30.2	59.43	0	49.4883		HOXD11			IP6K2
ENST00000486559	processed_transcript	GSTA4	glutathione S-transferase alpha 4 [Source:HGNC Symbol;Acc:HGNC:4629]	0.122819	0.741261	0.918104	38.98	14.87	106.75	29.18	15.32	73.53	46.4383		HOXD13			IP6K3
ENST00000486823	processed_transcript	GSTM3	glutathione S-transferase mu 3 [Source:HGNC Symbol;Acc:HGNC:4635]	0.0819571	6.37713	0.900327	3796.35	1292.6	3015.48	2633.9	1204.87	2349.43	2382.11		HOXD3			IPCEF1
ENST00000488824	processed_transcript	GSTM3	glutathione S-transferase mu 3 [Source:HGNC Symbol;Acc:HGNC:4635]	-0.683404	2.26203	0.502704	127.29	74.06	400.64	99.52	55.62	102.93	143.343		HOXD4			IPMK
ENST00000476321	processed_transcript	GSTM3	glutathione S-transferase mu 3 [Source:HGNC Symbol;Acc:HGNC:4635]	-0.258186	0.0902166	0.841678	41.32	16.82	48.98	26.21	8.36	30.03	28.62		HOXD8			IPO11
ENST00000493946	processed_transcript	GSTO1	glutathione S-transferase omega 1 [Source:HGNC Symbol;Acc:HGNC:13312]	-0.141779	2.06653	0.891981	97.12	120.19	184.75	160.81	76.73	47.46	114.51		HOXD9			IPO13
ENST00000267869	processed_transcript	GTF2A2	general transcription factor IIA subunit 2 [Source:HGNC Symbol;Acc:HGNC:4647]	0.327086	3.44557	0.698701	346.53	154.57	469.35	239.18	230.45	382.08	303.693		HP1BP3			IPO4
ENST00000531757	processed_transcript	GTF2H1	general transcription factor IIH subunit 1 [Source:HGNC Symbol;Acc:HGNC:4655]	-0.296157	-0.944478	0.854693	18.03	23.3	0	16.15	7.12	7.4	12		HPCA			IPO5
ENST00000513202	processed_transcript	GTF2H2B	general transcription factor IIH subunit 2B (pseudogene) [Source:HGNC Symbol;Acc:HGNC:31393]	0.810214	-0.748333	0.598789	16.11	0.38	25.89	12	24.93	8.85	14.6933		HPCAL1			IPO7
ENST00000513959	processed_transcript	GTF2H2C	GTF2H2 family member C [Source:HGNC Symbol;Acc:HGNC:31394]	-0.307278	1.35314	0.785197	108.41	79.56	63.53	68.93	58.03	31.1	68.26		HPCAL4			IPO8
ENST00000453897	processed_transcript	GTF2H4	general transcription factor IIH subunit 4 [Source:HGNC Symbol;Acc:HGNC:4658]	-0.736727	0.518136	0.550749	76.5	55.14	21.41	2.77	44.07	21.6	36.915		HPDL			IPO9
ENST00000438130	processed_transcript	GTF2I	general transcription factor IIi [Source:HGNC Symbol;Acc:HGNC:4659]	0.393132	1.08496	0.733578	76.11	20.82	86.15	36.84	26.7	101.75	58.0617		HPF1			IPP
ENST00000622829	processed_transcript	GTF2IP1	general transcription factor IIi pseudogene 1 [Source:HGNC Symbol;Acc:HGNC:4660]	-1.37374	4.26466	0.0754888	859.26	361.78	1634.13	276.23	217.64	261.76	601.8		HPGD			IPPK
ENST00000616377	processed_transcript	GTF2IP1	general transcription factor IIi pseudogene 1 [Source:HGNC Symbol;Acc:HGNC:4660]	-0.11117	2.19825	0.913586	128.67	55.96	302.47	140.69	32.92	142.76	133.912		HPRT1			IQANK1
ENST00000544802	processed_transcript	GTF2IP4	general transcription factor IIi pseudogene 4 [Source:HGNC Symbol;Acc:HGNC:51716]	-0.076645	4.36088	0.935556	373.46	136.62	1789.81	336.55	172.9	918	621.223		HPS1			IQCA1
ENST00000489094	processed_transcript	GTF2IRD1	GTF2I repeat domain containing 1 [Source:HGNC Symbol;Acc:HGNC:4661]	-1.82551	-1.12236	0.463035	13.34	35.14	0	0	0	12.94	10.2367		HPS3			IQCB1
ENST00000470606	processed_transcript	GTF3A	general transcription factor IIIA [Source:HGNC Symbol;Acc:HGNC:4662]	-0.474889	1.3922	0.672911	119.16	65.26	100.84	51.05	62.01	35.74	72.3433		HPS4			IQCC
ENST00000493903	processed_transcript	GTF3A	general transcription factor IIIA [Source:HGNC Symbol;Acc:HGNC:4662]	0.511262	-0.292282	0.709965	13.03	9.87	39.89	16.65	18.77	26.5	20.785		HPS5			IQCE
ENST00000470386	processed_transcript	GTF3C3	general transcription factor IIIC subunit 3 [Source:HGNC Symbol;Acc:HGNC:4666]	1.13281	-1.03249	0.49658	0	9.94	13.77	26.37	6.39	11.36	11.305		HPS6			IQCG
ENST00000489842	processed_transcript	GTF3C5	general transcription factor IIIC subunit 5 [Source:HGNC Symbol;Acc:HGNC:4668]	0.0604053	0.520399	0.960706	38.87	26.57	66.42	27.75	41.27	27.74	38.1033		HPSE			IQCH
ENST00000461871	processed_transcript	GTF3C5	general transcription factor IIIC subunit 5 [Source:HGNC Symbol;Acc:HGNC:4668]	-0.272956	0.010765	0.834419	43.61	11.06	49.16	30.3	13.47	16.13	27.2883		HRAS			IQCJ-SCHIP1
ENST00000480191	processed_transcript	GTF3C6	general transcription factor IIIC subunit 6 [Source:HGNC Symbol;Acc:HGNC:20872]	-0.371255	1.88475	0.727778	277.15	55.34	76.02	65.5	36.8	122.46	105.545		HRASLS			IQCK
ENST00000474503	processed_transcript	GTPBP10	GTP binding protein 10 [Source:HGNC Symbol;Acc:HGNC:25106]	1.28502	-0.684389	0.401016	10.79	6.58	14.77	17.45	11.02	29.13	14.9567		HRASLS2			IQGAP1
ENST00000476510	processed_transcript	GTPBP2	GTP binding protein 2 [Source:HGNC Symbol;Acc:HGNC:4670]	-9.3947	0.807093	0.0114475	305.78	0	32.65	0.01	0	0	56.4067		HRASLS5			IQGAP2
ENST00000480263	processed_transcript	GTPBP2	GTP binding protein 2 [Source:HGNC Symbol;Acc:HGNC:4670]	0.19078	0.340391	0.878901	31.52	17.4	64.42	27.16	34.69	26.91	33.6833		HRH1			IQGAP3
ENST00000598038	processed_transcript	GTPBP3	GTP binding protein 3, mitochondrial [Source:HGNC Symbol;Acc:HGNC:14880]	0.00740407	-0.78017	0.996279	6.01	10.55	34.27	12.15	22.85	0	14.305		HRH2			IQSEC1
ENST00000483839	processed_transcript	GTPBP4	GTP binding protein 4 [Source:HGNC Symbol;Acc:HGNC:21535]	-0.146083	3.27801	0.86599	329.94	305.17	283.3	213.93	247.19	180.61	260.023		HRK			IQSEC2
ENST00000491635	processed_transcript	GTPBP4	GTP binding protein 4 [Source:HGNC Symbol;Acc:HGNC:21535]	0.349159	1.9505	0.741507	123.41	69.1	133.29	125.74	87.05	91.61	105.033		HS1BP3			IRAK1
ENST00000490922	processed_transcript	GUCD1	guanylyl cyclase domain containing 1 [Source:HGNC Symbol;Acc:HGNC:14237]	0.912717	1.67268	0.406305	120.18	37.24	58.07	136.76	123.16	29.73	84.19		HS2ST1			IRAK1BP1
ENST00000493099	processed_transcript	GUCD1	guanylyl cyclase domain containing 1 [Source:HGNC Symbol;Acc:HGNC:14237]	1.54527	-0.449633	0.312321	0	12.88	18.04	23.3	13.63	36.99	17.4733		HS3ST1			IRAK2
ENST00000506793	processed_transcript	GUF1	GUF1 homolog, GTPase [Source:HGNC Symbol;Acc:HGNC:25799]	-1.12159	2.55342	0.522254	450.28	14.16	398.78	138.17	0	130.69	188.68		HS3ST3A1			IRAK3
ENST00000492871	processed_transcript	GUK1	guanylate kinase 1 [Source:HGNC Symbol;Acc:HGNC:4693]	-0.129833	1.80833	0.903848	124.62	118.23	77.49	88.92	119.79	20.09	91.5233		HS3ST3B1			IRAK4
ENST00000470040	processed_transcript	GUK1	guanylate kinase 1 [Source:HGNC Symbol;Acc:HGNC:4693]	-0.349504	1.57488	0.751497	118.67	94.49	85.21	85.82	65.24	31.63	80.1767		HS3ST5			IREB2
ENST00000460224	processed_transcript	GUK1	guanylate kinase 1 [Source:HGNC Symbol;Acc:HGNC:4693]	0.189948	1.3636	0.865991	75.02	76.96	58.33	66.73	76.35	45.96	66.5583		HS6ST1			IRF1
ENST00000465025	processed_transcript	GUK1	guanylate kinase 1 [Source:HGNC Symbol;Acc:HGNC:4693]	-0.146781	1.24352	0.897367	83.29	76.26	58.89	50.49	62.55	40.63	62.0183		HS6ST2			IRF2
ENST00000471270	processed_transcript	GUK1	guanylate kinase 1 [Source:HGNC Symbol;Acc:HGNC:4693]	-0.248199	0.899515	0.832684	70.52	53.45	57.5	36.06	47	31.94	49.4117		HS6ST3			IRF2BP1
ENST00000486668	processed_transcript	GUK1	guanylate kinase 1 [Source:HGNC Symbol;Acc:HGNC:4693]	-0.0817158	0.724343	0.969078	139.08	22.91	0	0	58.79	43.39	44.0283		HSBP1			IRF2BP2
ENST00000469973	processed_transcript	GUK1	guanylate kinase 1 [Source:HGNC Symbol;Acc:HGNC:4693]	-0.115083	0.535432	0.92512	49.04	39.2	46.23	30.46	45.68	16.18	37.7983		HSBP1L1			IRF2BPL
ENST00000493209	processed_transcript	GUK1	guanylate kinase 1 [Source:HGNC Symbol;Acc:HGNC:4693]	0.103043	-0.51572	0.943137	26.03	15.67	15.53	21.28	16.54	8.99	17.34		HSCB			IRF3
ENST00000498092	processed_transcript	GUK1	guanylate kinase 1 [Source:HGNC Symbol;Acc:HGNC:4693]	0.68435	-0.546685	0.741644	12.01	26.41	0	19.15	36.5	0	15.6783		HSD11B2			IRF6
ENST00000479019	processed_transcript	GULP1	GULP PTB domain containing engulfment adaptor 1 [Source:HGNC Symbol;Acc:HGNC:18649]	-0.305079	-0.321995	0.825225	42.12	16.74	17.65	25.04	7.8	14.37	20.62		HSD17B1			IRF7
ENST00000486445	processed_transcript	GULP1	GULP PTB domain containing engulfment adaptor 1 [Source:HGNC Symbol;Acc:HGNC:18649]	-0.0157296	-0.818094	0.991999	2.27	18.83	23.79	16.56	10.17	9.64	13.5433		HSD17B10			IRF9
ENST00000508973	processed_transcript	GUSBP1	glucuronidase, beta pseudogene 1 [Source:HGNC Symbol;Acc:HGNC:13670]	0.157888	1.77456	0.883604	94.11	77.01	131.34	98.83	78.37	74.76	92.4033		HSD17B11			IRGQ
ENST00000607545	processed_transcript	GUSBP1	glucuronidase, beta pseudogene 1 [Source:HGNC Symbol;Acc:HGNC:13670]	-0.265306	-0.489138	0.853403	17.02	6	49.06	6	3.01	31.07	18.6933		HSD17B12			IRS1
ENST00000445682	processed_transcript	GUSBP11	glucuronidase, beta pseudogene 11 [Source:HGNC Symbol;Acc:HGNC:42325]	0.122006	1.4383	0.913029	71.22	31.07	159.37	68.29	42.05	85.36	76.2267		HSD17B13			IRS2
ENST00000421064	processed_transcript	GUSBP11	glucuronidase, beta pseudogene 11 [Source:HGNC Symbol;Acc:HGNC:42325]	-0.125538	1.36859	0.911105	86.65	46.52	127.07	46.31	31.87	92.35	71.795		HSD17B4			IRX1
ENST00000455485	processed_transcript	GUSBP11	glucuronidase, beta pseudogene 11 [Source:HGNC Symbol;Acc:HGNC:42325]	0.214236	1.36386	0.848996	91.38	43.65	93.7	49.56	43.49	97.7	69.9133		HSD17B6			IRX2
ENST00000451837	processed_transcript	GUSBP11	glucuronidase, beta pseudogene 11 [Source:HGNC Symbol;Acc:HGNC:42325]	-0.969498	0.0630708	0.695693	42.5	63.77	0	0	43.84	0	25.0183		HSD17B7			IRX3
ENST00000513408	processed_transcript	GUSBP3	glucuronidase, beta pseudogene 3 [Source:HGNC Symbol;Acc:HGNC:37301]	0.155891	-0.277334	0.909284	16.62	9.42	46.81	7.2	4.09	44.67	21.4683		HSD17B7P2			IRX5
ENST00000457974	processed_transcript	GYS1	glycogen synthase 1 [Source:HGNC Symbol;Acc:HGNC:4706]	-1.11999	0.190055	0.386762	49.14	44.17	39.71	8.81	17.77	19.97	29.9283		HSD17B8			ISCA1
ENST00000512507	processed_transcript	H2AFY	H2A histone family member Y [Source:HGNC Symbol;Acc:HGNC:4740]	0.0267544	3.95347	0.972724	601.17	196.11	779.22	260.72	111.16	746.39	449.128		HSD3B7			ISCA2
ENST00000451949	processed_transcript	H2AFY	H2A histone family member Y [Source:HGNC Symbol;Acc:HGNC:4740]	-0.523336	1.92422	0.622655	184.21	62.81	196.95	67.03	65.68	81.14	109.637		HSDL1			ISCU
ENST00000593254	processed_transcript	H3F3B	H3 histone family member 3B [Source:HGNC Symbol;Acc:HGNC:4765]	0.120442	6.16029	0.855182	3206.83	1420.5	2001.53	2624.19	1370.04	1390.09	2002.2		HSDL2			ISG15
ENST00000494615	processed_transcript	HADHB	hydroxyacyl-CoA dehydrogenase trifunctional multienzyme complex subunit beta [Source:HGNC Symbol;Acc:HGNC:4803]	0.74443	0.460605	0.548264	36.24	7.78	59.36	28.43	5.2	84.18	36.865		HSF1			ISG20L2
ENST00000569604	processed_transcript	HAGHL	hydroxyacylglutathione hydrolase like [Source:HGNC Symbol;Acc:HGNC:14177]	-0.348764	-1.00181	0.831267	10	16.7	16	19	2.47	7	11.8617		HSF2			ISL1
ENST00000460898	processed_transcript	HAUS7	HAUS augmin like complex subunit 7 [Source:HGNC Symbol;Acc:HGNC:32979]	1.32099	-0.269985	0.341591	9.67	6.74	28.21	37.3	13.92	28.84	20.78		HSF2BP			ISL2
ENST00000463172	processed_transcript	HDAC1	histone deacetylase 1 [Source:HGNC Symbol;Acc:HGNC:4852]	-0.177117	1.79365	0.869269	158.98	63.81	132.43	114.79	38.76	78.31	97.8467		HSP90AA1			ISLR
ENST00000481281	processed_transcript	HDAC1	histone deacetylase 1 [Source:HGNC Symbol;Acc:HGNC:4852]	1.84142	1.45902	0.284682	33.04	18.42	69.35	148.68	150.02	0	69.9183		HSP90AB1			ISM1
ENST00000490081	processed_transcript	HDAC1	histone deacetylase 1 [Source:HGNC Symbol;Acc:HGNC:4852]	-0.166872	-0.746447	0.913257	33.06	6.71	15.71	11.08	10.22	12.92	14.95		HSP90AB3P			ISM2
ENST00000609574	processed_transcript	HDDC2	HD domain containing 2 [Source:HGNC Symbol;Acc:HGNC:21078]	0.115176	-0.202958	0.932112	25.72	22.37	23.38	17.54	20.2	21.5	21.785		HSP90B1			ISOC1
ENST00000482651	processed_transcript	HDGF	heparin binding growth factor [Source:HGNC Symbol;Acc:HGNC:4856]	0.17877	4.88192	0.801356	601.49	1050.76	702.31	572.73	1154.95	407.44	748.28		HSP90B2P			ISOC2
ENST00000495212	processed_transcript	HDGF	heparin binding growth factor [Source:HGNC Symbol;Acc:HGNC:4856]	0.147956	1.54978	0.893534	92.29	84	70.51	64.2	90.52	56.06	76.2633		HSPA12A			ISPD
ENST00000477306	processed_transcript	HDGF	heparin binding growth factor [Source:HGNC Symbol;Acc:HGNC:4856]	0.0268927	0.407108	0.982731	42.53	19.34	63.46	29.66	33.27	25.39	35.6083		HSPA12B			IST1
ENST00000469145	processed_transcript	HDGF	heparin binding growth factor [Source:HGNC Symbol;Acc:HGNC:4856]	1.11588	-0.179766	0.472198	20.86	0	37.52	6.29	42.8	26.71	22.3633		HSPA13			ISY1
ENST00000587841	processed_transcript	HDHD2	haloacid dehalogenase like hydrolase domain containing 2 [Source:HGNC Symbol;Acc:HGNC:25364]	-1.53658	-0.643613	0.314738	21.85	18.53	38.05	18.15	2.9	0	16.58		HSPA14			ISY1-RAB43
ENST00000480451	processed_transcript	HDHD5	haloacid dehalogenase like hydrolase domain containing 5 [Source:HGNC Symbol;Acc:HGNC:1843]	-0.419737	0.0743869	0.74642	26.97	28.99	50.96	5.32	26.99	24.89	27.3533		HSPA1A			ISYNA1
ENST00000483073	processed_transcript	HEATR1	HEAT repeat containing 1 [Source:HGNC Symbol;Acc:HGNC:25517]	-0.721241	-0.928511	0.661048	42.51	2.49	12.44	0	10.55	11.29	13.2133		HSPA1B			ITCH
ENST00000486296	processed_transcript	HECTD3	HECT domain E3 ubiquitin protein ligase 3 [Source:HGNC Symbol;Acc:HGNC:26117]	1.33481	0.273859	0.319953	28.84	17.57	14.64	15.62	2.56	101.88	30.185		HSPA1L			ITFG1
ENST00000515482	processed_transcript	HELQ	helicase, POLQ like [Source:HGNC Symbol;Acc:HGNC:18536]	-0.627198	-0.112563	0.639263	21.13	36.62	34.61	19.1	13.7	15.62	23.4633		HSPA2			ITFG2
ENST00000440639	processed_transcript	HELQ	helicase, POLQ like [Source:HGNC Symbol;Acc:HGNC:18536]	-0.559001	-0.378615	0.690511	22.88	26.04	26.15	26.07	7.1	8.56	19.4667		HSPA4			ITGA1
ENST00000479540	processed_transcript	HELZ2	helicase with zinc finger 2 [Source:HGNC Symbol;Acc:HGNC:30021]	0.150159	0.58825	0.901867	21.66	66.21	24.7	20.03	74	10.59	36.1983		HSPA4L			ITGA2
