## Supplementary material for "Safety and efficacy of *C9ORF72*-repeat RNA nuclear export inhibition in amyotrophic lateral sclerosis": Castelli et al. Supplementary Tables S1-13: Table S2. Annotated quantified transcripts for RSEM10.xlsx (part 2 of 3)

### Sheet: 1 WCT Healthy controls (continued)
Healthy (H) control patient-derived neurons - Whole Cell transcriptomes (WCT)							Annotated and sequenced transcripts for RSEM > 10
ENST00000619021	processed_transcript	HERC2P2	hect domain and RLD 2 pseudogene 2 [Source:HGNC Symbol;Acc:HGNC:4870]	-0.654154	4.82634	0.559078	556.25	239.39	2983.75	241.02	130.47	1198.02	891.483		HSPA5			ITGA3
ENST00000615156	processed_transcript	HERC2P2	hect domain and RLD 2 pseudogene 2 [Source:HGNC Symbol;Acc:HGNC:4870]	-0.981087	-1.03894	0.555742	4.19	6.89	43.24	6.06	2	10.8	12.1967		HSPA6			ITGA4
ENST00000528584	processed_transcript	HERC2P9	hect domain and RLD 2 pseudogene 9 [Source:HGNC Symbol;Acc:HGNC:30495]	-0.20552	2.40723	0.836029	174.39	89.45	302.31	85.78	65.13	193.85	151.818		HSPA8			ITGA5
ENST00000529353	processed_transcript	HERC2P9	hect domain and RLD 2 pseudogene 9 [Source:HGNC Symbol;Acc:HGNC:30495]	0.639019	0.772062	0.592852	48.27	25.42	51.88	64.67	17.83	63.77	45.3067		HSPA8P4			ITGA6
ENST00000529537	processed_transcript	HERC2P9	hect domain and RLD 2 pseudogene 9 [Source:HGNC Symbol;Acc:HGNC:30495]	0.0608352	-0.639062	0.967419	15.37	5.02	38.07	5.62	15.23	18.56	16.3117		HSPA9			ITGA9
ENST00000480158	processed_transcript	HERC4	HECT and RLD domain containing E3 ubiquitin protein ligase 4 [Source:HGNC Symbol;Acc:HGNC:24521]	-0.782975	-0.488736	0.587935	16.7	6.21	59.61	15.44	6.27	10.52	19.125		HSPB1			ITGAV
ENST00000515753	processed_transcript	HERC4	HECT and RLD domain containing E3 ubiquitin protein ligase 4 [Source:HGNC Symbol;Acc:HGNC:24521]	-0.660716	-0.698884	0.663734	20	6	41.11	8	1	20	16.0183		HSPB11			ITGAX
ENST00000570273	processed_transcript	HERPUD1	homocysteine inducible ER protein with ubiquitin like domain 1 [Source:HGNC Symbol;Acc:HGNC:13744]	-0.042499	2.36904	0.96606	178.67	200.49	58.53	206.2	126.76	31.13	133.63		HSPB2			ITGB1
ENST00000563781	processed_transcript	HERPUD1	homocysteine inducible ER protein with ubiquitin like domain 1 [Source:HGNC Symbol;Acc:HGNC:13744]	-0.0506713	1.39132	0.963994	105.81	81.56	46.75	69.8	68.63	39.77	68.72		HSPB3			ITGB1BP1
ENST00000513539	processed_transcript	HEXB	hexosaminidase subunit beta [Source:HGNC Symbol;Acc:HGNC:4879]	-2.65257	0.670576	0.260216	100.13	112.71	2.1	32.83	0	0	41.295		HSPB8			ITGB3BP
ENST00000557446	processed_transcript	HIF1A	hypoxia inducible factor 1 subunit alpha [Source:HGNC Symbol;Acc:HGNC:4910]	-0.646211	0.695368	0.592473	72.52	50.45	52.58	26.53	32.02	25.87	43.3283		HSPBAP1			ITGB4
ENST00000470543	processed_transcript	HIGD1A	HIG1 hypoxia inducible domain family member 1A [Source:HGNC Symbol;Acc:HGNC:29527]	0.673145	0.330463	0.592774	37.72	15.59	39.3	24.65	44.04	33.36	32.4433		HSPBP1			ITGB5
ENST00000531485	processed_transcript	HIKESHI	Hikeshi, heat shock protein nuclear import factor [Source:HGNC Symbol;Acc:HGNC:26938]	0.905358	-0.58129	0.54014	19.2	6.53	17.17	12.88	27.22	14.74	16.29		HSPD1			ITGB8
ENST00000481454	processed_transcript	HILPDA	hypoxia inducible lipid droplet associated [Source:HGNC Symbol;Acc:HGNC:28859]	-0.152198	0.0744946	0.906461	34.12	30.05	30.93	22.34	6.94	38.52	27.15		HSPD1P1			ITGBL1
ENST00000532312	processed_transcript	HINFP	histone H4 transcription factor [Source:HGNC Symbol;Acc:HGNC:17850]	-0.217436	1.12869	0.850011	68.83	45.28	108.78	38.96	34.42	64.68	60.1583		HSPD1P11			ITLN1
ENST00000474908	processed_transcript	HINT2	histidine triad nucleotide binding protein 2 [Source:HGNC Symbol;Acc:HGNC:18344]	-0.0751579	0.585373	0.950753	48.05	35.56	56.05	35.97	27.09	36.25	39.8283		HSPE1			ITM2B
ENST00000490578	processed_transcript	HINT2	histidine triad nucleotide binding protein 2 [Source:HGNC Symbol;Acc:HGNC:18344]	-0.184754	0.200203	0.884764	40.96	28.78	38.75	26.78	24.96	19.72	29.9917		HSPE1-MOB4			ITM2C
ENST00000461169	processed_transcript	HINT2	histidine triad nucleotide binding protein 2 [Source:HGNC Symbol;Acc:HGNC:18344]	0.308423	0.0669992	0.812023	32.58	20.81	30.58	32.12	30	14.97	26.8433		HSPG2			ITPA
ENST00000479986	processed_transcript	HIST1H3J	histone cluster 1 H3 family member j [Source:HGNC Symbol;Acc:HGNC:4774]	-0.0665434	1.18001	0.953617	80.81	51.08	84.34	46.57	62.31	40.78	60.9817		HSPH1			ITPK1
ENST00000609585	processed_transcript	HIST2H2BB	histone cluster 2 H2B family member b (pseudogene) [Source:HGNC Symbol;Acc:HGNC:20654]	0.318843	0.741035	0.822156	5.7	35.88	97.71	1.97	52.62	67.18	43.51		HTATIP2			ITPKA
ENST00000469483	processed_transcript	HIST2H2BF	histone cluster 2 H2B family member f [Source:HGNC Symbol;Acc:HGNC:24700]	1.76271	2.11641	0.277892	90.82	0	127.53	176.84	38.86	267.15	116.867		HTATSF1			ITPKB
ENST00000491442	processed_transcript	HIVEP3	human immunodeficiency virus type I enhancer binding protein 3 [Source:HGNC Symbol;Acc:HGNC:13561]	-0.378557	0.73728	0.751929	97.94	29.39	51	17.62	37	40.42	45.5617		HTATSF1P2			ITPKC
ENST00000589218	processed_transcript	HKR1	HKR1, GLI-Kruppel zinc finger family member [Source:HGNC Symbol;Acc:HGNC:4928]	0.270053	0.00213182	0.836359	25.08	18.75	38.56	14.63	20.64	36.59	25.7083		HTD2			ITPR1
ENST00000592362	processed_transcript	HKR1	HKR1, GLI-Kruppel zinc finger family member [Source:HGNC Symbol;Acc:HGNC:4928]	0.523692	-0.387231	0.709222	2.05	11.2	44.2	18.12	18.08	21.99	19.2733		HTR1B			ITPR2
ENST00000462777	processed_transcript	HLA-F	major histocompatibility complex, class I, F [Source:HGNC Symbol;Acc:HGNC:4963]	0.397648	0.289078	0.815469	25.85	52.72	0	52.63	39.16	5.72	29.3467		HTR2B			ITPR3
ENST00000429294	processed_transcript	HLA-F	major histocompatibility complex, class I, F [Source:HGNC Symbol;Acc:HGNC:4963]	-0.83891	0.230166	0.512148	37.81	69.86	6.16	35.98	18.89	4.32	28.8367		HTR3A			ITPRID2
ENST00000489502	processed_transcript	HLA-F	major histocompatibility complex, class I, F [Source:HGNC Symbol;Acc:HGNC:4963]	0.234287	0.191676	0.886508	38.53	38.8	9.55	20.16	60.15	0	27.865		HTR7			ITPRIP
ENST00000484704	processed_transcript	HLA-F	major histocompatibility complex, class I, F [Source:HGNC Symbol;Acc:HGNC:4963]	-0.297042	0.0666325	0.86084	23.89	60.62	0	22.99	33.74	7.22	24.7433		HTR7P1			ITPRIPL1
ENST00000463348	processed_transcript	HLA-L	major histocompatibility complex, class I, L (pseudogene) [Source:HGNC Symbol;Acc:HGNC:4970]	-1.05116	-0.124635	0.436338	55.18	15.27	41.1	20.73	9.15	8.48	24.985		HTRA1			ITPRIPL2
ENST00000492709	processed_transcript	HM13	histocompatibility minor 13 [Source:HGNC Symbol;Acc:HGNC:16435]	-0.309408	1.33473	0.784027	206.92	32.7	32.72	79.64	65.44	8.67	71.015		HTRA2			ITSN1
ENST00000464508	processed_transcript	HM13	histocompatibility minor 13 [Source:HGNC Symbol;Acc:HGNC:16435]	0.299556	1.28365	0.791647	95.45	42.13	69.76	37.7	41.34	105.61	65.3317		HTRA3			ITSN2
ENST00000460389	processed_transcript	HM13	histocompatibility minor 13 [Source:HGNC Symbol;Acc:HGNC:16435]	-0.188749	1.24363	0.868231	68.96	61.48	100.68	46.88	10.35	98.6	64.4917		HTT			IVD
ENST00000487964	processed_transcript	HM13	histocompatibility minor 13 [Source:HGNC Symbol;Acc:HGNC:16435]	-0.440962	0.577999	0.717819	71.03	28.99	59.74	38.68	13.31	34.59	41.0567		HUNK			IVNS1ABP
ENST00000469097	processed_transcript	HM13	histocompatibility minor 13 [Source:HGNC Symbol;Acc:HGNC:16435]	0.508275	0.126889	0.693211	33.14	15.2	35.21	34.67	13.15	39.28	28.4417		HUS1			IWS1
ENST00000479096	processed_transcript	HM13	histocompatibility minor 13 [Source:HGNC Symbol;Acc:HGNC:16435]	-0.824858	-0.701006	0.58875	29.28	13.06	24.02	13.83	8.2	5.32	15.6183		HUS1B			IZUMO4
ENST00000490788	processed_transcript	HMGB1	high mobility group box 1 [Source:HGNC Symbol;Acc:HGNC:4983]	-0.889098	-1.18666	0.6047	25.95	4.35	16.36	8.49	1.09	8.14	10.73		HUWE1			JADE1
ENST00000451497	processed_transcript	HMGB1P5	high mobility group box 1 pseudogene 5 [Source:HGNC Symbol;Acc:HGNC:4997]	-0.654434	0.722048	0.586556	57.41	39.43	90.06	47.02	32.67	6.94	45.5883		HYAL1			JADE2
ENST00000490032	processed_transcript	HMGN1	high mobility group nucleosome binding domain 1 [Source:HGNC Symbol;Acc:HGNC:4984]	-0.302018	0.848632	0.919489	0	134.26	0	0	104.5	0	39.7933		HYAL2			JADE3
ENST00000489072	processed_transcript	HMGN1	high mobility group nucleosome binding domain 1 [Source:HGNC Symbol;Acc:HGNC:4984]	0.00964517	0.341031	0.993847	25.5	53.78	21.29	30.78	43.6	11.63	31.0967		HYAL3			JAG1
ENST00000485550	processed_transcript	HMGN1	high mobility group nucleosome binding domain 1 [Source:HGNC Symbol;Acc:HGNC:4984]	-1.91965	-1.13606	0.273282	17.6	22.17	13.31	5.05	6.02	0	10.6917		HYDIN2			JAG2
ENST00000463817	processed_transcript	HMGN2	high mobility group nucleosomal binding domain 2 [Source:HGNC Symbol;Acc:HGNC:4986]	-0.726302	0.574917	0.553426	18.86	58.76	81.51	47.08	20.64	10.4	39.5417		HYKK			JAGN1
ENST00000479815	processed_transcript	HMGN2	high mobility group nucleosomal binding domain 2 [Source:HGNC Symbol;Acc:HGNC:4986]	-0.908313	0.432584	0.467427	50.46	35.83	73.06	20.6	11.87	30.18	37		HYLS1			JAK1
ENST00000460563	processed_transcript	HMGN2	high mobility group nucleosomal binding domain 2 [Source:HGNC Symbol;Acc:HGNC:4986]	0.0450466	0.357068	0.971246	11.36	49.25	42.32	42.01	25.15	23.26	32.225		HYOU1			JAK2
ENST00000464888	processed_transcript	HMGN2	high mobility group nucleosomal binding domain 2 [Source:HGNC Symbol;Acc:HGNC:4986]	1.19192	-0.0141323	0.446272	6.41	0	56.75	50.97	21.31	20.48	25.9867		HYPK			JAK3
ENST00000466194	processed_transcript	HMGN2	high mobility group nucleosomal binding domain 2 [Source:HGNC Symbol;Acc:HGNC:4986]	0.257744	-0.221276	0.849313	18.24	21.24	27.15	28.4	14.16	20.21	21.5667		IAH1			JAKMIP1
ENST00000493418	processed_transcript	HMGN2	high mobility group nucleosomal binding domain 2 [Source:HGNC Symbol;Acc:HGNC:4986]	-0.570292	-0.855439	0.718543	14.51	2.69	41.65	13.29	1.46	11.95	14.2583		IARS			JAKMIP2
ENST00000562726	processed_transcript	HNRNPA1P48	heterogeneous nuclear ribonucleoprotein A1 pseudogene 48 [Source:HGNC Symbol;Acc:HGNC:48778]	-0.0694323	1.85153	0.948211	119.23	60.05	184.26	72.83	48.24	124.62	101.538		IARS2			JAM3
ENST00000476233	processed_transcript	HNRNPA2B1	heterogeneous nuclear ribonucleoprotein A2/B1 [Source:HGNC Symbol;Acc:HGNC:5033]	-1.41084	-0.352204	0.320728	26.6	7.59	69.83	9.68	6	10.16	21.6433		IBA57			JAML
ENST00000498176	processed_transcript	HNRNPF	heterogeneous nuclear ribonucleoprotein F [Source:HGNC Symbol;Acc:HGNC:5039]	-0.206884	2.65189	0.828647	172.92	140.08	338.26	130.01	121.2	156.29	176.46		IBTK			JARID2
ENST00000467249	processed_transcript	HNRNPH3	heterogeneous nuclear ribonucleoprotein H3 [Source:HGNC Symbol;Acc:HGNC:5043]	2.05271	0.118141	0.125394	14.45	8.57	16.11	17.51	5.42	98.19	26.7083		ICA1			JAZF1
ENST00000481819	processed_transcript	HNRNPH3	heterogeneous nuclear ribonucleoprotein H3 [Source:HGNC Symbol;Acc:HGNC:5043]	-0.07069	-0.35993	0.959457	34.92	3.75	36.86	9.84	1.95	36.33	20.6083		ICA1L			JCAD
ENST00000480987	processed_transcript	HNRNPH3	heterogeneous nuclear ribonucleoprotein H3 [Source:HGNC Symbol;Acc:HGNC:5043]	-0.0114601	-0.668984	0.993939	12.25	19.87	18.11	13.39	2.58	25.3	15.25		ICAM1			JDP2
ENST00000478698	processed_transcript	HNRNPH3	heterogeneous nuclear ribonucleoprotein H3 [Source:HGNC Symbol;Acc:HGNC:5043]	0.391516	-0.775035	0.799903	16.82	4.32	25.05	4.45	6.47	29.78	14.4817		ICAM2			JKAMP
ENST00000602219	processed_transcript	HNRNPM	heterogeneous nuclear ribonucleoprotein M [Source:HGNC Symbol;Acc:HGNC:5046]	0.852043	0.0627018	0.513684	23.02	9.66	38.42	32.99	8.72	49.7	27.085		ICAM3			JMJD1C
ENST00000476451	processed_transcript	HNRNPR	heterogeneous nuclear ribonucleoprotein R [Source:HGNC Symbol;Acc:HGNC:5047]	2.4326	-0.0350922	0.325468	0	0	33.48	0	46.59	61.85	23.6533		ICE1			JMJD4
ENST00000465881	processed_transcript	HNRNPU	heterogeneous nuclear ribonucleoprotein U [Source:HGNC Symbol;Acc:HGNC:5048]	-0.215866	-0.118654	0.871366	23.14	16.27	50.62	21.5	10.97	23.31	24.3017		ICE2			JMJD6
ENST00000561345	processed_transcript	HOMER2	homer scaffold protein 2 [Source:HGNC Symbol;Acc:HGNC:17513]	-0.154369	-1.06153	0.953389	0.13	0	46.09	0	0	25.7	11.9867		ICK			JMJD7
ENST00000521421	processed_transcript	HOXA10	homeobox A10 [Source:HGNC Symbol;Acc:HGNC:5100]	-0.729397	-0.0245683	0.580727	53.06	37.6	10.43	26.64	20.04	2.64	25.0683		ICMT			JMJD7-PLA2G4B
ENST00000497089	processed_transcript	HOXA9	homeobox A9 [Source:HGNC Symbol;Acc:HGNC:5109]	-0.32549	1.94083	0.772832	205.16	128.15	43.83	88.68	134.85	7.61	101.38		ICOSLG			JMJD8
ENST00000498438	processed_transcript	HOXD11	homeobox D11 [Source:HGNC Symbol;Acc:HGNC:5134]	0.170366	1.5165	0.931258	165.08	73.19	1	123.97	88.68	0	75.32		ID1			JMY
ENST00000459979	processed_transcript	HOXD3	homeobox D3 [Source:HGNC Symbol;Acc:HGNC:5137]	-0.332264	0.626649	0.784082	60	42	52	27	19	47	41.1667		ID2			JOSD1
ENST00000487117	processed_transcript	HP1BP3	heterochromatin protein 1 binding protein 3 [Source:HGNC Symbol;Acc:HGNC:24973]	-0.291192	2.3312	0.772024	194.2	80.83	279.08	79.49	72.88	162.14	144.77		ID3			JOSD2
ENST00000488722	processed_transcript	HP1BP3	heterochromatin protein 1 binding protein 3 [Source:HGNC Symbol;Acc:HGNC:24973]	0.0582201	1.84138	0.956612	82.78	68.27	188.28	114.15	46.23	99.3	99.835		ID4			JPH1
ENST00000467246	processed_transcript	HPS1	HPS1, biogenesis of lysosomal organelles complex 3 subunit 1 [Source:HGNC Symbol;Acc:HGNC:5163]	0.202218	3.48309	0.809747	327.64	275.79	362.28	316.98	308.2	214.52	300.902		IDE			JPH3
ENST00000465957	processed_transcript	HPS1	HPS1, biogenesis of lysosomal organelles complex 3 subunit 1 [Source:HGNC Symbol;Acc:HGNC:5163]	-0.229359	1.40292	0.83802	85.84	92.96	69.17	69.12	72.73	25.89	69.285		IDH1			JPH4
ENST00000480020	processed_transcript	HPS1	HPS1, biogenesis of lysosomal organelles complex 3 subunit 1 [Source:HGNC Symbol;Acc:HGNC:5163]	-1.2916	-0.0502072	0.336283	49.33	33.4	34.86	5.3	21.46	7.68	25.3383		IDH2			JPT1
ENST00000483631	processed_transcript	HPS4	HPS4, biogenesis of lysosomal organelles complex 3 subunit 2 [Source:HGNC Symbol;Acc:HGNC:15844]	-0.00832115	-0.482972	0.995346	46.88	7.42	10.95	16.01	23.3	4.65	18.2017		IDH3A			JPT2
ENST00000462734	processed_transcript	HRAS	HRas proto-oncogene, GTPase [Source:HGNC Symbol;Acc:HGNC:5173]	-0.40723	2.09417	0.696085	175.32	149.73	104.71	108.2	67.49	84.08	114.922		IDH3B			JRK
ENST00000495977	processed_transcript	HSCB	HscB mitochondrial iron-sulfur cluster cochaperone [Source:HGNC Symbol;Acc:HGNC:28913]	0.236252	-0.818259	0.879771	33.4	0	15.87	4.74	20.24	10.5	14.125		IDH3G			JRKL
ENST00000477706	processed_transcript	HSD17B10	hydroxysteroid 17-beta dehydrogenase 10 [Source:HGNC Symbol;Acc:HGNC:4800]	-0.172622	-0.979637	0.915551	20.76	13.9	8.39	9.1	17.42	2.13	11.95		IDI1			JTB
ENST00000518349	processed_transcript	HSD17B4	hydroxysteroid 17-beta dehydrogenase 4 [Source:HGNC Symbol;Acc:HGNC:5213]	0.895758	0.28921	0.480577	29	25.1	19.97	25.68	12.56	71.68	30.665		IDS			JUN
ENST00000522415	processed_transcript	HSD17B4	hydroxysteroid 17-beta dehydrogenase 4 [Source:HGNC Symbol;Acc:HGNC:5213]	0.660549	0.137118	0.696328	19.55	30.58	20.48	0.23	4.06	87.78	27.1133		IER2			JUNB
ENST00000485405	processed_transcript	HSD17B7	hydroxysteroid 17-beta dehydrogenase 7 [Source:HGNC Symbol;Acc:HGNC:5215]	-0.160515	3.48674	0.84834	423.51	262.14	446.82	289.7	250.23	205.41	312.968		IER3			JUND
ENST00000494540	processed_transcript	HSD17B7P2	hydroxysteroid 17-beta dehydrogenase 7 pseudogene 2 [Source:HGNC Symbol;Acc:HGNC:28120]	-0.196849	0.487795	0.872951	64.32	22.32	54.78	25.59	21.75	39.74	38.0833		IER3IP1			JUP
ENST00000469186	processed_transcript	HSD17B8	hydroxysteroid 17-beta dehydrogenase 8 [Source:HGNC Symbol;Acc:HGNC:3554]	0.239313	-0.0282023	0.855409	44.48	18.58	17.21	25.47	25.05	19.55	25.0567		IER5			KALRN
ENST00000488101	processed_transcript	HSDL2	hydroxysteroid dehydrogenase like 2 [Source:HGNC Symbol;Acc:HGNC:18572]	-0.27539	-0.754976	0.857905	28.99	18.92	3.33	15.98	11.01	7.39	14.27		IER5L			KANK1
ENST00000453491	processed_transcript	HSPA12A	heat shock protein family A (Hsp70) member 12A [Source:HGNC Symbol;Acc:HGNC:19022]	-0.257199	2.22828	0.801005	270	50	200	150	41	115	137.667		IFFO1			KANK2
ENST00000533238	processed_transcript	HSPA8	heat shock protein family A (Hsp70) member 8 [Source:HGNC Symbol;Acc:HGNC:5241]	0.119349	5.51839	0.860667	1473.18	1361.07	1106.94	1114.4	1221.92	1011.77	1214.88		IFFO2			KANK3
ENST00000465044	processed_transcript	HSPBAP1	HSPB1 associated protein 1 [Source:HGNC Symbol;Acc:HGNC:16389]	-0.0550524	-0.836437	0.971954	20.99	1.26	29.84	12.27	1.24	19.89	14.2483		IFI16			KANK4
ENST00000467961	processed_transcript	HTRA2	HtrA serine peptidase 2 [Source:HGNC Symbol;Acc:HGNC:14348]	0.118889	3.63966	0.884739	623.7	328.58	132.73	397.52	283.06	242.5	334.682		IFI27			KANSL1
ENST00000462909	processed_transcript	HTRA2	HtrA serine peptidase 2 [Source:HGNC Symbol;Acc:HGNC:14348]	-0.0649144	1.85367	0.966278	98.04	118.71	108.92	115.86	127.75	0	94.88		IFI27L1			KANSL1L
ENST00000218328	processed_transcript	HUWE1	HECT, UBA and WWE domain containing 1, E3 ubiquitin protein ligase [Source:HGNC Symbol;Acc:HGNC:30892]	-0.179462	5.93263	0.787931	2233.75	1336.5	2760.77	1271.95	792	2034.69	1738.28		IFI27L2			KANSL2
ENST00000498605	processed_transcript	HYPK	huntingtin interacting protein K [Source:HGNC Symbol;Acc:HGNC:18418]	-0.404696	0.762138	0.734847	47.42	67.27	48.26	36.15	34.7	29.17	43.8283		IFI30			KANSL3
ENST00000474340	processed_transcript	IARS	isoleucyl-tRNA synthetase [Source:HGNC Symbol;Acc:HGNC:5330]	0.0235382	1.13313	0.983651	63.41	40.4	104.02	67.99	50.83	33.27	59.9867		IFI35			KARS
ENST00000490438	processed_transcript	IARS	isoleucyl-tRNA synthetase [Source:HGNC Symbol;Acc:HGNC:5330]	-0.141944	0.741886	0.905461	56.45	37.02	68.37	48.82	31.15	28.89	45.1167		IFI44			KAT14
ENST00000472894	processed_transcript	IARS	isoleucyl-tRNA synthetase [Source:HGNC Symbol;Acc:HGNC:5330]	-0.2081	0.696385	0.862511	69.32	30.51	62.95	31.4	20.19	50.44	44.135		IFI44L			KAT2A
ENST00000546123	processed_transcript	IBA57	IBA57, iron-sulfur cluster assembly [Source:HGNC Symbol;Acc:HGNC:27302]	0.208677	0.21276	0.887372	26.93	33.13	31.55	54.42	31.22	0	29.5417		IFI6			KAT2B
ENST00000584403	processed_transcript	ICAM2	intercellular adhesion molecule 2 [Source:HGNC Symbol;Acc:HGNC:5345]	0.182982	0.120112	0.927853	36.95	42.74	0	41.72	37.5	0	26.485		IFIH1			KAT5
ENST00000561124	processed_transcript	ICE2	interactor of little elongation complex ELL subunit 2 [Source:HGNC Symbol;Acc:HGNC:29885]	-0.382985	0.0643198	0.795588	52.46	11.67	47.14	14.77	0	45	28.5067		IFIT1			KAT6A
ENST00000486541	processed_transcript	ID3	inhibitor of DNA binding 3, HLH protein [Source:HGNC Symbol;Acc:HGNC:5362]	-0.2911	1.75988	0.893067	2	21.76	375.2	0	21.59	184.76	100.885		IFIT2			KAT6B
ENST00000463312	processed_transcript	ID3	inhibitor of DNA binding 3, HLH protein [Source:HGNC Symbol;Acc:HGNC:5362]	-0.551383	1.48181	0.701424	23.04	19.94	307.19	4.39	33.77	111.99	83.3867		IFIT3			KAT7
ENST00000496903	processed_transcript	IDE	insulin degrading enzyme [Source:HGNC Symbol;Acc:HGNC:5381]	0.152032	1.90211	0.886293	140.1	66.21	135.54	90.98	65.66	118.55	102.84		IFIT5			KAT8
ENST00000558535	processed_transcript	IDH3A	isocitrate dehydrogenase 3 (NAD(+)) alpha [Source:HGNC Symbol;Acc:HGNC:5384]	-0.038555	4.51755	0.958386	739.16	545.17	929.2	394.21	509.1	674.71	631.925		IFITM1			KATNA1
ENST00000491735	processed_transcript	IDI1	isopentenyl-diphosphate delta isomerase 1 [Source:HGNC Symbol;Acc:HGNC:5387]	-0.0272277	2.36547	0.978252	180.99	62.58	287.75	126.95	109.92	118.34	147.755		IFITM2			KATNAL1
ENST00000470323	processed_transcript	IFI44	interferon induced protein 44 [Source:HGNC Symbol;Acc:HGNC:16938]	0.026124	0.322501	0.989348	0	66.88	26.47	1.34	64.68	16.06	29.2383		IFITM3			KATNAL2
ENST00000495254	processed_transcript	IFI44	interferon induced protein 44 [Source:HGNC Symbol;Acc:HGNC:16938]	-0.146918	-0.813971	0.950378	2.35	37.77	0	0	30.94	3.27	12.3883		IFNAR1			KATNB1
ENST00000476876	processed_transcript	IFI44L	interferon induced protein 44 like [Source:HGNC Symbol;Acc:HGNC:17817]	1.01604	1.87322	0.677079	3.11	157.73	4.81	0.64	309.8	5.23	80.22		IFNAR2			KATNBL1
ENST00000476521	processed_transcript	IFI44L	interferon induced protein 44 like [Source:HGNC Symbol;Acc:HGNC:17817]	1.61287	1.18893	0.542775	0	74.64	2.43	8.29	215.72	0	50.18		IFNGR1			KAZALD1
ENST00000439987	processed_transcript	IFT140	intraflagellar transport 140 [Source:HGNC Symbol;Acc:HGNC:29077]	-0.238952	3.70498	0.768605	647.16	348.65	320.14	439.07	260.24	157.8	362.177		IFNGR2			KAZN
ENST00000512512	processed_transcript	IGFBP7	insulin like growth factor binding protein 7 [Source:HGNC Symbol;Acc:HGNC:5476]	-0.369302	0.972286	0.866855	29.75	110.13	31.73	0	108.63	0	46.7067		IFNLR1			KBTBD11
ENST00000493195	processed_transcript	IGSF9	immunoglobulin superfamily member 9 [Source:HGNC Symbol;Acc:HGNC:18132]	0.447201	-0.431255	0.752419	17.6	7.08	34.14	4.67	13.21	36.02	18.7867		IFRD1			KBTBD2
ENST00000532948	processed_transcript	IL15RA	interleukin 15 receptor subunit alpha [Source:HGNC Symbol;Acc:HGNC:5978]	1.05333	1.16563	0.6254	47.04	67.59	0	84.03	124.16	0	53.8033		IFRD2			KBTBD3
ENST00000614979	processed_transcript	ILDR2	immunoglobulin like domain containing receptor 2 [Source:HGNC Symbol;Acc:HGNC:18131]	-0.325885	-0.640671	0.827308	7.55	39.24	2.71	17.45	17.9	3.04	14.6483		IFT122			KBTBD4
ENST00000480213	processed_transcript	ILF2	interleukin enhancer binding factor 2 [Source:HGNC Symbol;Acc:HGNC:6037]	-0.0520421	1.90877	0.96093	123.59	90.73	142.67	99.19	76.34	82.26	102.463		IFT140			KBTBD6
ENST00000586544	processed_transcript	ILF3	interleukin enhancer binding factor 3 [Source:HGNC Symbol;Acc:HGNC:6038]	-0.506463	3.05289	0.594046	383.6	183.73	381.42	64.52	30.71	389.87	238.975		IFT172			KBTBD7
ENST00000528161	processed_transcript	IMMP1L	inner mitochondrial membrane peptidase subunit 1 [Source:HGNC Symbol;Acc:HGNC:26317]	0.496315	-1.21751	0.772554	7.53	5	17.25	14.12	5.02	11.37	10.0483		IFT20			KBTBD8
ENST00000560415	processed_transcript	INAFM2	InaF motif containing 2 [Source:HGNC Symbol;Acc:HGNC:35165]	0.0206352	1.21607	0.985559	89	56	66	61	47	54	62.1667		IFT22			KCMF1
ENST00000531099	processed_transcript	INCENP	inner centromere protein [Source:HGNC Symbol;Acc:HGNC:6058]	0.563514	0.383008	0.65196	34.11	22.68	39.54	38.77	19.84	48.19	33.855		IFT27			KCNA2
ENST00000437149	processed_transcript	ING4	inhibitor of growth family member 4 [Source:HGNC Symbol;Acc:HGNC:19423]	-0.474311	1.88791	0.656757	142.27	85.65	183.47	99.23	70.44	46.29	104.558		IFT43			KCNAB2
ENST00000482774	processed_transcript	ING5	inhibitor of growth family member 5 [Source:HGNC Symbol;Acc:HGNC:19421]	0.0652436	1.56532	0.952835	102.68	53.75	121.87	81.98	61.67	66.48	81.405		IFT46			KCNAB3
ENST00000433036	processed_transcript	ING5	inhibitor of growth family member 5 [Source:HGNC Symbol;Acc:HGNC:19421]	0.500058	0.588728	0.68173	30	37	42	50	24	49	38.6667		IFT52			KCNB1
ENST00000481146	processed_transcript	INIP	INTS3 and NABP interacting protein [Source:HGNC Symbol;Acc:HGNC:24994]	-0.0799435	-0.204643	0.952896	28.92	27.59	18.28	14.4	33.15	6.45	21.465		IFT57			KCNC1
ENST00000476599	processed_transcript	INIP	INTS3 and NABP interacting protein [Source:HGNC Symbol;Acc:HGNC:24994]	-1.135	-0.832579	0.476028	26.58	19.06	16.04	4.63	9.74	6.53	13.7633		IFT74			KCND2
ENST00000497712	processed_transcript	INIP	INTS3 and NABP interacting protein [Source:HGNC Symbol;Acc:HGNC:24994]	1.41717	-1.14344	0.487446	18.32	0	4.18	28.12	12.87	0	10.5817		IFT80			KCND3
ENST00000444059	processed_transcript	INKA2	inka box actin regulator 2 [Source:HGNC Symbol;Acc:HGNC:28045]	-0.0528362	0.979448	0.963838	93.64	50.87	36.1	56.65	59.45	15.61	52.0533		IFT81			KCNE3
ENST00000494986	processed_transcript	INO80B	INO80 complex subunit B [Source:HGNC Symbol;Acc:HGNC:13324]	1.06563	-0.659015	0.48105	14.57	7.95	12.95	31.99	10.02	14.91	15.3983		IFT88			KCNG3
ENST00000485520	processed_transcript	INSIG2	insulin induced gene 2 [Source:HGNC Symbol;Acc:HGNC:20452]	-0.559475	0.433082	0.6525	65.95	21.12	64.27	34.95	7.29	31.9	37.58		IGBP1			KCNH1
ENST00000462432	processed_transcript	INTS11	integrator complex subunit 11 [Source:HGNC Symbol;Acc:HGNC:26052]	0.255217	0.647457	0.832739	34.24	30.12	68.25	32.57	16.39	68.16	41.6217		IGDCC3			KCNH3
ENST00000493534	processed_transcript	INTS11	integrator complex subunit 11 [Source:HGNC Symbol;Acc:HGNC:26052]	0.188506	-0.333658	0.891758	20.6	27.71	10.97	18.49	27.1	9.97	19.14		IGDCC4			KCNIP2
ENST00000481908	processed_transcript	INTS6L	integrator complex subunit 6 like [Source:HGNC Symbol;Acc:HGNC:27334]	1.99773	0.00813831	0.340829	0	9.73	27.34	67.23	43.97	0	24.7117		IGF1			KCNIP4
ENST00000520845	processed_transcript	INTS8	integrator complex subunit 8 [Source:HGNC Symbol;Acc:HGNC:26048]	-0.943849	-0.61598	0.527726	41.68	6.79	27.43	6.4	4.56	15.79	17.1083		IGF1R			KCNJ12
ENST00000593576	processed_transcript	IPO5P1	importin 5 pseudogene 1 [Source:HGNC Symbol;Acc:HGNC:49687]	0.127814	1.93612	0.961085	6	0	402.97	5	0	271	114.162		IGF2			KCNJ14
ENST00000464348	processed_transcript	IPO9	importin 9 [Source:HGNC Symbol;Acc:HGNC:19425]	0.676916	1.65049	0.537539	134	57.53	30.73	137.61	83.04	52.89	82.6333		IGF2BP1			KCNJ2
ENST00000486841	processed_transcript	IPPK	inositol-pentakisphosphate 2-kinase [Source:HGNC Symbol;Acc:HGNC:14645]	-0.89663	2.07	0.394131	226.72	122.49	161.38	82.13	79.04	41.21	118.828		IGF2BP2			KCNJ3
ENST00000477274	processed_transcript	IRAK1	interleukin 1 receptor associated kinase 1 [Source:HGNC Symbol;Acc:HGNC:6112]	-1.35412	0.216231	0.381115	94.71	34.87	16.67	16.49	24.9	0	31.2733		IGF2BP3			KCNJ8
ENST00000491430	processed_transcript	IRF2BP2	interferon regulatory factor 2 binding protein 2 [Source:HGNC Symbol;Acc:HGNC:21729]	-0.372437	1.94303	0.725345	121.14	136.25	125.97	76.2	86.29	69.33	102.53		IGF2R			KCNK1
ENST00000602190	processed_transcript	IRF3	interferon regulatory factor 3 [Source:HGNC Symbol;Acc:HGNC:6118]	0.0207871	0.157712	0.987042	17.48	46.12	24.06	20.48	12.06	45.14	27.5567		IGFBP2			KCNK15
ENST00000472824	processed_transcript	ISG20L2	interferon stimulated exonuclease gene 20 like 2 [Source:HGNC Symbol;Acc:HGNC:25745]	-0.395324	1.17904	0.730146	81.81	56.92	100.24	27.18	37.85	67.38	61.8967		IGFBP3			KCNK2
ENST00000470713	processed_transcript	ISG20L2	interferon stimulated exonuclease gene 20 like 2 [Source:HGNC Symbol;Acc:HGNC:25745]	0.404706	-0.111796	0.761613	10.72	34.63	15.71	40.22	8.44	25.8	22.5867		IGFBP4			KCNK5
ENST00000469074	processed_transcript	ISG20L2	interferon stimulated exonuclease gene 20 like 2 [Source:HGNC Symbol;Acc:HGNC:25745]	0.678966	-0.518057	0.661364	23.67	5.79	20.83	0	16.94	36.7	17.3217		IGFBP5			KCNK6
ENST00000483727	processed_transcript	ITCH	itchy E3 ubiquitin protein ligase [Source:HGNC Symbol;Acc:HGNC:13890]	0.278921	0.494956	0.8206	44.4	22.68	51.75	66.31	23.73	17.35	37.7033		IGFBP6			KCNMA1
ENST00000542691	processed_transcript	ITFG1	integrin alpha FG-GAP repeat containing 1 [Source:HGNC Symbol;Acc:HGNC:30697]	-0.126366	3.51565	0.879792	392.07	194.35	609.92	273.49	157.71	348.07	329.268		IGFBP7			KCNN3
ENST00000537184	processed_transcript	ITFG1	integrin alpha FG-GAP repeat containing 1 [Source:HGNC Symbol;Acc:HGNC:30697]	0.351905	0.868022	0.830264	116.65	20.45	16.71	100.65	42.95	0	49.5683		IGFL2			KCNN4
ENST00000513737	processed_transcript	ITGA1	integrin subunit alpha 1 [Source:HGNC Symbol;Acc:HGNC:6134]	-0.295446	3.07514	0.74142	372.67	175.96	355.05	269.13	69.25	212.1	242.36		IGFLR1			KCNQ2
ENST00000504086	processed_transcript	ITGA1	integrin subunit alpha 1 [Source:HGNC Symbol;Acc:HGNC:6134]	-0.47952	-0.3533	0.730824	38.46	9.3	35.38	14.13	11.14	15.61	20.67		IGHE			KCNQ3
ENST00000572179	processed_transcript	ITGAE	integrin subunit alpha E [Source:HGNC Symbol;Acc:HGNC:6147]	0.0492173	3.14767	0.95561	275.82	186.7	377.19	220.73	217.18	192.84	245.077		IGHMBP2			KCNQ5
ENST00000570360	processed_transcript	ITGAE	integrin subunit alpha E [Source:HGNC Symbol;Acc:HGNC:6147]	0.194614	-0.907866	0.903216	20.38	10.54	10	15.88	9.71	10.16	12.7783		IGHV3-7			KCNS3
ENST00000484088	processed_transcript	ITGB1	integrin subunit beta 1 [Source:HGNC Symbol;Acc:HGNC:6153]	0.852743	1.17015	0.459831	37.79	62.91	31.57	138.77	53.3	17.78	57.02		IGIP			KCNV1
ENST00000490426	processed_transcript	ITGB1BP1	integrin subunit beta 1 binding protein 1 [Source:HGNC Symbol;Acc:HGNC:23927]	-0.0981039	0.43638	0.936808	45	6.91	89.89	10.96	30.72	41.89	37.5617		IGKC			KCTD1
ENST00000492655	processed_transcript	ITGB3BP	integrin subunit beta 3 binding protein [Source:HGNC Symbol;Acc:HGNC:6157]	-0.157216	-0.3059	0.909024	33.44	15.3	27.07	14.43	17.87	16.32	20.7383		IGSF21			KCTD10
ENST00000461306	processed_transcript	ITGB5	integrin subunit beta 5 [Source:HGNC Symbol;Acc:HGNC:6160]	-0.510185	0.0327566	0.695966	69.79	25.48	9.17	34.08	16.15	6.41	26.8467		IGSF3			KCTD11
ENST00000487531	processed_transcript	ITLN1	intelectin 1 [Source:HGNC Symbol;Acc:HGNC:18259]	0.297409	-0.90217	0.86424	31.4	7.07	1.79	27.65	9.94	0	12.975		IGSF8			KCTD12
ENST00000460550	processed_transcript	ITPA	inosine triphosphatase [Source:HGNC Symbol;Acc:HGNC:6176]	-0.917578	0.872255	0.439793	30.21	46.31	147.62	50.45	20.89	15.96	51.9067		IGSF9			KCTD13
ENST00000472295	processed_transcript	ITPA	inosine triphosphatase [Source:HGNC Symbol;Acc:HGNC:6176]	1.72745	0.831248	0.155879	13	22.37	40.24	52.18	33.59	106.21	44.5983		IGSF9B			KCTD14
ENST00000490838	processed_transcript	ITPA	inosine triphosphatase [Source:HGNC Symbol;Acc:HGNC:6176]	-0.810249	-0.597401	0.585327	27.44	26.17	13.06	17.29	13.52	0	16.2467		IK			KCTD15
ENST00000553695	processed_transcript	ITPK1	inositol-tetrakisphosphate 1-kinase [Source:HGNC Symbol;Acc:HGNC:6177]	-0.321432	-0.36466	0.820073	24.93	10.11	42.91	23.09	0	22.12	20.5267		IKBIP			KCTD17
ENST00000566735	processed_transcript	ITPRIPL2	ITPRIP like 2 [Source:HGNC Symbol;Acc:HGNC:27257]	1.30459	2.46297	0.192497	40.15	133.72	87.37	255.45	57.65	261.32	139.277		IKBKB			KCTD18
ENST00000459929	processed_transcript	IVNS1ABP	influenza virus NS1A binding protein [Source:HGNC Symbol;Acc:HGNC:16951]	-0.404482	4.08906	0.601058	565.02	543.94	672.36	512.46	272.26	269.8	472.64		IKBKE			KCTD2
ENST00000494880	processed_transcript	IVNS1ABP	influenza virus NS1A binding protein [Source:HGNC Symbol;Acc:HGNC:16951]	-0.0290011	0.771411	0.980557	57.53	16.89	96.89	41.87	23.42	49.31	47.6517		IKBKG			KCTD20
ENST00000486662	processed_transcript	IWS1	IWS1, SUPT6H interacting protein [Source:HGNC Symbol;Acc:HGNC:25467]	-0.729858	-0.293329	0.597502	38.95	30.94	13.8	9.63	23.61	5.32	20.375		IKZF2			KCTD21
ENST00000423891	processed_transcript	JAG1	jagged 1 [Source:HGNC Symbol;Acc:HGNC:6188]	-0.117823	4.51216	0.95007	1239.9	805.55	0	823.86	656.59	72.14	599.673		IKZF3			KCTD3
ENST00000465376	processed_transcript	JAK1	Janus kinase 1 [Source:HGNC Symbol;Acc:HGNC:6190]	-0.547643	1.57378	0.620398	145.68	76.58	107.03	57.34	30.43	81.15	83.035		IKZF4			KCTD5
ENST00000532165	processed_transcript	JAM3	junctional adhesion molecule 3 [Source:HGNC Symbol;Acc:HGNC:15532]	3.91195	-0.168837	0.0647185	0	0	11.49	22.95	13.26	79.48	21.1967		IKZF5			KCTD6
ENST00000489372	processed_transcript	JMJD1C	jumonji domain containing 1C [Source:HGNC Symbol;Acc:HGNC:12313]	-0.795549	0.916829	0.500038	110.23	40.65	72.87	48.62	10.48	37.07	53.32		IL10RB			KCTD7
ENST00000569256	processed_transcript	JPT2	Jupiter microtubule associated homolog 2 [Source:HGNC Symbol;Acc:HGNC:14137]	1.74691	-0.962617	0.294938	5.97	5.95	7.47	31.04	15.86	4.91	11.8667		IL11RA			KCTD9
ENST00000461365	processed_transcript	JTB	jumping translocation breakpoint [Source:HGNC Symbol;Acc:HGNC:6201]	-0.0172758	-0.605718	0.990671	15.14	15.77	24.66	22.14	12.99	7.04	16.29		IL13RA1			KDELC1
ENST00000393496	processed_transcript	KALRN	kalirin RhoGEF kinase [Source:HGNC Symbol;Acc:HGNC:4814]	-0.429891	0.48206	0.760127	98.65	39	3	38.59	38.14	2.86	36.7067		IL15RA			KDELC2
ENST00000489369	processed_transcript	KANK1	KN motif and ankyrin repeat domains 1 [Source:HGNC Symbol;Acc:HGNC:19309]	-1.66837	-0.152289	0.227	63.18	23.97	31.32	15.31	9.13	2.94	24.3083		IL17D			KDELR1
ENST00000574655	processed_transcript	KANSL1	KAT8 regulatory NSL complex subunit 1 [Source:HGNC Symbol;Acc:HGNC:24565]	-0.353398	1.21746	0.756878	61.51	53.07	131.83	48.56	35.07	56.75	64.465		IL17RA			KDELR2
ENST00000487070	processed_transcript	KANSL3	KAT8 regulatory NSL complex subunit 3 [Source:HGNC Symbol;Acc:HGNC:25473]	-2.3893	0.412099	0.221241	101.48	44.87	49.4	30.31	0	0	37.6767		IL17RC			KDELR3
ENST00000603385	processed_transcript	KANTR	KDM5C adjacent transcript [Source:HGNC Symbol;Acc:HGNC:49510]	-0.947249	0.706204	0.434236	88	37	74	34	12	30	45.8333		IL17RD			KDM1A
ENST00000604849	processed_transcript	KANTR	KDM5C adjacent transcript [Source:HGNC Symbol;Acc:HGNC:49510]	-0.107498	-0.216441	0.936707	30.32	7.3	46.64	12.93	5	35.24	22.905		IL18			KDM1B
ENST00000366185	processed_transcript	KANTR	KDM5C adjacent transcript [Source:HGNC Symbol;Acc:HGNC:49510]	-0.237225	-0.588727	0.871875	13.68	14.7	33.25	13.07	7	18.76	16.7433		IL18BP			KDM2A
ENST00000513171	processed_transcript	KAT7	lysine acetyltransferase 7 [Source:HGNC Symbol;Acc:HGNC:17016]	-1.10426	-0.723893	0.564705	46.33	0	27.36	14.39	0	8.81	16.1483		IL18R1			KDM2B
ENST00000560915	processed_transcript	KATNBL1	katanin regulatory subunit B1 like 1 [Source:HGNC Symbol;Acc:HGNC:26199]	-0.299093	-0.69181	0.843065	17	7	37	13	8	13	15.8333		IL18RAP			KDM3A
ENST00000465807	processed_transcript	KAZALD1	Kazal type serine peptidase inhibitor domain 1 [Source:HGNC Symbol;Acc:HGNC:25460]	-0.0908021	1.75092	0.933056	85.61	55.11	202.96	49.92	54.69	119.46	94.625		IL19			KDM3B
ENST00000477267	processed_transcript	KAZALD1	Kazal type serine peptidase inhibitor domain 1 [Source:HGNC Symbol;Acc:HGNC:25460]	0.314498	0.756226	0.792268	62.73	43.16	25.69	68.32	33.8	29.28	43.83		IL1B			KDM4A
ENST00000608812	processed_transcript	KAZALD1	Kazal type serine peptidase inhibitor domain 1 [Source:HGNC Symbol;Acc:HGNC:25460]	-0.429401	0.101241	0.739778	52	16	46.6	21	18	20.24	28.9733		IL1R1			KDM4B
ENST00000477979	processed_transcript	KAZALD1	Kazal type serine peptidase inhibitor domain 1 [Source:HGNC Symbol;Acc:HGNC:25460]	0.413016	-0.622957	0.780947	18.22	15.13	13.51	13.12	26.74	6.88	15.6		IL1RAP			KDM4C
ENST00000474988	processed_transcript	KCTD20	potassium channel tetramerization domain containing 20 [Source:HGNC Symbol;Acc:HGNC:21052]	8.07344	-0.67251	0.00264239	0	0	0	23.59	16.1	45.98	14.2783		IL20RA			KDM4D
ENST00000495537	processed_transcript	KCTD3	potassium channel tetramerization domain containing 3 [Source:HGNC Symbol;Acc:HGNC:21305]	-0.978894	0.289674	0.44183	38.45	6.26	115.72	11.86	11.41	28.74	35.4067		IL20RB			KDM4E
ENST00000460338	processed_transcript	KDELC1	KDEL motif containing 1 [Source:HGNC Symbol;Acc:HGNC:19350]	0.113513	-0.522962	0.943355	26.49	11.76	22.09	0	37.02	5.68	17.1733		IL27RA			KDM5A
ENST00000524657	processed_transcript	KDM2A	lysine demethylase 2A [Source:HGNC Symbol;Acc:HGNC:13606]	0.0246145	2.17358	0.980901	130.3	52.55	275.06	69.25	53.62	194.23	129.168		IL2RB			KDM5B
ENST00000526258	processed_transcript	KDM2A	lysine demethylase 2A [Source:HGNC Symbol;Acc:HGNC:13606]	-0.252156	1.39415	0.880826	31.73	81.29	144.96	19.69	0	148.68	71.0583		IL31RA			KDM5C
ENST00000489243	processed_transcript	KDM4C	lysine demethylase 4C [Source:HGNC Symbol;Acc:HGNC:17071]	-0.775212	-0.759134	0.616686	45.67	8.74	9.5	3.68	8.6	13.36	14.925		IL32			KDM5D
ENST00000540838	processed_transcript	KDM5A	lysine demethylase 5A [Source:HGNC Symbol;Acc:HGNC:9886]	0.488261	-0.388989	0.727835	19.5	3.41	37.88	28.5	4.52	25.37	19.8633		IL34			KDM6A
ENST00000589592	processed_transcript	KDSR	3-ketodihydrosphingosine reductase [Source:HGNC Symbol;Acc:HGNC:4021]	0.920232	-0.890959	0.65344	24.05	7.02	0	11.38	0	34.24	12.7817		IL36B			KDM6B
ENST00000466713	processed_transcript	KHDC4	KH domain containing 4, pre-mRNA splicing factor [Source:HGNC Symbol;Acc:HGNC:29145]	-0.46243	0.290518	0.714203	50.79	26.38	52.37	18.86	20.52	28.12	32.84		IL4I1			KDM7A
ENST00000482337	processed_transcript	KHDC4	KH domain containing 4, pre-mRNA splicing factor [Source:HGNC Symbol;Acc:HGNC:29145]	-1.09064	0.00323602	0.409981	32.95	20.99	69.4	15.45	4.55	21.65	27.4983		IL4R			KDM8
ENST00000466520	processed_transcript	KHDC4	KH domain containing 4, pre-mRNA splicing factor [Source:HGNC Symbol;Acc:HGNC:29145]	-0.719314	-0.504711	0.647151	0	21.23	52.87	12.35	7.24	14.3	17.9983		IL6R			KDR
ENST00000484270	processed_transcript	KHDRBS1	KH RNA binding domain containing, signal transduction associated 1 [Source:HGNC Symbol;Acc:HGNC:18116]	-0.0970405	1.42346	0.930914	69.14	91.5	80.6	39.31	53.49	85.74	69.9633		IL6ST			KDSR
ENST00000307714	processed_transcript	KHDRBS1	KH RNA binding domain containing, signal transduction associated 1 [Source:HGNC Symbol;Acc:HGNC:18116]	1.68647	0.77792	0.304826	0	12.73	69.5	23.09	65.85	88.1	43.2117		IL9R			KEAP1
ENST00000522578	processed_transcript	KHDRBS3	KH RNA binding domain containing, signal transduction associated 3 [Source:HGNC Symbol;Acc:HGNC:18117]	-0.489408	-0.0564652	0.807957	51.51	38.33	0	40.11	15.31	0	24.21		ILDR2			KHDC4
ENST00000485551	processed_transcript	KIAA0319L	KIAA0319 like [Source:HGNC Symbol;Acc:HGNC:30071]	-0.138478	1.46559	0.901113	53.83	34.08	205.08	26.54	17.6	136.61	78.9567		ILF2			KHDRBS1
ENST00000567894	processed_transcript	KIAA0556	KIAA0556 [Source:HGNC Symbol;Acc:HGNC:29068]	-0.115296	-0.441792	0.935248	50.36	8.59	9.86	9.93	9.94	24.57	18.875		ILF3			KHDRBS3
ENST00000538571	processed_transcript	KIAA0586	KIAA0586 [Source:HGNC Symbol;Acc:HGNC:19960]	0.276803	2.38318	0.78126	120.66	91.97	246.61	171.25	36.38	205.46	145.388		ILF3-DT			KHNYN
ENST00000393728	processed_transcript	KIAA1191	KIAA1191 [Source:HGNC Symbol;Acc:HGNC:29209]	0.467118	3.78037	0.561202	261.97	337.69	456.23	232.16	335.21	544.92	361.363		ILK			KHSRP
ENST00000482513	processed_transcript	KIAA1841	KIAA1841 [Source:HGNC Symbol;Acc:HGNC:29387]	0.810087	0.234054	0.525628	20.96	18.46	39.17	29.9	23.15	48.65	30.0483		ILKAP			KIAA0100
ENST00000573815	processed_transcript	KIF1C	kinesin family member 1C [Source:HGNC Symbol;Acc:HGNC:6317]	0.295787	2.82176	0.75092	210.47	215.44	126.66	201.24	173.27	175.34	183.737		ILVBL			KIAA0232
ENST00000478929	processed_transcript	KIF20B	kinesin family member 20B [Source:HGNC Symbol;Acc:HGNC:7212]	-1.08442	-0.490419	0.481335	54.96	0	34.69	6.11	8.42	11.99	19.3617		IMMP1L			KIAA0319L
ENST00000558585	processed_transcript	KIF23	kinesin family member 23 [Source:HGNC Symbol;Acc:HGNC:6392]	0.137569	1.22004	0.903914	109.48	42.66	55.86	88.2	19.56	66.18	63.6567		IMMP2L			KIAA0355
ENST00000463666	processed_transcript	KIN	Kin17 DNA and RNA binding protein [Source:HGNC Symbol;Acc:HGNC:6327]	-0.438503	0.768909	0.713403	51.68	51.68	71.04	49.88	23.75	26.75	45.7967		IMMT			KIAA0391
ENST00000547738	processed_transcript	KIRREL3	kirre like nephrin family adhesion molecule 3 [Source:HGNC Symbol;Acc:HGNC:23204]	-0.163875	0.219628	0.948002	1.31	0	126.3	1	0	69.46	33.0117		IMP3			KIAA0513
ENST00000378535	processed_transcript	KITLG	KIT ligand [Source:HGNC Symbol;Acc:HGNC:6343]	-0.314217	2.24227	0.75779	257.81	143.37	69.54	222.27	51.03	37.6	130.27		IMP4			KIAA0556
ENST00000462582	processed_transcript	KLHDC8B	kelch domain containing 8B [Source:HGNC Symbol;Acc:HGNC:28557]	1.3965	-0.371809	0.489184	41.31	0	0	50.69	12.75	12.26	19.5017		IMPA1			KIAA0586
ENST00000483201	processed_transcript	KLHL18	kelch like family member 18 [Source:HGNC Symbol;Acc:HGNC:29120]	-0.450567	0.428089	0.716875	65.3	34.46	39.73	27.65	30.41	17.26	35.8017		IMPA2			KIAA0753
ENST00000509028	processed_transcript	KLHL2	kelch like family member 2 [Source:HGNC Symbol;Acc:HGNC:6353]	0.649753	0.708546	0.589204	43.31	6.38	81.84	34.35	20.32	81.06	44.5433		IMPACT			KIAA0825
ENST00000483154	processed_transcript	KLHL20	kelch like family member 20 [Source:HGNC Symbol;Acc:HGNC:25056]	-0.285068	0.372466	0.819451	34.06	37.25	54.29	24.02	23.39	30.79	33.9667		IMPAD1			KIAA0895
ENST00000536947	processed_transcript	KLHL25	kelch like family member 25 [Source:HGNC Symbol;Acc:HGNC:25732]	-0.402664	-0.675289	0.789129	26.08	6.02	31.91	7.19	7.39	17.92	16.085		IMPDH1			KIAA0895L
ENST00000535939	processed_transcript	KLRA1P	killer cell lectin like receptor A1, pseudogene [Source:HGNC Symbol;Acc:HGNC:6372]	-0.853637	-0.758395	0.58196	12.43	20.56	28	10.65	5.85	10	14.5817		IMPDH1P8			KIAA0930
ENST00000538029	processed_transcript	KLRG1	killer cell lectin like receptor G1 [Source:HGNC Symbol;Acc:HGNC:6380]	0.0879765	0.513636	0.942851	43.52	50.58	19.59	59.44	26.55	17.76	36.24		IMPDH2			KIAA1109
ENST00000470904	processed_transcript	KPNA1	karyopherin subunit alpha 1 [Source:HGNC Symbol;Acc:HGNC:6394]	0.0213636	4.21713	0.977644	883.61	437.71	414.83	590.34	335.5	418.87	513.477		INA			KIAA1143
ENST00000466923	processed_transcript	KPNA1	karyopherin subunit alpha 1 [Source:HGNC Symbol;Acc:HGNC:6394]	0.487648	0.585741	0.74846	49.2	24.92	41.43	28.46	0	93.4	39.5683		INAFM1			KIAA1147
ENST00000469790	processed_transcript	KPNA6	karyopherin subunit alpha 6 [Source:HGNC Symbol;Acc:HGNC:6399]	0.35161	2.0351	0.737434	142.16	97.49	88.55	99.12	96.95	124.77	108.173		INAFM2			KIAA1191
ENST00000577918	processed_transcript	KPNB1	karyopherin subunit beta 1 [Source:HGNC Symbol;Acc:HGNC:6400]	0.452839	3.08623	0.612789	225.87	144.8	327.17	272.24	147.58	281.69	233.225		INAVA			KIAA1211
ENST00000579901	processed_transcript	KPNB1	karyopherin subunit beta 1 [Source:HGNC Symbol;Acc:HGNC:6400]	7.9047	-0.847267	0.0392355	0	0	0	0	14.35	59.77	12.3533		INCENP			KIAA1217
ENST00000551318	processed_transcript	KRT8	keratin 8 [Source:HGNC Symbol;Acc:HGNC:6446]	0.222164	-0.235008	0.870186	44.5	13	13.42	19.26	28.91	10.25	21.5567		INE1			KIAA1328
ENST00000490672	processed_transcript	KRTCAP2	keratinocyte associated protein 2 [Source:HGNC Symbol;Acc:HGNC:28942]	-0.199297	0.68013	0.868523	60.22	28.5	73.73	28.15	35.29	35.66	43.5917		INF2			KIAA1522
ENST00000487350	processed_transcript	KRTCAP2	keratinocyte associated protein 2 [Source:HGNC Symbol;Acc:HGNC:28942]	-0.381187	0.222749	0.764395	63.55	15.23	44.89	36.68	7.62	24.17	32.0233		ING1			KIAA1549
ENST00000471891	processed_transcript	KRTCAP2	keratinocyte associated protein 2 [Source:HGNC Symbol;Acc:HGNC:28942]	-0.432323	-0.0861694	0.744945	40.47	29.17	22.05	27.13	20.48	5.47	24.1283		ING2			KIAA1549L
ENST00000446900	processed_transcript	KYAT3	kynurenine aminotransferase 3 [Source:HGNC Symbol;Acc:HGNC:33238]	-0.807044	-0.679403	0.603139	13.41	6.39	52.17	0	14.33	11.18	16.2467		ING3			KIAA1586
ENST00000468999	processed_transcript	LAMB1	laminin subunit beta 1 [Source:HGNC Symbol;Acc:HGNC:6486]	0.16343	0.296342	0.896664	35.03	12.49	65.59	18.69	25.96	40.16	32.9867		ING4			KIAA1671
ENST00000491196	processed_transcript	LAMB1	laminin subunit beta 1 [Source:HGNC Symbol;Acc:HGNC:6486]	1.09443	-0.33939	0.4353	10.16	16.44	15.28	17.5	11.28	43.96	19.1033		ING5			KIAA1755
ENST00000476039	processed_transcript	LAMB1	laminin subunit beta 1 [Source:HGNC Symbol;Acc:HGNC:6486]	0.564763	-0.468671	0.69351	18.58	17.1	12.1	34.38	10.51	13.59	17.71		INHBA			KIAA1841
ENST00000495918	processed_transcript	LAMC1	laminin subunit gamma 1 [Source:HGNC Symbol;Acc:HGNC:6492]	-0.0186938	2.49756	0.984767	208.94	186.42	101.24	151.88	125.5	117.97	148.658		INIP			KIAA1958
ENST00000479499	processed_transcript	LAMC1	laminin subunit gamma 1 [Source:HGNC Symbol;Acc:HGNC:6492]	0.371742	2.18672	0.717595	165.46	106.4	90.13	106.44	70.3	186.41	120.857		INKA1			KIAA2013
ENST00000487106	processed_transcript	LAMTOR2	late endosomal/lysosomal adaptor, MAPK and MTOR activator 2 [Source:HGNC Symbol;Acc:HGNC:29796]	0.417752	1.29343	0.712688	57.91	71.45	52.15	55.27	75.03	62.63	62.4067		INKA2			KIAA2026
ENST00000489664	processed_transcript	LAMTOR2	late endosomal/lysosomal adaptor, MAPK and MTOR activator 2 [Source:HGNC Symbol;Acc:HGNC:29796]	-0.744374	-0.353966	0.595091	23.04	33.93	21.36	10.11	14	13.75	19.365		INKA2-AS1			KIDINS220
ENST00000515100	processed_transcript	LAMTOR3	late endosomal/lysosomal adaptor, MAPK and MTOR activator 3 [Source:HGNC Symbol;Acc:HGNC:15606]	-0.321641	2.56957	0.739955	229.37	178.06	196.11	164	111.02	98.41	162.828		INO80			KIF11
ENST00000474831	processed_transcript	LAMTOR4	late endosomal/lysosomal adaptor, MAPK and MTOR activator 4 [Source:HGNC Symbol;Acc:HGNC:33772]	0.172782	0.97896	0.882178	58.07	55.34	50.55	52.98	76.31	11.75	50.8333		INO80B			KIF13A
ENST00000503467	processed_transcript	LAP3	leucine aminopeptidase 3 [Source:HGNC Symbol;Acc:HGNC:18449]	0.221184	2.08683	0.831916	104.59	131	107.57	138.87	127.75	53.48	110.543		INO80C			KIF13B
ENST00000511505	processed_transcript	LARS	leucyl-tRNA synthetase [Source:HGNC Symbol;Acc:HGNC:6512]	-0.698316	2.69276	0.464248	239.08	200.07	307.08	102.28	120.53	118.57	181.268		INO80D			KIF14
ENST00000505223	processed_transcript	LARS	leucyl-tRNA synthetase [Source:HGNC Symbol;Acc:HGNC:6512]	0.144182	0.342543	0.940035	8.46	71.8	5.81	18.4	70.24	0	29.1183		INO80E			KIF15
ENST00000542747	processed_transcript	LATS1	large tumor suppressor kinase 1 [Source:HGNC Symbol;Acc:HGNC:6514]	0.999279	0.785454	0.405128	35.71	23.65	48.8	21.99	4.66	133.45	44.71		INPP1			KIF16B
ENST00000491680	processed_transcript	LCLAT1	lysocardiolipin acyltransferase 1 [Source:HGNC Symbol;Acc:HGNC:26756]	-0.713066	0.164887	0.57935	40.96	14.08	76.32	33.74	5.06	18.1	31.3767		INPP4A			KIF18A
ENST00000488127	processed_transcript	LDLRAP1	low density lipoprotein receptor adaptor protein 1 [Source:HGNC Symbol;Acc:HGNC:18640]	0.0105274	-1.09258	0.994969	25.19	4.26	10.02	14.08	4.02	10.32	11.315		INPP4B			KIF18B
ENST00000553755	processed_transcript	LGALS3	galectin 3 [Source:HGNC Symbol;Acc:HGNC:6563]	-0.0731649	-0.803405	0.962532	12.93	17.07	16.54	11.75	0	24.62	13.8183		INPP5A			KIF1A
ENST00000421767	processed_transcript	LINC00174	long intergenic non-protein coding RNA 174 [Source:HGNC Symbol;Acc:HGNC:27788]	0.131988	-0.0810208	0.920589	22	12.94	49.23	5.41	5	54	24.7633		INPP5B			KIF1B
ENST00000416769	processed_transcript	LINC00339	long intergenic non-protein coding RNA 339 [Source:HGNC Symbol;Acc:HGNC:25011]	-0.438307	1.96796	0.67845	157.75	51.42	246.84	116.65	53.13	64.43	115.037		INPP5D			KIF1BP
ENST00000434233	processed_transcript	LINC00339	long intergenic non-protein coding RNA 339 [Source:HGNC Symbol;Acc:HGNC:25011]	1.08765	-0.354294	0.439089	20.25	7.58	18.68	11.62	19	38.72	19.3083		INPP5E			KIF1C
ENST00000422882	processed_transcript	LINC00680	long intergenic non-protein coding RNA 680 [Source:HGNC Symbol;Acc:HGNC:44417]	-0.583994	1.53939	0.598943	104.99	92.3	118.47	69.69	38.65	54.84	79.8233		INPP5F			KIF20A
ENST00000418368	processed_transcript	LINC00680	long intergenic non-protein coding RNA 680 [Source:HGNC Symbol;Acc:HGNC:44417]	-0.383236	0.365649	0.786728	52.7	31.88	47.19	32.2	40.93	0.01	34.1517		INPP5J			KIF20B
ENST00000418765	processed_transcript	LINC00680	long intergenic non-protein coding RNA 680 [Source:HGNC Symbol;Acc:HGNC:44417]	0.817155	-0.812407	0.689884	0	5.63	32.75	0	23.14	20.6	13.6867		INPP5K			KIF21A
ENST00000399751	processed_transcript	LINC00680	long intergenic non-protein coding RNA 680 [Source:HGNC Symbol;Acc:HGNC:44417]	0.949566	-0.91308	0.55768	7.78	17.7	0	11.62	12.77	21.86	11.955		INPPL1			KIF21B
ENST00000618025	processed_transcript	LINC00843	long intergenic non-protein coding RNA 843 [Source:HGNC Symbol;Acc:HGNC:45009]	-0.667439	-1.01614	0.743621	33.73	13.38	0	19.5	4.68	0	11.8817		INSC			KIF22
ENST00000471496	processed_transcript	LINC00888	long intergenic non-protein coding RNA 888 [Source:HGNC Symbol;Acc:HGNC:48575]	-0.358659	2.10992	0.730027	137.76	36.68	333.54	98.17	35.33	133.16	129.107		INSIG1			KIF23
ENST00000468380	processed_transcript	LINC00888	long intergenic non-protein coding RNA 888 [Source:HGNC Symbol;Acc:HGNC:48575]	-0.269875	1.90076	0.799709	137.81	27.88	260.51	112.85	28.44	99.18	111.112		INSIG2			KIF24
ENST00000578899	processed_transcript	LINC01145	long intergenic non-protein coding RNA 1145 [Source:HGNC Symbol;Acc:HGNC:49462]	0.232542	-0.352636	0.867184	17.98	15.53	29.81	3.74	6.39	44.68	19.6883		INSR			KIF26A
ENST00000621798	processed_transcript	LINC01145	long intergenic non-protein coding RNA 1145 [Source:HGNC Symbol;Acc:HGNC:49462]	-0.0470607	-0.666261	0.974979	33.35	15.29	4.5	15.36	18.98	4.6	15.3467		INTS1			KIF27
ENST00000627498	processed_transcript	LINC01347	long intergenic non-protein coding RNA 1347 [Source:HGNC Symbol;Acc:HGNC:50566]	0.171805	0.197631	0.892721	31.35	10.61	63.12	12	11.51	56.28	30.8117		INTS10			KIF2A
ENST00000455565	processed_transcript	LINC02210	long intergenic non-protein coding RNA 2210 [Source:HGNC Symbol;Acc:HGNC:26327]	-0.056333	2.82799	0.951698	169.25	132.78	414.04	114.24	148.68	219.51	199.75		INTS11			KIF2C
ENST00000585118	processed_transcript	LINC02210	long intergenic non-protein coding RNA 2210 [Source:HGNC Symbol;Acc:HGNC:26327]	-0.403936	0.882845	0.731619	62.2	27.6	115.21	37.25	36.13	32.68	51.845		INTS12			KIF3A
ENST00000578000	processed_transcript	LINC02210	long intergenic non-protein coding RNA 2210 [Source:HGNC Symbol;Acc:HGNC:26327]	-1.42033	-0.832506	0.608055	0	0	74.68	0	15.23	0	14.985		INTS13			KIF3B
ENST00000559149	processed_transcript	LINS1	lines homolog 1 [Source:HGNC Symbol;Acc:HGNC:30922]	0.0693947	1.30834	0.951067	108.32	60.04	52.52	46.66	76.3	48.61	65.4083		INTS14			KIF3C
ENST00000506310	processed_transcript	LMAN2	lectin, mannose binding 2 [Source:HGNC Symbol;Acc:HGNC:16986]	0.267736	3.00336	0.767476	240.18	154.25	306.72	304.16	166.56	156.39	221.377		INTS2			KIF4A
ENST00000430825	processed_transcript	LMBR1	limb development membrane protein 1 [Source:HGNC Symbol;Acc:HGNC:13243]	0.2067	1.03827	0.858474	65.24	38.7	75.94	38.32	47.51	63.68	54.8983		INTS3			KIF5A
ENST00000469565	processed_transcript	LMNA	lamin A/C [Source:HGNC Symbol;Acc:HGNC:6636]	0.289991	3.83752	0.734637	542.42	463.12	91.29	360.29	540.51	183.45	363.513		INTS4			KIF5B
ENST00000496738	processed_transcript	LMNA	lamin A/C [Source:HGNC Symbol;Acc:HGNC:6636]	0.0833497	1.03995	0.942671	89.52	69.09	9.45	77.29	58.22	12.28	52.6417		INTS4P1			KIF6
ENST00000504788	processed_transcript	LMNB1	lamin B1 [Source:HGNC Symbol;Acc:HGNC:6637]	0.511995	4.23809	0.502029	530.35	278.9	737.7	370.79	379.62	812.18	518.257		INTS5			KIF7
ENST00000489303	processed_transcript	LMO4	LIM domain only 4 [Source:HGNC Symbol;Acc:HGNC:6644]	-0.742079	0.942566	0.527856	23.88	19.96	198.79	41.35	7.6	49.51	56.8483		INTS6			KIF9
ENST00000605961	processed_transcript	LMO7	LIM domain 7 [Source:HGNC Symbol;Acc:HGNC:6646]	-0.556862	4.5316	0.451801	1148.78	611.24	872.89	497.76	412.23	414.15	659.508		INTS6-AS1			KIFAP3
ENST00000485987	processed_transcript	LMO7	LIM domain 7 [Source:HGNC Symbol;Acc:HGNC:6646]	-0.976067	2.06031	0.354727	223.48	90.86	223.89	75.52	27.3	95.62	122.778		INTS6L			KIFC1
ENST00000395784	processed_transcript	LNPEP	leucyl and cystinyl aminopeptidase [Source:HGNC Symbol;Acc:HGNC:6656]	-0.435976	1.13369	0.704906	79.23	59.52	92.4	49.31	34	45.27	59.955		INTS7			KIFC2
ENST00000513319	processed_transcript	LOX	lysyl oxidase [Source:HGNC Symbol;Acc:HGNC:6664]	0.39919	-0.186353	0.841563	45.87	18.45	0	21.4	0	46.76	22.08		INTS8			KIFC3
ENST00000567675	processed_transcript	LOXL1	lysyl oxidase like 1 [Source:HGNC Symbol;Acc:HGNC:6665]	0.346653	-1.07084	0.867659	1.45	24.03	3.31	0	30.37	2.5	10.2767		INTS9			KIN
ENST00000503252	processed_transcript	LPCAT1	lysophosphatidylcholine acyltransferase 1 [Source:HGNC Symbol;Acc:HGNC:25718]	3.10312	1.05993	0.291595	39.94	3.71	0	0	0	263.63	51.2133		INTU			KIRREL1
ENST00000404113	processed_transcript	LPIN1	lipin 1 [Source:HGNC Symbol;Acc:HGNC:13345]	-1.19311	-0.553432	0.623287	0	0	88.67	9.09	0	15.53	18.8817		INVS			KIRREL3
ENST00000503716	processed_transcript	LRBA	LPS responsive beige-like anchor protein [Source:HGNC Symbol;Acc:HGNC:1742]	-0.574475	1.15213	0.705942	77.58	25.79	162.66	36.65	0	87.08	64.96		IP6K1			KITLG
ENST00000496559	processed_transcript	LRIG1	leucine rich repeats and immunoglobulin like domains 1 [Source:HGNC Symbol;Acc:HGNC:17360]	-0.71748	3.1643	0.418375	483.07	329.04	186.05	217.72	221.63	32.98	245.082		IP6K2			KIZ
ENST00000495037	processed_transcript	LRIG1	leucine rich repeats and immunoglobulin like domains 1 [Source:HGNC Symbol;Acc:HGNC:17360]	-0.946	1.06074	0.577566	87.81	125.39	0	39.95	43.47	15.26	51.98		IP6K3			KLC1
ENST00000497721	processed_transcript	LRIG1	leucine rich repeats and immunoglobulin like domains 1 [Source:HGNC Symbol;Acc:HGNC:17360]	-0.059769	0.719709	0.96023	44.33	55.25	44.19	55.91	43.32	12.09	42.515		IPCEF1			KLC2
ENST00000466161	processed_transcript	LRIG2	leucine rich repeats and immunoglobulin like domains 2 [Source:HGNC Symbol;Acc:HGNC:20889]	-0.00877293	2.42965	0.992924	167.22	132.71	206.12	120.28	135.39	116.97	146.448		IPMK			KLC4
ENST00000492207	processed_transcript	LRIG2	leucine rich repeats and immunoglobulin like domains 2 [Source:HGNC Symbol;Acc:HGNC:20889]	0.182638	2.04116	0.883825	33.09	60.82	294.48	22.78	23.91	257.88	115.493		IPO11			KLF10
ENST00000557472	processed_transcript	LRMP	lymphoid restricted membrane protein [Source:HGNC Symbol;Acc:HGNC:6690]	-0.905278	0.198578	0.481269	68.77	22.64	44.35	33.81	7.07	13.11	31.625		IPO13			KLF11
ENST00000520770	processed_transcript	LRP12	LDL receptor related protein 12 [Source:HGNC Symbol;Acc:HGNC:31708]	0.407177	-0.444156	0.836176	0	16.55	37.28	20.75	0	35.54	18.3533		IPO4			KLF12
ENST00000296325	processed_transcript	LRPAP1	LDL receptor related protein associated protein 1 [Source:HGNC Symbol;Acc:HGNC:6701]	0.207656	5.62149	0.759024	1717	1277.21	1198.28	1503.27	1311.47	918.61	1320.97		IPO5			KLF13
ENST00000528528	processed_transcript	LRRC14	leucine rich repeat containing 14 [Source:HGNC Symbol;Acc:HGNC:20419]	0.97365	-0.266959	0.480586	14.79	22.14	6.88	38.71	11.8	26.16	20.08		IPO5P1			KLF15
ENST00000579913	processed_transcript	LRRC37A4P	leucine rich repeat containing 37 member A4, pseudogene [Source:HGNC Symbol;Acc:HGNC:25479]	-0.518392	0.680167	0.667692	33.87	51.87	81.9	8.45	20.94	58.65	42.6133		IPO7			KLF16
ENST00000417404	processed_transcript	LRRC37BP1	leucine rich repeat containing 37B pseudogene 1 [Source:HGNC Symbol;Acc:HGNC:25390]	0.0243621	2.32507	0.980661	137.17	81.21	275.57	66.12	39.66	249.32	141.508		IPO8			KLF3
ENST00000469150	processed_transcript	LRRC41	leucine rich repeat containing 41 [Source:HGNC Symbol;Acc:HGNC:16917]	0.388129	0.722247	0.746096	33.45	18.95	88.22	28.41	19.27	79.56	44.6433		IPO9			KLF4
ENST00000520286	processed_transcript	LSM1	LSM1 homolog, mRNA degradation associated [Source:HGNC Symbol;Acc:HGNC:20472]	-0.113151	1.43963	0.919354	109.64	74.36	71.28	74.66	74.52	30.17	72.4383		IPP			KLF5
ENST00000476041	processed_transcript	LSM10	LSM10, U7 small nuclear RNA associated [Source:HGNC Symbol;Acc:HGNC:17562]	0.354431	-0.658805	0.812888	20.12	8.65	20.22	19.33	11.91	14.04	15.7117		IPPK			KLF6
ENST00000470083	processed_transcript	LSM2	LSM2 homolog, U6 small nuclear RNA and mRNA degradation associated [Source:HGNC Symbol;Acc:HGNC:13940]	-0.472835	1.54495	0.752732	101.18	92.85	113.79	0	82.06	78.18	78.01		IQANK1			KLF7
ENST00000491421	processed_transcript	LSM2	LSM2 homolog, U6 small nuclear RNA and mRNA degradation associated [Source:HGNC Symbol;Acc:HGNC:13940]	-2.00758	-0.237361	0.300064	41.86	16.41	63.19	0	18.52	0	23.33		IQCA1			KLF8
ENST00000470086	processed_transcript	LSM2	LSM2 homolog, U6 small nuclear RNA and mRNA degradation associated [Source:HGNC Symbol;Acc:HGNC:13940]	-0.183297	-0.820088	0.906762	8.32	21.55	15.91	25.9	9.28	0	13.4933		IQCB1			KLF9
ENST00000472974	processed_transcript	LSP1	lymphocyte specific protein 1 [Source:HGNC Symbol;Acc:HGNC:6707]	0.115075	1.27823	0.947209	98.51	86.59	10	53.61	115.12	0	60.6383		IQCC			KLHDC10
ENST00000485341	processed_transcript	LSP1	lymphocyte specific protein 1 [Source:HGNC Symbol;Acc:HGNC:6707]	-0.00582021	0.974243	0.997762	100.21	65.77	0	81.54	55.72	0	50.54		IQCE			KLHDC2
ENST00000608018	processed_transcript	LSP1P4	LSP1 pseudogene 4 [Source:HGNC Symbol;Acc:HGNC:53915]	0.232826	3.96576	0.765943	656.2	423.57	211.81	489.79	544.66	142.85	411.48		IQCG			KLHDC3
ENST00000609777	processed_transcript	LSP1P4	LSP1 pseudogene 4 [Source:HGNC Symbol;Acc:HGNC:53915]	0.173408	2.58475	0.857525	242.78	137.86	144.62	198.69	176.38	70.44	161.795		IQCH			KLHDC4
ENST00000544283	processed_transcript	LSP1P4	LSP1 pseudogene 4 [Source:HGNC Symbol;Acc:HGNC:53915]	-0.325632	0.920264	0.781303	91.5	50.83	47.16	50.98	29.29	35.94	50.95		IQCH-AS1			KLHDC7A
ENST00000608531	processed_transcript	LSP1P4	LSP1 pseudogene 4 [Source:HGNC Symbol;Acc:HGNC:53915]	-0.245073	0.889252	0.83491	95.31	51.6	31.95	45.65	37.02	33.55	49.18		IQCJ-SCHIP1			KLHDC8B
ENST00000472272	processed_transcript	LSS	lanosterol synthase [Source:HGNC Symbol;Acc:HGNC:6708]	0.161254	-0.671968	0.914496	15.95	9.83	26.42	8.5	12.03	20.66	15.565		IQCK			KLHL11
ENST00000482860	processed_transcript	LUC7L2	LUC7 like 2, pre-mRNA splicing factor [Source:HGNC Symbol;Acc:HGNC:21608]	-0.266876	0.466182	0.828852	44.95	26.79	68.4	18.56	3.35	63.1	37.525		IQGAP1			KLHL12
ENST00000531187	processed_transcript	LUZP2	leucine zipper protein 2 [Source:HGNC Symbol;Acc:HGNC:23206]	-0.440989	0.577764	0.871211	1.17	0	179.84	0	0	82.2	43.8683		IQGAP2			KLHL13
ENST00000520718	processed_transcript	LYPLA1	lysophospholipase 1 [Source:HGNC Symbol;Acc:HGNC:6737]	-0.158494	0.362623	0.899013	64.84	24.56	34.14	51.42	15.01	17.44	34.5683		IQGAP3			KLHL14
ENST00000519272	processed_transcript	LYPLA1	lysophospholipase 1 [Source:HGNC Symbol;Acc:HGNC:6737]	-0.100273	-0.324129	0.942145	27.58	23.78	16.67	25.79	5.52	20.88	20.0367		IQSEC1			KLHL15
ENST00000481007	processed_transcript	LYPLAL1	lysophospholipase like 1 [Source:HGNC Symbol;Acc:HGNC:20440]	0.0670848	1.54678	0.951611	97.57	74.69	87.86	75.47	57.84	75.27	78.1167		IQSEC2			KLHL17
ENST00000483635	processed_transcript	LYPLAL1	lysophospholipase like 1 [Source:HGNC Symbol;Acc:HGNC:20440]	-1.21914	-0.0551761	0.383911	49.01	22.46	47.63	13.04	0	24.88	26.17		IRAK1			KLHL18
ENST00000463964	processed_transcript	LYPLAL1	lysophospholipase like 1 [Source:HGNC Symbol;Acc:HGNC:20440]	0.846482	-0.557878	0.564364	23.32	8.04	12.67	9.46	27.71	17.75	16.4917		IRAK1BP1			KLHL2
ENST00000460522	processed_transcript	LYPLAL1	lysophospholipase like 1 [Source:HGNC Symbol;Acc:HGNC:20440]	-0.710237	-1.02467	0.666872	13.84	0	40.11	13.7	3.97	3.74	12.56		IRAK2			KLHL20
ENST00000517396	processed_transcript	LYRM2	LYR motif containing 2 [Source:HGNC Symbol;Acc:HGNC:25229]	-0.120626	3.66818	0.882547	456.46	299.68	508	402.51	172.58	304.67	357.317		IRAK3			KLHL21
ENST00000524153	processed_transcript	LYRM2	LYR motif containing 2 [Source:HGNC Symbol;Acc:HGNC:25229]	-0.457278	1.44936	0.682754	131.69	78.61	76.84	73.35	45.43	41.98	74.65		IRAK4			KLHL22
ENST00000458438	processed_transcript	LYRM4	LYR motif containing 4 [Source:HGNC Symbol;Acc:HGNC:21365]	-1.55801	1.23024	0.501849	202.37	101.51	0	5.74	68.44	0	63.01		IREB2			KLHL23
ENST00000473037	processed_transcript	LYST	lysosomal trafficking regulator [Source:HGNC Symbol;Acc:HGNC:1968]	-1.46086	0.191578	0.315645	52.33	22.36	78.17	32.47	0	9.16	32.415		IRF1			KLHL24
ENST00000480895	processed_transcript	LZTR1	leucine zipper like transcription regulator 1 [Source:HGNC Symbol;Acc:HGNC:6742]	0.564522	-0.220502	0.677931	12.8	15.49	33.05	39.02	18.15	11.8	21.7183		IRF2			KLHL25
ENST00000469490	processed_transcript	MACF1	microtubule-actin crosslinking factor 1 [Source:HGNC Symbol;Acc:HGNC:13664]	0.469554	0.741536	0.69479	40.89	12.88	88.16	13.22	26.72	89.89	45.2933		IRF2BP1			KLHL26
ENST00000497964	processed_transcript	MACF1	microtubule-actin crosslinking factor 1 [Source:HGNC Symbol;Acc:HGNC:13664]	-0.309983	0.679971	0.796975	60.61	43.06	55.48	32.05	18.78	47.12	42.85		IRF2BP2			KLHL28
ENST00000497807	processed_transcript	MACF1	microtubule-actin crosslinking factor 1 [Source:HGNC Symbol;Acc:HGNC:13664]	-0.498467	-0.804719	0.805549	0	12.87	44.39	0	7.62	20.58	14.2433		IRF2BPL			KLHL29
ENST00000538595	processed_transcript	MACROD1	MACRO domain containing 1 [Source:HGNC Symbol;Acc:HGNC:29598]	0.2043	0.402816	0.869527	36.34	40.54	27.03	43.77	31.73	21.93	33.5567		IRF3			KLHL3
ENST00000483997	processed_transcript	MACROD2	MACRO domain containing 2 [Source:HGNC Symbol;Acc:HGNC:16126]	-0.73633	-1.09361	0.740672	2.51	0	49.59	0	1.59	17.5	11.865		IRF6			KLHL30
ENST00000508232	processed_transcript	MAD2L1BP	MAD2L1 binding protein [Source:HGNC Symbol;Acc:HGNC:21059]	-0.438445	-0.47675	0.759934	35.6	12.14	25.37	5.49	10.53	21.61	18.4567		IRF7			KLHL31
ENST00000473931	processed_transcript	MAGED1	MAGE family member D1 [Source:HGNC Symbol;Acc:HGNC:6813]	-0.0234494	0.602332	0.9846	67.68	40.25	26.62	40.73	18.54	45.04	39.81		IRF9			KLHL35
ENST00000494718	processed_transcript	MAGED1	MAGE family member D1 [Source:HGNC Symbol;Acc:HGNC:6813]	0.77293	-0.00217173	0.556719	37.44	17.02	11.46	22.05	37.09	24	24.8433		IRGQ			KLHL36
ENST00000497484	processed_transcript	MAGED2	MAGE family member D2 [Source:HGNC Symbol;Acc:HGNC:16353]	0.472049	1.81783	0.660818	83.11	111.09	54.96	122.11	109.24	56.34	89.475		IRS1			KLHL4
ENST00000485483	processed_transcript	MAGED2	MAGE family member D2 [Source:HGNC Symbol;Acc:HGNC:16353]	-0.0673036	1.34591	0.952397	82.56	92.94	45.98	50.29	100.39	16.19	64.725		IRS2			KLHL42
ENST00000563539	processed_transcript	MAN2C1	mannosidase alpha class 2C member 1 [Source:HGNC Symbol;Acc:HGNC:6827]	-1.22642	-0.433973	0.395044	36.18	26.61	22.69	12.75	14.87	0	18.85		IRX1			KLHL5
ENST00000470900	processed_transcript	MANF	mesencephalic astrocyte derived neurotrophic factor [Source:HGNC Symbol;Acc:HGNC:15461]	0.104241	0.913106	0.929123	38.94	22.68	118.78	37.25	35.5	58.98	52.0217		IRX2			KLHL6
ENST00000476428	processed_transcript	MAP1LC3A	microtubule associated protein 1 light chain 3 alpha [Source:HGNC Symbol;Acc:HGNC:6838]	-0.997772	1.60031	0.369002	112.2	86.49	181.43	30.82	53.24	51.76	85.99		IRX3			KLHL7
ENST00000479630	processed_transcript	MAP3K7	mitogen-activated protein kinase kinase kinase 7 [Source:HGNC Symbol;Acc:HGNC:6859]	-0.308484	-0.193652	0.826151	32.15	11.58	44.56	29.36	0	22.78	23.405		IRX5			KLHL8
ENST00000498066	processed_transcript	MAP4K4	mitogen-activated protein kinase kinase kinase kinase 4 [Source:HGNC Symbol;Acc:HGNC:6866]	-0.0522888	0.122574	0.967551	21.06	10.31	75.67	28.55	3.28	39.67	29.7567		ISCA1			KLHL9
ENST00000373148	processed_transcript	MAP7D1	MAP7 domain containing 1 [Source:HGNC Symbol;Acc:HGNC:25514]	-0.0973747	3.61597	0.905826	473.98	302.99	419.8	215.26	297.83	309.09	336.492		ISCA2			KLK13
ENST00000491588	processed_transcript	MAPK1	mitogen-activated protein kinase 1 [Source:HGNC Symbol;Acc:HGNC:6871]	0.31418	2.18291	0.759885	121.54	101.96	153.15	98.21	67.37	189.42	121.942		ISCU			KLLN
ENST00000497036	processed_transcript	MAPK12	mitogen-activated protein kinase 12 [Source:HGNC Symbol;Acc:HGNC:6874]	-0.332545	0.0219118	0.798906	25.8	23.61	52.03	11.64	13.52	33.41	26.6683		ISG15			KLRG1
ENST00000554364	processed_transcript	MAPK1IP1L	mitogen-activated protein kinase 1 interacting protein 1 like [Source:HGNC Symbol;Acc:HGNC:19840]	-1.18242	-1.1927	0.495015	12.25	8.8	27.46	4.99	3.21	6.9	10.6017		ISG20L2			KLRG2
ENST00000558841	processed_transcript	MAPK6	mitogen-activated protein kinase 6 [Source:HGNC Symbol;Acc:HGNC:6879]	-0.466265	-0.733433	0.760955	12.47	34	3.07	4.29	3.08	26.39	13.8833		ISL1			KMT2A
ENST00000469879	processed_transcript	MAPK8	mitogen-activated protein kinase 8 [Source:HGNC Symbol;Acc:HGNC:6881]	0.610393	1.73958	0.574047	78.22	31.71	159.43	51.56	33.13	197.13	91.8633		ISL2			KMT2B
ENST00000374174	processed_transcript	MAPK8	mitogen-activated protein kinase 8 [Source:HGNC Symbol;Acc:HGNC:6881]	1.02046	1.08517	0.390324	25.51	24.71	86.84	16.98	13.4	166.83	55.7117		ISLR			KMT2C
ENST00000482840	processed_transcript	MAPK8	mitogen-activated protein kinase 8 [Source:HGNC Symbol;Acc:HGNC:6881]	1.40437	-1.19719	0.418198	14.89	0	7.26	2.47	5.59	30.09	10.05		ISM1			KMT2D
ENST00000496658	processed_transcript	MAPKAP1	mitogen-activated protein kinase associated protein 1 [Source:HGNC Symbol;Acc:HGNC:18752]	0.18732	1.6252	0.864291	196.55	30.29	61.16	81.63	42.23	105.91	86.295		ISM2			KMT2E
ENST00000467521	processed_transcript	MARCH5	membrane associated ring-CH-type finger 5 [Source:HGNC Symbol;Acc:HGNC:26025]	0.494326	1.46053	0.658202	75.57	34.59	115.74	49.01	32.25	142.7	74.9767		ISOC1			KMT5A
ENST00000606497	processed_transcript	MARCH6	membrane associated ring-CH-type finger 6 [Source:HGNC Symbol;Acc:HGNC:30550]	-0.260708	2.65975	0.784807	209.5	82.5	414.88	119.22	68.61	217.54	185.375		ISOC2			KMT5B
ENST00000510872	processed_transcript	MARCH6	membrane associated ring-CH-type finger 6 [Source:HGNC Symbol;Acc:HGNC:30550]	1.29045	0.449493	0.552471	0	29.52	37.33	15.11	0	120.95	33.8183		ISPD			KMT5C
ENST00000478396	processed_transcript	MARCH7	membrane associated ring-CH-type finger 7 [Source:HGNC Symbol;Acc:HGNC:17393]	-0.261651	2.16696	0.799481	200.89	88.66	184.2	143.05	41.48	108.93	127.868		IST1			KNL1
ENST00000473749	processed_transcript	MARCH7	membrane associated ring-CH-type finger 7 [Source:HGNC Symbol;Acc:HGNC:17393]	-0.695387	0.763829	0.561626	66.69	38.38	90.25	45.73	16.57	26.96	47.43		ISY1			KNOP1
ENST00000447721	processed_transcript	MARS	methionyl-tRNA synthetase [Source:HGNC Symbol;Acc:HGNC:6898]	0.747611	-0.474739	0.701551	15.39	0	39.09	0	22.97	32.08	18.255		ISY1-RAB43			KNSTRN
ENST00000485270	processed_transcript	MAT1A	methionine adenosyltransferase 1A [Source:HGNC Symbol;Acc:HGNC:6903]	-1.45865	-1.29732	0.549873	0	0	49.7	4.24	0	7.12	10.1767		ISYNA1			KNTC1
ENST00000478190	processed_transcript	MBD5	methyl-CpG binding domain protein 5 [Source:HGNC Symbol;Acc:HGNC:20444]	-0.379044	0.656028	0.753852	66	37.94	58.55	36.7	23	33.52	42.6183		ITCH			KPNA1
ENST00000496158	processed_transcript	MBD5	methyl-CpG binding domain protein 5 [Source:HGNC Symbol;Acc:HGNC:20444]	0.406616	-0.67147	0.786684	26.56	6.99	14.13	15.84	2.91	27.26	15.615		ITFG1			KPNA2
ENST00000461436	processed_transcript	MBNL1	muscleblind like splicing regulator 1 [Source:HGNC Symbol;Acc:HGNC:6923]	-0.31955	2.02918	0.760709	180.44	88.11	165.89	95.8	71.8	85.79	114.638		ITFG2			KPNA3
ENST00000466565	processed_transcript	MBNL1	muscleblind like splicing regulator 1 [Source:HGNC Symbol;Acc:HGNC:6923]	-0.867711	0.637293	0.476586	76.33	17.71	101.75	29.74	10.79	33.17	44.915		ITGA1			KPNA4
ENST00000486484	processed_transcript	MBOAT2	membrane bound O-acyltransferase domain containing 2 [Source:HGNC Symbol;Acc:HGNC:25193]	-0.0901514	2.83628	0.922701	252.16	261.22	118.28	231.92	194.09	62.03	186.617		ITGA2			KPNA5
ENST00000495162	processed_transcript	MBP	myelin basic protein [Source:HGNC Symbol;Acc:HGNC:6925]	-0.547055	-0.624889	0.71305	47.8	11.71	5.26	29.18	4.21	1.13	16.5483		ITGA3			KPNA6
ENST00000569770	processed_transcript	MBTPS1	membrane bound transcription factor peptidase, site 1 [Source:HGNC Symbol;Acc:HGNC:15456]	-1.59173	-0.0343841	0.238324	16.95	14.63	103.93	15.85	3.12	12.12	27.7667		ITGA4			KPNB1
ENST00000506605	processed_transcript	MCC	MCC, WNT signaling pathway regulator [Source:HGNC Symbol;Acc:HGNC:6935]	0.262304	1.49968	0.813511	110.56	71.91	48	96.86	87.06	30.39	74.13		ITGA5			KPTN
ENST00000505787	processed_transcript	MCCC2	methylcrotonoyl-CoA carboxylase 2 [Source:HGNC Symbol;Acc:HGNC:6937]	-0.772988	1.14895	0.60073	73.31	87.54	81.72	74.57	40.54	0	59.6133		ITGA6			KRAS
ENST00000505435	processed_transcript	MCCC2	methylcrotonoyl-CoA carboxylase 2 [Source:HGNC Symbol;Acc:HGNC:6937]	0.0978393	0.260559	0.938343	35.96	39.78	20.93	30.64	35.66	17.23	30.0333		ITGA9			KRBA1
ENST00000464132	processed_transcript	MCL1	MCL1, BCL2 family apoptosis regulator [Source:HGNC Symbol;Acc:HGNC:6943]	-0.179494	3.03107	0.84213	389.05	180.77	260.75	247.34	79.14	228.05	230.85		ITGAE			KRBA2
ENST00000481113	processed_transcript	MCM3AP	minichromosome maintenance complex component 3 associated protein [Source:HGNC Symbol;Acc:HGNC:6946]	1.32285	-0.708738	0.391407	4.18	10.83	13.95	7.54	11.81	37.84	14.3583		ITGAV			KRBOX4
ENST00000495407	processed_transcript	MCMBP	minichromosome maintenance complex binding protein [Source:HGNC Symbol;Acc:HGNC:25782]	0.310712	0.169829	0.808057	43.22	6.08	50.38	28.35	28.02	24.91	30.16		ITGAX			KRCC1
ENST00000466047	processed_transcript	MCMBP	minichromosome maintenance complex binding protein [Source:HGNC Symbol;Acc:HGNC:25782]	-3.2256	-0.446463	0.205454	0	51.52	50.36	0	8.13	0	18.335		ITGB1			KREMEN1
ENST00000519221	processed_transcript	MCPH1	microcephalin 1 [Source:HGNC Symbol;Acc:HGNC:6954]	0.879038	-0.0382042	0.506822	14.63	12.68	36.59	17.12	19.47	47.31	24.6333		ITGB1BP1			KREMEN2
ENST00000611328	processed_transcript	MCRIP2	MAPK regulated corepressor interacting protein 2 [Source:HGNC Symbol;Acc:HGNC:14142]	0.1043	3.41154	0.902188	307.93	339.61	256.15	222.56	369.76	164.79	276.8		ITGB2-AS1			KRI1
ENST00000615744	processed_transcript	MCRIP2	MAPK regulated corepressor interacting protein 2 [Source:HGNC Symbol;Acc:HGNC:14142]	-0.0441591	1.3384	0.968763	56.26	66.09	113.22	61.65	53.58	56.85	67.9417		ITGB3BP			KRIT1
ENST00000561608	processed_transcript	MCTP2	multiple C2 and transmembrane domain containing 2 [Source:HGNC Symbol;Acc:HGNC:25636]	0.0620191	0.259568	0.960858	38.37	4.98	74.25	18.46	10.71	51.1	32.9783		ITGB4			KRR1
ENST00000487133	processed_transcript	MCTS1	MCTS1, re-initiation and release factor [Source:HGNC Symbol;Acc:HGNC:23357]	-0.804319	-0.529098	0.581693	36.59	2.38	42.59	13.41	13.15	3.27	18.565		ITGB5			KRT10
ENST00000484481	processed_transcript	MCTS1	MCTS1, re-initiation and release factor [Source:HGNC Symbol;Acc:HGNC:23357]	-0.284259	-0.464252	0.842303	37.87	17.43	11.97	7.77	3.94	30.43	18.235		ITGB8			KRT16
ENST00000605416	processed_transcript	MCU	mitochondrial calcium uniporter [Source:HGNC Symbol;Acc:HGNC:23526]	-2.21229	1.0557	0.15784	142.66	48.8	133.31	0	33.1	11.89	61.6267		ITGBL1			KRT17
ENST00000544125	processed_transcript	MDM2	MDM2 proto-oncogene [Source:HGNC Symbol;Acc:HGNC:6973]	-0.380668	0.780885	0.749322	100.69	42.7	31.28	75.65	18.88	11.44	46.7733		ITLN1			KRT18
ENST00000463049	processed_transcript	MDM4	MDM4, p53 regulator [Source:HGNC Symbol;Acc:HGNC:6974]	0.465083	0.790395	0.828731	0	22.14	122.14	0	22.99	111.28	46.425		ITM2B			KRT222
ENST00000470797	processed_transcript	MDM4	MDM4, p53 regulator [Source:HGNC Symbol;Acc:HGNC:6974]	-0.454261	0.6739	0.706599	44.95	23.17	110.7	24.86	10.11	55.74	44.9217		ITM2C			KRT27
ENST00000462012	processed_transcript	MDM4	MDM4, p53 regulator [Source:HGNC Symbol;Acc:HGNC:6974]	0.265555	0.232677	0.834191	32.65	10.06	61.71	22.65	14.77	47.66	31.5833		ITPA			KRT5
ENST00000525696	processed_transcript	MDP1	magnesium dependent phosphatase 1 [Source:HGNC Symbol;Acc:HGNC:28781]	0.489444	-0.693668	0.74639	27.9	10.93	4.21	22.62	8.01	16.6	15.045		ITPK1			KRT8
ENST00000475828	processed_transcript	MEAF6	MYST/Esa1 associated factor 6 [Source:HGNC Symbol;Acc:HGNC:25674]	0.298629	0.407709	0.810143	15.72	27.02	66.36	39.54	24.39	35.87	34.8167		ITPKA			KRTCAP2
ENST00000485039	processed_transcript	MEAF6	MYST/Esa1 associated factor 6 [Source:HGNC Symbol;Acc:HGNC:25674]	-1.05204	-0.035541	0.42924	39.16	17.86	63.06	12.62	11.16	16.35	26.7017		ITPKB			KSR1
ENST00000627864	processed_transcript	MECP2	methyl-CpG binding protein 2 [Source:HGNC Symbol;Acc:HGNC:6990]	0.248423	-0.572964	0.865339	25.15	12.08	16.08	17.25	17.52	11.66	16.6233		ITPKC			KTI12
ENST00000483435	processed_transcript	MECR	mitochondrial trans-2-enoyl-CoA reductase [Source:HGNC Symbol;Acc:HGNC:19691]	-1.36691	-0.438445	0.345374	67.25	13.5	11.17	9.49	8.86	6.72	19.4983		ITPR1			KTN1
ENST00000482034	processed_transcript	MED14	mediator complex subunit 14 [Source:HGNC Symbol;Acc:HGNC:2370]	-0.061091	-1.01162	0.970259	13.61	12.07	14.93	6.24	3.52	20.26	11.7717		ITPR2			KXD1
ENST00000479574	processed_transcript	MED18	mediator complex subunit 18 [Source:HGNC Symbol;Acc:HGNC:25944]	0.564716	-0.645762	0.705883	23.52	14.81	3.96	12.25	17.33	19.61	15.2467		ITPR3			KYAT1
ENST00000482361	processed_transcript	MED20	mediator complex subunit 20 [Source:HGNC Symbol;Acc:HGNC:16840]	-0.478579	-1.12958	0.776233	16.38	3.73	24.59	19.13	3.67	0	11.25		ITPRID2			KYAT3
ENST00000536503	processed_transcript	MED21	mediator complex subunit 21 [Source:HGNC Symbol;Acc:HGNC:11473]	0.497564	-0.551181	0.763323	13.24	28.11	0	15.64	29.96	7.17	15.6867		ITPRIP			L1TD1
ENST00000479213	processed_transcript	MED23	mediator complex subunit 23 [Source:HGNC Symbol;Acc:HGNC:2372]	-0.6885	0.707709	0.568072	50.85	41.79	92.9	27.25	21.06	35.86	44.9517		ITPRIPL1			L2HGDH
ENST00000409517	processed_transcript	MEIS1	Meis homeobox 1 [Source:HGNC Symbol;Acc:HGNC:7000]	-0.295044	0.248969	0.843038	78.07	20.55	21.81	35.49	34.4	0	31.72		ITPRIPL2			L3HYPDH
ENST00000413686	processed_transcript	MEMO1	mediator of cell motility 1 [Source:HGNC Symbol;Acc:HGNC:14014]	-0.251381	1.40691	0.82265	110.03	66.29	91.47	59.66	93.18	9.32	71.6583		ITSN1			L3MBTL2
ENST00000493035	processed_transcript	METAP1D	methionyl aminopeptidase type 1D, mitochondrial [Source:HGNC Symbol;Acc:HGNC:32583]	-0.619426	0.463995	0.617277	45.73	39.96	63.22	31.05	19.32	23.14	37.07		ITSN2			L3MBTL3
ENST00000571669	processed_transcript	METTL16	methyltransferase like 16 [Source:HGNC Symbol;Acc:HGNC:28484]	-1.04503	1.49879	0.486826	69.63	96.14	183.35	72.58	54.74	0	79.4067		IVD			L3MBTL4
ENST00000571332	processed_transcript	METTL16	methyltransferase like 16 [Source:HGNC Symbol;Acc:HGNC:28484]	0.162777	-0.801134	0.916628	8	12	25.69	10	9	19	13.9483		IVNS1ABP			LACC1
ENST00000574623	processed_transcript	METTL16	methyltransferase like 16 [Source:HGNC Symbol;Acc:HGNC:28484]	-0.269433	-1.0552	0.870703	14.84	11.19	16.56	3.55	6.68	15.81	11.4383		IWS1			LACTB
ENST00000477919	processed_transcript	METTL21A	methyltransferase like 21A [Source:HGNC Symbol;Acc:HGNC:30476]	-0.0589672	2.40851	0.952619	225.58	105.96	190.57	126.75	96.99	141.24	147.848		IZUMO4			LACTB2
ENST00000471128	processed_transcript	METTL21A	methyltransferase like 21A [Source:HGNC Symbol;Acc:HGNC:30476]	0.477556	-0.140721	0.721609	28.64	18.78	18.08	30.39	9.21	32.25	22.8917		JADE1			LAD1
ENST00000568967	processed_transcript	METTL22	methyltransferase like 22 [Source:HGNC Symbol;Acc:HGNC:28368]	2.1358	-0.589165	0.215494	6.81	0	18.11	14.43	3.33	53.99	16.1117		JADE2			LAGE3
ENST00000547357	processed_transcript	METTL25	methyltransferase like 25 [Source:HGNC Symbol;Acc:HGNC:26228]	-1.44022	0.142524	0.338021	44.4	52.05	36.94	0	10.11	28.33	28.6383		JADE3			LAMA1
ENST00000463392	processed_transcript	METTL8	methyltransferase like 8 [Source:HGNC Symbol;Acc:HGNC:25856]	0.237541	2.63729	0.804214	235.08	160.54	121.57	244.48	149.37	86.51	166.258		JAG1			LAMA2
ENST00000591040	processed_transcript	MEX3C	mex-3 RNA binding family member C [Source:HGNC Symbol;Acc:HGNC:28040]	-1.78387	-0.0618905	0.250134	40.04	27.2	63.85	4.08	21.14	0	26.0517		JAG2			LAMA3
ENST00000617199	processed_transcript	MFGE8	milk fat globule-EGF factor 8 protein [Source:HGNC Symbol;Acc:HGNC:7036]	-0.795412	-0.639984	0.596123	33	12.94	24	3	10	15	16.3233		JAGN1			LAMA4
ENST00000590070	processed_transcript	MFSD11	major facilitator superfamily domain containing 11 [Source:HGNC Symbol;Acc:HGNC:25458]	-0.607097	-0.461259	0.671702	23.5	22	27.3	12.03	1.45	24.16	18.4067		JAK1			LAMA5
ENST00000506708	processed_transcript	MGAT1	mannosyl (alpha-1,3-)-glycoprotein beta-1,2-N-acetylglucosaminyltransferase [Source:HGNC Symbol;Acc:HGNC:7044]	-0.124034	0.22796	0.922208	35.78	30.48	42.22	18.94	31.86	22.66	30.3233		JAK2			LAMB1
ENST00000484936	processed_transcript	MGAT4A	alpha-1,3-mannosyl-glycoprotein 4-beta-N-acetylglucosaminyltransferase A [Source:HGNC Symbol;Acc:HGNC:7047]	0.370804	-0.481364	0.814793	16.98	2.57	39.95	22.93	0	29.41	18.64		JAK3			LAMB2
ENST00000522293	processed_transcript	MGAT4B	alpha-1,3-mannosyl-glycoprotein 4-beta-N-acetylglucosaminyltransferase B [Source:HGNC Symbol;Acc:HGNC:7048]	1.22409	-0.72927	0.427883	20.26	0	15.53	8.42	23.23	20.48	14.6533		JAKMIP1			LAMB3
ENST00000519965	processed_transcript	MGAT4B	alpha-1,3-mannosyl-glycoprotein 4-beta-N-acetylglucosaminyltransferase B [Source:HGNC Symbol;Acc:HGNC:7048]	0.587736	-0.992225	0.71929	13	9	11	18	12	8	11.8333		JAKMIP2			LAMC1
ENST00000468758	processed_transcript	MGAT5	alpha-1,6-mannosylglycoprotein 6-beta-N-acetylglucosaminyltransferase [Source:HGNC Symbol;Acc:HGNC:7049]	-0.269922	1.57428	0.806705	112.53	80.44	106.79	58.12	71.98	54.41	80.7117		JAM3			LAMC2
ENST00000476682	processed_transcript	MGLL	monoglyceride lipase [Source:HGNC Symbol;Acc:HGNC:17038]	-0.107275	0.0577504	0.934112	51.6	19.45	26.98	19.28	26.02	19.69	27.17		JAML			LAMC3
ENST00000470521	processed_transcript	MIA3	MIA SH3 domain ER export factor 3 [Source:HGNC Symbol;Acc:HGNC:24008]	-0.139158	3.79317	0.861996	674.16	225.91	552.64	608.28	163.22	200.49	404.117		JARID2			LAMP1
ENST00000578646	processed_transcript	MIB1	mindbomb E3 ubiquitin protein ligase 1 [Source:HGNC Symbol;Acc:HGNC:21086]	0.016067	4.29356	0.983053	725.03	399.45	770.73	509.73	247.42	660.37	552.122		JAZF1			LAMP2
ENST00000580469	processed_transcript	MICAL3	microtubule associated monooxygenase, calponin and LIM domain containing 3 [Source:HGNC Symbol;Acc:HGNC:24694]	0.262524	0.997018	0.821494	102.46	28.46	42.31	56.15	24.1	71.18	54.11		JCAD			LAMP5
ENST00000402631	processed_transcript	MICALL1	MICAL like 1 [Source:HGNC Symbol;Acc:HGNC:29804]	-0.668638	1.3701	0.554037	158.17	93.51	25.38	52.3	54.07	30.61	69.0067		JDP2			LAMTOR1
ENST00000485362	processed_transcript	MICOS10	mitochondrial contact site and cristae organizing system subunit 10 [Source:HGNC Symbol;Acc:HGNC:32068]	0.109687	2.60704	0.909261	214.23	157.96	165.56	132.24	140.01	169.3	163.217		JKAMP			LAMTOR2
ENST00000467029	processed_transcript	MICOS10	mitochondrial contact site and cristae organizing system subunit 10 [Source:HGNC Symbol;Acc:HGNC:32068]	-0.578184	2.0781	0.580564	147.36	165.26	129.63	105.45	107.61	21.69	112.833		JMJD1C			LAMTOR3
ENST00000498642	processed_transcript	MICOS10	mitochondrial contact site and cristae organizing system subunit 10 [Source:HGNC Symbol;Acc:HGNC:32068]	-0.178625	1.57695	0.871294	113.42	79.59	99.26	28.7	113.59	41.85	79.4017		JMJD4			LAMTOR4
ENST00000481464	processed_transcript	MICOS10	mitochondrial contact site and cristae organizing system subunit 10 [Source:HGNC Symbol;Acc:HGNC:32068]	0.624834	1.58886	0.571683	125.66	63.58	24.7	53.94	93.66	102.62	77.36		JMJD6			LAMTOR5
ENST00000479790	processed_transcript	MICU2	mitochondrial calcium uptake 2 [Source:HGNC Symbol;Acc:HGNC:31830]	-0.594522	0.195581	0.642304	36.99	33.49	50.17	35.21	17.02	9.47	30.3917		JMJD7			LANCL1
ENST00000474534	processed_transcript	MIGA2	mitoguardin 2 [Source:HGNC Symbol;Acc:HGNC:23621]	0.0805196	1.02008	0.944688	62.52	32.5	95.25	53.51	43.4	45.48	55.4433		JMJD7-PLA2G4B			LANCL2
ENST00000466860	processed_transcript	MIIP	migration and invasion inhibitory protein [Source:HGNC Symbol;Acc:HGNC:25715]	0.0625559	0.663421	0.958613	37.11	26.7	83.26	50.04	23.78	37.29	43.03		JMJD8			LANCL3
ENST00000498685	processed_transcript	MIIP	migration and invasion inhibitory protein [Source:HGNC Symbol;Acc:HGNC:25715]	-0.470632	0.718912	0.695317	36.53	70.44	52.12	35.11	31.03	28.76	42.3317		JMY			LAP3
ENST00000477891	processed_transcript	MINDY3	MINDY lysine 48 deubiquitinase 3 [Source:HGNC Symbol;Acc:HGNC:23578]	-0.162557	1.74279	0.880611	151.13	59.63	133.32	41.89	79.04	92.66	92.945		JOSD1			LAPTM4A
ENST00000433710	processed_transcript	MIPEP	mitochondrial intermediate peptidase [Source:HGNC Symbol;Acc:HGNC:7104]	0.058534	-0.0455653	0.964513	64.37	10.42	12.61	46.94	13.46	6.35	25.6917		JOSD2			LAPTM4B
ENST00000554114	processed_transcript	MIPOL1	mirror-image polydactyly 1 [Source:HGNC Symbol;Acc:HGNC:21460]	-0.638542	-0.26547	0.641824	26.96	26.19	32.09	16.86	7.27	18.72	21.3483		JPH1			LARGE1
ENST00000539174	processed_transcript	MIPOL1	mirror-image polydactyly 1 [Source:HGNC Symbol;Acc:HGNC:21460]	-0.270388	-0.484755	0.850589	23.88	17.44	24.8	15.85	4.14	22.26	18.0617		JPH3			LARP1
ENST00000554930	processed_transcript	MIPOL1	mirror-image polydactyly 1 [Source:HGNC Symbol;Acc:HGNC:21460]	-1.61306	-0.890406	0.490378	27.39	0	44.68	0	13.15	0	14.2033		JPH4			LARP1B
ENST00000498778	processed_transcript	MKLN1	muskelin 1 [Source:HGNC Symbol;Acc:HGNC:7109]	1.33535	0.000554083	0.545643	5.31	34.69	0	0	55.32	40.64	22.66		JPT1			LARP4
ENST00000535413	processed_transcript	MLEC	malectin [Source:HGNC Symbol;Acc:HGNC:28973]	0.186899	1.14502	0.906369	85.26	0	135	120.32	30.61	15.46	64.4417		JPT2			LARP4B
ENST00000548162	processed_transcript	MMP14	matrix metallopeptidase 14 [Source:HGNC Symbol;Acc:HGNC:7160]	-1.88951	0.618208	0.373192	142.11	63.62	0	28.26	0	17.94	41.9883		JPX			LARP6
ENST00000544227	processed_transcript	MMP16	matrix metallopeptidase 16 [Source:HGNC Symbol;Acc:HGNC:7162]	-0.292557	0.366305	0.814948	49.45	37.27	37.93	28.72	31.85	16.63	33.6417		JRK			LARP7
ENST00000488950	processed_transcript	MMRN2	multimerin 2 [Source:HGNC Symbol;Acc:HGNC:19888]	0.271919	-0.800925	0.87718	15.59	23.15	0	7.98	28.66	3	13.0633		JRKL			LARS
ENST00000497054	processed_transcript	MOB1A	MOB kinase activator 1A [Source:HGNC Symbol;Acc:HGNC:16015]	0.105139	2.59316	0.913188	203.53	135.73	209.18	199.87	132.49	110.81	165.268		JTB			LARS2
ENST00000526462	processed_transcript	MOB2	MOB kinase activator 2 [Source:HGNC Symbol;Acc:HGNC:24904]	-0.412549	0.283141	0.78758	65.79	29.5	27.17	62.99	10.68	0	32.6883		JUN			LAS1L
ENST00000432280	processed_transcript	MOCS1	molybdenum cofactor synthesis 1 [Source:HGNC Symbol;Acc:HGNC:7190]	1.07379	-0.91595	0.596222	0	0.02	33.15	13.9	3.9	26.85	12.97		JUNB			LASP1
ENST00000487909	processed_transcript	MORC3	MORC family CW-type zinc finger 3 [Source:HGNC Symbol;Acc:HGNC:23572]	-2.24324	0.809251	0.363513	146.56	0	143.81	42.74	0	0	55.5183		JUND			LATS1
ENST00000498064	processed_transcript	MORF4L2	mortality factor 4 like 2 [Source:HGNC Symbol;Acc:HGNC:16849]	0.110469	3.62028	0.893162	449.1	273.34	401.4	333.55	355.03	203.38	335.967		JUP			LATS2
ENST00000467755	processed_transcript	MORF4L2	mortality factor 4 like 2 [Source:HGNC Symbol;Acc:HGNC:16849]	0.0263321	2.92871	0.977058	240.29	201.32	255.3	225.34	184.33	131.88	206.41		KALRN			LBH
ENST00000468624	processed_transcript	MOV10	Mov10 RISC complex RNA helicase [Source:HGNC Symbol;Acc:HGNC:7200]	0.32879	1.36041	0.77027	156.55	21.03	50.59	74.72	47.04	76.44	71.0617		KANK1			LBHD1
ENST00000496577	processed_transcript	MOV10	Mov10 RISC complex RNA helicase [Source:HGNC Symbol;Acc:HGNC:7200]	0.733212	1.11451	0.526225	67.86	44.19	33.38	100.24	38.69	53.91	56.3783		KANK2			LBR
ENST00000495374	processed_transcript	MOV10	Mov10 RISC complex RNA helicase [Source:HGNC Symbol;Acc:HGNC:7200]	0.754558	-0.286651	0.624156	42.61	11.74	0	21.31	31.43	14.17	20.21		KANK3			LBX1
ENST00000539639	processed_transcript	MPHOSPH9	M-phase phosphoprotein 9 [Source:HGNC Symbol;Acc:HGNC:7215]	-0.895146	0.43078	0.473593	48.22	18.02	101.25	43.56	4.32	16.69	38.6767		KANK4			LCA5
ENST00000395807	processed_transcript	MPRIP	myosin phosphatase Rho interacting protein [Source:HGNC Symbol;Acc:HGNC:30321]	-0.147044	0.224815	0.907908	45.62	41.01	15.52	37.03	33.45	4.55	29.53		KANSL1			LCA5L
ENST00000620797	processed_transcript	MPV17	mitochondrial inner membrane protein MPV17 [Source:HGNC Symbol;Acc:HGNC:7224]	-0.683164	0.325818	0.648968	61.31	48.16	20.83	26.87	36.51	0	32.28		KANSL1L			LCAT
ENST00000403379	processed_transcript	MPZL1	myelin protein zero like 1 [Source:HGNC Symbol;Acc:HGNC:7226]	0.979082	-1.05109	0.557136	0	9.67	16.72	14.62	20.41	4.93	11.0583		KANSL2			LCLAT1
ENST00000461114	processed_transcript	MRAS	muscle RAS oncogene homolog [Source:HGNC Symbol;Acc:HGNC:7227]	0.0470332	2.21138	0.963322	204.46	145.5	47.73	168.84	126.68	36.82	121.672		KANSL3			LCMT1
ENST00000536144	processed_transcript	MRE11	MRE11 homolog, double strand break repair nuclease [Source:HGNC Symbol;Acc:HGNC:7230]	-1.9554	0.0304872	0.192356	42.5	40.32	54.53	23.32	5.09	0	27.6267		KANTR			LCMT2
ENST00000467199	processed_transcript	MRM2	mitochondrial rRNA methyltransferase 2 [Source:HGNC Symbol;Acc:HGNC:16352]	0.00240527	2.24497	0.998114	166.57	117.7	156.56	71.63	118.24	135.82	127.753		KARS			LCN2
ENST00000476826	processed_transcript	MRPL18	mitochondrial ribosomal protein L18 [Source:HGNC Symbol;Acc:HGNC:14477]	-0.131052	0.23744	0.91772	34	32.46	41.56	18.25	17.11	40.05	30.5717		KAT14			LCOR
ENST00000518364	processed_transcript	MRPL22	mitochondrial ribosomal protein L22 [Source:HGNC Symbol;Acc:HGNC:14480]	1.08119	0.314163	0.39477	36.52	19.57	15.61	38.75	35.25	41.45	31.1917		KAT2A			LCORL
ENST00000478899	processed_transcript	MRPL24	mitochondrial ribosomal protein L24 [Source:HGNC Symbol;Acc:HGNC:14037]	-0.412233	1.84131	0.700638	161.54	92.08	128.11	130.69	70.35	16.64	99.9017		KAT2B			LCT
ENST00000483992	processed_transcript	MRPL33	mitochondrial ribosomal protein L33 [Source:HGNC Symbol;Acc:HGNC:14487]	-0.203609	0.82111	0.863537	53.1	46.96	70.22	63.61	23.04	28.58	47.585		KAT5			LDAH
ENST00000585475	processed_transcript	MRPL38	mitochondrial ribosomal protein L38 [Source:HGNC Symbol;Acc:HGNC:14033]	6.74321	-0.17371	0.0040324	0	0	1.23	7.25	39.89	73.33	20.2833		KAT6A			LDB1
ENST00000443660	processed_transcript	MRPL40	mitochondrial ribosomal protein L40 [Source:HGNC Symbol;Acc:HGNC:14491]	0.0847887	4.1466	0.91208	649.45	445.49	505.34	423.55	469.44	382.64	479.318		KAT6B			LDB2
ENST00000552938	processed_transcript	MRPL42	mitochondrial ribosomal protein L42 [Source:HGNC Symbol;Acc:HGNC:14493]	-0.202453	2.55223	0.834815	236.98	123.71	244.17	201.56	51.99	142.02	166.738		KAT7			LDHA
ENST00000552326	processed_transcript	MRPL42	mitochondrial ribosomal protein L42 [Source:HGNC Symbol;Acc:HGNC:14493]	-0.278647	2.05256	0.79005	128.11	134.47	146.73	80.39	146.45	26.13	110.38		KAT8			LDHB
ENST00000493646	processed_transcript	MRPL43	mitochondrial ribosomal protein L43 [Source:HGNC Symbol;Acc:HGNC:14517]	-0.248067	2.71749	0.793197	242.34	136.42	316.39	175.95	94.11	157.59	187.133		KATNA1			LDLR
ENST00000425159	processed_transcript	MRPL45P2	mitochondrial ribosomal protein L45 pseudogene 2 [Source:HGNC Symbol;Acc:HGNC:29716]	0.0050927	-0.0458099	0.996912	26.12	19.56	41.09	28.65	18.41	17.26	25.1817		KATNAL1			LDLRAD3
ENST00000575291	processed_transcript	MRPL45P2	mitochondrial ribosomal protein L45 pseudogene 2 [Source:HGNC Symbol;Acc:HGNC:29716]	-0.113158	-0.171565	0.932919	23.81	14	46.84	15.62	14.17	25.1	23.2567		KATNAL2			LDLRAP1
ENST00000556654	processed_transcript	MRPL52	mitochondrial ribosomal protein L52 [Source:HGNC Symbol;Acc:HGNC:16655]	-0.575992	-0.464426	0.811426	49.72	22.87	0	0	34.12	0	17.785		KATNB1			LDOC1
ENST00000489430	processed_transcript	MRPL55	mitochondrial ribosomal protein L55 [Source:HGNC Symbol;Acc:HGNC:16686]	-0.303839	-0.551813	0.835059	14.78	18.08	30.79	14.38	13.39	10.94	17.06		KATNBL1			LEAP2
ENST00000468006	processed_transcript	MRPL9	mitochondrial ribosomal protein L9 [Source:HGNC Symbol;Acc:HGNC:14277]	0.516975	0.634718	0.669836	46.99	18.23	59.48	30.51	52.99	37.74	40.99		KAZALD1			LEFTY2
ENST00000488606	processed_transcript	MRPS15	mitochondrial ribosomal protein S15 [Source:HGNC Symbol;Acc:HGNC:14504]	-0.637985	1.32697	0.573519	90.22	40.64	170.11	39.94	23.84	70.64	72.565		KAZN			LEKR1
ENST00000477040	processed_transcript	MRPS15	mitochondrial ribosomal protein S15 [Source:HGNC Symbol;Acc:HGNC:14504]	0.225078	0.373417	0.85692	25.67	39.63	36.89	14.13	35.52	43.59	32.5717		KBTBD11			LEMD2
ENST00000473427	processed_transcript	MRPS16	mitochondrial ribosomal protein S16 [Source:HGNC Symbol;Acc:HGNC:14048]	0.567981	2.9761	0.533291	336.2	122.2	155.09	234.22	261.12	159.03	211.31		KBTBD2			LEMD3
ENST00000479005	processed_transcript	MRPS16	mitochondrial ribosomal protein S16 [Source:HGNC Symbol;Acc:HGNC:14048]	0.0166765	2.61804	0.986152	138.53	230.28	149.74	132.72	197.21	95.75	157.372		KBTBD3			LENG1
ENST00000471251	processed_transcript	MRPS16	mitochondrial ribosomal protein S16 [Source:HGNC Symbol;Acc:HGNC:14048]	-0.145076	0.956258	0.901159	88.01	62.92	24.05	77.68	31.6	21.5	50.96		KBTBD4			LENG8
ENST00000472229	processed_transcript	MRPS18B	mitochondrial ribosomal protein S18B [Source:HGNC Symbol;Acc:HGNC:14516]	-0.200937	0.395877	0.871712	63.7	25.14	40.2	35.69	12.81	34.92	35.41		KBTBD6			LENG9
ENST00000472852	processed_transcript	MRPS2	mitochondrial ribosomal protein S2 [Source:HGNC Symbol;Acc:HGNC:14495]	-0.128344	-0.40169	0.927361	25.28	26.37	11.97	20.05	18.01	9.54	18.5367		KBTBD7			LEO1
ENST00000496484	processed_transcript	MRPS25	mitochondrial ribosomal protein S25 [Source:HGNC Symbol;Acc:HGNC:14511]	-0.257165	0.913686	0.826438	63.32	36.62	94.01	45.88	17.12	55.69	52.1067		KBTBD8			LEPR
ENST00000230914	processed_transcript	MRPS30	mitochondrial ribosomal protein S30 [Source:HGNC Symbol;Acc:HGNC:8769]	-0.293385	5.30599	0.669345	1298.82	888.81	2079.67	939.44	498.1	1117.83	1137.11		KCMF1			LEPROT
ENST00000515647	processed_transcript	MRPS30	mitochondrial ribosomal protein S30 [Source:HGNC Symbol;Acc:HGNC:8769]	1.54627	0.314497	0.532055	65.97	0	0	0	45.11	76.78	31.31		KCNA2			LEPROTL1
ENST00000416599	processed_transcript	MRPS31P5	mitochondrial ribosomal protein S31 pseudogene 5 [Source:HGNC Symbol;Acc:HGNC:39253]	-0.43404	1.86441	0.68491	132.79	66.39	213.02	58.04	65	89.06	104.05		KCNAB2			LETM1
ENST00000483634	processed_transcript	MRS2	magnesium transporter MRS2 [Source:HGNC Symbol;Acc:HGNC:13785]	-1.67437	-0.700702	0.294361	19.69	14.01	45.32	0	2.06	15.03	16.0183		KCNAB3			LETM2
ENST00000489377	processed_transcript	MSANTD3	Myb/SANT DNA binding domain containing 3 [Source:HGNC Symbol;Acc:HGNC:23370]	-0.188543	0.269652	0.881419	41.08	35.18	35.94	19.86	33.81	20.42	31.0483		KCNB1			LETMD1
ENST00000395853	processed_transcript	MSH5	mutS homolog 5 [Source:HGNC Symbol;Acc:HGNC:7328]	0.0028005	0.0715612	0.998277	20.07	11.55	68.36	36.44	4.75	29.76	28.4883		KCNC1			LFNG
ENST00000579505	processed_transcript	MSI2	musashi RNA binding protein 2 [Source:HGNC Symbol;Acc:HGNC:18585]	0.281902	0.905939	0.810158	79.75	30.98	48.23	66.56	27.99	49.04	50.425		KCND2			LGALS1
ENST00000581523	processed_transcript	MSI2	musashi RNA binding protein 2 [Source:HGNC Symbol;Acc:HGNC:18585]	0.0157118	-0.0658889	0.990509	26.52	34.1	17.41	13.66	34.36	14.62	23.445		KCND3			LGALS12
ENST00000438684	processed_transcript	MSL3P1	MSL complex subunit 3 pseudogene 1 [Source:HGNC Symbol;Acc:HGNC:17837]	-0.249219	1.99561	0.898488	8	31.77	422.67	0	66	177.76	117.7		KCNE3			LGALS3
ENST00000483734	processed_transcript	MSTO1	misato mitochondrial distribution and morphology regulator 1 [Source:HGNC Symbol;Acc:HGNC:29678]	0.339638	1.07954	0.768947	48.53	66.12	44.66	34.91	61.09	65.36	53.445		KCNG3			LGALS3BP
ENST00000471737	processed_transcript	MTCH1	mitochondrial carrier 1 [Source:HGNC Symbol;Acc:HGNC:17586]	0.689949	0.577595	0.572893	39.84	33.75	26.12	53.27	32.92	42.01	37.985		KCNH1			LGALS7B
ENST00000534074	processed_transcript	MTCH2	mitochondrial carrier 2 [Source:HGNC Symbol;Acc:HGNC:17587]	0.41247	3.80152	0.60649	468.4	299.24	352.8	349.05	379.2	387.49	372.697		KCNH3			LGALS8
ENST00000533571	processed_transcript	MTCH2	mitochondrial carrier 2 [Source:HGNC Symbol;Acc:HGNC:17587]	-0.215121	1.67396	0.84371	76.76	121.81	95.34	52.64	70.18	81.07	82.9667		KCNIP2			LGALS9
ENST00000581670	processed_transcript	MTCL1	microtubule crosslinking factor 1 [Source:HGNC Symbol;Acc:HGNC:29121]	-0.304559	0.248881	0.810147	60.27	32.08	22.43	17.68	11.94	41.85	31.0417		KCNIP4			LGALSL
ENST00000455202	processed_transcript	MTERF4	mitochondrial transcription termination factor 4 [Source:HGNC Symbol;Acc:HGNC:28785]	-0.179377	2.08348	0.863353	160.51	104.21	157.76	90.76	99.89	83.95	116.18		KCNIP4-IT1			LGI2
ENST00000488567	processed_transcript	MTERF4	mitochondrial transcription termination factor 4 [Source:HGNC Symbol;Acc:HGNC:28785]	-0.774175	0.689045	0.605139	82.7	0	126.9	29.46	18.56	29.83	47.9083		KCNJ12			LGMN
ENST00000464344	processed_transcript	MTERF4	mitochondrial transcription termination factor 4 [Source:HGNC Symbol;Acc:HGNC:28785]	-0.269801	-0.922302	0.866728	16.79	10.64	21	5.88	12.14	10.41	12.81		KCNJ14			LGR4
ENST00000471953	processed_transcript	MTF2	metal response element binding transcription factor 2 [Source:HGNC Symbol;Acc:HGNC:29535]	3.00845	0.0561963	0.236043	23.19	0	0	31.9	0	97.86	25.4917		KCNJ2			LGR6
ENST00000473430	processed_transcript	MTF2	metal response element binding transcription factor 2 [Source:HGNC Symbol;Acc:HGNC:29535]	-0.31296	-0.415032	0.824687	18.87	17.58	35.81	9.06	13.83	19.24	19.065		KCNJ2-AS1			LHFPL2
ENST00000467953	processed_transcript	MTF2	metal response element binding transcription factor 2 [Source:HGNC Symbol;Acc:HGNC:29535]	0.187673	-0.458747	0.895254	5.55	13.38	41.69	13.14	14.92	21.3	18.33		KCNJ3			LHFPL3
ENST00000494963	processed_transcript	MTF2	metal response element binding transcription factor 2 [Source:HGNC Symbol;Acc:HGNC:29535]	-0.500428	-0.712544	0.742529	22.02	13.68	24.78	15.88	15.14	0	15.25		KCNJ8			LHFPL6
ENST00000489480	processed_transcript	MTF2	metal response element binding transcription factor 2 [Source:HGNC Symbol;Acc:HGNC:29535]	-0.562782	-1.02037	0.732301	22.26	0	30	5.34	3	14.18	12.4633		KCNK1			LHPP
ENST00000488748	processed_transcript	MTG2	mitochondrial ribosome associated GTPase 2 [Source:HGNC Symbol;Acc:HGNC:16239]	0.396075	0.760897	0.740061	33	27	80	32	40	58	45		KCNK15			LHX2
ENST00000488086	processed_transcript	MTHFD2	methylenetetrahydrofolate dehydrogenase (NADP+ dependent) 2, methenyltetrahydrofolate cyclohydrolase [Source:HGNC Symbol;Acc:HGNC:7434]	0.403121	1.14531	0.72576	78.67	46.91	47.84	94.2	46.03	37.65	58.55		KCNK15-AS1			LHX4
ENST00000477455	processed_transcript	MTHFD2	methylenetetrahydrofolate dehydrogenase (NADP+ dependent) 2, methenyltetrahydrofolate cyclohydrolase [Source:HGNC Symbol;Acc:HGNC:7434]	0.888338	-0.596839	0.549492	16.96	11.84	10.97	20.31	31.03	3.72	15.805		KCNK2			LHX6
ENST00000461101	processed_transcript	MTHFD2L	methylenetetrahydrofolate dehydrogenase (NADP+ dependent) 2 like [Source:HGNC Symbol;Acc:HGNC:31865]	-0.510891	3.39159	0.549293	405.85	243.4	552.75	269.01	163.26	184.04	303.052		KCNK5			LHX9
ENST00000446660	processed_transcript	MTIF2	mitochondrial translational initiation factor 2 [Source:HGNC Symbol;Acc:HGNC:7441]	-0.55582	-0.0860461	0.675894	54.39	8.85	41.39	29.22	8.62	11.98	25.7417		KCNK6			LIAS
ENST00000493719	processed_transcript	MTIF3	mitochondrial translational initiation factor 3 [Source:HGNC Symbol;Acc:HGNC:29788]	-0.082135	0.460592	0.946968	63.71	33.82	28.33	48.46	32.04	10.69	36.175		KCNMA1			LIF
ENST00000423995	processed_transcript	MTMR9LP	myotubularin related protein 9-like, pseudogene [Source:HGNC Symbol;Acc:HGNC:27920]	0.230958	0.636382	0.878531	102.06	26.85	1.98	71.82	41.37	2.76	41.14		KCNN3			LIFR
ENST00000441044	processed_transcript	MTMR9LP	myotubularin related protein 9-like, pseudogene [Source:HGNC Symbol;Acc:HGNC:27920]	-0.191785	0.502137	0.899229	65.61	54.77	3.02	54.69	35.97	1.24	35.8833		KCNN4			LIG1
ENST00000495435	processed_transcript	MTOR	mechanistic target of rapamycin kinase [Source:HGNC Symbol;Acc:HGNC:3942]	0.240534	-0.276808	0.860513	15.18	15.21	37.09	16.05	9.44	33.17	21.0233		KCNQ1OT1			LIG3
ENST00000463959	processed_transcript	MTR	5-methyltetrahydrofolate-homocysteine methyltransferase [Source:HGNC Symbol;Acc:HGNC:7468]	-0.275867	4.25017	0.716747	782.41	311.72	1016.49	434.32	225.09	574.11	557.357		KCNQ2			LIG4
ENST00000470570	processed_transcript	MTR	5-methyltetrahydrofolate-homocysteine methyltransferase [Source:HGNC Symbol;Acc:HGNC:7468]	0.476431	0.80243	0.688469	54.1	10.34	84.32	38.55	25.69	73.79	47.7983		KCNQ3			LILRA5
ENST00000503165	processed_transcript	MTREX	Mtr4 exosome RNA helicase [Source:HGNC Symbol;Acc:HGNC:18734]	-0.452372	3.01683	0.617122	412.69	192.14	291.01	294.38	102.79	99.7	232.118		KCNQ5			LIM2
ENST00000464135	processed_transcript	MTRF1L	mitochondrial translational release factor 1 like [Source:HGNC Symbol;Acc:HGNC:21051]	-0.157864	3.15116	0.858275	89.69	302.19	449.24	193.48	177.42	220.06	238.68		KCNS3			LIMA1
ENST00000461949	processed_transcript	MTRF1L	mitochondrial translational release factor 1 like [Source:HGNC Symbol;Acc:HGNC:21051]	0.735432	0.651434	0.544591	22.92	29.73	54.94	46.83	31.02	57.96	40.5667		KCNV1			LIMCH1
ENST00000485512	processed_transcript	MTRF1L	mitochondrial translational release factor 1 like [Source:HGNC Symbol;Acc:HGNC:21051]	-2.65932	0.2489	0.366829	192.51	0	0	21.65	0	0	35.6933		KCTD1			LIMD1
ENST00000506115	processed_transcript	MTRR	5-methyltetrahydrofolate-homocysteine methyltransferase reductase [Source:HGNC Symbol;Acc:HGNC:7473]	-0.158414	-0.221828	0.912556	25.74	0	64.15	15.08	17.26	17.62	23.3083		KCTD10			LIMD2
ENST00000454784	processed_transcript	MUC19	mucin 19, oligomeric [Source:HGNC Symbol;Acc:HGNC:14362]	-0.980794	1.073	0.400539	140.6	39.9	85.31	53.9	14.52	30.09	60.72		KCTD11			LIMK1
ENST00000485566	processed_transcript	MXI1	MAX interactor 1, dimerization protein [Source:HGNC Symbol;Acc:HGNC:7534]	-0.454256	-0.661928	0.762323	35.88	11.53	15.56	9.4	14.57	8.34	15.88		KCTD12			LIMK2
ENST00000495043	processed_transcript	MYCBP	MYC binding protein [Source:HGNC Symbol;Acc:HGNC:7554]	0.686199	1.6662	0.531503	52.81	90.19	64.7	80.25	116.21	73.73	79.6483		KCTD13			LIMS1
ENST00000482517	processed_transcript	MYCBP2	MYC binding protein 2, E3 ubiquitin protein ligase [Source:HGNC Symbol;Acc:HGNC:23386]	-0.574212	0.201914	0.653167	74.93	18.28	32.95	36.39	1.75	25.02	31.5533		KCTD14			LIMS2
ENST00000485061	processed_transcript	MYCBP2	MYC binding protein 2, E3 ubiquitin protein ligase [Source:HGNC Symbol;Acc:HGNC:23386]	-0.716409	0.0107216	0.585388	39.51	38.85	25.05	32.54	13.08	6.48	25.9183		KCTD15			LIN28A
ENST00000498073	processed_transcript	MYCBP2	MYC binding protein 2, E3 ubiquitin protein ligase [Source:HGNC Symbol;Acc:HGNC:23386]	-0.0847246	-0.126059	0.949353	48.99	12.39	25.04	15.04	8.64	34.23	24.055		KCTD17			LIN28B
ENST00000529578	processed_transcript	MYO18A	myosin XVIIIA [Source:HGNC Symbol;Acc:HGNC:31104]	-3.66034	-0.523282	0.0670501	13.43	36.73	51.73	6.57	0	0	18.0767		KCTD18			LIN37
ENST00000546105	processed_transcript	MYO18A	myosin XVIIIA [Source:HGNC Symbol;Acc:HGNC:31104]	-7.90021	-0.762812	0.0449106	38.04	46.89	0	0	0	0	14.155		KCTD2			LIN52
ENST00000590242	processed_transcript	MYO18A	myosin XVIIIA [Source:HGNC Symbol;Acc:HGNC:31104]	-0.43306	-0.827989	0.78894	18.94	19.77	12.1	0	3.63	26.37	13.4683		KCTD20			LIN54
ENST00000573198	processed_transcript	MYO1C	myosin IC [Source:HGNC Symbol;Acc:HGNC:7597]	1.06636	-0.916853	0.510796	7.73	8.2	13.25	12.66	24.54	7.52	12.3167		KCTD21			LIN7A
ENST00000558814	processed_transcript	MYO1E	myosin IE [Source:HGNC Symbol;Acc:HGNC:7599]	-0.173603	2.14468	0.866561	151.65	103.27	189.15	101.91	59.32	131.94	122.873		KCTD21-AS1			LIN7B
ENST00000558182	processed_transcript	MYO1E	myosin IE [Source:HGNC Symbol;Acc:HGNC:7599]	0.8396	1.06535	0.470552	63.68	21.91	62.51	39.59	66.56	75.7	54.9917		KCTD3			LIN7C
ENST00000602629	processed_transcript	MYO3B	myosin IIIB [Source:HGNC Symbol;Acc:HGNC:15576]	0.252578	1.56403	0.818916	85.8	10.74	189.92	81.17	12.91	132.69	85.5383		KCTD5			LIN9
ENST00000605744	processed_transcript	MYO7A	myosin VIIA [Source:HGNC Symbol;Acc:HGNC:7606]	-0.455386	-1.2031	0.793458	27.34	10.84	0	17.29	3.04	2.46	10.1617		KCTD6			LINGO1
ENST00000563542	processed_transcript	MYO9A	myosin IXA [Source:HGNC Symbol;Acc:HGNC:7608]	-0.777596	2.09534	0.45759	240.56	56.4	250.51	73.55	39.06	107.11	127.865		KCTD7			LINGO2
ENST00000520298	processed_transcript	MYOM2	myomesin 2 [Source:HGNC Symbol;Acc:HGNC:7614]	0.0604016	-0.850393	0.982264	0	0	51.59	0	0	33.34	14.155		KCTD9			LINS1
ENST00000493821	processed_transcript	MYSM1	Myb like, SWIRM and MPN domains 1 [Source:HGNC Symbol;Acc:HGNC:29401]	-0.143021	2.38171	0.885903	22.67	121.27	385.52	88.74	84.88	171.75	145.805		KCTD9P1			LIPA
ENST00000401044	processed_transcript	MYSM1	Myb like, SWIRM and MPN domains 1 [Source:HGNC Symbol;Acc:HGNC:29401]	-1.36005	0.102674	0.301638	77.96	32.89	23.08	2.24	2.74	34.04	28.825		KDELC1			LIPE
ENST00000410036	processed_transcript	MZT2A	mitotic spindle organizing protein 2A [Source:HGNC Symbol;Acc:HGNC:33187]	0.0575861	2.43884	0.953516	189.01	127.05	182.82	145.74	160.43	77.09	147.023		KDELC2			LIPG
ENST00000503296	processed_transcript	N4BP2L2	NEDD4 binding protein 2 like 2 [Source:HGNC Symbol;Acc:HGNC:26916]	-2.58392	1.95905	0.243239	140.34	48.79	499.09	0	0	75.11	127.222		KDELR1			LIPH
ENST00000483088	processed_transcript	N4BP2L2	NEDD4 binding protein 2 like 2 [Source:HGNC Symbol;Acc:HGNC:26916]	-0.441915	2.00967	0.67452	181.08	66.04	211.99	165.31	29.02	54.38	117.97		KDELR2			LIPT1
ENST00000512755	processed_transcript	N4BP2L2	NEDD4 binding protein 2 like 2 [Source:HGNC Symbol;Acc:HGNC:26916]	-0.823155	1.87226	0.44341	144.4	60.81	262.03	54.53	11.73	119.44	108.823		KDELR3			LITAF
ENST00000511143	processed_transcript	N4BP2L2	NEDD4 binding protein 2 like 2 [Source:HGNC Symbol;Acc:HGNC:26916]	-0.427835	0.702766	0.722083	95.65	37.74	37.03	43.11	31.7	19.28	44.085		KDM1A			LIX1
ENST00000393710	processed_transcript	NAA10	N(alpha)-acetyltransferase 10, NatA catalytic subunit [Source:HGNC Symbol;Acc:HGNC:18704]	1.33742	0.692571	0.518678	0	28.79	51.51	100.17	0	68.97	41.5733		KDM1B			LIX1L
ENST00000480277	processed_transcript	NAA15	N(alpha)-acetyltransferase 15, NatA auxiliary subunit [Source:HGNC Symbol;Acc:HGNC:30782]	-0.273462	2.17267	0.790492	187.27	105.84	174.05	132.12	51.95	107.51	126.457		KDM2A			LLGL1
ENST00000497143	processed_transcript	NAA16	N(alpha)-acetyltransferase 16, NatA auxiliary subunit [Source:HGNC Symbol;Acc:HGNC:26164]	-1.26366	0.00226425	0.528239	105.7	0	29.17	23.95	12.94	0	28.6267		KDM2B			LLGL2
ENST00000480550	processed_transcript	NAA20	N(alpha)-acetyltransferase 20, NatB catalytic subunit [Source:HGNC Symbol;Acc:HGNC:15908]	-0.175175	2.6457	0.913601	276.87	182.49	144.8	0	98.64	303.81	167.768		KDM3A			LLPH
ENST00000536939	processed_transcript	NAA40	N(alpha)-acetyltransferase 40, NatD catalytic subunit [Source:HGNC Symbol;Acc:HGNC:25845]	0.658168	-0.308563	0.633813	24.06	15.11	15.25	20.65	18.19	26.55	19.9683		KDM3B			LMAN1
ENST00000551775	processed_transcript	NACA	nascent polypeptide associated complex subunit alpha [Source:HGNC Symbol;Acc:HGNC:7629]	-0.606429	4.3866	0.419986	771.85	489.56	1223.13	268.24	289.78	606.71	608.212		KDM4A			LMAN2
ENST00000551793	processed_transcript	NACA	nascent polypeptide associated complex subunit alpha [Source:HGNC Symbol;Acc:HGNC:7629]	-0.54088	1.97357	0.609141	164.17	95.87	181.87	128.48	56.67	42.57	111.605		KDM4B			LMAN2L
ENST00000548386	processed_transcript	NACA	nascent polypeptide associated complex subunit alpha [Source:HGNC Symbol;Acc:HGNC:7629]	-0.278748	1.7056	0.797655	114.6	58.24	177.26	75.89	57.29	70.86	92.3567		KDM4C			LMBR1
ENST00000492768	processed_transcript	NADK	NAD kinase [Source:HGNC Symbol;Acc:HGNC:29831]	0.274434	0.271286	0.827956	43.78	21.98	32.79	64.47	12.89	15.33	31.8733		KDM4D			LMBR1L
ENST00000470245	processed_transcript	NAIF1	nuclear apoptosis inducing factor 1 [Source:HGNC Symbol;Acc:HGNC:25446]	-0.14718	0.929376	0.899952	73.81	35.65	80.44	36.5	38.23	47.3	51.9883		KDM4E			LMBRD1
ENST00000461452	processed_transcript	NANS	N-acetylneuraminate synthase [Source:HGNC Symbol;Acc:HGNC:19237]	0.103158	-0.278385	0.939945	17.17	18.77	33.74	8.53	17.24	29.15	20.7667		KDM5A			LMBRD2
ENST00000581743	processed_transcript	NARF	nuclear prelamin A recognition factor [Source:HGNC Symbol;Acc:HGNC:29916]	-0.761201	1.27	0.505045	124.94	58.87	102.06	22.79	66.52	27.38	67.0933		KDM5B			LMCD1
ENST00000530073	processed_transcript	NASP	nuclear autoantigenic sperm protein [Source:HGNC Symbol;Acc:HGNC:7644]	0.184387	1.52986	0.867757	78.31	29.41	167.63	38.3	33.98	139.14	81.1283		KDM5C			LMF1
ENST00000592719	processed_transcript	NAT14	N-acetyltransferase 14 (putative) [Source:HGNC Symbol;Acc:HGNC:28918]	0.259149	1.60989	0.813447	163.57	27.42	89.95	78.67	71.2	79.08	84.9817		KDM5D			LMF2
ENST00000490213	processed_transcript	NAV1	neuron navigator 1 [Source:HGNC Symbol;Acc:HGNC:15989]	0.0949592	-0.59296	0.953202	4.96	25.11	20.47	0	18	25.61	15.6917		KDM6A			LMLN
ENST00000469130	processed_transcript	NAV1	neuron navigator 1 [Source:HGNC Symbol;Acc:HGNC:15989]	0.196557	-0.877551	0.901445	9.37	9.29	24.65	6.17	5.47	24.31	13.21		KDM6B			LMNA
ENST00000470164	processed_transcript	NAXD	NAD(P)HX dehydratase [Source:HGNC Symbol;Acc:HGNC:25576]	0.131765	3.91062	0.866859	468.53	383.12	479.71	475.16	408.1	226.87	406.915		KDM7A			LMNB1
ENST00000599908	processed_transcript	NBPF1	NBPF member 1 [Source:HGNC Symbol;Acc:HGNC:26088]	-0.211764	2.7443	0.82219	231.76	146.23	317.28	140.36	111.58	184.38	188.598		KDM7A-DT			LMNB2
ENST00000449853	processed_transcript	NBPF1	NBPF member 1 [Source:HGNC Symbol;Acc:HGNC:26088]	0.410316	1.65527	0.707644	83.6	62.56	107.25	55.91	20.27	177.69	84.5467		KDM8			LMO1
ENST00000599069	processed_transcript	NBPF1	NBPF member 1 [Source:HGNC Symbol;Acc:HGNC:26088]	1.00672	-0.120069	0.454928	18.6	22.59	7.51	41.16	1.93	43.64	22.5717		KDR			LMO2
ENST00000420513	processed_transcript	NBPF1	NBPF member 1 [Source:HGNC Symbol;Acc:HGNC:26088]	0.75677	-0.311755	0.584582	16.19	13	24.58	12.52	24.64	28.47	19.9		KDSR			LMO4
ENST00000584793	processed_transcript	NBPF15	NBPF member 15 [Source:HGNC Symbol;Acc:HGNC:28791]	-0.128143	1.78751	0.905285	83.13	90.53	160.84	81.66	64.31	84.14	94.1017		KEAP1			LMO7
ENST00000579734	processed_transcript	NBPF15	NBPF member 15 [Source:HGNC Symbol;Acc:HGNC:28791]	0.267188	-0.412671	0.849772	15.1	13.01	33.11	4.87	17.92	28.94	18.825		KHDC4			LMTK2
ENST00000578953	processed_transcript	NBPF15	NBPF member 15 [Source:HGNC Symbol;Acc:HGNC:28791]	-0.618974	-1.03908	0.708587	17.41	15.15	13.73	4.05	7.83	11.03	11.5333		KHDRBS1			LMX1A
ENST00000619932	processed_transcript	NBPF25P	NBPF member 25, pseudogene [Source:HGNC Symbol;Acc:HGNC:45046]	-0.173527	0.173713	0.892033	34.9	16.81	61.05	18.93	21.64	28.34	30.2783		KHDRBS3			LNP1
ENST00000478653	processed_transcript	NBPF3	NBPF member 3 [Source:HGNC Symbol;Acc:HGNC:25076]	-0.43495	1.02312	0.708271	107.32	34.52	81.03	79.83	13.31	29.57	57.5967		KHNYN			LNPEP
ENST00000469876	processed_transcript	NBPF3	NBPF member 3 [Source:HGNC Symbol;Acc:HGNC:25076]	0.990742	-0.817019	0.529621	5.22	9.49	16.94	31.21	12.57	5.86	13.5483		KHSRP			LNPK
ENST00000526787	processed_transcript	NCAPD3	non-SMC condensin II complex subunit D3 [Source:HGNC Symbol;Acc:HGNC:28952]	-0.237404	-1.08607	0.886584	15	4	25	8	7	10	11.5		KIAA0100			LNX1
ENST00000459931	processed_transcript	NCDN	neurochondrin [Source:HGNC Symbol;Acc:HGNC:17597]	0.173869	0.809878	0.883421	39.22	34.63	80.16	37.69	26.85	62.84	46.8983		KIAA0232			LNX2
ENST00000497292	processed_transcript	NCOA3	nuclear receptor coactivator 3 [Source:HGNC Symbol;Acc:HGNC:7670]	-0.339648	-0.619869	0.822098	26.33	3.59	36.39	14.76	0	21.11	17.03		KIAA0319L			LONP1
ENST00000583226	processed_transcript	NCOR1	nuclear receptor corepressor 1 [Source:HGNC Symbol;Acc:HGNC:7672]	-0.756489	0.421159	0.544615	88.18	11.95	64.32	6.51	38.28	16.29	37.5883		KIAA0355			LONP2
ENST00000480952	processed_transcript	NDC1	NDC1 transmembrane nucleoporin [Source:HGNC Symbol;Acc:HGNC:25525]	-0.231543	0.300253	0.854162	49.38	43.3	19.26	29.08	39.32	6.98	31.22		KIAA0391			LONRF1
ENST00000518010	processed_transcript	NDRG1	N-myc downstream regulated 1 [Source:HGNC Symbol;Acc:HGNC:7679]	-0.263411	1.07295	0.819724	130.03	42.4	41.11	68.57	18.48	47.71	58.05		KIAA0513			LONRF2
ENST00000593233	processed_transcript	NDUFA11	NADH:ubiquinone oxidoreductase subunit A11 [Source:HGNC Symbol;Acc:HGNC:20371]	-0.00559453	0.272532	0.996463	32.08	27.02	50.65	25.74	31.85	22.07	31.5683		KIAA0556			LOX
ENST00000591160	processed_transcript	NDUFA11	NADH:ubiquinone oxidoreductase subunit A11 [Source:HGNC Symbol;Acc:HGNC:20371]	0.366581	-0.422882	0.7956	30.04	17.27	7.25	27.22	18.93	9.39	18.35		KIAA0586			LOXL1
ENST00000550187	processed_transcript	NDUFA12	NADH:ubiquinone oxidoreductase subunit A12 [Source:HGNC Symbol;Acc:HGNC:23987]	-0.164852	-1.02773	0.920232	12.4	18.93	7.52	4.96	9.88	13.95	11.2733		KIAA0753			LOXL4
ENST00000467117	processed_transcript	NDUFA5	NADH:ubiquinone oxidoreductase subunit A5 [Source:HGNC Symbol;Acc:HGNC:7688]	-0.897624	-0.137133	0.505949	35.8	39.69	19.86	19.44	9.05	14.3	23.0233		KIAA0825			LPAR1
ENST00000542369	processed_transcript	NDUFA9	NADH:ubiquinone oxidoreductase subunit A9 [Source:HGNC Symbol;Acc:HGNC:7693]	0.528376	0.500871	0.834705	66.54	35.31	0	0	104.73	0	34.43		KIAA0895			LPAR6
ENST00000478382	processed_transcript	NDUFAF4	NADH:ubiquinone oxidoreductase complex assembly factor 4 [Source:HGNC Symbol;Acc:HGNC:21034]	0.15767	3.11332	0.859297	280.43	232.54	232.52	248.31	241.22	150.25	230.878		KIAA0895L			LPCAT1
ENST00000489477	processed_transcript	NDUFAF4	NADH:ubiquinone oxidoreductase complex assembly factor 4 [Source:HGNC Symbol;Acc:HGNC:21034]	-0.0776924	1.31497	0.945207	102.11	78.41	43.89	53.32	92.33	17.31	64.5617		KIAA0930			LPCAT2
ENST00000477732	processed_transcript	NDUFAF5	NADH:ubiquinone oxidoreductase complex assembly factor 5 [Source:HGNC Symbol;Acc:HGNC:15899]	0.564541	0.62217	0.642304	32.28	32.52	47.58	28.5	40.89	55.05	39.47		KIAA1109			LPCAT3
ENST00000476536	processed_transcript	NDUFAF5	NADH:ubiquinone oxidoreductase complex assembly factor 5 [Source:HGNC Symbol;Acc:HGNC:15899]	0.00369565	-0.0582708	0.99776	33.18	22.65	27.99	24.02	15.3	24.76	24.65		KIAA1143			LPCAT4
ENST00000475968	processed_transcript	NDUFAF5	NADH:ubiquinone oxidoreductase complex assembly factor 5 [Source:HGNC Symbol;Acc:HGNC:15899]	-0.29063	-0.104323	0.837141	36.95	23.36	28.89	31.22	23.78	0	24.0333		KIAA1147			LPGAT1
ENST00000521840	processed_transcript	NDUFAF6	NADH:ubiquinone oxidoreductase complex assembly factor 6 [Source:HGNC Symbol;Acc:HGNC:28625]	-0.387044	0.839545	0.74363	117	36	35	55	26	26	49.1667		KIAA1191			LPIN1
ENST00000573173	processed_transcript	NDUFAF8	NADH:ubiquinone oxidoreductase complex assembly factor 8 [Source:HGNC Symbol;Acc:HGNC:33551]	-0.0292071	0.229475	0.981665	26.29	44.53	25.41	33.47	18.38	28.47	29.425		KIAA1211			LPIN2
ENST00000556555	processed_transcript	NDUFB1	NADH:ubiquinone oxidoreductase subunit B1 [Source:HGNC Symbol;Acc:HGNC:7695]	-0.131318	0.0667995	0.919274	25.31	15	62.79	24.29	20.78	20	28.0283		KIAA1217			LPIN3
ENST00000394225	processed_transcript	NDUFC1	NADH:ubiquinone oxidoreductase subunit C1 [Source:HGNC Symbol;Acc:HGNC:7705]	0.162602	4.48069	0.82654	703.93	574.01	669.95	603.34	673.19	371.88	599.383		KIAA1328			LPL
ENST00000493849	processed_transcript	NDUFS2	NADH:ubiquinone oxidoreductase core subunit S2 [Source:HGNC Symbol;Acc:HGNC:7708]	-0.253208	0.652055	0.834021	52.52	36.58	67.85	41.06	34.54	21.19	42.29		KIAA1522			LPP
ENST00000496553	processed_transcript	NDUFS2	NADH:ubiquinone oxidoreductase core subunit S2 [Source:HGNC Symbol;Acc:HGNC:7708]	-0.0918158	0.454197	0.940786	34.42	33.76	60.69	12.82	50.31	22.28	35.7133		KIAA1549			LPXN
ENST00000483804	processed_transcript	NDUFS2	NADH:ubiquinone oxidoreductase core subunit S2 [Source:HGNC Symbol;Acc:HGNC:7708]	0.925611	0.565081	0.452211	15.46	46.3	19.45	11.51	49	71.51	35.5383		KIAA1549L			LRBA
ENST00000478866	processed_transcript	NDUFS2	NADH:ubiquinone oxidoreductase core subunit S2 [Source:HGNC Symbol;Acc:HGNC:7708]	0.698762	0.099421	0.589667	31.05	9.6	38.48	15.46	24.8	46.87	27.71		KIAA1586			LRCH1
ENST00000465923	processed_transcript	NDUFS2	NADH:ubiquinone oxidoreductase core subunit S2 [Source:HGNC Symbol;Acc:HGNC:7708]	-7.8567	-0.559382	0.0959459	0	0	119.06	0	0	0	19.8433		KIAA1671			LRCH2
ENST00000467295	processed_transcript	NDUFS2	NADH:ubiquinone oxidoreductase core subunit S2 [Source:HGNC Symbol;Acc:HGNC:7708]	-3.56316	-0.673524	0.163991	34.03	49.45	0	6.64	0	0	15.02		KIAA1755			LRCH3
ENST00000496133	processed_transcript	NDUFS2	NADH:ubiquinone oxidoreductase core subunit S2 [Source:HGNC Symbol;Acc:HGNC:7708]	-0.0660113	-0.965653	0.969871	21.37	17.41	0	26.89	3.62	2.9	12.0317		KIAA1841			LRCH4
ENST00000525212	processed_transcript	NDUFS3	NADH:ubiquinone oxidoreductase core subunit S3 [Source:HGNC Symbol;Acc:HGNC:7710]	-0.156857	2.98222	0.862881	404.83	164.1	234.48	152.29	195.13	169.62	220.075		KIAA1958			LRFN1
ENST00000533507	processed_transcript	NDUFS3	NADH:ubiquinone oxidoreductase core subunit S3 [Source:HGNC Symbol;Acc:HGNC:7710]	1.24171	-0.740157	0.423741	11.15	8	11.46	12.25	11.28	31.1	14.2067		KIAA2013			LRFN3
ENST00000525086	processed_transcript	NDUFV1	NADH:ubiquinone oxidoreductase core subunit V1 [Source:HGNC Symbol;Acc:HGNC:7716]	-0.901123	-0.906193	0.577112	15.34	7.45	37.25	6.07	14.6	0	13.4517		KIAA2026			LRFN4
ENST00000465096	processed_transcript	NDUFV2	NADH:ubiquinone oxidoreductase core subunit V2 [Source:HGNC Symbol;Acc:HGNC:7717]	0.104475	1.46687	0.925328	82.25	73.32	85.66	57.64	68.9	70.47	73.04		KIDINS220			LRFN5
ENST00000460740	processed_transcript	NDUFV3	NADH:ubiquinone oxidoreductase subunit V3 [Source:HGNC Symbol;Acc:HGNC:7719]	0.393564	-0.15459	0.808449	8.61	0	71.67	7.11	27.92	27.94	23.875		KIF11			LRG1
ENST00000460259	processed_transcript	NDUFV3	NADH:ubiquinone oxidoreductase subunit V3 [Source:HGNC Symbol;Acc:HGNC:7719]	0.261486	-0.287364	0.848661	26.38	3.19	42.54	31.95	15.54	10.19	21.6317		KIF13A			LRIF1
ENST00000486390	processed_transcript	NECAP2	NECAP endocytosis associated 2 [Source:HGNC Symbol;Acc:HGNC:25528]	0.376473	-0.845113	0.811067	12.03	7	24.03	7	17	14	13.51		KIF13B			LRIG1
ENST00000524510	processed_transcript	NECTIN1	nectin cell adhesion molecule 1 [Source:HGNC Symbol;Acc:HGNC:9706]	1.69327	-0.262094	0.402123	31.01	0	8.13	36.34	0	50.64	21.02		KIF14			LRIG2
ENST00000486694	processed_transcript	NECTIN4	nectin cell adhesion molecule 4 [Source:HGNC Symbol;Acc:HGNC:19688]	0.172245	2.10263	0.89135	260.13	96.49	13.69	181.57	126.72	12.98	115.263		KIF15			LRIG3
ENST00000533242	processed_transcript	NEDD8	neural precursor cell expressed, developmentally down-regulated 8 [Source:HGNC Symbol;Acc:HGNC:7732]	-0.264538	1.00568	0.820132	64.27	62	68	46	34	46	53.3783		KIF16B			LRMP
ENST00000531430	processed_transcript	NEDD8	neural precursor cell expressed, developmentally down-regulated 8 [Source:HGNC Symbol;Acc:HGNC:7732]	-0.165221	0.119235	0.897928	41.43	32.04	24.51	25.16	10.18	34.39	27.9517		KIF18A			LRP1
ENST00000527046	processed_transcript	NEDD8	neural precursor cell expressed, developmentally down-regulated 8 [Source:HGNC Symbol;Acc:HGNC:7732]	-0.0576123	-0.578623	0.968764	18.01	15.85	24.57	0	13.51	27.16	16.5167		KIF18B			LRP10
ENST00000521540	processed_transcript	NEFM	neurofilament medium [Source:HGNC Symbol;Acc:HGNC:7734]	1.38454	4.19049	0.22368	201.78	218.06	568.16	159.15	132.57	1584.42	477.357		KIF1A			LRP11
ENST00000523467	processed_transcript	NEFM	neurofilament medium [Source:HGNC Symbol;Acc:HGNC:7734]	0.692932	0.396999	0.730969	45.92	0	60	0	21.6	84.65	35.3617		KIF1B			LRP12
ENST00000497935	processed_transcript	NELFCD	negative elongation factor complex member C/D [Source:HGNC Symbol;Acc:HGNC:15934]	0.687675	0.476333	0.627087	42.51	0	69.54	56.4	31.02	28.6	38.0117		KIF1BP			LRP3
ENST00000479207	processed_transcript	NELFCD	negative elongation factor complex member C/D [Source:HGNC Symbol;Acc:HGNC:15934]	0.956609	-0.710375	0.532131	24.16	10.55	0	13.02	19.63	19.25	14.435		KIF1C			LRP4
ENST00000556691	processed_transcript	NEMF	nuclear export mediator factor [Source:HGNC Symbol;Acc:HGNC:10663]	-0.894611	2.55364	0.360393	384.36	97.22	283.06	179.01	39.09	80.35	177.182		KIF20A			LRP5
ENST00000557380	processed_transcript	NEMF	nuclear export mediator factor [Source:HGNC Symbol;Acc:HGNC:10663]	-1.54749	0.29699	0.230579	82.11	18.22	70.8	7.62	3.42	29.16	35.2217		KIF20B			LRP5L
ENST00000473900	processed_transcript	NENF	neudesin neurotrophic factor [Source:HGNC Symbol;Acc:HGNC:30384]	-0.152678	3.09136	0.864185	440.96	230.02	155.41	251.83	220.89	94.37	232.247		KIF21A			LRP6
ENST00000479589	processed_transcript	NENF	neudesin neurotrophic factor [Source:HGNC Symbol;Acc:HGNC:30384]	0.0692116	-0.264738	0.95959	18.68	15.02	39.66	22.75	26.16	5.59	21.31		KIF21B			LRP8
ENST00000494575	processed_transcript	NEPRO	nucleolus and neural progenitor protein [Source:HGNC Symbol;Acc:HGNC:24496]	-0.143433	0.546732	0.906601	61.81	36.02	39.02	67.97	27.86	1.01	38.9483		KIF22			LRPAP1
ENST00000486354	processed_transcript	NET1	neuroepithelial cell transforming 1 [Source:HGNC Symbol;Acc:HGNC:14592]	-0.214879	2.81767	0.817613	375.31	123.74	245.86	316.03	98.58	61.99	203.585		KIF23			LRPPRC
ENST00000484741	processed_transcript	NET1	neuroepithelial cell transforming 1 [Source:HGNC Symbol;Acc:HGNC:14592]	-0.217099	-0.0889067	0.870031	54.65	21.66	11.28	29.76	11.12	17.54	24.335		KIF24			LRR1
ENST00000569766	processed_transcript	NFATC3	nuclear factor of activated T cells 3 [Source:HGNC Symbol;Acc:HGNC:7777]	-2.70136	-0.613985	0.222217	0	54.88	26.35	8.01	0	4.03	15.545		KIF26A			LRRC1
ENST00000563319	processed_transcript	NFATC3	nuclear factor of activated T cells 3 [Source:HGNC Symbol;Acc:HGNC:7777]	7.62819	-1.06731	0.000829138	0	0	0.01	11.32	19.9	31.4	10.4383		KIF27			LRRC14
ENST00000555821	processed_transcript	NFATC4	nuclear factor of activated T cells 4 [Source:HGNC Symbol;Acc:HGNC:7778]	0.331218	2.09703	0.750418	102.48	96.93	151.86	112.12	35.23	193.82	115.407		KIF2A			LRRC15
ENST00000579481	processed_transcript	NFE2L1	nuclear factor, erythroid 2 like 1 [Source:HGNC Symbol;Acc:HGNC:7781]	-0.890447	-0.197801	0.513284	39.64	18.58	41.34	30.98	5.96	3.75	23.375		KIF2C			LRRC17
ENST00000583060	processed_transcript	NFE2L1	nuclear factor, erythroid 2 like 1 [Source:HGNC Symbol;Acc:HGNC:7781]	0.755331	-0.867734	0.74887	0	0	39.45	28.46	14.08	0	13.665		KIF3A			LRRC20
ENST00000498084	processed_transcript	NFS1	NFS1, cysteine desulfurase [Source:HGNC Symbol;Acc:HGNC:15910]	-0.369485	2.47977	0.707037	250.32	146.62	193.28	108.6	139.15	87.24	154.202		KIF3B			LRRC23
ENST00000331497	processed_transcript	NGRN	neugrin, neurite outgrowth associated [Source:HGNC Symbol;Acc:HGNC:18077]	-0.131642	6.28792	0.840945	2545.24	1939.56	3312.48	1693.47	1969.23	1555.86	2169.31		KIF3C			LRRC27
ENST00000489274	processed_transcript	NINJ1	ninjurin 1 [Source:HGNC Symbol;Acc:HGNC:7824]	-0.896437	-0.304022	0.518592	31.15	41.43	9.05	15.21	16.63	5.42	19.815		KIF4A			LRRC28
ENST00000464285	processed_transcript	NINL	ninein like [Source:HGNC Symbol;Acc:HGNC:29163]	-0.243472	0.445318	0.844037	67.46	26.15	42.68	37.85	28.77	16.9	36.635		KIF5A			LRRC3
ENST00000559571	processed_transcript	NIPA2	NIPA magnesium transporter 2 [Source:HGNC Symbol;Acc:HGNC:17044]	-0.0562618	0.321283	0.964275	25.35	48.01	31.15	32.35	31.38	19.79	31.3383		KIF5B			LRRC32
ENST00000561072	processed_transcript	NIPA2	NIPA magnesium transporter 2 [Source:HGNC Symbol;Acc:HGNC:17044]	0.334795	-0.607188	0.821509	13.46	9.85	28.47	22.44	23.59	0	16.3017		KIF6			LRRC34
ENST00000496861	processed_transcript	NIT1	nitrilase 1 [Source:HGNC Symbol;Acc:HGNC:7828]	0.0970575	0.374973	0.937966	53.7	26.95	33.08	13.11	20.68	55.59	33.8517		KIF7			LRRC37A
ENST00000491497	processed_transcript	NIT1	nitrilase 1 [Source:HGNC Symbol;Acc:HGNC:7828]	0.650384	-0.682626	0.666812	8.94	7.97	25.5	32.33	2.91	15.17	15.47		KIF9			LRRC37A2
ENST00000477789	processed_transcript	NKAP	NFKB activating protein [Source:HGNC Symbol;Acc:HGNC:29873]	-0.329914	2.21707	0.747055	258.64	106.77	124.77	118.35	74.2	97.72	130.075		KIF9-AS1			LRRC37A3
ENST00000452254	processed_transcript	NKAPP1	NFKB activating protein pseudogene 1 [Source:HGNC Symbol;Acc:HGNC:26706]	-0.635863	0.105516	0.623525	19.92	11.88	94.45	5.61	15.43	31.65	29.8233		KIFAP3			LRRC37B
ENST00000593176	processed_transcript	NLE1	notchless homolog 1 [Source:HGNC Symbol;Acc:HGNC:19889]	1.03446	0.294279	0.513782	38.58	20.31	12.51	69.9	44.21	0	30.9183		KIFC1			LRRC40
ENST00000543141	processed_transcript	NLRC5	NLR family CARD domain containing 5 [Source:HGNC Symbol;Acc:HGNC:29933]	0.158607	-0.616911	0.914728	19	25	3	19	23	3	15.3333		KIFC2			LRRC41
ENST00000590114	processed_transcript	NMT1	N-myristoyltransferase 1 [Source:HGNC Symbol;Acc:HGNC:7857]	-0.00622355	3.37918	0.994175	461.55	289.17	198.72	323.89	302.97	101.71	279.668		KIFC3			LRRC42
ENST00000486786	processed_transcript	NMT2	N-myristoyltransferase 2 [Source:HGNC Symbol;Acc:HGNC:7858]	-0.0405829	0.0589693	0.975031	37.53	16.32	43.64	24.42	11.31	32.51	27.6217		KIN			LRRC45
ENST00000487214	processed_transcript	NOC2L	NOC2 like nucleolar associated transcriptional repressor [Source:HGNC Symbol;Acc:HGNC:24517]	-0.0833207	3.23069	0.923903	326.16	234.07	349.36	264.03	220.06	158.22	258.65		KIRREL1			LRRC47
ENST00000463649	processed_transcript	NOC3L	NOC3 like DNA replication regulator [Source:HGNC Symbol;Acc:HGNC:24034]	-0.871369	0.566306	0.478568	88.29	26.23	65.84	21.49	21.29	25.85	41.4983		KIRREL3			LRRC49
ENST00000461562	processed_transcript	NOC3L	NOC3 like DNA replication regulator [Source:HGNC Symbol;Acc:HGNC:24034]	-0.976037	-0.586255	0.511354	20.99	21.83	30.27	3.41	10.45	13.51	16.7433		KITLG			LRRC4C
ENST00000464829	processed_transcript	NOL6	nucleolar protein 6 [Source:HGNC Symbol;Acc:HGNC:19910]	-0.295734	0.352872	0.81322	55.08	25.92	48.56	23.34	28.47	23.49	34.1433		KIZ			LRRC56
ENST00000474485	processed_transcript	NOL7	nucleolar protein 7 [Source:HGNC Symbol;Acc:HGNC:21040]	-0.252284	1.28117	0.823967	109.42	64.1	66.38	105.08	37.27	16.06	66.385		KLC1			LRRC57
ENST00000570519	processed_transcript	NOMO3	NODAL modulator 3 [Source:HGNC Symbol;Acc:HGNC:25242]	-1.34633	-0.794376	0.559372	39.41	0	34.1	0	0	18.28	15.2983		KLC2			LRRC58
ENST00000473525	processed_transcript	NONO	non-POU domain containing octamer binding [Source:HGNC Symbol;Acc:HGNC:7871]	-0.298175	2.96395	0.743552	293.59	175.33	363.24	157.27	128.42	206.37	220.703		KLC4			LRRC59
ENST00000471419	processed_transcript	NONO	non-POU domain containing octamer binding [Source:HGNC Symbol;Acc:HGNC:7871]	0.476901	2.64609	0.618768	197.51	120.03	177.64	107.22	43.68	368.06	169.023		KLF10			LRRC6
ENST00000490044	processed_transcript	NONO	non-POU domain containing octamer binding [Source:HGNC Symbol;Acc:HGNC:7871]	-0.4439	0.769322	0.709964	87.27	25.98	75.41	45.73	31.18	20.45	47.67		KLF11			LRRC61
ENST00000599582	processed_transcript	NOP53	NOP53 ribosome biogenesis factor [Source:HGNC Symbol;Acc:HGNC:4333]	-0.756842	0.12514	0.559083	33.55	40.13	43.26	10.12	25.09	16.99	28.19		KLF12			LRRC66
ENST00000492135	processed_transcript	NOP56	NOP56 ribonucleoprotein [Source:HGNC Symbol;Acc:HGNC:15911]	0.234618	6.64943	0.718708	3429.75	3077.65	1579.23	2753.23	3569	1213.17	2603.67		KLF13			LRRC73
ENST00000469588	processed_transcript	NOP56	NOP56 ribonucleoprotein [Source:HGNC Symbol;Acc:HGNC:15911]	-0.140381	3.52578	0.8664	494.59	272.02	382.31	296.47	262.91	211.52	319.97		KLF15			LRRC8A
ENST00000480992	processed_transcript	NOP56	NOP56 ribonucleoprotein [Source:HGNC Symbol;Acc:HGNC:15911]	-0.0720197	3.45147	0.931972	444.3	341.58	216.67	197.57	339.99	194.8	289.152		KLF16			LRRC8B
ENST00000466447	processed_transcript	NOP56	NOP56 ribonucleoprotein [Source:HGNC Symbol;Acc:HGNC:15911]	0.295633	2.53679	0.854634	254.16	136.53	86.96	208	234.38	0	153.338		KLF3			LRRC8C
ENST00000467857	processed_transcript	NOP56	NOP56 ribonucleoprotein [Source:HGNC Symbol;Acc:HGNC:15911]	-0.0461985	2.27773	0.963611	234.71	125.1	93.44	81.35	148.76	94.92	129.713		KLF3-AS1			LRRC8D
ENST00000496775	processed_transcript	NOP56	NOP56 ribonucleoprotein [Source:HGNC Symbol;Acc:HGNC:15911]	0.417764	2.02201	0.691022	112.3	109.99	86.55	48.64	157.97	106.79	103.707		KLF4			LRRC8E
ENST00000462630	processed_transcript	NOP56	NOP56 ribonucleoprotein [Source:HGNC Symbol;Acc:HGNC:15911]	-0.0555852	1.67749	0.976194	151.84	0	202.62	2.11	84.11	119.01	93.2817		KLF5			LRRCC1
ENST00000470143	processed_transcript	NOP56	NOP56 ribonucleoprotein [Source:HGNC Symbol;Acc:HGNC:15911]	0.111661	1.62011	0.918904	103.4	61.46	116.08	71.17	79.05	69.16	83.3867		KLF6			LRRFIP1
ENST00000490753	processed_transcript	NOP56	NOP56 ribonucleoprotein [Source:HGNC Symbol;Acc:HGNC:15911]	0.324319	1.0861	0.77884	66.21	39.1	72.79	34.46	61.32	63.4	56.2133		KLF7			LRRFIP2
ENST00000484998	processed_transcript	NOP56	NOP56 ribonucleoprotein [Source:HGNC Symbol;Acc:HGNC:15911]	0.356823	0.939926	0.760453	75.04	23.7	65.51	42.24	46.25	57.49	51.705		KLF8			LRRIQ3
ENST00000494697	processed_transcript	NOP56	NOP56 ribonucleoprotein [Source:HGNC Symbol;Acc:HGNC:15911]	0.0343291	0.829524	0.976844	53.73	60	33.98	88.5	26.32	14.54	46.1783		KLF9			LRRK1
ENST00000471023	processed_transcript	NOP56	NOP56 ribonucleoprotein [Source:HGNC Symbol;Acc:HGNC:15911]	0.153682	0.37057	0.901984	42.7	29.34	37.55	38.68	28.9	24.78	33.6583		KLHDC10			LRRK2
ENST00000480447	processed_transcript	NOP56	NOP56 ribonucleoprotein [Source:HGNC Symbol;Acc:HGNC:15911]	-0.680928	0.110732	0.599291	57.07	20.95	43.91	18.63	31.62	1.86	29.0067		KLHDC2			LRRN4
ENST00000460258	processed_transcript	NOP56	NOP56 ribonucleoprotein [Source:HGNC Symbol;Acc:HGNC:15911]	0.295887	-0.439799	0.877537	18.8	0	45.98	16.33	0	35.48	19.4317		KLHDC3			LRRTM2
ENST00000492688	processed_transcript	NOP58	NOP58 ribonucleoprotein [Source:HGNC Symbol;Acc:HGNC:29926]	0.318876	0.237644	0.836353	61.34	8.56	30.44	69.59	0	22.56	32.0817		KLHDC4			LRRTM4
ENST00000478508	processed_transcript	NOP58	NOP58 ribonucleoprotein [Source:HGNC Symbol;Acc:HGNC:29926]	-1.16695	-0.0823505	0.385447	43.27	22.11	50.26	18.21	5.76	13.97	25.5967		KLHDC7A			LRSAM1
ENST00000477227	processed_transcript	NOS3	nitric oxide synthase 3 [Source:HGNC Symbol;Acc:HGNC:7876]	0.0723615	1.40307	0.956195	154.94	64.13	13.79	102.15	82.68	3.47	70.1933		KLHDC8B			LRTOMT
ENST00000468293	processed_transcript	NOS3	nitric oxide synthase 3 [Source:HGNC Symbol;Acc:HGNC:7876]	-0.897962	-0.305505	0.517778	36	41.58	2.84	25.69	9.29	3.88	19.88		KLHL11			LRWD1
ENST00000610253	processed_transcript	NPAT	nuclear protein, coactivator of histone transcription [Source:HGNC Symbol;Acc:HGNC:7896]	-0.0144754	-0.8085	0.992568	19.56	4.54	26.73	18.28	0	17.43	14.4233		KLHL12			LSAMP
ENST00000540608	processed_transcript	NPC1	NPC intracellular cholesterol transporter 1 [Source:HGNC Symbol;Acc:HGNC:7897]	0.00859201	-0.028081	0.995773	67.26	18.93	0	13.88	8.51	42.9	25.2467		KLHL13			LSG1
ENST00000534814	processed_transcript	NPEPPS	aminopeptidase puromycin sensitive [Source:HGNC Symbol;Acc:HGNC:7900]	-0.89015	-0.432961	0.711938	34.69	38.33	0	0	0	34.47	17.915		KLHL14			LSM1
ENST00000478423	processed_transcript	NPHP4	nephrocystin 4 [Source:HGNC Symbol;Acc:HGNC:19104]	0.112345	0.472445	0.93999	68.01	0	69.76	21.45	14.78	58.88	38.8133		KLHL15			LSM10
ENST00000472413	processed_transcript	NPIPA1	nuclear pore complex interacting protein family member A1 [Source:HGNC Symbol;Acc:HGNC:7909]	0.016568	3.92045	0.983162	536.79	272.03	681.49	343.39	275.04	458.87	427.935		KLHL17			LSM11
ENST00000541836	processed_transcript	NPIPA1	nuclear pore complex interacting protein family member A1 [Source:HGNC Symbol;Acc:HGNC:7909]	0.482564	1.0694	0.676664	138.18	3.08	40.79	70.76	46.83	50.08	58.2867		KLHL18			LSM12
ENST00000546267	processed_transcript	NPIPA9	nuclear pore complex interacting protein family, member A9 [Source:HGNC Symbol;Acc:HGNC:41984]	0.13327	1.97785	0.89939	156.2	48.08	174.09	58.67	60.98	165.44	110.577		KLHL2			LSM14A
ENST00000415654	processed_transcript	NPIPB5	nuclear pore complex interacting protein family member B5 [Source:HGNC Symbol;Acc:HGNC:37233]	0.985041	0.131114	0.630041	43.05	0	33.12	0	13.14	82.25	28.5933		KLHL20			LSM14B
ENST00000546168	processed_transcript	NPIPB5	nuclear pore complex interacting protein family member B5 [Source:HGNC Symbol;Acc:HGNC:37233]	0.677564	-1.15773	0.689763	12.35	4.79	12.04	4.37	2.11	27.05	10.4517		KLHL21			LSM2
ENST00000534799	processed_transcript	NPIPP1	nuclear pore complex interacting protein pseudogene 1 [Source:HGNC Symbol;Acc:HGNC:35407]	-1.1851	0.835328	0.323391	79.25	50.63	97.63	17.21	18.5	36.89	50.0183		KLHL22			LSM3
ENST00000474993	processed_transcript	NPM3	nucleophosmin/nucleoplasmin 3 [Source:HGNC Symbol;Acc:HGNC:7931]	-0.0243224	1.53481	0.982471	119.45	70.59	79.89	70.5	100.85	23.26	77.4233		KLHL23			LSM5
ENST00000492552	processed_transcript	NR1D2	nuclear receptor subfamily 1 group D member 2 [Source:HGNC Symbol;Acc:HGNC:7963]	-0.300741	2.64854	0.75326	339.79	118.06	218.04	179.21	44.73	181.83	180.277		KLHL24			LSM6
ENST00000485608	processed_transcript	NRDC	nardilysin convertase [Source:HGNC Symbol;Acc:HGNC:7995]	0.789776	2.93073	0.631711	161.94	96.97	296.82	208.44	0	494.1	209.712		KLHL25			LSM7
ENST00000482141	processed_transcript	NRM	nurim [Source:HGNC Symbol;Acc:HGNC:8003]	0.163117	1.99356	0.940014	227.89	105.96	0	164.77	130.69	0	104.885		KLHL26			LSM8
ENST00000474864	processed_transcript	NRM	nurim [Source:HGNC Symbol;Acc:HGNC:8003]	-7.63952	-0.885378	0.00314493	29.05	23.48	30.28	0	0	0	13.8017		KLHL28			LSP1
ENST00000485684	processed_transcript	NRP2	neuropilin 2 [Source:HGNC Symbol;Acc:HGNC:8005]	-0.251593	0.0727417	0.846099	64.26	29.14	4.23	35.19	20.28	9.4	27.0833		KLHL29			LSS
ENST00000467850	processed_transcript	NRP2	neuropilin 2 [Source:HGNC Symbol;Acc:HGNC:8005]	0.166732	-0.568994	0.909332	28.87	9.91	17.44	23.12	21.81	0	16.8583		KLHL3			LTA4H
ENST00000492242	processed_transcript	NRSN2	neurensin 2 [Source:HGNC Symbol;Acc:HGNC:16229]	0.754197	-0.746058	0.624456	19.72	11.16	6.4	8.62	19.16	19.63	14.115		KLHL30			LTB4R
ENST00000513356	processed_transcript	NSA2	NSA2, ribosome biogenesis homolog [Source:HGNC Symbol;Acc:HGNC:30728]	0.052292	4.43098	0.944095	743.7	522.91	728.67	639.52	459.68	464.18	593.11		KLHL31			LTB4R2
ENST00000482415	processed_transcript	NSD2	nuclear receptor binding SET domain protein 2 [Source:HGNC Symbol;Acc:HGNC:12766]	2.12678	-0.755391	0.384123	22.02	0	0	0	35.56	24.81	13.7317		KLHL35			LTBP1
ENST00000525081	processed_transcript	NSD3	nuclear receptor binding SET domain protein 3 [Source:HGNC Symbol;Acc:HGNC:12767]	-0.596398	-0.350846	0.66923	19.09	21.03	41.51	9.98	16.1	13.02	20.1217		KLHL36			LTBP2
ENST00000461211	processed_transcript	NSFL1C	NSFL1 cofactor [Source:HGNC Symbol;Acc:HGNC:15912]	0.345588	0.633244	0.775364	53.12	27.74	45.37	51.79	21.38	47.26	41.11		KLHL4			LTBP3
ENST00000468209	processed_transcript	NSMCE4A	NSE4 homolog A, SMC5-SMC6 complex component [Source:HGNC Symbol;Acc:HGNC:25935]	0.623354	-0.172964	0.643821	29.9	4.79	32.82	30.5	12.93	27.64	23.0967		KLHL42			LTBP4
ENST00000393633	processed_transcript	NSUN5P1	NOP2/Sun RNA methyltransferase family member 5 pseudogene 1 [Source:HGNC Symbol;Acc:HGNC:19146]	-0.469225	3.5778	0.571655	404.46	244.39	729.29	266.48	162.68	283.44	348.457		KLHL5			LTBR
ENST00000428392	processed_transcript	NSUN5P1	NOP2/Sun RNA methyltransferase family member 5 pseudogene 1 [Source:HGNC Symbol;Acc:HGNC:19146]	0.222571	0.278865	0.859944	33.86	17.06	55.24	27.09	24.3	35.47	32.17		KLHL6			LTK
ENST00000473960	processed_transcript	NSUN5P1	NOP2/Sun RNA methyltransferase family member 5 pseudogene 1 [Source:HGNC Symbol;Acc:HGNC:19146]	-1.29896	-0.275896	0.351759	15.7	24.9	60.82	10.73	12.72	6.19	21.8433		KLHL7			LTN1
ENST00000457988	processed_transcript	NSUN5P1	NOP2/Sun RNA methyltransferase family member 5 pseudogene 1 [Source:HGNC Symbol;Acc:HGNC:19146]	0.176856	-1.16907	0.931093	32.53	0	3.9	7.51	0	20.23	10.695		KLHL7-DT			LTO1
ENST00000388955	processed_transcript	NSUN5P2	NOP2/Sun RNA methyltransferase family member 5 pseudogene 2 [Source:HGNC Symbol;Acc:HGNC:16609]	-0.0177334	1.45779	0.987309	77.01	33.62	167.44	60.56	45.94	81.34	77.6517		KLHL8			LTV1
ENST00000602348	processed_transcript	NSUN5P2	NOP2/Sun RNA methyltransferase family member 5 pseudogene 2 [Source:HGNC Symbol;Acc:HGNC:16609]	-0.3955	0.400644	0.750727	51.78	13.86	79.89	28.38	11.94	35.56	36.9017		KLHL9			LUC7L
ENST00000444583	processed_transcript	NSUN5P2	NOP2/Sun RNA methyltransferase family member 5 pseudogene 2 [Source:HGNC Symbol;Acc:HGNC:16609]	-2.17774	-0.479148	0.193034	25.29	52.28	8.9	10.18	7.04	0	17.2817		KLK13			LUC7L2
ENST00000562951	processed_transcript	NTHL1	nth like DNA glycosylase 1 [Source:HGNC Symbol;Acc:HGNC:8028]	0.0128583	0.672867	0.991484	71.04	38.97	32.86	35.77	51.8	19.34	41.63		KLLN			LUC7L3
ENST00000494689	processed_transcript	NTPCR	nucleoside-triphosphatase, cancer-related [Source:HGNC Symbol;Acc:HGNC:28204]	-0.160327	3.92851	0.838103	813.07	412.18	258.27	555.34	363.37	109.04	418.545		KLRA1P			LUM
ENST00000490807	processed_transcript	NTPCR	nucleoside-triphosphatase, cancer-related [Source:HGNC Symbol;Acc:HGNC:28204]	-0.113068	3.65444	0.890099	629.46	356.83	206.92	438.42	326.02	94.41	342.01		KLRG1			LURAP1
ENST00000490098	processed_transcript	NTPCR	nucleoside-triphosphatase, cancer-related [Source:HGNC Symbol;Acc:HGNC:28204]	-0.373774	2.44547	0.70524	314.56	116.58	158.35	183.33	58.96	100.21	155.332		KLRG2			LURAP1L
ENST00000479125	processed_transcript	NTPCR	nucleoside-triphosphatase, cancer-related [Source:HGNC Symbol;Acc:HGNC:28204]	-0.458976	2.08885	0.660072	242.8	124.59	81.73	137.45	84.7	31.2	117.078		KMT2A			LUZP1
ENST00000496662	processed_transcript	NTPCR	nucleoside-triphosphatase, cancer-related [Source:HGNC Symbol;Acc:HGNC:28204]	-0.381073	1.34359	0.735734	100.47	98.92	44.23	83.3	47.89	24.65	66.5767		KMT2B			LUZP2
ENST00000487953	processed_transcript	NTPCR	nucleoside-triphosphatase, cancer-related [Source:HGNC Symbol;Acc:HGNC:28204]	1.29454	0.883583	0.278911	52.72	32.72	8.03	81.61	77.71	22.84	45.9383		KMT2C			LVRN
ENST00000548937	processed_transcript	NUBPL	nucleotide binding protein like [Source:HGNC Symbol;Acc:HGNC:20278]	0.384674	-0.155812	0.81085	30.51	25.25	9.9	15.55	49.45	0	21.7767		KMT2D			LY6E
ENST00000485798	processed_transcript	NUCB1	nucleobindin 1 [Source:HGNC Symbol;Acc:HGNC:8043]	0.411202	2.75231	0.662538	248.77	108.47	206.87	144.62	156.59	235.73	183.508		KMT2E			LY6G5B
ENST00000532240	processed_transcript	NUCB2	nucleobindin 2 [Source:HGNC Symbol;Acc:HGNC:8044]	-0.0832495	1.41099	0.940732	85	24	171	44	23	111	76.3333		KMT2E-AS1			LY75
ENST00000464938	processed_transcript	NUCKS1	nuclear casein kinase and cyclin dependent kinase substrate 1 [Source:HGNC Symbol;Acc:HGNC:29923]	0.515813	-0.792671	0.74004	6.31	9.92	24.6	1.94	3.24	37.69	13.95		KMT5A			LY96
ENST00000521797	processed_transcript	NUDCD2	NudC domain containing 2 [Source:HGNC Symbol;Acc:HGNC:30535]	-0.0548901	-0.37481	0.968672	23.55	17	27.52	20.63	13.18	15.42	19.55		KMT5B			LYAR
ENST00000519395	processed_transcript	NUDCD2	NudC domain containing 2 [Source:HGNC Symbol;Acc:HGNC:30535]	-0.140064	-0.816488	0.92846	24.98	3.46	25.25	12.55	11.33	8.36	14.3217		KMT5C			LYN
ENST00000460110	processed_transcript	NUDCD3	NudC domain containing 3 [Source:HGNC Symbol;Acc:HGNC:22208]	-0.0349592	5.37886	0.959248	1292.39	914.1	1876.14	986.51	926.08	987.7	1163.82		KNL1			LYNX1
ENST00000493613	processed_transcript	NUDCD3	NudC domain containing 3 [Source:HGNC Symbol;Acc:HGNC:22208]	0.560944	0.836674	0.636194	46.7	38.84	45.35	19.25	65.9	56.87	45.485		KNOP1			LYPD6
ENST00000472246	processed_transcript	NUDCD3	NudC domain containing 3 [Source:HGNC Symbol;Acc:HGNC:22208]	0.396758	0.200668	0.75568	37.95	13.79	42.61	24.87	21.87	40.1	30.1983		KNSTRN			LYPLA1
ENST00000498825	processed_transcript	NUDT5	nudix hydrolase 5 [Source:HGNC Symbol;Acc:HGNC:8052]	-0.203196	-0.0309118	0.877216	19.28	38.41	27.74	11.7	21.4	27.17	24.2833		KNTC1			LYPLA2
ENST00000537598	processed_transcript	NUP107	nucleoporin 107 [Source:HGNC Symbol;Acc:HGNC:29914]	-0.654012	1.81642	0.544102	204.79	81.73	122.96	96.68	71.67	21.62	99.9083		KPNA1			LYPLAL1
ENST00000535333	processed_transcript	NUP107	nucleoporin 107 [Source:HGNC Symbol;Acc:HGNC:29914]	-0.68162	0.00732286	0.730768	0	36.15	68.57	32.41	0	21.3	26.405		KPNA2			LYRM1
ENST00000366678	processed_transcript	NUP133	nucleoporin 133 [Source:HGNC Symbol;Acc:HGNC:18016]	0.869287	0.926584	0.59822	0	73	26.24	59.46	24.16	92.95	45.9683		KPNA3			LYRM2
ENST00000497330	processed_transcript	NUP35	nucleoporin 35 [Source:HGNC Symbol;Acc:HGNC:29797]	-1.54429	-0.527437	0.448859	0	28.33	55.83	15.54	7.13	0	17.805		KPNA4			LYRM4
ENST00000543021	processed_transcript	NUP37	nucleoporin 37 [Source:HGNC Symbol;Acc:HGNC:29929]	-1.8302	-1.01127	0.388635	16.6	0	50.01	0	1.18	10.21	13		KPNA5			LYRM7
ENST00000466694	processed_transcript	NUP58	nucleoporin 58 [Source:HGNC Symbol;Acc:HGNC:20261]	-1.31137	-0.341219	0.365943	27.84	15.04	56.44	21.03	7.75	0	21.35		KPNA6			LYRM9
ENST00000487595	processed_transcript	NUPL2	nucleoporin like 2 [Source:HGNC Symbol;Acc:HGNC:17010]	1.83888	-0.424059	0.41675	3.7	19.37	0	16.64	60.41	0	16.6867		KPNB1			LYSMD1
ENST00000558582	processed_transcript	NUSAP1	nucleolar and spindle associated protein 1 [Source:HGNC Symbol;Acc:HGNC:18538]	-0.0396499	1.77692	0.970657	115.03	63.56	158.67	76.4	96.11	58.13	94.65		KPTN			LYSMD2
ENST00000558123	processed_transcript	NUSAP1	nucleolar and spindle associated protein 1 [Source:HGNC Symbol;Acc:HGNC:18538]	0.470996	-0.938741	0.770579	14.78	12.11	8.15	12.73	12.33	13.23	12.2217		KRAS			LYSMD3
ENST00000560837	processed_transcript	OAZ2	ornithine decarboxylase antizyme 2 [Source:HGNC Symbol;Acc:HGNC:8096]	0.576002	1.11793	0.617655	45.98	33.91	87.35	35.9	45.99	95.89	57.5033		KRBA1			LYSMD4
ENST00000512981	processed_transcript	OCIAD1	OCIA domain containing 1 [Source:HGNC Symbol;Acc:HGNC:16074]	-0.274374	0.89607	0.81536	54.13	39.64	97.53	28.1	16.5	70.56	51.0767		KRBA2			LYST
ENST00000514370	processed_transcript	OCLN	occludin [Source:HGNC Symbol;Acc:HGNC:8104]	0.0707159	1.00473	0.95148	48.12	30.26	112.52	35.99	32.41	71.43	55.1217		KRBOX4			LZIC
ENST00000490265	processed_transcript	OFD1	OFD1, centriole and centriolar satellite protein [Source:HGNC Symbol;Acc:HGNC:2567]	-1.04913	1.35247	0.356962	111.58	36.36	195.15	28.08	11.82	73.66	76.1083		KRCC1			LZTFL1
ENST00000482611	processed_transcript	OGA	O-GlcNAcase [Source:HGNC Symbol;Acc:HGNC:7056]	0.845346	1.24439	0.460174	66.14	19.72	84.9	33.39	22.83	154.89	63.645		KREMEN1			LZTR1
ENST00000462994	processed_transcript	OGA	O-GlcNAcase [Source:HGNC Symbol;Acc:HGNC:7056]	-0.0623058	0.295087	0.960497	47.86	12.46	60.75	23.3	10.19	46.4	33.4933		KREMEN2			LZTS2
ENST00000461645	processed_transcript	OGA	O-GlcNAcase [Source:HGNC Symbol;Acc:HGNC:7056]	-1.829	-1.0003	0.280221	27.47	4.75	32.86	1.33	1.41	9.22	12.84		KRI1			LZTS3
ENST00000490844	processed_transcript	OGDHL	oxoglutarate dehydrogenase like [Source:HGNC Symbol;Acc:HGNC:25590]	0.448416	-0.769706	0.771287	6.42	3.63	35.97	6.57	3.05	32.26	14.65		KRIT1			M6PR
ENST00000568172	processed_transcript	OGFOD1	2-oxoglutarate and iron dependent oxygenase domain containing 1 [Source:HGNC Symbol;Acc:HGNC:25585]	-0.369253	1.678	0.735239	101.76	138.02	62.5	43.02	112.65	31.37	81.5533		KRR1			MACF1
ENST00000459760	processed_transcript	OGT	O-linked N-acetylglucosamine (GlcNAc) transferase [Source:HGNC Symbol;Acc:HGNC:8127]	-2.81701	-0.661076	0.0817326	27.72	15.03	49.29	7.06	0.72	1.66	16.9133		KRT10			MACO1
ENST00000498566	processed_transcript	OGT	O-linked N-acetylglucosamine (GlcNAc) transferase [Source:HGNC Symbol;Acc:HGNC:8127]	-2.63382	-0.942046	0.127643	20.15	25.42	22.36	0.69	0.77	7.02	12.735		KRT16			MACROD1
ENST00000392560	processed_transcript	OLA1	Obg like ATPase 1 [Source:HGNC Symbol;Acc:HGNC:28833]	-0.0120062	3.01413	0.989397	289.85	206.11	259.64	107.77	154.11	297.75	219.205		KRT17			MACROD2
ENST00000463155	processed_transcript	OPN3	opsin 3 [Source:HGNC Symbol;Acc:HGNC:14007]	-0.422435	-0.890038	0.804479	30.79	16.03	2.35	0	7.59	20.46	12.87		KRT18			MAD1L1
ENST00000474877	processed_transcript	ORC2	origin recognition complex subunit 2 [Source:HGNC Symbol;Acc:HGNC:8488]	0.86073	-0.533955	0.669393	39.1	0	9.79	0	35.83	17.75	17.0783		KRT222			MAD2L1
ENST00000496543	processed_transcript	ORMDL1	ORMDL sphingolipid biosynthesis regulator 1 [Source:HGNC Symbol;Acc:HGNC:16036]	-0.554884	1.16003	0.629198	109.73	19.93	137.75	86.16	12.62	29.4	65.9317		KRT27			MAD2L1BP
ENST00000492130	processed_transcript	OSTM1	osteoclastogenesis associated transmembrane protein 1 [Source:HGNC Symbol;Acc:HGNC:21652]	-0.140881	3.07187	0.874938	260.49	99.38	554.54	145.92	39.15	386.55	247.672		KRT5			MAD2L2
ENST00000472669	processed_transcript	OSTM1	osteoclastogenesis associated transmembrane protein 1 [Source:HGNC Symbol;Acc:HGNC:21652]	0.354321	2.04463	0.753103	105.85	17.48	264.87	59.92	20.81	244.15	118.847		KRT8			MADD
ENST00000505976	processed_transcript	OTUD4	OTU deubiquitinase 4 [Source:HGNC Symbol;Acc:HGNC:24949]	0.189269	0.420203	0.878714	36.12	17.53	66.56	26.24	22.2	46.84	35.915		KRT8P12			MAEA
ENST00000573786	processed_transcript	OXLD1	oxidoreductase like domain containing 1 [Source:HGNC Symbol;Acc:HGNC:27901]	0.47147	-0.408457	0.762325	33.93	3.23	22.41	22.27	0	35.06	19.4833		KRT8P39			MAF
ENST00000609406	processed_transcript	P4HTM	prolyl 4-hydroxylase, transmembrane [Source:HGNC Symbol;Acc:HGNC:28858]	0.152332	-0.449841	0.914714	34.3	19.9	2.15	31.8	13.01	7	18.0267		KRT8P46			MAF1
ENST00000519596	processed_transcript	PABPC1	poly(A) binding protein cytoplasmic 1 [Source:HGNC Symbol;Acc:HGNC:8554]	0.857697	4.70992	0.403111	577.32	245.23	1101.61	342.93	132.34	1938.7	723.022		KRTCAP2			MAFB
ENST00000397193	processed_transcript	PAFAH1B1	platelet activating factor acetylhydrolase 1b regulatory subunit 1 [Source:HGNC Symbol;Acc:HGNC:8574]	0.4067	3.12211	0.647486	250.34	222.47	203.59	205.32	248.79	238.02	228.088		KSR1			MAFF
ENST00000609078	processed_transcript	PAFAH1B1	platelet activating factor acetylhydrolase 1b regulatory subunit 1 [Source:HGNC Symbol;Acc:HGNC:8574]	0.65868	1.23014	0.564898	18.92	82.73	43.6	49.33	61.75	89.34	57.6117		KTI12			MAFG
ENST00000525542	processed_transcript	PAK1	p21 (RAC1) activated kinase 1 [Source:HGNC Symbol;Acc:HGNC:8590]	-0.298494	2.43587	0.762794	339.48	85.32	164.97	174.44	39.86	136.59	156.777		KTN1			MAFIP
ENST00000510208	processed_transcript	PAM	peptidylglycine alpha-amidating monooxygenase [Source:HGNC Symbol;Acc:HGNC:8596]	0.494525	1.6107	0.653123	61.93	66.83	103.84	126.94	49.2	79.6	81.39		KTN1-AS1			MAFK
ENST00000504456	processed_transcript	PAM	peptidylglycine alpha-amidating monooxygenase [Source:HGNC Symbol;Acc:HGNC:8596]	0.371187	1.45943	0.739553	101.21	47.39	79.58	83.76	66.58	65.16	73.9467		KXD1			MAGEA11
ENST00000515456	processed_transcript	PAM	peptidylglycine alpha-amidating monooxygenase [Source:HGNC Symbol;Acc:HGNC:8596]	0.538375	1.12378	0.640406	101.07	31.62	34.18	139.68	12.88	36.37	59.3		KYAT1			MAGED1
ENST00000506260	processed_transcript	PAM	peptidylglycine alpha-amidating monooxygenase [Source:HGNC Symbol;Acc:HGNC:8596]	0.940839	0.252012	0.597445	3.33	14.38	61.19	0	26.84	76.61	30.3917		KYAT3			MAGED2
ENST00000573614	processed_transcript	PAM16	presequence translocase associated motor 16 [Source:HGNC Symbol;Acc:HGNC:29679]	-0.115056	0.755331	0.923205	52.84	51.91	48.19	52.87	28.65	31.29	44.2917		L1TD1			MAGED4B
ENST00000621891	processed_transcript	PANK2	pantothenate kinase 2 [Source:HGNC Symbol;Acc:HGNC:15894]	-0.16513	0.945523	0.887692	75	48	63	36	42	45	51.5		L2HGDH			MAGEF1
ENST00000502431	processed_transcript	PAPSS1	3'-phosphoadenosine 5'-phosphosulfate synthase 1 [Source:HGNC Symbol;Acc:HGNC:8603]	0.345229	1.10296	0.764645	70.6	39.27	67.92	73.68	55.56	37.01	57.34		L3HYPDH			MAGEH1
ENST00000466092	processed_transcript	PARD3	par-3 family cell polarity regulator [Source:HGNC Symbol;Acc:HGNC:16051]	-1.59125	-0.617653	0.379065	15.2	9.46	60.07	20.27	0	0.38	17.5633		L3MBTL2			MAGI1
ENST00000611974	processed_transcript	PARG	poly(ADP-ribose) glycohydrolase [Source:HGNC Symbol;Acc:HGNC:8605]	-1.12796	-0.106591	0.403338	38.42	26.12	46.97	5.21	13.47	17.7	24.6483		L3MBTL3			MAGI2
ENST00000440803	processed_transcript	PARGP1	poly(ADP-ribose) glycohydrolase pseudogene 1 [Source:HGNC Symbol;Acc:HGNC:45008]	-0.373628	-0.591278	0.799842	18	13	34.45	7	13	15.36	16.8017		L3MBTL4			MAGI3
ENST00000490921	processed_transcript	PARP1	poly(ADP-ribose) polymerase 1 [Source:HGNC Symbol;Acc:HGNC:270]	-0.165396	-0.166906	0.902044	20.94	17.54	46.08	14.74	9.56	30.41	23.2117		LACC1			MAGOH
ENST00000413097	processed_transcript	PARP6	poly(ADP-ribose) polymerase family member 6 [Source:HGNC Symbol;Acc:HGNC:26921]	-0.292743	1.31655	0.795693	110.01	50.35	99.6	84.83	28.21	45.17	69.695		LACTB			MAGOHB
ENST00000511363	processed_transcript	PARP8	poly(ADP-ribose) polymerase family member 8 [Source:HGNC Symbol;Acc:HGNC:26124]	-0.442085	1.42822	0.769198	168.24	0	161.24	72.6	42.86	40.39	80.8883		LACTB2			MAGT1
ENST00000535811	processed_transcript	PARPBP	PARP1 binding protein [Source:HGNC Symbol;Acc:HGNC:26074]	-4.95661	-0.309587	0.0685804	0	63.94	55.2	0	0	3.01	20.3583		LAD1			MAIP1
ENST00000541668	processed_transcript	PARPBP	PARP1 binding protein [Source:HGNC Symbol;Acc:HGNC:26074]	-0.19268	-0.779849	0.90089	18.76	13	20.48	7.98	12.23	13.11	14.26		LAGE3			MAK
ENST00000402876	processed_transcript	PARVB	parvin beta [Source:HGNC Symbol;Acc:HGNC:14653]	0.336506	-0.201724	0.865712	36.55	25.72	0	38.98	26.79	0	21.34		LAMA1			MAK16
ENST00000473219	processed_transcript	PAXIP1	PAX interacting protein 1 [Source:HGNC Symbol;Acc:HGNC:8624]	-0.29333	1.33739	0.794907	119.35	31.68	126.11	36.81	34.02	83.67	71.94		LAMA2			MAL
ENST00000474046	processed_transcript	PBX1	PBX homeobox 1 [Source:HGNC Symbol;Acc:HGNC:8632]	-0.306949	-0.591264	0.871485	8	4	56.46	1	0	35	17.41		LAMA3			MAL2
ENST00000560469	processed_transcript	PBX1	PBX homeobox 1 [Source:HGNC Symbol;Acc:HGNC:8632]	-0.717134	-0.674965	0.79218	0	0	73.32	0	0	27.45	16.795		LAMA4			MALSU1
ENST00000468104	processed_transcript	PBX1	PBX homeobox 1 [Source:HGNC Symbol;Acc:HGNC:8632]	1.33083	-0.859386	0.591816	0	0	31.25	0	4.35	44.53	13.355		LAMA5			MALT1
ENST00000493961	processed_transcript	PCBD1	pterin-4 alpha-carbinolamine dehydratase 1 [Source:HGNC Symbol;Acc:HGNC:8646]	-0.0277393	0.495869	0.981997	74.11	25.15	32.63	45.13	36.07	12.76	37.6417		LAMB1			MAMDC2
ENST00000357517	processed_transcript	PCDH1	protocadherin 1 [Source:HGNC Symbol;Acc:HGNC:8655]	-8.24304	-0.313071	0.00550631	100.25	19	15.79	0	0	0	22.5067		LAMB2			MAMDC4
ENST00000480844	processed_transcript	PCGF1	polycomb group ring finger 1 [Source:HGNC Symbol;Acc:HGNC:17615]	0.350231	0.0173372	0.788531	44.29	25.64	4.92	50.82	23.49	3.94	25.5167		LAMB3			MAML1
ENST00000490296	processed_transcript	PCGF6	polycomb group ring finger 6 [Source:HGNC Symbol;Acc:HGNC:21156]	-0.351382	-0.421792	0.806784	16.83	19.65	34.39	14.43	0	28.81	19.0183		LAMC1			MAML2
ENST00000493650	processed_transcript	PCID2	PCI domain containing 2 [Source:HGNC Symbol;Acc:HGNC:25653]	-0.423808	2.72174	0.654419	291.72	130.3	320.95	135.17	63.84	201.31	190.548		LAMC2			MAML3
ENST00000491548	processed_transcript	PCID2	PCI domain containing 2 [Source:HGNC Symbol;Acc:HGNC:25653]	-0.147566	0.909347	0.89988	67.14	36.99	82.41	32.78	41.17	45.76	51.0417		LAMC3			MAMSTR
ENST00000484641	processed_transcript	PCID2	PCI domain containing 2 [Source:HGNC Symbol;Acc:HGNC:25653]	-1.26568	-0.55442	0.405702	42.9	12.89	26.17	22.12	3.55	0	17.9383		LAMP1			MAN1A1
ENST00000616084	processed_transcript	PCIF1	PDX1 C-terminal inhibiting factor 1 [Source:HGNC Symbol;Acc:HGNC:16200]	0.115559	-0.0271637	0.929832	43.66	19.39	20.43	35.06	17.89	15.63	25.3433		LAMP2			MAN1A2
ENST00000518936	processed_transcript	PCM1	pericentriolar material 1 [Source:HGNC Symbol;Acc:HGNC:8727]	0.12677	-0.264181	0.925984	28.39	9	35.94	36.27	7.58	13.97	21.8583		LAMP5			MAN1B1
ENST00000519559	processed_transcript	PCMTD1	protein-L-isoaspartate (D-aspartate) O-methyltransferase domain containing 1 [Source:HGNC Symbol;Acc:HGNC:30483]	0.20835	-0.827101	0.894094	14.85	1.85	32.08	3.56	8.18	24.19	14.1183		LAMTOR1			MAN2A1
ENST00000609297	processed_transcript	PCMTD2	protein-L-isoaspartate (D-aspartate) O-methyltransferase domain containing 2 [Source:HGNC Symbol;Acc:HGNC:15882]	-0.392664	0.553603	0.748214	53	31.1	70.04	27.07	12	47	40.035		LAMTOR2			MAN2A2
ENST00000470490	processed_transcript	PCNP	PEST proteolytic signal containing nuclear protein [Source:HGNC Symbol;Acc:HGNC:30023]	-0.383773	1.86266	0.719751	113.35	128.08	122.05	135.24	80.93	7.74	97.8983		LAMTOR3			MAN2B1
ENST00000480896	processed_transcript	PCNT	pericentrin [Source:HGNC Symbol;Acc:HGNC:16068]	0.800854	2.40247	0.423061	125.07	101.21	129.88	218.5	70.57	197.25	140.413		LAMTOR4			MAN2B2
ENST00000556272	processed_transcript	PCNX1	pecanex 1 [Source:HGNC Symbol;Acc:HGNC:19740]	-1.20185	-1.14496	0.483629	17.91	16.54	13.47	0	2.51	13.49	10.6533		LAMTOR5			MAN2C1
ENST00000467336	processed_transcript	PCNX2	pecanex 2 [Source:HGNC Symbol;Acc:HGNC:8736]	-0.0344141	0.12475	0.986499	78.14	19.93	0	54.33	19.59	0	28.665		LAMTOR5-AS1			MANBA
ENST00000486440	processed_transcript	PCOLCE	procollagen C-endopeptidase enhancer [Source:HGNC Symbol;Acc:HGNC:8738]	0.699647	-1.05561	0.729754	14.87	12.92	0	16.89	20.7	0	10.8967		LANCL1			MANBAL
ENST00000461818	processed_transcript	PCOLCE2	procollagen C-endopeptidase enhancer 2 [Source:HGNC Symbol;Acc:HGNC:8739]	0.710902	-0.630559	0.634037	15.35	16.87	6.25	32.63	14.51	6.87	15.4133		LANCL2			MANEA
ENST00000490692	processed_transcript	PCSK9	proprotein convertase subtilisin/kexin type 9 [Source:HGNC Symbol;Acc:HGNC:20001]	-0.00415699	1.27246	0.997074	121.22	32.19	83.44	65.65	34.13	67.65	67.38		LANCL3			MANEAL
ENST00000498367	processed_transcript	PDCD4	programmed cell death 4 [Source:HGNC Symbol;Acc:HGNC:8763]	-0.280501	2.13939	0.786306	211.33	127.61	100.51	96.27	60.2	124.3	120.037		LAP3			MANF
ENST00000462577	processed_transcript	PDCD4	programmed cell death 4 [Source:HGNC Symbol;Acc:HGNC:8763]	-0.461268	1.7258	0.671212	134.28	123.99	73.78	72.88	25.47	100.17	88.4283		LAPTM4A			MANSC1
ENST00000481353	processed_transcript	PDCD4	programmed cell death 4 [Source:HGNC Symbol;Acc:HGNC:8763]	-0.462537	1.19586	0.686237	103.07	58.79	83.14	53.58	41.03	37.78	62.8983		LAPTM4B			MAOA
ENST00000483595	processed_transcript	PDCD4	programmed cell death 4 [Source:HGNC Symbol;Acc:HGNC:8763]	0.977326	0.362821	0.627562	63.98	0	25.05	31.83	0	85.07	34.3217		LARGE1			MAP10
ENST00000483670	processed_transcript	PDCD4	programmed cell death 4 [Source:HGNC Symbol;Acc:HGNC:8763]	0.222814	-0.459748	0.875919	27.14	18.68	10.73	10.74	28.72	10.04	17.675		LARP1			MAP1A
ENST00000477798	processed_transcript	PDCD6IP	programmed cell death 6 interacting protein [Source:HGNC Symbol;Acc:HGNC:8766]	1.24092	1.36104	0.298763	5.91	81.45	26.15	140.93	49.2	73.12	62.7933		LARP1B			MAP1B
ENST00000484478	processed_transcript	PDCD6IP	programmed cell death 6 interacting protein [Source:HGNC Symbol;Acc:HGNC:8766]	0.482278	0.362633	0.7485	50.81	37.63	0	44.99	31.27	27.61	32.0517		LARP4			MAP1LC3A
ENST00000542335	processed_transcript	PDE1B	phosphodiesterase 1B [Source:HGNC Symbol;Acc:HGNC:8775]	5.24706	-0.493831	0.0568526	0	2.35	0	2	3	90.15	16.25		LARP4B			MAP1LC3B
ENST00000534317	processed_transcript	PDE3B	phosphodiesterase 3B [Source:HGNC Symbol;Acc:HGNC:8779]	-1.23799	0.44872	0.324529	97.78	13.71	72.65	21.05	10.61	21.33	39.5217		LARP6			MAP1S
ENST00000467859	processed_transcript	PDE4DIP	phosphodiesterase 4D interacting protein [Source:HGNC Symbol;Acc:HGNC:15580]	-3.51844	0.0227093	0.0669109	69.7	34.11	56.86	10.86	0	0	28.5883		LARP7			MAP2K1
ENST00000481733	processed_transcript	PDHA1	pyruvate dehydrogenase E1 alpha 1 subunit [Source:HGNC Symbol;Acc:HGNC:8806]	0.357576	2.95067	0.695516	215.02	166.74	255.48	194.84	155.97	262.47	208.42		LARS			MAP2K2
ENST00000492364	processed_transcript	PDHA1	pyruvate dehydrogenase E1 alpha 1 subunit [Source:HGNC Symbol;Acc:HGNC:8806]	0.214898	2.87137	0.816117	213.46	122.8	332.07	247.5	199.33	106.22	203.563		LARS2			MAP2K3
ENST00000467157	processed_transcript	PDIA5	protein disulfide isomerase family A member 5 [Source:HGNC Symbol;Acc:HGNC:24811]	0.138273	0.413776	0.911305	45.48	25.26	45.91	29.07	19.8	45.58	35.1833		LAS1L			MAP2K4
ENST00000511767	processed_transcript	PDLIM5	PDZ and LIM domain 5 [Source:HGNC Symbol;Acc:HGNC:17468]	0.398388	0.637553	0.742394	45.83	51.69	13.23	41.98	66.12	11.66	38.4183		LASP1			MAP2K5
ENST00000380176	processed_transcript	PDLIM5	PDZ and LIM domain 5 [Source:HGNC Symbol;Acc:HGNC:17468]	-0.31125	-0.525546	0.82998	21.81	12	33.99	8.21	5.99	24.69	17.7817		LATS1			MAP2K6
ENST00000470978	processed_transcript	PDSS1	decaprenyl diphosphate synthase subunit 1 [Source:HGNC Symbol;Acc:HGNC:17759]	0.339247	0.374373	0.785832	40.37	28.18	34.01	44.78	39.86	13.33	33.4217		LATS2			MAP2K7
ENST00000343528	processed_transcript	PDXK	pyridoxal kinase [Source:HGNC Symbol;Acc:HGNC:8819]	0.388689	4.03418	0.617205	531.84	426.36	319.42	520.95	564.38	213.34	429.382		LBH			MAP3K1
ENST00000481512	processed_transcript	PDXK	pyridoxal kinase [Source:HGNC Symbol;Acc:HGNC:8819]	-1.18121	0.868278	0.419701	102.78	67.69	51.91	41.85	33.92	0	49.6917		LBHD1			MAP3K10
ENST00000468392	processed_transcript	PDXK	pyridoxal kinase [Source:HGNC Symbol;Acc:HGNC:8819]	-0.368363	0.0657423	0.776593	38.47	34.76	25.09	44.67	4.16	15.53	27.1133		LBR			MAP3K11
ENST00000398078	processed_transcript	PDXK	pyridoxal kinase [Source:HGNC Symbol;Acc:HGNC:8819]	0.190204	-0.673104	0.900771	29.61	17.29	0	13.14	11.42	18.75	15.035		LBX1			MAP3K12
ENST00000498040	processed_transcript	PDXK	pyridoxal kinase [Source:HGNC Symbol;Acc:HGNC:8819]	-0.372111	-0.978981	0.819279	10.93	8.88	28.69	3.08	8.58	14.15	12.385		LBX1-AS1			MAP3K13
ENST00000482496	processed_transcript	PDZD8	PDZ domain containing 8 [Source:HGNC Symbol;Acc:HGNC:26974]	-0.254519	2.47337	0.795751	177.72	168.35	204.18	130.4	48.66	183.81	152.187		LCA5			MAP3K14
ENST00000401008	processed_transcript	PDZK1P1	PDZ domain containing 1 pseudogene 1 [Source:HGNC Symbol;Acc:HGNC:31974]	-0.25182	-1.15661	0.881635	3.43	3.53	35.43	1.13	4.66	17.2	10.8967		LCA5L			MAP3K15
ENST00000488858	processed_transcript	PEA15	proliferation and apoptosis adaptor protein 15 [Source:HGNC Symbol;Acc:HGNC:8822]	-0.228878	0.438796	0.853503	31.61	55.78	33.07	17.87	39.54	25.83	33.95		LCAT			MAP3K2
ENST00000569159	processed_transcript	PEAK1	pseudopodium enriched atypical kinase 1 [Source:HGNC Symbol;Acc:HGNC:29431]	-0.171898	0.30977	0.891254	27.4	34.27	54.28	22.45	16.89	39.24	32.4217		LCLAT1			MAP3K20
ENST00000542939	processed_transcript	PEBP1	phosphatidylethanolamine binding protein 1 [Source:HGNC Symbol;Acc:HGNC:8630]	-0.247735	0.289056	0.930437	133.64	0	0	0	65.59	0	33.205		LCMT1			MAP3K21
ENST00000478502	processed_transcript	PEF1	penta-EF-hand domain containing 1 [Source:HGNC Symbol;Acc:HGNC:30009]	0.900881	-0.624533	0.546519	10.1	8.96	21.17	18.09	22.07	13.94	15.7217		LCMT2			MAP3K3
ENST00000493935	processed_transcript	PEG10	paternally expressed 10 [Source:HGNC Symbol;Acc:HGNC:14005]	-3.48701	-0.443845	0.240396	0	0	122.66	0	0	6.45	21.5183		LCN2			MAP3K4
ENST00000465184	processed_transcript	PEG10	paternally expressed 10 [Source:HGNC Symbol;Acc:HGNC:14005]	-1.92482	-0.713379	0.463398	0	0	87.16	0	1	12.82	16.83		LCOR			MAP3K5
ENST00000506949	processed_transcript	PELO	pelota mRNA surveillance and ribosome rescue factor [Source:HGNC Symbol;Acc:HGNC:8829]	0.648821	1.69859	0.552315	108.46	69.23	49.26	166.43	20.37	104.02	86.295		LCORL			MAP3K6
ENST00000570823	processed_transcript	PELP1	proline, glutamate and leucine rich protein 1 [Source:HGNC Symbol;Acc:HGNC:30134]	1.12918	1.09339	0.487446	0	58.01	50.72	75.86	20.13	114.74	53.2433		LCT			MAP3K7
ENST00000582268	processed_transcript	PEMT	phosphatidylethanolamine N-methyltransferase [Source:HGNC Symbol;Acc:HGNC:8830]	0.160146	-0.308961	0.907431	7.55	31.33	21.08	13.99	19.87	22.81	19.4383		LDAH			MAP3K7CL
ENST00000532508	processed_transcript	PEX19	peroxisomal biogenesis factor 19 [Source:HGNC Symbol;Acc:HGNC:9713]	1.74893	-1.12292	0.394973	12.28	0	8.35	0	29.55	12.35	10.4217		LDB1			MAP3K8
ENST00000585319	processed_transcript	PFAS	phosphoribosylformylglycinamidine synthase [Source:HGNC Symbol;Acc:HGNC:8863]	-0.200201	2.14104	0.846491	129.57	148.87	139.22	95.95	105.19	83.92	117.12		LDB2			MAP3K9
ENST00000468311	processed_transcript	PFDN2	prefoldin subunit 2 [Source:HGNC Symbol;Acc:HGNC:8867]	-0.8481	-0.579584	0.566452	22.25	17.93	32.31	7.26	6.87	15.52	17.0233		LDHA			MAP4
ENST00000493356	processed_transcript	PFDN4	prefoldin subunit 4 [Source:HGNC Symbol;Acc:HGNC:8868]	0.945889	0.695956	0.588263	110.03	0	5.62	17.87	61.9	60.42	42.64		LDHB			MAP4K2
ENST00000491298	processed_transcript	PFKL	phosphofructokinase, liver type [Source:HGNC Symbol;Acc:HGNC:8876]	0.250085	-0.196573	0.853167	19.44	24.44	22.87	23.8	16.88	22.86	21.715		LDLR			MAP4K3
ENST00000467867	processed_transcript	PGAM1	phosphoglycerate mutase 1 [Source:HGNC Symbol;Acc:HGNC:8888]	0.446607	0.989421	0.701904	42.35	62.72	36.13	23.82	43.01	90.81	49.8067		LDLRAD3			MAP4K4
ENST00000491291	processed_transcript	PGK1	phosphoglycerate kinase 1 [Source:HGNC Symbol;Acc:HGNC:8896]	0.315552	6.35869	0.630088	2388.47	1795	2744.18	1901.44	1675.93	2871.42	2229.41		LDLRAP1			MAP4K5
ENST00000476531	processed_transcript	PGK1	phosphoglycerate kinase 1 [Source:HGNC Symbol;Acc:HGNC:8896]	0.118663	5.37169	0.862366	1192.7	888.51	1749.25	943.33	910.63	1186.76	1145.2		LDOC1			MAP6D1
ENST00000588281	processed_transcript	PGS1	phosphatidylglycerophosphate synthase 1 [Source:HGNC Symbol;Acc:HGNC:30029]	0.416027	0.950783	0.72214	78.21	33.02	43.94	50.23	44.82	56.57	51.1317		LEAP2			MAP7
ENST00000506273	processed_transcript	PHB	prohibitin [Source:HGNC Symbol;Acc:HGNC:8912]	1.19084	1.64238	0.283435	17.55	91.04	40.15	176.39	99.72	36.44	76.8817		LEFTY2			MAP7D1
ENST00000486897	processed_transcript	PHC2	polyhomeotic homolog 2 [Source:HGNC Symbol;Acc:HGNC:3183]	-0.245208	0.721579	0.837928	64.52	45.81	49.35	35.59	32.18	34.78	43.705		LEKR1			MAP7D2
ENST00000485928	processed_transcript	PHC2	polyhomeotic homolog 2 [Source:HGNC Symbol;Acc:HGNC:3183]	-0.110003	0.255227	0.941883	42.37	9.08	68.52	59.67	0	20.18	33.3033		LEMD2			MAP7D3
ENST00000467894	processed_transcript	PHC2	polyhomeotic homolog 2 [Source:HGNC Symbol;Acc:HGNC:3183]	-0.704019	-0.412326	0.619665	52.58	19.49	6.59	14.01	13.2	8.98	19.1417		LEMD3			MAP9
ENST00000469407	processed_transcript	PHF14	PHD finger protein 14 [Source:HGNC Symbol;Acc:HGNC:22203]	-0.74714	0.153987	0.56227	29.13	20.92	78.79	24.27	9.83	20.7	30.6067		LENG1			MAPK1
ENST00000617560	processed_transcript	PHF20	PHD finger protein 20 [Source:HGNC Symbol;Acc:HGNC:16098]	0.0358205	1.72545	0.973641	116	80	106	106	80	48	89.3333		LENG8			MAPK11
ENST00000479165	processed_transcript	PHIP	pleckstrin homology domain interacting protein [Source:HGNC Symbol;Acc:HGNC:15673]	-1.07818	1.52892	0.336007	148.94	52.71	181.49	69.08	9.73	52.79	85.79		LENG8-AS1			MAPK12
ENST00000469485	processed_transcript	PHKA2	phosphorylase kinase regulatory subunit alpha 2 [Source:HGNC Symbol;Acc:HGNC:8926]	0.775874	-0.123683	0.5631	27.39	17.39	14.4	18.18	24.31	34.54	22.7017		LENG9			MAPK13
ENST00000614369	processed_transcript	PHLDB1	pleckstrin homology like domain family B member 1 [Source:HGNC Symbol;Acc:HGNC:23697]	0.256343	3.18738	0.814955	213.6	393.61	38.13	329.87	302.82	66.88	224.152		LEO1			MAPK14
ENST00000621027	processed_transcript	PHLDB1	pleckstrin homology like domain family B member 1 [Source:HGNC Symbol;Acc:HGNC:23697]	0.329334	0.224876	0.795664	52.01	28.96	9.15	26.98	49.46	9.26	29.3033		LEPR			MAPK1IP1L
ENST00000497413	processed_transcript	PHPT1	phosphohistidine phosphatase 1 [Source:HGNC Symbol;Acc:HGNC:30033]	0.0855308	3.0478	0.924176	350.69	179.43	232.41	150.53	271.91	159.61	224.097		LEPROT			MAPK3
ENST00000463215	processed_transcript	PHPT1	phosphohistidine phosphatase 1 [Source:HGNC Symbol;Acc:HGNC:30033]	0.467517	2.7305	0.62116	209.68	173.19	111.74	224.37	147.48	176.61	173.845		LEPROTL1			MAPK6
ENST00000492540	processed_transcript	PHPT1	phosphohistidine phosphatase 1 [Source:HGNC Symbol;Acc:HGNC:30033]	-0.0876312	1.117	0.939277	92.21	37.91	83.18	76.55	38.44	31.4	59.9483		LETM1			MAPK7
ENST00000462205	processed_transcript	PHPT1	phosphohistidine phosphatase 1 [Source:HGNC Symbol;Acc:HGNC:30033]	-0.00203996	0.941825	0.998607	70.08	39.8	69.76	38.25	48	43.25	51.5233		LETM2			MAPK8
ENST00000474926	processed_transcript	PHTF1	putative homeodomain transcription factor 1 [Source:HGNC Symbol;Acc:HGNC:8939]	0.82534	-1.20432	0.631241	13.81	5.24	6.57	13.28	3.47	17.64	10.0017		LETMD1			MAPK8IP1
ENST00000481811	processed_transcript	PHYKPL	5-phosphohydroxy-L-lysine phospho-lyase [Source:HGNC Symbol;Acc:HGNC:28249]	0.0240036	0.994909	0.983535	82.99	33.22	71.96	54.26	20.73	64.75	54.6517		LFNG			MAPK8IP2
ENST00000610959	processed_transcript	PI4KAP1	phosphatidylinositol 4-kinase alpha pseudogene 1 [Source:HGNC Symbol;Acc:HGNC:33576]	0.0965625	3.25127	0.911563	313.26	263.92	260.83	240.86	315.84	123.88	253.098		LGALS1			MAPK8IP3
ENST00000618794	processed_transcript	PI4KAP1	phosphatidylinositol 4-kinase alpha pseudogene 1 [Source:HGNC Symbol;Acc:HGNC:33576]	0.0855815	1.54122	0.968883	271.65	0	24.67	130.91	77.26	0	84.0817		LGALS12			MAPK9
ENST00000612500	processed_transcript	PI4KAP1	phosphatidylinositol 4-kinase alpha pseudogene 1 [Source:HGNC Symbol;Acc:HGNC:33576]	-0.32081	0.99452	0.878108	121.14	68.99	0	44.9	73.49	0	51.42		LGALS3			MAPKAP1
ENST00000617243	processed_transcript	PI4KAP1	phosphatidylinositol 4-kinase alpha pseudogene 1 [Source:HGNC Symbol;Acc:HGNC:33576]	0.700789	0.144972	0.650709	37.5	30.46	0	59.05	21.02	16.58	27.435		LGALS3BP			MAPKAPK2
ENST00000611748	processed_transcript	PI4KAP1	phosphatidylinositol 4-kinase alpha pseudogene 1 [Source:HGNC Symbol;Acc:HGNC:33576]	-0.247254	-0.0771108	0.902233	47.08	35.18	0	45.11	15.3	0	23.7783		LGALS7B			MAPKAPK3
ENST00000619742	processed_transcript	PI4KAP1	phosphatidylinositol 4-kinase alpha pseudogene 1 [Source:HGNC Symbol;Acc:HGNC:33576]	-0.569811	-0.13103	0.778589	34.14	48.58	0	25	24.65	0	22.0617		LGALS8			MAPKAPK5
ENST00000450651	processed_transcript	PI4KAP2	phosphatidylinositol 4-kinase alpha pseudogene 2 [Source:HGNC Symbol;Acc:HGNC:33577]	-0.37018	-0.259958	0.80355	32.27	23.71	25.23	11.11	33.89	0	21.035		LGALS9			MAPKBP1
ENST00000495933	processed_transcript	PIGF	phosphatidylinositol glycan anchor biosynthesis class F [Source:HGNC Symbol;Acc:HGNC:8962]	-0.909411	0.33318	0.47215	42.72	30.71	76.58	12.81	13.35	31.01	34.53		LGALSL			MAPRE1
ENST00000468783	processed_transcript	PIK3AP1	phosphoinositide-3-kinase adaptor protein 1 [Source:HGNC Symbol;Acc:HGNC:30034]	-0.573926	0.983375	0.677631	93.71	6.03	146.89	26.42	71.09	2.39	57.755		LGI2			MAPRE2
ENST00000590013	processed_transcript	PIK3C3	phosphatidylinositol 3-kinase catalytic subunit type 3 [Source:HGNC Symbol;Acc:HGNC:8974]	0.292291	1.60114	0.790403	75.83	63.58	116.04	81.33	49.43	103.83	81.6733		LGMN			MAPRE3
ENST00000400490	processed_transcript	PINK1	PTEN induced kinase 1 [Source:HGNC Symbol;Acc:HGNC:14581]	-0.184827	2.44689	0.851447	133.47	107.87	329.22	34.1	104.94	208.99	153.098		LGR4			MAPT
ENST00000492302	processed_transcript	PINK1	PTEN induced kinase 1 [Source:HGNC Symbol;Acc:HGNC:14581]	-0.838136	-0.856697	0.598243	12.37	8.69	39.23	10.68	1.64	11.69	14.05		LGR6			MARC1
ENST00000613767	processed_transcript	PIP4K2B	phosphatidylinositol-5-phosphate 4-kinase type 2 beta [Source:HGNC Symbol;Acc:HGNC:8998]	-3.33851	-1.05042	0.190033	27.79	34.35	0	0	0	5.18	11.22		LHFPL2			MARCH1
ENST00000617781	processed_transcript	PIP4K2B	phosphatidylinositol-5-phosphate 4-kinase type 2 beta [Source:HGNC Symbol;Acc:HGNC:8998]	-0.310316	-1.13703	0.854199	14.7	21.06	0	8.91	11.35	5.18	10.2		LHFPL3			MARCH2
ENST00000587482	processed_transcript	PIP5K1C	phosphatidylinositol-4-phosphate 5-kinase type 1 gamma [Source:HGNC Symbol;Acc:HGNC:8996]	-0.120146	0.144377	0.93309	39.91	16.54	51.56	35.64	33.41	0	29.51		LHFPL6			MARCH3
ENST00000492432	processed_transcript	PIR	pirin [Source:HGNC Symbol;Acc:HGNC:30048]	1.67059	-0.597839	0.296553	9.82	0	21.74	21.61	3.91	40.64	16.2867		LHPP			MARCH4
ENST00000491342	processed_transcript	PISD	phosphatidylserine decarboxylase [Source:HGNC Symbol;Acc:HGNC:8999]	0.146401	0.0636992	0.910092	23.5	19.5	47.81	19.99	22.96	29.18	27.1567		LHX2			MARCH5
ENST00000451868	processed_transcript	PITPNM2	phosphatidylinositol transfer protein membrane associated 2 [Source:HGNC Symbol;Acc:HGNC:21044]	-0.0783304	0.46544	0.949349	99.48	11.24	26.27	54.6	19.06	17.97	38.1033		LHX4			MARCH6
ENST00000464395	processed_transcript	PITRM1	pitrilysin metallopeptidase 1 [Source:HGNC Symbol;Acc:HGNC:17663]	0.435305	0.764505	0.715226	47.92	11.73	86.85	19.9	18.23	93.81	46.4067		LHX6			MARCH7
ENST00000477231	processed_transcript	PJA1	praja ring finger ubiquitin ligase 1 [Source:HGNC Symbol;Acc:HGNC:16648]	-0.363164	0.811477	0.759666	94.15	32.43	59.73	41.89	36.86	24.53	48.265		LHX9			MARCH8
ENST00000424133	processed_transcript	PKD1P6	polycystin 1, transient receptor potential channel interacting pseudogene 6 [Source:HGNC Symbol;Acc:HGNC:30070]	0.123851	1.97229	0.90653	126.02	72.23	164.25	147.95	79.91	62.1	108.743		LIAS			MARCH9
ENST00000540502	processed_transcript	PKD1P6	polycystin 1, transient receptor potential channel interacting pseudogene 6 [Source:HGNC Symbol;Acc:HGNC:30070]	0.48646	-0.32462	0.725286	15.04	18.8	22.88	13.66	17.96	29.57	19.6517		LIF			MARCKS
ENST00000480099	processed_transcript	PKDCC	protein kinase domain containing, cytoplasmic [Source:HGNC Symbol;Acc:HGNC:25123]	1.58241	-1.12674	0.35621	7.99	0	13.63	17.36	8.82	16.37	10.695		LIFR			MARCKSL1
ENST00000482123	processed_transcript	PLCB4	phospholipase C beta 4 [Source:HGNC Symbol;Acc:HGNC:9059]	-1.20812	-0.471111	0.535541	58.3	0	33.66	20.93	0	6.42	19.885		LIFR-AS1			MARCO
ENST00000543623	processed_transcript	PLCD3	phospholipase C delta 3 [Source:HGNC Symbol;Acc:HGNC:9061]	-0.226944	1.48767	0.838482	138.7	96.01	27.35	69.89	78.96	28.9	73.3017		LIG1			MARF1
ENST00000611986	processed_transcript	PLCD3	phospholipase C delta 3 [Source:HGNC Symbol;Acc:HGNC:9061]	0.578935	-0.11268	0.665152	7.63	38.73	8.14	31.67	34.91	9.44	21.7533		LIG3			MARK1
ENST00000609821	processed_transcript	PLCG1	phospholipase C gamma 1 [Source:HGNC Symbol;Acc:HGNC:9065]	0.00392963	-0.555714	0.997875	23.99	5.78	33.04	1.56	8.55	31.54	17.41		LIG4			MARK2
ENST00000594085	processed_transcript	PLD3	phospholipase D family member 3 [Source:HGNC Symbol;Acc:HGNC:17158]	-0.0279728	1.619	0.979656	111.3	83.05	87.36	78.56	80.95	50.49	81.9517		LILRA5			MARK3
ENST00000332954	processed_transcript	PLEKHA7	pleckstrin homology domain containing A7 [Source:HGNC Symbol;Acc:HGNC:27049]	0.626173	-0.413709	0.755424	8.16	32.41	0.25	44.87	19.41	0	17.5167		LIM2			MARK4
ENST00000256692	processed_transcript	PLEKHA8P1	pleckstrin homology domain containing A8 pseudogene 1 [Source:HGNC Symbol;Acc:HGNC:30222]	0.272051	0.0544051	0.834056	24.96	19.13	41.54	20.18	19.25	35.87	26.8217		LIMA1			MARS
ENST00000582986	processed_transcript	PLEKHM1P1	pleckstrin homology and RUN domain containing M1 pseudogene 1 [Source:HGNC Symbol;Acc:HGNC:35411]	0.0797045	1.62616	0.942016	97.41	54.08	139.45	49.62	43.09	126.93	85.0967		LIMCH1			MARS2
ENST00000578036	processed_transcript	PLEKHM1P1	pleckstrin homology and RUN domain containing M1 pseudogene 1 [Source:HGNC Symbol;Acc:HGNC:35411]	-0.348394	1.59063	0.751802	112.68	81.04	117.17	103.41	45.65	38.94	83.1483		LIMD1			MARVELD1
ENST00000584585	processed_transcript	PLEKHM1P1	pleckstrin homology and RUN domain containing M1 pseudogene 1 [Source:HGNC Symbol;Acc:HGNC:35411]	-0.236093	0.385889	0.871563	66.4	25.47	38.95	29.03	48.4	0	34.7083		LIMD2			MARVELD2
ENST00000343987	processed_transcript	PLEKHM3	pleckstrin homology domain containing M3 [Source:HGNC Symbol;Acc:HGNC:34006]	-0.238128	1.21415	0.834626	109	22	122	41	20	85	66.5		LIME1			MAS1
ENST00000479194	processed_transcript	PLEKHO1	pleckstrin homology domain containing O1 [Source:HGNC Symbol;Acc:HGNC:24310]	-0.812241	0.284505	0.522613	49.01	66.75	4.54	30.64	20.84	9.75	30.255		LIMK1			MAST2
ENST00000465443	processed_transcript	PLK3	polo like kinase 3 [Source:HGNC Symbol;Acc:HGNC:2154]	-1.25252	0.975508	0.290714	85.36	110.35	28.58	28.4	36.67	13.97	50.555		LIMK2			MAST3
ENST00000492398	processed_transcript	PLK3	polo like kinase 3 [Source:HGNC Symbol;Acc:HGNC:2154]	0.207926	0.759639	0.861704	69.31	55.4	7.21	38.24	62.12	22.36	42.44		LIMS1			MAST4
ENST00000358133	processed_transcript	PLOD1	procollagen-lysine,2-oxoglutarate 5-dioxygenase 1 [Source:HGNC Symbol;Acc:HGNC:9081]	-0.103102	1.77991	0.923793	56.67	96.33	173.91	74.07	66.68	89.54	92.8667		LIMS2			MASTL
ENST00000377238	processed_transcript	PLXDC2	plexin domain containing 2 [Source:HGNC Symbol;Acc:HGNC:21013]	0.162069	-1.08675	0.928386	0	10.31	25.7	6.15	0.92	23.63	11.1183		LIN28A			MAT1A
ENST00000483048	processed_transcript	PLXNA2	plexin A2 [Source:HGNC Symbol;Acc:HGNC:9100]	0.270337	1.47787	0.808207	89.44	35	125.96	71.5	23.38	119.38	77.4433		LIN28B			MAT2A
ENST00000486256	processed_transcript	PMS2CL	PMS2 C-terminal like pseudogene [Source:HGNC Symbol;Acc:HGNC:30061]	-0.0326647	3.49951	0.968889	351.17	258.82	484.45	282.39	195.08	316.58	314.748		LIN37			MAT2B
ENST00000348899	processed_transcript	PMS2CL	PMS2 C-terminal like pseudogene [Source:HGNC Symbol;Acc:HGNC:30061]	-0.383579	-0.476754	0.789212	14	24	29	10	12	18	17.8333		LIN52			MATK
ENST00000430602	processed_transcript	PMS2P3	PMS1 homolog 2, mismatch repair system component pseudogene 3 [Source:HGNC Symbol;Acc:HGNC:9128]	0.0338453	0.674233	0.977579	57.29	22.2	73.18	28.2	39.86	38.92	43.275		LIN54			MATN2
ENST00000418756	processed_transcript	PMS2P3	PMS1 homolog 2, mismatch repair system component pseudogene 3 [Source:HGNC Symbol;Acc:HGNC:9128]	-0.300979	-0.0243947	0.818822	25.22	31.51	35.5	15.56	15.46	27.32	25.095		LIN7A			MATR3
ENST00000414507	processed_transcript	PMS2P4	PMS1 homolog 2, mismatch repair system component pseudogene 4 [Source:HGNC Symbol;Acc:HGNC:9129]	-0.157977	1.00234	0.891912	29	23	160.93	9.67	21	95.86	56.5767		LIN7B			MAU2
ENST00000460600	processed_transcript	PNISR	PNN interacting serine and arginine rich protein [Source:HGNC Symbol;Acc:HGNC:21222]	-1.31255	2.55153	0.183739	329.03	60.55	483.96	104.29	32.87	101.82	185.42		LIN7C			MAVS
ENST00000466057	processed_transcript	PNISR	PNN interacting serine and arginine rich protein [Source:HGNC Symbol;Acc:HGNC:21222]	-0.836022	1.84934	0.437573	189.58	41.82	239.17	70.82	29.68	80.02	108.515		LIN9			MAX
ENST00000463021	processed_transcript	PNISR	PNN interacting serine and arginine rich protein [Source:HGNC Symbol;Acc:HGNC:21222]	-0.942808	0.867453	0.427683	93.17	24.61	116.02	37.33	5.25	43.08	53.2433		LINC-PINT			MAZ
ENST00000498075	processed_transcript	PNISR	PNN interacting serine and arginine rich protein [Source:HGNC Symbol;Acc:HGNC:21222]	-0.29025	-0.0288133	0.825117	22.17	14.75	62.85	33.96	7.77	17.18	26.4467		LINC00115			MB21D2
ENST00000521875	processed_transcript	PNMA2	PNMA family member 2 [Source:HGNC Symbol;Acc:HGNC:9159]	0.307595	-1.03028	0.860814	6.32	23.5	0	10.44	20.2	4.26	10.7867		LINC00167			MBD1
ENST00000583245	processed_transcript	PNPO	pyridoxamine 5'-phosphate oxidase [Source:HGNC Symbol;Acc:HGNC:30260]	0.536424	0.0115495	0.681993	20.78	25.37	24.07	24.74	25.9	29.63	25.0817		LINC00174			MBD2
ENST00000486717	processed_transcript	POFUT1	protein O-fucosyltransferase 1 [Source:HGNC Symbol;Acc:HGNC:14988]	0.0303346	0.777309	0.979666	58	43.7	50.86	56.97	56.28	4.32	45.0217		LINC00205			MBD3
ENST00000493811	processed_transcript	POFUT2	protein O-fucosyltransferase 2 [Source:HGNC Symbol;Acc:HGNC:14683]	-0.989069	0.0845293	0.449404	51.89	36.76	31.81	13	13.38	20.11	27.825		LINC00235			MBD4
ENST00000471540	processed_transcript	POFUT2	protein O-fucosyltransferase 2 [Source:HGNC Symbol;Acc:HGNC:14683]	0.358313	-0.877687	0.821417	7.17	7.52	26.08	22.95	0	16.46	13.3633		LINC00265			MBD5
ENST00000479871	processed_transcript	POLE3	DNA polymerase epsilon 3, accessory subunit [Source:HGNC Symbol;Acc:HGNC:13546]	0.539113	0.739185	0.653036	16.56	51.29	46.17	61.44	42.76	34.19	42.0683		LINC00266-1			MBD6
ENST00000465242	processed_transcript	POLE4	DNA polymerase epsilon 4, accessory subunit [Source:HGNC Symbol;Acc:HGNC:18755]	-0.0538245	2.75526	0.954352	243.91	133.75	290.77	166.7	120.48	180.07	189.28		LINC00294			MBIP
ENST00000506928	processed_transcript	POLK	DNA polymerase kappa [Source:HGNC Symbol;Acc:HGNC:9183]	-1.03895	1.6282	0.348271	218.62	32.81	168.62	80.64	25.65	35.75	93.6817		LINC00298			MBLAC1
ENST00000463515	processed_transcript	POLL	DNA polymerase lambda [Source:HGNC Symbol;Acc:HGNC:9184]	0.209291	1.43115	0.851534	82.55	37.25	127.36	62.5	59.78	76.24	74.28		LINC00324			MBLAC2
ENST00000626064	processed_transcript	POLR1D	RNA polymerase I and III subunit D [Source:HGNC Symbol;Acc:HGNC:20422]	-0.152887	1.12724	0.894216	107.06	51.7	52.27	80.3	55.9	7	59.0383		LINC00330			MBNL1
ENST00000626929	processed_transcript	POLR1D	RNA polymerase I and III subunit D [Source:HGNC Symbol;Acc:HGNC:20422]	1.03789	0.18624	0.420886	29.23	15.76	23.35	55.23	42.9	6.08	28.7583		LINC00339			MBNL2
ENST00000617998	processed_transcript	POLR2A	RNA polymerase II subunit A [Source:HGNC Symbol;Acc:HGNC:9187]	-0.0605058	5.82259	0.928083	2233.83	962.26	2601.77	756.08	663.91	2509.8	1621.28		LINC00342			MBNL3
ENST00000564651	processed_transcript	POLR2C	RNA polymerase II subunit C [Source:HGNC Symbol;Acc:HGNC:9189]	-2.07115	-0.607326	0.370422	42.58	0	51.63	15.36	0	0	18.2617		LINC00346			MBOAT1
ENST00000487079	processed_transcript	POLR2D	RNA polymerase II subunit D [Source:HGNC Symbol;Acc:HGNC:9191]	0.706466	0.893028	0.655485	48.22	14.37	81.84	0	85.7	62.94	48.845		LINC00461			MBOAT2
ENST00000614705	processed_transcript	POLR2E	RNA polymerase II subunit E [Source:HGNC Symbol;Acc:HGNC:9192]	0.412271	2.66551	0.665911	240.69	104.83	181.62	269.55	134.31	115.78	174.463		LINC00467			MBOAT7
ENST00000504157	processed_transcript	POLR2J3	RNA polymerase II subunit J3 [Source:HGNC Symbol;Acc:HGNC:33853]	-0.285402	0.862917	0.808801	60.45	29.8	103.17	29.75	43.85	34.86	50.3133		LINC00471			MBP
ENST00000443430	processed_transcript	POLR2J3	RNA polymerase II subunit J3 [Source:HGNC Symbol;Acc:HGNC:33853]	-0.306627	0.452943	0.804382	66.13	42.41	24.18	5.72	56.44	15.41	35.0483		LINC00472			MBTD1
ENST00000506060	processed_transcript	POLR2J3	RNA polymerase II subunit J3 [Source:HGNC Symbol;Acc:HGNC:33853]	1.77225	-0.525903	0.234519	5.4	4.78	19.64	11.89	27.58	30.3	16.5983		LINC00476			MBTPS1
ENST00000326391	processed_transcript	POLR2J4	RNA polymerase II subunit J4, pseudogene [Source:HGNC Symbol;Acc:HGNC:28195]	-0.433248	1.96087	0.682234	140.12	70.79	230.65	76.37	73.12	78.61	111.61		LINC00511			MBTPS2
ENST00000427076	processed_transcript	POLR2J4	RNA polymerase II subunit J4, pseudogene [Source:HGNC Symbol;Acc:HGNC:28195]	-0.068597	-0.833606	0.965115	18.82	10.46	19.33	6.86	6.6	20.3	13.7283		LINC00520			MC1R
ENST00000464308	processed_transcript	POLR2M	RNA polymerase II subunit M [Source:HGNC Symbol;Acc:HGNC:14862]	-0.764578	1.72352	0.483441	182.46	94.78	107.07	68.49	46.24	55.7	92.4567		LINC00523			MCAT
ENST00000484760	processed_transcript	POLR3A	RNA polymerase III subunit A [Source:HGNC Symbol;Acc:HGNC:30074]	0.227042	-0.328316	0.86954	13.02	15.64	36.02	19.89	10.04	26.58	20.1983		LINC00526			MCC
ENST00000471254	processed_transcript	POLR3C	RNA polymerase III subunit C [Source:HGNC Symbol;Acc:HGNC:30076]	0.339698	1.81484	0.75194	138.17	82.01	62.47	110.53	92.25	72.22	92.9417		LINC00598			MCCC1
ENST00000564256	processed_transcript	POLR3E	RNA polymerase III subunit E [Source:HGNC Symbol;Acc:HGNC:30347]	-1.05217	-0.643171	0.485665	41.65	17.77	11.4	14.86	5.12	6.46	16.21		LINC00599			MCCC2
ENST00000462997	processed_transcript	POLR3F	RNA polymerase III subunit F [Source:HGNC Symbol;Acc:HGNC:15763]	-2.97426	0.978823	0.0589027	165.83	50.25	110.77	10.72	17.37	0	59.1567		LINC00630			MCEE
ENST00000475642	processed_transcript	POMGNT1	protein O-linked mannose N-acetylglucosaminyltransferase 1 (beta 1,2-) [Source:HGNC Symbol;Acc:HGNC:19139]	-0.30256	-0.623943	0.838672	24.14	24.91	7.4	11.56	21.12	4.06	15.5317		LINC00632			MCFD2
ENST00000485714	processed_transcript	POMGNT1	protein O-linked mannose N-acetylglucosaminyltransferase 1 (beta 1,2-) [Source:HGNC Symbol;Acc:HGNC:19139]	-0.0625482	-0.728456	0.967299	29.42	14.84	6.69	11.01	16.44	9.32	14.62		LINC00638			MCHR1
ENST00000591824	processed_transcript	POP4	POP4 homolog, ribonuclease P/MRP subunit [Source:HGNC Symbol;Acc:HGNC:30081]	0.123566	1.76364	0.90889	90.09	88.4	118.2	102.1	88.41	56.3	90.5833		LINC00639			MCL1
ENST00000592759	processed_transcript	POP4	POP4 homolog, ribonuclease P/MRP subunit [Source:HGNC Symbol;Acc:HGNC:30081]	0.175811	0.238565	0.889799	46.39	41.17	2.66	22.68	33.31	28.49	29.1167		LINC00641			MCM10
ENST00000542776	processed_transcript	POP5	POP5 homolog, ribonuclease P/MRP subunit [Source:HGNC Symbol;Acc:HGNC:17689]	0.112658	-0.519523	0.943595	8.66	28.7	14.51	0	22.24	24.23	16.39		LINC00649			MCM2
ENST00000543355	processed_transcript	POP5	POP5 homolog, ribonuclease P/MRP subunit [Source:HGNC Symbol;Acc:HGNC:17689]	-0.117867	-0.882564	0.940934	26.14	13.79	5.7	15.72	16.47	0	12.97		LINC00652			MCM3
ENST00000489134	processed_transcript	POPDC3	popeye domain containing 3 [Source:HGNC Symbol;Acc:HGNC:17649]	0.885422	-0.575761	0.548248	6.53	4.63	34.04	4.46	20.4	29.39	16.575		LINC00653			MCM3AP
ENST00000474760	processed_transcript	POPDC3	popeye domain containing 3 [Source:HGNC Symbol;Acc:HGNC:17649]	-0.038098	-0.724247	0.980044	7.75	12.67	31.97	6.13	5.93	25.28	14.955		LINC00654			MCM4
ENST00000367865	processed_transcript	POU2F1	POU class 2 homeobox 1 [Source:HGNC Symbol;Acc:HGNC:9212]	0.953291	1.26368	0.716466	0	52.2	94.14	0	0	222.07	61.4017		LINC00661			MCM5
ENST00000457404	processed_transcript	PPA2	pyrophosphatase (inorganic) 2 [Source:HGNC Symbol;Acc:HGNC:28883]	0.0986155	3.67766	0.903712	431.61	226.78	561.59	390.95	236.52	317.31	360.793		LINC00662			MCM6
ENST00000509426	processed_transcript	PPA2	pyrophosphatase (inorganic) 2 [Source:HGNC Symbol;Acc:HGNC:28883]	-0.382335	-0.639392	0.797754	42.7	9.52	11.67	3.06	17.52	12.41	16.1467		LINC00663			MCM7
ENST00000472013	processed_transcript	PPCS	phosphopantothenoylcysteine synthetase [Source:HGNC Symbol;Acc:HGNC:25686]	-0.123989	-0.601929	0.933053	16.72	21.88	16.27	14.59	7.95	18.77	16.03		LINC00665			MCM8
ENST00000530548	processed_transcript	PPFIA1	PTPRF interacting protein alpha 1 [Source:HGNC Symbol;Acc:HGNC:9245]	0.704496	-0.190829	0.687526	18.29	6.76	39.12	0	3.94	66.72	22.4717		LINC00667			MCM9
ENST00000545296	processed_transcript	PPFIA2	PTPRF interacting protein alpha 2 [Source:HGNC Symbol;Acc:HGNC:9246]	-0.347599	0.313438	0.782133	63.1	5.63	68.94	22.63	5.87	43.68	34.975		LINC00668			MCMBP
ENST00000532926	processed_transcript	PPFIBP2	PPFIA binding protein 2 [Source:HGNC Symbol;Acc:HGNC:9250]	0.281256	-0.733001	0.853842	24.97	6.24	17.28	19.83	16.66	4.53	14.9183		LINC00678			MCOLN1
ENST00000562009	processed_transcript	PPIAP46	peptidylprolyl isomerase A pseudogene 46 [Source:HGNC Symbol;Acc:HGNC:53670]	0.297451	1.80696	0.782131	74.74	107.49	91.05	61.97	100.83	102.78	89.81		LINC00680			MCOLN3
ENST00000564109	processed_transcript	PPIAP46	peptidylprolyl isomerase A pseudogene 46 [Source:HGNC Symbol;Acc:HGNC:53670]	0.368098	-0.332601	0.790549	15.92	22.18	19.57	23.47	28.05	7.22	19.4017		LINC00698			MCPH1
ENST00000492149	processed_transcript	PPIF	peptidylprolyl isomerase F [Source:HGNC Symbol;Acc:HGNC:9259]	-0.545412	-0.0374659	0.679407	39.16	28.48	32.04	26.98	19.86	5.41	25.3217		LINC00707			MCRIP1
ENST00000483552	processed_transcript	PPIL1	peptidylprolyl isomerase like 1 [Source:HGNC Symbol;Acc:HGNC:9260]	2.54854	0.930424	0.336814	0	36.59	0	86.92	0	151.38	45.815		LINC00839			MCRIP2
ENST00000446951	processed_transcript	PPIL2	peptidylprolyl isomerase like 2 [Source:HGNC Symbol;Acc:HGNC:9261]	-0.241822	1.17671	0.832769	69.44	70	78.72	47.52	45.59	49.35	60.1033		LINC00843			MCRS1
ENST00000432870	processed_transcript	PPIP5K1	diphosphoinositol pentakisphosphate kinase 1 [Source:HGNC Symbol;Acc:HGNC:29023]	-0.165038	-0.733601	0.943992	39.77	0	20.78	0	30.93	0	15.2467		LINC00847			MCTP2
ENST00000484449	processed_transcript	PPP1R10	protein phosphatase 1 regulatory subunit 10 [Source:HGNC Symbol;Acc:HGNC:9284]	1.08762	-0.400767	0.577003	30.5	0	17.35	47.22	20.77	0	19.3067		LINC00852			MCTS1
ENST00000473954	processed_transcript	PPP1R10	protein phosphatase 1 regulatory subunit 10 [Source:HGNC Symbol;Acc:HGNC:9284]	-3.84311	-0.521945	0.0537321	21.97	29.31	54.43	0	4.8	0	18.4183		LINC00857			MCTS2P
ENST00000465284	processed_transcript	PPP1R12B	protein phosphatase 1 regulatory subunit 12B [Source:HGNC Symbol;Acc:HGNC:7619]	1.00557	-0.783714	0.52044	7.38	16.23	4.28	45.68	5.47	2.82	13.6433		LINC00863			MCU
ENST00000498070	processed_transcript	PPP1R12B	protein phosphatase 1 regulatory subunit 12B [Source:HGNC Symbol;Acc:HGNC:7619]	0.760757	-0.987831	0.641561	7.88	0	27.79	8.71	9.24	20.01	12.2717		LINC00886			MCUB
ENST00000533088	processed_transcript	PPP1R16A	protein phosphatase 1 regulatory subunit 16A [Source:HGNC Symbol;Acc:HGNC:14941]	0.346973	0.127763	0.787488	58.62	22	3.87	43.96	27.18	11.99	27.9367		LINC00888			MCUR1
ENST00000467662	processed_transcript	PPP1R18	protein phosphatase 1 regulatory subunit 18 [Source:HGNC Symbol;Acc:HGNC:29413]	-2.81755	-0.995352	0.235617	50.56	0	22	6.93	0	0	13.2483		LINC00896			MDC1
ENST00000476199	processed_transcript	PPP1R21	protein phosphatase 1 regulatory subunit 21 [Source:HGNC Symbol;Acc:HGNC:30595]	-0.823297	-0.884168	0.726657	10.42	0	52.38	0	0	22.04	14.14		LINC00899			MDFI
ENST00000476185	processed_transcript	PPP1R35	protein phosphatase 1 regulatory subunit 35 [Source:HGNC Symbol;Acc:HGNC:28320]	0.47939	-0.132024	0.72032	23.61	22.56	18.65	27.34	26.96	16.63	22.625		LINC00909			MDFIC
ENST00000556068	processed_transcript	PPP2R5C	protein phosphatase 2 regulatory subunit B'gamma [Source:HGNC Symbol;Acc:HGNC:9311]	0.210531	0.0265332	0.871554	53.08	8.87	27.58	25.3	7.85	39.55	27.0383		LINC00910			MDH1
ENST00000497138	processed_transcript	PPP4R1L	protein phosphatase 4 regulatory subunit 1 like (pseudogene) [Source:HGNC Symbol;Acc:HGNC:15755]	-0.253379	1.07395	0.826423	74.26	28.93	121.73	54.11	16.35	62.81	59.6983		LINC00920			MDH1B
ENST00000244070	processed_transcript	PPP4R1L	protein phosphatase 4 regulatory subunit 1 like (pseudogene) [Source:HGNC Symbol;Acc:HGNC:15755]	-0.197676	1.12651	0.863519	80.03	50.65	85.8	59.37	35.26	46.37	59.58		LINC00921			MDH2
ENST00000612688	processed_transcript	PPP4R3B	protein phosphatase 4 regulatory subunit 3B [Source:HGNC Symbol;Acc:HGNC:29267]	-0.277617	2.43193	0.779091	193.11	143.05	216.93	130	90.5	123.33	149.487		LINC00960			MDK
ENST00000372775	processed_transcript	PPT1	palmitoyl-protein thioesterase 1 [Source:HGNC Symbol;Acc:HGNC:9325]	0.629402	0.410698	0.613516	59.15	20.56	15.48	71.73	30.87	9.89	34.6133		LINC00963			MDM1
ENST00000477997	processed_transcript	PQBP1	polyglutamine binding protein 1 [Source:HGNC Symbol;Acc:HGNC:9330]	0.667213	1.62852	0.544401	108.28	71.9	31.61	123.23	129.28	10.55	79.1417		LINC00997			MDM2
ENST00000473764	processed_transcript	PQBP1	polyglutamine binding protein 1 [Source:HGNC Symbol;Acc:HGNC:9330]	-0.772497	0.440078	0.592797	61.71	22.97	77.99	0	30.31	32.16	37.5233		LINC01001			MDM4
ENST00000470059	processed_transcript	PQBP1	polyglutamine binding protein 1 [Source:HGNC Symbol;Acc:HGNC:9330]	-0.257655	0.263254	0.83858	43.4	25.7	49.81	16.91	13.38	42.39	31.9317		LINC01003			MDN1
ENST00000472742	processed_transcript	PQBP1	polyglutamine binding protein 1 [Source:HGNC Symbol;Acc:HGNC:9330]	-4.79286	-0.580047	0.0744499	0	27.08	78	0	2.31	0	17.8983		LINC01006			MDP1
ENST00000470017	processed_transcript	PRDX6	peroxiredoxin 6 [Source:HGNC Symbol;Acc:HGNC:16753]	0.0831046	4.99477	0.905691	1354.92	1014.35	343.33	1026.65	622.48	705.22	844.492		LINC01011			ME1
ENST00000460950	processed_transcript	PRDX6	peroxiredoxin 6 [Source:HGNC Symbol;Acc:HGNC:16753]	-0.299508	1.05965	0.795935	64.87	70.53	66.09	38.84	50.56	37.63	54.7533		LINC01023			ME2
ENST00000537057	processed_transcript	PRKAB1	protein kinase AMP-activated non-catalytic subunit beta 1 [Source:HGNC Symbol;Acc:HGNC:9378]	-1.82148	-0.315944	0.436475	81.97	0	32.2	22.69	0	0	22.81		LINC01089			ME3
ENST00000479263	processed_transcript	PRKCZ	protein kinase C zeta [Source:HGNC Symbol;Acc:HGNC:9412]	0.707201	1.16332	0.539073	25.36	49	79.48	39	31	123.81	57.9417		LINC01102			MEA1
ENST00000482465	processed_transcript	PRKRIP1	PRKR interacting protein 1 [Source:HGNC Symbol;Acc:HGNC:21894]	-0.525583	1.11353	0.79948	73.55	70.03	87.74	0.01	109.65	0	56.83		LINC01116			MEAF6
ENST00000482549	processed_transcript	PRKRIP1	PRKR interacting protein 1 [Source:HGNC Symbol;Acc:HGNC:21894]	1.07212	-0.184204	0.603282	26.33	19.5	0	16.86	0	65.55	21.3733		LINC01123			MEAK7
ENST00000469763	processed_transcript	PRKRIP1	PRKR interacting protein 1 [Source:HGNC Symbol;Acc:HGNC:21894]	0.175073	-0.587251	0.907514	0	21.84	28.46	14.97	14.38	16.71	16.06		LINC01126			MECOM
ENST00000425240	processed_transcript	PRKX	protein kinase X-linked [Source:HGNC Symbol;Acc:HGNC:9441]	0.335965	0.558784	0.825808	52.72	52.14	0	39.43	42.58	31.27	36.3567		LINC01127			MECP2
ENST00000496648	processed_transcript	PRKX	protein kinase X-linked [Source:HGNC Symbol;Acc:HGNC:9441]	0.278631	0.220671	0.826614	35.92	33	20.85	28.93	34.94	22	29.2733		LINC01128			MECR
ENST00000528056	processed_transcript	PRKY	protein kinase Y-linked (pseudogene) [Source:HGNC Symbol;Acc:HGNC:9444]	-0.540476	2.71708	0.797506	478.4	216.87	1	206.92	169.5	0	178.782		LINC01133			MED1
ENST00000476175	processed_transcript	PRMT5	protein arginine methyltransferase 5 [Source:HGNC Symbol;Acc:HGNC:10894]	0.461027	0.518422	0.707607	53.82	34.49	17.65	29.6	55.46	25.78	36.1333		LINC01134			MED10
ENST00000563365	processed_transcript	PRORSD1P	prolyl-tRNA synthetase associated domain containing 1, pseudogene [Source:HGNC Symbol;Acc:HGNC:34379]	-0.416254	0.525144	0.734508	41	20	98	25	16	41	40.1667		LINC01137			MED11
ENST00000484434	processed_transcript	PROSER1	proline and serine rich 1 [Source:HGNC Symbol;Acc:HGNC:20291]	-0.881799	0.304701	0.551008	60.11	15.29	76.81	14.51	0	42.84	34.9267		LINC01138			MED12
ENST00000496202	processed_transcript	PRPF3	pre-mRNA processing factor 3 [Source:HGNC Symbol;Acc:HGNC:17348]	-0.370184	0.48037	0.76411	61.03	30.1	52.95	37.29	19.76	25.45	37.7633		LINC01145			MED12L
ENST00000467329	processed_transcript	PRPF3	pre-mRNA processing factor 3 [Source:HGNC Symbol;Acc:HGNC:17348]	0.0115894	0.425535	0.992543	25.27	20.61	81.92	33.38	26.91	29.69	36.2967		LINC01184			MED13
ENST00000476970	processed_transcript	PRPF3	pre-mRNA processing factor 3 [Source:HGNC Symbol;Acc:HGNC:17348]	-0.0480482	-0.0188415	0.970754	34.08	19	37	27.07	9	29	25.8583		LINC01278			MED13L
ENST00000467514	processed_transcript	PRPF3	pre-mRNA processing factor 3 [Source:HGNC Symbol;Acc:HGNC:17348]	-0.379138	-0.508287	0.792999	29.98	17.73	19.13	13.84	5.57	20.08	17.7217		LINC01311			MED14
ENST00000474048	processed_transcript	PRPF38A	pre-mRNA processing factor 38A [Source:HGNC Symbol;Acc:HGNC:25930]	0.0870374	2.69887	0.926878	236.95	140.24	221.67	158.99	152.42	156.26	177.755		LINC01315			MED15
ENST00000487160	processed_transcript	PRPF38A	pre-mRNA processing factor 38A [Source:HGNC Symbol;Acc:HGNC:25930]	0.157823	1.53231	0.886679	111.87	62.29	81.36	51.19	86.38	69.48	77.095		LINC01347			MED16
ENST00000467302	processed_transcript	PRPF38B	pre-mRNA processing factor 38B [Source:HGNC Symbol;Acc:HGNC:25512]	-0.5217	1.94566	0.622887	194.28	66.58	186.79	67.99	40.3	112.28	111.37		LINC01355			MED17
ENST00000485810	processed_transcript	PRPF38B	pre-mRNA processing factor 38B [Source:HGNC Symbol;Acc:HGNC:25512]	-0.511639	1.43	0.648091	117.78	35.06	163.32	61.71	17	76.48	78.5583		LINC01446			MED18
ENST00000494674	processed_transcript	PRPF4B	pre-mRNA processing factor 4B [Source:HGNC Symbol;Acc:HGNC:17346]	-0.929573	0.762862	0.439749	106.9	30.17	73.97	33.42	22.21	22.56	48.205		LINC01503			MED19
ENST00000466185	processed_transcript	PRPF4B	pre-mRNA processing factor 4B [Source:HGNC Symbol;Acc:HGNC:17346]	-0.430465	-0.0148107	0.742881	31.78	15.41	57.62	27.34	9.05	19.26	26.7433		LINC01508			MED20
ENST00000461722	processed_transcript	PRR14L	proline rich 14 like [Source:HGNC Symbol;Acc:HGNC:28738]	-1.1241	0.0158148	0.395419	33.8	24.13	66.13	15.71	6.65	19	27.57		LINC01521			MED21
ENST00000498336	processed_transcript	PRR3	proline rich 3 [Source:HGNC Symbol;Acc:HGNC:21149]	0.0975891	1.33659	0.931033	100.39	42.6	91.82	57.47	51.35	70.66	69.0483		LINC01547			MED22
ENST00000481741	processed_transcript	PRR3	proline rich 3 [Source:HGNC Symbol;Acc:HGNC:21149]	-0.352981	0.151075	0.783303	56.05	17.5	41.55	30.19	13.24	21.46	29.9983		LINC01560			MED23
ENST00000513427	processed_transcript	PRRC1	proline rich coiled-coil 1 [Source:HGNC Symbol;Acc:HGNC:28164]	0.342752	1.44607	0.82778	66.86	36.37	135.78	0	57.62	146.77	73.9		LINC01572			MED24
ENST00000465931	processed_transcript	PRRC2B	proline rich coiled-coil 2B [Source:HGNC Symbol;Acc:HGNC:28121]	1.16863	1.45687	0.30124	55.57	38.84	65.08	66.67	72.65	124.98	70.6317		LINC01578			MED25
ENST00000476522	processed_transcript	PRRC2C	proline rich coiled-coil 2C [Source:HGNC Symbol;Acc:HGNC:24903]	-0.0490785	2.92037	0.957314	271.09	216.62	213.73	177.1	180.72	162.61	203.645		LINC01679			MED26
ENST00000467601	processed_transcript	PRRC2C	proline rich coiled-coil 2C [Source:HGNC Symbol;Acc:HGNC:24903]	-0.509676	0.0159875	0.696793	35.62	17.88	55.12	28.54	11.29	15.3	27.2917		LINC01694			MED27
ENST00000468152	processed_transcript	PRSS3	serine protease 3 [Source:HGNC Symbol;Acc:HGNC:9486]	0.959937	-1.06073	0.64039	13.55	11.47	0	13.8	25.79	0	10.7683		LINC01719			MED28
ENST00000419965	processed_transcript	PRSS40A	serine protease 40A [Source:HGNC Symbol;Acc:HGNC:37319]	-0.0776346	3.08123	0.976666	2.92	6	976.5	0	6.02	570.51	260.325		LINC01772			MED29
ENST00000414595	processed_transcript	PRSS40A	serine protease 40A [Source:HGNC Symbol;Acc:HGNC:37319]	0.315543	1.80032	0.904427	4.08	0	342.75	1	0.98	264.2	102.168		LINC01783			MED30
ENST00000409982	processed_transcript	PRSS40A	serine protease 40A [Source:HGNC Symbol;Acc:HGNC:37319]	-0.694499	-0.311636	0.765813	1	4	90.5	0	0	37.5	22.1667		LINC01801			MED31
ENST00000467771	processed_transcript	PRUNE1	prune exopolyphosphatase 1 [Source:HGNC Symbol;Acc:HGNC:13420]	-0.222319	-0.055665	0.866196	26.46	19.75	46.91	25.06	14.44	19.06	25.28		LINC01843			MED4
ENST00000484099	processed_transcript	PRXL2B	peroxiredoxin like 2B [Source:HGNC Symbol;Acc:HGNC:28390]	0.540848	0.848706	0.648094	29.37	72.14	11.82	33.65	86.85	23.85	42.9467		LINC01847			MED6
ENST00000464043	processed_transcript	PRXL2B	peroxiredoxin like 2B [Source:HGNC Symbol;Acc:HGNC:28390]	-1.08831	-0.512749	0.591515	73.6	0	12.95	20.7	6.76	0	19.0017		LINC01876			MED7
ENST00000474659	processed_transcript	PRXL2B	peroxiredoxin like 2B [Source:HGNC Symbol;Acc:HGNC:28390]	-1.6916	-0.628767	0.436901	0	22.74	58.8	0	1.53	16.9	16.6617		LINC01915			MED8
ENST00000495873	processed_transcript	PSIP1	PC4 and SFRS1 interacting protein 1 [Source:HGNC Symbol;Acc:HGNC:9527]	-1.03664	0.267364	0.417239	57.89	19.83	73.17	25.9	9.94	16.21	33.8233		LINC01918			MED9
ENST00000484265	processed_transcript	PSIP1	PC4 and SFRS1 interacting protein 1 [Source:HGNC Symbol;Acc:HGNC:9527]	0.0081462	-0.408861	0.995398	24.18	7.15	38.32	10.07	6.07	31.65	19.5733		LINC01963			MEF2A
ENST00000487363	processed_transcript	PSIP1	PC4 and SFRS1 interacting protein 1 [Source:HGNC Symbol;Acc:HGNC:9527]	0.873412	-0.953674	0.590912	17.95	0	16.41	7.23	4.36	29.22	12.5283		LINC02001			MEF2C
ENST00000524606	processed_transcript	PSMA1	proteasome subunit alpha 1 [Source:HGNC Symbol;Acc:HGNC:9530]	0.085688	4.13159	0.911279	603.06	369.3	666.61	444.38	366.23	466.44	486.003		LINC02021			MEF2D
ENST00000557929	processed_transcript	PSMA4	proteasome subunit alpha 4 [Source:HGNC Symbol;Acc:HGNC:9533]	-0.0512288	5.05379	0.941391	1183.64	995.23	887.99	929.52	952.46	406.61	892.575		LINC02035			MEGF10
ENST00000490870	processed_transcript	PSMA5	proteasome subunit alpha 5 [Source:HGNC Symbol;Acc:HGNC:9534]	0.151299	6.3463	0.817288	2750.58	2212.27	2080.17	2237.24	2442.5	1319.33	2173.68		LINC02073			MEGF6
ENST00000484563	processed_transcript	PSMA5	proteasome subunit alpha 5 [Source:HGNC Symbol;Acc:HGNC:9534]	0.0306825	4.74676	0.966051	931.65	782.19	695.36	718.34	858.14	312.46	716.357		LINC02210			MEGF8
ENST00000484488	processed_transcript	PSMA7	proteasome subunit alpha 7 [Source:HGNC Symbol;Acc:HGNC:9536]	0.486758	0.386329	0.69649	31.94	20.85	49.19	41.8	42.56	17.93	34.045		LINC02232			MEGF9
ENST00000462957	processed_transcript	PSMB1	proteasome subunit beta 1 [Source:HGNC Symbol;Acc:HGNC:9537]	-0.326504	1.39787	0.77117	78.38	52.31	151.66	49.57	25.78	86.88	74.0967		LINC02246			MEIOB
ENST00000630477	processed_transcript	PSMB2	proteasome subunit beta 2 [Source:HGNC Symbol;Acc:HGNC:9539]	0.156477	2.80203	0.866947	191.97	191.8	215.23	125.6	138.58	250.44	185.603		LINC02361			MEIS1
ENST00000466951	processed_transcript	PSMB7	proteasome subunit beta 7 [Source:HGNC Symbol;Acc:HGNC:9544]	0.733073	-0.748336	0.634224	6.39	10.38	21.93	17.96	25.87	2.93	14.2433		LINC02381			MEIS2
ENST00000557557	processed_transcript	PSMC6	proteasome 26S subunit, ATPase 6 [Source:HGNC Symbol;Acc:HGNC:9553]	-0.567509	0.49925	0.645353	49.87	22.37	88.29	39.25	15.58	22.06	39.57		LINC02450			MEIS3
ENST00000554952	processed_transcript	PSMC6	proteasome 26S subunit, ATPase 6 [Source:HGNC Symbol;Acc:HGNC:9553]	-0.77061	0.275672	0.544146	51.88	34.22	49.16	21.27	15.5	22.63	32.4433		LINC02482			MELK
ENST00000459910	processed_transcript	PSMD2	proteasome 26S subunit, non-ATPase 2 [Source:HGNC Symbol;Acc:HGNC:9559]	1.58383	2.0366	0.480784	0	135.44	0	138.65	85.47	218.28	96.3067		LINC02535			MELTF
ENST00000473991	processed_transcript	PSMD2	proteasome 26S subunit, non-ATPase 2 [Source:HGNC Symbol;Acc:HGNC:9559]	1.37459	0.578756	0.267364	54.55	9.18	17.72	62.2	26.04	62.22	38.6517		LINC02542			MEMO1
ENST00000471700	processed_transcript	PSME2	proteasome activator subunit 2 [Source:HGNC Symbol;Acc:HGNC:9569]	0.230664	2.66446	0.895814	144.81	266.05	52.64	133.82	325.59	0	153.818		LINC02582			MEN1
ENST00000476586	processed_transcript	PSME4	proteasome activator subunit 4 [Source:HGNC Symbol;Acc:HGNC:20635]	-0.552568	1.69299	0.612655	148.41	79.16	134.61	108.37	51.88	25.05	91.2467		LINC02593			MEOX2
ENST00000479715	processed_transcript	PSMF1	proteasome inhibitor subunit 1 [Source:HGNC Symbol;Acc:HGNC:9571]	0.80742	1.38527	0.475027	75.1	62.24	27.75	25.45	49.23	155.82	65.9317		LINC02600			MEPCE
ENST00000478004	processed_transcript	PSMF1	proteasome inhibitor subunit 1 [Source:HGNC Symbol;Acc:HGNC:9571]	0.990119	0.703436	0.413959	9.5	29.19	61.79	49.6	70.21	27.09	41.23		LINC02603			MERTK
ENST00000467107	processed_transcript	PSORS1C1	psoriasis susceptibility 1 candidate 1 [Source:HGNC Symbol;Acc:HGNC:17202]	0.0416974	0.834279	0.974535	89	56	5	60	59	5	45.6667		LINC02614			MESD
ENST00000465232	processed_transcript	PSTK	phosphoseryl-tRNA kinase [Source:HGNC Symbol;Acc:HGNC:28578]	-0.0575932	-0.232684	0.966154	40.84	8.92	30.53	27.53	12.81	13.87	22.4167		LINGO1			MEST
ENST00000476419	processed_transcript	PTBP2	polypyrimidine tract binding protein 2 [Source:HGNC Symbol;Acc:HGNC:17662]	-0.438908	0.258909	0.729031	21.14	19.47	89.48	22.35	10.74	34.13	32.885		LINGO2			MET
ENST00000460706	processed_transcript	PTBP2	polypyrimidine tract binding protein 2 [Source:HGNC Symbol;Acc:HGNC:17662]	-1.02042	-0.628076	0.496845	14.53	6.86	56.02	11.78	6.13	7.7	17.17		LINS1			METAP1
ENST00000465560	processed_transcript	PTCD3	pentatricopeptide repeat domain 3 [Source:HGNC Symbol;Acc:HGNC:24717]	-0.239564	3.10315	0.788064	403.49	184.35	311.94	252.54	233.98	64.24	241.757		LIPA			METAP1D
ENST00000518776	processed_transcript	PTDSS1	phosphatidylserine synthase 1 [Source:HGNC Symbol;Acc:HGNC:9587]	0.000217009	3.90433	0.99978	718.21	357.59	328.89	511.39	338.71	218.49	412.213		LIPE			METAP2
ENST00000618586	processed_transcript	PTEN	phosphatase and tensin homolog [Source:HGNC Symbol;Acc:HGNC:9588]	-0.542898	1.49535	0.626259	141	39	152	73	22	66	82.1667		LIPE-AS1			METRN
ENST00000481476	processed_transcript	PTGES	prostaglandin E synthase [Source:HGNC Symbol;Acc:HGNC:9599]	-0.487957	-0.637785	0.843071	17.68	37.36	0	0	32.82	0	14.6433		LIPG			METRNL
ENST00000476748	processed_transcript	PTGES2	prostaglandin E synthase 2 [Source:HGNC Symbol;Acc:HGNC:17822]	0.280528	2.8859	0.761037	211.44	176.47	229.38	265.97	105.31	214.19	200.46		LIPH			METTL1
ENST00000537473	processed_transcript	PTGES3	prostaglandin E synthase 3 [Source:HGNC Symbol;Acc:HGNC:16049]	0.263725	2.90912	0.774138	184.55	153.13	316.77	150.45	142.15	282.92	204.995		LIPT1			METTL14
ENST00000518509	processed_transcript	PTK2	protein tyrosine kinase 2 [Source:HGNC Symbol;Acc:HGNC:9611]	0.358007	-0.436893	0.829709	28.34	0	35.18	5.11	3.73	43.13	19.2483		LITAF			METTL15
ENST00000607242	processed_transcript	PTMAP5	prothymosin alpha pseudogene 5 [Source:HGNC Symbol;Acc:HGNC:9628]	0.242587	-0.380381	0.8624	32.12	11.99	18.91	19.14	22.97	11.01	19.3567		LIX1			METTL16
ENST00000540828	processed_transcript	PTMS	parathymosin [Source:HGNC Symbol;Acc:HGNC:9629]	0.408093	3.98907	0.601366	504.46	291.39	522.54	367.7	415.82	484.43	431.057		LIX1L			METTL17
ENST00000538057	processed_transcript	PTMS	parathymosin [Source:HGNC Symbol;Acc:HGNC:9629]	0.458091	2.37938	0.646538	134.43	107.86	168.6	167.19	127.15	130.35	139.263		LLGL1			METTL18
ENST00000540667	processed_transcript	PTMS	parathymosin [Source:HGNC Symbol;Acc:HGNC:9629]	0.28437	1.79341	0.791687	195.22	50.86	56.89	15.19	44.88	201.53	94.095		LLGL2			METTL21A
ENST00000598325	processed_transcript	PTOV1	PTOV1, extended AT-hook containing adaptor protein [Source:HGNC Symbol;Acc:HGNC:9632]	0.33003	0.345108	0.871213	64.4	31.61	0	27.99	0	70.91	32.485		LLPH			METTL22
ENST00000533408	processed_transcript	PTP4A2	protein tyrosine phosphatase type IVA, member 2 [Source:HGNC Symbol;Acc:HGNC:9635]	0.42974	1.15237	0.70833	56.18	44.62	74.76	45.61	30.84	101.01	58.8367		LMAN1			METTL23
ENST00000529477	processed_transcript	PTP4A2	protein tyrosine phosphatase type IVA, member 2 [Source:HGNC Symbol;Acc:HGNC:9635]	-0.264928	1.04195	0.819265	124.78	44.16	40.05	44.84	55.05	25.89	55.795		LMAN2			METTL25
ENST00000532289	processed_transcript	PTP4A2	protein tyrosine phosphatase type IVA, member 2 [Source:HGNC Symbol;Acc:HGNC:9635]	1.12037	0.773695	0.352504	34.48	19.82	50.41	26.29	87.61	41.24	43.3083		LMAN2L			METTL26
ENST00000528840	processed_transcript	PTP4A2	protein tyrosine phosphatase type IVA, member 2 [Source:HGNC Symbol;Acc:HGNC:9635]	-0.304974	-0.00094966	0.846922	0	38.05	53.23	26.75	6.68	28.09	25.4667		LMBR1			METTL27
ENST00000467049	processed_transcript	PTPDC1	protein tyrosine phosphatase domain containing 1 [Source:HGNC Symbol;Acc:HGNC:30184]	-0.466516	-0.297983	0.734747	21.95	13.55	49.82	9.58	6.67	27.04	21.435		LMBR1L			METTL2A
ENST00000527079	processed_transcript	PTPMT1	protein tyrosine phosphatase, mitochondrial 1 [Source:HGNC Symbol;Acc:HGNC:26965]	-0.0229121	3.11925	0.979422	285.46	177.91	387.09	212	201.04	190.67	242.362		LMBRD1			METTL2B
ENST00000491277	processed_transcript	PTPN14	protein tyrosine phosphatase, non-receptor type 14 [Source:HGNC Symbol;Acc:HGNC:9647]	-0.271142	1.62771	0.804691	144	65	112	77	34	86	86.3333		LMBRD2			METTL3
ENST00000471274	processed_transcript	PTPRD	protein tyrosine phosphatase, receptor type D [Source:HGNC Symbol;Acc:HGNC:9668]	0.901254	-0.606942	0.701605	2.34	0	43.54	1.06	0	52.7	16.6067		LMCD1			METTL4
ENST00000496447	processed_transcript	PTPRF	protein tyrosine phosphatase, receptor type F [Source:HGNC Symbol;Acc:HGNC:9670]	0.0391742	3.40884	0.975225	293.98	222.76	498.12	14.27	68.95	670.99	294.845		LMF1			METTL5
ENST00000477970	processed_transcript	PTPRF	protein tyrosine phosphatase, receptor type F [Source:HGNC Symbol;Acc:HGNC:9670]	0.880653	0.541382	0.474544	41.19	14.75	42.65	48.62	9.31	73.62	38.3567		LMF2			METTL6
ENST00000372405	processed_transcript	PTPRF	protein tyrosine phosphatase, receptor type F [Source:HGNC Symbol;Acc:HGNC:9670]	1.39776	-0.721662	0.489939	5.14	0	27.79	19.53	0	37.45	14.985		LMLN			METTL7A
ENST00000495879	processed_transcript	PTPRG	protein tyrosine phosphatase, receptor type G [Source:HGNC Symbol;Acc:HGNC:9671]	-0.0595294	1.12063	0.958732	54.84	64.85	77.59	37	37.52	72.11	57.3183		LMNA			METTL8
ENST00000475527	processed_transcript	PTPRG	protein tyrosine phosphatase, receptor type G [Source:HGNC Symbol;Acc:HGNC:9671]	-0.452228	-0.123638	0.735257	41.57	21.04	31.17	9.28	14.67	25.65	23.8967		LMNB1			METTL9
ENST00000586852	processed_transcript	PTPRH	protein tyrosine phosphatase, receptor type H [Source:HGNC Symbol;Acc:HGNC:9672]	-0.0227204	1.46399	0.983732	107.3	38.5	127.82	120.71	32.46	42.42	78.2017		LMNB2			MEX3A
ENST00000588559	processed_transcript	PTPRH	protein tyrosine phosphatase, receptor type H [Source:HGNC Symbol;Acc:HGNC:9672]	2.04422	1.43971	0.194313	89.75	0	24.61	73.15	96.15	132.96	69.4367		LMO1			MEX3B
ENST00000588370	processed_transcript	PTPRH	protein tyrosine phosphatase, receptor type H [Source:HGNC Symbol;Acc:HGNC:9672]	0.0548834	1.32158	0.961232	77.23	47.46	109.17	75.91	55.2	45.2	68.3617		LMO2			MEX3C
ENST00000368205	processed_transcript	PTPRK	protein tyrosine phosphatase, receptor type K [Source:HGNC Symbol;Acc:HGNC:9674]	-0.486367	1.95981	0.645956	221.61	71.21	149.25	126.01	35.96	70.2	112.373		LMO4			MEX3D
ENST00000578571	processed_transcript	PTPRM	protein tyrosine phosphatase, receptor type M [Source:HGNC Symbol;Acc:HGNC:9675]	-3.62436	-0.522568	0.155204	75.88	27.16	0	0	0	6.12	18.1933		LMO7			MFAP1
ENST00000547752	processed_transcript	PTPRR	protein tyrosine phosphatase, receptor type R [Source:HGNC Symbol;Acc:HGNC:9680]	0.451847	-0.616245	0.791413	0	23.65	19.03	16.78	29.44	2.64	15.2567		LMTK2			MFAP2
ENST00000486126	processed_transcript	PWP2	PWP2, small subunit processome component [Source:HGNC Symbol;Acc:HGNC:9711]	-0.16485	-0.0285234	0.900105	30.64	23.28	36.99	31.11	10.26	21.05	25.555		LMX1A			MFAP3
ENST00000477592	processed_transcript	PXDC1	PX domain containing 1 [Source:HGNC Symbol;Acc:HGNC:21361]	1.04641	3.01244	0.274473	133.15	242.2	38.92	318.73	113.39	358.02	200.735		LNCOC1			MFAP3L
ENST00000547772	processed_transcript	PXN	paxillin [Source:HGNC Symbol;Acc:HGNC:9718]	0.525643	-0.482453	0.714749	17	22.29	7	12.34	19.11	24.27	17.0017		LNCTAM34A			MFF
ENST00000302533	processed_transcript	PYM1	PYM homolog 1, exon junction complex associated factor [Source:HGNC Symbol;Acc:HGNC:30258]	1.26132	-0.0208251	0.342949	13.47	5.62	38.33	31.92	24.61	36.62	25.095		LNP1			MFGE8
ENST00000417025	processed_transcript	QARS	glutaminyl-tRNA synthetase [Source:HGNC Symbol;Acc:HGNC:9751]	-0.104218	4.26148	0.89079	752.24	452.86	690.27	566.52	332.32	425.86	536.678		LNPEP			MFHAS1
ENST00000470619	processed_transcript	QARS	glutaminyl-tRNA synthetase [Source:HGNC Symbol;Acc:HGNC:9751]	0.569913	-0.731678	0.709354	7.86	4.63	32.41	15.93	14.6	14.21	14.94		LNPK			MFN1
ENST00000219771	processed_transcript	QPRT	quinolinate phosphoribosyltransferase [Source:HGNC Symbol;Acc:HGNC:9755]	0.163777	0.955514	0.915193	108.29	22.81	48.27	52.41	82.77	0	52.425		LNX1			MFN2
ENST00000479449	processed_transcript	QRICH1	glutamine rich 1 [Source:HGNC Symbol;Acc:HGNC:24713]	0.314648	-0.627924	0.868169	34.99	0	19.38	19.45	0	26.11	16.655		LNX2			MFSD1
ENST00000473035	processed_transcript	RAB10	RAB10, member RAS oncogene family [Source:HGNC Symbol;Acc:HGNC:9759]	-0.461871	0.84251	0.833853	90.45	80.4	0	10.25	86	0	44.5167		LOH12CR2			MFSD10
ENST00000493523	processed_transcript	RAB11FIP5	RAB11 family interacting protein 5 [Source:HGNC Symbol;Acc:HGNC:24845]	-0.0727106	2.62017	0.939649	100.9	165.41	322.97	177.53	174.65	65.42	167.813		LONP1			MFSD11
ENST00000482554	processed_transcript	RAB11FIP5	RAB11 family interacting protein 5 [Source:HGNC Symbol;Acc:HGNC:24845]	-7.12096	-1.2007	0.105922	66.92	0	0	0	0	0	11.1533		LONP2			MFSD12
ENST00000462680	processed_transcript	RAB13	RAB13, member RAS oncogene family [Source:HGNC Symbol;Acc:HGNC:9762]	0.577494	-0.714527	0.704721	6.09	11.28	25.18	9.41	23.98	11.97	14.6517		LONRF1			MFSD13A
ENST00000465772	processed_transcript	RAB18	RAB18, member RAS oncogene family [Source:HGNC Symbol;Acc:HGNC:14244]	-0.384891	3.71356	0.635429	562.81	301.43	576.37	392.07	210.45	213.87	376.167		LONRF2			MFSD14A
ENST00000530071	processed_transcript	RAB2A	RAB2A, member RAS oncogene family [Source:HGNC Symbol;Acc:HGNC:9763]	-0.0842068	2.73055	0.928919	262.81	180.14	185.36	191.85	144.58	118.5	180.54		LOX			MFSD14B
ENST00000461909	processed_transcript	RAB2B	RAB2B, member RAS oncogene family [Source:HGNC Symbol;Acc:HGNC:20246]	-0.00457405	0.599881	0.997001	50.23	39.76	44.29	60.35	24.89	20.44	39.9933		LOXL1			MFSD14C
ENST00000487003	processed_transcript	RAB3GAP1	RAB3 GTPase activating protein catalytic subunit 1 [Source:HGNC Symbol;Acc:HGNC:17063]	-2.05147	-0.351909	0.399103	75.15	28.32	0	0	0	19.04	20.4183		LOXL1-AS1			MFSD2A
ENST00000462353	processed_transcript	RAB3GAP2	RAB3 GTPase activating non-catalytic protein subunit 2 [Source:HGNC Symbol;Acc:HGNC:17168]	0.34117	-0.945846	0.832579	26.59	3.61	10.07	14.01	6.65	14.95	12.6467		LOXL4			MFSD3
ENST00000473894	processed_transcript	RAB4A	RAB4A, member RAS oncogene family [Source:HGNC Symbol;Acc:HGNC:9781]	0.255905	1.91093	0.809744	73.09	107.94	124.23	111.67	115.4	57.49	98.3033		LPAR1			MFSD4B
ENST00000496055	processed_transcript	RABGGTB	Rab geranylgeranyltransferase subunit beta [Source:HGNC Symbol;Acc:HGNC:9796]	-0.170741	5.3691	0.803066	1775.93	873.96	1622.43	1150.46	792.62	832.42	1174.64		LPAR6			MFSD5
ENST00000471759	processed_transcript	RABGGTB	Rab geranylgeranyltransferase subunit beta [Source:HGNC Symbol;Acc:HGNC:9796]	-0.500131	4.83393	0.484747	1143.51	697.93	1405.63	664.99	495.06	519.03	821.025		LPCAT1			MFSD6
ENST00000497648	processed_transcript	RABGGTB	Rab geranylgeranyltransferase subunit beta [Source:HGNC Symbol;Acc:HGNC:9796]	-0.209768	3.71402	0.795898	494.26	370.06	441.26	362.58	295.91	201.61	360.947		LPCAT2			MFSD8
ENST00000470201	processed_transcript	RABGGTB	Rab geranylgeranyltransferase subunit beta [Source:HGNC Symbol;Acc:HGNC:9796]	-0.550337	2.07459	0.598838	159.31	103.8	213.84	93.39	47.7	100.03	119.678		LPCAT3			MFSD9
ENST00000459697	processed_transcript	RABGGTB	Rab geranylgeranyltransferase subunit beta [Source:HGNC Symbol;Acc:HGNC:9796]	-0.662842	1.7759	0.540451	173.38	51.83	192.86	72.9	24.72	88.58	100.712		LPCAT4			MGA
ENST00000473406	processed_transcript	RABGGTB	Rab geranylgeranyltransferase subunit beta [Source:HGNC Symbol;Acc:HGNC:9796]	0.250544	1.49218	0.821795	127.46	44.37	75.59	62.6	48.96	100.47	76.575		LPGAT1			MGAT1
ENST00000491266	processed_transcript	RABGGTB	Rab geranylgeranyltransferase subunit beta [Source:HGNC Symbol;Acc:HGNC:9796]	-0.856823	0.335558	0.497561	30.87	39.95	72.6	13.14	4.27	42.95	33.9633		LPIN1			MGAT2
ENST00000462042	processed_transcript	RABGGTB	Rab geranylgeranyltransferase subunit beta [Source:HGNC Symbol;Acc:HGNC:9796]	-0.414857	-0.122247	0.756093	47.16	18.17	27.15	38.86	3.83	11.01	24.3633		LPIN2			MGAT3
ENST00000467748	processed_transcript	RABGGTB	Rab geranylgeranyltransferase subunit beta [Source:HGNC Symbol;Acc:HGNC:9796]	0.174117	-0.198533	0.897405	34.48	12.06	28.27	25.21	15.43	19.86	22.5517		LPIN3			MGAT4A
ENST00000485459	processed_transcript	RABGGTB	Rab geranylgeranyltransferase subunit beta [Source:HGNC Symbol;Acc:HGNC:9796]	-0.529089	-0.660947	0.724621	24.66	13.62	24.44	24.85	4.23	4.53	16.055		LPL			MGAT4B
ENST00000461653	processed_transcript	RABGGTB	Rab geranylgeranyltransferase subunit beta [Source:HGNC Symbol;Acc:HGNC:9796]	-0.594995	-0.92596	0.712418	29.61	6.58	18.11	7.56	11.6	5.02	13.08		LPP			MGAT4C
ENST00000491398	processed_transcript	RABL3	RAB, member of RAS oncogene family like 3 [Source:HGNC Symbol;Acc:HGNC:18072]	-0.926007	-0.198173	0.516345	49.1	24.6	24.62	17.67	20.3	0	22.715		LPP-AS2			MGAT5
ENST00000461992	processed_transcript	RABL6	RAB, member RAS oncogene family like 6 [Source:HGNC Symbol;Acc:HGNC:24703]	0.427851	1.22204	0.707836	49.16	58.22	70.37	55.82	39.24	92.05	60.81		LPXN			MGAT5B
ENST00000497741	processed_transcript	RAC1	Rac family small GTPase 1 [Source:HGNC Symbol;Acc:HGNC:9801]	-0.093642	2.77602	0.920449	276.95	238.94	96.88	190	167.39	108.98	179.857		LRBA			MGLL
ENST00000505461	processed_transcript	RACK1	receptor for activated C kinase 1 [Source:HGNC Symbol;Acc:HGNC:4399]	0.41724	-0.162792	0.756182	27.85	10.5	32.59	30.54	14.04	23.2	23.12		LRCH1			MGME1
ENST00000511349	processed_transcript	RAD17	RAD17 checkpoint clamp loader component [Source:HGNC Symbol;Acc:HGNC:9807]	-1.12439	-0.202607	0.412098	43.89	11.57	53.3	12.11	8.52	13.34	23.7883		LRCH2			MGMT
ENST00000487921	processed_transcript	RAD51C	RAD51 paralog C [Source:HGNC Symbol;Acc:HGNC:9820]	-0.724217	0.345217	0.565167	79.8	37.42	21.42	23.78	21.51	18.38	33.7183		LRCH3			MGRN1
ENST00000476741	processed_transcript	RAD51C	RAD51 paralog C [Source:HGNC Symbol;Acc:HGNC:9820]	-0.094286	0.164716	0.941288	35.8	28.25	38.27	17.41	18.67	35.96	29.06		LRCH4			MGST1
ENST00000622583	processed_transcript	RAD9A	RAD9 checkpoint clamp component A [Source:HGNC Symbol;Acc:HGNC:9827]	-5.34054e-05	-0.688438	0.999993	16	22	10	17	8	16	14.8333		LRFN1			MGST2
ENST00000497124	processed_transcript	RADX	RPA1 related single stranded DNA binding protein, X-linked [Source:HGNC Symbol;Acc:HGNC:25486]	-0.645876	0.319018	0.807982	0	1.66	154.43	0	0	61.93	36.3367		LRFN3			MGST3
ENST00000470417	processed_transcript	RALB	RAS like proto-oncogene B [Source:HGNC Symbol;Acc:HGNC:9840]	-0.739599	-0.315779	0.754458	13.04	0	83.04	39.47	0	0	22.5917		LRFN4			MIA2
ENST00000477383	processed_transcript	RALGPS2	Ral GEF with PH domain and SH3 binding motif 2 [Source:HGNC Symbol;Acc:HGNC:30279]	0.859738	-1.13498	0.611727	20.48	5.66	0	24.7	6.52	6.1	10.5767		LRFN5			MIA3
ENST00000448394	processed_transcript	RANBP1	RAN binding protein 1 [Source:HGNC Symbol;Acc:HGNC:9847]	-0.151	1.68301	0.889784	121.21	90.04	96.64	64.64	102.99	38.57	85.6817		LRG1			MIB1
ENST00000587159	processed_transcript	RANBP3	RAN binding protein 3 [Source:HGNC Symbol;Acc:HGNC:9850]	0.342436	1.69954	0.753021	108.2	62.69	99	117.34	71.62	66.95	87.6333		LRIF1			MIB2
ENST00000460462	processed_transcript	RAP2C	RAP2C, member of RAS oncogene family [Source:HGNC Symbol;Acc:HGNC:21165]	1.91789	-1.10586	0.328152	4.78	9.05	0	0.78	13.84	32.64	10.1817		LRIG1			MICA
ENST00000613729	processed_transcript	RBBP6	RB binding protein 6, ubiquitin ligase [Source:HGNC Symbol;Acc:HGNC:9889]	-0.785399	0.720762	0.514768	48.86	21	134.96	20	10.72	49.79	47.555		LRIG2			MICAL1
ENST00000583594	processed_transcript	RBBP8	RB binding protein 8, endonuclease [Source:HGNC Symbol;Acc:HGNC:9891]	-0.0638182	-0.316461	0.963075	43.37	17.08	9.53	38.07	7.43	7.74	20.5367		LRIG3			MICAL3
ENST00000491835	processed_transcript	RBBP9	RB binding protein 9, serine hydrolase [Source:HGNC Symbol;Acc:HGNC:9892]	-0.221019	0.0559199	0.86491	18.69	36.99	37.56	19.65	11.96	33.42	26.3783		LRMP			MICALL1
ENST00000400245	processed_transcript	RBCK1	RANBP2-type and C3HC4-type zinc finger containing 1 [Source:HGNC Symbol;Acc:HGNC:15864]	0.757226	0.589501	0.536305	17.3	56.88	9.74	46.41	31.93	55.4	36.2767		LRP1			MICALL2
ENST00000496694	processed_transcript	RBM14	RNA binding motif protein 14 [Source:HGNC Symbol;Acc:HGNC:14219]	0.584024	-0.544467	0.688706	17	6	28	8	11	33	17.1667		LRP10			MICB
ENST00000460762	processed_transcript	RBM14	RNA binding motif protein 14 [Source:HGNC Symbol;Acc:HGNC:14219]	0.944846	-0.801879	0.546414	3.38	5	27	28	8.89	11.85	14.02		LRP11			MICOS10
ENST00000511114	processed_transcript	RBM14-RBM4	RBM14-RBM4 readthrough [Source:HGNC Symbol;Acc:HGNC:38840]	1.2581	-0.538128	0.537424	0	14.18	19.76	23.95	39.37	0	16.21		LRP12			MICOS13
ENST00000476706	processed_transcript	RBM17	RNA binding motif protein 17 [Source:HGNC Symbol;Acc:HGNC:16944]	-0.383315	0.810246	0.746813	92.04	16.75	88.58	27.34	37.64	34.9	49.5417		LRP3			MICU1
ENST00000483428	processed_transcript	RBM18	RNA binding motif protein 18 [Source:HGNC Symbol;Acc:HGNC:28413]	-0.0279302	0.830313	0.981168	70.49	49.27	38.88	45.5	30.97	45.21	46.72		LRP4			MICU2
ENST00000555714	processed_transcript	RBM23	RNA binding motif protein 23 [Source:HGNC Symbol;Acc:HGNC:20155]	-0.192509	0.050874	0.882218	56.37	23.6	17.56	30.49	25.5	7.89	26.9017		LRP5			MICU3
ENST00000481788	processed_transcript	RBM28	RNA binding motif protein 28 [Source:HGNC Symbol;Acc:HGNC:21863]	-0.151633	0.923565	0.897074	55.94	76.53	32.88	44.4	62.3	15.52	47.9283		LRP5L			MID1
ENST00000466764	processed_transcript	RBM3	RNA binding motif protein 3 [Source:HGNC Symbol;Acc:HGNC:9900]	-0.00268177	4.30191	0.997169	549.7	437.22	919.51	468.82	370.29	557.84	550.563		LRP6			MID1IP1
ENST00000488216	processed_transcript	RBM3	RNA binding motif protein 3 [Source:HGNC Symbol;Acc:HGNC:9900]	-0.359271	3.07965	0.688183	297.27	180.65	453.46	136.65	200.04	173.17	240.207		LRP8			MID2
ENST00000472897	processed_transcript	RBM3	RNA binding motif protein 3 [Source:HGNC Symbol;Acc:HGNC:9900]	0.169463	2.97108	0.852253	227.58	197.82	257.7	150.25	232.06	190.26	209.278		LRPAP1			MIDN
ENST00000489344	processed_transcript	RBM3	RNA binding motif protein 3 [Source:HGNC Symbol;Acc:HGNC:9900]	-0.174759	2.33472	0.910119	186.35	87.69	253.71	244.59	97.8	0	145.023		LRPPRC			MIEF1
ENST00000485213	processed_transcript	RBM3	RNA binding motif protein 3 [Source:HGNC Symbol;Acc:HGNC:9900]	-0.240897	1.64995	0.82565	89.72	61.97	176.77	107.12	41.5	55.33	88.735		LRR1			MIEF2
ENST00000491240	processed_transcript	RBM3	RNA binding motif protein 3 [Source:HGNC Symbol;Acc:HGNC:9900]	0.00595149	0.777435	0.99601	65.49	22.98	77.06	48.19	20.07	49.76	47.2583		LRRC1			MIEN1
ENST00000490127	processed_transcript	RBM3	RNA binding motif protein 3 [Source:HGNC Symbol;Acc:HGNC:9900]	-0.0110293	-0.00308283	0.994847	22.82	50.44	0	42.51	22.66	4.94	23.895		LRRC14			MIER1
ENST00000495224	processed_transcript	RBM34	RNA binding motif protein 34 [Source:HGNC Symbol;Acc:HGNC:28965]	-0.0842495	2.6664	0.929574	244.3	129.19	258.45	186.33	125.36	123.93	177.927		LRRC15			MIER2
ENST00000485019	processed_transcript	RBM34	RNA binding motif protein 34 [Source:HGNC Symbol;Acc:HGNC:28965]	0.00248254	2.08472	0.998098	196.45	82.92	126.27	139.6	103.21	54.68	117.188		LRRC17			MIER3
ENST00000463098	processed_transcript	RBM39	RNA binding motif protein 39 [Source:HGNC Symbol;Acc:HGNC:15923]	-0.239052	-0.853345	0.8797	4.37	19.02	23.98	11.49	12.02	8.38	13.21		LRRC20			MIF
ENST00000474820	processed_transcript	RBMS1	RNA binding motif single stranded interacting protein 1 [Source:HGNC Symbol;Acc:HGNC:9907]	-0.0293957	3.38806	0.972457	336.91	274.36	373.93	275.75	260.88	190.73	285.427		LRRC23			MIF4GD
ENST00000496459	processed_transcript	RBMX	RNA binding motif protein X-linked [Source:HGNC Symbol;Acc:HGNC:9910]	-0.343098	5.29239	0.61782	1412.34	804.95	2136.41	937.78	610.95	920.12	1137.09		LRRC27			MIGA1
ENST00000445485	processed_transcript	RCL1	RNA terminal phosphate cyclase like 1 [Source:HGNC Symbol;Acc:HGNC:17687]	-0.193498	-0.553492	0.894399	23.68	9.87	31.04	8.57	4.35	27.02	17.4217		LRRC28			MIGA2
ENST00000484910	processed_transcript	RD3	retinal degeneration 3, GUCY2D regulator [Source:HGNC Symbol;Acc:HGNC:19689]	-0.546924	-0.890333	0.732201	4	7	44.99	0.64	3.19	21.74	13.5933		LRRC3			MIIP
ENST00000592423	processed_transcript	RDH13	retinol dehydrogenase 13 [Source:HGNC Symbol;Acc:HGNC:19978]	0.0662951	2.54944	0.945573	168.07	165.98	184.42	158.88	150.98	109.24	156.262		LRRC32			MINAR1
ENST00000586331	processed_transcript	RDH13	retinol dehydrogenase 13 [Source:HGNC Symbol;Acc:HGNC:19978]	0.18697	1.38607	0.867788	74.93	63.02	86.58	52.12	83.02	53.76	68.905		LRRC34			MINDY1
ENST00000468071	processed_transcript	RDH14	retinol dehydrogenase 14 [Source:HGNC Symbol;Acc:HGNC:19979]	-0.172177	1.76361	0.873322	107.65	83.65	145.02	90.02	56.88	77.06	93.38		LRRC37A			MINDY2
ENST00000479053	processed_transcript	RECK	reversion inducing cysteine rich protein with kazal motifs [Source:HGNC Symbol;Acc:HGNC:11345]	-0.563567	0.394087	0.651789	61.53	36.45	40.85	35.06	19.42	17.41	35.12		LRRC37A2			MINDY3
ENST00000518025	processed_transcript	RELL2	RELT like 2 [Source:HGNC Symbol;Acc:HGNC:26902]	0.531452	1.24246	0.641281	41.43	54.18	80.16	78.78	81.29	32.84	61.4467		LRRC37A3			MINDY4
ENST00000465835	processed_transcript	REV1	REV1, DNA directed polymerase [Source:HGNC Symbol;Acc:HGNC:14060]	-0.144024	1.72629	0.894331	156.3	90.09	68.69	72.35	44.47	104.06	89.3267		LRRC37A4P			MINK1
ENST00000483155	processed_transcript	RFK	riboflavin kinase [Source:HGNC Symbol;Acc:HGNC:30324]	0.854897	0.389048	0.495437	48.57	25.09	8.08	56.91	37.79	21.97	33.0683		LRRC37B			MINPP1
ENST00000587700	processed_transcript	RFX2	regulatory factor X2 [Source:HGNC Symbol;Acc:HGNC:9983]	-0.115726	-0.223551	0.945221	10	10	64.04	0	5.8	46	22.64		LRRC37BP1			MIOS
ENST00000437840	processed_transcript	RGL2	ral guanine nucleotide dissociation stimulator like 2 [Source:HGNC Symbol;Acc:HGNC:9769]	-0.317642	1.6493	0.834417	157.28	76.7	87.5	158.5	0	49.82	88.3		LRRC40			MIP
ENST00000504495	processed_transcript	RIMKLB	ribosomal modification protein rimK like family member B [Source:HGNC Symbol;Acc:HGNC:29228]	-1.23229	0.84446	0.304273	71.48	10.44	172.71	26.04	4.43	41.36	54.41		LRRC41			MIPEP
ENST00000484638	processed_transcript	RIN2	Ras and Rab interactor 2 [Source:HGNC Symbol;Acc:HGNC:18750]	-0.0453438	5.03386	0.969023	1560.5	1150.16	152.27	1116.27	1057.25	93.8	855.042		LRRC42			MIPOL1
ENST00000478431	processed_transcript	RING1	ring finger protein 1 [Source:HGNC Symbol;Acc:HGNC:10018]	0.0842225	0.60958	0.968426	127.16	16.24	0	0	64.88	34	40.38		LRRC45			MIS12
ENST00000566522	processed_transcript	RIPOR1	RHO family interacting cell polarization regulator 1 [Source:HGNC Symbol;Acc:HGNC:25836]	0.437782	-0.835071	0.780695	15.22	12.75	11.29	6.17	16.74	17.27	13.24		LRRC47			MIS18A
ENST00000572992	processed_transcript	RMI2	RecQ mediated genome instability 2 [Source:HGNC Symbol;Acc:HGNC:28349]	0.162511	0.919889	0.889626	35.74	10	139.88	20	23	91	53.27		LRRC49			MIS18BP1
ENST00000495244	processed_transcript	RNASEH2B	ribonuclease H2 subunit B [Source:HGNC Symbol;Acc:HGNC:25671]	0.0991256	2.20337	0.9272	211.8	97.28	110.94	149.73	171.66	6.17	124.597		LRRC4C			MITD1
ENST00000535470	processed_transcript	RNF10	ring finger protein 10 [Source:HGNC Symbol;Acc:HGNC:10055]	-1.03787	-0.932394	0.524311	21.69	13.55	21.99	8.65	8.8	2.8	12.9133		LRRC56			MITF
ENST00000477307	processed_transcript	RNF103	ring finger protein 103 [Source:HGNC Symbol;Acc:HGNC:12859]	-0.251546	0.208885	0.863511	63.8	0	62.3	32.32	9.64	27.43	32.5817		LRRC57			MKI67
ENST00000486691	processed_transcript	RNF11	ring finger protein 11 [Source:HGNC Symbol;Acc:HGNC:10056]	-0.00134923	2.33918	0.998928	180.26	156.6	111.93	137.08	106.51	112.97	134.225		LRRC58			MKKS
ENST00000482739	processed_transcript	RNF187	ring finger protein 187 [Source:HGNC Symbol;Acc:HGNC:27146]	0.0580733	4.5653	0.937036	732.07	554.73	919.03	520.07	562.65	611.52	650.012		LRRC59			MKLN1
ENST00000503206	processed_transcript	RNF212	ring finger protein 212 [Source:HGNC Symbol;Acc:HGNC:27729]	0.396635	0.550818	0.842392	6	2	126.16	1.2	3	106.26	40.77		LRRC6			MKNK1
ENST00000404006	processed_transcript	RNF216P1	ring finger protein 216 pseudogene 1 [Source:HGNC Symbol;Acc:HGNC:33610]	0.504996	3.177	0.567014	237.78	171.28	304.4	214.01	158.29	379.62	244.23		LRRC61			MKNK2
ENST00000471244	processed_transcript	RNF216P1	ring finger protein 216 pseudogene 1 [Source:HGNC Symbol;Acc:HGNC:33610]	0.218998	1.75767	0.839373	65.46	48.94	196.61	51.54	27.58	175.19	94.22		LRRC66			MKRN1
ENST00000493407	processed_transcript	RNF216P1	ring finger protein 216 pseudogene 1 [Source:HGNC Symbol;Acc:HGNC:33610]	-0.226834	0.0420418	0.861524	16.92	14.93	72.73	16.03	11.47	34.21	27.715		LRRC73			MKRN2
ENST00000406608	processed_transcript	RNF216P1	ring finger protein 216 pseudogene 1 [Source:HGNC Symbol;Acc:HGNC:33610]	0.389032	-0.708833	0.797893	10.24	15.37	17.95	8.24	11.95	24.19	14.6567		LRRC74B			MKRN3
ENST00000403969	processed_transcript	RNF216P1	ring finger protein 216 pseudogene 1 [Source:HGNC Symbol;Acc:HGNC:33610]	0.454121	-1.12623	0.827604	21.75	4	7.25	0	0	31.8	10.8		LRRC75A			MKS1
ENST00000484745	processed_transcript	RNF220	ring finger protein 220 [Source:HGNC Symbol;Acc:HGNC:25552]	0.0507814	5.09511	0.941625	1564.21	629.04	1101.54	1243.51	745.52	509.26	965.513		LRRC8A			MKX
ENST00000475378	processed_transcript	RNF220	ring finger protein 220 [Source:HGNC Symbol;Acc:HGNC:25552]	0.181268	1.82893	0.865746	107.67	92.52	101.77	112.58	89.93	61.95	94.4033		LRRC8B			MLEC
ENST00000497469	processed_transcript	RNF220	ring finger protein 220 [Source:HGNC Symbol;Acc:HGNC:25552]	-0.323276	1.16189	0.778103	104.49	57.19	66.24	60.64	47.38	28.73	60.7783		LRRC8C			MLF1
ENST00000474064	processed_transcript	RNF220	ring finger protein 220 [Source:HGNC Symbol;Acc:HGNC:25552]	0.306357	0.994006	0.792439	89.82	33.53	43.43	86.15	31.8	37.41	53.69		LRRC8D			MLF2
ENST00000480686	processed_transcript	RNF220	ring finger protein 220 [Source:HGNC Symbol;Acc:HGNC:25552]	-0.369544	0.346254	0.768003	45.49	17.04	74.18	27.46	10.68	35.91	35.1267		LRRC8E			MLH1
ENST00000474956	processed_transcript	RNF220	ring finger protein 220 [Source:HGNC Symbol;Acc:HGNC:25552]	-0.310462	-0.426642	0.826357	37.74	3.96	35.25	17.33	10.98	12.95	19.7017		LRRCC1			MLH3
ENST00000487940	processed_transcript	RNF5	ring finger protein 5 [Source:HGNC Symbol;Acc:HGNC:10068]	1.37615	-0.529651	0.53402	0	18.35	11.94	6.15	57.67	0	15.685		LRRFIP1			MLKL
ENST00000479516	processed_transcript	RNF8	ring finger protein 8 [Source:HGNC Symbol;Acc:HGNC:10071]	-0.0820021	0.748791	0.945216	54.77	13.87	105.13	25.55	22.98	60.43	47.1217		LRRFIP1P1			MLLT1
ENST00000481780	processed_transcript	RNPEP	arginyl aminopeptidase [Source:HGNC Symbol;Acc:HGNC:10078]	1.0518	1.80183	0.333207	21.43	71.53	110.73	90.66	42.79	201.59	89.7883		LRRFIP2			MLLT10
ENST00000471105	processed_transcript	RNPEP	arginyl aminopeptidase [Source:HGNC Symbol;Acc:HGNC:10078]	-0.380025	1.75376	0.725597	215.22	106.87	17.09	33.94	92.46	70.6	89.3633		LRRIQ3			MLLT11
ENST00000478617	processed_transcript	RNPEP	arginyl aminopeptidase [Source:HGNC Symbol;Acc:HGNC:10078]	0.473869	-0.351887	0.733974	17.13	29.41	3.29	23.57	28.9	8.65	18.4917		LRRK1			MLLT3
ENST00000492849	processed_transcript	RNPEP	arginyl aminopeptidase [Source:HGNC Symbol;Acc:HGNC:10078]	0.145849	-0.474738	0.918752	35.82	7.8	17.84	28.86	10.14	10.12	18.43		LRRK2			MLLT6
ENST00000464550	processed_transcript	RNPEPL1	arginyl aminopeptidase like 1 [Source:HGNC Symbol;Acc:HGNC:10079]	0.832367	-0.275913	0.613224	31.97	0	27.73	5.2	7.15	55.65	21.2833		LRRN4			MLST8
ENST00000460715	processed_transcript	RO60	Ro60, Y RNA binding protein [Source:HGNC Symbol;Acc:HGNC:11313]	-0.957072	-0.507413	0.511889	19.81	8.65	54.53	13.01	0	16.92	18.82		LRRTM2			MLX
ENST00000466906	processed_transcript	ROBO1	roundabout guidance receptor 1 [Source:HGNC Symbol;Acc:HGNC:10249]	-0.499909	-0.378644	0.799862	39.94	30.48	0	21.98	0	21.83	19.0383		LRRTM4			MLXIP
ENST00000525482	processed_transcript	ROBO3	roundabout guidance receptor 3 [Source:HGNC Symbol;Acc:HGNC:13433]	0.93923	0.208101	0.464539	34.5	22.04	13.52	33.27	61.42	6.01	28.46		LRSAM1			MLYCD
ENST00000550066	processed_transcript	ROR2	receptor tyrosine kinase like orphan receptor 2 [Source:HGNC Symbol;Acc:HGNC:10257]	0.574626	0.208502	0.816175	0	0	98.73	0	15.52	73.61	31.31		LRTOMT			MMAA
ENST00000381639	processed_transcript	RP9P	RP9 pseudogene [Source:HGNC Symbol;Acc:HGNC:33969]	0.12753	1.21323	0.910958	90.93	34.29	90.73	44.63	56.59	62.77	63.3233		LRWD1			MMAB
ENST00000484158	processed_transcript	RPAP2	RNA polymerase II associated protein 2 [Source:HGNC Symbol;Acc:HGNC:25791]	-0.354295	3.14916	0.688924	461.5	188.05	315.74	346.21	86.25	139.03	256.13		LSAMP			MMACHC
ENST00000467020	processed_transcript	RPL10A	ribosomal protein L10a [Source:HGNC Symbol;Acc:HGNC:10299]	-0.0847299	5.58146	0.900535	1523.81	1154.26	2035.63	1318.7	1070.25	908.39	1335.17		LSG1			MMADHC
ENST00000464112	processed_transcript	RPL10A	ribosomal protein L10a [Source:HGNC Symbol;Acc:HGNC:10299]	0.0676486	4.14571	0.929806	569.52	479.34	541.6	468.56	432.07	376.17	477.877		LSM1			MMD
ENST00000478340	processed_transcript	RPL10A	ribosomal protein L10a [Source:HGNC Symbol;Acc:HGNC:10299]	0.24554	3.35206	0.774301	257.75	226.77	400.79	284.08	280.29	212.17	276.975		LSM10			MME
ENST00000490335	processed_transcript	RPL10A	ribosomal protein L10a [Source:HGNC Symbol;Acc:HGNC:10299]	0.428719	1.05583	0.7115	37.14	53.34	66.93	56.65	46.76	62.31	53.855		LSM11			MMGT1
ENST00000497825	processed_transcript	RPL12	ribosomal protein L12 [Source:HGNC Symbol;Acc:HGNC:10302]	-0.136062	5.16772	0.843868	1184.75	909.34	1480.68	978.91	859.29	582.11	999.18		LSM12			MMP11
ENST00000497322	processed_transcript	RPL12	ribosomal protein L12 [Source:HGNC Symbol;Acc:HGNC:10302]	-0.187717	4.83045	0.792768	998.94	570.04	1427.03	672.65	587.98	618.91	812.592		LSM14A			MMP12
ENST00000483598	processed_transcript	RPL12	ribosomal protein L12 [Source:HGNC Symbol;Acc:HGNC:10302]	0.413865	0.360401	0.740818	35.77	26.65	36.93	28.42	34.73	35.31	32.9683		LSM14B			MMP14
ENST00000477613	processed_transcript	RPL13A	ribosomal protein L13a [Source:HGNC Symbol;Acc:HGNC:10304]	0.443856	2.90458	0.629703	243.35	76.05	331.83	266.64	56.05	303.81	212.955		LSM2			MMP15
ENST00000412023	processed_transcript	RPL13P5	ribosomal protein L13 pseudogene 5 [Source:HGNC Symbol;Acc:HGNC:30363]	1.12964	-0.946277	0.489359	2.67	8.15	16.57	5.03	9.54	30.5	12.0767		LSM3			MMP16
ENST00000461368	processed_transcript	RPL14	ribosomal protein L14 [Source:HGNC Symbol;Acc:HGNC:10305]	-0.165216	0.418122	0.894126	64.68	31.54	31.06	22.89	35.69	24.45	35.0517		LSM5			MMP17
ENST00000581091	processed_transcript	RPL17	ribosomal protein L17 [Source:HGNC Symbol;Acc:HGNC:10307]	-0.12236	-1.12067	0.94189	5.4	10.75	22.58	5.31	7.85	13.06	10.825		LSM6			MMP2
ENST00000606975	processed_transcript	RPL23AP53	ribosomal protein L23a pseudogene 53 [Source:HGNC Symbol;Acc:HGNC:35921]	-0.47806	0.981302	0.682264	117.12	53.09	36.65	69.28	24.64	22.29	53.845		LSM7			MMP24
ENST00000416673	processed_transcript	RPL23AP7	ribosomal protein L23a pseudogene 7 [Source:HGNC Symbol;Acc:HGNC:17336]	-0.0218638	0.46297	0.985873	43.87	36.59	41.88	38.33	17.45	38.51	36.105		LSM8			MMP24OS
ENST00000391616	processed_transcript	RPL23AP7	ribosomal protein L23a pseudogene 7 [Source:HGNC Symbol;Acc:HGNC:17336]	0.237288	-0.00717189	0.871926	23.5	22.45	35.95	0	37.35	30.89	25.0233		LSP1			MMP28
ENST00000480246	processed_transcript	RPL23AP82	ribosomal protein L23a pseudogene 82 [Source:HGNC Symbol;Acc:HGNC:33730]	-0.25992	3.09271	0.770923	545.88	201.82	127.26	384.27	113.98	72.35	240.927		LSP1P4			MMRN2
ENST00000462238	processed_transcript	RPL23AP82	ribosomal protein L23a pseudogene 82 [Source:HGNC Symbol;Acc:HGNC:33730]	0.0332508	2.66306	0.974991	360.29	143.56	80.01	258.31	181.21	14.17	172.925		LSS			MMS19
ENST00000467796	processed_transcript	RPL23AP82	ribosomal protein L23a pseudogene 82 [Source:HGNC Symbol;Acc:HGNC:33730]	0.586443	1.25897	0.729772	85.6	72.72	0	98.78	90.57	11.38	59.8417		LTA4H			MMS22L
ENST00000423888	processed_transcript	RPL23AP82	ribosomal protein L23a pseudogene 82 [Source:HGNC Symbol;Acc:HGNC:33730]	-0.492593	0.990476	0.673068	115.84	61.97	27.89	46.5	56.85	7.79	52.8067		LTB4R			MMUT
ENST00000496652	processed_transcript	RPL23AP82	ribosomal protein L23a pseudogene 82 [Source:HGNC Symbol;Acc:HGNC:33730]	0.0311853	0.461814	0.979837	86.38	18.45	23.18	51.2	22.4	21.52	37.1883		LTB4R2			MN1
ENST00000494075	processed_transcript	RPL23AP82	ribosomal protein L23a pseudogene 82 [Source:HGNC Symbol;Acc:HGNC:33730]	-0.119698	-0.401764	0.932308	12.87	39.35	5.6	17.94	26.94	3.42	17.6867		LTBP1			MNAT1
ENST00000465618	processed_transcript	RPL3	ribosomal protein L3 [Source:HGNC Symbol;Acc:HGNC:10332]	0.197518	2.11603	0.849035	137.69	100.69	136.43	149.34	93.04	85.56	117.125		LTBP2			MND1
ENST00000518164	processed_transcript	RPL30	ribosomal protein L30 [Source:HGNC Symbol;Acc:HGNC:10333]	0.353366	-1.09851	0.832311	6.47	2.2	28.12	6.42	4.4	20.08	11.2817		LTBP3			MNS1
ENST00000514355	processed_transcript	RPL32P3	ribosomal protein L32 pseudogene 3 [Source:HGNC Symbol;Acc:HGNC:27024]	-0.137002	2.78869	0.883605	249.9	174.28	255.64	137.97	122.34	201.68	190.302		LTBP4			MNT
ENST00000510078	processed_transcript	RPL32P3	ribosomal protein L32 pseudogene 3 [Source:HGNC Symbol;Acc:HGNC:27024]	-0.248307	1.67369	0.819956	133.57	67.23	130.02	58.05	62.63	79.47	88.495		LTBR			MOAP1
ENST00000504562	processed_transcript	RPL37	ribosomal protein L37 [Source:HGNC Symbol;Acc:HGNC:10347]	-0.126283	9.15192	0.839421	23232.1	11515.4	23651.9	15314.3	12256.8	11095.5	16177.6		LTK			MOB1A
ENST00000507642	processed_transcript	RPL37	ribosomal protein L37 [Source:HGNC Symbol;Acc:HGNC:10347]	-0.0124088	4.1144	0.987148	654.86	396.86	607.41	433.2	385.67	397.59	479.265		LTN1			MOB1B
ENST00000464216	processed_transcript	RPL37P6	ribosomal protein L37 pseudogene 6 [Source:HGNC Symbol;Acc:HGNC:31080]	0.0585639	0.0905348	0.977604	3.88	1.96	100.99	0	3.44	66	29.3783		LTO1			MOB2
ENST00000468844	processed_transcript	RPL39	ribosomal protein L39 [Source:HGNC Symbol;Acc:HGNC:10350]	-0.0230657	3.16547	0.979127	368.75	175.68	334.84	263.89	192.25	173.5	251.485		LTV1			MOB3A
ENST00000565723	processed_transcript	RPL4	ribosomal protein L4 [Source:HGNC Symbol;Acc:HGNC:10353]	0.175445	7.17215	0.785556	4596	3389.07	4792.29	2890.62	3685.51	4122.83	3912.72		LUC7L			MOB3B
ENST00000358888	processed_transcript	RPL41	ribosomal protein L41 [Source:HGNC Symbol;Acc:HGNC:10354]	-0.322713	3.10645	0.717256	341.55	224.01	339.31	227.88	215.51	91.66	239.987		LUC7L2			MOB3C
ENST00000552314	processed_transcript	RPL41	ribosomal protein L41 [Source:HGNC Symbol;Acc:HGNC:10354]	-0.258562	2.6388	0.787264	238.42	146.87	262.4	147.81	131.77	116.89	174.027		LUC7L3			MOB4
ENST00000546485	processed_transcript	RPL41	ribosomal protein L41 [Source:HGNC Symbol;Acc:HGNC:10354]	-0.258492	0.951604	0.825029	54.55	53.83	82.65	32.99	41.2	44.96	51.6967		LUM			MOCOS
ENST00000487500	processed_transcript	RPL7	ribosomal protein L7 [Source:HGNC Symbol;Acc:HGNC:10363]	0.0954438	0.203218	0.940247	56.65	24.08	18.15	40.89	18.43	21.85	30.0083		LURAP1			MOCS1
ENST00000463740	processed_transcript	RPL7A	ribosomal protein L7a [Source:HGNC Symbol;Acc:HGNC:10364]	-0.0156042	5.76112	0.981482	1992.74	1111	2218.92	1755.96	1085.44	1028.51	1532.1		LURAP1L			MOCS2
ENST00000485706	processed_transcript	RPL7A	ribosomal protein L7a [Source:HGNC Symbol;Acc:HGNC:10364]	-0.0637275	3.76485	0.936829	480.78	261.57	624.34	402.86	224.71	324.15	386.402		LUZP1			MOCS3
ENST00000468019	processed_transcript	RPL7A	ribosomal protein L7a [Source:HGNC Symbol;Acc:HGNC:10364]	0.302358	3.12533	0.733579	243.91	244.06	209.89	226.33	228.64	221.26	229.015		LUZP2			MOGS
ENST00000489392	processed_transcript	RPL7A	ribosomal protein L7a [Source:HGNC Symbol;Acc:HGNC:10364]	-0.194772	2.92183	0.831786	284.64	171.93	319.79	213.13	150.59	135.94	212.67		LVRN			MON1A
ENST00000492798	processed_transcript	RPL7A	ribosomal protein L7a [Source:HGNC Symbol;Acc:HGNC:10364]	0.364472	2.61218	0.704983	166.54	124.32	215.9	151.93	113.52	220.43	165.44		LY6E			MON1B
ENST00000496554	processed_transcript	RPL7A	ribosomal protein L7a [Source:HGNC Symbol;Acc:HGNC:10364]	0.288974	2.02592	0.783046	120.7	102.26	110.46	117.99	117.66	76.21	107.547		LY6G5B			MON2
ENST00000529163	processed_transcript	RPL8	ribosomal protein L8 [Source:HGNC Symbol;Acc:HGNC:10368]	-0.0882449	7.54352	0.890353	6952.85	3687.94	8333.31	3925.39	4136.63	4665.64	5283.63		LY75			MORC2
ENST00000418824	processed_transcript	RPL9P9	ribosomal protein L9 pseudogene 9 [Source:HGNC Symbol;Acc:HGNC:17251]	-0.277657	3.31354	0.74713	425.65	206	433.07	310.71	218.43	107.78	283.607		LY96			MORC3
ENST00000496593	processed_transcript	RPLP0P2	ribosomal protein lateral stalk subunit P0 pseudogene 2 [Source:HGNC Symbol;Acc:HGNC:17960]	0.262831	-0.879491	0.910665	7.85	27.13	0	0	35.73	1	11.9517		LYAR			MORC4
ENST00000532004	processed_transcript	RPLP2	ribosomal protein lateral stalk subunit P2 [Source:HGNC Symbol;Acc:HGNC:10377]	0.246195	3.72534	0.761043	405.09	235.51	546	347.46	268.23	400.85	367.19		LYN			MORF4L1
ENST00000489806	processed_transcript	RPP30	ribonuclease P/MRP subunit p30 [Source:HGNC Symbol;Acc:HGNC:17688]	-0.0743713	1.43803	0.946934	84.56	59.94	117	64.93	46.39	71.94	74.1267		LYNX1			MORF4L2
ENST00000479678	processed_transcript	RPP30	ribonuclease P/MRP subunit p30 [Source:HGNC Symbol;Acc:HGNC:17688]	-0.912515	-0.836727	0.564767	7.87	27.17	19.36	16.17	0	9.86	13.405		LYPD6			MORN1
ENST00000441932	processed_transcript	RPS10P7	ribosomal protein S10 pseudogene 7 [Source:HGNC Symbol;Acc:HGNC:36423]	-0.480609	-0.672324	0.749478	8.3	5.6	52.18	12.46	2.27	17.44	16.375		LYPLA1			MORN2
ENST00000526895	processed_transcript	RPS13	ribosomal protein S13 [Source:HGNC Symbol;Acc:HGNC:10386]	-0.0900504	0.477336	0.941757	33.83	27.8	73.65	14.53	61.95	8.82	36.7633		LYPLA2			MORN4
ENST00000575669	processed_transcript	RPS15A	ribosomal protein S15a [Source:HGNC Symbol;Acc:HGNC:10389]	-0.219957	2.97844	0.808775	284.15	140.57	419.08	191.51	113.96	211.1	226.728		LYPLAL1			MOSMO
ENST00000573554	processed_transcript	RPS15A	ribosomal protein S15a [Source:HGNC Symbol;Acc:HGNC:10389]	-0.268767	0.307069	0.830785	53.36	20.16	52.5	34.25	14.09	27.21	33.595		LYRM1			MOSPD1
ENST00000476222	processed_transcript	RPS18	ribosomal protein S18 [Source:HGNC Symbol;Acc:HGNC:10401]	-0.412079	0.592077	0.735234	74.61	41.91	37.05	32.02	39.44	14.62	39.9417		LYRM2			MOSPD2
ENST00000492356	processed_transcript	RPS21	ribosomal protein S21 [Source:HGNC Symbol;Acc:HGNC:10409]	-0.0366957	3.57277	0.964666	424.55	237.16	514.75	341.35	245.53	246.29	334.938		LYRM4			MOSPD3
ENST00000503605	processed_transcript	RPS23	ribosomal protein S23 [Source:HGNC Symbol;Acc:HGNC:10410]	0.148126	0.972806	0.898909	93.28	38.48	41.2	66.63	62.39	11.69	52.2783		LYRM7			MOV10
ENST00000475468	processed_transcript	RPS24	ribosomal protein S24 [Source:HGNC Symbol;Acc:HGNC:10411]	0.195725	0.404592	0.874896	18.52	31.08	61.87	18.52	23.86	52.55	34.4		LYRM9			MPC1
ENST00000482069	processed_transcript	RPS24	ribosomal protein S24 [Source:HGNC Symbol;Acc:HGNC:10411]	-0.332062	0.147645	0.79601	41.27	30.51	36.17	34.06	24.03	7.55	28.9317		LYSMD1			MPC2
ENST00000591758	processed_transcript	RPS27AP16	ribosomal protein S27a pseudogene 16 [Source:HGNC Symbol;Acc:HGNC:36855]	0.0301842	2.1142	0.976792	129.8	106.33	162.79	133.26	108.02	65.01	117.535		LYSMD2			MPDU1
ENST00000539688	processed_transcript	RPS29	ribosomal protein S29 [Source:HGNC Symbol;Acc:HGNC:10419]	-0.0314343	0.310664	0.980046	38.93	30.79	41.91	33.74	30.49	18.04	32.3167		LYSMD3			MPDZ
ENST00000373626	processed_transcript	RPS4X	ribosomal protein S4 X-linked [Source:HGNC Symbol;Acc:HGNC:10424]	-0.442583	7.05772	0.494122	4531.76	2242.38	8977	3191.3	1973.07	2935.15	3975.11		LYSMD4			MPG
ENST00000486733	processed_transcript	RPS4X	ribosomal protein S4 X-linked [Source:HGNC Symbol;Acc:HGNC:10424]	-0.292283	4.3377	0.698131	639.53	311.45	1333.03	389.31	238.21	668.25	596.63		LYST			MPHOSPH10
ENST00000477725	processed_transcript	RPS4Y1	ribosomal protein S4 Y-linked 1 [Source:HGNC Symbol;Acc:HGNC:10425]	-0.646921	3.09652	0.775081	686.57	264	0	305.05	173.18	0	238.133		LZIC			MPHOSPH6
ENST00000498815	processed_transcript	RPS6	ribosomal protein S6 [Source:HGNC Symbol;Acc:HGNC:10429]	0.317028	2.8341	0.733174	232.29	130.94	249.57	202.22	136.34	222.09	195.575		LZTFL1			MPHOSPH8
ENST00000477179	processed_transcript	RPS6KB1	ribosomal protein S6 kinase B1 [Source:HGNC Symbol;Acc:HGNC:10436]	-0.808944	-0.890578	0.614131	11.37	5.85	42.29	15.82	7.41	0	13.79		LZTR1			MPHOSPH9
ENST00000490299	processed_transcript	RPS6KC1	ribosomal protein S6 kinase C1 [Source:HGNC Symbol;Acc:HGNC:10439]	-1.54624	-0.0987348	0.298773	32.42	9.72	86.79	17.02	0	13.57	26.5867		LZTS2			MPI
ENST00000491616	processed_transcript	RPS6KC1	ribosomal protein S6 kinase C1 [Source:HGNC Symbol;Acc:HGNC:10439]	-0.774859	-1.19009	0.65151	13.78	3.6	28.93	5.59	2.33	10.21	10.74		LZTS3			MPLKIP
ENST00000485390	processed_transcript	RPS8	ribosomal protein S8 [Source:HGNC Symbol;Acc:HGNC:10441]	-0.145386	6.05965	0.826459	2581.69	1491.68	2717.01	1895.38	1502.09	1101.85	1881.62		M6PR			MPND
ENST00000474582	processed_transcript	RPS8	ribosomal protein S8 [Source:HGNC Symbol;Acc:HGNC:10441]	-0.670146	5.48819	0.327097	1911.78	857.57	2817.78	681.7	846.18	891.13	1334.36		MACF1			MPP1
ENST00000464658	processed_transcript	RPS8	ribosomal protein S8 [Source:HGNC Symbol;Acc:HGNC:10441]	-0.0183316	3.83142	0.981616	527.72	311.71	537.24	440.03	297.53	269.75	397.33		MACO1			MPP5
ENST00000470475	processed_transcript	RPS8	ribosomal protein S8 [Source:HGNC Symbol;Acc:HGNC:10441]	-0.237898	2.86304	0.797128	282.46	130.92	367.23	219.75	102.32	155.59	209.712		MACROD1			MPP6
ENST00000484599	processed_transcript	RPS8	ribosomal protein S8 [Source:HGNC Symbol;Acc:HGNC:10441]	-0.0597417	2.20327	0.953474	164.37	108.58	169.41	115.07	106.18	92.91	126.087		MACROD2			MPPE1
ENST00000478027	processed_transcript	RPSA	ribosomal protein SA [Source:HGNC Symbol;Acc:HGNC:6502]	0.436543	7.54382	0.496045	6860.06	4788.92	2579.26	4392.24	4109.09	6684.54	4902.35		MAD1L1			MPPED2
ENST00000577161	processed_transcript	RPTOR	regulatory associated protein of MTOR complex 1 [Source:HGNC Symbol;Acc:HGNC:30287]	0.28884	2.72967	0.759803	215.15	165.37	163.65	240.22	68.88	220.68	178.992		MAD2L1			MPRIP
ENST00000575542	processed_transcript	RPTOR	regulatory associated protein of MTOR complex 1 [Source:HGNC Symbol;Acc:HGNC:30287]	-1.26955	2.49092	0.480327	315.41	327.69	0	96.89	102.64	30.09	145.453		MAD2L1BP			MPST
ENST00000534393	processed_transcript	RPUSD4	RNA pseudouridine synthase D4 [Source:HGNC Symbol;Acc:HGNC:25898]	1.06881	-1.09485	0.526066	8.05	6.5	10.58	10.22	10.1	19.23	10.78		MAD2L2			MPV17
ENST00000492783	processed_transcript	RRAGD	Ras related GTP binding D [Source:HGNC Symbol;Acc:HGNC:19903]	-0.22961	3.18366	0.794003	274.86	107.11	639.48	187.69	96.53	310.23	269.317		MADD			MPV17L
ENST00000514813	processed_transcript	RRN3P1	RRN3 homolog, RNA polymerase I transcription factor pseudogene 1 [Source:HGNC Symbol;Acc:HGNC:30548]	-0.833596	1.24282	0.466891	101.1	55.62	130.22	41.51	25.7	49.48	67.2717		MAEA			MPV17L2
ENST00000551681	processed_transcript	RRN3P1	RRN3 homolog, RNA polymerase I transcription factor pseudogene 1 [Source:HGNC Symbol;Acc:HGNC:30548]	-0.391485	0.166502	0.759999	26.36	27.76	59.34	35.45	7.51	23.42	29.9733		MAF			MPZL1
ENST00000551766	processed_transcript	RRN3P3	RRN3 homolog, RNA polymerase I transcription factor pseudogene 3 [Source:HGNC Symbol;Acc:HGNC:37620]	0.0984493	2.42529	0.920782	159.96	118.27	214.04	133.42	115.23	140.46	146.897		MAF1			MPZL2
ENST00000471909	processed_transcript	RRP1	ribosomal RNA processing 1 [Source:HGNC Symbol;Acc:HGNC:18785]	0.452861	1.23317	0.691468	43.34	69.91	57.82	43.56	82.19	59.36	59.3633		MAFB			MPZL3
ENST00000479481	processed_transcript	RRP12	ribosomal RNA processing 12 homolog [Source:HGNC Symbol;Acc:HGNC:29100]	0.336575	0.675908	0.78002	47	29.73	54.06	40.73	24.67	57.2	42.2317		MAFF			MR1
ENST00000491428	processed_transcript	RRP15	ribosomal RNA processing 15 homolog [Source:HGNC Symbol;Acc:HGNC:24255]	-0.755326	0.748992	0.529655	63.16	64.81	53.4	42.35	27.46	16.32	44.5833		MAFG			MRAS
ENST00000607555	processed_transcript	RRP36	ribosomal RNA processing 36 [Source:HGNC Symbol;Acc:HGNC:21374]	0.0718081	1.23639	0.949689	73	48	96	46	60	58	63.5		MAFG-DT			MRE11
ENST00000458605	processed_transcript	RRP7BP	ribosomal RNA processing 7 homolog B, pseudogene [Source:HGNC Symbol;Acc:HGNC:30454]	0.00117756	3.27166	0.998915	307.17	218.23	397.12	245.09	221.66	212.1	266.895		MAFIP			MREG
ENST00000437211	processed_transcript	RRP7BP	ribosomal RNA processing 7 homolog B, pseudogene [Source:HGNC Symbol;Acc:HGNC:30454]	-0.421916	0.642006	0.727537	50.27	21.98	101.25	16.66	17.74	53.88	43.63		MAFK			MRFAP1
ENST00000357802	processed_transcript	RRP7BP	ribosomal RNA processing 7 homolog B, pseudogene [Source:HGNC Symbol;Acc:HGNC:30454]	-0.294534	0.343825	0.814051	28.75	8.52	102.41	14.93	17.6	41.07	35.5467		MAGEA11			MRFAP1L1
ENST00000563073	processed_transcript	RSPRY1	ring finger and SPRY domain containing 1 [Source:HGNC Symbol;Acc:HGNC:29420]	0.0405191	0.668708	0.973184	32.86	19.96	102.68	5.29	58.27	39.06	43.02		MAGED1			MRGBP
ENST00000566599	processed_transcript	RSRP1	arginine and serine rich protein 1 [Source:HGNC Symbol;Acc:HGNC:25234]	-0.0394571	-0.613818	0.978721	8.54	15.22	32.49	14.04	8	19.25	16.2567		MAGED2			MRGPRF
ENST00000377911	processed_transcript	RSU1	Ras suppressor protein 1 [Source:HGNC Symbol;Acc:HGNC:10464]	-0.0506466	3.11646	0.954562	305.99	274.42	206.15	164.07	239.22	185.91	229.293		MAGED4B			MRI1
ENST00000522309	processed_transcript	RTL8A	retrotransposon Gag like 8A [Source:HGNC Symbol;Acc:HGNC:24514]	1.32302	0.0253376	0.31797	11.03	12.27	30.38	14.19	10.56	73.99	25.4033		MAGEF1			MRM1
ENST00000486719	processed_transcript	RWDD2B	RWD domain containing 2B [Source:HGNC Symbol;Acc:HGNC:1302]	-0.197752	3.56333	0.811668	583.22	300.54	301.59	316.06	271.84	187.92	326.862		MAGEH1			MRM2
ENST00000286777	processed_transcript	RWDD2B	RWD domain containing 2B [Source:HGNC Symbol;Acc:HGNC:1302]	-0.135861	3.0427	0.87997	238.88	324.78	167.14	206.71	221.86	120.42	213.298		MAGI1			MRM3
ENST00000460571	processed_transcript	RWDD3	RWD domain containing 3 [Source:HGNC Symbol;Acc:HGNC:21393]	-0.650398	-0.000803943	0.62045	35.25	20.03	55.12	22.59	8	20.67	26.9433		MAGI1-IT1			MRNIP
ENST00000495272	processed_transcript	RWDD3	RWD domain containing 3 [Source:HGNC Symbol;Acc:HGNC:21393]	-0.371682	-0.472919	0.795322	5.94	12.87	54.44	11.72	20.78	5.7	18.575		MAGI2			MROH1
ENST00000473397	processed_transcript	RWDD3	RWD domain containing 3 [Source:HGNC Symbol;Acc:HGNC:21393]	-1.10509	-0.759975	0.568634	30.33	0	41.69	17.48	0	5.22	15.7867		MAGI2-AS3			MROH6
ENST00000356384	processed_transcript	RXRA	retinoid X receptor alpha [Source:HGNC Symbol;Acc:HGNC:10477]	-0.108345	5.28082	0.874741	1315.5	1007.5	1480.49	950.11	899.55	788.27	1073.57		MAGI3			MROH8
ENST00000476133	processed_transcript	S100A13	S100 calcium binding protein A13 [Source:HGNC Symbol;Acc:HGNC:10490]	-0.775947	1.58929	0.483604	169.61	130.68	21.29	71.77	62.67	19.86	79.3133		MAGOH			MRPL1
ENST00000491177	processed_transcript	S100A13	S100 calcium binding protein A13 [Source:HGNC Symbol;Acc:HGNC:10490]	0.237094	1.51049	0.830965	79.68	89.62	56.29	92.05	99.91	21.23	73.13		MAGOHB			MRPL10
ENST00000474991	processed_transcript	S100A16	S100 calcium binding protein A16 [Source:HGNC Symbol;Acc:HGNC:20441]	1.02563	0.595131	0.606668	23.58	51.1	1.3	30.05	104.97	0	35.1667		MAGT1			MRPL11
ENST00000481009	processed_transcript	S100A4	S100 calcium binding protein A4 [Source:HGNC Symbol;Acc:HGNC:10494]	0.146016	6.56241	0.88085	4233.97	2956.11	645.93	3375.04	3135.57	484.98	2471.93		MAIP1			MRPL12
ENST00000468373	processed_transcript	S100A4	S100 calcium binding protein A4 [Source:HGNC Symbol;Acc:HGNC:10494]	0.100064	3.77128	0.950398	587.49	498.69	18.38	261.66	670.57	12.19	341.497		MAK			MRPL13
ENST00000531123	processed_transcript	S100PBP	S100P binding protein [Source:HGNC Symbol;Acc:HGNC:25768]	0.130145	0.508825	0.915552	60.14	17.63	52.85	38.75	28.45	32.77	38.4317		MAK16			MRPL14
ENST00000356689	processed_transcript	S100PBP	S100P binding protein [Source:HGNC Symbol;Acc:HGNC:25768]	-0.193234	0.342062	0.877354	48.71	24.8	50.38	33.51	9.48	37.64	34.0867		MAL			MRPL15
ENST00000533017	processed_transcript	SAC3D1	SAC3 domain containing 1 [Source:HGNC Symbol;Acc:HGNC:30179]	2.16874	-1.07594	0.367568	0	0	16.77	32.77	16.72	0	11.0433		MAL2			MRPL16
ENST00000586934	processed_transcript	SAFB	scaffold attachment factor B [Source:HGNC Symbol;Acc:HGNC:10520]	-1.22803	-0.91358	0.465704	0	22.63	35.23	8.11	7.83	3.39	12.865		MALAT1			MRPL17
ENST00000492629	processed_transcript	SAG	S-antigen visual arrestin [Source:HGNC Symbol;Acc:HGNC:10521]	-0.0141872	0.398139	0.990897	86.81	21.95	12.05	65.65	17	8.89	35.3917		MALINC1			MRPL18
ENST00000555112	processed_transcript	SAMD4A	sterile alpha motif domain containing 4A [Source:HGNC Symbol;Acc:HGNC:23023]	-0.188349	-1.20251	0.912284	17.45	9.43	8.83	19.65	0	5.94	10.2167		MALSU1			MRPL19
ENST00000485646	processed_transcript	SAP18	Sin3A associated protein 18 [Source:HGNC Symbol;Acc:HGNC:10530]	-1.03375	0.366718	0.413044	39.54	23.9	99.29	15.79	12.01	27.26	36.2983		MALT1			MRPL2
ENST00000471009	processed_transcript	SAP18	Sin3A associated protein 18 [Source:HGNC Symbol;Acc:HGNC:10530]	0.766923	-0.460047	0.592362	24.76	7.19	16.74	28.83	5.21	26.87	18.2667		MAMDC2			MRPL20
ENST00000520731	processed_transcript	SAP30L	SAP30 like [Source:HGNC Symbol;Acc:HGNC:25663]	0.400784	0.47298	0.745584	45.18	42.69	11.21	46.24	31.32	32.22	34.81		MAMDC4			MRPL21
ENST00000482384	processed_transcript	SARS	seryl-tRNA synthetase [Source:HGNC Symbol;Acc:HGNC:10537]	-0.0182218	2.45087	0.985257	235.22	154.86	106.88	168.7	150.73	61	146.232		MAML1			MRPL22
ENST00000468588	processed_transcript	SARS	seryl-tRNA synthetase [Source:HGNC Symbol;Acc:HGNC:10537]	-0.0794932	1.81224	0.940986	134.31	72.24	138.14	78.28	70.8	87.52	96.8817		MAML2			MRPL23
ENST00000477544	processed_transcript	SARS	seryl-tRNA synthetase [Source:HGNC Symbol;Acc:HGNC:10537]	1.63033	0.021196	0.222816	15.3	11.24	19.4	22.72	52.78	26.36	24.6333		MAML3			MRPL24
ENST00000471705	processed_transcript	SARS	seryl-tRNA synthetase [Source:HGNC Symbol;Acc:HGNC:10537]	-0.497936	-0.589023	0.735616	27.08	14.44	25.17	7.15	8.46	18.57	16.8117		MAMSTR			MRPL27
ENST00000462159	processed_transcript	SASS6	SAS-6 centriolar assembly protein [Source:HGNC Symbol;Acc:HGNC:25403]	-1.13796	-1.20354	0.621606	15.77	0	35.01	0	0	14.38	10.86		MAN1A1			MRPL28
ENST00000474223	processed_transcript	SAT1	spermidine/spermine N1-acetyltransferase 1 [Source:HGNC Symbol;Acc:HGNC:10540]	-1.00082	0.230998	0.435555	38.86	38.73	59.31	15.55	17.05	18.56	31.3433		MAN1A2			MRPL3
ENST00000380466	processed_transcript	SAT2	spermidine/spermine N1-acetyltransferase family member 2 [Source:HGNC Symbol;Acc:HGNC:23160]	0.13171	2.79678	0.887921	224.01	152.46	252.42	246.12	157.16	113.24	190.902		MAN1B1			MRPL30
ENST00000576686	processed_transcript	SAT2	spermidine/spermine N1-acetyltransferase family member 2 [Source:HGNC Symbol;Acc:HGNC:23160]	-0.382649	-0.235119	0.778608	18.8	7.06	65.95	8.13	17.31	19.68	22.8217		MAN1B1-DT			MRPL32
ENST00000415772	processed_transcript	SBDSP1	SBDS, ribosome maturation factor pseudogene 1 [Source:HGNC Symbol;Acc:HGNC:21646]	-0.244979	0.895408	0.834874	78.32	56.02	43.64	59.67	44.55	13.12	49.22		MAN2A1			MRPL33
ENST00000437201	processed_transcript	SBDSP1	SBDS, ribosome maturation factor pseudogene 1 [Source:HGNC Symbol;Acc:HGNC:21646]	-0.0189883	-0.065797	0.988535	28.58	24.18	31.6	12.53	29.26	19.26	24.235		MAN2A2			MRPL34
ENST00000423945	processed_transcript	SBDSP1	SBDS, ribosome maturation factor pseudogene 1 [Source:HGNC Symbol;Acc:HGNC:21646]	0.0277193	-0.0757042	0.985889	0	48.33	21.02	25.95	18.13	22.49	22.6533		MAN2B1			MRPL35
ENST00000527019	processed_transcript	SBF2	SET binding factor 2 [Source:HGNC Symbol;Acc:HGNC:2135]	-0.846977	-0.0333936	0.67445	55.22	44.78	0	27.49	19.61	0	24.5167		MAN2B2			MRPL36
ENST00000478737	processed_transcript	SCAMP3	secretory carrier membrane protein 3 [Source:HGNC Symbol;Acc:HGNC:10565]	0.633198	-0.070961	0.755846	49.5	0	25.86	0	9.13	65.29	24.9633		MAN2C1			MRPL37
ENST00000489554	processed_transcript	SCAMP4	secretory carrier membrane protein 4 [Source:HGNC Symbol;Acc:HGNC:30385]	0.745187	-0.444445	0.692727	0	20.33	23.18	29.65	0.23	33.79	17.8633		MANBA			MRPL38
ENST00000348993	processed_transcript	SCAND2P	SCAN domain containing 2 pseudogene [Source:HGNC Symbol;Acc:HGNC:10567]	-0.329827	2.26676	0.745303	129.6	128.3	246.45	84.84	86.8	124.59	133.43		MANBAL			MRPL39
ENST00000560678	processed_transcript	SCAND2P	SCAN domain containing 2 pseudogene [Source:HGNC Symbol;Acc:HGNC:10567]	-0.153672	0.482098	0.900743	41.26	35.33	56.14	29.39	36.82	21.76	36.7833		MANEA			MRPL4
ENST00000427525	processed_transcript	SCAND2P	SCAN domain containing 2 pseudogene [Source:HGNC Symbol;Acc:HGNC:10567]	-0.852405	0.00535623	0.517359	58.56	20.87	35.88	21.58	3.95	21.95	27.1317		MANEA-DT			MRPL40
ENST00000514688	processed_transcript	SCGB3A2	secretoglobin family 3A member 2 [Source:HGNC Symbol;Acc:HGNC:18391]	0.363701	2.73596	0.894331	9.26	0	652.76	4.62	0	520.78	197.903		MANEAL			MRPL41
ENST00000507160	processed_transcript	SCGB3A2	secretoglobin family 3A member 2 [Source:HGNC Symbol;Acc:HGNC:18391]	-0.049452	0.0427473	0.982468	2.74	0	104.68	7.38	0	57.58	28.73		MANF			MRPL42
ENST00000423160	processed_transcript	SCN4B	sodium voltage-gated channel beta subunit 4 [Source:HGNC Symbol;Acc:HGNC:10592]	-0.0130666	-0.768327	0.996157	0	39.11	0	0	36.16	1	12.7117		MANSC1			MRPL43
ENST00000461862	processed_transcript	SCNM1	sodium channel modifier 1 [Source:HGNC Symbol;Acc:HGNC:23136]	0.0487408	2.72675	0.95885	189.8	218.24	163.05	119.51	271.68	63.03	170.885		MAOA			MRPL44
ENST00000497147	processed_transcript	SCNM1	sodium channel modifier 1 [Source:HGNC Symbol;Acc:HGNC:23136]	-0.52357	0.311254	0.677984	38.58	44.37	42.07	23.37	26.44	18.06	32.1483		MAP10			MRPL45
ENST00000459799	processed_transcript	SCNM1	sodium channel modifier 1 [Source:HGNC Symbol;Acc:HGNC:23136]	-0.498024	-0.328425	0.719553	25.89	27.03	24.25	14.28	13.04	15.62	20.0183		MAP1A			MRPL46
ENST00000490927	processed_transcript	SCRN3	secernin 3 [Source:HGNC Symbol;Acc:HGNC:30382]	-0.0899247	0.532843	0.941488	30.48	57.36	34.02	47.9	25.56	24.72	36.6733		MAP1B			MRPL47
ENST00000550067	processed_transcript	SCYL2	SCY1 like pseudokinase 2 [Source:HGNC Symbol;Acc:HGNC:19286]	-1.39432	-1.02496	0.405878	20.51	8.16	29.64	11.57	4.23	0	12.3517		MAP1LC3A			MRPL48
ENST00000519902	processed_transcript	SDAD1P1	SDA1 domain containing 1 pseudogene 1 [Source:HGNC Symbol;Acc:HGNC:31403]	-0.431812	0.594186	0.722771	74	19	72.93	70	2.47	18.53	42.8217		MAP1LC3B			MRPL49
ENST00000471567	processed_transcript	SDC3	syndecan 3 [Source:HGNC Symbol;Acc:HGNC:10660]	0.828399	-0.0539509	0.689285	2	0	70.56	5.48	2.15	72.86	25.5083		MAP1S			MRPL50
ENST00000592250	processed_transcript	SDF2	stromal cell derived factor 2 [Source:HGNC Symbol;Acc:HGNC:10675]	0.350122	3.55541	0.673705	346.78	219.93	432.05	343.44	198.24	399.97	323.402		MAP2K1			MRPL51
ENST00000509082	processed_transcript	SDHA	succinate dehydrogenase complex flavoprotein subunit A [Source:HGNC Symbol;Acc:HGNC:10680]	0.290597	-0.785957	0.901029	26.15	0	22.99	0	0	38.58	14.62		MAP2K2			MRPL52
ENST00000479853	processed_transcript	SDHAF3	succinate dehydrogenase complex assembly factor 3 [Source:HGNC Symbol;Acc:HGNC:21752]	0.180361	2.37189	0.856621	201.62	95.82	170.12	142.28	105.63	138.87	142.39		MAP2K3			MRPL53
ENST00000427841	processed_transcript	SDHAP1	succinate dehydrogenase complex flavoprotein subunit A pseudogene 1 [Source:HGNC Symbol;Acc:HGNC:32455]	0.0507285	0.0793443	0.968726	25.59	21.83	46.7	15.17	21.91	33.32	27.42		MAP2K4			MRPL54
ENST00000515731	processed_transcript	SDHC	succinate dehydrogenase complex subunit C [Source:HGNC Symbol;Acc:HGNC:10682]	-0.428092	-0.579088	0.770801	16.15	10.08	42.07	8	6.08	21.14	17.2533		MAP2K5			MRPL55
ENST00000416523	processed_transcript	SEC14L2	SEC14 like lipid binding 2 [Source:HGNC Symbol;Acc:HGNC:10699]	-0.499763	-0.0463988	0.751569	31.33	52.7	1.89	20.78	31.76	1	23.2433		MAP2K6			MRPL57
ENST00000467838	processed_transcript	SEC16A	SEC16 homolog A, endoplasmic reticulum export factor [Source:HGNC Symbol;Acc:HGNC:29006]	-0.401699	1.79712	0.709307	125.97	111.68	118.1	77.58	56.69	75.31	94.2217		MAP2K7			MRPL58
ENST00000477063	processed_transcript	SEC22A	SEC22 homolog A, vesicle trafficking protein [Source:HGNC Symbol;Acc:HGNC:20260]	0.189318	0.322779	0.897523	46.72	29.91	26.15	57.13	34.33	0	32.3733		MAP3K1			MRPL9
ENST00000493107	processed_transcript	SEC22C	SEC22 homolog C, vesicle trafficking protein [Source:HGNC Symbol;Acc:HGNC:16828]	0.0960431	-0.806715	0.950838	13.58	7.64	27.88	3.46	15.13	16.65	14.0567		MAP3K10			MRPS10
ENST00000475542	processed_transcript	SEC23IP	SEC23 interacting protein [Source:HGNC Symbol;Acc:HGNC:17018]	3.32153	-0.688044	0.135509	5.01	3.75	0.05	23.55	0	53.94	14.3833		MAP3K11			MRPS11
ENST00000436790	processed_transcript	SEC31A	SEC31 homolog A, COPII coat complex component [Source:HGNC Symbol;Acc:HGNC:17052]	-0.228962	3.63541	0.780326	364.54	372.35	497.46	465.51	175.64	192.58	344.68		MAP3K12			MRPS12
ENST00000511975	processed_transcript	SEC31A	SEC31 homolog A, COPII coat complex component [Source:HGNC Symbol;Acc:HGNC:17052]	-0.785087	-0.391785	0.745198	58.27	23.25	0	0	32.61	0	19.0217		MAP3K13			MRPS14
ENST00000483956	processed_transcript	SEC61A1	Sec61 translocon alpha 1 subunit [Source:HGNC Symbol;Acc:HGNC:18276]	0.188541	0.529369	0.901395	78.88	9.2	44.58	52.85	0	54.12	39.9383		MAP3K14			MRPS15
ENST00000470305	processed_transcript	SECISBP2	SECIS binding protein 2 [Source:HGNC Symbol;Acc:HGNC:30972]	-0.726312	1.24907	0.525108	116.45	28.23	151.61	40.27	26	55.33	69.6483		MAP3K15			MRPS16
ENST00000592582	processed_transcript	SEH1L	SEH1 like nucleoporin [Source:HGNC Symbol;Acc:HGNC:30379]	0.320824	-0.181877	0.811845	26.13	15.38	28.8	9.35	8.12	46.89	22.445		MAP3K2			MRPS17
ENST00000469566	processed_transcript	SELENOF	selenoprotein F [Source:HGNC Symbol;Acc:HGNC:17705]	0.32497	3.81325	0.684084	407.65	211.7	629.34	308.3	255.96	540.98	392.322		MAP3K20			MRPS18A
ENST00000492092	processed_transcript	SELENOO	selenoprotein O [Source:HGNC Symbol;Acc:HGNC:30395]	0.136118	4.13444	0.859487	510.21	416.2	652.06	519.36	421.92	360.89	480.107		MAP3K21			MRPS18B
ENST00000484038	processed_transcript	SEMA3D	semaphorin 3D [Source:HGNC Symbol;Acc:HGNC:10726]	1.23494	-0.354921	0.582592	0	2.61	44.17	1	0.87	69.71	19.7267		MAP3K3			MRPS18C
ENST00000494329	processed_transcript	SEPHS1	selenophosphate synthetase 1 [Source:HGNC Symbol;Acc:HGNC:19685]	-0.134594	0.0481082	0.917487	24.71	23.11	48.69	29.06	8.96	28.53	27.1767		MAP3K4			MRPS2
ENST00000466211	processed_transcript	SEPT2	septin 2 [Source:HGNC Symbol;Acc:HGNC:7729]	-0.820916	-0.45373	0.567503	26.07	29.59	19.36	8.42	13.24	11.9	18.0967		MAP3K5			MRPS21
ENST00000461048	processed_transcript	SEPT2	septin 2 [Source:HGNC Symbol;Acc:HGNC:7729]	0.231324	-1.20095	0.892323	7.55	6.49	19.33	3	7.11	17.42	10.15		MAP3K6			MRPS22
ENST00000428414	processed_transcript	SEPT7P2	septin 7 pseudogene 2 [Source:HGNC Symbol;Acc:HGNC:32339]	-0.00766002	1.33452	0.994577	52.75	29.42	173.33	44.58	34.18	93.61	71.3117		MAP3K7			MRPS23
ENST00000429741	processed_transcript	SEPT7P2	septin 7 pseudogene 2 [Source:HGNC Symbol;Acc:HGNC:32339]	-0.290275	0.712046	0.808827	22.26	20.04	136.41	10.23	10.59	77.25	46.13		MAP3K7CL			MRPS24
ENST00000338231	processed_transcript	SEPT7P2	septin 7 pseudogene 2 [Source:HGNC Symbol;Acc:HGNC:32339]	0.128551	0.514447	0.916562	28.44	33.04	62.57	23.21	27.65	49.57	37.4133		MAP3K8			MRPS25
ENST00000450436	processed_transcript	SEPT7P2	septin 7 pseudogene 2 [Source:HGNC Symbol;Acc:HGNC:32339]	0.0216794	-0.418427	0.987752	3.29	18.48	42.77	6.87	17.37	23.48	18.71		MAP3K9			MRPS26
ENST00000592481	processed_transcript	SEPT9	septin 9 [Source:HGNC Symbol;Acc:HGNC:7323]	0.740085	1.00288	0.630053	91.22	0	67.18	109.73	14.55	54.26	56.1567		MAP4			MRPS27
ENST00000484880	processed_transcript	SERBP1	SERPINE1 mRNA binding protein 1 [Source:HGNC Symbol;Acc:HGNC:17860]	0.350742	1.56004	0.750917	108.63	49.65	89.61	71.93	46.83	112.31	79.8267		MAP4K2			MRPS28
ENST00000493607	processed_transcript	SERBP1	SERPINE1 mRNA binding protein 1 [Source:HGNC Symbol;Acc:HGNC:17860]	-0.412688	-0.416006	0.770532	26.26	23.81	21.17	6.12	14.59	20.05	18.6667		MAP4K3			MRPS30
ENST00000462814	processed_transcript	SERBP1	SERPINE1 mRNA binding protein 1 [Source:HGNC Symbol;Acc:HGNC:17860]	-0.140597	-0.507623	0.922335	26.75	13.14	24.53	14.37	12.34	15.65	17.7967		MAP4K3-DT			MRPS31
ENST00000514285	processed_transcript	SERF1B	small EDRK-rich factor 1B [Source:HGNC Symbol;Acc:HGNC:10756]	0.00240572	-0.148952	0.998764	24.68	10.2	51.23	14.36	40.86	0	23.555		MAP4K4			MRPS33
ENST00000529440	processed_transcript	SERGEF	secretion regulating guanine nucleotide exchange factor [Source:HGNC Symbol;Acc:HGNC:17499]	-0.0380337	1.11607	0.973627	41.3	42.61	125.93	39.38	37.9	68.66	59.2967		MAP4K5			MRPS34
ENST00000490945	processed_transcript	SERP1	stress associated endoplasmic reticulum protein 1 [Source:HGNC Symbol;Acc:HGNC:10759]	-0.945923	0.220803	0.460818	38.99	14.41	92.19	27.68	2.96	22.38	33.1017		MAP6D1			MRPS35
ENST00000476896	processed_transcript	SERPINB1	serpin family B member 1 [Source:HGNC Symbol;Acc:HGNC:3311]	-0.250952	-0.294147	0.901837	44.09	28.53	0	11.8	35.08	0	19.9167		MAP7			MRPS36
ENST00000490094	processed_transcript	SERPINB1	serpin family B member 1 [Source:HGNC Symbol;Acc:HGNC:3311]	-0.553445	-0.400462	0.712883	27.47	35.4	4.95	39.27	1.03	3.61	18.6217		MAP7D1			MRPS5
ENST00000490791	processed_transcript	SETD5	SET domain containing 5 [Source:HGNC Symbol;Acc:HGNC:25566]	-0.11273	-0.0896211	0.932267	48.98	17.58	20.7	21.22	15.43	22.57	24.4133		MAP7D2			MRPS6
ENST00000475908	processed_transcript	SETD9	SET domain containing 9 [Source:HGNC Symbol;Acc:HGNC:28508]	-0.312781	0.2186	0.805888	65.21	34.67	10.52	25.27	17.17	27.64	30.08		MAP7D3			MRPS7
ENST00000463805	processed_transcript	SETD9	SET domain containing 9 [Source:HGNC Symbol;Acc:HGNC:28508]	0.811619	0.00643286	0.536886	6.12	17.39	42.91	30.5	36.41	18.15	25.2467		MAP9			MRPS9
ENST00000498322	processed_transcript	SETD9	SET domain containing 9 [Source:HGNC Symbol;Acc:HGNC:28508]	0.0287826	-0.0064015	0.982441	40.33	27.99	15.26	33.79	24.08	9.81	25.21		MAPK1			MRRF
ENST00000489544	processed_transcript	SF1	splicing factor 1 [Source:HGNC Symbol;Acc:HGNC:12950]	0.183547	2.41602	0.853142	207.57	99.19	174.98	93	99.99	202.49	146.203		MAPK11			MRS2
ENST00000489537	processed_transcript	SF3A3	splicing factor 3a subunit 3 [Source:HGNC Symbol;Acc:HGNC:10767]	-0.328177	3.62882	0.689829	533.7	384.43	338.49	311.78	244.02	220.73	338.858		MAPK12			MRTFA
ENST00000462258	processed_transcript	SF3A3	splicing factor 3a subunit 3 [Source:HGNC Symbol;Acc:HGNC:10767]	0.108993	2.81588	0.906902	230.19	221.88	143.48	200.82	229.01	78.24	183.937		MAPK13			MRTFB
ENST00000461869	processed_transcript	SF3A3	splicing factor 3a subunit 3 [Source:HGNC Symbol;Acc:HGNC:10767]	0.709024	0.992729	0.665239	15.47	59.69	51.3	83.94	87.08	0	49.58		MAPK14			MRTO4
ENST00000470585	processed_transcript	SF3A3	splicing factor 3a subunit 3 [Source:HGNC Symbol;Acc:HGNC:10767]	0.409086	-0.788045	0.832479	16.31	0	32.09	0	19.68	18.64	14.4533		MAPK1IP1L			MSANTD2
ENST00000460925	processed_transcript	SF3A3	splicing factor 3a subunit 3 [Source:HGNC Symbol;Acc:HGNC:10767]	0.0642633	-0.971713	0.968411	16.6	8.54	16.68	13.66	9.84	8.41	12.2883		MAPK3			MSANTD3
ENST00000468598	processed_transcript	SFPQ	splicing factor proline and glutamine rich [Source:HGNC Symbol;Acc:HGNC:10774]	-0.803367	3.97693	0.426048	547.89	150.83	1446.78	236.84	44.46	545.75	495.425		MAPK6			MSANTD3-TMEFF1
ENST00000466213	processed_transcript	SFPQ	splicing factor proline and glutamine rich [Source:HGNC Symbol;Acc:HGNC:10774]	-0.473532	0.834782	0.689442	68.05	32.15	97.61	26.79	11.91	62.88	49.8983		MAPK7			MSANTD4
ENST00000485365	processed_transcript	SFPQ	splicing factor proline and glutamine rich [Source:HGNC Symbol;Acc:HGNC:10774]	-0.613284	0.662542	0.612462	42.96	24.28	117.89	15	6.28	62.4	44.8017		MAPK8			MSH2
ENST00000539506	processed_transcript	SFSWAP	splicing factor SWAP [Source:HGNC Symbol;Acc:HGNC:10790]	0.0377446	0.876752	0.974401	46.97	29.62	97.73	26.29	11.85	89.36	50.3033		MAPK8IP1			MSH3
ENST00000479490	processed_transcript	SFT2D1	SFT2 domain containing 1 [Source:HGNC Symbol;Acc:HGNC:21102]	-0.72953	0.369198	0.561173	32.18	39.64	70.78	17.71	8.18	39.59	34.68		MAPK8IP2			MSH5
ENST00000487841	processed_transcript	SFT2D1	SFT2 domain containing 1 [Source:HGNC Symbol;Acc:HGNC:21102]	-0.0662763	-0.343486	0.972401	46.03	0	32.93	16.78	29.5	0	20.8733		MAPK8IP3			MSH6
ENST00000470252	processed_transcript	SFXN3	sideroflexin 3 [Source:HGNC Symbol;Acc:HGNC:16087]	-0.110952	0.922833	0.924528	103.06	32.97	50.43	59.34	54.26	9.71	51.6283		MAPK9			MSI1
ENST00000466982	processed_transcript	SFXN3	sideroflexin 3 [Source:HGNC Symbol;Acc:HGNC:16087]	-0.411917	0.476673	0.789945	75.12	46.18	15.35	34.25	45.01	0	35.985		MAPKAP1			MSI2
ENST00000466218	processed_transcript	SFXN4	sideroflexin 4 [Source:HGNC Symbol;Acc:HGNC:16088]	-0.420151	-0.10733	0.752706	49.16	23.87	19.33	17.55	21.93	11.69	23.9217		MAPKAPK2			MSL1
ENST00000472259	processed_transcript	SFXN5	sideroflexin 5 [Source:HGNC Symbol;Acc:HGNC:16073]	0.192255	0.209144	0.879928	37.84	15	50.38	13.73	35.94	29.61	30.4167		MAPKAPK3			MSL2
ENST00000460804	processed_transcript	SH2D5	SH2 domain containing 5 [Source:HGNC Symbol;Acc:HGNC:28819]	1.26502	-1.02695	0.537554	23.14	0	3.26	16.53	0	27.19	11.6867		MAPKAPK5			MSL3
ENST00000481106	processed_transcript	SH3BGRL	SH3 domain binding glutamate rich protein like [Source:HGNC Symbol;Acc:HGNC:10823]	-1.80034	-0.86047	0.270881	12.3	32.16	18.72	8.48	2.17	5.24	13.1783		MAPKAPK5-AS1			MSMO1
ENST00000484202	processed_transcript	SH3BP5L	SH3 binding domain protein 5 like [Source:HGNC Symbol;Acc:HGNC:29360]	-0.247111	0.120306	0.84781	54.97	12.95	43.68	26.71	24.9	12.72	29.3217		MAPKBP1			MSN
ENST00000475978	processed_transcript	SH3BP5L	SH3 binding domain protein 5 like [Source:HGNC Symbol;Acc:HGNC:29360]	-0.0746759	-0.507569	0.958734	17.45	21.72	20.26	5.58	14.07	24.1	17.1967		MAPRE1			MSRA
ENST00000604922	processed_transcript	SH3D19	SH3 domain containing 19 [Source:HGNC Symbol;Acc:HGNC:30418]	-0.363806	-0.434564	0.797891	23	31	11	23	17	3	18		MAPRE2			MSRB1
ENST00000508685	processed_transcript	SH3RF1	SH3 domain containing ring finger 1 [Source:HGNC Symbol;Acc:HGNC:17650]	1.46545	-0.922131	0.457827	0.63	11.53	8.81	7.1	0	44.29	12.06		MAPRE3			MSRB2
ENST00000468321	processed_transcript	SH3YL1	SH3 and SYLF domain containing 1 [Source:HGNC Symbol;Acc:HGNC:29546]	-0.833158	1.36321	0.462222	163.21	69.05	72	61.18	30.12	37.7	72.21		MAPT			MSRB3
ENST00000488044	processed_transcript	SH3YL1	SH3 and SYLF domain containing 1 [Source:HGNC Symbol;Acc:HGNC:29546]	-0.550706	0.0769983	0.784951	67.72	36.28	0	42.09	16.86	0	27.1583		MARC1			MSS51
ENST00000463865	processed_transcript	SH3YL1	SH3 and SYLF domain containing 1 [Source:HGNC Symbol;Acc:HGNC:29546]	1.91478	0.0378646	0.296159	7.4	22.82	0	96.86	7.84	14.65	24.9283		MARCH1			MST1
ENST00000473104	processed_transcript	SH3YL1	SH3 and SYLF domain containing 1 [Source:HGNC Symbol;Acc:HGNC:29546]	-1.01602	-0.619205	0.497841	28.71	16.53	27.96	15.45	11.16	0	16.635		MARCH2			MSTO1
ENST00000534242	processed_transcript	SHARPIN	SHANK associated RH domain interactor [Source:HGNC Symbol;Acc:HGNC:25321]	-0.564262	0.0547893	0.714897	73.85	15.6	23.08	47.88	9.29	0	28.2833		MARCH3			MSX1
ENST00000464117	processed_transcript	SHISA4	shisa family member 4 [Source:HGNC Symbol;Acc:HGNC:27139]	-0.701767	-0.505896	0.628498	49.36	18.54	5.26	12.54	15.8	5.01	17.7517		MARCH4			MSX2
ENST00000554600	processed_transcript	SHMT2	serine hydroxymethyltransferase 2 [Source:HGNC Symbol;Acc:HGNC:10852]	-0.218289	4.32915	0.818766	787.33	500.65	771.18	630.21	634.4	34.28	559.675		MARCH5			MT-ATP6
ENST00000497044	processed_transcript	SHTN1	shootin 1 [Source:HGNC Symbol;Acc:HGNC:29319]	-0.0747456	3.39281	0.953734	292.3	56.72	821.26	150.57	14.42	568.23	317.25		MARCH6			MT-ATP8
ENST00000497006	processed_transcript	SIGMAR1	sigma non-opioid intracellular receptor 1 [Source:HGNC Symbol;Acc:HGNC:8157]	0.55247	0.277284	0.662359	35.32	22.19	31.9	29.9	36.47	30.09	30.9783		MARCH7			MT-CO1
ENST00000475335	processed_transcript	SIKE1	suppressor of IKBKE 1 [Source:HGNC Symbol;Acc:HGNC:26119]	-0.218864	1.55058	0.843052	118.77	52.37	134.79	72.92	57.28	56.62	82.125		MARCH8			MT-CO2
ENST00000466657	processed_transcript	SIKE1	suppressor of IKBKE 1 [Source:HGNC Symbol;Acc:HGNC:26119]	0.484482	-0.86148	0.759634	17.01	10.02	11.19	21.55	14.28	4.99	13.1733		MARCH9			MT-CO3
ENST00000515008	processed_transcript	SIL1	SIL1 nucleotide exchange factor [Source:HGNC Symbol;Acc:HGNC:24624]	3.7826	-0.849293	0.0584676	0	0	7.3	28.29	16.12	24.86	12.7617		MARCKS			MT-CYB
ENST00000536836	processed_transcript	SINHCAF	SIN3-HDAC complex associated factor [Source:HGNC Symbol;Acc:HGNC:30702]	-0.219785	1.27665	0.846391	87	56	101	46	47	60	66.1667		MARCKSL1			MT-ND1
ENST00000557712	processed_transcript	SIPA1L1	signal induced proliferation associated 1 like 1 [Source:HGNC Symbol;Acc:HGNC:20284]	-0.425123	-0.927067	0.791868	25.82	12	11	17	7	4	12.8033		MARCO			MT-ND2
ENST00000553535	processed_transcript	SIX1	SIX homeobox 1 [Source:HGNC Symbol;Acc:HGNC:10887]	2.31326	-0.945602	0.43189	0	10.9	0	0	0	58.1	11.5		MARF1			MT-ND3
ENST00000554079	processed_transcript	SIX4	SIX homeobox 4 [Source:HGNC Symbol;Acc:HGNC:10890]	-0.725086	0.905235	0.538978	66.01	80.1	50.86	40.42	32.33	24.61	49.055		MARK1			MT-ND4
ENST00000490989	processed_transcript	SKIL	SKI like proto-oncogene [Source:HGNC Symbol;Acc:HGNC:10897]	-1.68894	1.53106	0.198681	45.94	18.08	398.95	23.91	8.85	59.79	92.5867		MARK2			MT-ND4L
ENST00000465590	processed_transcript	SKIL	SKI like proto-oncogene [Source:HGNC Symbol;Acc:HGNC:10897]	-0.872224	0.252305	0.494181	39.77	19.52	84.73	36.88	9.41	10.27	33.43		MARK3			MT-ND5
ENST00000488648	processed_transcript	SKIV2L	Ski2 like RNA helicase [Source:HGNC Symbol;Acc:HGNC:10898]	-0.473553	-0.0442956	0.719878	54.92	16.71	32.07	4.53	33.49	11.37	25.515		MARK4			MT-ND6
ENST00000506375	processed_transcript	SLAIN2	SLAIN motif family member 2 [Source:HGNC Symbol;Acc:HGNC:29282]	-0.952711	-0.450195	0.507481	28.64	22.55	29.4	12.67	6.54	12.7	18.75		MARS			MT1E
ENST00000478835	processed_transcript	SLC16A1	solute carrier family 16 member 1 [Source:HGNC Symbol;Acc:HGNC:10922]	0.335185	2.34699	0.745369	101.65	179.26	94.66	173.37	205.56	14.69	128.198		MARS2			MT1X
ENST00000488738	processed_transcript	SLC17A9	solute carrier family 17 member 9 [Source:HGNC Symbol;Acc:HGNC:16192]	0.068707	2.58053	0.951808	199.23	233.36	49.84	189.05	220.94	15.02	151.24		MARVELD1			MT2A
ENST00000483113	processed_transcript	SLC17A9	solute carrier family 17 member 9 [Source:HGNC Symbol;Acc:HGNC:16192]	-0.317895	-0.889812	0.889211	3.19	36.93	0	0	24.96	5.45	11.755		MARVELD2			MTA1
ENST00000468508	processed_transcript	SLC19A1	solute carrier family 19 member 1 [Source:HGNC Symbol;Acc:HGNC:10937]	0.202117	1.84796	0.850153	114.82	70.48	133.54	76.67	62.29	129.81	97.935		MAS1			MTA2
ENST00000523340	processed_transcript	SLC20A2	solute carrier family 20 member 2 [Source:HGNC Symbol;Acc:HGNC:10947]	-0.0963467	2.00244	0.926982	135.85	86.39	172.82	95.87	67.82	107.55	111.05		MAST2			MTA3
ENST00000461267	processed_transcript	SLC25A1	solute carrier family 25 member 1 [Source:HGNC Symbol;Acc:HGNC:10979]	1.36299	-0.57828	0.361816	5.91	14.18	9.68	19.94	17.59	27.07	15.7283		MAST3			MTAP
ENST00000465988	processed_transcript	SLC25A14	solute carrier family 25 member 14 [Source:HGNC Symbol;Acc:HGNC:10984]	-1.08801	-0.610683	0.467604	6.96	11.74	59.43	2.39	4.02	18.53	17.1783		MAST4			MTBP
ENST00000265870	processed_transcript	SLC25A16	solute carrier family 25 member 16 [Source:HGNC Symbol;Acc:HGNC:10986]	-0.259366	2.45859	0.792386	228.06	85.09	287.67	112.49	82.65	155.24	158.533		MAST4-AS1			MTCH1
ENST00000519192	processed_transcript	SLC25A37	solute carrier family 25 member 37 [Source:HGNC Symbol;Acc:HGNC:29786]	0.00600909	-0.136028	0.996404	21.43	41.31	7.65	9.5	45.03	4.3	21.5367		MASTL			MTCH2
ENST00000493093	processed_transcript	SLC25A43	solute carrier family 25 member 43 [Source:HGNC Symbol;Acc:HGNC:30557]	-0.599499	-1.13005	0.776948	29.87	10.68	1.68	23.32	0	0	10.925		MAT1A			MTCL1
ENST00000469537	processed_transcript	SLC25A44	solute carrier family 25 member 44 [Source:HGNC Symbol;Acc:HGNC:29036]	0.283091	2.03173	0.787166	116.14	73.45	166.33	98.46	69.42	147.23	111.838		MAT2A			MTDH
ENST00000513706	processed_transcript	SLC25A46	solute carrier family 25 member 46 [Source:HGNC Symbol;Acc:HGNC:25198]	-0.73976	4.59363	0.315426	1105.6	531.82	1363.25	751.29	200.49	378.86	721.885		MAT2B			MTERF1
ENST00000463551	processed_transcript	SLC25A5	solute carrier family 25 member 5 [Source:HGNC Symbol;Acc:HGNC:10991]	0.363923	0.718233	0.761615	35.39	35.56	60.18	31.83	26.28	68.9	43.0233		MATK			MTERF2
ENST00000475354	processed_transcript	SLC25A5	solute carrier family 25 member 5 [Source:HGNC Symbol;Acc:HGNC:10991]	0.378265	-0.934099	0.814309	23.14	5.34	10.93	13.98	6.86	15.81	12.6767		MATN1-AS1			MTERF3
ENST00000496760	processed_transcript	SLC25A51	solute carrier family 25 member 51 [Source:HGNC Symbol;Acc:HGNC:23323]	0.144049	1.80488	0.893374	108.15	64.86	146.56	100.79	77.54	77.49	95.8983		MATN2			MTERF4
ENST00000467290	processed_transcript	SLC25A53	solute carrier family 25 member 53 [Source:HGNC Symbol;Acc:HGNC:31894]	-0.0885515	-0.344414	0.949134	30	21	17	28	11	12	19.8333		MATR3			MTF1
ENST00000475167	processed_transcript	SLC25A6	solute carrier family 25 member 6 [Source:HGNC Symbol;Acc:HGNC:10992]	-0.166922	1.69027	0.878134	101.75	77.16	141.54	95.74	71.65	44.4	88.7067		MAU2			MTF2
ENST00000484026	processed_transcript	SLC25A6	solute carrier family 25 member 6 [Source:HGNC Symbol;Acc:HGNC:10992]	-0.263076	0.59088	0.828879	51.33	36.09	62.88	17.48	28.86	44.57	40.2017		MAVS			MTFMT
ENST00000599700	processed_transcript	SLC27A5	solute carrier family 27 member 5 [Source:HGNC Symbol;Acc:HGNC:10999]	-0.339488	0.521448	0.782114	89.04	26.82	32.85	30.14	32.02	21.78	38.775		MAX			MTFP1
ENST00000405286	processed_transcript	SLC2A11	solute carrier family 2 member 11 [Source:HGNC Symbol;Acc:HGNC:14239]	-0.238977	0.748224	0.841547	72.65	48.02	41.77	27.11	61.03	12.93	43.9183		MAZ			MTFR1
ENST00000473157	processed_transcript	SLC2A4RG	SLC2A4 regulator [Source:HGNC Symbol;Acc:HGNC:15930]	0.199618	-0.904108	0.900657	22.17	14.83	1.51	21.69	8.71	6.76	12.6117		MB21D2			MTFR1L
ENST00000493772	processed_transcript	SLC2A4RG	SLC2A4 regulator [Source:HGNC Symbol;Acc:HGNC:15930]	2.74685	-1.00183	0.198932	7.58	0	5.31	0	30.78	23.57	11.2067		MBD1			MTFR2
ENST00000485978	processed_transcript	SLC2A6	solute carrier family 2 member 6 [Source:HGNC Symbol;Acc:HGNC:11011]	0.184508	0.627859	0.878949	51.31	35.42	45.16	27.58	67.47	12.52	39.91		MBD2			MTG1
ENST00000559667	processed_transcript	SLC30A4	solute carrier family 30 member 4 [Source:HGNC Symbol;Acc:HGNC:11015]	0.112375	0.0721716	0.930863	26.06	26.74	35.58	17.52	20.4	34.67	26.8283		MBD3			MTG2
ENST00000422078	processed_transcript	SLC35A3	solute carrier family 35 member A3 [Source:HGNC Symbol;Acc:HGNC:11023]	-0.378779	-1.00651	0.817001	31.53	4.68	11.24	13.23	0	13.13	12.3017		MBD4			MTHFD1
ENST00000460713	processed_transcript	SLC35A5	solute carrier family 35 member A5 [Source:HGNC Symbol;Acc:HGNC:20792]	0.176725	3.20158	0.840229	306.48	174.03	358.01	256.01	150.76	288.89	255.697		MBD5			MTHFD1L
ENST00000495706	processed_transcript	SLC35B2	solute carrier family 35 member B2 [Source:HGNC Symbol;Acc:HGNC:16872]	0.0862358	-0.751512	0.972723	5.85	32.88	0	0	0	41.64	13.395		MBD6			MTHFD2
ENST00000480329	processed_transcript	SLC35C2	solute carrier family 35 member C2 [Source:HGNC Symbol;Acc:HGNC:17117]	-0.0965582	0.190094	0.93968	28.92	30.77	43.41	35.09	18.44	21.42	29.675		MBIP			MTHFD2L
ENST00000493599	processed_transcript	SLC35C2	solute carrier family 35 member C2 [Source:HGNC Symbol;Acc:HGNC:17117]	-0.0380214	-0.331887	0.978027	23.6	3.63	50.59	6.98	15.24	25.94	20.9967		MBLAC1			MTHFR
ENST00000246421	processed_transcript	SLC35E2A	solute carrier family 35 member E2A [Source:HGNC Symbol;Acc:HGNC:20863]	-0.240579	1.00067	0.83617	47.52	47.15	106.14	73.75	15.63	40.78	55.1617		MBLAC2			MTHFS
ENST00000475229	processed_transcript	SLC35E2A	solute carrier family 35 member E2A [Source:HGNC Symbol;Acc:HGNC:20863]	0.736276	0.789531	0.537446	31.54	15.57	82.62	32.98	26.89	87.67	46.2117		MBNL1			MTHFSD
ENST00000473707	processed_transcript	SLC37A3	solute carrier family 37 member 3 [Source:HGNC Symbol;Acc:HGNC:20651]	0.237	-0.0384515	0.857024	24.25	17.89	39.08	10.02	17.54	41.23	25.0017		MBNL1-AS1			MTIF2
ENST00000527992	processed_transcript	SLC37A4	solute carrier family 37 member 4 [Source:HGNC Symbol;Acc:HGNC:4061]	0.240658	2.41754	0.808241	164.49	114.57	183.12	180.48	146.4	79.62	144.78		MBNL2			MTIF3
ENST00000534384	processed_transcript	SLC37A4	solute carrier family 37 member 4 [Source:HGNC Symbol;Acc:HGNC:4061]	-0.147715	-0.39571	0.916196	47.14	9.09	15.33	31.53	11.49	3.92	19.75		MBNL3			MTLN
ENST00000547252	processed_transcript	SLC38A2	solute carrier family 38 member 2 [Source:HGNC Symbol;Acc:HGNC:13448]	-0.178357	1.13396	0.876616	73.13	26.79	132.26	33.54	25.92	80.56	62.0333		MBOAT1			MTM1
ENST00000464301	processed_transcript	SLC39A10	solute carrier family 39 member 10 [Source:HGNC Symbol;Acc:HGNC:20861]	-0.774681	-0.0730071	0.560748	32	18	59	19	13	13	25.6667		MBOAT2			MTMR1
ENST00000532718	processed_transcript	SLC39A4	solute carrier family 39 member 4 [Source:HGNC Symbol;Acc:HGNC:17129]	0.274015	-0.198669	0.865101	17.7	33.1	9.91	15.37	0	50.75	21.1383		MBOAT7			MTMR10
ENST00000463972	processed_transcript	SLC39A7	solute carrier family 39 member 7 [Source:HGNC Symbol;Acc:HGNC:4927]	-0.0887365	2.80224	0.955392	235.97	207.28	210.22	159.24	296.76	0	184.912		MBP			MTMR11
ENST00000555245	processed_transcript	SLC39A9	solute carrier family 39 member 9 [Source:HGNC Symbol;Acc:HGNC:20182]	-0.649122	0.981818	0.57907	143.44	49.37	26.84	42.52	15.18	49.07	54.4033		MBTD1			MTMR12
ENST00000457660	processed_transcript	SLC3A2	solute carrier family 3 member 2 [Source:HGNC Symbol;Acc:HGNC:11026]	-0.0768077	0.744646	0.948748	66.06	47.71	37.35	57.51	34.21	21.41	44.0417		MBTPS1			MTMR14
ENST00000484000	processed_transcript	SLC41A1	solute carrier family 41 member 1 [Source:HGNC Symbol;Acc:HGNC:19429]	-0.351496	0.802144	0.767396	69.09	32.87	83.68	37.22	43.08	21.63	47.9283		MBTPS2			MTMR2
ENST00000460934	processed_transcript	SLC45A3	solute carrier family 45 member 3 [Source:HGNC Symbol;Acc:HGNC:8642]	-0.34495	-0.55135	0.813342	18.74	29.2	11.75	10.71	24.69	2.66	16.2917		MC1R			MTMR3
ENST00000521804	processed_transcript	SLC45A4	solute carrier family 45 member 4 [Source:HGNC Symbol;Acc:HGNC:29196]	0.0149326	0.498571	0.990307	37	29	64	25	28	42	37.5		MCAT			MTMR4
ENST00000485324	processed_transcript	SLC6A8	solute carrier family 6 member 8 [Source:HGNC Symbol;Acc:HGNC:11055]	-0.253	0.173958	0.843194	25.57	18.93	70.42	19.19	18.04	30.03	30.3633		MCC			MTMR6
ENST00000553238	processed_transcript	SLC8B1	solute carrier family 8 member B1 [Source:HGNC Symbol;Acc:HGNC:26175]	-1.77933	-0.663076	0.458926	40.07	33.32	0	19.72	0	0	15.5183		MCCC1			MTMR9
ENST00000490250	processed_transcript	SLC9A8	solute carrier family 9 member A8 [Source:HGNC Symbol;Acc:HGNC:20728]	0.538745	-0.748738	0.725882	15.2	9.62	16.82	8.2	5.13	31.64	14.435		MCCC2			MTO1
ENST00000505838	processed_transcript	SLC9B2	solute carrier family 9 member B2 [Source:HGNC Symbol;Acc:HGNC:25143]	0.114134	2.07248	0.912895	146.82	130.02	77.15	118.09	106.3	81.89	110.045		MCEE			MTOR
ENST00000515424	processed_transcript	SLC9B2	solute carrier family 9 member B2 [Source:HGNC Symbol;Acc:HGNC:25143]	-0.140382	1.21641	0.902048	65.93	68.69	83.85	43.67	52.72	54.75	61.6017		MCFD2			MTPAP
ENST00000470412	processed_transcript	SLCO4A1	solute carrier organic anion transporter family member 4A1 [Source:HGNC Symbol;Acc:HGNC:10953]	-0.267328	-0.197135	0.843285	44.27	21.03	18	8.56	25.88	15.34	22.18		MCHR1			MTPN
ENST00000592911	processed_transcript	SMAD4	SMAD family member 4 [Source:HGNC Symbol;Acc:HGNC:6770]	-0.0538617	-0.159914	0.97202	61.76	6.77	16.23	25.34	0	32.92	23.8367		MCIDAS			MTR
ENST00000612349	processed_transcript	SMAD6	SMAD family member 6 [Source:HGNC Symbol;Acc:HGNC:6772]	0.374068	2.36755	0.819738	31	22	438.02	13.48	18	374.46	149.493		MCL1			MTREX
ENST00000586921	processed_transcript	SMARCA4	SWI/SNF related, matrix associated, actin dependent regulator of chromatin, subfamily a, member 4 [Source:HGNC Symbol;Acc:HGNC:11100]	0.595008	2.18622	0.563449	109.21	68.36	176.83	44.8	43.45	295.47	123.02		MCM10			MTRF1
ENST00000425518	processed_transcript	SMARCC1	SWI/SNF related, matrix associated, actin dependent regulator of chromatin subfamily c member 1 [Source:HGNC Symbol;Acc:HGNC:11104]	0.185468	3.87764	0.814333	545.9	129.76	772.65	167.9	314.4	601.04	421.942		MCM2			MTRF1L
ENST00000462198	processed_transcript	SMARCC1	SWI/SNF related, matrix associated, actin dependent regulator of chromatin subfamily c member 1 [Source:HGNC Symbol;Acc:HGNC:11104]	-0.205974	-0.284997	0.880693	23.93	30.18	16.93	6.84	9.82	33.63	20.2217		MCM3			MTRR
ENST00000431681	processed_transcript	SMG1P1	SMG1 pseudogene 1 [Source:HGNC Symbol;Acc:HGNC:44186]	0.291807	2.8291	0.753837	153.15	151.66	302.04	111.56	55.77	388.76	193.823		MCM3AP			MTSS1
ENST00000308347	processed_transcript	SMG1P1	SMG1 pseudogene 1 [Source:HGNC Symbol;Acc:HGNC:44186]	0.141111	1.78161	0.895789	109.34	53.26	158.7	70.66	33.48	149.14	95.7633		MCM3AP-AS1			MTSS1L
ENST00000337787	processed_transcript	SMG1P1	SMG1 pseudogene 1 [Source:HGNC Symbol;Acc:HGNC:44186]	-0.191275	1.435	0.864151	104.83	39.69	140.64	47.14	53.14	71.27	76.1183		MCM4			MTURN
ENST00000418592	processed_transcript	SMG1P1	SMG1 pseudogene 1 [Source:HGNC Symbol;Acc:HGNC:44186]	0.154229	0.792711	0.921334	60.03	57.59	20.62	0.1	28.21	95.46	43.6683		MCM5			MTUS1
ENST00000446662	processed_transcript	SMG1P1	SMG1 pseudogene 1 [Source:HGNC Symbol;Acc:HGNC:44186]	0.109825	0.067465	0.932451	24.56	24.61	39.71	20.38	9.6	43.34	27.0333		MCM6			MTUS2
ENST00000381231	processed_transcript	SMG1P1	SMG1 pseudogene 1 [Source:HGNC Symbol;Acc:HGNC:44186]	0.29699	-0.389103	0.881661	7.84	0	60.85	0.43	4.95	46.75	20.1367		MCM7			MTX1
ENST00000520823	processed_transcript	SMG1P3	SMG1 pseudogene 3 [Source:HGNC Symbol;Acc:HGNC:49860]	0.140718	4.50629	0.849151	693.19	344.81	1146.57	345.39	226.69	1124.35	646.833		MCM8			MTX2
ENST00000522841	processed_transcript	SMG1P3	SMG1 pseudogene 3 [Source:HGNC Symbol;Acc:HGNC:49860]	0.13623	3.47061	0.871347	364.68	200.14	472.37	257.37	163.68	404.4	310.44		MCM9			MTX3
ENST00000437413	processed_transcript	SMG1P3	SMG1 pseudogene 3 [Source:HGNC Symbol;Acc:HGNC:49860]	-0.0076667	1.09036	0.994699	86.1	56.02	49.27	52.4	29.43	66.3	56.5867		MCMBP			MUL1
ENST00000440195	processed_transcript	SMG1P3	SMG1 pseudogene 3 [Source:HGNC Symbol;Acc:HGNC:49860]	-1.07396	0.43512	0.652788	60.03	0	123.63	60.55	0	0	40.7017		MCOLN1			MUS81
ENST00000381448	processed_transcript	SMG1P4	SMG1 pseudogene 4 [Source:HGNC Symbol;Acc:HGNC:49861]	0.117702	1.36533	0.916684	96.1	79.64	38.43	41.93	43.46	100.92	66.7467		MCOLN3			MUTYH
ENST00000380598	processed_transcript	SMG1P4	SMG1 pseudogene 4 [Source:HGNC Symbol;Acc:HGNC:49861]	0.273198	1.3011	0.849824	142.19	54.7	4.71	10.05	23.19	152.73	64.595		MCPH1			MVB12A
ENST00000411546	processed_transcript	SMG1P5	SMG1 pseudogene 5 [Source:HGNC Symbol;Acc:HGNC:49862]	0.0136937	3.13854	0.987663	226.53	248.8	327.58	205.88	175.72	242.33	237.807		MCRIP1			MVB12B
ENST00000532983	processed_transcript	SMG1P5	SMG1 pseudogene 5 [Source:HGNC Symbol;Acc:HGNC:49862]	0.617047	0.600801	0.612741	28.84	31.38	47.51	32.05	17.86	77.13	39.1283		MCRIP2			MVD
ENST00000568855	processed_transcript	SMG1P7	SMG1 pseudogene 7 [Source:HGNC Symbol;Acc:HGNC:49864]	-0.507576	0.406865	0.683818	50.2	27.52	66.96	17.98	33.51	19.09	35.8767		MCRIP2P1			MVK
ENST00000581050	processed_transcript	SMG1P7	SMG1 pseudogene 7 [Source:HGNC Symbol;Acc:HGNC:49864]	-0.49926	-0.513792	0.730214	32.03	7.02	35.32	10	7	18.69	18.3433		MCRS1			MVP
ENST00000570756	processed_transcript	SMG6	SMG6, nonsense mediated mRNA decay factor [Source:HGNC Symbol;Acc:HGNC:17809]	0.290408	1.93723	0.893675	140.65	140.17	0	150.28	144.67	0	95.9617		MCTP2			MX1
ENST00000573166	processed_transcript	SMG6	SMG6, nonsense mediated mRNA decay factor [Source:HGNC Symbol;Acc:HGNC:17809]	1.07297	-1.11773	0.525674	20.97	0	5.93	20.34	4.84	13.46	10.9233		MCTS1			MX2
ENST00000481710	processed_transcript	SMIM11A	small integral membrane protein 11A [Source:HGNC Symbol;Acc:HGNC:1293]	-0.172304	0.400015	0.889829	81.97	28.91	14.7	39.05	29.46	15.06	34.8583		MCTS2P			MXD1
ENST00000512441	processed_transcript	SMIM14	small integral membrane protein 14 [Source:HGNC Symbol;Acc:HGNC:27321]	0.855285	-1.11972	0.611881	23.08	0	7.22	3.21	12.05	19.49	10.8417		MCU			MXD3
ENST00000491607	processed_transcript	SMIM4	small integral membrane protein 4 [Source:HGNC Symbol;Acc:HGNC:37257]	-0.755372	-0.76374	0.625861	30	10	22.83	15.94	7	4	14.9617		MCUB			MXD4
ENST00000397349	processed_transcript	SMIM7	small integral membrane protein 7 [Source:HGNC Symbol;Acc:HGNC:28419]	1.50376	2.41005	0.138149	109.47	70.7	78.24	164.23	217.32	164.69	134.108		MCUR1			MXI1
ENST00000505597	processed_transcript	SMUG1	single-strand-selective monofunctional uracil-DNA glycosylase 1 [Source:HGNC Symbol;Acc:HGNC:17148]	-0.685437	-0.209473	0.61453	22.33	18.77	54.39	10.18	16.6	14.61	22.8133		MDC1			MXRA5
ENST00000460580	processed_transcript	SMYD2	SET and MYND domain containing 2 [Source:HGNC Symbol;Acc:HGNC:20982]	-0.297812	-0.363995	0.884294	24.26	39.9	0	15.23	30.33	0	18.2867		MDFI			MXRA7
ENST00000478558	processed_transcript	SNAPIN	SNAP associated protein [Source:HGNC Symbol;Acc:HGNC:17145]	0.174127	-0.635444	0.906771	13.14	7.64	33.87	9.11	7.9	25.6	16.21		MDFIC			MXRA8
ENST00000462880	processed_transcript	SNAPIN	SNAP associated protein [Source:HGNC Symbol;Acc:HGNC:17145]	-0.83792	-1.15638	0.623123	31.83	7.68	6.55	7.4	3.66	7.65	10.795		MDH1			MYADM
ENST00000465679	processed_transcript	SNCG	synuclein gamma [Source:HGNC Symbol;Acc:HGNC:11141]	0.209306	3.37523	0.806272	185.32	346.28	303.49	122.49	394.38	235.37	264.555		MDH1B			MYB
ENST00000483064	processed_transcript	SNCG	synuclein gamma [Source:HGNC Symbol;Acc:HGNC:11141]	0.429492	1.23146	0.706708	37.54	87.15	37.64	35.79	103.96	41.95	57.3383		MDH2			MYBBP1A
ENST00000514089	processed_transcript	SNF8	SNF8, ESCRT-II complex subunit [Source:HGNC Symbol;Acc:HGNC:17028]	-0.0933527	2.47981	0.924236	185.67	107.37	270.15	80.23	121.72	169.42	155.76		MDK			MYBL1
ENST00000462810	processed_transcript	SNRK	SNF related kinase [Source:HGNC Symbol;Acc:HGNC:30598]	-0.252652	-0.58155	0.863415	29.15	14.17	18.72	12.2	9.54	16.8	16.7633		MDM1			MYBL2
ENST00000527158	processed_transcript	SNRNP35	small nuclear ribonucleoprotein U11/U12 subunit 35 [Source:HGNC Symbol;Acc:HGNC:30852]	0.138585	-0.476789	0.922843	22	9	31	17	11	20	18.3333		MDM2			MYBPC1
ENST00000463988	processed_transcript	SNRNP40	small nuclear ribonucleoprotein U5 subunit 40 [Source:HGNC Symbol;Acc:HGNC:30857]	0.546341	0.0540328	0.674629	30.57	18.48	26.58	38.82	21.32	23.5	26.545		MDM4			MYBPC2
ENST00000489853	processed_transcript	SNRNP40	small nuclear ribonucleoprotein U5 subunit 40 [Source:HGNC Symbol;Acc:HGNC:30857]	-0.0657731	-0.689145	0.965192	21.57	6.47	28.75	12.34	6.64	18.57	15.7233		MDN1			MYC
ENST00000478522	processed_transcript	SNRPB2	small nuclear ribonucleoprotein polypeptide B2 [Source:HGNC Symbol;Acc:HGNC:11155]	-0.0736547	2.8903	0.936274	283.1	181.09	251.65	167.88	212.48	119.06	202.543		MDP1			MYCBP
ENST00000475035	processed_transcript	SNRPE	small nuclear ribonucleoprotein polypeptide E [Source:HGNC Symbol;Acc:HGNC:11161]	0.249644	4.28119	0.741854	695.32	398.27	606.36	470.51	491.82	520.34	530.437		ME1			MYCBP2
ENST00000483099	processed_transcript	SNRPE	small nuclear ribonucleoprotein polypeptide E [Source:HGNC Symbol;Acc:HGNC:11161]	-0.629305	1.53835	0.571143	71.79	72.67	190.86	55.7	44.29	57.06	82.0617		ME2			MYD88
ENST00000470492	processed_transcript	SNRPE	small nuclear ribonucleoprotein polypeptide E [Source:HGNC Symbol;Acc:HGNC:11161]	1.51359	1.72471	0.388409	58.9	77.03	0	31.08	70.09	241.56	79.7767		ME3			MYDGF
ENST00000429728	processed_transcript	SNRPG	small nuclear ribonucleoprotein polypeptide G [Source:HGNC Symbol;Acc:HGNC:11163]	-0.123673	2.04664	0.905908	143.32	93.49	172.38	103.06	101.14	69.66	113.842		MEA1			MYH10
ENST00000465030	processed_transcript	SNX12	sorting nexin 12 [Source:HGNC Symbol;Acc:HGNC:14976]	-0.23865	-1.00094	0.883983	15.41	14.07	13.03	16.66	8.25	3.85	11.8783		MEAF6			MYH15
ENST00000496855	processed_transcript	SNX13	sorting nexin 13 [Source:HGNC Symbol;Acc:HGNC:21335]	-0.493243	1.60621	0.654034	105.43	17.45	249.86	97.28	10.09	72.67	92.13		MEAK7			MYH3
ENST00000475800	processed_transcript	SNX13	sorting nexin 13 [Source:HGNC Symbol;Acc:HGNC:21335]	-0.958795	-0.115036	0.496866	29.49	22.88	55.32	25.72	14.96	0	24.7283		MECOM			MYH7B
ENST00000565670	processed_transcript	SNX18P3	sorting nexin 18 pseudogene 3 [Source:HGNC Symbol;Acc:HGNC:39611]	0.351999	1.76673	0.744486	174.63	33.46	91.76	79.88	19.13	171.2	95.01		MECP2			MYH9
ENST00000533318	processed_transcript	SNX19	sorting nexin 19 [Source:HGNC Symbol;Acc:HGNC:21532]	-0.330523	-0.522964	0.832199	45.93	13.88	7.49	0	18.76	18.43	17.415		MECR			MYL12A
ENST00000526579	processed_transcript	SNX19	sorting nexin 19 [Source:HGNC Symbol;Acc:HGNC:21532]	0.279652	-0.490672	0.888911	33.93	19.06	0	18.53	31.35	0	17.145		MED1			MYL12B
ENST00000510372	processed_transcript	SNX2	sorting nexin 2 [Source:HGNC Symbol;Acc:HGNC:11173]	1.18093	0.501511	0.646797	0	39.04	29.97	0	0	137.65	34.4433		MED10			MYL5
ENST00000506847	processed_transcript	SNX2	sorting nexin 2 [Source:HGNC Symbol;Acc:HGNC:11173]	-0.403736	-0.591519	0.784174	23.54	16	24.44	17.4	13.74	4.88	16.6667		MED11			MYL6
ENST00000344780	processed_transcript	SNX21	sorting nexin family member 21 [Source:HGNC Symbol;Acc:HGNC:16154]	-0.377906	2.71866	0.689832	268.89	181.23	244.27	200.99	88.3	121.93	184.268		MED12			MYL6B
ENST00000604751	processed_transcript	SNX30	sorting nexin family member 30 [Source:HGNC Symbol;Acc:HGNC:23685]	-0.358101	-0.671748	0.811741	29	8	25.01	7	2	25.02	16.005		MED12L			MYL9
ENST00000490175	processed_transcript	SNX5	sorting nexin 5 [Source:HGNC Symbol;Acc:HGNC:14969]	-0.589294	4.56694	0.424316	1632.96	490.66	677.86	430.99	505.15	383.48	686.85		MED13			MYLIP
ENST00000476648	processed_transcript	SNX5	sorting nexin 5 [Source:HGNC Symbol;Acc:HGNC:14969]	-0.35978	3.48391	0.668659	511.44	237.23	481.76	179	298.18	194.74	317.058		MED13L			MYLK
ENST00000483485	processed_transcript	SNX5	sorting nexin 5 [Source:HGNC Symbol;Acc:HGNC:14969]	-0.17834	3.49197	0.831639	395.86	354.82	328.41	186.49	272.24	273.01	301.805		MED14			MYLK4
ENST00000474883	processed_transcript	SNX5	sorting nexin 5 [Source:HGNC Symbol;Acc:HGNC:14969]	-0.0633607	-0.0304757	0.961539	41.72	24.52	21.92	6.07	37.87	16.36	24.7433		MED15			MYNN
ENST00000494401	processed_transcript	SNX5	sorting nexin 5 [Source:HGNC Symbol;Acc:HGNC:14969]	-0.712007	-0.0640443	0.63063	23.94	40.31	32.25	13.03	0	36.42	24.325		MED16			MYO10
ENST00000475716	processed_transcript	SNX5	sorting nexin 5 [Source:HGNC Symbol;Acc:HGNC:14969]	-0.140933	-0.663235	0.927645	11.83	26.83	11.7	19.75	19.48	0	14.9317		MED17			MYO16
ENST00000470944	processed_transcript	SOD1	superoxide dismutase 1 [Source:HGNC Symbol;Acc:HGNC:11179]	-0.015947	1.36027	0.988687	44.01	31.6	184.92	48.29	35.57	91.43	72.6367		MED18			MYO18A
ENST00000492229	processed_transcript	SON	SON DNA binding protein [Source:HGNC Symbol;Acc:HGNC:11183]	-0.675334	1.99171	0.523133	168.41	108.29	183.45	91.99	79.36	40.82	112.053		MED19			MYO19
ENST00000559562	processed_transcript	SORD	sorbitol dehydrogenase [Source:HGNC Symbol;Acc:HGNC:11184]	2.18588	-0.933892	0.268512	3.74	9.82	0	11.65	41.88	1.72	11.4683		MED20			MYO1B
ENST00000571023	processed_transcript	SPAG7	sperm associated antigen 7 [Source:HGNC Symbol;Acc:HGNC:11216]	-0.156357	-0.579227	0.915123	13	14	34.05	19	15	6	16.8417		MED21			MYO1C
ENST00000494703	processed_transcript	SPART	spartin [Source:HGNC Symbol;Acc:HGNC:18514]	-0.0328569	1.92775	0.976449	132.94	151.49	33.4	135.32	118.24	10.51	96.9833		MED22			MYO1D
ENST00000495510	processed_transcript	SPART	spartin [Source:HGNC Symbol;Acc:HGNC:18514]	-0.263945	-1.12847	0.896993	25.38	3.61	14.72	0	21.97	0	10.9467		MED23			MYO1E
ENST00000422835	processed_transcript	SPATA5	spermatogenesis associated 5 [Source:HGNC Symbol;Acc:HGNC:18119]	-0.210869	3.15533	0.81136	350.37	212.47	348.69	208.59	157.46	217.41	249.165		MED24			MYO1G
ENST00000528265	processed_transcript	SPCS2	signal peptidase complex subunit 2 [Source:HGNC Symbol;Acc:HGNC:28962]	0.827426	1.40684	0.463179	62.87	35.93	86.18	47.79	50.03	137.25	70.0083		MED25			MYO3B
ENST00000413167	processed_transcript	SPECC1	sperm antigen with calponin homology and coiled-coil domains 1 [Source:HGNC Symbol;Acc:HGNC:30615]	0.202366	0.00496539	0.888316	10.14	7.22	74.49	4.07	3.66	61.87	26.9083		MED26			MYO5A
ENST00000485813	processed_transcript	SPEG	striated muscle enriched protein kinase [Source:HGNC Symbol;Acc:HGNC:16901]	0.51103	-0.365689	0.714443	9.84	8.08	42.22	4.13	8.18	46.06	19.7517		MED27			MYO5B
ENST00000471538	processed_transcript	SPEN	spen family transcriptional repressor [Source:HGNC Symbol;Acc:HGNC:17575]	0.464639	1.03747	0.689065	108.22	37.01	13.51	25.42	27.07	111.47	53.7833		MED28			MYO6
ENST00000611189	processed_transcript	SPG7	SPG7, paraplegin matrix AAA peptidase subunit [Source:HGNC Symbol;Acc:HGNC:11237]	-0.208947	2.79279	0.823232	245	133	353	148	81	227	197.833		MED29			MYO7A
ENST00000568509	processed_transcript	SPG7	SPG7, paraplegin matrix AAA peptidase subunit [Source:HGNC Symbol;Acc:HGNC:11237]	-0.16796	0.335412	0.893396	43	30	47	35	25	20	33.3333		MED30			MYO9A
ENST00000522900	processed_transcript	SPIDR	scaffold protein involved in DNA repair [Source:HGNC Symbol;Acc:HGNC:28971]	-0.525967	1.31457	0.642705	58.21	98.73	96.71	62.3	61.34	16.74	65.6717		MED31			MYO9B
ENST00000519141	processed_transcript	SPIDR	scaffold protein involved in DNA repair [Source:HGNC Symbol;Acc:HGNC:28971]	-0.94149	0.066166	0.716861	0	91.05	0	9.94	0	42.13	23.8533		MED4			MYOF
ENST00000469017	processed_transcript	SPIN1	spindlin 1 [Source:HGNC Symbol;Acc:HGNC:11243]	0.439587	0.45218	0.722522	7.99	29.88	67.25	36.57	20.17	51.55	35.5683		MED6			MYOM1
ENST00000485565	processed_transcript	SPIN1	spindlin 1 [Source:HGNC Symbol;Acc:HGNC:11243]	0.301419	0.0418442	0.816739	13.59	13.82	60.46	7.57	23.69	41.97	26.85		MED7			MYORG
ENST00000462844	processed_transcript	SPIN1	spindlin 1 [Source:HGNC Symbol;Acc:HGNC:11243]	-2.04233	-0.970769	0.228206	15.69	16.29	32.69	9.15	2.77	0	12.765		MED8			MYPOP
ENST00000561205	processed_transcript	SPRED1	sprouty related EVH1 domain containing 1 [Source:HGNC Symbol;Acc:HGNC:20249]	0.370869	-0.00396525	0.777114	31.32	28.72	12.65	25.46	34.14	15.37	24.61		MED9			MYRF
ENST00000482632	processed_transcript	SPTLC1	serine palmitoyltransferase long chain base subunit 1 [Source:HGNC Symbol;Acc:HGNC:11277]	-2.10103	-0.0691993	0.14836	53	25.98	55.96	16.77	6.45	0	26.36		MEF2A			MYRIP
ENST00000512234	processed_transcript	SQSTM1	sequestosome 1 [Source:HGNC Symbol;Acc:HGNC:11280]	-0.33724	0.40313	0.78657	33.73	55.73	31.72	29.36	38.27	11.01	33.3033		MEF2C			MYSM1
ENST00000506690	processed_transcript	SQSTM1	sequestosome 1 [Source:HGNC Symbol;Acc:HGNC:11280]	-0.590686	-0.51702	0.684078	22.29	19.9	28.38	4.86	7.36	22.84	17.605		MEF2D			MYZAP
ENST00000477066	processed_transcript	SRC	SRC proto-oncogene, non-receptor tyrosine kinase [Source:HGNC Symbol;Acc:HGNC:11283]	1.16586	1.49476	0.577591	78.67	0	112.22	129.6	137.14	0	76.2717		MEG3			MZF1
ENST00000491541	processed_transcript	SREBF2	sterol regulatory element binding transcription factor 2 [Source:HGNC Symbol;Acc:HGNC:11290]	0.962981	0.327304	0.446537	23.24	16.27	41.1	5.23	30.25	74.97	31.8433		MEG8			MZT1
ENST00000284041	processed_transcript	SREK1	splicing regulatory glutamic acid and lysine rich protein 1 [Source:HGNC Symbol;Acc:HGNC:17882]	-0.959611	4.06477	0.219312	1070.02	359.27	765.92	469.08	117.02	248.66	504.995		MEG9			MZT2A
ENST00000490348	processed_transcript	SRGAP3	SLIT-ROBO Rho GTPase activating protein 3 [Source:HGNC Symbol;Acc:HGNC:19744]	0.204796	-0.911277	0.898401	17.28	16.88	4.6	6	24.7	4.11	12.2617		MEGF10			MZT2B
ENST00000558527	processed_transcript	SRP14	signal recognition particle 14 [Source:HGNC Symbol;Acc:HGNC:11299]	1.26467	-0.163492	0.529504	51.64	0	0	50.12	10.61	25.15	22.92		MEGF6			N4BP2
ENST00000556705	processed_transcript	SRP54-AS1	SRP54 antisense RNA 1 (head to head) [Source:HGNC Symbol;Acc:HGNC:50643]	0.00208608	-0.0474573	0.998741	23.69	12.88	53.83	23.4	10.96	29.34	25.6833		MEGF8			N4BP2L2
ENST00000461865	processed_transcript	SRPX	sushi repeat containing protein X-linked [Source:HGNC Symbol;Acc:HGNC:11309]	0.268858	-0.473242	0.850981	39.49	14.71	1.35	20.65	19.79	10.5	17.7483		MEGF9			N4BP3
ENST00000479015	processed_transcript	SRPX	sushi repeat containing protein X-linked [Source:HGNC Symbol;Acc:HGNC:11309]	-0.174903	-1.00452	0.935023	42.2	2.71	0	24.51	4.43	0	12.3083		MEIOB			N6AMT1
ENST00000466910	processed_transcript	SRRM1	serine and arginine repetitive matrix 1 [Source:HGNC Symbol;Acc:HGNC:16638]	-0.753258	0.014776	0.565977	31.19	2.76	90.34	21.18	9.18	17.4	28.675		MEIS1			NAA10
ENST00000468822	processed_transcript	SRRM1	serine and arginine repetitive matrix 1 [Source:HGNC Symbol;Acc:HGNC:16638]	-0.549421	-0.476596	0.718231	48.97	8.17	19.84	0	9.9	25.17	18.675		MEIS2			NAA15
ENST00000478890	processed_transcript	SRRM1	serine and arginine repetitive matrix 1 [Source:HGNC Symbol;Acc:HGNC:16638]	8.28225	-0.474636	0.046337	0	0	0	5.63	0	93.71	16.5567		MEIS3			NAA16
ENST00000574866	processed_transcript	SRRM2	serine/arginine repetitive matrix 2 [Source:HGNC Symbol;Acc:HGNC:16639]	-0.0905542	0.931857	0.938292	19.8	17.02	164.31	17.84	24.05	81.42	54.0733		MEIS3P1			NAA20
ENST00000572721	processed_transcript	SRRM2	serine/arginine repetitive matrix 2 [Source:HGNC Symbol;Acc:HGNC:16639]	0.0459384	-0.582232	0.975034	23.91	8.55	26.6	7.08	10.4	24.64	16.8633		MELK			NAA25
ENST00000575870	processed_transcript	SRRM2	serine/arginine repetitive matrix 2 [Source:HGNC Symbol;Acc:HGNC:16639]	0.184535	-0.88502	0.907581	14.63	1.54	30.73	5.32	6.69	22.18	13.515		MELTF			NAA30
ENST00000576674	processed_transcript	SRRM2	serine/arginine repetitive matrix 2 [Source:HGNC Symbol;Acc:HGNC:16639]	1.38326	-1.01183	0.573942	8.37	11.54	0	0.14	0	46.83	11.1467		MEMO1			NAA35
ENST00000341154	processed_transcript	SRSF10	serine and arginine rich splicing factor 10 [Source:HGNC Symbol;Acc:HGNC:16713]	0.199533	3.0392	0.824599	219.99	240.02	223.76	237.32	273.16	100.72	215.828		MEN1			NAA38
ENST00000485292	processed_transcript	SRSF10	serine and arginine rich splicing factor 10 [Source:HGNC Symbol;Acc:HGNC:16713]	-1.41698	0.685432	0.248552	90.03	25.99	107.34	30.3	8.96	19.75	47.0617		MEOX2			NAA40
ENST00000497214	processed_transcript	SRSF10	serine and arginine rich splicing factor 10 [Source:HGNC Symbol;Acc:HGNC:16713]	-0.83312	-1.07081	0.618506	22.26	5.78	23.31	0	5.54	13.45	11.7233		MEPCE			NAA50
ENST00000484162	processed_transcript	SRSF11	serine and arginine rich splicing factor 11 [Source:HGNC Symbol;Acc:HGNC:10782]	-0.826499	4.22513	0.281204	951.86	358.78	1103.52	457.17	151.21	371.55	565.682		MERTK			NAA60
ENST00000461935	processed_transcript	SRSF11	serine and arginine rich splicing factor 11 [Source:HGNC Symbol;Acc:HGNC:10782]	-1.41764	0.959463	0.234195	123.77	23.67	130.57	31.98	16.4	22.53	58.1533		MESD			NAA80
ENST00000463116	processed_transcript	SRSF11	serine and arginine rich splicing factor 11 [Source:HGNC Symbol;Acc:HGNC:10782]	-0.581539	0.969128	0.619267	93.4	32.39	100.67	36.24	23.75	46.27	55.4533		MEST			NAAA
ENST00000463877	processed_transcript	SRSF11	serine and arginine rich splicing factor 11 [Source:HGNC Symbol;Acc:HGNC:10782]	-0.379526	0.650434	0.753647	62.99	28.53	75.68	28.55	9.44	54.91	43.35		MET			NAB1
ENST00000463859	processed_transcript	SRSF11	serine and arginine rich splicing factor 11 [Source:HGNC Symbol;Acc:HGNC:10782]	-0.080044	-0.109109	0.967896	50.2	14.15	20.25	63.61	0	0	24.7017		METAP1			NAB2
ENST00000489188	processed_transcript	SRSF11	serine and arginine rich splicing factor 11 [Source:HGNC Symbol;Acc:HGNC:10782]	0.892601	-0.727214	0.561598	8.89	16.54	7.39	21.24	25.46	4.65	14.0283		METAP1D			NABP1
ENST00000556587	processed_transcript	SRSF5	serine and arginine rich splicing factor 5 [Source:HGNC Symbol;Acc:HGNC:10787]	-0.805736	1.32354	0.478462	117.17	67.76	110.36	59.74	25.97	41.56	70.4267		METAP2			NABP2
ENST00000556647	processed_transcript	SRSF5	serine and arginine rich splicing factor 5 [Source:HGNC Symbol;Acc:HGNC:10787]	1.17743	-0.508336	0.419914	27.73	0	15.25	23.25	28.16	10.52	17.485		METRN			NACA
ENST00000507655	processed_transcript	SSBP2	single stranded DNA binding protein 2 [Source:HGNC Symbol;Acc:HGNC:15831]	-0.671751	-0.0319576	0.634961	33.37	21.04	53.17	15.47	0	34.52	26.2617		METRNL			NACAD
ENST00000512098	processed_transcript	SSBP2	single stranded DNA binding protein 2 [Source:HGNC Symbol;Acc:HGNC:15831]	0.614507	-0.094453	0.644147	16.77	5.25	50.47	20.84	2.13	52.35	24.635		METTL1			NACC1
ENST00000326956	processed_transcript	SSBP3	single stranded DNA binding protein 3 [Source:HGNC Symbol;Acc:HGNC:15674]	2.09312	1.05044	0.433626	0	0	88.23	0	21.31	210.4	53.3233		METTL14			NACC2
ENST00000600628	processed_transcript	SSBP4	single stranded DNA binding protein 4 [Source:HGNC Symbol;Acc:HGNC:15676]	-7.92993	-0.569176	0.00457835	74.74	11.97	24.76	0	0	0	18.5783		METTL15			NADK
ENST00000623373	processed_transcript	SSPO	SCO-spondin [Source:HGNC Symbol;Acc:HGNC:21998]	-1.65143	-0.514506	0.418528	56.17	27.97	0	14.8	0	7.7	17.7733		METTL16			NADK2
ENST00000483409	processed_transcript	SSR1	signal sequence receptor subunit 1 [Source:HGNC Symbol;Acc:HGNC:11323]	0.51694	0.60819	0.671093	47.8	40.38	20.77	31.14	82.61	4.5	37.8667		METTL17			NADSYN1
ENST00000460616	processed_transcript	SSR4	signal sequence receptor subunit 4 [Source:HGNC Symbol;Acc:HGNC:11326]	0.241685	2.01876	0.817935	111.54	84.28	155.45	118.22	85.2	105.09	109.963		METTL18			NAE1
ENST00000482902	processed_transcript	SSR4	signal sequence receptor subunit 4 [Source:HGNC Symbol;Acc:HGNC:11326]	-0.347207	1.29889	0.759231	89.68	32.85	152.06	43.67	39.78	63.54	70.2633		METTL21A			NAF1
ENST00000471880	processed_transcript	SSR4	signal sequence receptor subunit 4 [Source:HGNC Symbol;Acc:HGNC:11326]	0.513565	0.418907	0.679534	36.28	16.43	53.25	32.59	34.95	37.63	35.1883		METTL22			NAGA
ENST00000485612	processed_transcript	SSR4	signal sequence receptor subunit 4 [Source:HGNC Symbol;Acc:HGNC:11326]	0.690052	-0.514658	0.634043	20.67	6.36	22.51	18.82	17.73	18.72	17.4683		METTL23			NAGK
ENST00000599569	processed_transcript	SSR4P1	signal sequence receptor subunit 4 pseudogene 1 [Source:HGNC Symbol;Acc:HGNC:23131]	-0.105408	0.241619	0.933717	34.93	23.4	54.32	22	23	30.19	31.3067		METTL25			NAGLU
ENST00000567586	processed_transcript	ST3GAL2	ST3 beta-galactoside alpha-2,3-sialyltransferase 2 [Source:HGNC Symbol;Acc:HGNC:10863]	-0.0361969	-0.896321	0.981862	22	6	20	8	18	5	13.1667		METTL26			NAGPA
ENST00000526756	processed_transcript	ST3GAL4	ST3 beta-galactoside alpha-2,3-sialyltransferase 4 [Source:HGNC Symbol;Acc:HGNC:10864]	1.17577	0.570823	0.341125	33.82	17.97	34.54	26.46	42.4	70.93	37.6867		METTL27			NAIF1
ENST00000495983	processed_transcript	ST6GALNAC4	ST6 N-acetylgalactosaminide alpha-2,6-sialyltransferase 4 [Source:HGNC Symbol;Acc:HGNC:17846]	0.436262	0.301243	0.729357	37.72	38.23	10.57	38.51	46.44	11.15	30.4367		METTL2A			NAIP
ENST00000483438	processed_transcript	ST6GALNAC4	ST6 N-acetylgalactosaminide alpha-2,6-sialyltransferase 4 [Source:HGNC Symbol;Acc:HGNC:17846]	1.62813	-0.733247	0.29942	5.55	12.32	4.76	16.98	26.21	16.75	13.7617		METTL2B			NALCN
ENST00000496845	processed_transcript	ST6GALNAC5	ST6 N-acetylgalactosaminide alpha-2,6-sialyltransferase 5 [Source:HGNC Symbol;Acc:HGNC:19342]	0.599504	0.499403	0.62675	36.14	21.13	47.87	37.65	10.73	69.45	37.1617		METTL3			NAMPT
ENST00000480428	processed_transcript	ST6GALNAC5	ST6 N-acetylgalactosaminide alpha-2,6-sialyltransferase 5 [Source:HGNC Symbol;Acc:HGNC:19342]	2.13589	-0.977149	0.208314	6.47	5.57	2.79	28.3	9.07	17.62	11.6367		METTL4			NANOS1
ENST00000485320	processed_transcript	ST6GALNAC6	ST6 N-acetylgalactosaminide alpha-2,6-sialyltransferase 6 [Source:HGNC Symbol;Acc:HGNC:23364]	-0.0770881	3.45194	0.92719	475.55	347.7	174.11	339.91	264.73	149.94	291.99		METTL5			NANP
ENST00000487459	processed_transcript	ST7	suppression of tumorigenicity 7 [Source:HGNC Symbol;Acc:HGNC:11351]	-0.103349	-0.718427	0.945831	17.1	12.85	23.85	0	9.8	26.03	14.9383		METTL6			NANS
ENST00000467335	processed_transcript	ST7L	suppression of tumorigenicity 7 like [Source:HGNC Symbol;Acc:HGNC:18441]	0.148167	-0.473425	0.919522	17.67	10.05	34.42	21.99	25.43	0	18.26		METTL7A			NAP1L1
ENST00000485753	processed_transcript	ST7L	suppression of tumorigenicity 7 like [Source:HGNC Symbol;Acc:HGNC:18441]	-0.132034	-0.64514	0.929476	18.33	14.62	23.93	1.76	8.71	27.45	15.8		METTL8			NAP1L2
ENST00000619870	processed_transcript	STAG3L1	stromal antigen 3-like 1 (pseudogene) [Source:HGNC Symbol;Acc:HGNC:33852]	0.130872	2.01778	0.900746	101.28	47.41	245.62	82.14	55.36	158.15	114.993		METTL9			NAP1L3
ENST00000426587	processed_transcript	STAG3L2	stromal antigen 3-like 2 (pseudogene) [Source:HGNC Symbol;Acc:HGNC:33886]	-0.134441	2.98607	0.882225	212.61	128.87	494.18	167.12	90.93	278.22	228.655		MEX3A			NAP1L4
ENST00000428423	processed_transcript	STAG3L3	stromal antigen 3-like 3 (pseudogene) [Source:HGNC Symbol;Acc:HGNC:33845]	0.109442	3.36554	0.898035	258.93	134.25	624.8	203.01	121.01	435.6	296.267		MEX3B			NAP1L5
ENST00000448173	processed_transcript	STAG3L3	stromal antigen 3-like 3 (pseudogene) [Source:HGNC Symbol;Acc:HGNC:33845]	0.0761393	2.38789	0.939032	135.74	68.76	313.87	65.25	74.73	233.01	148.56		MEX3C			NAPA
ENST00000423834	processed_transcript	STAG3L3	stromal antigen 3-like 3 (pseudogene) [Source:HGNC Symbol;Acc:HGNC:33845]	-0.00957764	1.13447	0.99334	42.51	20.32	161.95	44.96	31.9	72.2	62.3067		MEX3D			NAPB
ENST00000569650	processed_transcript	STAG3L3	stromal antigen 3-like 3 (pseudogene) [Source:HGNC Symbol;Acc:HGNC:33845]	0.357508	0.0276441	0.831624	9.92	18.09	53.72	7.79	0	68.94	26.41		MFAP1			NAPEPLD
ENST00000416602	processed_transcript	STAG3L4	stromal antigen 3-like 4 (pseudogene) [Source:HGNC Symbol;Acc:HGNC:33887]	-0.148069	2.95645	0.870995	185.28	130.93	504.91	145.5	125.86	245.02	222.917		MFAP2			NAPG
ENST00000414292	processed_transcript	STAG3L5P	stromal antigen 3-like 5 pseudogene [Source:HGNC Symbol;Acc:HGNC:48896]	-0.491095	-0.17679	0.715923	24.55	12.53	58.66	18.3	17.67	10.36	23.6783		MFAP3			NAPRT
ENST00000493499	processed_transcript	STAG3L5P	stromal antigen 3-like 5 pseudogene [Source:HGNC Symbol;Acc:HGNC:48896]	-0.641995	-0.266209	0.639992	25.44	11.69	55.79	8.01	7.96	24.57	22.2433		MFAP3L			NARF
ENST00000310771	processed_transcript	STAG3L5P-PVRIG2P-PILRB	STAG3L5P-PVRIG2P-PILRB readthrough [Source:HGNC Symbol;Acc:HGNC:48898]	-0.0253961	2.11614	0.980467	116.17	99.46	198.72	101.31	82.33	116.84	119.138		MFF			NARS
ENST00000444874	processed_transcript	STAG3L5P-PVRIG2P-PILRB	STAG3L5P-PVRIG2P-PILRB readthrough [Source:HGNC Symbol;Acc:HGNC:48898]	0.117227	0.000721848	0.928523	21.52	14	54.84	20.68	24.72	21.98	26.29		MFGE8			NARS2
ENST00000470714	processed_transcript	STAG3L5P-PVRIG2P-PILRB	STAG3L5P-PVRIG2P-PILRB readthrough [Source:HGNC Symbol;Acc:HGNC:48898]	0.447563	-0.174534	0.739782	22.9	13.98	31.83	6.09	24.26	35.2	22.3767		MFHAS1			NASP
ENST00000486458	processed_transcript	STAMBP	STAM binding protein [Source:HGNC Symbol;Acc:HGNC:16950]	0.167737	1.83085	0.875609	113.72	47.01	174.36	83.39	59	119.95	99.5717		MFN1			NAT1
ENST00000511569	processed_transcript	STARD4	StAR related lipid transfer domain containing 4 [Source:HGNC Symbol;Acc:HGNC:18058]	0.360892	-0.874325	0.820263	12.78	16.46	7.47	19.55	11.55	8.85	12.7767		MFN2			NAT10
ENST00000462501	processed_transcript	STARD7	StAR related lipid transfer domain containing 7 [Source:HGNC Symbol;Acc:HGNC:18063]	0.543844	-0.132082	0.68461	42.43	10.75	15.86	26.42	36.86	6.63	23.1583		MFSD1			NAT14
ENST00000556539	processed_transcript	STAT2	signal transducer and activator of transcription 2 [Source:HGNC Symbol;Acc:HGNC:11363]	-0.0737243	6.10948	0.911254	2534.5	1505.18	2830.73	1928.95	1540.43	1308.86	1941.44		MFSD10			NAT8L
ENST00000590776	processed_transcript	STAT3	signal transducer and activator of transcription 3 [Source:HGNC Symbol;Acc:HGNC:11364]	-0.366933	0.262709	0.771843	31	19.05	77.07	27.07	8.01	35.09	32.8817		MFSD11			NAT9
ENST00000522962	processed_transcript	STAU2	staufen double-stranded RNA binding protein 2 [Source:HGNC Symbol;Acc:HGNC:11371]	-0.771587	-0.673118	0.609883	48.3	3.69	18.44	9.35	4.65	13.79	16.37		MFSD12			NATD1
ENST00000462448	processed_transcript	STK17A	serine/threonine kinase 17a [Source:HGNC Symbol;Acc:HGNC:11395]	-0.373357	2.1746	0.717005	239.59	162.13	42.26	111.58	116.84	44.67	119.512		MFSD13A			NAV1
ENST00000478403	processed_transcript	STK25	serine/threonine kinase 25 [Source:HGNC Symbol;Acc:HGNC:11404]	0.217591	-0.622968	0.883321	15.27	13.56	22.22	20.31	13.05	11.63	16.0067		MFSD14A			NAV3
ENST00000462160	processed_transcript	STK32C	serine/threonine kinase 32C [Source:HGNC Symbol;Acc:HGNC:21332]	0.0336277	-0.781431	0.986714	0	6.48	44.32	28.21	0	9.71	14.7867		MFSD14B			NAXD
ENST00000487143	processed_transcript	STK39	serine/threonine kinase 39 [Source:HGNC Symbol;Acc:HGNC:17717]	-2.05558	0.237884	0.390029	63.48	0	121.39	30.59	0	0	35.91		MFSD14C			NAXE
ENST00000473733	processed_transcript	STK40	serine/threonine kinase 40 [Source:HGNC Symbol;Acc:HGNC:21373]	0.242783	-1.04331	0.90616	16.52	11.28	9.03	0	30.1	0	11.155		MFSD2A			NBAS
ENST00000465604	processed_transcript	STMN1	stathmin 1 [Source:HGNC Symbol;Acc:HGNC:6510]	0.0853034	1.89975	0.936048	86.52	44.14	238.27	60.12	33.77	174.39	106.202		MFSD3			NBDY
ENST00000485226	processed_transcript	STMN1	stathmin 1 [Source:HGNC Symbol;Acc:HGNC:6510]	0.342682	0.252104	0.786811	25.05	27.97	39.93	12.47	15.93	61.29	30.44		MFSD4A			NBEA
ENST00000422968	processed_transcript	STMP1	short transmembrane mitochondrial protein 1 [Source:HGNC Symbol;Acc:HGNC:41909]	0.28456	-0.832755	0.855982	14	5	26.43	5	3.42	29.42	13.8783		MFSD4B			NBEAL1
ENST00000466828	processed_transcript	STN1	STN1, CST complex subunit [Source:HGNC Symbol;Acc:HGNC:26200]	0.29073	0.516468	0.81275	53.68	33.24	26.28	70.05	20.3	20.87	37.4033		MFSD5			NBEAL2
ENST00000468303	processed_transcript	STPG1	sperm tail PG-rich repeat containing 1 [Source:HGNC Symbol;Acc:HGNC:28070]	-1.20999	-1.15504	0.482045	15.02	10.95	24.16	0	7.78	6.93	10.8067		MFSD6			NBL1
ENST00000453168	processed_transcript	STT3B	STT3B, catalytic subunit of the oligosaccharyltransferase complex [Source:HGNC Symbol;Acc:HGNC:30611]	1.09121	1.68497	0.377385	14.3	44.47	140.17	38.9	22.23	246.95	84.5033		MFSD8			NBN
ENST00000463044	processed_transcript	STT3B	STT3B, catalytic subunit of the oligosaccharyltransferase complex [Source:HGNC Symbol;Acc:HGNC:30611]	0.321882	1.03495	0.781327	72.76	14.39	98.18	46.67	23.01	86.91	56.9867		MFSD9			NBPF1
ENST00000496003	processed_transcript	STX16	syntaxin 16 [Source:HGNC Symbol;Acc:HGNC:11431]	-0.87199	-0.434505	0.54197	28.09	11.23	46.4	13.49	13.21	5.17	19.5983		MGA			NBPF10
ENST00000512195	processed_transcript	STX18	syntaxin 18 [Source:HGNC Symbol;Acc:HGNC:15942]	0.739219	0.263277	0.595279	43.91	0	49.74	30.02	29.72	39.22	32.1017		MGAT1			NBPF11
ENST00000469135	processed_transcript	STX6	syntaxin 6 [Source:HGNC Symbol;Acc:HGNC:11441]	-1.29416	0.746144	0.286968	115.33	30.45	79.39	32.09	11.68	21.91	48.475		MGAT2			NBPF12
ENST00000485167	processed_transcript	STXBP3	syntaxin binding protein 3 [Source:HGNC Symbol;Acc:HGNC:11446]	-0.741441	0.208372	0.562533	40.33	28.14	61.46	26.15	7.57	24.43	31.3467		MGAT3			NBPF14
ENST00000460184	processed_transcript	STYXL1	serine/threonine/tyrosine interacting like 1 [Source:HGNC Symbol;Acc:HGNC:18165]	-0.485479	0.415625	0.696416	45.8	20.42	82.16	31.11	26.98	14.87	36.89		MGAT4A			NBPF15
ENST00000504789	processed_transcript	SUB1	SUB1 homolog, transcriptional regulator [Source:HGNC Symbol;Acc:HGNC:19985]	9.14877	0.353535	0.0757798	0	0	0	0	0	180.39	30.065		MGAT4B			NBPF19
ENST00000430989	processed_transcript	SUCLG1	succinate-CoA ligase alpha subunit [Source:HGNC Symbol;Acc:HGNC:11449]	0.11559	-0.194892	0.931775	31.27	20.92	20.36	20.49	23.79	15.05	21.98		MGAT4C			NBPF20
ENST00000541591	processed_transcript	SUDS3	SDS3 homolog, SIN3A corepressor complex component [Source:HGNC Symbol;Acc:HGNC:29545]	1.8068	-0.705619	0.28922	17.89	5.82	0	4.75	18.59	38.58	14.2717		MGAT5			NBPF26
ENST00000464028	processed_transcript	SUGCT	succinyl-CoA:glutarate-CoA transferase [Source:HGNC Symbol;Acc:HGNC:16001]	0.146662	3.8142	0.949107	703.56	448.7	0	539.24	499.67	0	365.195		MGAT5B			NBPF3
ENST00000598863	processed_transcript	SUGP2	SURP and G-patch domain containing 2 [Source:HGNC Symbol;Acc:HGNC:18641]	0.185649	1.07534	0.872312	58.12	43.95	81.26	45	23	88	56.555		MGLL			NBPF9
ENST00000483074	processed_transcript	SUGT1	SGT1 homolog, MIS12 kinetochore complex assembly cochaperone [Source:HGNC Symbol;Acc:HGNC:16987]	0.238665	0.825014	0.840284	76.11	39.78	31.04	57.57	56.01	17.25	46.2933		MGME1			NBR1
ENST00000479153	processed_transcript	SUMO3	small ubiquitin-like modifier 3 [Source:HGNC Symbol;Acc:HGNC:11124]	-10.1061	1.42142	0.0827258	534.79	0	0	0	0	0	89.1317		MGMT			NCALD
ENST00000450538	processed_transcript	SUN1	Sad1 and UNC84 domain containing 1 [Source:HGNC Symbol;Acc:HGNC:18587]	-0.395096	1.98385	0.708057	160.05	75.82	202.97	122.39	68.57	49.57	113.228		MGRN1			NCAM1
ENST00000581166	processed_transcript	SUPT4H1	SPT4 homolog, DSIF elongation factor subunit [Source:HGNC Symbol;Acc:HGNC:11467]	0.637027	0.682873	0.597918	46.21	32.8	33.52	66.01	37.97	32.27	41.4633		MGST1			NCAN
ENST00000497254	processed_transcript	SUPV3L1	Suv3 like RNA helicase [Source:HGNC Symbol;Acc:HGNC:11471]	-0.136719	2.3041	0.89218	161.88	113.95	216.8	70.27	107.9	145.23	136.005		MGST2			NCAPD2
ENST00000483572	processed_transcript	SUPV3L1	Suv3 like RNA helicase [Source:HGNC Symbol;Acc:HGNC:11471]	-0.0642663	0.310991	0.959215	32.67	31.36	48.76	39.72	27.02	15.38	32.485		MGST3			NCAPD3
ENST00000495524	processed_transcript	SURF2	surfeit 2 [Source:HGNC Symbol;Acc:HGNC:11475]	0.0958253	-0.624461	0.948466	18.75	17.72	14.5	26.46	12.65	5	15.8467		MHENCR			NCAPG
ENST00000468290	processed_transcript	SURF6	surfeit 6 [Source:HGNC Symbol;Acc:HGNC:11478]	-0.0338029	1.78381	0.974976	58.58	131.51	105.03	101	98.18	38.17	88.745		MIA2			NCAPG2
ENST00000582557	processed_transcript	SUZ12P1	SUZ12 pseudogene 1 [Source:HGNC Symbol;Acc:HGNC:32421]	-0.507767	1.18085	0.657913	42.02	35.39	185.93	37.12	14.7	76.77	65.3217		MIA3			NCAPH
ENST00000467821	processed_transcript	SVEP1	sushi, von Willebrand factor type A, EGF and pentraxin domain containing 1 [Source:HGNC Symbol;Acc:HGNC:15985]	-0.364667	-0.489396	0.874726	31.56	0	44.96	0	0	37.65	19.0283		MIAT			NCAPH2
ENST00000427063	processed_transcript	SVIL-AS1	SVIL antisense RNA 1 [Source:HGNC Symbol;Acc:HGNC:51219]	-0.0611888	3.37824	0.942783	438.26	210.67	381.2	272.04	206.38	241.25	291.633		MIATNB			NCBP1
ENST00000623175	processed_transcript	SVIL-AS1	SVIL antisense RNA 1 [Source:HGNC Symbol;Acc:HGNC:51219]	-0.250656	0.0353924	0.847396	37.88	30.92	25.93	29.57	15.23	18.51	26.34		MIB1			NCBP2
ENST00000438202	processed_transcript	SVIL-AS1	SVIL antisense RNA 1 [Source:HGNC Symbol;Acc:HGNC:51219]	0.104986	-0.959545	0.948292	13.11	15.89	9.32	15	12	6.8	12.02		MIB2			NCBP2-AS2
ENST00000530199	processed_transcript	SVIP	small VCP interacting protein [Source:HGNC Symbol;Acc:HGNC:25238]	-0.104726	-0.0117587	0.936263	47.01	23.01	20.19	32.25	25.65	5.37	25.58		MICA			NCBP3
ENST00000533774	processed_transcript	SVIP	small VCP interacting protein [Source:HGNC Symbol;Acc:HGNC:25238]	-0.0528246	-0.47595	0.973587	49.77	13.02	0	26.16	13.38	6.36	18.115		MICAL1			NCDN
ENST00000476231	processed_transcript	SYF2	SYF2 pre-mRNA splicing factor [Source:HGNC Symbol;Acc:HGNC:19824]	-0.470511	-0.0280715	0.720691	27.14	25.2	47.4	29.2	6.13	20.24	25.885		MICAL2			NCEH1
ENST00000347037	processed_transcript	SYNE1	spectrin repeat containing nuclear envelope protein 1 [Source:HGNC Symbol;Acc:HGNC:17089]	-2.85035	-0.988719	0.305008	73.03	0	0	0.45	5.4	0	13.1467		MICAL3			NCF2
ENST00000460912	processed_transcript	SYNE1	spectrin repeat containing nuclear envelope protein 1 [Source:HGNC Symbol;Acc:HGNC:17089]	3.61727	-0.886965	0.155993	7.22	0	0	55.92	0	12.99	12.6883		MICALL1			NCK1
ENST00000592456	processed_transcript	SYNGR2	synaptogyrin 2 [Source:HGNC Symbol;Acc:HGNC:11499]	-0.0644033	1.9069	0.951675	97.87	92.67	169.02	41.99	98.17	108.35	101.345		MICALL2			NCK2
ENST00000367112	processed_transcript	SYNJ2	synaptojanin 2 [Source:HGNC Symbol;Acc:HGNC:11504]	-0.562372	-0.81959	0.719819	25.57	0	36.49	6.12	9.54	10.32	14.6733		MICB			NCKAP1
ENST00000554216	processed_transcript	SYNJ2BP	synaptojanin 2 binding protein [Source:HGNC Symbol;Acc:HGNC:18955]	-0.389698	0.808395	0.742978	49.02	62.83	60.25	30.12	45.71	26.03	45.66		MICOS10			NCKAP1L
ENST00000619976	processed_transcript	SYNRG	synergin gamma [Source:HGNC Symbol;Acc:HGNC:557]	0.0637393	0.229734	0.959946	41.57	30.5	27.82	19.06	12.61	49.51	30.1783		MICOS10-NBL1			NCKAP5
ENST00000479779	processed_transcript	SYS1	SYS1, golgi trafficking protein [Source:HGNC Symbol;Acc:HGNC:16162]	0.573522	-0.960311	0.726582	11.52	13.71	7.93	0	27.82	9.3	11.7133		MICOS13			NCKAP5L
ENST00000491602	processed_transcript	SYTL4	synaptotagmin like 4 [Source:HGNC Symbol;Acc:HGNC:15588]	0.536487	-0.958565	0.791388	23.79	9.33	0	32.59	0	7.93	12.2733		MICU1			NCKIPSD
ENST00000472351	processed_transcript	SZRD1	SUZ RNA binding domain containing 1 [Source:HGNC Symbol;Acc:HGNC:30232]	0.4476	0.526188	0.828399	41.21	54.23	0	54.59	59.94	0	34.995		MICU2			NCL
ENST00000467021	processed_transcript	TADA1	transcriptional adaptor 1 [Source:HGNC Symbol;Acc:HGNC:30631]	0.156206	0.508944	0.898726	26.47	18.26	86.12	21.39	17.72	61.36	38.5533		MICU3			NCLN
ENST00000482544	processed_transcript	TAF1	TATA-box binding protein associated factor 1 [Source:HGNC Symbol;Acc:HGNC:11535]	0.385282	-0.405506	0.784557	12.74	18.17	24.01	26.18	8.1	23.19	18.7317		MID1			NCMAP
ENST00000461764	processed_transcript	TAF1	TATA-box binding protein associated factor 1 [Source:HGNC Symbol;Acc:HGNC:11535]	-1.12503	-0.881052	0.485337	16.59	12.11	33.16	1.95	3.85	14.12	13.63		MID1IP1			NCOA1
ENST00000531760	processed_transcript	TAF10	TATA-box binding protein associated factor 10 [Source:HGNC Symbol;Acc:HGNC:11543]	1.16199	0.960114	0.325964	41.87	33.28	33.54	17.26	44.43	122.96	48.89		MID2			NCOA2
ENST00000465263	processed_transcript	TAF1A	TATA-box binding protein associated factor, RNA polymerase I subunit A [Source:HGNC Symbol;Acc:HGNC:11532]	-0.392149	-0.336235	0.796322	45.15	0	40.63	29.8	6.4	7.54	21.5867		MIDN			NCOA3
ENST00000546088	processed_transcript	TAF1D	TATA-box binding protein associated factor, RNA polymerase I subunit D [Source:HGNC Symbol;Acc:HGNC:28759]	-0.197794	3.31276	0.81829	373.14	222.77	428.32	225.92	173.62	254.33	279.683		MIEF1			NCOA4
ENST00000530089	processed_transcript	TAF1D	TATA-box binding protein associated factor, RNA polymerase I subunit D [Source:HGNC Symbol;Acc:HGNC:28759]	-0.300642	-0.434756	0.912204	0	0	80.06	0	0	40.14	20.0333		MIEF2			NCOA5
ENST00000478033	processed_transcript	TAGLN2	transgelin 2 [Source:HGNC Symbol;Acc:HGNC:11554]	-0.283947	1.35501	0.801075	114.48	72.28	67.29	44.49	40.39	74.34	68.8783		MIEN1			NCOA6
ENST00000485701	processed_transcript	TAP2	transporter 2, ATP binding cassette subfamily B member [Source:HGNC Symbol;Acc:HGNC:44]	0.0199272	0.877935	0.990391	49.92	87.47	4.77	16.34	102.52	1.77	43.7983		MIER1			NCOA7
ENST00000483404	processed_transcript	TARBP1	TAR (HIV-1) RNA binding protein 1 [Source:HGNC Symbol;Acc:HGNC:11568]	-0.983104	1.28883	0.39009	110.55	37.16	172.6	44.51	9.57	59.72	72.3517		MIER2			NCOR1
ENST00000462259	processed_transcript	TARBP1	TAR (HIV-1) RNA binding protein 1 [Source:HGNC Symbol;Acc:HGNC:11568]	-0.101545	0.691684	0.932677	43.96	33.38	79.28	17.91	36.25	49.07	43.3083		MIER3			NCOR2
ENST00000613864	processed_transcript	TARDBP	TAR DNA binding protein [Source:HGNC Symbol;Acc:HGNC:11571]	0.163364	1.53251	0.882699	127.12	43.12	95.98	61.27	58.72	90.48	79.4483		MIF			NCR3LG1
ENST00000381852	processed_transcript	TAS2R14	taste 2 receptor member 14 [Source:HGNC Symbol;Acc:HGNC:14920]	0.564753	-1.06244	0.733929	11.34	10.91	8.59	14.74	20.47	0	11.0083		MIF4GD			NCS1
ENST00000485156	processed_transcript	TASOR	transcription activation suppressor [Source:HGNC Symbol;Acc:HGNC:30314]	-0.900144	0.845861	0.449768	125.92	53.45	29.22	43.72	10.58	33.4	49.3817		MIGA1			NCSTN
ENST00000477043	processed_transcript	TASOR2	transcription activation suppressor family member 2 [Source:HGNC Symbol;Acc:HGNC:23484]	0.281499	0.959998	0.809541	73.6	42.67	43.03	63.39	32.04	53.85	51.43		MIGA2			NDC1
ENST00000480839	processed_transcript	TASOR2	transcription activation suppressor family member 2 [Source:HGNC Symbol;Acc:HGNC:23484]	-0.276433	0.123299	0.830017	39.7	23.25	44.69	16.94	9.95	38.48	28.835		MIIP			NDC80
ENST00000480436	processed_transcript	TASP1	taspase 1 [Source:HGNC Symbol;Acc:HGNC:15859]	-0.634271	0.337954	0.614147	61.62	39.63	31.49	35.96	5.62	27.26	33.5967		MINAR1			NDE1
ENST00000496355	processed_transcript	TATDN2	TatD DNase domain containing 2 [Source:HGNC Symbol;Acc:HGNC:28988]	0.497798	0.718064	0.678567	36.61	34.82	52.97	32.3	52.57	44.92	42.365		MINDY1			NDEL1
ENST00000406664	processed_transcript	TBC1D1	TBC1 domain family member 1 [Source:HGNC Symbol;Acc:HGNC:11578]	-0.0686295	1.2873	0.951696	18.72	71.75	134.92	50.92	15.33	101.91	65.5917		MINDY2			NDFIP1
ENST00000407365	processed_transcript	TBC1D1	TBC1 domain family member 1 [Source:HGNC Symbol;Acc:HGNC:11578]	0.913724	0.341944	0.665841	0	10.5	76.86	24.71	0	88.88	33.4917		MINDY3			NDFIP2
ENST00000494633	processed_transcript	TBC1D20	TBC1 domain family member 20 [Source:HGNC Symbol;Acc:HGNC:16133]	0.353104	2.51515	0.717831	240.98	68.16	195.67	127.88	67.77	258.54	159.833		MINDY4			NDN
ENST00000461188	processed_transcript	TBC1D20	TBC1 domain family member 20 [Source:HGNC Symbol;Acc:HGNC:16133]	-0.72595	1.04847	0.532938	63.57	44.28	137.96	29.5	18.21	58.34	58.6433		MINK1			NDOR1
ENST00000486274	processed_transcript	TBC1D23	TBC1 domain family member 23 [Source:HGNC Symbol;Acc:HGNC:25622]	-0.0186123	0.692462	0.991776	0	16.26	147.45	23.84	5.1	79.9	45.425		MINPP1			NDRG1
ENST00000471273	processed_transcript	TBC1D23	TBC1 domain family member 23 [Source:HGNC Symbol;Acc:HGNC:25622]	-1.59771	0.155425	0.265131	36.73	28.05	85.81	13.69	0	22.85	31.1883		MIOS			NDRG2
ENST00000398197	processed_transcript	TBC1D32	TBC1 domain family member 32 [Source:HGNC Symbol;Acc:HGNC:21485]	-0.406804	0.776771	0.732865	74.23	27.72	84.28	58.3	10.22	34.36	48.185		MIP			NDRG3
ENST00000518085	processed_transcript	TBC1D9B	TBC1 domain family member 9B [Source:HGNC Symbol;Acc:HGNC:29097]	-0.413701	-0.799513	0.790376	8.12	7.21	42.03	18.96	4.12	7.48	14.6533		MIPEP			NDRG4
ENST00000517881	processed_transcript	TBCA	tubulin folding cofactor A [Source:HGNC Symbol;Acc:HGNC:11579]	1.35554	0.315981	0.595582	0	17.81	46.47	0	0	123.09	31.2283		MIPOL1			NDST1
ENST00000392178	processed_transcript	TBCB	tubulin folding cofactor B [Source:HGNC Symbol;Acc:HGNC:1989]	-0.0471455	3.44518	0.955469	276.52	279.7	484.66	389.28	208.3	172.19	301.775		MIR100HG			NDST2
ENST00000576603	processed_transcript	TBCD	tubulin folding cofactor D [Source:HGNC Symbol;Acc:HGNC:11581]	0.2376	-0.161013	0.859413	21.38	9.9	45.01	37.09	1.53	26.81	23.62		MIR155HG			NDUFA1
ENST00000459913	processed_transcript	TBL2	transducin beta like 2 [Source:HGNC Symbol;Acc:HGNC:11586]	-0.461921	0.422961	0.755704	66.55	13.58	71.96	0	31.49	39.06	37.1067		MIR17HG			NDUFA10
ENST00000477527	processed_transcript	TBPL1	TATA-box binding protein like 1 [Source:HGNC Symbol;Acc:HGNC:11589]	-0.231753	1.66685	0.831896	123.87	75.38	123.09	52.8	68.92	77.92	86.9967		MIR181A1HG			NDUFA11
ENST00000471142	processed_transcript	TBRG4	transforming growth factor beta regulator 4 [Source:HGNC Symbol;Acc:HGNC:17443]	-8.39413	-0.117991	0.02297	4.48	6.07	157.74	0	0	0	28.0483		MIR222HG			NDUFA12
ENST00000462612	processed_transcript	TCAIM	T cell activation inhibitor, mitochondrial [Source:HGNC Symbol;Acc:HGNC:25241]	-0.656264	-0.223588	0.630211	39	19	34	12	5	26	22.5		MIR22HG			NDUFA13
ENST00000522397	processed_transcript	TCEA1	transcription elongation factor A1 [Source:HGNC Symbol;Acc:HGNC:11612]	1.10134	-0.270187	0.425662	21.28	9.12	17.78	15.54	8.8	51.15	20.6117		MIR29B2CHG			NDUFA2
ENST00000465111	processed_transcript	TCEA2	transcription elongation factor A2 [Source:HGNC Symbol;Acc:HGNC:11614]	-0.329732	-1.03442	0.841432	14.71	5.58	27.15	2.41	17.08	4.41	11.89		MIR302CHG			NDUFA3
ENST00000558908	processed_transcript	TCF12	transcription factor 12 [Source:HGNC Symbol;Acc:HGNC:11623]	-0.553985	0.133055	0.729125	0	57.33	45.44	11.84	21.24	26.58	27.0717		MIR3142HG			NDUFA4
ENST00000560764	processed_transcript	TCF12	transcription factor 12 [Source:HGNC Symbol;Acc:HGNC:11623]	0.285559	-0.273819	0.843589	22.96	13.85	28.7	45.43	0	17.25	21.365		MIR34AHG			NDUFA5
ENST00000561346	processed_transcript	TCF12	transcription factor 12 [Source:HGNC Symbol;Acc:HGNC:11623]	-0.232029	-0.525508	0.904545	31.75	0	39.54	7.95	0	31.38	18.4367		MIR378D2HG			NDUFA6
ENST00000563760	processed_transcript	TCF4	transcription factor 4 [Source:HGNC Symbol;Acc:HGNC:11634]	-2.51472	-0.982323	0.377783	0	0	74.24	0	7	0	13.54		MIR4435-2HG			NDUFA7
ENST00000543532	processed_transcript	TCP1	t-complex 1 [Source:HGNC Symbol;Acc:HGNC:11655]	0.902403	3.16727	0.608621	0	369.63	74.15	276.39	306.26	240.78	211.202		MIR4453HG			NDUFA8
ENST00000546023	processed_transcript	TCP1	t-complex 1 [Source:HGNC Symbol;Acc:HGNC:11655]	0.280262	-0.224861	0.836366	18.13	12.01	41.01	18.07	13.06	30.03	22.0517		MIR4458HG			NDUFA9
ENST00000628156	processed_transcript	TCTE3	t-complex-associated-testis-expressed 3 [Source:HGNC Symbol;Acc:HGNC:11695]	-0.637829	1.37179	0.5721	89	58	154	48	35	56	73.3333		MIR4697HG			NDUFAB1
ENST00000600083	processed_transcript	TECR	trans-2,3-enoyl-CoA reductase [Source:HGNC Symbol;Acc:HGNC:4551]	0.0872972	0.80664	0.941308	57.79	24.45	81.82	48.11	23.99	51.59	47.9583		MIR600HG			NDUFAF1
ENST00000416067	processed_transcript	TEKT4P2	tektin 4 pseudogene 2 [Source:HGNC Symbol;Acc:HGNC:40046]	0.119281	-0.432118	0.932861	28.34	7.91	28.96	15.5	12.23	21.22	19.0267		MIR646HG			NDUFAF2
ENST00000502950	processed_transcript	TENM3	teneurin transmembrane protein 3 [Source:HGNC Symbol;Acc:HGNC:29944]	0.18367	5.21704	0.819957	1230.67	347.42	2098.79	796.52	217.36	1847.78	1089.76		MIR762HG			NDUFAF3
ENST00000513201	processed_transcript	TENM3	teneurin transmembrane protein 3 [Source:HGNC Symbol;Acc:HGNC:29944]	0.0016928	1.6114	0.99877	106.51	41.99	155.31	66.6	45.21	100.24	85.9767		MIRLET7BHG			NDUFAF4
ENST00000502269	processed_transcript	TENT2	terminal nucleotidyltransferase 2 [Source:HGNC Symbol;Acc:HGNC:26776]	-0.48445	-0.0739038	0.763598	0	11.78	93.34	25.34	12.84	12.84	26.0233		MIS12			NDUFAF5
ENST00000514095	processed_transcript	TENT2	terminal nucleotidyltransferase 2 [Source:HGNC Symbol;Acc:HGNC:26776]	-0.0581817	-0.720512	0.969465	29.8	6.1	18.62	25.32	7.68	4.66	15.3633		MIS18A			NDUFAF6
ENST00000486676	processed_transcript	TESK2	testis associated actin remodelling kinase 2 [Source:HGNC Symbol;Acc:HGNC:11732]	-8.01069	-0.43175	0.0498163	9.22	0	122.74	0	0	0	21.9933		MIS18BP1			NDUFAF7
ENST00000477648	processed_transcript	TEX10	testis expressed 10 [Source:HGNC Symbol;Acc:HGNC:25988]	-0.494042	1.04907	0.670349	82.2	35.99	115.57	36.61	25.39	54.79	58.425		MITD1			NDUFAF8
ENST00000463857	processed_transcript	TEX264	testis expressed 264 [Source:HGNC Symbol;Acc:HGNC:30247]	0.0663425	0.386919	0.957516	33.12	31.74	49.65	24.7	26.37	38.76	34.0567		MITF			NDUFB1
ENST00000489026	processed_transcript	TEX264	testis expressed 264 [Source:HGNC Symbol;Acc:HGNC:30247]	1.72693	-0.048517	0.23106	16.96	0	29.84	35.05	17.51	47.94	24.55		MKI67			NDUFB10
ENST00000373899	processed_transcript	TFAM	transcription factor A, mitochondrial [Source:HGNC Symbol;Acc:HGNC:11741]	0.151208	3.09581	0.865365	295.32	179.32	299.1	262.16	169.37	208.21	235.58		MKKS			NDUFB11
ENST00000464794	processed_transcript	TFDP1	transcription factor Dp-1 [Source:HGNC Symbol;Acc:HGNC:11749]	-0.297698	0.0354276	0.81933	42	33	21	18	29	13	26		MKLN1			NDUFB2
ENST00000489676	processed_transcript	TFF3	trefoil factor 3 [Source:HGNC Symbol;Acc:HGNC:11757]	-0.48348	-0.70023	0.850158	0	0	68	0	1	28.87	16.3117		MKLN1-AS			NDUFB3
ENST00000481203	processed_transcript	TFG	TRK-fused gene [Source:HGNC Symbol;Acc:HGNC:11758]	-1.08861	1.14762	0.348591	105.26	35.01	154.92	33.19	9.08	54.81	65.3783		MKNK1			NDUFB4
ENST00000498294	processed_transcript	TGDS	TDP-glucose 4,6-dehydratase [Source:HGNC Symbol;Acc:HGNC:20324]	-0.0974209	-0.618	0.947622	17.38	27.6	5.89	16.31	14.1	11.22	15.4167		MKNK2			NDUFB5
ENST00000531878	processed_transcript	THAP12	THAP domain containing 12 [Source:HGNC Symbol;Acc:HGNC:9440]	-0.0478933	-0.42168	0.972939	16.6	10.65	41.59	14.84	10.31	21.51	19.25		MKRN1			NDUFB6
ENST00000493722	processed_transcript	THAP5	THAP domain containing 5 [Source:HGNC Symbol;Acc:HGNC:23188]	-1.31256	-0.0129289	0.325097	78.08	19.29	28.59	19.27	3.18	14.92	27.2217		MKRN2			NDUFB7
ENST00000496844	processed_transcript	THNSL2	threonine synthase like 2 [Source:HGNC Symbol;Acc:HGNC:25602]	0.594569	-0.169498	0.689594	0	22.16	38.8	19.14	27.96	23.59	21.9417		MKRN3			NDUFB8
ENST00000585673	processed_transcript	THOP1	thimet oligopeptidase 1 [Source:HGNC Symbol;Acc:HGNC:11793]	0.297807	4.19981	0.696848	522.6	448.64	554.74	478.89	551.72	385.2	490.298		MKS1			NDUFB9
ENST00000463089	processed_transcript	TIAL1	TIA1 cytotoxic granule associated RNA binding protein like 1 [Source:HGNC Symbol;Acc:HGNC:11804]	0.141612	1.07527	0.90243	77.12	45.12	63.65	21.21	45.02	83.12	55.8733		MKX			NDUFC1
ENST00000460692	processed_transcript	TIAM2	T cell lymphoma invasion and metastasis 2 [Source:HGNC Symbol;Acc:HGNC:11806]	0.214751	0.0801528	0.868146	36.69	14.17	40.73	22.36	15	37.9	27.8083		MLEC			NDUFC2
ENST00000482943	processed_transcript	TIMM17A	translocase of inner mitochondrial membrane 17A [Source:HGNC Symbol;Acc:HGNC:17315]	0.186564	2.04038	0.858563	139.59	54.96	190.33	106.28	64.69	136.64	115.415		MLF1			NDUFS1
ENST00000484647	processed_transcript	TIMM17A	translocase of inner mitochondrial membrane 17A [Source:HGNC Symbol;Acc:HGNC:17315]	-0.239598	-0.0258069	0.855272	40.91	28.51	21.32	21.36	15.47	23.21	25.13		MLF2			NDUFS2
ENST00000478381	processed_transcript	TIMM23B	translocase of inner mitochondrial membrane 23 homolog B [Source:HGNC Symbol;Acc:HGNC:23581]	0.0503873	3.11554	0.954794	269.36	218.89	305.35	222.73	169.24	231.85	236.237		MLH1			NDUFS3
ENST00000507614	processed_transcript	TIMM8B	translocase of inner mitochondrial membrane 8 homolog B [Source:HGNC Symbol;Acc:HGNC:11818]	0.46245	1.86172	0.665722	81.88	106.41	75.98	84.57	93.71	115.55	93.0167		MLH3			NDUFS4
ENST00000481165	processed_transcript	TINAGL1	tubulointerstitial nephritis antigen like 1 [Source:HGNC Symbol;Acc:HGNC:19168]	0.143257	1.00486	0.902018	22.44	92.81	33.42	34.07	91.21	16.33	48.38		MLKL			NDUFS5
ENST00000478398	processed_transcript	TINAGL1	tubulointerstitial nephritis antigen like 1 [Source:HGNC Symbol;Acc:HGNC:19168]	-0.927873	0.792471	0.57917	61.32	102.97	13.4	0	43.33	35.17	42.6983		MLLT1			NDUFS6
ENST00000468635	processed_transcript	TINAGL1	tubulointerstitial nephritis antigen like 1 [Source:HGNC Symbol;Acc:HGNC:19168]	0.6353	0.587571	0.762575	0	53.39	41.78	35.45	86.62	0	36.2067		MLLT10			NDUFS7
ENST00000530456	processed_transcript	TKFC	triokinase and FMN cyclase [Source:HGNC Symbol;Acc:HGNC:24552]	-0.592762	-0.561774	0.685888	31.14	10.7	28.91	24.31	2.73	7.89	17.6133		MLLT11			NDUFS8
ENST00000461139	processed_transcript	TKT	transketolase [Source:HGNC Symbol;Acc:HGNC:11834]	0.078752	2.34071	0.937404	200.1	107.52	159.26	181.89	104.47	83.49	139.455		MLLT3			NDUFV1
ENST00000469598	processed_transcript	TLL2	tolloid like 2 [Source:HGNC Symbol;Acc:HGNC:11844]	-0.667962	-0.235165	0.625104	13.68	39.16	30.03	11.41	10.66	21.5	21.0733		MLLT6			NDUFV2
ENST00000522434	processed_transcript	TM2D2	TM2 domain containing 2 [Source:HGNC Symbol;Acc:HGNC:24127]	0.333122	-0.112031	0.802587	24.91	19.7	27.25	32.61	23.66	12.56	23.4483		MLST8			NDUFV3
ENST00000619579	processed_transcript	TM2D3	TM2 domain containing 3 [Source:HGNC Symbol;Acc:HGNC:24128]	0.181934	-0.275496	0.894171	21	6	47	14	11	31	21.6667		MLX			NEB
ENST00000542667	processed_transcript	TM7SF3	transmembrane 7 superfamily member 3 [Source:HGNC Symbol;Acc:HGNC:23049]	-0.786724	-0.907576	0.625839	9.36	25.37	15.93	11.63	12.87	0	12.5267		MLXIP			NEBL
ENST00000515024	processed_transcript	TMCC1	transmembrane and coiled-coil domain family 1 [Source:HGNC Symbol;Acc:HGNC:29116]	0.275899	-0.336306	0.842159	10.21	19.96	30.22	31.1	9.51	18.02	19.8367		MLYCD			NECAB2
ENST00000496528	processed_transcript	TMCO4	transmembrane and coiled-coil domains 4 [Source:HGNC Symbol;Acc:HGNC:27393]	-0.275873	-0.955232	0.88288	26.64	16.5	1.76	2.43	24.71	0	12.0067		MMAA			NECAB3
ENST00000557670	processed_transcript	TMED10	transmembrane p24 trafficking protein 10 [Source:HGNC Symbol;Acc:HGNC:16998]	0.699605	3.61707	0.397508	420.18	267.63	158.94	493.31	355.76	232.22	321.34		MMAB			NECAP1
ENST00000558562	processed_transcript	TMED3	transmembrane p24 trafficking protein 3 [Source:HGNC Symbol;Acc:HGNC:28889]	0.623898	1.57151	0.726503	20.3	142.96	0	56.41	132.1	59.28	68.5083		MMACHC			NECAP2
ENST00000483033	processed_transcript	TMED5	transmembrane p24 trafficking protein 5 [Source:HGNC Symbol;Acc:HGNC:24251]	-0.310105	-0.610356	0.833844	33.32	7.28	23.76	21.06	7.97	7.78	16.8617		MMADHC			NECTIN1
ENST00000503010	processed_transcript	TMED7	transmembrane p24 trafficking protein 7 [Source:HGNC Symbol;Acc:HGNC:24253]	0.316312	2.23108	0.756552	206.98	67.23	135.98	175.65	38.45	162.52	131.135		MMD			NECTIN2
ENST00000540280	processed_transcript	TMEM109	transmembrane protein 109 [Source:HGNC Symbol;Acc:HGNC:28771]	0.478315	1.84114	0.655597	156.92	41.99	98.48	69.4	74.3	145.03	97.6867		MME			NECTIN3
ENST00000577419	processed_transcript	TMEM11	transmembrane protein 11 [Source:HGNC Symbol;Acc:HGNC:16823]	-0.0957772	3.74242	0.905542	451.84	420.84	370.6	320.78	384.66	194.87	357.265		MMGT1			NECTIN4
ENST00000437003	processed_transcript	TMEM116	transmembrane protein 116 [Source:HGNC Symbol;Acc:HGNC:25084]	-0.897365	0.668847	0.460343	51.71	31	113.38	26	12.54	36	45.105		MMP11			NEDD1
ENST00000535886	processed_transcript	TMEM132B	transmembrane protein 132B [Source:HGNC Symbol;Acc:HGNC:29397]	0.676821	-0.726159	0.75832	0	3.67	40.38	0	3.5	42.58	15.0217		MMP12			NEDD4
ENST00000537601	processed_transcript	TMEM134	transmembrane protein 134 [Source:HGNC Symbol;Acc:HGNC:26142]	1.11513	-1.06679	0.505954	8.15	5.88	11.52	3.71	6.63	30.31	11.0333		MMP14			NEDD4L
ENST00000531346	processed_transcript	TMEM136	transmembrane protein 136 [Source:HGNC Symbol;Acc:HGNC:28280]	0.180539	1.12886	0.931641	125.46	54.96	0	45.27	0	120.01	57.6167		MMP15			NEDD8
ENST00000451389	processed_transcript	TMEM138	transmembrane protein 138 [Source:HGNC Symbol;Acc:HGNC:26944]	0.134817	0.436818	0.913323	18.75	42.52	49.41	18.8	26.17	50.99	34.44		MMP16			NEDD9
ENST00000540194	processed_transcript	TMEM138	transmembrane protein 138 [Source:HGNC Symbol;Acc:HGNC:26944]	1.4595	0.389512	0.330966	57.41	0	15.8	28.41	46.06	53.97	33.6083		MMP17			NEFH
ENST00000465017	processed_transcript	TMEM141	transmembrane protein 141 [Source:HGNC Symbol;Acc:HGNC:28211]	0.32352	2.09417	0.756108	147.47	91.02	115.43	156.49	119.04	58.15	114.6		MMP2			NEFL
ENST00000483187	processed_transcript	TMEM141	transmembrane protein 141 [Source:HGNC Symbol;Acc:HGNC:28211]	0.270426	1.58832	0.80606	92.03	92.05	51.18	75.61	67.41	87.01	77.5483		MMP24			NEFM
ENST00000492297	processed_transcript	TMEM14B	transmembrane protein 14B [Source:HGNC Symbol;Acc:HGNC:21384]	0.0123534	0.124917	0.992343	33.29	20.2	46.52	19.4	30.65	20.98	28.5067		MMP24OS			NEGR1
ENST00000467415	processed_transcript	TMEM14C	transmembrane protein 14C [Source:HGNC Symbol;Acc:HGNC:20952]	0.435399	-0.6094	0.828036	37.43	0	17.19	8.35	35.81	0	16.4633		MMP28			NEIL2
ENST00000514904	processed_transcript	TMEM165	transmembrane protein 165 [Source:HGNC Symbol;Acc:HGNC:30760]	-0.970781	-0.45789	0.50043	32.83	20.95	27.29	8.52	5.66	16.91	18.6933		MMRN2			NEIL3
ENST00000504622	processed_transcript	TMEM167A	transmembrane protein 167A [Source:HGNC Symbol;Acc:HGNC:28330]	-0.333518	0.809329	0.778775	72.38	52.48	47.29	68.02	25.58	15.63	46.8967		MMS19			NEK1
ENST00000503892	processed_transcript	TMEM167A	transmembrane protein 167A [Source:HGNC Symbol;Acc:HGNC:28330]	0.788852	0.0165194	0.720565	34.51	27.55	0	0	75.6	5.38	23.84		MMS22L			NEK11
ENST00000479160	processed_transcript	TMEM167B	transmembrane protein 167B [Source:HGNC Symbol;Acc:HGNC:30187]	-0.437017	1.19613	0.70269	77.28	76.9	79.3	41.61	50.18	40.88	61.025		MMUT			NEK2
ENST00000468449	processed_transcript	TMEM183A	transmembrane protein 183A [Source:HGNC Symbol;Acc:HGNC:20173]	-0.101577	1.45535	0.92747	71.16	82.17	100.32	99.94	49.53	38.1	73.5367		MN1			NEK3
ENST00000482378	processed_transcript	TMEM198B	transmembrane protein 198B (pseudogene) [Source:HGNC Symbol;Acc:HGNC:43629]	0.0713725	1.14424	0.950392	77.64	30.1	103	74.76	20.08	64.45	61.6717		MNAT1			NEK4
ENST00000478241	processed_transcript	TMEM198B	transmembrane protein 198B (pseudogene) [Source:HGNC Symbol;Acc:HGNC:43629]	-0.376583	-0.0935573	0.776909	44.27	12.19	41.71	9.89	8.67	33.62	25.0583		MND1			NEK6
ENST00000508246	processed_transcript	TMEM198B	transmembrane protein 198B (pseudogene) [Source:HGNC Symbol;Acc:HGNC:43629]	0.360974	-0.34237	0.818321	14.19	35.53	0	21.35	18.26	21.29	18.4367		MNS1			NEK7
ENST00000581386	processed_transcript	TMEM199	transmembrane protein 199 [Source:HGNC Symbol;Acc:HGNC:18085]	-0.13167	0.887705	0.910851	49.73	71.8	39.65	52.31	45.38	24.64	47.2517		MNT			NEK9
ENST00000467822	processed_transcript	TMEM206	transmembrane protein 206 [Source:HGNC Symbol;Acc:HGNC:25593]	0.609454	-0.165736	0.651568	8.39	31.32	15.48	12.78	29.45	29.83	21.2083		MOAP1			NELFA
ENST00000531262	processed_transcript	TMEM218	transmembrane protein 218 [Source:HGNC Symbol;Acc:HGNC:27344]	0.307006	1.17112	0.788842	32.79	80.28	53.43	76.6	55.85	42.86	56.9683		MOB1A			NELFB
ENST00000580186	processed_transcript	TMEM220	transmembrane protein 220 [Source:HGNC Symbol;Acc:HGNC:33757]	0.192198	0.819008	0.87113	58.35	40.78	50.03	45.6	35.86	47.88	46.4167		MOB1B			NELFCD
ENST00000466641	processed_transcript	TMEM237	transmembrane protein 237 [Source:HGNC Symbol;Acc:HGNC:14432]	-0.0298677	-0.290415	0.985023	0	9.84	67.57	18.19	7.97	25.89	21.5767		MOB2			NELFE
ENST00000467529	processed_transcript	TMEM254	transmembrane protein 254 [Source:HGNC Symbol;Acc:HGNC:25804]	0.757291	0.22411	0.627356	36.22	21.95	19.55	0	26.82	70.63	29.195		MOB3A			NELL1
ENST00000482162	processed_transcript	TMEM39A	transmembrane protein 39A [Source:HGNC Symbol;Acc:HGNC:25600]	-0.0735292	1.24256	0.94846	85.89	48.73	95.27	51.99	75.01	27.96	64.1417		MOB3B			NEMF
ENST00000498135	processed_transcript	TMEM50A	transmembrane protein 50A [Source:HGNC Symbol;Acc:HGNC:30590]	-0.0513196	3.30382	0.952506	405.81	157.86	442.64	229.6	233.75	214	280.61		MOB3C			NEMP1
ENST00000480937	processed_transcript	TMEM50A	transmembrane protein 50A [Source:HGNC Symbol;Acc:HGNC:30590]	-0.614986	1.82533	0.567799	182.75	105.36	104.04	101.62	37.11	61.12	98.6667		MOB4			NEMP2
ENST00000470395	processed_transcript	TMEM59	transmembrane protein 59 [Source:HGNC Symbol;Acc:HGNC:1239]	0.0659914	0.831181	0.955485	54.85	9.63	114.19	64.86	50.73	6.61	50.145		MOCOS			NENF
ENST00000474478	processed_transcript	TMEM63A	transmembrane protein 63A [Source:HGNC Symbol;Acc:HGNC:29118]	-0.211863	0.692171	0.860116	57.41	25.13	84.22	33.63	33.11	33.14	44.44		MOCS1			NEO1
ENST00000496366	processed_transcript	TMEM69	transmembrane protein 69 [Source:HGNC Symbol;Acc:HGNC:28035]	-0.168017	2.76125	0.858113	205.77	197.46	254.76	180.25	114.3	158.99	185.255		MOCS2			NEPRO
ENST00000472411	processed_transcript	TMEM9	transmembrane protein 9 [Source:HGNC Symbol;Acc:HGNC:18823]	0.280723	-0.171764	0.834678	11.48	16.29	44.44	7.32	3.05	53.89	22.745		MOCS3			NES
ENST00000548223	processed_transcript	TMPO	thymopoietin [Source:HGNC Symbol;Acc:HGNC:11875]	0.30548	1.89704	0.774135	123.28	63.84	134.26	128.61	83.12	77.99	101.85		MOGS			NET1
ENST00000462211	processed_transcript	TMTC4	transmembrane and tetratricopeptide repeat containing 4 [Source:HGNC Symbol;Acc:HGNC:25904]	-0.225203	0.0324326	0.91699	35.18	50.47	0	0	53.18	6.43	24.21		MOK			NETO2
ENST00000530935	processed_transcript	TMX4	thioredoxin related transmembrane protein 4 [Source:HGNC Symbol;Acc:HGNC:25237]	-0.536831	-0.281302	0.696092	44.64	15.13	26.78	1.26	3.77	37.4	21.4967		MON1A			NEU1
ENST00000561217	processed_transcript	TNFAIP2	TNF alpha induced protein 2 [Source:HGNC Symbol;Acc:HGNC:11895]	0.214588	1.96673	0.906223	21.98	223	7.96	17.33	245.07	10.75	87.6817		MON1B			NEU3
ENST00000559195	processed_transcript	TNFAIP2	TNF alpha induced protein 2 [Source:HGNC Symbol;Acc:HGNC:11895]	0.361232	1.42596	0.860372	8.38	148.66	6.87	5.65	187.16	3	59.9533		MON2			NEURL1
ENST00000492361	processed_transcript	TNFRSF1B	TNF receptor superfamily member 1B [Source:HGNC Symbol;Acc:HGNC:11917]	-1.68447	-0.109967	0.513313	0	92.22	1	32	0	2	21.2033		MORC2			NEURL1B
ENST00000479933	processed_transcript	TNFRSF8	TNF receptor superfamily member 8 [Source:HGNC Symbol;Acc:HGNC:11923]	-1.3013	0.215048	0.529411	89.93	0	71.82	4.77	0	37.42	33.99		MORC3			NEURL2
ENST00000485971	processed_transcript	TNMD	tenomodulin [Source:HGNC Symbol;Acc:HGNC:17757]	0.115858	-0.365843	0.933727	17.24	4	49.96	19	5	27.69	20.4817		MORC4			NEURL4
ENST00000513944	processed_transcript	TNPO1	transportin 1 [Source:HGNC Symbol;Acc:HGNC:6401]	-0.728433	-0.563026	0.620187	22.08	12.68	38.64	16.5	8.15	7.2	17.5417		MORF4L1			NF1
ENST00000509385	processed_transcript	TOB1	transducer of ERBB2, 1 [Source:HGNC Symbol;Acc:HGNC:11979]	2.62617	-0.879854	0.122111	5.75	0	9.21	6.75	8.85	45.07	12.605		MORF4L1P1			NF2
ENST00000495703	processed_transcript	TOE1	target of EGR1, exonuclease [Source:HGNC Symbol;Acc:HGNC:15954]	0.0715946	2.02271	0.945585	154.56	111.34	91.04	126.39	71.68	97.57	108.763		MORF4L2			NFAT5
ENST00000471337	processed_transcript	TOE1	target of EGR1, exonuclease [Source:HGNC Symbol;Acc:HGNC:15954]	1.30502	0.348311	0.305059	17.4	22.05	24.9	63.79	45.4	16.61	31.6917		MORN1			NFATC1
ENST00000477731	processed_transcript	TOE1	target of EGR1, exonuclease [Source:HGNC Symbol;Acc:HGNC:15954]	-0.621416	-0.0381699	0.638254	30.76	34.97	33.92	16.06	25.33	8.16	24.8667		MORN2			NFATC2
ENST00000465300	processed_transcript	TOGARAM2	TOG array regulator of axonemal microtubules 2 [Source:HGNC Symbol;Acc:HGNC:33715]	0.140163	0.83474	0.952827	11.33	106.25	1.84	1.28	119.63	0	40.055		MORN4			NFATC2IP
ENST00000473132	processed_transcript	TOMM20	translocase of outer mitochondrial membrane 20 [Source:HGNC Symbol;Acc:HGNC:20947]	0.172919	-0.622588	0.907203	8.09	23.74	15.78	2.98	11.81	29.83	15.3717		MOSMO			NFATC3
ENST00000463284	processed_transcript	TOMM7	translocase of outer mitochondrial membrane 7 [Source:HGNC Symbol;Acc:HGNC:21648]	-0.210318	2.13932	0.838877	192.3	142.07	84.75	153.48	114.27	19.97	117.807		MOSPD1			NFATC4
ENST00000582230	processed_transcript	TOP3A	DNA topoisomerase III alpha [Source:HGNC Symbol;Acc:HGNC:11992]	0.766571	-0.774357	0.702882	0	5.69	33.24	20.63	0	27.04	14.4333		MOSPD2			NFE2
ENST00000473084	processed_transcript	TOR1A	torsin family 1 member A [Source:HGNC Symbol;Acc:HGNC:3098]	0.795827	-0.823316	0.612859	17.35	7.45	10.71	13.8	7.79	24.24	13.5567		MOSPD3			NFE2L1
ENST00000483123	processed_transcript	TOR1AIP2	torsin 1A interacting protein 2 [Source:HGNC Symbol;Acc:HGNC:24055]	-0.414191	1.16166	0.718172	79.74	35.46	134.41	40.32	10.18	82.32	63.7383		MOV10			NFE2L2
ENST00000474318	processed_transcript	TOR1AIP2	torsin 1A interacting protein 2 [Source:HGNC Symbol;Acc:HGNC:24055]	0.00125396	0.754065	0.999163	57	27	77	34	20	61	46		MPC1			NFE2L3
ENST00000494242	processed_transcript	TOX4	TOX high mobility group box family member 4 [Source:HGNC Symbol;Acc:HGNC:20161]	0.979523	-0.0264734	0.552658	41.57	15.81	0	57.84	26.72	5.43	24.5617		MPC2			NFIA
ENST00000417886	processed_transcript	TP53I3	tumor protein p53 inducible protein 3 [Source:HGNC Symbol;Acc:HGNC:19373]	0.67327	-0.200418	0.619957	27.04	22.48	5.09	37.45	19.16	16.7	21.32		MPDU1			NFIB
ENST00000452079	processed_transcript	TP73-AS1	TP73 antisense RNA 1 [Source:HGNC Symbol;Acc:HGNC:29052]	-0.426535	3.56789	0.607539	344.42	222.39	801.3	223.59	161.2	330.88	347.297		MPDZ			NFIC
ENST00000423764	processed_transcript	TP73-AS1	TP73 antisense RNA 1 [Source:HGNC Symbol;Acc:HGNC:29052]	0.274236	2.60199	0.775969	186.96	127.24	205.7	191.43	120.29	160.16	165.297		MPG			NFIL3
ENST00000587071	processed_transcript	TP73-AS1	TP73 antisense RNA 1 [Source:HGNC Symbol;Acc:HGNC:29052]	0.241105	-0.188242	0.858068	13.51	11.28	50.28	19.25	12.07	30.69	22.8467		MPHOSPH10			NFIX
ENST00000442692	processed_transcript	TPCN2	two pore segment channel 2 [Source:HGNC Symbol;Acc:HGNC:20820]	0.142691	2.88893	0.876948	199.74	197.34	248.21	212.71	186.16	147.9	198.677		MPHOSPH6			NFKB1
ENST00000530868	processed_transcript	TPD52L1	TPD52 like 1 [Source:HGNC Symbol;Acc:HGNC:12006]	-0.177768	2.7831	0.849522	237.7	274.04	105.31	189.45	218.33	40.87	177.617		MPHOSPH8			NFKB2
ENST00000548460	processed_transcript	TPK1	thiamin pyrophosphokinase 1 [Source:HGNC Symbol;Acc:HGNC:17358]	0.254333	-0.52893	0.860752	23	13	19	19	21	8	17.1667		MPHOSPH9			NFKBIA
ENST00000312970	processed_transcript	TPM3	tropomyosin 3 [Source:HGNC Symbol;Acc:HGNC:12012]	-0.198766	4.04512	0.797834	632.49	505.89	467.98	499.63	423.43	162.61	448.672		MPI			NFKBIB
ENST00000424846	processed_transcript	TPM3P9	tropomyosin 3 pseudogene 9 [Source:HGNC Symbol;Acc:HGNC:44142]	-0.257028	2.27123	0.799929	182.5	113.26	204.29	102.59	88.75	115.52	134.485		MPLKIP			NFKBIE
ENST00000591645	processed_transcript	TPM4	tropomyosin 4 [Source:HGNC Symbol;Acc:HGNC:12013]	1.084	0.836626	0.640887	0	9.29	110.69	0	10.01	155.35	47.5567		MPND			NFKBIL1
ENST00000467810	processed_transcript	TPR	translocated promoter region, nuclear basket protein [Source:HGNC Symbol;Acc:HGNC:12017]	0.653807	-0.34075	0.638207	26.86	8.32	20.48	39.41	4.1	21.83	20.1667		MPP1			NFKBIZ
ENST00000529421	processed_transcript	TPT1	tumor protein, translationally-controlled 1 [Source:HGNC Symbol;Acc:HGNC:12022]	-0.254486	7.63196	0.690623	7872.22	3265.3	10829.6	5691.85	3583.22	3704.26	5824.41		MPP3			NFRKB
ENST00000426585	processed_transcript	TPTEP1	TPTE pseudogene 1 [Source:HGNC Symbol;Acc:HGNC:43648]	0.557127	4.7609	0.863219	3	1	2527.32	0	0	2291.36	803.78		MPP5			NFS1
ENST00000400593	processed_transcript	TPTEP1	TPTE pseudogene 1 [Source:HGNC Symbol;Acc:HGNC:43648]	1.17118	0.973752	0.67921	0	1	131.95	0	0	186.51	53.2433		MPP6			NFU1
ENST00000415121	processed_transcript	TPTEP1	TPTE pseudogene 1 [Source:HGNC Symbol;Acc:HGNC:43648]	0.314015	0.41716	0.9117	0	0	126.59	0	0	97.31	37.3167		MPPE1			NFX1
ENST00000588424	processed_transcript	TPTEP1	TPTE pseudogene 1 [Source:HGNC Symbol;Acc:HGNC:43648]	0.406578	-0.771617	0.873926	0	0	49	0	1	39.25	14.875		MPPED2			NFXL1
ENST00000443658	processed_transcript	TPTEP2	TPTE pseudogene 2 [Source:HGNC Symbol;Acc:HGNC:53828]	0.297195	-0.813102	0.894622	0	3	44.77	0	2	35.87	14.2733		MPRIP			NFYA
ENST00000490942	processed_transcript	TRA2A	transformer 2 alpha homolog [Source:HGNC Symbol;Acc:HGNC:16645]	-0.396864	-0.460066	0.781101	27.97	15.85	27.02	19.09	2.8	19.13	18.6433		MPST			NFYB
ENST00000489999	processed_transcript	TRABD2A	TraB domain containing 2A [Source:HGNC Symbol;Acc:HGNC:27013]	0.892187	-0.591442	0.561928	16	17	5	6	47	1	15.3333		MPV17			NFYC
ENST00000473385	processed_transcript	TRAF5	TNF receptor associated factor 5 [Source:HGNC Symbol;Acc:HGNC:12035]	-0.982641	3.08484	0.311278	551.15	63.82	580.49	174.09	24.56	213.76	267.978		MPV17L			NGDN
ENST00000462410	processed_transcript	TRAF5	TNF receptor associated factor 5 [Source:HGNC Symbol;Acc:HGNC:12035]	-0.371405	0.53846	0.76172	77	19.82	59.29	36.15	9.36	40.67	40.3817		MPV17L2			NGEF
ENST00000488428	processed_transcript	TRAF5	TNF receptor associated factor 5 [Source:HGNC Symbol;Acc:HGNC:12035]	0.820643	-0.546902	0.574889	4.03	7.77	32.56	43.07	4.09	11.8	17.22		MPZL1			NGFR
ENST00000469147	processed_transcript	TRAPPC12	trafficking protein particle complex 12 [Source:HGNC Symbol;Acc:HGNC:24284]	0.514658	-0.543955	0.723951	19.89	10.57	19.08	7.75	2.7	41.91	16.9833		MPZL2			NGLY1
ENST00000473348	processed_transcript	TRAPPC12	trafficking protein particle complex 12 [Source:HGNC Symbol;Acc:HGNC:24284]	-0.802716	-0.70571	0.599103	14.25	17.8	32.05	10.93	3.45	13.81	15.3817		MPZL3			NGRN
ENST00000462715	processed_transcript	TRAPPC3	trafficking protein particle complex 3 [Source:HGNC Symbol;Acc:HGNC:19942]	-0.222053	1.27698	0.844823	99.76	53.98	91.23	33.99	44.2	73.89	66.175		MR1			NHEJ1
ENST00000302432	processed_transcript	TRIAP1	TP53 regulated inhibitor of apoptosis 1 [Source:HGNC Symbol;Acc:HGNC:26937]	-0.429189	0.619561	0.723954	68.25	58.89	21.59	23.17	40.59	23.74	39.3717		MRAS			NHLRC1
ENST00000483034	processed_transcript	TRIB2	tribbles pseudokinase 2 [Source:HGNC Symbol;Acc:HGNC:30809]	1.19899	-0.819082	0.449687	6.6	13.06	6.58	18.83	7.23	26.63	13.155		MRE11			NHLRC2
ENST00000460728	processed_transcript	TRIM16	tripartite motif containing 16 [Source:HGNC Symbol;Acc:HGNC:17241]	-0.289203	0.200949	0.820525	62.33	16.5	39.14	26.39	15	27.08	31.0733		MREG			NHLRC3
ENST00000473540	processed_transcript	TRIM16	tripartite motif containing 16 [Source:HGNC Symbol;Acc:HGNC:17241]	0.32797	-0.741845	0.830334	3	6.77	38.3	7.88	8.72	24.53	14.8667		MRFAP1			NHP2
ENST00000572555	processed_transcript	TRIM16L	tripartite motif containing 16 like [Source:HGNC Symbol;Acc:HGNC:32670]	-0.366069	1.61659	0.738989	143.12	88.95	80.59	115.51	50.39	25.11	83.945		MRFAP1L1			NHSL1
ENST00000571708	processed_transcript	TRIM16L	tripartite motif containing 16 like [Source:HGNC Symbol;Acc:HGNC:32670]	-0.234309	0.82082	0.84322	87.45	34.24	56.74	64.52	34.63	12.72	48.3833		MRGBP			NICN1
ENST00000449552	processed_transcript	TRIM16L	tripartite motif containing 16 like [Source:HGNC Symbol;Acc:HGNC:32670]	-0.690839	-0.138023	0.607715	32.84	35.37	25.04	8.13	27.37	8.34	22.8483		MRGPRF			NID1
ENST00000449697	processed_transcript	TRIM16L	tripartite motif containing 16 like [Source:HGNC Symbol;Acc:HGNC:32670]	0.491809	-0.822157	0.753444	24.03	4.25	14.16	10.05	12.51	17.99	13.8317		MRI1			NID2
ENST00000498117	processed_transcript	TRIM27	tripartite motif containing 27 [Source:HGNC Symbol;Acc:HGNC:9975]	0.0864084	0.390717	0.944649	29.47	22.62	67.46	20.89	23	45.95	34.8983		MRM1			NIF3L1
ENST00000524816	processed_transcript	TRIM29	tripartite motif containing 29 [Source:HGNC Symbol;Acc:HGNC:17274]	0.623376	-0.58264	0.73397	9.89	28.17	0	7.18	41.11	3.96	15.0517		MRM2			NIFK
ENST00000476908	processed_transcript	TRIM33	tripartite motif containing 33 [Source:HGNC Symbol;Acc:HGNC:16290]	-0.466894	-0.143583	0.727807	17.5	15.33	63.45	13.27	7.73	27.86	24.19		MRM3			NIN
ENST00000532066	processed_transcript	TRIM44	tripartite motif containing 44 [Source:HGNC Symbol;Acc:HGNC:19016]	-0.49831	1.21161	0.663072	91.92	60.85	97.76	45.88	35.78	50.18	63.7283		MRNIP			NINJ1
ENST00000560141	processed_transcript	TRIM69	tripartite motif containing 69 [Source:HGNC Symbol;Acc:HGNC:17857]	0.271393	4.80442	0.70501	929	757.99	598.87	727.61	1037.97	345.62	732.843		MROH1			NINL
ENST00000559315	processed_transcript	TRIM69	tripartite motif containing 69 [Source:HGNC Symbol;Acc:HGNC:17857]	0.578456	-0.0795305	0.698096	25	21.45	19.05	37.55	38.03	0	23.5133		MROH6			NIP7
ENST00000509199	processed_transcript	TRIM7	tripartite motif containing 7 [Source:HGNC Symbol;Acc:HGNC:16278]	-0.0405654	2.30826	0.968607	200.99	176.95	51.03	165.18	159.8	16.1	128.342		MROH8			NIPA1
ENST00000504241	processed_transcript	TRIM7	tripartite motif containing 7 [Source:HGNC Symbol;Acc:HGNC:16278]	-0.323541	0.439624	0.794069	60.94	45.33	21.93	48.49	26.36	8.4	35.2417		MRPL1			NIPA2
ENST00000487927	processed_transcript	TRIM8	tripartite motif containing 8 [Source:HGNC Symbol;Acc:HGNC:15579]	0.391706	2.05714	0.708167	91.36	85.34	163.65	68	106.62	150.68	110.942		MRPL10			NIPAL1
ENST00000555105	processed_transcript	TRIP11	thyroid hormone receptor interactor 11 [Source:HGNC Symbol;Acc:HGNC:12305]	-0.547812	1.06375	0.636739	138.43	40.64	55.8	37.48	41.58	34.96	58.1483		MRPL11			NIPAL2
ENST00000591425	processed_transcript	TRMT1	tRNA methyltransferase 1 [Source:HGNC Symbol;Acc:HGNC:25980]	0.242732	0.312674	0.846738	35.53	7.04	71.45	38.69	28.42	21.95	33.8467		MRPL12			NIPAL3
ENST00000521443	processed_transcript	TRMT12	tRNA methyltransferase 12 homolog [Source:HGNC Symbol;Acc:HGNC:26091]	0.255769	0.547594	0.834298	34.43	30.73	56.25	61.99	34.04	13.83	38.545		MRPL13			NIPBL
ENST00000478422	processed_transcript	TRMT2B	tRNA methyltransferase 2 homolog B [Source:HGNC Symbol;Acc:HGNC:25748]	-0.440404	-0.743329	0.77418	22.64	16.97	16.32	13.53	8.03	10.52	14.6683		MRPL14			NIPSNAP1
ENST00000532477	processed_transcript	TRMT44	tRNA methyltransferase 44 homolog [Source:HGNC Symbol;Acc:HGNC:26653]	-0.566975	0.781378	0.634917	51.57	49.54	85.16	23.02	35.2	33.93	46.4033		MRPL15			NIPSNAP2
ENST00000511366	processed_transcript	TRMT44	tRNA methyltransferase 44 homolog [Source:HGNC Symbol;Acc:HGNC:26653]	-0.96248	0.331361	0.447194	61.78	33.94	52.85	21.33	8.87	26.96	34.2883		MRPL16			NIPSNAP3A
ENST00000473131	processed_transcript	TRMT6	tRNA methyltransferase 6 [Source:HGNC Symbol;Acc:HGNC:20900]	-0.709333	0.220613	0.578901	45.61	14.86	77.85	2.78	18.78	33.75	32.2717		MRPL17			NISCH
ENST00000466974	processed_transcript	TRMT6	tRNA methyltransferase 6 [Source:HGNC Symbol;Acc:HGNC:20900]	-0.804449	-0.152524	0.551525	30.9	29.54	37.02	7.24	12.83	21.86	23.2317		MRPL18			NIT1
ENST00000476901	processed_transcript	TRMU	tRNA 5-methylaminomethyl-2-thiouridylate methyltransferase [Source:HGNC Symbol;Acc:HGNC:25481]	0.414755	0.669624	0.731047	47	24	59	28	40	54	42		MRPL19			NIT2
ENST00000480930	processed_transcript	TRNAU1AP	tRNA selenocysteine 1 associated protein 1 [Source:HGNC Symbol;Acc:HGNC:30813]	0.588793	1.14147	0.609268	32.58	53.19	71.01	101.73	59.32	26.05	57.3133		MRPL2			NKAIN2
ENST00000491577	processed_transcript	TRNAU1AP	tRNA selenocysteine 1 associated protein 1 [Source:HGNC Symbol;Acc:HGNC:30813]	-1.67656	0.528757	0.183704	112.22	20.56	75.42	14.11	9.09	21.33	42.1217		MRPL20			NKAP
ENST00000495995	processed_transcript	TRNAU1AP	tRNA selenocysteine 1 associated protein 1 [Source:HGNC Symbol;Acc:HGNC:30813]	-1.95636	-0.457128	0.187467	35.95	10.6	55.35	2.95	2.32	12.32	19.915		MRPL20-AS1			NKAPD1
ENST00000484775	processed_transcript	TRNAU1AP	tRNA selenocysteine 1 associated protein 1 [Source:HGNC Symbol;Acc:HGNC:30813]	0.386338	-0.549406	0.790747	38.5	0	18.32	23.23	13.67	11.71	17.5717		MRPL21			NKIRAS1
ENST00000495215	processed_transcript	TRNAU1AP	tRNA selenocysteine 1 associated protein 1 [Source:HGNC Symbol;Acc:HGNC:30813]	-0.369857	-0.651108	0.804752	23.87	14.03	22.93	18.03	11.96	4.98	15.9667		MRPL22			NKIRAS2
ENST00000485065	processed_transcript	TRUB1	TruB pseudouridine synthase family member 1 [Source:HGNC Symbol;Acc:HGNC:16060]	-0.825091	-0.794178	0.598169	24.62	22.22	10.92	9.29	11.63	4.85	13.9217		MRPL23			NKRF
ENST00000460320	processed_transcript	TRUB2	TruB pseudouridine synthase family member 2 [Source:HGNC Symbol;Acc:HGNC:17170]	0.0676389	3.71095	0.933531	427.46	309.58	470.93	385.31	270.37	297.3	360.158		MRPL24			NKTR
ENST00000497617	processed_transcript	TSFM	Ts translation elongation factor, mitochondrial [Source:HGNC Symbol;Acc:HGNC:12367]	-0.782059	-0.676483	0.622936	37.52	12.71	17.96	3.58	22.61	0	15.73		MRPL27			NKX2-5
ENST00000478090	processed_transcript	TSGA10	testis specific 10 [Source:HGNC Symbol;Acc:HGNC:14927]	-1.01327	-0.959286	0.63546	0	2.72	57.86	1.65	0.28	17.2	13.285		MRPL28			NKX3-1
ENST00000265450	processed_transcript	TSPAN14	tetraspanin 14 [Source:HGNC Symbol;Acc:HGNC:23303]	-0.126448	1.55573	0.908849	104.42	65.28	119.02	91.37	41.74	65.24	81.1783		MRPL3			NKX3-2
ENST00000469149	processed_transcript	TSPAN14	tetraspanin 14 [Source:HGNC Symbol;Acc:HGNC:23303]	0.31162	-0.0204744	0.812214	39.19	16.24	23.93	34.6	14.98	24.02	25.4933		MRPL30			NLE1
ENST00000496771	processed_transcript	TSPAN6	tetraspanin 6 [Source:HGNC Symbol;Acc:HGNC:11858]	0.272566	-0.482803	0.8493	4.75	19.25	30.02	12.37	7.78	31.34	17.585		MRPL32			NLGN1
ENST00000533775	processed_transcript	TSSC2	tumor suppressing subtransferable candidate 2 pseudogene [Source:HGNC Symbol;Acc:HGNC:12384]	0.648669	3.43551	0.820245	0	1.34	964.02	2	5.99	923.98	316.222		MRPL33			NLGN2
ENST00000529482	processed_transcript	TSSC2	tumor suppressing subtransferable candidate 2 pseudogene [Source:HGNC Symbol;Acc:HGNC:12384]	0.269755	3.23843	0.923834	0	7.04	965.95	0	6.26	718.81	283.01		MRPL34			NLK
ENST00000526284	processed_transcript	TSSC2	tumor suppressing subtransferable candidate 2 pseudogene [Source:HGNC Symbol;Acc:HGNC:12384]	0.637785	2.1775	0.763814	1	18.54	367.49	4	16.75	362.2	128.33		MRPL35			NLN
ENST00000530366	processed_transcript	TSSC2	tumor suppressing subtransferable candidate 2 pseudogene [Source:HGNC Symbol;Acc:HGNC:12384]	1.00825	0.731147	0.728272	0	0	120.64	0	0	150.37	45.1683		MRPL36			NLRC5
ENST00000526488	processed_transcript	TSSC2	tumor suppressing subtransferable candidate 2 pseudogene [Source:HGNC Symbol;Acc:HGNC:12384]	0.652061	0.0673025	0.806032	0	1.09	83.91	0	0	83.65	28.1083		MRPL37			NLRP1
ENST00000467308	processed_transcript	TSSC4	tumor suppressing subtransferable candidate 4 [Source:HGNC Symbol;Acc:HGNC:12386]	0.430643	0.637187	0.722247	53.19	24.85	47.48	26.61	62.08	28.85	40.51		MRPL38			NLRP2
ENST00000526774	processed_transcript	TTC17	tetratricopeptide repeat domain 17 [Source:HGNC Symbol;Acc:HGNC:25596]	0.0228239	2.01927	0.982639	125.55	25.74	272.8	104.34	20.94	165.01	119.063		MRPL39			NLRP7
ENST00000497842	processed_transcript	TTC19	tetratricopeptide repeat domain 19 [Source:HGNC Symbol;Acc:HGNC:26006]	0.285077	-0.508237	0.843405	4.97	15.09	35.11	9.86	16.39	22.93	17.3917		MRPL4			NLRX1
ENST00000490475	processed_transcript	TTC28	tetratricopeptide repeat domain 28 [Source:HGNC Symbol;Acc:HGNC:29179]	-0.0251207	-0.643774	0.986892	16.58	8.15	33.11	0.32	2.48	36.39	16.1717		MRPL40			NMB
ENST00000479930	processed_transcript	TTC3	tetratricopeptide repeat domain 3 [Source:HGNC Symbol;Acc:HGNC:12393]	-1.09229	2.18641	0.463467	257.95	99.81	246.35	111.91	0	100.18	136.033		MRPL41			NMD3
ENST00000463216	processed_transcript	TTC3	tetratricopeptide repeat domain 3 [Source:HGNC Symbol;Acc:HGNC:12393]	-0.76516	-0.351178	0.586482	23.9	28.63	27.69	23.56	0	16.02	19.9667		MRPL42			NME1
ENST00000492275	processed_transcript	TTC3	tetratricopeptide repeat domain 3 [Source:HGNC Symbol;Acc:HGNC:12393]	-0.197613	-0.586848	0.89316	31.95	23.58	0.59	13.21	15.78	11.04	16.025		MRPL43			NME1-NME2
ENST00000511730	processed_transcript	TTC33	tetratricopeptide repeat domain 33 [Source:HGNC Symbol;Acc:HGNC:29959]	0.57894	-0.908253	0.717859	9.43	0	31.1	16.06	7.91	14.86	13.2267		MRPL44			NME2
ENST00000371284	processed_transcript	TTC4	tetratricopeptide repeat domain 4 [Source:HGNC Symbol;Acc:HGNC:12394]	-0.114297	3.44829	0.892285	208.94	320.94	517	315.75	243.82	182.66	298.185		MRPL45			NME3
ENST00000461601	processed_transcript	TTC7A	tetratricopeptide repeat domain 7A [Source:HGNC Symbol;Acc:HGNC:19750]	-0.119389	0.180081	0.942809	43.87	48.27	0	48.57	22.25	5.55	28.085		MRPL45P2			NME4
ENST00000469638	processed_transcript	TTF2	transcription termination factor 2 [Source:HGNC Symbol;Acc:HGNC:12398]	-0.485271	1.73041	0.655071	142.67	85.1	135.03	65.79	59.68	65.42	92.2817		MRPL46			NME6
ENST00000470935	processed_transcript	TTF2	transcription termination factor 2 [Source:HGNC Symbol;Acc:HGNC:12398]	-0.045089	1.44071	0.967806	110.13	61.87	84.69	54.96	54.52	74.5	73.445		MRPL47			NME7
ENST00000463696	processed_transcript	TTF2	transcription termination factor 2 [Source:HGNC Symbol;Acc:HGNC:12398]	1.35593	-0.429317	0.438587	0	1.8	40.23	15.05	9.85	44.76	18.615		MRPL48			NMI
ENST00000480701	processed_transcript	TTF2	transcription termination factor 2 [Source:HGNC Symbol;Acc:HGNC:12398]	0.441292	-1.121	0.792827	8.21	8.18	15.54	13.66	10.4	8.39	10.73		MRPL49			NMNAT1
ENST00000460450	processed_transcript	TTL	tubulin tyrosine ligase [Source:HGNC Symbol;Acc:HGNC:21586]	0.0715286	6.00025	0.914326	2000.22	1412.07	2594.57	1406.23	1358.63	1865.63	1772.89		MRPL50			NMNAT2
ENST00000485537	processed_transcript	TTL	tubulin tyrosine ligase [Source:HGNC Symbol;Acc:HGNC:21586]	-0.534064	0.432165	0.667411	51.02	33.77	59.82	26.56	22.86	24	36.3383		MRPL51			NMRAL1
ENST00000422086	processed_transcript	TUBA3FP	tubulin alpha 3f pseudogene [Source:HGNC Symbol;Acc:HGNC:24067]	-0.344967	0.821743	0.771183	21.03	66.4	83.11	12.43	29.19	63.61	45.9617		MRPL52			NMRK1
ENST00000292748	processed_transcript	TUBA3FP	tubulin alpha 3f pseudogene [Source:HGNC Symbol;Acc:HGNC:24067]	-0.0839279	0.247719	0.947139	28.88	14.22	75.3	21.57	33.68	18.81	32.0767		MRPL53			NMT1
ENST00000498660	processed_transcript	TUBA4A	tubulin alpha 4a [Source:HGNC Symbol;Acc:HGNC:12407]	-0.139094	-0.948396	0.955332	0	27.98	11.22	0	29.87	0	11.5117		MRPL54			NMT2
ENST00000441191	processed_transcript	TUBE1	tubulin epsilon 1 [Source:HGNC Symbol;Acc:HGNC:20775]	0.353104	-0.0430734	0.788827	26.06	29.59	15.08	26.32	40.14	5.58	23.795		MRPL55			NMU
ENST00000470829	processed_transcript	TUBGCP2	tubulin gamma complex associated protein 2 [Source:HGNC Symbol;Acc:HGNC:18599]	-0.3183	2.00626	0.762196	195.85	74.04	165.04	107.2	82.99	58.52	113.94		MRPL57			NNT
ENST00000477923	processed_transcript	TUBGCP2	tubulin gamma complex associated protein 2 [Source:HGNC Symbol;Acc:HGNC:18599]	0.0945866	1.03815	0.934954	90.08	46.45	45.19	37.32	41.84	65.73	54.435		MRPL58			NOA1
ENST00000491449	processed_transcript	TUBGCP6	tubulin gamma complex associated protein 6 [Source:HGNC Symbol;Acc:HGNC:18127]	-0.382184	1.48337	0.731626	98.22	45.49	167.94	65.7	37.45	65.06	79.9767		MRPL9			NOB1
ENST00000473946	processed_transcript	TUBGCP6	tubulin gamma complex associated protein 6 [Source:HGNC Symbol;Acc:HGNC:18127]	-0.282794	0.326608	0.82177	43.18	23.02	62.41	19.35	28.73	25.52	33.7017		MRPS10			NOC2L
ENST00000620026	processed_transcript	TULP4	tubby like protein 4 [Source:HGNC Symbol;Acc:HGNC:15530]	0.179582	2.71981	0.849371	174.73	117.59	313.5	133.4	116.5	241.14	182.81		MRPS11			NOC3L
ENST00000432358	processed_transcript	TULP4	tubby like protein 4 [Source:HGNC Symbol;Acc:HGNC:15530]	-0.0377258	0.320103	0.976021	24.5	27.62	63.27	16.04	17.34	48.76	32.9217		MRPS12			NOC4L
ENST00000507400	processed_transcript	TUSC3	tumor suppressor candidate 3 [Source:HGNC Symbol;Acc:HGNC:30242]	-0.145629	1.1732	0.940625	106.31	33.24	91.08	0	0.71	145.55	62.815		MRPS14			NOCT
ENST00000371541	processed_transcript	TUT4	terminal uridylyl transferase 4 [Source:HGNC Symbol;Acc:HGNC:28981]	-0.711926	2.17227	0.491061	244.79	49.5	280.85	88.39	34.05	118.05	135.938		MRPS15			NOD1
ENST00000407724	processed_transcript	TXLNGY	taxilin gamma pseudogene, Y-linked [Source:HGNC Symbol;Acc:HGNC:18473]	-0.554252	0.252795	0.7855	75.69	42.24	0	49.98	17.48	0	30.8983		MRPS16			NOG
ENST00000447520	processed_transcript	TXLNGY	taxilin gamma pseudogene, Y-linked [Source:HGNC Symbol;Acc:HGNC:18473]	-0.350182	0.229515	0.863407	81.39	31.61	0	53.94	17.7	0	30.7733		MRPS17			NOL10
ENST00000487892	processed_transcript	TXN	thioredoxin [Source:HGNC Symbol;Acc:HGNC:12435]	0.147621	0.706762	0.902121	49.45	46.98	38.8	40.48	50.73	25.04	41.9133		MRPS18A			NOL11
ENST00000487725	processed_transcript	TXN2	thioredoxin 2 [Source:HGNC Symbol;Acc:HGNC:17772]	1.46321	-1.14682	0.541273	21.56	0	0	31.96	9.83	0	10.5583		MRPS18B			NOL12
ENST00000570917	processed_transcript	TXNDC11	thioredoxin domain containing 11 [Source:HGNC Symbol;Acc:HGNC:28030]	-0.456838	0.229252	0.719792	20.95	67.46	12.82	14	9.58	45.39	28.3667		MRPS18C			NOL4L
ENST00000571957	processed_transcript	TXNDC17	thioredoxin domain containing 17 [Source:HGNC Symbol;Acc:HGNC:28218]	0.223805	3.41517	0.79198	293.17	357.3	193.71	274.06	389.4	130.15	272.965		MRPS2			NOL6
ENST00000571029	processed_transcript	TXNDC17	thioredoxin domain containing 17 [Source:HGNC Symbol;Acc:HGNC:28218]	-0.504286	1.40076	0.653893	82.89	119.79	54.02	49.36	54.45	47.34	67.975		MRPS21			NOL7
ENST00000576020	processed_transcript	TXNDC17	thioredoxin domain containing 17 [Source:HGNC Symbol;Acc:HGNC:28218]	-0.00812531	-0.823289	0.995882	16.16	15.3	13.92	14.17	4.24	17.91	13.6167		MRPS22			NOL8
ENST00000581920	processed_transcript	TYMS	thymidylate synthetase [Source:HGNC Symbol;Acc:HGNC:12441]	0.883219	2.73474	0.352712	309.81	70.65	82.43	149.43	140.28	316.96	178.26		MRPS23			NOL9
ENST00000494143	processed_transcript	TYSND1	trypsin domain containing 1 [Source:HGNC Symbol;Acc:HGNC:28531]	-0.0920415	3.87901	0.907193	552.57	362.86	519.7	417.75	294.32	300.87	408.012		MRPS24			NOLC1
ENST00000479086	processed_transcript	TYSND1	trypsin domain containing 1 [Source:HGNC Symbol;Acc:HGNC:28531]	-0.106529	2.29571	0.929104	357.44	60.59	91.98	114.04	196.33	6.73	137.852		MRPS25			NOM1
ENST00000452512	processed_transcript	TYW5	tRNA-yW synthesizing protein 5 [Source:HGNC Symbol;Acc:HGNC:26754]	0.0132283	-0.51942	0.994344	17.25	33.14	0.6	20.59	25.95	0	16.255		MRPS26			NOMO1
ENST00000560831	processed_transcript	UACA	uveal autoantigen with coiled-coil domains and ankyrin repeats [Source:HGNC Symbol;Acc:HGNC:15947]	0.369371	-0.91057	0.831145	27.73	0	14.87	12.64	0.61	23.51	13.2267		MRPS27			NOMO2
ENST00000494576	processed_transcript	UBAC2	UBA domain containing 2 [Source:HGNC Symbol;Acc:HGNC:20486]	0.0589054	5.01681	0.932905	1259.28	820.5	873.56	1002.03	761.46	585.73	883.76		MRPS28			NOMO3
ENST00000468067	processed_transcript	UBAC2	UBA domain containing 2 [Source:HGNC Symbol;Acc:HGNC:20486]	-0.214294	-0.597117	0.902165	5.79	37.8	7.06	14.43	25.81	0	15.1483		MRPS30			NONO
ENST00000473091	processed_transcript	UBAC2	UBA domain containing 2 [Source:HGNC Symbol;Acc:HGNC:20486]	0.36758	-0.903334	0.856766	11.23	12.29	14.34	0	0	38.11	12.6617		MRPS31			NOP10
ENST00000475373	processed_transcript	UBAP2L	ubiquitin associated protein 2 like [Source:HGNC Symbol;Acc:HGNC:29877]	0.436597	1.06077	0.706367	60.5	49.7	49.76	27.5	85.35	47.03	53.3067		MRPS31P4			NOP14
ENST00000489076	processed_transcript	UBAP2L	ubiquitin associated protein 2 like [Source:HGNC Symbol;Acc:HGNC:29877]	-0.588845	-0.290027	0.669019	33.53	21.26	29.61	11.83	5.79	24.74	21.1267		MRPS31P5			NOP16
ENST00000466173	processed_transcript	UBAP2L	ubiquitin associated protein 2 like [Source:HGNC Symbol;Acc:HGNC:29877]	1.49022	-0.477667	0.30765	17.82	3.83	14.01	7.4	4.78	57.56	17.5667		MRPS33			NOP2
ENST00000578649	processed_transcript	UBB	ubiquitin B [Source:HGNC Symbol;Acc:HGNC:12463]	0.0017816	3.9727	0.99818	520.95	354.38	627.36	425.28	297.24	394.99	436.7		MRPS34			NOP53
ENST00000584755	processed_transcript	UBBP4	ubiquitin B pseudogene 4 [Source:HGNC Symbol;Acc:HGNC:12467]	0.679918	-1.06376	0.682151	19.27	0	14.7	12.27	10.01	12.84	11.515		MRPS35			NOP56
ENST00000499038	processed_transcript	UBE2B	ubiquitin conjugating enzyme E2 B [Source:HGNC Symbol;Acc:HGNC:12473]	0.398283	2.23814	0.696161	162.9	65.71	174.57	63.98	71	238.71	129.478		MRPS36			NOP58
ENST00000513098	processed_transcript	UBE2D3	ubiquitin conjugating enzyme E2 D3 [Source:HGNC Symbol;Acc:HGNC:12476]	0.286035	0.6792	0.855144	64.49	54.45	0	29.8	60.9	27.87	39.585		MRPS5			NOP9
ENST00000440652	processed_transcript	UBE2D4	ubiquitin conjugating enzyme E2 D4 (putative) [Source:HGNC Symbol;Acc:HGNC:21647]	0.274987	2.09585	0.791685	133.08	96.55	129.65	146.35	110.58	72.24	114.742		MRPS6			NOS2
ENST00000497630	processed_transcript	UBE2G2	ubiquitin conjugating enzyme E2 G2 [Source:HGNC Symbol;Acc:HGNC:12483]	-0.0728795	0.935811	0.950345	80.58	50.47	46.76	13.79	78.69	28.4	49.7817		MRPS7			NOS3
ENST00000438068	processed_transcript	UBE2K	ubiquitin conjugating enzyme E2 K [Source:HGNC Symbol;Acc:HGNC:4914]	1.9901	1.84377	0.244296	38.48	0	122.91	75.94	39.11	290.65	94.515		MRPS9			NOSIP
ENST00000497453	processed_transcript	UBE2Q1	ubiquitin conjugating enzyme E2 Q1 [Source:HGNC Symbol;Acc:HGNC:15698]	0.293554	2.37229	0.768856	142.5	143.4	128.99	171.02	122.41	110.35	136.445		MRRF			NOTCH1
ENST00000396059	processed_transcript	UBE2V1	ubiquitin conjugating enzyme E2 V1 [Source:HGNC Symbol;Acc:HGNC:12494]	1.54434	-0.790792	0.330024	6.7	5.6	13.27	33.05	7.14	17.12	13.8133		MRS2			NOTCH2
ENST00000462217	processed_transcript	UBE2V1	ubiquitin conjugating enzyme E2 V1 [Source:HGNC Symbol;Acc:HGNC:12494]	3.61601	-1.13741	0.148077	5.96	0	0	26.75	0	28.89	10.2667		MRTFA			NOTCH2NLA
ENST00000563366	processed_transcript	UBFD1	ubiquitin family domain containing 1 [Source:HGNC Symbol;Acc:HGNC:30565]	-0.341593	0.706921	0.789225	76.88	44.63	39.67	90.36	12.55	1.47	44.26		MRTFB			NOTCH3
ENST00000571064	processed_transcript	UBFD1	ubiquitin family domain containing 1 [Source:HGNC Symbol;Acc:HGNC:30565]	0.0237566	-0.354772	0.986347	21.36	25.02	16.15	30.78	7.34	15.74	19.3983		MRTO4			NOVA1
ENST00000537550	processed_transcript	UBTF	upstream binding transcription factor [Source:HGNC Symbol;Acc:HGNC:12511]	-1.24291	-0.745565	0.521787	38.22	7.44	26.52	0	0	20.74	15.4867		MSANTD2			NPAS2
ENST00000446425	processed_transcript	UBXN2A	UBX domain protein 2A [Source:HGNC Symbol;Acc:HGNC:27265]	-0.16532	2.89917	0.857407	314.7	151.93	299.93	173.31	177.04	139.48	209.398		MSANTD3			NPAT
ENST00000522978	processed_transcript	UBXN2B	UBX domain protein 2B [Source:HGNC Symbol;Acc:HGNC:27035]	-0.373189	-0.446222	0.793195	22.9	17.5	30.45	16.09	5.44	19.97	18.725		MSANTD3-TMEFF1			NPC1
ENST00000490163	processed_transcript	UBXN4	UBX domain protein 4 [Source:HGNC Symbol;Acc:HGNC:14860]	-0.762623	3.19121	0.625251	628.67	215.28	264.27	248	0	253.07	268.215		MSANTD4			NPC2
ENST00000471792	processed_transcript	UCHL3	ubiquitin C-terminal hydrolase L3 [Source:HGNC Symbol;Acc:HGNC:12515]	-0.00979878	-0.03821	0.994051	8.85	20.89	58.82	14.12	21.76	26.98	25.2367		MSH2			NPDC1
ENST00000483191	processed_transcript	UFC1	ubiquitin-fold modifier conjugating enzyme 1 [Source:HGNC Symbol;Acc:HGNC:26941]	0.880022	-1.01571	0.593939	9.88	6.53	14.09	1.86	25.65	10.64	11.4417		MSH3			NPEPL1
ENST00000282169	processed_transcript	UHMK1	U2AF homology motif kinase 1 [Source:HGNC Symbol;Acc:HGNC:19683]	0.258563	1.54892	0.815116	90.36	54.08	109.99	60.63	70.89	87.48	78.905		MSH5			NPEPPS
ENST00000485617	processed_transcript	UHRF2	ubiquitin like with PHD and ring finger domains 2 [Source:HGNC Symbol;Acc:HGNC:12557]	-0.825524	1.72918	0.449298	171.21	50.91	199.83	84.24	24.7	59.95	98.4733		MSH5-SAPCD1			NPHP1
ENST00000492853	processed_transcript	UHRF2	ubiquitin like with PHD and ring finger domains 2 [Source:HGNC Symbol;Acc:HGNC:12557]	-0.608083	-0.0523705	0.645786	43.25	9.09	57.3	20.98	5.16	23.41	26.5317		MSH6			NPHP3
ENST00000406829	processed_transcript	UMAD1	UBAP1-MVB12-associated (UMA) domain containing 1 [Source:HGNC Symbol;Acc:HGNC:48955]	-0.442217	3.19883	0.614711	326.91	177.88	548.72	184	106.9	261.8	267.702		MSI1			NPHP4
ENST00000553671	processed_transcript	UNC45A	unc-45 myosin chaperone A [Source:HGNC Symbol;Acc:HGNC:30594]	-0.525447	1.1674	0.647415	65.02	61.7	118.39	33.05	46.46	44.45	61.5117		MSI2			NPIPA1
ENST00000475218	processed_transcript	UPF3A	UPF3A, regulator of nonsense mediated mRNA decay [Source:HGNC Symbol;Acc:HGNC:20332]	-0.657622	2.76147	0.485804	385.48	118.18	324.76	162.37	39.26	177.46	201.252		MSL1			NPIPA5
ENST00000493727	processed_transcript	UPF3A	UPF3A, regulator of nonsense mediated mRNA decay [Source:HGNC Symbol;Acc:HGNC:20332]	-0.804589	-0.751385	0.680218	20.97	13.6	30.3	0	23.93	0	14.8		MSL2			NPIPA9
ENST00000474056	processed_transcript	UPF3A	UPF3A, regulator of nonsense mediated mRNA decay [Source:HGNC Symbol;Acc:HGNC:20332]	-0.358678	-0.690957	0.812734	5.03	37.6	5.39	19.76	10.51	7	14.215		MSL3			NPIPB3
ENST00000593264	processed_transcript	UQCR11	ubiquinol-cytochrome c reductase, complex III subunit XI [Source:HGNC Symbol;Acc:HGNC:30862]	0.184899	4.64003	0.799927	482.6	760.49	840.62	453.03	888.05	475.51	650.05		MSL3P1			NPIPB4
ENST00000593029	processed_transcript	UQCR11	ubiquinol-cytochrome c reductase, complex III subunit XI [Source:HGNC Symbol;Acc:HGNC:30862]	0.36806	0.269487	0.770968	41.57	27.59	22.69	53.18	21.38	19.75	31.0267		MSMO1			NPIPB5
ENST00000496429	processed_transcript	UQCRQ	ubiquinol-cytochrome c reductase complex III subunit VII [Source:HGNC Symbol;Acc:HGNC:29594]	0.149576	1.34845	0.894419	38.57	74.52	102.88	48.71	98.93	32.38	65.9983		MSN			NPL
ENST00000497914	processed_transcript	URGCP	upregulator of cell proliferation [Source:HGNC Symbol;Acc:HGNC:30890]	0.326002	1.4355	0.770693	62.78	47.69	118.96	56.61	8.7	147.57	73.7183		MSRA			NPLOC4
ENST00000484541	processed_transcript	UROS	uroporphyrinogen III synthase [Source:HGNC Symbol;Acc:HGNC:12592]	-0.0734655	0.45973	0.952576	24.12	42.98	55.18	28.61	24.09	38.56	35.59		MSRB1			NPM1
ENST00000568848	processed_transcript	USB1	U6 snRNA biogenesis phosphodiesterase 1 [Source:HGNC Symbol;Acc:HGNC:25792]	-0.0148145	-0.0584567	0.991013	41.52	4.25	48.92	18.4	24.21	17.6	25.8167		MSRB2			NPM3
ENST00000562743	processed_transcript	USP10	ubiquitin specific peptidase 10 [Source:HGNC Symbol;Acc:HGNC:12608]	0.059196	-0.290238	0.965559	17.03	17.1	35.84	30.84	8.8	16.18	20.965		MSRB3			NPNT
ENST00000550632	processed_transcript	USP15	ubiquitin specific peptidase 15 [Source:HGNC Symbol;Acc:HGNC:12613]	-0.401446	2.39319	0.68703	310.69	118.38	140.4	175.29	90.37	56.84	148.662		MSS51			NPR2
ENST00000549101	processed_transcript	USP15	ubiquitin specific peptidase 15 [Source:HGNC Symbol;Acc:HGNC:12613]	-1.22436	0.495813	0.326788	97.02	23.82	63.23	46.04	2.69	10.12	40.4867		MST1			NPR3
ENST00000552346	processed_transcript	USP15	ubiquitin specific peptidase 15 [Source:HGNC Symbol;Acc:HGNC:12613]	-0.0828112	-0.109938	0.955057	38.7	27.39	12.89	32.17	0	30.34	23.5817		MSTO1			NPRL2
ENST00000488993	processed_transcript	USP19	ubiquitin specific peptidase 19 [Source:HGNC Symbol;Acc:HGNC:12617]	0.155668	1.78383	0.885085	161.59	46.7	113.13	95.43	54.31	104.81	95.995		MSTO2P			NPRL3
ENST00000491859	processed_transcript	USP19	ubiquitin specific peptidase 19 [Source:HGNC Symbol;Acc:HGNC:12617]	-0.162354	0.936638	0.913325	95.08	19.61	86.02	68.88	53.14	0	53.7883		MSX1			NPSR1
ENST00000464931	processed_transcript	USP19	ubiquitin specific peptidase 19 [Source:HGNC Symbol;Acc:HGNC:12617]	0.401393	-0.479399	0.779888	1.49	30.28	14.39	14.78	28.22	10.99	16.6917		MSX2			NPTN
ENST00000472108	processed_transcript	USP20	ubiquitin specific peptidase 20 [Source:HGNC Symbol;Acc:HGNC:12619]	-0.699268	0.272407	0.730899	0	46.81	82.24	0	24.44	34.78	31.3783		MT-ATP6			NPTXR
ENST00000542033	processed_transcript	USP28	ubiquitin specific peptidase 28 [Source:HGNC Symbol;Acc:HGNC:12625]	-0.0843055	1.01233	0.944448	30.33	39.38	128.82	7.48	10.7	115.08	55.2983		MT-ATP8			NPY2R
ENST00000412260	processed_transcript	USP32P2	ubiquitin specific peptidase 32 pseudogene 2 [Source:HGNC Symbol;Acc:HGNC:30751]	-0.47905	0.549673	0.832864	6.84	0	171.69	8.09	0	71.81	43.0717		MT-CO1			NQO1
ENST00000530535	processed_transcript	USP35	ubiquitin specific peptidase 35 [Source:HGNC Symbol;Acc:HGNC:20061]	0.0809178	-0.588686	0.962251	4.49	29.62	15.33	0	31.64	11.25	15.3883		MT-CO2			NQO2
ENST00000459775	processed_transcript	USP39	ubiquitin specific peptidase 39 [Source:HGNC Symbol;Acc:HGNC:20071]	0.303149	0.666076	0.801584	26.04	28.89	79.32	10.27	34.57	71.84	41.8217		MT-CO3			NR1D1
ENST00000305481	processed_transcript	USP47	ubiquitin specific peptidase 47 [Source:HGNC Symbol;Acc:HGNC:20076]	-1.39221	2.02175	0.363071	134.65	104.73	331.2	56.8	0	103.18	121.76		MT-CYB			NR1D2
ENST00000497106	processed_transcript	USP54	ubiquitin specific peptidase 54 [Source:HGNC Symbol;Acc:HGNC:23513]	-0.308028	0.646182	0.799048	50.24	45.92	58.12	26.47	39.96	26.72	41.2383		MT-ND1			NR1H3
ENST00000461520	processed_transcript	USP54	ubiquitin specific peptidase 54 [Source:HGNC Symbol;Acc:HGNC:23513]	-0.621216	-0.835399	0.693614	21.39	22.02	8.29	12.44	0	16.52	13.4433		MT-ND2			NR1H4
ENST00000498213	processed_transcript	USP54	ubiquitin specific peptidase 54 [Source:HGNC Symbol;Acc:HGNC:23513]	0.417747	-0.982694	0.797418	17.93	2.41	18.63	14	9	12	12.3283		MT-ND3			NR2C1
ENST00000606752	processed_transcript	USP6NL	USP6 N-terminal like [Source:HGNC Symbol;Acc:HGNC:16858]	-0.235692	0.950599	0.840167	76.54	29.67	96.24	36.69	23.28	60.93	53.8917		MT-ND4			NR2C2
ENST00000443016	processed_transcript	USP6NL	USP6 N-terminal like [Source:HGNC Symbol;Acc:HGNC:16858]	-0.224108	0.108253	0.861995	39.24	16.33	52.13	32.31	7.72	26.8	29.0883		MT-ND4L			NR2C2AP
ENST00000558892	processed_transcript	USP8	ubiquitin specific peptidase 8 [Source:HGNC Symbol;Acc:HGNC:12631]	-0.991853	1.21273	0.389441	87.81	81.09	107.77	32.1	16.41	58.93	64.0183		MT-ND5			NR2E1
ENST00000426564	processed_transcript	USP9Y	ubiquitin specific peptidase 9 Y-linked [Source:HGNC Symbol;Acc:HGNC:12633]	-0.28978	2.839	0.893543	534.24	186.84	1	401.24	80.98	0	200.717		MT-ND6			NR2F1
ENST00000440408	processed_transcript	USP9Y	ubiquitin specific peptidase 9 Y-linked [Source:HGNC Symbol;Acc:HGNC:12633]	0.0863087	1.71592	0.967958	175.8	99.61	0	166.96	76.73	0	86.5167		MT-RNR1			NR2F2
ENST00000457658	processed_transcript	USP9Y	ubiquitin specific peptidase 9 Y-linked [Source:HGNC Symbol;Acc:HGNC:12633]	0.0934103	0.1246	0.959237	58.67	29.34	1	56.14	22.09	0	27.8733		MT-RNR2			NR2F6
ENST00000417071	processed_transcript	USP9Y	ubiquitin specific peptidase 9 Y-linked [Source:HGNC Symbol;Acc:HGNC:12633]	-0.355316	-0.918366	0.862351	18.52	25.04	0	9.9	19.18	0	12.1067		MT1E			NR3C1
ENST00000465952	processed_transcript	USPL1	ubiquitin specific peptidase like 1 [Source:HGNC Symbol;Acc:HGNC:20294]	-0.175712	0.304616	0.888863	59.04	14.97	51.08	24.15	20.2	31.97	33.5683		MT1X			NR3C2
ENST00000483182	processed_transcript	UTP11	UTP11, small subunit processome component [Source:HGNC Symbol;Acc:HGNC:24329]	-0.0936249	2.45022	0.924367	236.97	137.99	149.03	189.03	127.82	57.25	149.682		MT2A			NR4A1
ENST00000488453	processed_transcript	UTP11	UTP11, small subunit processome component [Source:HGNC Symbol;Acc:HGNC:24329]	-0.0680951	1.55787	0.950817	83.1	53.17	156.71	56.54	51.65	89.78	81.825		MTA1			NR4A2
ENST00000498179	processed_transcript	UTP14A	UTP14A, small subunit processome component [Source:HGNC Symbol;Acc:HGNC:10665]	-0.480199	-0.976446	0.768313	12.31	11.43	25.25	6.73	11.3	6.94	12.3267		MTA2			NR4A3
ENST00000571759	processed_transcript	VAC14	Vac14, PIKFYVE complex component [Source:HGNC Symbol;Acc:HGNC:25507]	-0.0946289	1.39713	0.93275	116.27	40.93	108.08	57.72	39.06	79.2	73.5433		MTA3			NR6A1
ENST00000479687	processed_transcript	VAMP7	vesicle associated membrane protein 7 [Source:HGNC Symbol;Acc:HGNC:11486]	0.376986	-0.958512	0.815924	12.77	10.28	12.89	26.59	2.41	8.96	12.3167		MTAP			NRARP
ENST00000463370	processed_transcript	VAPB	VAMP associated protein B and C [Source:HGNC Symbol;Acc:HGNC:12649]	0.0388283	2.16294	0.969928	162.86	84.14	180.56	117.86	86.77	113.51	124.283		MTATP6P1			NRAS
ENST00000265619	processed_transcript	VAPB	VAMP associated protein B and C [Source:HGNC Symbol;Acc:HGNC:12649]	0.697482	-0.659356	0.798688	0	0	47.99	0	0	48.49	16.08		MTBP			NRBF2
ENST00000476162	processed_transcript	VARS2	valyl-tRNA synthetase 2, mitochondrial [Source:HGNC Symbol;Acc:HGNC:21642]	-3.04552	-0.915726	0.202717	40.49	0	39.11	0	0	5.86	14.2433		MTCH1			NRBP1
ENST00000623461	processed_transcript	VCL	vinculin [Source:HGNC Symbol;Acc:HGNC:12665]	-0.110505	1.64053	0.91953	113.74	26.6	192.63	95.84	23.52	92.75	90.8467		MTCH2			NRBP2
ENST00000492324	processed_transcript	VDAC1	voltage dependent anion channel 1 [Source:HGNC Symbol;Acc:HGNC:12669]	-0.339925	2.42805	0.73155	229.66	179.44	127.63	111.59	121.7	96.92	144.49		MTCL1			NRCAM
ENST00000468285	processed_transcript	VDAC2	voltage dependent anion channel 2 [Source:HGNC Symbol;Acc:HGNC:12672]	-0.367897	0.244122	0.771928	22.83	40.14	51.09	31.51	16.02	23.08	30.7783		MTCO1P12			NRDC
ENST00000550106	processed_transcript	VEZT	vezatin, adherens junctions transmembrane protein [Source:HGNC Symbol;Acc:HGNC:18258]	0.463341	0.923568	0.692761	54.86	19.21	83.1	114.09	26.53	16.31	52.35		MTCP1			NRDE2
ENST00000546398	processed_transcript	VEZT	vezatin, adherens junctions transmembrane protein [Source:HGNC Symbol;Acc:HGNC:18258]	0.390415	0.440998	0.793738	40.87	0	81.42	49.45	10.19	45.15	37.8467		MTDH			NREP
ENST00000552306	processed_transcript	VEZT	vezatin, adherens junctions transmembrane protein [Source:HGNC Symbol;Acc:HGNC:18258]	-0.572449	0.460505	0.644065	40.8	33.14	76.15	24.16	5.53	45.55	37.555		MTERF1			NRF1
ENST00000546365	processed_transcript	VEZT	vezatin, adherens junctions transmembrane protein [Source:HGNC Symbol;Acc:HGNC:18258]	-0.167806	-0.41843	0.905356	11.51	5.61	58.14	3.78	14.02	24.9	19.66		MTERF2			NRG1
ENST00000553063	processed_transcript	VEZT	vezatin, adherens junctions transmembrane protein [Source:HGNC Symbol;Acc:HGNC:18258]	1.39181	-0.553883	0.509875	35.79	0	0	51.64	10.46	4.2	17.015		MTERF3			NRGN
ENST00000477538	processed_transcript	VHL	von Hippel-Lindau tumor suppressor [Source:HGNC Symbol;Acc:HGNC:12687]	-0.126322	1.82995	0.906199	65.48	106.79	164.67	51.22	69.47	113.77	95.2333		MTERF4			NRIP1
ENST00000485947	processed_transcript	VIM	vimentin [Source:HGNC Symbol;Acc:HGNC:12692]	-0.113573	0.474705	0.926656	50.99	52.71	16.04	25.93	51.1	11.72	34.7483		MTF1			NRIP3
ENST00000543710	processed_transcript	VPS13D	vacuolar protein sorting 13 homolog D [Source:HGNC Symbol;Acc:HGNC:23595]	-2.77792	1.65564	0.191748	316.57	103.89	88.68	60.05	0	0	94.865		MTF2			NRM
ENST00000487188	processed_transcript	VPS13D	vacuolar protein sorting 13 homolog D [Source:HGNC Symbol;Acc:HGNC:23595]	-0.194097	-1.13115	0.90819	16.03	10.78	11.86	8.41	7.21	10.01	10.7167		MTFMT			NRN1
ENST00000399000	processed_transcript	VPS26C	VPS26 endosomal protein sorting factor C [Source:HGNC Symbol;Acc:HGNC:3044]	-0.213329	1.25308	0.851175	60.72	57.07	122.4	20.13	53.82	73.83	64.6617		MTFP1			NRP1
ENST00000498789	processed_transcript	VPS26C	VPS26 endosomal protein sorting factor C [Source:HGNC Symbol;Acc:HGNC:3044]	-0.223706	0.481772	0.855956	48	34	54	41	31	15	37.1667		MTFR1			NRP2
ENST00000480452	processed_transcript	VPS26C	VPS26 endosomal protein sorting factor C [Source:HGNC Symbol;Acc:HGNC:3044]	-0.249183	-0.678318	0.868742	5.02	29.59	16.53	11.18	19.76	5.79	14.645		MTFR1L			NRROS
ENST00000548259	processed_transcript	VPS29	VPS29, retromer complex component [Source:HGNC Symbol;Acc:HGNC:14340]	-0.0770621	1.96842	0.941792	176.42	90.78	109.09	124.03	117.12	22.65	106.682		MTFR2			NRSN2
ENST00000551655	processed_transcript	VPS29	VPS29, retromer complex component [Source:HGNC Symbol;Acc:HGNC:14340]	-0.477688	0.0174584	0.714745	27	14	69	25	4	27	27.6667		MTG1			NRXN1
ENST00000568642	processed_transcript	VPS35	VPS35, retromer complex component [Source:HGNC Symbol;Acc:HGNC:13487]	0.275149	1.71558	0.800013	84.75	78.68	109.78	77.24	94.6	75.96	86.835		MTG2			NRXN3
ENST00000527646	processed_transcript	VPS51	VPS51, GARP complex subunit [Source:HGNC Symbol;Acc:HGNC:1172]	0.463917	4.08189	0.62834	351.45	187.59	935.62	86.28	269.43	1010.61	473.497		MTHFD1			NSA2
ENST00000464425	processed_transcript	VPS52	VPS52, GARP complex subunit [Source:HGNC Symbol;Acc:HGNC:10518]	-0.721033	-0.610167	0.627706	31.68	17.17	19.25	11.82	9.17	9.95	16.5067		MTHFD1L			NSD1
ENST00000478934	processed_transcript	VPS52	VPS52, GARP complex subunit [Source:HGNC Symbol;Acc:HGNC:10518]	-2.98232	-1.16141	0.164339	5.49	4.69	53.95	0	4.57	0	11.45		MTHFD2			NSD2
ENST00000496809	processed_transcript	VPS72	vacuolar protein sorting 72 homolog [Source:HGNC Symbol;Acc:HGNC:11644]	0.702812	0.109054	0.776366	0	25.02	46.53	0	0	90.87	27.07		MTHFD2L			NSD3
ENST00000424804	processed_transcript	VRK3	VRK serine/threonine kinase 3 [Source:HGNC Symbol;Acc:HGNC:18996]	-0.448998	0.439373	0.717462	49.1	35.13	57.12	28.19	33.18	14.33	36.175		MTHFR			NSDHL
ENST00000599138	processed_transcript	VRK3	VRK serine/threonine kinase 3 [Source:HGNC Symbol;Acc:HGNC:18996]	0.0248384	-0.80105	0.987289	23.04	5.08	23.33	10.51	20.83	2.75	14.2567		MTHFS			NSF
ENST00000621133	processed_transcript	VSIG10	V-set and immunoglobulin domain containing 10 [Source:HGNC Symbol;Acc:HGNC:26078]	-1.53812	-0.354281	0.281079	25	19	57	8	3	14	21		MTHFSD			NSFL1C
ENST00000536905	processed_transcript	VSIG10	V-set and immunoglobulin domain containing 10 [Source:HGNC Symbol;Acc:HGNC:26078]	0.317031	-0.362184	0.819993	13.75	6.91	44.69	9.64	5.77	39.87	20.105		MTIF2			NSG1
ENST00000600663	processed_transcript	VSIG10L	V-set and immunoglobulin domain containing 10 like [Source:HGNC Symbol;Acc:HGNC:27111]	0.432028	0.429744	0.727756	31	26.43	47	25	16.65	63.91	34.9983		MTIF3			NSL1
ENST00000470317	processed_transcript	VSIR	V-set immunoregulatory receptor [Source:HGNC Symbol;Acc:HGNC:30085]	-0.512988	2.32143	0.796463	228.53	246	0	130	152.29	3	126.637		MTLN			NSMAF
ENST00000483122	processed_transcript	VTI1A	vesicle transport through interaction with t-SNAREs 1A [Source:HGNC Symbol;Acc:HGNC:17792]	0.0543571	2.21578	0.95758	170.87	102.53	156.64	147.94	96.03	90.28	127.382		MTM1			NSMCE1
ENST00000472892	processed_transcript	VTI1A	vesicle transport through interaction with t-SNAREs 1A [Source:HGNC Symbol;Acc:HGNC:17792]	0.0851525	0.633069	0.943903	46.57	34.1	57.38	28.09	36.61	42.49	40.8733		MTMR1			NSMCE2
ENST00000496445	processed_transcript	VTI1A	vesicle transport through interaction with t-SNAREs 1A [Source:HGNC Symbol;Acc:HGNC:17792]	-0.0659698	-0.242617	0.961323	41.52	13.16	23.62	16.96	21.22	14.35	21.805		MTMR10			NSMCE3
ENST00000489142	processed_transcript	VTI1A	vesicle transport through interaction with t-SNAREs 1A [Source:HGNC Symbol;Acc:HGNC:17792]	-0.644295	-0.350832	0.644448	33.39	10.57	42.75	19.06	13.48	5.72	20.8283		MTMR11			NSMCE4A
ENST00000557239	processed_transcript	WARS	tryptophanyl-tRNA synthetase [Source:HGNC Symbol;Acc:HGNC:12729]	-0.0184331	2.66332	0.98458	245.4	167.37	173.42	208.84	104.01	138.05	172.848		MTMR12			NSMF
ENST00000554084	processed_transcript	WARS	tryptophanyl-tRNA synthetase [Source:HGNC Symbol;Acc:HGNC:12729]	0.146898	-1.13439	0.930502	14.18	13.99	5	5.69	17.18	5.95	10.3317		MTMR14			NSRP1
ENST00000497761	processed_transcript	WARS2	tryptophanyl tRNA synthetase 2, mitochondrial [Source:HGNC Symbol;Acc:HGNC:12730]	0.152127	-0.890673	0.923875	13	9	21	21	6	9	13.1667		MTMR2			NSUN2
ENST00000557932	processed_transcript	WASH3P	WAS protein family homolog 3, pseudogene [Source:HGNC Symbol;Acc:HGNC:24362]	-0.0791027	1.90321	0.940683	112.85	81.27	172.73	78.01	89.63	82.67	102.86		MTMR3			NSUN3
ENST00000558784	processed_transcript	WASH3P	WAS protein family homolog 3, pseudogene [Source:HGNC Symbol;Acc:HGNC:24362]	-0.931999	1.19593	0.418813	40.46	67.07	172.03	41.58	20.21	47.1	64.7417		MTMR4			NSUN4
ENST00000559884	processed_transcript	WASH3P	WAS protein family homolog 3, pseudogene [Source:HGNC Symbol;Acc:HGNC:24362]	-0.126841	0.0429384	0.922281	48.3	17.65	32.9	21.15	31.53	10.48	27.0017		MTMR6			NSUN5
ENST00000354296	processed_transcript	WASH3P	WAS protein family homolog 3, pseudogene [Source:HGNC Symbol;Acc:HGNC:24362]	-0.626385	-0.392967	0.656605	34.43	6.21	44.15	19.8	3.57	14.63	20.465		MTMR9			NSUN6
ENST00000460206	processed_transcript	WASH6P	WAS protein family homolog 6, pseudogene [Source:HGNC Symbol;Acc:HGNC:31685]	0.801287	0.670569	0.568114	44.61	0.01	79.13	49.89	36.78	50.1	43.42		MTMR9LP			NT5C
ENST00000492963	processed_transcript	WASH6P	WAS protein family homolog 6, pseudogene [Source:HGNC Symbol;Acc:HGNC:31685]	-0.439528	0.50457	0.721044	37.4	30.08	84.57	21.34	18.76	40.07	38.7033		MTO1			NT5C1A
ENST00000479401	processed_transcript	WASH6P	WAS protein family homolog 6, pseudogene [Source:HGNC Symbol;Acc:HGNC:31685]	-0.538244	0.37509	0.667069	81.69	29.08	28.12	28.95	22.45	19	34.8817		MTOR			NT5C2
ENST00000483286	processed_transcript	WASH6P	WAS protein family homolog 6, pseudogene [Source:HGNC Symbol;Acc:HGNC:31685]	-0.0893935	-0.103547	0.94634	39.34	5.79	47.49	19.83	19.1	18.33	24.98		MTPAP			NT5C3A
ENST00000340131	processed_transcript	WASH6P	WAS protein family homolog 6, pseudogene [Source:HGNC Symbol;Acc:HGNC:31685]	-2.5606	-0.294925	0.229802	32.07	63.05	8.97	0	14.18	0	19.7117		MTPN			NT5C3B
ENST00000484415	processed_transcript	WASH6P	WAS protein family homolog 6, pseudogene [Source:HGNC Symbol;Acc:HGNC:31685]	-1.47169	-0.743767	0.477258	32.08	32.93	0	15.11	5.8	0	14.32		MTR			NT5DC1
ENST00000496011	processed_transcript	WASH6P	WAS protein family homolog 6, pseudogene [Source:HGNC Symbol;Acc:HGNC:31685]	-0.536792	-0.788781	0.730006	15.49	17.96	21.49	13.21	4.15	12.79	14.1817		MTREX			NT5DC2
ENST00000461007	processed_transcript	WASH6P	WAS protein family homolog 6, pseudogene [Source:HGNC Symbol;Acc:HGNC:31685]	0.587232	-0.960702	0.717296	24.49	0	14.08	4.3	13.07	18.96	12.4833		MTRF1			NT5DC3
ENST00000470536	processed_transcript	WBP1	WW domain binding protein 1 [Source:HGNC Symbol;Acc:HGNC:12737]	0.161663	-0.111821	0.9033	28.01	16.3	33.73	36.58	4.83	25.13	24.0967		MTRF1L			NT5E
ENST00000505923	processed_transcript	WDFY3	WD repeat and FYVE domain containing 3 [Source:HGNC Symbol;Acc:HGNC:20751]	-0.0885674	0.410165	0.943118	50.77	14.68	67.11	19.51	8.53	58	36.4333		MTRR			NT5M
ENST00000409835	processed_transcript	WDPCP	WD repeat containing planar cell polarity effector [Source:HGNC Symbol;Acc:HGNC:28027]	-0.250646	0.855762	0.831749	71.89	12.44	115.34	17.56	21.97	70.09	51.5483		MTSS1			NTAN1
ENST00000515743	processed_transcript	WDR1	WD repeat domain 1 [Source:HGNC Symbol;Acc:HGNC:12754]	-0.0635421	0.482136	0.958858	59.35	35.1	32.41	38.35	27.25	27.39	36.6417		MTSS1L			NTF3
ENST00000264785	processed_transcript	WDR1	WD repeat domain 1 [Source:HGNC Symbol;Acc:HGNC:12754]	0.155668	-0.219775	0.908615	25.85	20.13	24.98	11.89	27.66	18.43	21.49		MTURN			NTHL1
ENST00000504739	processed_transcript	WDR1	WD repeat domain 1 [Source:HGNC Symbol;Acc:HGNC:12754]	-1.75907	-0.791649	0.27263	20	36.99	8.03	7.56	5.23	4.2	13.6683		MTUS1			NTM
ENST00000508949	processed_transcript	WDR1	WD repeat domain 1 [Source:HGNC Symbol;Acc:HGNC:12754]	-1.16634	-1.07851	0.489369	16.98	22.12	8.64	15.22	2.95	0.68	11.0983		MTUS2			NTMT1
ENST00000604509	processed_transcript	WDR11	WD repeat domain 11 [Source:HGNC Symbol;Acc:HGNC:13831]	-0.575546	1.55262	0.603675	121.65	71.79	138.12	53.29	50.48	57.74	82.1783		MTX1			NTN1
ENST00000604714	processed_transcript	WDR11	WD repeat domain 11 [Source:HGNC Symbol;Acc:HGNC:13831]	-0.303625	1.35214	0.787683	61.19	63.95	139.14	39.68	54.29	61.03	69.88		MTX2			NTN4
ENST00000470052	processed_transcript	WDR11	WD repeat domain 11 [Source:HGNC Symbol;Acc:HGNC:13831]	-0.4041	0.617882	0.739471	30.45	59.22	59.32	22.4	38.96	26.96	39.5517		MTX3			NTPCR
ENST00000605202	processed_transcript	WDR11	WD repeat domain 11 [Source:HGNC Symbol;Acc:HGNC:13831]	0.00435276	-0.0424194	0.997365	22.85	12.11	56.01	35.34	14.34	14.81	25.91		MUC19			NTRK2
ENST00000478567	processed_transcript	WDR11	WD repeat domain 11 [Source:HGNC Symbol;Acc:HGNC:13831]	0.305375	-0.562054	0.834302	14.84	5.51	35.11	34.6	5.41	8.98	17.4083		MUC20-OT1			NTRK3
ENST00000555775	processed_transcript	WDR25	WD repeat domain 25 [Source:HGNC Symbol;Acc:HGNC:21064]	-0.290329	-0.572343	0.854201	12.58	32.55	10.3	19.31	20.55	0	15.8817		MUL1			NTS
ENST00000546525	processed_transcript	WDR27	WD repeat domain 27 [Source:HGNC Symbol;Acc:HGNC:21248]	0.0144814	1.88359	0.989153	115.37	81.12	150.32	109.31	59.09	93.59	101.467		MUS81			NTSR1
ENST00000467418	processed_transcript	WDR27	WD repeat domain 27 [Source:HGNC Symbol;Acc:HGNC:21248]	-1.23937	-0.669535	0.417044	21.02	25.41	23.51	11.37	5.32	7.15	15.63		MUTYH			NUAK1
ENST00000471680	processed_transcript	WDR3	WD repeat domain 3 [Source:HGNC Symbol;Acc:HGNC:12755]	-0.0303337	3.80293	0.969726	453.27	362.99	501.93	355.01	369.84	241.83	380.812		MVB12A			NUAK2
ENST00000492742	processed_transcript	WDR4	WD repeat domain 4 [Source:HGNC Symbol;Acc:HGNC:12756]	0.281543	-0.256164	0.836462	25.48	7.34	39.04	7.96	15.41	34.87	21.6833		MVB12B			NUB1
ENST00000515321	processed_transcript	WDR41	WD repeat domain 41 [Source:HGNC Symbol;Acc:HGNC:25601]	-0.334363	1.15335	0.770904	122.01	62.37	38.32	66.87	46.33	23.17	59.845		MVD			NUBP1
ENST00000477718	processed_transcript	WDR46	WD repeat domain 46 [Source:HGNC Symbol;Acc:HGNC:13923]	0.496842	1.93705	0.639748	109.97	67.72	126.2	104.13	141.52	61.53	101.845		MVK			NUBP2
ENST00000461951	processed_transcript	WDR46	WD repeat domain 46 [Source:HGNC Symbol;Acc:HGNC:13923]	0.689584	1.80854	0.522912	87.76	75.54	80.49	120.16	134.02	45.4	90.5617		MVP			NUBPL
ENST00000466405	processed_transcript	WDR48	WD repeat domain 48 [Source:HGNC Symbol;Acc:HGNC:30914]	-0.740113	0.298734	0.558679	19.36	15.36	113.74	14.04	3.7	42.58	34.7967		MX1			NUCB1
ENST00000520764	processed_transcript	WDR55	WD repeat domain 55 [Source:HGNC Symbol;Acc:HGNC:25971]	0.793239	-0.56821	0.690171	21.89	16.41	0	38.86	0	20.6	16.2933		MX2			NUCB2
ENST00000378860	processed_transcript	WDR62	WD repeat domain 62 [Source:HGNC Symbol;Acc:HGNC:24502]	0.108373	-1.12323	0.948535	10.01	15.82	7.12	8.92	11.28	9.43	10.43		MXD1			NUCKS1
ENST00000585824	processed_transcript	WDR7	WD repeat domain 7 [Source:HGNC Symbol;Acc:HGNC:13490]	-0.664916	-0.839776	0.677579	19.49	5.03	34.93	23.74	3.12	0	14.385		MXD3			NUDC
ENST00000510699	processed_transcript	WDR70	WD repeat domain 70 [Source:HGNC Symbol;Acc:HGNC:25495]	0.3095	0.0161218	0.825198	33.81	0	57.96	30.31	16.76	25.82	27.4433		MXD4			NUDCD1
ENST00000398528	processed_transcript	WDR73	WD repeat domain 73 [Source:HGNC Symbol;Acc:HGNC:25928]	-0.227489	3.41192	0.788711	364.77	299.8	402.64	313.35	229.82	152.08	293.743		MXI1			NUDCD2
ENST00000459665	processed_transcript	WDR77	WD repeat domain 77 [Source:HGNC Symbol;Acc:HGNC:29652]	0.340366	0.841739	0.773558	52.8	46.81	40.4	33.48	65.07	35.99	45.7583		MXRA5			NUDCD3
ENST00000497278	processed_transcript	WDR77	WD repeat domain 77 [Source:HGNC Symbol;Acc:HGNC:29652]	0.0322808	-0.100633	0.980603	17.82	31.82	25.55	34.52	13.04	17.33	23.3467		MXRA5Y			NUDT1
ENST00000492039	processed_transcript	WDR92	WD repeat domain 92 [Source:HGNC Symbol;Acc:HGNC:25176]	-0.699533	-0.919065	0.665145	21.27	13.35	19.8	0	19.7	2.76	12.8133		MXRA7			NUDT10
ENST00000587298	processed_transcript	WFDC21P	WAP four-disulfide core domain 21, pseudogene [Source:HGNC Symbol;Acc:HGNC:50357]	0.436103	2.70955	0.750928	108.92	277.67	40.5	86.87	391.78	17.33	153.845		MXRA8			NUDT11
ENST00000566140	processed_transcript	WFDC21P	WAP four-disulfide core domain 21, pseudogene [Source:HGNC Symbol;Acc:HGNC:50357]	0.445365	0.397758	0.818639	19.48	62.6	0	10.15	85.2	4.24	30.2783		MYADM			NUDT12
ENST00000590346	processed_transcript	WFDC21P	WAP four-disulfide core domain 21, pseudogene [Source:HGNC Symbol;Acc:HGNC:50357]	0.592861	-0.957216	0.715384	8.19	18.32	4.16	4.8	30.42	3.2	11.515		MYB			NUDT13
ENST00000512149	processed_transcript	WHAMMP2	WAS protein homolog associated with actin, golgi membranes and microtubules pseudogene 2 [Source:HGNC Symbol;Acc:HGNC:32360]	-0.55129	1.82347	0.684657	32.84	26.12	387.43	20.96	14.66	161.26	107.212		MYBBP1A			NUDT14
ENST00000621139	processed_transcript	WHAMMP3	WAS protein homolog associated with actin, golgi membranes and microtubules pseudogene 3 [Source:HGNC Symbol;Acc:HGNC:27892]	-0.546849	0.122073	0.690541	7.39	11.21	106.99	3.79	7.44	44.92	30.29		MYBL1			NUDT15
ENST00000497187	processed_transcript	WLS	Wnt ligand secretion mediator [Source:HGNC Symbol;Acc:HGNC:30238]	-0.325769	1.32191	0.773247	92.89	66.04	97.16	18.28	26.11	107.5	67.9967		MYBL2			NUDT16
ENST00000491811	processed_transcript	WLS	Wnt ligand secretion mediator [Source:HGNC Symbol;Acc:HGNC:30238]	0.244597	0.91238	0.834926	51.05	68.51	22.66	26.17	78.77	31.63	46.465		MYBPC1			NUDT16L1
ENST00000540360	processed_transcript	WNK1	WNK lysine deficient protein kinase 1 [Source:HGNC Symbol;Acc:HGNC:14540]	1.34092	-0.587999	0.53356	16.43	4.24	14.36	0	0	62.07	16.1833		MYBPC2			NUDT17
ENST00000497640	processed_transcript	XIAP	X-linked inhibitor of apoptosis [Source:HGNC Symbol;Acc:HGNC:592]	-1.13549	-0.195075	0.407354	29.43	27.61	46.28	5.14	14.52	14.24	22.87		MYC			NUDT18
ENST00000482652	processed_transcript	XPNPEP3	X-prolyl aminopeptidase 3 [Source:HGNC Symbol;Acc:HGNC:28052]	0.10898	2.56522	0.910415	190.25	99	273	121	102.4	207	165.442		MYCBP			NUDT19
ENST00000490513	processed_transcript	XPO4	exportin 4 [Source:HGNC Symbol;Acc:HGNC:17796]	-0.180263	0.142356	0.888369	41.68	35.84	20.33	45.17	10.09	17.19	28.3833		MYCBP2			NUDT2
ENST00000561488	processed_transcript	XPO6	exportin 6 [Source:HGNC Symbol;Acc:HGNC:19733]	0.122263	-0.49455	0.932185	33.48	7.2	21.08	17.97	10.53	18.55	18.135		MYD88			NUDT21
ENST00000495707	processed_transcript	XRCC2	X-ray repair cross complementing 2 [Source:HGNC Symbol;Acc:HGNC:12829]	-0.241874	2.83994	0.794541	270.14	143.01	346.51	166	93.92	205.73	204.218		MYDGF			NUDT22
ENST00000542685	processed_transcript	XRCC4	X-ray repair cross complementing 4 [Source:HGNC Symbol;Acc:HGNC:12831]	-0.697927	0.246521	0.583767	33.81	32.22	65.53	24.69	24.85	9.67	31.795		MYH10			NUDT3
ENST00000541702	processed_transcript	YAF2	YY1 associated factor 2 [Source:HGNC Symbol;Acc:HGNC:17363]	-0.151676	0.814282	0.922414	42.41	19.79	122.84	0	29.95	78.73	48.9533		MYH15			NUDT4
ENST00000478828	processed_transcript	YARS	tyrosyl-tRNA synthetase [Source:HGNC Symbol;Acc:HGNC:12840]	-0.100607	2.69661	0.915564	218.51	191.01	200.69	159.88	202.48	69.44	173.668		MYH3			NUDT5
ENST00000490826	processed_transcript	YARS	tyrosyl-tRNA synthetase [Source:HGNC Symbol;Acc:HGNC:12840]	-0.154099	1.15596	0.893131	43.03	68.87	97.87	40.99	56	46.44	58.8667		MYH7B			NUDT6
ENST00000469100	processed_transcript	YARS	tyrosyl-tRNA synthetase [Source:HGNC Symbol;Acc:HGNC:12840]	-0.0065363	1.10048	0.995474	76.69	45.91	77.44	66.54	38.51	43.65	58.1233		MYH9			NUDT7
ENST00000487404	processed_transcript	YARS	tyrosyl-tRNA synthetase [Source:HGNC Symbol;Acc:HGNC:12840]	0.0358188	-0.199241	0.978843	34.76	8.84	36.85	28.44	17.39	11.29	22.9283		MYL12A			NUDT8
ENST00000481895	processed_transcript	YARS	tyrosyl-tRNA synthetase [Source:HGNC Symbol;Acc:HGNC:12840]	-0.144326	-0.971953	0.942816	0	18.72	22.9	0	11.3	18.29	11.8683		MYL12B			NUDT9
ENST00000551673	processed_transcript	YARS2	tyrosyl-tRNA synthetase 2 [Source:HGNC Symbol;Acc:HGNC:24249]	0.599199	-0.376903	0.725027	10.04	12.75	31.66	4.36	0	56.69	19.25		MYL5			NUF2
ENST00000467957	processed_transcript	YBX1	Y-box binding protein 1 [Source:HGNC Symbol;Acc:HGNC:8014]	0.219258	4.41258	0.769287	665.88	580.04	539.83	489.52	583.31	528.68	564.543		MYL6			NUFIP1
ENST00000539204	processed_transcript	YBX3	Y-box binding protein 3 [Source:HGNC Symbol;Acc:HGNC:2428]	0.23556	4.36919	0.753776	629.08	558.12	536.45	440.53	428.48	707.54	550.033		MYL6B			NUFIP2
ENST00000540975	processed_transcript	YBX3	Y-box binding protein 3 [Source:HGNC Symbol;Acc:HGNC:2428]	0.415335	3.35033	0.672882	236.13	351.45	138.71	45.8	251.16	504.62	254.645		MYL9			NUMA1
ENST00000546164	processed_transcript	YBX3	Y-box binding protein 3 [Source:HGNC Symbol;Acc:HGNC:2428]	-0.155959	1.77602	0.885001	120.07	80.98	137.68	97.78	57.24	72.83	94.43		MYLIP			NUMB
ENST00000374643	processed_transcript	YIPF6	Yip1 domain family member 6 [Source:HGNC Symbol;Acc:HGNC:28304]	0.234335	2.15232	0.82038	233.04	65.12	101.33	145.58	91.12	102.25	123.073		MYLK			NUMBL
ENST00000447123	processed_transcript	YKT6	YKT6 v-SNARE homolog [Source:HGNC Symbol;Acc:HGNC:16959]	0.176779	1.73214	0.870421	147.13	91.51	37.45	108.36	75.13	64.88	87.41		MYLK4			NUP107
ENST00000565479	processed_transcript	YPEL3	yippee like 3 [Source:HGNC Symbol;Acc:HGNC:18327]	1.20076	-0.737497	0.440512	0	5.25	27.96	27.39	12.53	14.39	14.5867		MYNN			NUP133
ENST00000478283	processed_transcript	YTHDF2	YTH N6-methyladenosine RNA binding protein 2 [Source:HGNC Symbol;Acc:HGNC:31675]	-0.543845	0.629459	0.654305	25.09	35.26	111.02	30.81	19.53	34.5	42.7017		MYO10			NUP153
ENST00000471374	processed_transcript	YWHAH	tyrosine 3-monooxygenase/tryptophan 5-monooxygenase activation protein eta [Source:HGNC Symbol;Acc:HGNC:12853]	-0.778431	2.2636	0.445674	350.56	48.02	223.65	164.4	44.23	46.32	146.197		MYO16			NUP155
ENST00000479282	processed_transcript	ZBTB17	zinc finger and BTB domain containing 17 [Source:HGNC Symbol;Acc:HGNC:12936]	0.274645	-0.17209	0.838173	34.09	11.06	28.94	19.02	10.45	34.31	22.9783		MYO18A			NUP160
ENST00000512276	processed_transcript	ZBTB38	zinc finger and BTB domain containing 38 [Source:HGNC Symbol;Acc:HGNC:26636]	-0.241228	-0.898244	0.895065	23.44	20.96	0	7.65	21.48	1	12.4217		MYO19			NUP188
ENST00000467322	processed_transcript	ZBTB41	zinc finger and BTB domain containing 41 [Source:HGNC Symbol;Acc:HGNC:24819]	-1.79598	0.314868	0.16669	69.06	37.57	64.92	23.17	12.61	0.91	34.7067		MYO1B			NUP205
ENST00000487542	processed_transcript	ZBTB7B	zinc finger and BTB domain containing 7B [Source:HGNC Symbol;Acc:HGNC:18668]	0.553371	0.481836	0.654284	21.49	38.99	35.89	49.13	45.63	19.33	35.0767		MYO1C			NUP210
ENST00000461980	processed_transcript	ZC3H11A	zinc finger CCCH-type containing 11A [Source:HGNC Symbol;Acc:HGNC:29093]	-0.416879	1.58815	0.705275	139.31	42.69	159.6	71.26	26.36	82.66	86.98		MYO1D			NUP214
ENST00000466470	processed_transcript	ZC3H11A	zinc finger CCCH-type containing 11A [Source:HGNC Symbol;Acc:HGNC:29093]	-0.546721	1.17255	0.634037	84.57	48.28	122.13	22.36	33.09	67.72	63.025		MYO1E			NUP35
ENST00000498662	processed_transcript	ZC3H12D	zinc finger CCCH-type containing 12D [Source:HGNC Symbol;Acc:HGNC:21175]	-0.0783959	1.57933	0.951041	94.59	136.78	12.69	63.76	123.58	9.63	73.505		MYO1G			NUP37
ENST00000470308	processed_transcript	ZC3H13	zinc finger CCCH-type containing 13 [Source:HGNC Symbol;Acc:HGNC:20368]	-0.27924	-0.224171	0.837032	37.35	18.9	25.26	28.56	6.15	17.09	22.2183		MYO3B			NUP43
ENST00000480193	processed_transcript	ZC3HC1	zinc finger C3HC-type containing 1 [Source:HGNC Symbol;Acc:HGNC:29913]	0.411695	0.927712	0.725557	81.26	40.91	26.2	52.17	88.56	4.43	48.9217		MYO5A			NUP50
ENST00000479629	processed_transcript	ZCCHC17	zinc finger CCHC-type containing 17 [Source:HGNC Symbol;Acc:HGNC:30246]	-0.504673	-0.234558	0.711278	40.95	17.31	30.48	17.74	23.74	2.56	22.13		MYO5B			NUP54
ENST00000506458	processed_transcript	ZCCHC9	zinc finger CCHC-type containing 9 [Source:HGNC Symbol;Acc:HGNC:25424]	-0.284379	-0.764957	0.853519	41.39	2.65	14.16	15.1	13.07	3.49	14.9767		MYO6			NUP58
ENST00000507402	processed_transcript	ZCCHC9	zinc finger CCHC-type containing 9 [Source:HGNC Symbol;Acc:HGNC:25424]	0.953225	-1.22256	0.581183	13.21	0	13.66	13.05	14.06	6.04	10.0033		MYO7A			NUP62
ENST00000503758	processed_transcript	ZDHHC11	zinc finger DHHC-type containing 11 [Source:HGNC Symbol;Acc:HGNC:19158]	-0.554907	-1.15792	0.74407	17.41	14.99	8.25	8.3	10.39	2.96	10.3833		MYO9A			NUP62CL
ENST00000341375	processed_transcript	ZDHHC14	zinc finger DHHC-type containing 14 [Source:HGNC Symbol;Acc:HGNC:20341]	1.04283	0.037786	0.444665	18.69	29	5.61	33.38	57.26	2.27	24.3683		MYO9B			NUP85
ENST00000495735	processed_transcript	ZDHHC16	zinc finger DHHC-type containing 16 [Source:HGNC Symbol;Acc:HGNC:20714]	1.29828	-0.35707	0.37407	35.39	0	9.68	24.49	22.14	25.68	19.5633		MYOF			NUP88
ENST00000494731	processed_transcript	ZDHHC20	zinc finger DHHC-type containing 20 [Source:HGNC Symbol;Acc:HGNC:20749]	1.70648	-0.482088	0.40199	33.58	0	0	7.88	30.22	32.06	17.29		MYOM1			NUP93
ENST00000488129	processed_transcript	ZDHHC23	zinc finger DHHC-type containing 23 [Source:HGNC Symbol;Acc:HGNC:28654]	0.907412	-1.08963	0.722457	0	0	31.08	1	0	35.63	11.285		MYOM2			NUP98
ENST00000466084	processed_transcript	ZDHHC3	zinc finger DHHC-type containing 3 [Source:HGNC Symbol;Acc:HGNC:18470]	-0.256117	-1.04064	0.876574	18.56	6.56	19.96	6.39	11.83	7.35	11.775		MYORG			NUPL2
ENST00000519338	processed_transcript	ZFAND1	zinc finger AN1-type containing 1 [Source:HGNC Symbol;Acc:HGNC:25858]	-0.0564225	-0.177426	0.966564	22.56	19.11	38.45	15.64	18.87	21.53	22.6933		MYPOP			NUPR1
ENST00000440482	processed_transcript	ZFAND3	zinc finger AN1-type containing 3 [Source:HGNC Symbol;Acc:HGNC:18019]	0.871887	0.219839	0.594834	15.91	24.77	30.59	14.97	0	89.32	29.26		MYRF			NUS1
ENST00000374370	processed_transcript	ZFAND4	zinc finger AN1-type containing 4 [Source:HGNC Symbol;Acc:HGNC:23504]	-0.0399626	-0.754233	0.981096	0	30.8	11.35	13.75	4.57	21.47	13.6567		MYRIP			NUSAP1
ENST00000488164	processed_transcript	ZFAND5	zinc finger AN1-type containing 5 [Source:HGNC Symbol;Acc:HGNC:13008]	-1.04127	5.35928	0.317804	611.53	430.11	4965.77	506.67	224.79	1194.61	1322.25		MYSM1			NUTF2
ENST00000471197	processed_transcript	ZFAND5	zinc finger AN1-type containing 5 [Source:HGNC Symbol;Acc:HGNC:13008]	0.525912	2.97401	0.617165	75.02	97.85	485.9	71.19	78.7	501.57	218.372		MYZAP			NUTM2A
ENST00000487330	processed_transcript	ZFAND5	zinc finger AN1-type containing 5 [Source:HGNC Symbol;Acc:HGNC:13008]	-0.960925	-0.499614	0.508734	21.91	9.45	52.22	4.34	1.12	23.86	18.8167		MZF1			NUTM2B
ENST00000506377	processed_transcript	ZFP62	ZFP62 zinc finger protein [Source:HGNC Symbol;Acc:HGNC:23241]	0.0419701	0.0652017	0.974187	49.04	25.71	16.3	14.57	49.39	3.3	26.385		MZF1-AS1			NUTM2D
ENST00000517516	processed_transcript	ZHX1	zinc fingers and homeoboxes 1 [Source:HGNC Symbol;Acc:HGNC:12871]	-0.711776	-0.066127	0.592153	56.21	21.4	26.92	22.41	8.26	17.12	25.3867		MZT1			NVL
ENST00000472523	processed_transcript	ZIC1	Zic family member 1 [Source:HGNC Symbol;Acc:HGNC:12872]	0.454007	0.135691	0.724159	29	19	36	32	7	48	28.5		MZT2A			NXF1
ENST00000472749	processed_transcript	ZIC4	Zic family member 4 [Source:HGNC Symbol;Acc:HGNC:20393]	-0.622533	0.211723	0.626225	38.94	30.91	55.77	11.64	20.84	26.57	30.7783		MZT2B			NXN
ENST00000478357	processed_transcript	ZMIZ1	zinc finger MIZ-type containing 1 [Source:HGNC Symbol;Acc:HGNC:16493]	0.274806	1.27624	0.808595	70.39	39.03	102.15	28.76	24.97	129.18	65.7467		N4BP2			NXPE3
ENST00000373329	processed_transcript	ZMYM1	zinc finger MYM-type containing 1 [Source:HGNC Symbol;Acc:HGNC:26253]	-0.0658044	2.4305	0.946963	117.96	161.76	220.2	71.28	51.27	249.11	145.263		N4BP2L2			NXT1
ENST00000488455	processed_transcript	ZMYM1	zinc finger MYM-type containing 1 [Source:HGNC Symbol;Acc:HGNC:26253]	0.183012	1.78551	0.865084	123.44	68.44	113.7	96.03	50.25	112.45	94.0517		N4BP2L2-IT2			NXT2
ENST00000476269	processed_transcript	ZMYM1	zinc finger MYM-type containing 1 [Source:HGNC Symbol;Acc:HGNC:26253]	-0.154802	-0.60498	0.916456	25.2	12.6	21.54	20.87	8.12	11	16.555		N4BP3			NYNRIN
ENST00000493328	processed_transcript	ZMYM6	zinc finger MYM-type containing 6 [Source:HGNC Symbol;Acc:HGNC:13050]	-0.214573	1.7839	0.842146	106.31	52.23	210.47	38.21	25.34	157.53	98.3483		N6AMT1			OAF
ENST00000471957	processed_transcript	ZMYND19	zinc finger MYND-type containing 19 [Source:HGNC Symbol;Acc:HGNC:21146]	0.0424259	1.67217	0.968966	95.46	72.12	127.55	65.11	89.13	66.61	85.9967		NAA10			OARD1
ENST00000468376	processed_transcript	ZMYND8	zinc finger MYND-type containing 8 [Source:HGNC Symbol;Acc:HGNC:9397]	-0.693213	0.242898	0.586269	49.21	26.92	55.95	26.26	4.92	29.94	32.2		NAA15			OAS1
ENST00000491848	processed_transcript	ZNF124	zinc finger protein 124 [Source:HGNC Symbol;Acc:HGNC:12907]	1.29202	-0.993371	0.434921	4.87	3.2	18.57	11.82	15.46	16.9	11.8033		NAA16			OAS2
ENST00000462170	processed_transcript	ZNF133	zinc finger protein 133 [Source:HGNC Symbol;Acc:HGNC:12917]	-0.624338	-0.465966	0.663358	33.2	18.68	22.18	22.04	9.31	5.59	18.5		NAA20			OAS3
ENST00000597975	processed_transcript	ZNF134	zinc finger protein 134 [Source:HGNC Symbol;Acc:HGNC:12918]	1.12708	-1.07276	0.501961	9.1	5.18	10.96	15.94	6.15	19.13	11.0767		NAA25			OASL
ENST00000430838	processed_transcript	ZNF138	zinc finger protein 138 [Source:HGNC Symbol;Acc:HGNC:12922]	-0.539106	1.09154	0.655197	52.01	12.53	197.46	7.97	18.73	88.15	62.8083		NAA30			OAT
ENST00000586094	processed_transcript	ZNF146	zinc finger protein 146 [Source:HGNC Symbol;Acc:HGNC:12931]	-0.998325	1.81811	0.35702	159.06	54.48	257.68	88.08	20.44	58.53	106.378		NAA35			OAZ1
ENST00000591063	processed_transcript	ZNF146	zinc finger protein 146 [Source:HGNC Symbol;Acc:HGNC:12931]	-0.701057	0.244051	0.582065	66.28	31.86	30.75	32.53	8.24	20.83	31.7483		NAA38			OAZ2
ENST00000528636	processed_transcript	ZNF195	zinc finger protein 195 [Source:HGNC Symbol;Acc:HGNC:12986]	0.424921	-0.829293	0.786341	18	6	18	14	0	27	13.8333		NAA40			OBSCN
ENST00000540425	processed_transcript	ZNF217	zinc finger protein 217 [Source:HGNC Symbol;Acc:HGNC:13009]	-0.235086	-1.02632	0.922988	3.34	0	45.21	0	0	25.61	12.36		NAA50			OBSL1
ENST00000539742	processed_transcript	ZNF23	zinc finger protein 23 [Source:HGNC Symbol;Acc:HGNC:13023]	-0.6712	1.56868	0.544566	167.43	24.39	181.64	79.55	36.35	42.91	88.7117		NAA60			OCIAD1
ENST00000426361	processed_transcript	ZNF252P	zinc finger protein 252, pseudogene [Source:HGNC Symbol;Acc:HGNC:13046]	-0.48456	3.89574	0.539181	448.69	301.68	985.13	307.48	137.69	445	437.612		NAA80			OCLN
ENST00000427606	processed_transcript	ZNF252P	zinc finger protein 252, pseudogene [Source:HGNC Symbol;Acc:HGNC:13046]	-0.182708	2.22713	0.857882	110.76	68.96	323.22	127.26	28.67	158.15	136.17		NAAA			OCRL
ENST00000534037	processed_transcript	ZNF252P	zinc finger protein 252, pseudogene [Source:HGNC Symbol;Acc:HGNC:13046]	-0.206507	0.78723	0.862133	54.92	32.87	87.05	32.07	24.07	52.47	47.2417		NAB1			ODC1
ENST00000527222	processed_transcript	ZNF252P	zinc finger protein 252, pseudogene [Source:HGNC Symbol;Acc:HGNC:13046]	-0.644875	-0.363595	0.645053	21.26	10.01	55.02	18.76	6.85	12.79	20.7817		NAB2			ODF2
ENST00000528392	processed_transcript	ZNF252P	zinc finger protein 252, pseudogene [Source:HGNC Symbol;Acc:HGNC:13046]	-0.376638	-0.742253	0.806015	17.5	18.63	18.08	15.13	7.65	10.56	14.5917		NABP1			ODF2L
ENST00000537956	processed_transcript	ZNF26	zinc finger protein 26 [Source:HGNC Symbol;Acc:HGNC:13053]	0.488373	-0.594896	0.740403	14.31	10.22	23.02	36.59	3.54	11.7	16.5633		NABP2			ODR4
ENST00000399070	processed_transcript	ZNF271P	zinc finger protein 271, pseudogene [Source:HGNC Symbol;Acc:HGNC:13065]	-0.343927	5.21235	0.61826	1513.67	1208.66	1044.04	1259.62	720.7	374.44	1020.19		NACA			OFD1
ENST00000489672	processed_transcript	ZNF273	zinc finger protein 273 [Source:HGNC Symbol;Acc:HGNC:13067]	0.0220321	-0.102599	0.986784	11.26	5	74.81	10.34	10.06	39.29	25.1267		NACAD			OGA
ENST00000586976	processed_transcript	ZNF283	zinc finger protein 283 [Source:HGNC Symbol;Acc:HGNC:13077]	-0.511098	-0.163045	0.704387	32.33	29.12	26.43	29.05	13.71	6.62	22.8767		NACC1			OGDH
ENST00000578920	processed_transcript	ZNF286A	zinc finger protein 286A [Source:HGNC Symbol;Acc:HGNC:13501]	-3.32145	-0.547282	0.0913122	24.35	2.06	83.68	0.73	0	6.02	19.4733		NACC2			OGDHL
ENST00000369578	processed_transcript	ZNF292	zinc finger protein 292 [Source:HGNC Symbol;Acc:HGNC:18410]	-0.481537	-0.253077	0.724555	22.08	17.97	46.1	19.9	2.59	23.67	22.0517		NADK			OGFOD1
ENST00000520773	processed_transcript	ZNF300P1	zinc finger protein 300 pseudogene 1 [Source:HGNC Symbol;Acc:HGNC:27032]	-0.964613	0.0159949	0.463996	67	17.77	35.61	31	2.17	13	27.7583		NADK2			OGFOD2
ENST00000494955	processed_transcript	ZNF335	zinc finger protein 335 [Source:HGNC Symbol;Acc:HGNC:15807]	-0.0697233	-0.404457	0.960448	30.12	7.57	33.78	9.06	9.74	27.39	19.61		NADSYN1			OGFOD3
ENST00000476822	processed_transcript	ZNF335	zinc finger protein 335 [Source:HGNC Symbol;Acc:HGNC:15807]	0.0248849	-0.608746	0.98657	16.55	5.1	38.39	18.42	13.58	8.91	16.825		NAE1			OGFR
ENST00000475002	processed_transcript	ZNF335	zinc finger protein 335 [Source:HGNC Symbol;Acc:HGNC:15807]	-0.392648	-0.66212	0.793601	16.72	11.02	34.92	8.59	9.46	15.38	16.015		NAF1			OGFRL1
ENST00000486187	processed_transcript	ZNF33B	zinc finger protein 33B [Source:HGNC Symbol;Acc:HGNC:13097]	-0.810424	-0.547033	0.580453	24.44	8.06	45.64	7.11	4.07	19.05	18.0617		NAGA			OGG1
ENST00000452075	processed_transcript	ZNF37BP	zinc finger protein 37B, pseudogene [Source:HGNC Symbol;Acc:HGNC:13103]	-0.956628	2.95295	0.298664	538.51	114.43	385.82	239.7	18.42	131.23	238.018		NAGK			OGN
ENST00000473592	processed_transcript	ZNF37BP	zinc finger protein 37B, pseudogene [Source:HGNC Symbol;Acc:HGNC:13103]	-0.171078	0.555358	0.888564	48.98	22.16	77.17	49.14	16.54	29.1	40.515		NAGLU			OGT
ENST00000435805	processed_transcript	ZNF37BP	zinc finger protein 37B, pseudogene [Source:HGNC Symbol;Acc:HGNC:13103]	-1.01941	-0.0570504	0.44497	49.27	19.25	47.24	20.29	13.73	6.65	26.0717		NAGPA			OIP5
ENST00000552382	processed_transcript	ZNF385A	zinc finger protein 385A [Source:HGNC Symbol;Acc:HGNC:17521]	1.15438	-0.585949	0.437628	19.75	7.53	9.33	6.05	6.57	47.35	16.0967		NAIF1			OLA1
ENST00000412490	processed_transcript	ZNF410	zinc finger protein 410 [Source:HGNC Symbol;Acc:HGNC:20144]	-0.137263	-0.774406	0.930709	8.61	10.79	33.64	0	6.81	26.94	14.465		NAIP			OLFML1
ENST00000462139	processed_transcript	ZNF496	zinc finger protein 496 [Source:HGNC Symbol;Acc:HGNC:23713]	0.340068	1.3006	0.763879	76.38	23.13	120.41	35.69	19.99	134.49	68.3483		NALCN			OLFML3
ENST00000478225	processed_transcript	ZNF496	zinc finger protein 496 [Source:HGNC Symbol;Acc:HGNC:23713]	1.02119	1.10822	0.380305	27.62	56.37	33.41	85.29	23.46	99.21	54.2267		NAMPT			OMA1
ENST00000477903	processed_transcript	ZNF496	zinc finger protein 496 [Source:HGNC Symbol;Acc:HGNC:23713]	0.745332	-0.940339	0.645212	9.44	4.86	20.14	21	12.32	7.48	12.54		NAMPTP1			OMD
ENST00000591026	processed_transcript	ZNF500	zinc finger protein 500 [Source:HGNC Symbol;Acc:HGNC:23716]	-0.140884	1.79032	0.895881	134.16	78.53	129.02	77.49	46.28	107.01	95.415		NANOS1			OMG
ENST00000463816	processed_transcript	ZNF511	zinc finger protein 511 [Source:HGNC Symbol;Acc:HGNC:28445]	0.171754	1.56129	0.876368	99.47	58.7	105.34	39.38	82.61	89.55	79.175		NANP			ONECUT2
ENST00000494548	processed_transcript	ZNF512	zinc finger protein 512 [Source:HGNC Symbol;Acc:HGNC:29380]	-0.420235	0.696181	0.727015	43.2	50.19	70.68	46.65	22.49	26.81	43.3367		NANS			OPA1
ENST00000589203	processed_transcript	ZNF519	zinc finger protein 519 [Source:HGNC Symbol;Acc:HGNC:30574]	-0.126654	-0.656609	0.932466	11.55	6.15	42.49	6.07	2.31	28.99	16.26		NAP1L1			OPA3
ENST00000586458	processed_transcript	ZNF529	zinc finger protein 529 [Source:HGNC Symbol;Acc:HGNC:29328]	-0.395502	-0.555799	0.884422	0	0	74.6	0	0	35	18.2667		NAP1L2			OPHN1
ENST00000495307	processed_transcript	ZNF542P	zinc finger protein 542, pseudogene [Source:HGNC Symbol;Acc:HGNC:25393]	-0.105707	3.28808	0.921899	106.19	192.59	709.22	41.45	110.26	502.79	277.083		NAP1L3			OPLAH
ENST00000488113	processed_transcript	ZNF542P	zinc finger protein 542, pseudogene [Source:HGNC Symbol;Acc:HGNC:25393]	0.0439582	1.18478	0.970924	23.17	50.77	137.28	5.33	29.13	121.94	61.27		NAP1L4			OPN3
ENST00000490123	processed_transcript	ZNF542P	zinc finger protein 542, pseudogene [Source:HGNC Symbol;Acc:HGNC:25393]	0.701693	0.495107	0.569895	16.46	17.38	70.25	33.2	34.34	50.2	36.9717		NAP1L5			OPTN
ENST00000599402	processed_transcript	ZNF551	zinc finger protein 551 [Source:HGNC Symbol;Acc:HGNC:25108]	0.154147	-0.449905	0.913673	20.16	11.09	30.73	18.54	10.56	20.59	18.6117		NAPA			OR51E2
ENST00000596433	processed_transcript	ZNF587	zinc finger protein 587 [Source:HGNC Symbol;Acc:HGNC:30955]	0.448105	-0.217415	0.741268	22.35	16.11	25.73	17.6	9.84	38.56	21.6983		NAPA-AS1			ORAI1
ENST00000484707	processed_transcript	ZNF587	zinc finger protein 587 [Source:HGNC Symbol;Acc:HGNC:30955]	-0.202253	-1.03408	0.902167	13.14	5.32	26.75	1.08	5.12	20.11	11.92		NAPB			ORAI2
ENST00000520737	processed_transcript	ZNF619	zinc finger protein 619 [Source:HGNC Symbol;Acc:HGNC:26910]	0.165483	-0.814434	0.915493	13.69	8.24	24.14	28.8	9.6	0	14.0783		NAPEPLD			ORAI3
ENST00000409407	processed_transcript	ZNF638	zinc finger protein 638 [Source:HGNC Symbol;Acc:HGNC:17894]	-0.788475	1.3492	0.486787	152.59	31.79	137.62	35.31	40.83	48.92	74.51		NAPG			ORC1
ENST00000601581	processed_transcript	ZNF638	zinc finger protein 638 [Source:HGNC Symbol;Acc:HGNC:17894]	0.12872	-0.775511	0.933589	30.18	6.41	13.28	0	16.82	19.35	14.34		NAPRT			ORC2
ENST00000495966	processed_transcript	ZNF644	zinc finger protein 644 [Source:HGNC Symbol;Acc:HGNC:29222]	-0.306966	0.524845	0.802387	56.79	30	60	48	28	11.33	39.02		NARF			ORC3
ENST00000419215	processed_transcript	ZNF655	zinc finger protein 655 [Source:HGNC Symbol;Acc:HGNC:30899]	-0.0406506	4.23038	0.966026	436.38	101.92	1544.49	656.72	100.7	603.88	574.015		NARS			ORC4
ENST00000615961	processed_transcript	ZNF658B	zinc finger protein 658B (pseudogene) [Source:HGNC Symbol;Acc:HGNC:32033]	-2.13509	-0.334348	0.198965	18.11	7.3	91.98	4.02	0	13.51	22.4867		NARS2			ORC5
ENST00000537532	processed_transcript	ZNF664	zinc finger protein 664 [Source:HGNC Symbol;Acc:HGNC:25406]	-0.52095	-0.811382	0.854145	0	43.12	0	0	0	32.29	12.5683		NASP			ORC6
ENST00000543017	processed_transcript	ZNF664	zinc finger protein 664 [Source:HGNC Symbol;Acc:HGNC:25406]	-0.597668	-1.2	0.727572	16.16	9.99	15.06	11.22	5.46	3.88	10.295		NAT1			ORMDL1
ENST00000491507	processed_transcript	ZNF717	zinc finger protein 717 [Source:HGNC Symbol;Acc:HGNC:29448]	0.898472	-0.840288	0.570054	16.16	5.14	13.09	20.12	7.25	19.21	13.495		NAT10			ORMDL2
ENST00000597296	processed_transcript	ZNF749	zinc finger protein 749 [Source:HGNC Symbol;Acc:HGNC:32783]	0.247991	0.614273	0.838071	16.68	37.73	71.98	25.59	35.1	51.56	39.7733		NAT14			ORMDL3
ENST00000498240	processed_transcript	ZNF75A	zinc finger protein 75a [Source:HGNC Symbol;Acc:HGNC:13146]	-0.259097	2.84769	0.780053	236.26	181.1	326.5	168.82	97.06	199.92	201.61		NAT8L			OS9
ENST00000463567	processed_transcript	ZNF767P	zinc finger family member 767, pseudogene [Source:HGNC Symbol;Acc:HGNC:21884]	-0.424934	2.28539	0.674917	163.7	107.66	270.46	92.44	78.56	118.9	138.62		NAT9			OSBP
ENST00000472212	processed_transcript	ZNF767P	zinc finger family member 767, pseudogene [Source:HGNC Symbol;Acc:HGNC:21884]	0.38341	0.304015	0.760677	36.62	17.05	48	22.12	29.89	40.51	32.365		NATD1			OSBP2
ENST00000486492	processed_transcript	ZNF767P	zinc finger family member 767, pseudogene [Source:HGNC Symbol;Acc:HGNC:21884]	-0.0513417	-0.064005	0.968972	34.06	13.75	42.12	28.95	16.65	16.12	25.275		NAV1			OSBPL10
ENST00000489376	processed_transcript	ZNF776	zinc finger protein 776 [Source:HGNC Symbol;Acc:HGNC:26765]	-0.769874	0.129172	0.551912	19.56	21.5	86.4	9.08	5.96	37.38	29.98		NAV3			OSBPL11
ENST00000421890	processed_transcript	ZNF815P	zinc finger protein 815, pseudogene [Source:HGNC Symbol;Acc:HGNC:22029]	-0.441407	-0.899525	0.782777	19.74	10.54	21.6	7.84	11.19	8	13.1517		NAXD			OSBPL1A
ENST00000615684	processed_transcript	ZNF826P	zinc finger protein 826, pseudogene [Source:HGNC Symbol;Acc:HGNC:33875]	-0.0616186	1.40973	0.980026	3	4.1	288.65	1	0	175.66	78.735		NAXE			OSBPL2
ENST00000597334	processed_transcript	ZNF826P	zinc finger protein 826, pseudogene [Source:HGNC Symbol;Acc:HGNC:33875]	-0.164184	0.286456	0.923616	7	9.55	111.98	2	2	70.92	33.9083		NBAS			OSBPL3
ENST00000600457	processed_transcript	ZNF83	zinc finger protein 83 [Source:HGNC Symbol;Acc:HGNC:13158]	-0.249365	0.899097	0.831934	73.27	59.4	45.04	40.16	51.85	23.15	48.8117		NBDY			OSBPL5
ENST00000489411	processed_transcript	ZNF852	zinc finger protein 852 [Source:HGNC Symbol;Acc:HGNC:27713]	-0.158401	0.925163	0.8924	59.68	36.37	93.43	51.35	20.59	52.41	52.305		NBEA			OSBPL6
ENST00000356347	processed_transcript	ZNF876P	zinc finger protein 876, pseudogene [Source:HGNC Symbol;Acc:HGNC:32472]	-1.09164	-0.565188	0.524678	2.09	3	80.12	2.1	2	21.07	18.3967		NBEAL1			OSBPL8
ENST00000593341	processed_transcript	ZNF91	zinc finger protein 91 [Source:HGNC Symbol;Acc:HGNC:13166]	1.02574	-0.871218	0.520946	2.68	3.26	27.29	14.22	4.5	27.64	13.265		NBEAL2			OSBPL9
ENST00000492315	processed_transcript	ZNHIT1	zinc finger HIT-type containing 1 [Source:HGNC Symbol;Acc:HGNC:21688]	-0.200035	0.921804	0.864432	27.51	32.31	137.01	22.2	22.95	73.75	52.6217		NBL1			OSCP1
ENST00000612728	processed_transcript	ZNHIT3	zinc finger HIT-type containing 3 [Source:HGNC Symbol;Acc:HGNC:12309]	0.513258	-0.681587	0.733882	13.79	14	15.04	11.21	16.15	19.52	14.9517		NBN			OSER1
ENST00000444051	processed_transcript	ZNRD1ASP	zinc ribbon domain containing 1 antisense, pseudogene [Source:HGNC Symbol;Acc:HGNC:13924]	-0.192949	1.75629	0.858276	113.47	42	209	46	16	158	97.4117		NBPF1			OSGEP
ENST00000452229	processed_transcript	ZNRD1ASP	zinc ribbon domain containing 1 antisense, pseudogene [Source:HGNC Symbol;Acc:HGNC:13924]	-0.686122	0.373781	0.584159	57.81	25.92	63.77	29.94	12.76	23.92	35.6867		NBPF10			OSGEPL1
ENST00000431012	processed_transcript	ZNRD1ASP	zinc ribbon domain containing 1 antisense, pseudogene [Source:HGNC Symbol;Acc:HGNC:13924]	-0.769398	-0.26197	0.575647	38.41	26.75	22.53	22.8	6.28	12.08	21.475		NBPF11			OSGIN1
ENST00000437417	processed_transcript	ZNRD1ASP	zinc ribbon domain containing 1 antisense, pseudogene [Source:HGNC Symbol;Acc:HGNC:13924]	-0.0585385	-0.528975	0.967784	13.29	15.34	32.13	17.74	10.52	15.44	17.41		NBPF12			OSGIN2
ENST00000420251	processed_transcript	ZNRD1ASP	zinc ribbon domain containing 1 antisense, pseudogene [Source:HGNC Symbol;Acc:HGNC:13924]	-0.67452	-0.815041	0.668805	13.68	6.86	39.85	23.41	3.9	0	14.6167		NBPF14			OSMR
ENST00000426767	processed_transcript	ZNRF2P2	zinc and ring finger 2 pseudogene 2 [Source:HGNC Symbol;Acc:HGNC:42793]	1.56997	-0.472716	0.283692	6	9	17	3	8	60.53	17.255		NBPF15			OSR1
ENST00000477096	processed_transcript	ZRANB2	zinc finger RANBP2-type containing 2 [Source:HGNC Symbol;Acc:HGNC:13058]	-1.13505	3.65136	0.170934	555.07	216.86	1002.3	285.6	56.11	232.72	391.443		NBPF19			OSR2
ENST00000472452	processed_transcript	ZRANB3	zinc finger RANBP2-type containing 3 [Source:HGNC Symbol;Acc:HGNC:25249]	-0.138824	1.03835	0.904682	80.03	56.55	56.73	62.62	53.57	18.13	54.605		NBPF20			OST4
ENST00000471919	processed_transcript	ZUP1	zinc finger containing ubiquitin peptidase 1 [Source:HGNC Symbol;Acc:HGNC:21224]	-0.889825	-1.07479	0.595647	21.57	10.97	17.19	1.85	6.1	11.1	11.4633		NBPF25P			OSTC
ENST00000460654	processed_transcript	ZWINT	ZW10 interacting kinetochore protein [Source:HGNC Symbol;Acc:HGNC:13195]	-1.144	-0.895789	0.480383	17.11	14.81	28.87	4.46	14.42	0	13.2783		NBPF26			OSTF1
ENST00000574474	processed_transcript	ZZEF1	zinc finger ZZ-type and EF-hand domain containing 1 [Source:HGNC Symbol;Acc:HGNC:29027]	-0.391186	2.12522	0.706148	170.39	85.79	228.2	48.71	66.25	144.52	123.977		NBPF3			OSTM1
ENST00000318602	protein_coding	A2M	alpha-2-macroglobulin [Source:HGNC Symbol;Acc:HGNC:7]	-0.183697	0.751414	0.923318	68.11	74.28	1	44.56	62.45	0	41.7333		NBPF8			OTUB1
ENST00000249005	protein_coding	A4GALT	alpha 1,4-galactosyltransferase (P blood group) [Source:HGNC Symbol;Acc:HGNC:18149]	0.883351	1.7102	0.688112	0	98.86	91.57	0	80.21	211.28	80.32		NBPF9			OTUB2
ENST00000381278	protein_coding	A4GALT	alpha 1,4-galactosyltransferase (P blood group) [Source:HGNC Symbol;Acc:HGNC:18149]	0.854682	-0.715886	0.620835	4	0	39.43	3	16.7	27.78	15.1517		NBR1			OTUD1
ENST00000209873	protein_coding	AAAS	aladin WD repeat nucleoporin [Source:HGNC Symbol;Acc:HGNC:13666]	-0.155645	4.85685	0.827047	1098.4	617.33	1265.33	758.58	524.79	670.99	822.57		NBR2			OTUD3
ENST00000394384	protein_coding	AAAS	aladin WD repeat nucleoporin [Source:HGNC Symbol;Acc:HGNC:13666]	1.35594	1.21318	0.390336	57.2	50.71	0	79.65	104.31	47.16	56.505		NCALD			OTUD4
ENST00000316519	protein_coding	AACS	acetoacetyl-CoA synthetase [Source:HGNC Symbol;Acc:HGNC:21298]	0.0591957	5.06268	0.93223	745.52	1001.18	1221.24	620.79	886.07	865.55	890.058		NCAM1			OTUD5
ENST00000337664	protein_coding	AADAT	aminoadipate aminotransferase [Source:HGNC Symbol;Acc:HGNC:17929]	0.0827949	4.16864	0.914457	764.67	180.35	877.98	397.07	104.44	834.65	526.527		NCAN			OTUD6B
ENST00000353187	protein_coding	AADAT	aminoadipate aminotransferase [Source:HGNC Symbol;Acc:HGNC:17929]	0.836215	0.589586	0.697703	0	31.89	62.98	129.61	12.59	0	39.5117		NCAPD2			OTUD7A
ENST00000261880	protein_coding	AAGAB	alpha and gamma adaptin binding protein [Source:HGNC Symbol;Acc:HGNC:25662]	0.0238152	5.09475	0.972607	1242.08	934.86	942.28	980.05	984.48	454.84	923.098		NCAPD3			OTUD7B
ENST00000561452	protein_coding	AAGAB	alpha and gamma adaptin binding protein [Source:HGNC Symbol;Acc:HGNC:25662]	0.719912	3.44844	0.418313	236.35	355.93	75.22	229.14	506.04	190.13	265.468		NCAPG			OTULIN
ENST00000542650	protein_coding	AAGAB	alpha and gamma adaptin binding protein [Source:HGNC Symbol;Acc:HGNC:25662]	-0.576937	1.30285	0.693568	81.11	84.74	95.54	54.1	0	87.83	67.22		NCAPG2			OVCA2
ENST00000606389	protein_coding	AAK1	AP2 associated kinase 1 [Source:HGNC Symbol;Acc:HGNC:19679]	0.3345	4.49045	0.652036	754.56	419.15	751	442.6	248.99	1100.88	619.53		NCAPH			OXA1L
ENST00000409068	protein_coding	AAK1	AP2 associated kinase 1 [Source:HGNC Symbol;Acc:HGNC:19679]	0.647037	1.01331	0.578894	81.52	24.55	46.01	25.15	25.65	118.44	53.5533		NCAPH2			OXCT1
ENST00000409085	protein_coding	AAK1	AP2 associated kinase 1 [Source:HGNC Symbol;Acc:HGNC:19679]	-0.341042	0.493951	0.781752	57.18	23.39	67.59	28.62	6.5	49.3	38.7633		NCBP1			OXLD1
ENST00000623317	protein_coding	AAK1	AP2 associated kinase 1 [Source:HGNC Symbol;Acc:HGNC:19679]	2.31919	-0.484258	0.165541	8.14	3.67	10.39	2.23	2.74	74.91	17.0133		NCBP2			OXNAD1
ENST00000406297	protein_coding	AAK1	AP2 associated kinase 1 [Source:HGNC Symbol;Acc:HGNC:19679]	-0.417777	-0.876168	0.792854	19.07	17.41	12.63	5.98	3.32	20.04	13.075		NCBP2-AS2			OXR1
ENST00000393427	protein_coding	AAMDC	adipogenesis associated Mth938 domain containing [Source:HGNC Symbol;Acc:HGNC:30205]	0.0497629	1.68841	0.964542	25.57	43.99	251.28	27.1	28.42	170.46	91.1367		NCBP3			OXSM
ENST00000526415	protein_coding	AAMDC	adipogenesis associated Mth938 domain containing [Source:HGNC Symbol;Acc:HGNC:30205]	-0.32483	1.18767	0.776446	50.33	14.62	198.4	24.7	22.68	88.69	66.57		NCDN			OXSR1
ENST00000248450	protein_coding	AAMP	angio associated migratory cell protein [Source:HGNC Symbol;Acc:HGNC:18]	0.0767854	6.68354	0.906055	3114.51	3156.89	2678.58	2579.54	2839.23	1980.26	2724.84		NCEH1			OXTR
ENST00000444053	protein_coding	AAMP	angio associated migratory cell protein [Source:HGNC Symbol;Acc:HGNC:18]	0.0854775	4.86445	0.904399	749.26	762.87	1120.96	656.8	890.82	534.18	785.815		NCF2			P2RX4
ENST00000447885	protein_coding	AAMP	angio associated migratory cell protein [Source:HGNC Symbol;Acc:HGNC:18]	0.504669	3.20569	0.565583	121.53	335.81	160.43	222.47	330.8	196.61	227.942		NCK1			P2RX5
ENST00000420660	protein_coding	AAMP	angio associated migratory cell protein [Source:HGNC Symbol;Acc:HGNC:18]	0.264904	2.17643	0.802519	161.65	125.71	77.32	166.39	168.11	8.7	117.98		NCK1-DT			P2RX6
ENST00000320849	protein_coding	AAR2	AAR2 splicing factor homolog [Source:HGNC Symbol;Acc:HGNC:15886]	-0.125069	4.91598	0.859715	1004.7	649.19	1420.14	721.42	521.62	812.57	854.94		NCK2			P2RY1
ENST00000373932	protein_coding	AAR2	AAR2 splicing factor homolog [Source:HGNC Symbol;Acc:HGNC:15886]	0.504502	1.6499	0.645141	82.88	38.92	136.65	81.95	79.06	93.43	85.4817		NCKAP1			P2RY11
ENST00000261772	protein_coding	AARS	alanyl-tRNA synthetase [Source:HGNC Symbol;Acc:HGNC:20]	0.105908	7.13621	0.869599	4386.17	3058.02	5607.06	3044.01	2815.65	4459.22	3895.02		NCKAP1L			P2RY2
ENST00000244571	protein_coding	AARS2	alanyl-tRNA synthetase 2, mitochondrial [Source:HGNC Symbol;Acc:HGNC:21022]	0.0750986	5.07825	0.913931	1120	734	1311.92	929	640	904	939.82		NCKAP5			P3H1
ENST00000427569	protein_coding	AARSD1	alanyl-tRNA synthetase domain containing 1 [Source:HGNC Symbol;Acc:HGNC:28417]	-0.0536209	4.83713	0.940118	1110.58	746.94	860.66	810.67	705.16	466.73	783.457		NCKAP5L			P3H3
ENST00000205214	protein_coding	AASDH	aminoadipate-semialdehyde dehydrogenase [Source:HGNC Symbol;Acc:HGNC:23993]	-0.0258084	3.75222	0.974446	554.79	302.47	439.79	485.38	241.65	235.59	376.612		NCKIPSD			P3H4
ENST00000502617	protein_coding	AASDH	aminoadipate-semialdehyde dehydrogenase [Source:HGNC Symbol;Acc:HGNC:23993]	-1.11307	2.80244	0.239019	400.97	176.23	347.96	143.71	59.67	111.91	206.742		NCL			P4HA1
ENST00000513376	protein_coding	AASDH	aminoadipate-semialdehyde dehydrogenase [Source:HGNC Symbol;Acc:HGNC:23993]	-0.493042	0.985418	0.765103	79.77	10.71	145.51	99.44	17.13	0	58.76		NCLN			P4HA2
ENST00000451613	protein_coding	AASDH	aminoadipate-semialdehyde dehydrogenase [Source:HGNC Symbol;Acc:HGNC:23993]	-0.643514	-1.16644	0.787242	27.48	13.74	0	0	0	20.92	10.3567		NCMAP			P4HB
ENST00000278618	protein_coding	AASDHPPT	aminoadipate-semialdehyde dehydrogenase-phosphopantetheinyl transferase [Source:HGNC Symbol;Acc:HGNC:14235]	-0.378878	6.50694	0.562178	3912.64	2071.87	4064.73	2907.98	948.51	1936.61	2640.39		NCOA1			P4HTM
ENST00000524411	protein_coding	AASDHPPT	aminoadipate-semialdehyde dehydrogenase-phosphopantetheinyl transferase [Source:HGNC Symbol;Acc:HGNC:14235]	1.64309	-0.304488	0.244862	16.91	13.39	1.74	28.7	18.27	36.98	19.3317		NCOA2			PA2G4
ENST00000417368	protein_coding	AASS	aminoadipate-semialdehyde synthase [Source:HGNC Symbol;Acc:HGNC:17366]	-0.256865	3.80944	0.747811	568.17	288.48	641.02	412.05	209.06	296.61	402.565		NCOA3			PAAF1
ENST00000393376	protein_coding	AASS	aminoadipate-semialdehyde synthase [Source:HGNC Symbol;Acc:HGNC:17366]	-0.501453	1.11715	0.663786	123.56	50.69	61.3	62.5	30.47	31.9	60.07		NCOA4			PABPC1
ENST00000619387	protein_coding	AATF	apoptosis antagonizing transcription factor [Source:HGNC Symbol;Acc:HGNC:19235]	-0.00180699	5.79607	0.997852	1622.58	1375.52	2270.68	1315.2	1271.58	1329.03	1530.77		NCOA5			PABPC1L
ENST00000268251	protein_coding	ABAT	4-aminobutyrate aminotransferase [Source:HGNC Symbol;Acc:HGNC:23]	0.0730218	4.38438	0.92238	841.8	656.68	294	856.43	503.91	181	555.637		NCOA6			PABPC4
ENST00000374736	protein_coding	ABCA1	ATP binding cassette subfamily A member 1 [Source:HGNC Symbol;Acc:HGNC:29]	-0.094695	6.14929	0.907181	4748.23	1251.27	1208	3730.69	729.58	700	2061.3		NCOA7			PABPC4L
ENST00000272895	protein_coding	ABCA12	ATP binding cassette subfamily A member 12 [Source:HGNC Symbol;Acc:HGNC:14637]	-0.20223	3.14025	0.926005	80.07	573.44	0	100	433	8	199.085		NCOR1			PABPC5
ENST00000435803	protein_coding	ABCA13	ATP binding cassette subfamily A member 13 [Source:HGNC Symbol;Acc:HGNC:14638]	-0.887227	2.84532	0.342664	165.87	222.57	495.81	115.85	43.85	200.43	207.397		NCOR2			PABPN1
ENST00000341511	protein_coding	ABCA2	ATP binding cassette subfamily A member 2 [Source:HGNC Symbol;Acc:HGNC:32]	0.0742072	4.67773	0.918617	948.47	453.58	1066.32	653.79	321.24	912.2	725.933		NCR3LG1			PACRGL
ENST00000371605	protein_coding	ABCA2	ATP binding cassette subfamily A member 2 [Source:HGNC Symbol;Acc:HGNC:32]	0.779581	1.19703	0.766602	57.69	75.15	0	0	0	204.79	56.2717		NCS1			PACS1
ENST00000301732	protein_coding	ABCA3	ATP binding cassette subfamily A member 3 [Source:HGNC Symbol;Acc:HGNC:33]	0.378718	5.96803	0.577956	1741.35	812.23	3005.72	1348.67	513.61	3240.28	1776.98		NCSTN			PACS2
ENST00000382381	protein_coding	ABCA3	ATP binding cassette subfamily A member 3 [Source:HGNC Symbol;Acc:HGNC:33]	0.967555	0.923846	0.710178	0	43.48	72.48	0	159.04	0	45.8333		NDC1			PACSIN1
ENST00000567910	protein_coding	ABCA3	ATP binding cassette subfamily A member 3 [Source:HGNC Symbol;Acc:HGNC:33]	0.753354	-0.387283	0.592536	15.21	5.88	33.22	14.37	19.45	27.57	19.2833		NDC80			PACSIN2
ENST00000536513	protein_coding	ABCA4	ATP binding cassette subfamily A member 4 [Source:HGNC Symbol;Acc:HGNC:34]	0.00317784	0.931591	0.997835	22.18	23.05	144.89	28.73	10.48	91.41	53.4567		NDE1			PACSIN3
ENST00000370225	protein_coding	ABCA4	ATP binding cassette subfamily A member 4 [Source:HGNC Symbol;Acc:HGNC:34]	0.132905	-0.505598	0.926495	13.82	5.95	43.11	1.97	5.98	37.77	18.1		NDEL1			PAF1
ENST00000588877	protein_coding	ABCA5	ATP binding cassette subfamily A member 5 [Source:HGNC Symbol;Acc:HGNC:35]	-0.480248	3.42533	0.777619	259.9	97.52	981.38	185.1	0	464	331.317		NDFIP1			PAFAH1B1
ENST00000593153	protein_coding	ABCA5	ATP binding cassette subfamily A member 5 [Source:HGNC Symbol;Acc:HGNC:35]	-0.415286	2.93881	0.696677	189.46	27.92	744.01	195.13	42.52	235.15	239.032		NDFIP2			PAFAH1B2
ENST00000392676	protein_coding	ABCA5	ATP binding cassette subfamily A member 5 [Source:HGNC Symbol;Acc:HGNC:35]	-0.481794	2.08578	0.693061	90.83	42.03	384.08	65.21	5.88	179.11	127.857		NDN			PAFAH1B3
ENST00000586811	protein_coding	ABCA5	ATP binding cassette subfamily A member 5 [Source:HGNC Symbol;Acc:HGNC:35]	0.423974	-0.589421	0.861	0	0	56.05	6.65	0	40.71	17.235		NDOR1			PAFAH2
ENST00000284425	protein_coding	ABCA6	ATP binding cassette subfamily A member 6 [Source:HGNC Symbol;Acc:HGNC:36]	-0.968987	1.35272	0.39449	48.6	158.35	57.92	29.12	59.91	28.29	63.6983		NDRG1			PAG1
ENST00000435683	protein_coding	ABCA7	ATP binding cassette subfamily A member 7 [Source:HGNC Symbol;Acc:HGNC:37]	-2.16151	0.421427	0.332315	0	13	200.23	20.45	0	11.91	40.9317		NDRG2			PAGR1
ENST00000433129	protein_coding	ABCA7	ATP binding cassette subfamily A member 7 [Source:HGNC Symbol;Acc:HGNC:37]	2.88869	0.402471	0.277658	32.69	0	0	0	15.37	145.49	32.2583		NDRG3			PAICS
ENST00000453985	protein_coding	ABCA9	ATP binding cassette subfamily A member 9 [Source:HGNC Symbol;Acc:HGNC:39]	-1.18838	0.36129	0.567383	11.35	38.52	111.33	0	0	51.5	35.45		NDRG4			PAIP1
ENST00000340001	protein_coding	ABCA9	ATP binding cassette subfamily A member 9 [Source:HGNC Symbol;Acc:HGNC:39]	0.0148484	0.108228	0.994632	0	0	110.8	13	3.35	53.67	30.1367		NDST1			PAIP2
ENST00000265724	protein_coding	ABCB1	ATP binding cassette subfamily B member 1 [Source:HGNC Symbol;Acc:HGNC:40]	0.0597009	1.04531	0.983033	1	0	218.94	0	0	141.42	60.2267		NDST2			PAIP2B
ENST00000344517	protein_coding	ABCB10	ATP binding cassette subfamily B member 10 [Source:HGNC Symbol;Acc:HGNC:41]	-0.187275	5.11894	0.786808	1848.2	610.99	1224.46	1281.3	448	648.18	1010.19		NDUFA1			PAK1
ENST00000265316	protein_coding	ABCB6	ATP binding cassette subfamily B member 6 (Langereis blood group) [Source:HGNC Symbol;Acc:HGNC:47]	0.417929	5.9912	0.530484	1699.17	1408.55	1999.88	2436.35	984.31	1872.18	1733.41		NDUFA10			PAK1IP1
ENST00000295750	protein_coding	ABCB6	ATP binding cassette subfamily B member 6 (Langereis blood group) [Source:HGNC Symbol;Acc:HGNC:47]	-0.685241	3.38965	0.422982	891.18	134.93	292.15	191.97	218.98	145.57	312.463		NDUFA11			PAK2
ENST00000253577	protein_coding	ABCB7	ATP binding cassette subfamily B member 7 [Source:HGNC Symbol;Acc:HGNC:48]	-0.296868	3.89203	0.706516	636.08	278.87	712.5	391.95	186.06	379.48	430.823		NDUFA12			PAK3
ENST00000373394	protein_coding	ABCB7	ATP binding cassette subfamily B member 7 [Source:HGNC Symbol;Acc:HGNC:48]	-0.182494	3.7133	0.821936	501.03	259.02	612.14	402.16	203.62	276.86	375.805		NDUFA13			PAK4
ENST00000620875	protein_coding	ABCB7	ATP binding cassette subfamily B member 7 [Source:HGNC Symbol;Acc:HGNC:48]	-0.413265	1.25077	0.716494	131.81	15.51	129.67	73.66	6.08	64.17	70.15		NDUFA2			PAK5
ENST00000529949	protein_coding	ABCB7	ATP binding cassette subfamily B member 7 [Source:HGNC Symbol;Acc:HGNC:48]	-0.736701	-0.14862	0.638355	16.99	51.01	17.11	30.81	16.09	0	22.0017		NDUFA3			PALB2
ENST00000498578	protein_coding	ABCB8	ATP binding cassette subfamily B member 8 [Source:HGNC Symbol;Acc:HGNC:49]	0.3398	3.48175	0.686114	367.56	311.42	196.93	284.01	372.39	209.94	290.375		NDUFA4			PALD1
ENST00000477092	protein_coding	ABCB8	ATP binding cassette subfamily B member 8 [Source:HGNC Symbol;Acc:HGNC:49]	-0.194189	2.39341	0.84529	158.12	148.01	210.59	197.04	100.37	53.43	144.593		NDUFA5			PALLD
ENST00000297504	protein_coding	ABCB8	ATP binding cassette subfamily B member 8 [Source:HGNC Symbol;Acc:HGNC:49]	-0.293242	1.99742	0.780574	219.49	94.02	97.48	180.82	33.6	48.74	112.358		NDUFA6			PALM
ENST00000358849	protein_coding	ABCB8	ATP binding cassette subfamily B member 8 [Source:HGNC Symbol;Acc:HGNC:49]	0.079983	2.00334	0.93935	111.85	84.49	175.48	68.89	83.67	132.09	109.412		NDUFA6-DT			PALM2
ENST00000280560	protein_coding	ABCB9	ATP binding cassette subfamily B member 9 [Source:HGNC Symbol;Acc:HGNC:50]	-0.234285	2.95324	0.797387	350.94	141.51	334.01	221.39	147.29	135.02	221.693		NDUFA7			PALM2-AKAP2
ENST00000542678	protein_coding	ABCB9	ATP binding cassette subfamily B member 9 [Source:HGNC Symbol;Acc:HGNC:50]	-0.341742	0.411852	0.783461	50.75	33.62	49.41	21.43	22.92	33.79	35.32		NDUFA8			PALMD
ENST00000392439	protein_coding	ABCB9	ATP binding cassette subfamily B member 9 [Source:HGNC Symbol;Acc:HGNC:50]	-0.252808	0.0281778	0.865657	51.21	26.02	17.58	51.64	0	14.21	26.7767		NDUFA9			PAM
ENST00000540285	protein_coding	ABCB9	ATP binding cassette subfamily B member 9 [Source:HGNC Symbol;Acc:HGNC:50]	8.98473	0.164168	0.00134081	0	0	0	27.68	75.91	50.26	25.6417		NDUFAB1			PAM16
ENST00000541424	protein_coding	ABCB9	ATP binding cassette subfamily B member 9 [Source:HGNC Symbol;Acc:HGNC:50]	-0.0971589	-0.345573	0.944186	28.07	14.08	30.51	14.26	17.94	15.97	20.1383		NDUFAF1			PAMR1
ENST00000346530	protein_coding	ABCB9	ATP binding cassette subfamily B member 9 [Source:HGNC Symbol;Acc:HGNC:50]	7.4216	-1.17509	0.0874197	0	0	0	60.12	0	0	10.02		NDUFAF2			PAN2
ENST00000399410	protein_coding	ABCC1	ATP binding cassette subfamily C member 1 [Source:HGNC Symbol;Acc:HGNC:51]	0.57494	6.60703	0.546266	1655.77	1117.2	5326.61	926.63	878.4	6477.3	2730.32		NDUFAF3			PAN3
ENST00000372530	protein_coding	ABCC10	ATP binding cassette subfamily C member 10 [Source:HGNC Symbol;Acc:HGNC:52]	0.398808	4.26673	0.59964	495.69	450.42	593.52	560.32	387.8	612.55	516.717		NDUFAF4			PANK1
ENST00000244533	protein_coding	ABCC10	ATP binding cassette subfamily C member 10 [Source:HGNC Symbol;Acc:HGNC:52]	-0.00906005	2.41329	0.992713	202.81	175.31	88.86	84.22	136.74	145.32	138.877		NDUFAF5			PANK2
ENST00000372515	protein_coding	ABCC10	ATP binding cassette subfamily C member 10 [Source:HGNC Symbol;Acc:HGNC:52]	-0.420185	-0.152469	0.762163	41.79	18.93	29.7	24.01	0	27.71	23.69		NDUFAF6			PANK3
ENST00000370449	protein_coding	ABCC2	ATP binding cassette subfamily C member 2 [Source:HGNC Symbol;Acc:HGNC:53]	0.389943	1.19249	0.733303	64	59	51.93	87	57	38	59.4883		NDUFAF7			PANK4
ENST00000376887	protein_coding	ABCC4	ATP binding cassette subfamily C member 4 [Source:HGNC Symbol;Acc:HGNC:55]	-0.0924056	4.99393	0.895197	1488.09	656	1053.32	1025.47	400.47	815.31	906.443		NDUFAF8			PANO1
ENST00000629385	protein_coding	ABCC4	ATP binding cassette subfamily C member 4 [Source:HGNC Symbol;Acc:HGNC:55]	-0.05086	0.91599	0.965394	74.55	51	46.42	21.07	40.56	63.39	49.4983		NDUFB1			PANX1
ENST00000334444	protein_coding	ABCC5	ATP binding cassette subfamily C member 5 [Source:HGNC Symbol;Acc:HGNC:56]	0.328371	5.49535	0.629797	1298.74	755.28	1906.43	904.04	580.11	2102.31	1257.82		NDUFB10			PAPLN
ENST00000427120	protein_coding	ABCC5	ATP binding cassette subfamily C member 5 [Source:HGNC Symbol;Acc:HGNC:56]	-0.426745	4.76799	0.553634	939.7	365.98	1955.96	449.81	249.74	961.35	820.423		NDUFB11			PAPOLA
ENST00000382494	protein_coding	ABCC5	ATP binding cassette subfamily C member 5 [Source:HGNC Symbol;Acc:HGNC:56]	-0.0303784	3.11178	0.972748	228.11	132.58	523.45	255.63	174.87	174.89	248.255		NDUFB2			PAPOLG
ENST00000446941	protein_coding	ABCC5	ATP binding cassette subfamily C member 5 [Source:HGNC Symbol;Acc:HGNC:56]	0.121891	0.196771	0.923815	38.53	23.77	36.8	31.53	29.03	19.04	29.7833		NDUFB3			PAPPA
ENST00000392579	protein_coding	ABCC5	ATP binding cassette subfamily C member 5 [Source:HGNC Symbol;Acc:HGNC:56]	0.475168	-0.316717	0.814535	51.46	0	14.61	0	9.72	48.88	20.7783		NDUFB4			PAPPA2
ENST00000218104	protein_coding	ABCD1	ATP binding cassette subfamily D member 1 [Source:HGNC Symbol;Acc:HGNC:61]	0.412161	0.268677	0.744434	9	16.64	73.33	12	12.71	67	31.78		NDUFB5			PAPSS1
ENST00000370214	protein_coding	ABCD3	ATP binding cassette subfamily D member 3 [Source:HGNC Symbol;Acc:HGNC:67]	-0.409491	7.31663	0.647406	3562.02	1935.22	13844.6	2878.29	729.23	6333.13	4880.42		NDUFB6			PAPSS2
ENST00000315713	protein_coding	ABCD3	ATP binding cassette subfamily D member 3 [Source:HGNC Symbol;Acc:HGNC:67]	0.00763437	1.72836	0.99438	43.71	70.4	203.93	41.21	78.91	105.6	90.6267		NDUFB7			PAQR3
ENST00000356924	protein_coding	ABCD4	ATP binding cassette subfamily D member 4 [Source:HGNC Symbol;Acc:HGNC:68]	-0.288574	3.44619	0.732663	445.52	184.58	574.52	220.38	147.45	327.44	316.648		NDUFB8			PAQR4
ENST00000296577	protein_coding	ABCE1	ATP binding cassette subfamily E member 1 [Source:HGNC Symbol;Acc:HGNC:69]	-0.503957	7.7443	0.430472	10507.1	5412.52	8350.16	7677.62	2083.22	3361.48	6232.02		NDUFB9			PAQR5
ENST00000502586	protein_coding	ABCE1	ATP binding cassette subfamily E member 1 [Source:HGNC Symbol;Acc:HGNC:69]	-0.407322	2.6758	0.66923	274.74	186	211.69	246.01	87.57	65.73	178.623		NDUFC1			PAQR7
ENST00000326195	protein_coding	ABCF1	ATP binding cassette subfamily F member 1 [Source:HGNC Symbol;Acc:HGNC:70]	0.0339264	6.23665	0.958846	2459.25	1912.65	2620.95	1874.87	1712.6	1805.83	2064.36		NDUFC2			PAQR8
ENST00000441867	protein_coding	ABCF1	ATP binding cassette subfamily F member 1 [Source:HGNC Symbol;Acc:HGNC:70]	0.0757629	2.80833	0.935278	214.14	203.4	197.81	166.74	236.01	92.21	185.052		NDUFS1			PAQR9
ENST00000376545	protein_coding	ABCF1	ATP binding cassette subfamily F member 1 [Source:HGNC Symbol;Acc:HGNC:70]	2.05832	2.42081	0.464333	0	137.4	0	0	189.59	405.18	122.028		NDUFS2			PARD3
ENST00000287844	protein_coding	ABCF2	ATP binding cassette subfamily F member 2 [Source:HGNC Symbol;Acc:HGNC:71]	-0.00275346	6.73753	0.99662	3747.6	2971.08	3115.27	2801.39	2922.04	1763.25	2886.77		NDUFS3			PARD3B
ENST00000222388	protein_coding	ABCF2	ATP binding cassette subfamily F member 2 [Source:HGNC Symbol;Acc:HGNC:71]	-0.0626314	3.99455	0.935966	765.72	494.07	191.62	416.72	483.2	186.23	422.927		NDUFS4			PARD6A
ENST00000468073	protein_coding	ABCF2	ATP binding cassette subfamily F member 2 [Source:HGNC Symbol;Acc:HGNC:71]	0.298649	1.64733	0.784928	108.16	60.91	96.96	84.03	119.2	31.67	83.4883		NDUFS5			PARD6B
ENST00000441774	protein_coding	ABCF2	ATP binding cassette subfamily F member 2 [Source:HGNC Symbol;Acc:HGNC:71]	-0.14319	1.2522	0.89978	58.52	71.74	94.16	35.86	61.56	55.86	62.95		NDUFS6			PARD6G
ENST00000429586	protein_coding	ABCF3	ATP binding cassette subfamily F member 3 [Source:HGNC Symbol;Acc:HGNC:72]	-0.0451115	5.20982	0.94783	1421.85	1022.88	1022.33	1118	849.13	624.18	1009.73		NDUFS7			PARG
ENST00000237612	protein_coding	ABCG2	ATP binding cassette subfamily G member 2 (Junior blood group) [Source:HGNC Symbol;Acc:HGNC:74]	-0.207862	5.02547	0.921363	1326.91	1473.84	20	934.74	1158.97	0	819.077		NDUFS8			PARK7
ENST00000505480	protein_coding	ABCG2	ATP binding cassette subfamily G member 2 (Junior blood group) [Source:HGNC Symbol;Acc:HGNC:74]	0.111788	0.213158	0.949838	39.09	46.72	2	39.84	42.25	0	28.3167		NDUFV1			PARL
ENST00000273359	protein_coding	ABHD10	abhydrolase domain containing 10 [Source:HGNC Symbol;Acc:HGNC:25656]	-0.193673	6.09156	0.769943	1751.45	1864.72	3255.16	1333.76	1481.65	1651.38	1889.69		NDUFV2			PARN
ENST00000494817	protein_coding	ABHD10	abhydrolase domain containing 10 [Source:HGNC Symbol;Acc:HGNC:25656]	-0.208372	0.763151	0.891278	32.73	67.13	53.17	41.02	64.54	0	43.0983		NDUFV2P1			PARP1
ENST00000222800	protein_coding	ABHD11	abhydrolase domain containing 11 [Source:HGNC Symbol;Acc:HGNC:16407]	1.1492	2.95134	0.213851	67.36	169.55	184.29	158.35	201.64	387.62	194.802		NDUFV3			PARP10
ENST00000437775	protein_coding	ABHD11	abhydrolase domain containing 11 [Source:HGNC Symbol;Acc:HGNC:16407]	-6.42329	0.821444	0.00355726	142.53	26.18	165.11	0	2.16	0	55.9967		NEAT1			PARP11
ENST00000339157	protein_coding	ABHD12	abhydrolase domain containing 12 [Source:HGNC Symbol;Acc:HGNC:15868]	0.151261	4.60864	0.836259	838.25	557.93	790.7	818.29	461.19	565.8	672.027		NEB			PARP12
ENST00000376542	protein_coding	ABHD12	abhydrolase domain containing 12 [Source:HGNC Symbol;Acc:HGNC:15868]	0.166768	2.28105	0.869147	191.18	123.52	103.09	153.66	152.63	51.62	129.283		NEBL			PARP14
ENST00000491682	protein_coding	ABHD12	abhydrolase domain containing 12 [Source:HGNC Symbol;Acc:HGNC:15868]	-0.0812691	2.13489	0.937372	216.07	57.32	180.78	90.32	111.04	91.07	124.433		NECAB2			PARP16
ENST00000375898	protein_coding	ABHD13	abhydrolase domain containing 13 [Source:HGNC Symbol;Acc:HGNC:20293]	-0.307299	4.10913	0.690359	828	341	713	582	202	340	501		NECAB3			PARP2
ENST00000273596	protein_coding	ABHD14A	abhydrolase domain containing 14A [Source:HGNC Symbol;Acc:HGNC:24538]	0.235203	1.84959	0.826023	109.71	99.47	86.19	123.08	111.83	37	94.5467		NECAP1			PARP3
ENST00000483233	protein_coding	ABHD14B	abhydrolase domain containing 14B [Source:HGNC Symbol;Acc:HGNC:28235]	-0.0352586	3.68688	0.965453	545.32	304.03	384.3	237.55	356.07	285.52	352.132		NECAP2			PARP4
ENST00000361143	protein_coding	ABHD14B	abhydrolase domain containing 14B [Source:HGNC Symbol;Acc:HGNC:28235]	0.268143	3.52197	0.748206	370.69	259.2	347.84	479.36	326.79	88.48	312.06		NECTIN1			PARP6
ENST00000395008	protein_coding	ABHD14B	abhydrolase domain containing 14B [Source:HGNC Symbol;Acc:HGNC:28235]	-0.772054	2.32594	0.445299	266.52	176.34	127.37	46.55	94.06	112.09	137.155		NECTIN2			PARP8
ENST00000461108	protein_coding	ABHD14B	abhydrolase domain containing 14B [Source:HGNC Symbol;Acc:HGNC:28235]	-0.42302	-0.0402254	0.748396	28.9	27.21	41.32	10.71	21.8	20.8	25.1233		NECTIN3			PARP9
ENST00000307201	protein_coding	ABHD15	abhydrolase domain containing 15 [Source:HGNC Symbol;Acc:HGNC:26971]	0.0731105	4.64371	0.920116	954	673	609	735	574	511	676		NECTIN4			PARPBP
ENST00000395952	protein_coding	ABHD16A	abhydrolase domain containing 16A [Source:HGNC Symbol;Acc:HGNC:13921]	0.18341	4.67265	0.8008	782.46	597.24	870.36	678.55	612.05	624.79	694.242		NEDD1			PARS2
ENST00000292577	protein_coding	ABHD17A	abhydrolase domain containing 17A [Source:HGNC Symbol;Acc:HGNC:28756]	0.485984	4.12976	0.528458	319.39	434.71	575.85	606.34	389.27	465.36	465.153		NEDD4			PARVA
ENST00000333421	protein_coding	ABHD17B	abhydrolase domain containing 17B [Source:HGNC Symbol;Acc:HGNC:24278]	-0.0279408	4.32769	0.97043	688.41	372.12	946.8	591.88	316.68	519.47	572.56		NEDD4L			PARVB
ENST00000377041	protein_coding	ABHD17B	abhydrolase domain containing 17B [Source:HGNC Symbol;Acc:HGNC:24278]	0.699906	0.91623	0.552374	26.59	46.88	52.2	43.12	42.32	76.53	47.94		NEDD8			PASK
ENST00000258884	protein_coding	ABHD17C	abhydrolase domain containing 17C [Source:HGNC Symbol;Acc:HGNC:26925]	-0.206916	3.18067	0.814068	463	199.64	268.97	267.53	169.07	162.16	255.062		NEDD9			PATJ
ENST00000388795	protein_coding	ABHD18	abhydrolase domain containing 18 [Source:HGNC Symbol;Acc:HGNC:26111]	-0.25945	2.86017	0.779365	236.9	200.91	300.24	136.75	131.02	195.16	200.163		NEFH			PATL1
ENST00000398965	protein_coding	ABHD18	abhydrolase domain containing 18 [Source:HGNC Symbol;Acc:HGNC:26111]	-0.402668	1.77306	0.709375	105.5	115.05	126.61	87.55	50.7	69.52	92.4883		NEFL			PATZ1
ENST00000611882	protein_coding	ABHD18	abhydrolase domain containing 18 [Source:HGNC Symbol;Acc:HGNC:26111]	-0.00934392	0.101154	0.994204	27.27	7.89	70.3	22.61	17.07	29.77	29.1517		NEFM			PAWR
ENST00000352732	protein_coding	ABHD2	abhydrolase domain containing 2 [Source:HGNC Symbol;Acc:HGNC:18717]	-0.197022	5.86027	0.768533	1873.4	1631.97	2296.37	1348.38	1314.11	1151.67	1602.65		NEGR1			PAX8
ENST00000569411	protein_coding	ABHD2	abhydrolase domain containing 2 [Source:HGNC Symbol;Acc:HGNC:18717]	1.39127	-0.21751	0.313616	16.11	11.12	15.49	9.07	24.99	48.44	20.87		NEIL1			PAX9
ENST00000565973	protein_coding	ABHD2	abhydrolase domain containing 2 [Source:HGNC Symbol;Acc:HGNC:18717]	-0.62483	-0.126304	0.790657	13.52	65.49	0	0	44.42	1.53	20.8267		NEIL2			PAXBP1
ENST00000289119	protein_coding	ABHD3	abhydrolase domain containing 3 [Source:HGNC Symbol;Acc:HGNC:18718]	-0.422319	1.47025	0.705236	99.9	88.78	95.74	58.37	49.85	55.78	74.7367		NEIL3			PAXIP1
ENST00000578270	protein_coding	ABHD3	abhydrolase domain containing 3 [Source:HGNC Symbol;Acc:HGNC:18718]	0.26198	-0.196947	0.846314	27.04	22.53	18.25	17.53	30.9	13.36	21.6017		NEK1			PAXX
ENST00000428304	protein_coding	ABHD4	abhydrolase domain containing 4 [Source:HGNC Symbol;Acc:HGNC:20154]	0.0486645	3.12701	0.956255	314.26	190.14	315.99	174.33	155.6	295.01	240.888		NEK11			PBDC1
ENST00000458276	protein_coding	ABHD5	abhydrolase domain containing 5 [Source:HGNC Symbol;Acc:HGNC:21396]	-0.117852	4.14897	0.878006	630.8	462.37	640.88	492.46	387.53	325.98	490.003		NEK2			PBK
ENST00000295962	protein_coding	ABHD6	abhydrolase domain containing 6 [Source:HGNC Symbol;Acc:HGNC:21398]	-0.242864	2.94434	0.882646	424.4	236.4	89.47	261.45	232.82	0	207.423		NEK3			PBLD
ENST00000478253	protein_coding	ABHD6	abhydrolase domain containing 6 [Source:HGNC Symbol;Acc:HGNC:21398]	0.899867	2.24726	0.380203	156.6	97.6	42.53	169.55	198.71	61	120.998		NEK4			PBRM1
ENST00000247706	protein_coding	ABHD8	abhydrolase domain containing 8 [Source:HGNC Symbol;Acc:HGNC:23759]	-0.0943954	1.14019	0.934477	75.94	47	91	45	49	51	59.8233		NEK5			PBX1
ENST00000376139	protein_coding	ABI1	abl interactor 1 [Source:HGNC Symbol;Acc:HGNC:11320]	0.0127145	3.52441	0.987842	389.52	184.44	575.36	395.24	228.5	202.59	329.275		NEK6			PBX2
ENST00000376160	protein_coding	ABI1	abl interactor 1 [Source:HGNC Symbol;Acc:HGNC:11320]	-0.313198	2.87504	0.734639	436.25	77.04	324.47	267.27	56.77	153.18	219.163		NEK7			PBX3
ENST00000376166	protein_coding	ABI1	abl interactor 1 [Source:HGNC Symbol;Acc:HGNC:11320]	-0.753415	2.53644	0.663974	155.34	118.21	452.88	0.01	23.52	275.21	170.862		NEK9			PBXIP1
ENST00000376140	protein_coding	ABI1	abl interactor 1 [Source:HGNC Symbol;Acc:HGNC:11320]	-0.167607	1.91459	0.874577	154.58	68.75	164.96	63.86	45.89	137.7	105.957		NELFA			PC
ENST00000376138	protein_coding	ABI1	abl interactor 1 [Source:HGNC Symbol;Acc:HGNC:11320]	-1.10473	1.32756	0.333761	152.11	44.99	135.87	59.68	30.42	19.64	73.785		NELFB			PCBD1
ENST00000261017	protein_coding	ABI2	abl interactor 2 [Source:HGNC Symbol;Acc:HGNC:24011]	0.00867242	5.32217	0.992096	966.53	351.82	2957.11	547.4	318.8	1997.66	1189.89		NELFCD			PCBD2
ENST00000261016	protein_coding	ABI2	abl interactor 2 [Source:HGNC Symbol;Acc:HGNC:24011]	-0.89863	1.42708	0.611486	50.11	152.3	78.01	9.28	0	123.55	68.875		NELFE			PCBP1
ENST00000454023	protein_coding	ABI2	abl interactor 2 [Source:HGNC Symbol;Acc:HGNC:24011]	0.0296366	0.865051	0.979924	16.73	10.12	160.48	25.14	16.16	82.53	51.86		NELL1			PCBP2
ENST00000295851	protein_coding	ABI2	abl interactor 2 [Source:HGNC Symbol;Acc:HGNC:24011]	-0.179618	0.149685	0.888618	39.35	19.1	50.64	10.84	12.1	45.19	29.5367		NEMF			PCBP4
ENST00000225941	protein_coding	ABI3	ABI family member 3 [Source:HGNC Symbol;Acc:HGNC:29859]	0.190327	4.40565	0.906513	496.29	981.93	29.78	402.31	1083.02	24	502.888		NEMP1			PCCA
ENST00000419580	protein_coding	ABI3	ABI family member 3 [Source:HGNC Symbol;Acc:HGNC:29859]	1.40473	-0.562178	0.52942	3.83	22.12	0	14.48	50.2	0	15.105		NEMP2			PCCB
ENST00000318560	protein_coding	ABL1	ABL proto-oncogene 1, non-receptor tyrosine kinase [Source:HGNC Symbol;Acc:HGNC:76]	0.0501979	5.88987	0.940121	2250.79	875.58	2793.22	1402.13	659.74	2282.85	1710.72		NENF			PCDH1
ENST00000372348	protein_coding	ABL1	ABL proto-oncogene 1, non-receptor tyrosine kinase [Source:HGNC Symbol;Acc:HGNC:76]	0.0574477	4.37597	0.938942	681.8	308.16	1075.78	390.84	261.89	854.12	595.432		NEO1			PCDH10
ENST00000502732	protein_coding	ABL2	ABL proto-oncogene 2, non-receptor tyrosine kinase [Source:HGNC Symbol;Acc:HGNC:77]	-0.231993	5.82607	0.729394	2044.77	1465.82	2317.96	1047.66	1040.75	1592.21	1584.86		NEPRO			PCDH12
ENST00000507173	protein_coding	ABL2	ABL proto-oncogene 2, non-receptor tyrosine kinase [Source:HGNC Symbol;Acc:HGNC:77]	-0.562458	0.772352	0.637755	82.02	18.22	100.63	15.73	10.53	65.65	48.7967		NES			PCDH15
ENST00000344730	protein_coding	ABL2	ABL proto-oncogene 2, non-receptor tyrosine kinase [Source:HGNC Symbol;Acc:HGNC:77]	-0.557065	0.429514	0.821049	0	96.86	12.7	83.62	0.82	0	32.3333		NET1			PCDH17
ENST00000504405	protein_coding	ABL2	ABL proto-oncogene 2, non-receptor tyrosine kinase [Source:HGNC Symbol;Acc:HGNC:77]	3.04254	0.370375	0.251925	0	19.03	0	0	84.04	72.1	29.195		NETO2			PCDH18
ENST00000392952	protein_coding	ABLIM1	actin binding LIM protein 1 [Source:HGNC Symbol;Acc:HGNC:78]	-0.0870468	6.03104	0.895687	2855.55	1295.11	2461.04	1202.2	1122.16	2161.03	1849.52		NEU1			PCDH19
ENST00000392955	protein_coding	ABLIM1	actin binding LIM protein 1 [Source:HGNC Symbol;Acc:HGNC:78]	-0.141275	4.77104	0.844253	939.3	855.28	796.35	833.56	505.69	523.58	742.293		NEU3			PCDH20
ENST00000428430	protein_coding	ABLIM1	actin binding LIM protein 1 [Source:HGNC Symbol;Acc:HGNC:78]	-0.654387	1.15349	0.569993	134.73	34.66	95.56	36.03	42.32	37.07	63.395		NEURL1			PCDH7
ENST00000369253	protein_coding	ABLIM1	actin binding LIM protein 1 [Source:HGNC Symbol;Acc:HGNC:78]	0.158686	0.720334	0.894646	42.91	55.26	31.38	80.79	19.29	25.15	42.4633		NEURL1B			PCDH9
ENST00000428004	protein_coding	ABLIM2	actin binding LIM protein family member 2 [Source:HGNC Symbol;Acc:HGNC:19195]	-0.45764	-0.172312	0.734195	27.95	14	51.91	20	11.22	16.93	23.6683		NEURL2			PCDHB14
ENST00000326685	protein_coding	ABLIM3	actin binding LIM protein family member 3 [Source:HGNC Symbol;Acc:HGNC:29132]	0.909515	-0.128984	0.666436	0	9.42	51.76	0	12.02	65.97	23.195		NEURL4			PCDHB15
ENST00000302538	protein_coding	ABR	ABR, RhoGEF and GTPase activating protein [Source:HGNC Symbol;Acc:HGNC:81]	0.171632	4.86103	0.809533	740.53	655.71	1210.97	429.21	535.51	1196.89	794.803		NF1			PCDHB2
ENST00000291107	protein_coding	ABR	ABR, RhoGEF and GTPase activating protein [Source:HGNC Symbol;Acc:HGNC:81]	0.0350987	2.02306	0.973309	109.97	99.91	165.44	42.03	124.65	110.69	108.782		NF2			PCDHGA1
ENST00000367660	protein_coding	ABRACL	ABRA C-terminal like [Source:HGNC Symbol;Acc:HGNC:21230]	-0.04954	3.98325	0.949381	528	379	623	388	424	274	436		NFAT5			PCDHGA10
ENST00000321945	protein_coding	ABRAXAS1	abraxas 1, BRCA1 A complex subunit [Source:HGNC Symbol;Acc:HGNC:25829]	-0.694028	2.64564	0.470199	270.78	157.86	313.28	186.91	42.03	118.86	181.62		NFATC1			PCDHGA11
ENST00000506553	protein_coding	ABRAXAS1	abraxas 1, BRCA1 A complex subunit [Source:HGNC Symbol;Acc:HGNC:25829]	-1.12837	-0.721832	0.572259	34.59	23.05	6.74	25.92	0	0	15.05		NFATC2			PCDHGA2
ENST00000298492	protein_coding	ABRAXAS2	abraxas 2, BRISC complex subunit [Source:HGNC Symbol;Acc:HGNC:28975]	-0.454956	4.77562	0.527513	1399	728	879	841	379	455	780.167		NFATC2IP			PCDHGA6
ENST00000274849	protein_coding	ABT1	activator of basal transcription 1 [Source:HGNC Symbol;Acc:HGNC:17369]	0.145426	4.93408	0.83687	1104	759	838	905	868	487	826.833		NFATC3			PCDHGA9
ENST00000232744	protein_coding	ABTB1	ankyrin repeat and BTB domain containing 1 [Source:HGNC Symbol;Acc:HGNC:18275]	0.396133	1.71283	0.715556	85.67	57.38	128.48	44.76	34.17	181.19	88.6083		NFATC4			PCDHGB2
ENST00000453791	protein_coding	ABTB1	ankyrin repeat and BTB domain containing 1 [Source:HGNC Symbol;Acc:HGNC:18275]	2.38847	-0.415404	0.262538	8.83	0	15.72	12.74	0	72.19	18.2467		NFE2			PCDHGB3
ENST00000435224	protein_coding	ABTB2	ankyrin repeat and BTB domain containing 2 [Source:HGNC Symbol;Acc:HGNC:23842]	0.0143646	3.0608	0.987221	306	303	97	209	255	119	214.833		NFE2L1			PCDHGB4
ENST00000333167	protein_coding	ACAA1	acetyl-CoA acyltransferase 1 [Source:HGNC Symbol;Acc:HGNC:82]	0.46399	3.39456	0.586206	336.75	238.69	238.7	228.86	227.21	402.05	278.71		NFE2L2			PCDHGB5
ENST00000452171	protein_coding	ACAA1	acetyl-CoA acyltransferase 1 [Source:HGNC Symbol;Acc:HGNC:82]	0.951679	-0.960722	0.559848	15.82	4.46	11.53	0	26.42	13.8	12.005		NFE2L3			PCDHGB6
ENST00000587994	protein_coding	ACAA2	acetyl-CoA acyltransferase 2 [Source:HGNC Symbol;Acc:HGNC:83]	-0.0298617	5.56283	0.964893	1771.56	1150.44	1601.43	1297.57	958.65	1075.34	1309.16		NFIA			PCDHGB7
ENST00000285093	protein_coding	ACAA2	acetyl-CoA acyltransferase 2 [Source:HGNC Symbol;Acc:HGNC:83]	0.126298	3.95191	0.871823	509.71	311.03	613.69	411.87	414.25	306.48	427.838		NFIB			PCDHGC3
ENST00000586485	protein_coding	ACAA2	acetyl-CoA acyltransferase 2 [Source:HGNC Symbol;Acc:HGNC:83]	-0.641039	-0.696958	0.672929	28.89	7.92	28.68	16.7	4.93	8.25	15.895		NFIC			PCED1A
ENST00000586100	protein_coding	ACAA2	acetyl-CoA acyltransferase 2 [Source:HGNC Symbol;Acc:HGNC:83]	-0.76595	-1.20976	0.656714	11.28	9.59	22	7.82	0	11.21	10.3167		NFIL3			PCF11
ENST00000614428	protein_coding	ACACA	acetyl-CoA carboxylase alpha [Source:HGNC Symbol;Acc:HGNC:84]	0.20691	6.87627	0.749682	4380.27	2394.13	3725	2812.02	1802.96	4392.89	3251.21		NFIX			PCGF1
ENST00000616317	protein_coding	ACACA	acetyl-CoA carboxylase alpha [Source:HGNC Symbol;Acc:HGNC:84]	-0.872171	1.86982	0.64498	146.59	0.01	367.3	94.99	77.78	2.39	114.843		NFKB1			PCGF2
ENST00000612895	protein_coding	ACACA	acetyl-CoA carboxylase alpha [Source:HGNC Symbol;Acc:HGNC:84]	-0.527205	0.778812	0.833893	0	0	215.89	46.1	44.92	0	51.1517		NFKB2			PCGF3
ENST00000617649	protein_coding	ACACA	acetyl-CoA carboxylase alpha [Source:HGNC Symbol;Acc:HGNC:84]	8.44221	-0.327651	0.0795286	0	0	0	0	0	110.41	18.4017		NFKBIA			PCGF6
ENST00000614438	protein_coding	ACACA	acetyl-CoA carboxylase alpha [Source:HGNC Symbol;Acc:HGNC:84]	0.55015	-0.474594	0.701447	16.69	16.03	16.75	22.29	24.6	8.78	17.5233		NFKBIB			PCID2
ENST00000619546	protein_coding	ACACA	acetyl-CoA carboxylase alpha [Source:HGNC Symbol;Acc:HGNC:84]	-7.51538	-0.84295	0.0996428	0	0	93.83	0	0	0	15.6383		NFKBIE			PCIF1
ENST00000313698	protein_coding	ACAD10	acyl-CoA dehydrogenase family member 10 [Source:HGNC Symbol;Acc:HGNC:21597]	0.0299661	4.10649	0.968989	481.31	186.6	1120.16	339.11	212.65	686.76	504.432		NFKBIL1			PCK2
ENST00000455480	protein_coding	ACAD10	acyl-CoA dehydrogenase family member 10 [Source:HGNC Symbol;Acc:HGNC:21597]	0.232973	2.55587	0.81028	166.93	126.92	216.84	144.99	72.51	235.01	160.533		NFKBIZ			PCLAF
ENST00000549590	protein_coding	ACAD10	acyl-CoA dehydrogenase family member 10 [Source:HGNC Symbol;Acc:HGNC:21597]	0.653602	1.66543	0.550805	48.57	52.17	135.83	108.82	54.39	111.44	85.2033		NFRKB			PCLO
ENST00000264990	protein_coding	ACAD11	acyl-CoA dehydrogenase family member 11 [Source:HGNC Symbol;Acc:HGNC:30211]	0.0554254	6.06515	0.945364	2708.13	2098.84	1002.1	2209.22	2227.09	350.34	1765.95		NFS1			PCM1
ENST00000481970	protein_coding	ACAD11	acyl-CoA dehydrogenase family member 11 [Source:HGNC Symbol;Acc:HGNC:30211]	-0.127886	2.73504	0.892187	293.42	199.38	134.96	101.55	210.22	121.21	176.79		NFU1			PCMT1
ENST00000281182	protein_coding	ACAD8	acyl-CoA dehydrogenase family member 8 [Source:HGNC Symbol;Acc:HGNC:87]	0.242458	4.22131	0.750491	482.35	341.61	853.93	503.52	387.72	543.01	518.69		NFX1			PCMTD1
ENST00000374752	protein_coding	ACAD8	acyl-CoA dehydrogenase family member 8 [Source:HGNC Symbol;Acc:HGNC:87]	-3.71201	-0.165925	0.14714	75.97	53.91	0	8.64	0	0	23.0867		NFXL1			PCMTD2
ENST00000308982	protein_coding	ACAD9	acyl-CoA dehydrogenase family member 9 [Source:HGNC Symbol;Acc:HGNC:21497]	-0.0841421	4.73053	0.907251	1003.08	748.21	765.56	818.53	706.44	296.15	722.995		NFYA			PCNA
ENST00000370841	protein_coding	ACADM	acyl-CoA dehydrogenase medium chain [Source:HGNC Symbol;Acc:HGNC:89]	-0.193891	4.53872	0.792607	1181.84	378.63	931.99	885.29	430.14	254.39	677.047		NFYB			PCNP
ENST00000370834	protein_coding	ACADM	acyl-CoA dehydrogenase medium chain [Source:HGNC Symbol;Acc:HGNC:89]	-1.28013	3.19289	0.151351	377.58	371.31	428.16	112.21	99.71	162.66	258.605		NFYC			PCNT
ENST00000420607	protein_coding	ACADM	acyl-CoA dehydrogenase medium chain [Source:HGNC Symbol;Acc:HGNC:89]	-0.347723	2.49553	0.722878	255.81	195.72	105.73	116.15	75.86	159.6	151.478		NFYC-AS1			PCNX1
ENST00000242592	protein_coding	ACADS	acyl-CoA dehydrogenase short chain [Source:HGNC Symbol;Acc:HGNC:90]	0.0159543	3.05652	0.985815	230.73	224.92	308.1	220.7	175.84	194.23	225.753		NGDN			PCNX2
ENST00000358776	protein_coding	ACADSB	acyl-CoA dehydrogenase short/branched chain [Source:HGNC Symbol;Acc:HGNC:91]	-0.661958	5.57554	0.366491	1499.15	687.85	3938.89	973.28	264.02	1449.13	1468.72		NGEF			PCNX3
ENST00000368869	protein_coding	ACADSB	acyl-CoA dehydrogenase short/branched chain [Source:HGNC Symbol;Acc:HGNC:91]	0.159436	1.40887	0.88684	50.85	39.15	158.89	33.8	65.15	90.01	72.975		NGFR			PCNX4
ENST00000543245	protein_coding	ACADVL	acyl-CoA dehydrogenase very long chain [Source:HGNC Symbol;Acc:HGNC:92]	-0.0491296	6.26897	0.940343	2713.46	2387.05	1963.49	2054.82	2268.48	980.84	2061.36		NGLY1			PCOLCE
ENST00000350303	protein_coding	ACADVL	acyl-CoA dehydrogenase very long chain [Source:HGNC Symbol;Acc:HGNC:92]	0.432352	1.91608	0.809544	170.66	50.64	90.1	318.2	0	13.48	107.18		NGRN			PCOLCE2
ENST00000542255	protein_coding	ACADVL	acyl-CoA dehydrogenase very long chain [Source:HGNC Symbol;Acc:HGNC:92]	-0.754884	-0.46066	0.59887	16.09	22.02	37.88	18.44	0	17.38	18.635		NHEJ1			PCSK1N
ENST00000356839	protein_coding	ACADVL	acyl-CoA dehydrogenase very long chain [Source:HGNC Symbol;Acc:HGNC:92]	8.36389	-0.389254	0.00464201	0	0	0	67.15	32.13	7.72	17.8333		NHLRC1			PCSK5
ENST00000326793	protein_coding	ACAP2	ArfGAP with coiled-coil, ankyrin repeat and PH domains 2 [Source:HGNC Symbol;Acc:HGNC:16469]	-0.793046	6.57514	0.226687	5543.03	2633.65	3426.27	3294.51	808.38	1085.75	2798.6		NHLRC2			PCSK6
ENST00000618471	protein_coding	ACAP2	ArfGAP with coiled-coil, ankyrin repeat and PH domains 2 [Source:HGNC Symbol;Acc:HGNC:16469]	0.872779	2.438	0.464789	146.81	156.27	9.79	260.14	189.14	49.96	135.352		NHLRC3			PCSK7
ENST00000354700	protein_coding	ACAP3	ArfGAP with coiled-coil, ankyrin repeat and PH domains 3 [Source:HGNC Symbol;Acc:HGNC:16754]	0.474642	3.89139	0.547717	350.01	226.8	657.39	489.61	210.97	544.08	413.143		NHP2			PCSK9
ENST00000353662	protein_coding	ACAP3	ArfGAP with coiled-coil, ankyrin repeat and PH domains 3 [Source:HGNC Symbol;Acc:HGNC:16754]	-0.264114	0.761111	0.899682	45.03	92.59	0	42.76	0	69.44	41.6367		NHSL1			PCTP
ENST00000265838	protein_coding	ACAT1	acetyl-CoA acetyltransferase 1 [Source:HGNC Symbol;Acc:HGNC:93]	-0.276302	7.19777	0.668278	5260.39	3593.71	6657.27	3684.83	3165.88	2556.3	4153.06		NICN1			PCYOX1
ENST00000528370	protein_coding	ACAT1	acetyl-CoA acetyltransferase 1 [Source:HGNC Symbol;Acc:HGNC:93]	0.29432	-0.352429	0.832432	27.2	14.29	20.86	10.96	20.58	23.62	19.585		NID1			PCYOX1L
ENST00000367048	protein_coding	ACAT2	acetyl-CoA acetyltransferase 2 [Source:HGNC Symbol;Acc:HGNC:94]	0.0838956	6.30984	0.898115	2902.5	2057.1	2183.81	2218.67	2231.21	1290.59	2147.31		NID2			PCYT1A
ENST00000366812	protein_coding	ACBD3	acyl-CoA binding domain containing 3 [Source:HGNC Symbol;Acc:HGNC:15453]	-0.300919	5.80338	0.654099	2108	1407	2395.87	1520	954.68	1111.57	1582.85		NIF3L1			PCYT1B
ENST00000398322	protein_coding	ACBD4	acyl-CoA binding domain containing 4 [Source:HGNC Symbol;Acc:HGNC:23337]	-0.0484156	1.04995	0.966625	54.04	23.34	134.13	29.76	45.92	60.03	57.87		NIFK			PCYT2
ENST00000586346	protein_coding	ACBD4	acyl-CoA binding domain containing 4 [Source:HGNC Symbol;Acc:HGNC:23337]	-1.94292	-0.288259	0.18234	44.09	16.7	53.01	15.31	5.88	0	22.4983		NIFK-AS1			PDAP1
ENST00000376955	protein_coding	ACBD4	acyl-CoA binding domain containing 4 [Source:HGNC Symbol;Acc:HGNC:23337]	0.291162	-0.820827	0.854057	20.95	0	26.99	6.59	3.67	27.35	14.2583		NIN			PDCD10
ENST00000592162	protein_coding	ACBD4	acyl-CoA binding domain containing 4 [Source:HGNC Symbol;Acc:HGNC:23337]	-0.741424	-0.834664	0.700294	28.65	24.79	0.29	0	16.36	8.85	13.1567		NINJ1			PDCD11
ENST00000396271	protein_coding	ACBD5	acyl-CoA binding domain containing 5 [Source:HGNC Symbol;Acc:HGNC:23338]	-0.697782	3.87493	0.424131	635.96	228.25	1002.91	260.05	41.08	509.43	446.28		NINL			PDCD2
ENST00000375897	protein_coding	ACBD5	acyl-CoA binding domain containing 5 [Source:HGNC Symbol;Acc:HGNC:23338]	-0.309872	3.70813	0.702772	215.93	281.57	935.69	270.9	146.46	415.85	377.733		NIP7			PDCD2L
ENST00000375888	protein_coding	ACBD5	acyl-CoA binding domain containing 5 [Source:HGNC Symbol;Acc:HGNC:23338]	0.400286	2.57038	0.679578	154.88	82.02	275.11	193.5	103.23	184.21	165.492		NIPA1			PDCD4
ENST00000375905	protein_coding	ACBD5	acyl-CoA binding domain containing 5 [Source:HGNC Symbol;Acc:HGNC:23338]	-0.273663	1.86074	0.797942	181.27	82.9	111.46	90.64	102.33	32.2	100.133		NIPA2			PDCD5
ENST00000426079	protein_coding	ACBD5	acyl-CoA binding domain containing 5 [Source:HGNC Symbol;Acc:HGNC:23338]	-0.49553	0.389733	0.691322	19.66	14.75	115.83	5.49	7.9	57.21	36.8067		NIPAL1			PDCD6
ENST00000367595	protein_coding	ACBD6	acyl-CoA binding domain containing 6 [Source:HGNC Symbol;Acc:HGNC:23339]	-0.00338793	5.14478	0.99609	1208.44	826.26	1345.79	1022.43	799.37	687.85	981.69		NIPAL2			PDCD6IP
ENST00000356189	protein_coding	ACBD7	acyl-CoA binding domain containing 7 [Source:HGNC Symbol;Acc:HGNC:17715]	-0.188651	3.57076	0.84445	342.77	90	926	265	46	492	360.295		NIPAL3			PDCD7
ENST00000263776	protein_coding	ACCS	1-aminocyclopropane-1-carboxylate synthase homolog (inactive) [Source:HGNC Symbol;Acc:HGNC:23989]	0.544298	0.956024	0.642141	75.81	50.7	8.42	94.59	50.81	17.61	49.6567		NIPBL			PDCL
ENST00000620761	protein_coding	ACD	ACD, shelterin complex subunit and telomerase recruitment factor [Source:HGNC Symbol;Acc:HGNC:25070]	0.424843	2.39799	0.669637	145.93	97.78	187.4	112.15	135.82	171.43	141.752		NIPSNAP1			PDCL3
ENST00000393919	protein_coding	ACD	ACD, shelterin complex subunit and telomerase recruitment factor [Source:HGNC Symbol;Acc:HGNC:25070]	-0.218263	0.0678091	0.86644	13.19	42.04	37.76	2	29.96	30.9	25.975		NIPSNAP2			PDE11A
ENST00000340967	protein_coding	ACER2	alkaline ceramidase 2 [Source:HGNC Symbol;Acc:HGNC:23675]	-0.32979	1.20505	0.772984	99	93	23	47	60	33	59.1667		NIPSNAP3A			PDE12
ENST00000532485	protein_coding	ACER3	alkaline ceramidase 3 [Source:HGNC Symbol;Acc:HGNC:16066]	-0.643248	3.30758	0.457061	371.91	361.99	352.06	235.14	107.12	213.77	273.665		NISCH			PDE1B
ENST00000605057	protein_coding	ACIN1	apoptotic chromatin condensation inducer 1 [Source:HGNC Symbol;Acc:HGNC:17066]	0.00695419	5.02127	0.992065	1324.96	559.3	1342.25	743.67	477.6	1103.38	925.193		NIT1			PDE1C
ENST00000457657	protein_coding	ACIN1	apoptotic chromatin condensation inducer 1 [Source:HGNC Symbol;Acc:HGNC:17066]	-0.139668	4.16769	0.855384	725.71	372.31	740.93	428.12	328.97	455.35	508.565		NIT2			PDE2A
ENST00000338631	protein_coding	ACIN1	apoptotic chromatin condensation inducer 1 [Source:HGNC Symbol;Acc:HGNC:17066]	0.0180704	2.96918	0.984156	262.94	247.7	178.27	262.65	219.71	73.26	207.422		NKAIN2			PDE3A
ENST00000557515	protein_coding	ACIN1	apoptotic chromatin condensation inducer 1 [Source:HGNC Symbol;Acc:HGNC:17066]	0.603359	2.69031	0.526658	218.39	98.54	182.16	146.98	232.73	155.17	172.328		NKAIN3-IT1			PDE3B
ENST00000397341	protein_coding	ACIN1	apoptotic chromatin condensation inducer 1 [Source:HGNC Symbol;Acc:HGNC:17066]	-0.884482	1.9699	0.40581	164.38	171.49	102.45	60.78	69.64	59.87	104.768		NKAP			PDE4B
ENST00000357481	protein_coding	ACIN1	apoptotic chromatin condensation inducer 1 [Source:HGNC Symbol;Acc:HGNC:17066]	0.160662	1.55427	0.884399	89.66	84.2	72.35	76.61	90.42	46.48	76.62		NKAPD1			PDE4D
ENST00000555053	protein_coding	ACIN1	apoptotic chromatin condensation inducer 1 [Source:HGNC Symbol;Acc:HGNC:17066]	-0.122786	0.989814	0.934308	47.9	67.91	62.72	79.04	53.7	0	51.8783		NKAPP1			PDE4DIP
ENST00000555566	protein_coding	ACIN1	apoptotic chromatin condensation inducer 1 [Source:HGNC Symbol;Acc:HGNC:17066]	0.672736	-0.730638	0.660847	11.3	16.19	9.4	9.46	16.04	22.39	14.13		NKIRAS1			PDE5A
ENST00000272928	protein_coding	ACKR3	atypical chemokine receptor 3 [Source:HGNC Symbol;Acc:HGNC:23692]	0.0846975	4.58831	0.910093	857.55	834.91	311.03	647.58	854.22	213	619.715		NKIRAS2			PDE6B
ENST00000447924	protein_coding	ACKR3	atypical chemokine receptor 3 [Source:HGNC Symbol;Acc:HGNC:23692]	-0.662781	1.00226	0.674926	106.45	81.09	19.97	65.42	42.78	0	52.6183		NKRF			PDE6D
ENST00000352035	protein_coding	ACLY	ATP citrate lyase [Source:HGNC Symbol;Acc:HGNC:115]	-0.00331398	7.78141	0.99585	6693.97	5977.16	7796.92	4983.46	4489.24	6086.85	6004.6		NKTR			PDE7A
ENST00000590151	protein_coding	ACLY	ATP citrate lyase [Source:HGNC Symbol;Acc:HGNC:115]	0.409068	6.43101	0.532131	3376.73	1569.51	2207.88	2021.33	2329.74	2552.98	2343.03		NKX2-5			PDE7B
ENST00000393896	protein_coding	ACLY	ATP citrate lyase [Source:HGNC Symbol;Acc:HGNC:115]	-0.0844877	6.16026	0.898124	2146.3	2156.27	2417.39	1807.16	1457.42	1666.59	1941.85		NKX3-1			PDE8A
ENST00000353196	protein_coding	ACLY	ATP citrate lyase [Source:HGNC Symbol;Acc:HGNC:115]	0.714911	5.82167	0.288684	2258.51	1018.28	748.85	2137.05	1632.52	1233.19	1504.73		NKX3-2			PDE8B
ENST00000592970	protein_coding	ACLY	ATP citrate lyase [Source:HGNC Symbol;Acc:HGNC:115]	-0.676231	-0.849563	0.66944	18.59	14.02	23.24	16.37	8.17	1.97	13.7267		NLE1			PDF
ENST00000379923	protein_coding	ACO1	aconitase 1 [Source:HGNC Symbol;Acc:HGNC:117]	-0.0539388	5.45732	0.946429	1521.8	1762.13	441.21	1195.98	1402.58	406.63	1121.72		NLGN1			PDGFA
ENST00000309951	protein_coding	ACO1	aconitase 1 [Source:HGNC Symbol;Acc:HGNC:117]	-0.0658669	2.26805	0.948224	145.2	180.87	92.96	130.02	156.42	39.37	124.14		NLGN2			PDGFB
ENST00000541043	protein_coding	ACO1	aconitase 1 [Source:HGNC Symbol;Acc:HGNC:117]	-9.04698	0.472113	0.0871378	0	0	272.83	0	0	0	45.4717		NLK			PDGFC
ENST00000216254	protein_coding	ACO2	aconitase 2 [Source:HGNC Symbol;Acc:HGNC:118]	0.134169	6.89015	0.836013	3661.35	2442.08	4873.33	2835.69	2152.45	3850.33	3302.54		NLN			PDGFD
ENST00000396512	protein_coding	ACO2	aconitase 2 [Source:HGNC Symbol;Acc:HGNC:118]	1.02655	0.494746	0.408769	25.75	25.52	32.26	35.26	53.74	39	35.255		NLRC5			PDGFRA
ENST00000311148	protein_coding	ACOT1	acyl-CoA thioesterase 1 [Source:HGNC Symbol;Acc:HGNC:33128]	0.0954025	2.61477	0.920923	118.62	119.21	339.73	153.23	66.13	232.08	171.5		NLRP1			PDGFRB
ENST00000343744	protein_coding	ACOT11	acyl-CoA thioesterase 11 [Source:HGNC Symbol;Acc:HGNC:18156]	-0.583135	1.13357	0.612994	121.61	33.17	101.97	43.53	37.03	38.04	62.5583		NLRP2			PDGFRL
ENST00000371316	protein_coding	ACOT11	acyl-CoA thioesterase 11 [Source:HGNC Symbol;Acc:HGNC:18156]	1.28441	-0.28987	0.61804	0	2.65	45.4	0	0	76.07	20.6867		NLRP7			PDHA1
ENST00000307624	protein_coding	ACOT12	acyl-CoA thioesterase 12 [Source:HGNC Symbol;Acc:HGNC:24436]	-0.282329	2.03886	0.877716	44	7	445.12	15.62	2.62	238.2	125.427		NLRX1			PDHB
ENST00000230048	protein_coding	ACOT13	acyl-CoA thioesterase 13 [Source:HGNC Symbol;Acc:HGNC:20999]	0.112357	4.62361	0.877785	896.41	647.38	638.55	694.56	727.47	372.74	662.852		NMB			PDHX
ENST00000537591	protein_coding	ACOT13	acyl-CoA thioesterase 13 [Source:HGNC Symbol;Acc:HGNC:20999]	-0.128242	1.48781	0.908265	81.16	96.11	77.98	65.54	82.94	35.26	73.165		NMD3			PDIA3
ENST00000613168	protein_coding	ACOT2	acyl-CoA thioesterase 2 [Source:HGNC Symbol;Acc:HGNC:18431]	0.17898	3.74735	0.824384	482.48	254.32	487.82	331.9	275.85	399.99	372.06		NME1			PDIA4
ENST00000238651	protein_coding	ACOT2	acyl-CoA thioesterase 2 [Source:HGNC Symbol;Acc:HGNC:18431]	0.0378392	2.7542	0.967902	230.93	103.95	330.95	178.6	95.68	211.41	191.92		NME1-NME2			PDIA5
ENST00000608083	protein_coding	ACOT7	acyl-CoA thioesterase 7 [Source:HGNC Symbol;Acc:HGNC:24157]	0.32388	4.22699	0.670961	548.42	324.2	762.14	315.98	320.48	831.12	517.057		NME2			PDIA6
ENST00000377855	protein_coding	ACOT7	acyl-CoA thioesterase 7 [Source:HGNC Symbol;Acc:HGNC:24157]	0.458791	0.64663	0.839515	9.58	0	132.4	0	8.39	111.7	43.6783		NME3			PDIK1L
ENST00000545482	protein_coding	ACOT7	acyl-CoA thioesterase 7 [Source:HGNC Symbol;Acc:HGNC:24157]	0.145385	-0.0172417	0.926312	0	14.8	73.46	19.02	11.13	38.18	26.0983		NME4			PDK1
ENST00000217455	protein_coding	ACOT8	acyl-CoA thioesterase 8 [Source:HGNC Symbol;Acc:HGNC:15919]	-0.00354209	3.77198	0.996481	485.78	310.05	510.11	409.98	278.33	283	379.542		NME6			PDK2
ENST00000457981	protein_coding	ACOT8	acyl-CoA thioesterase 8 [Source:HGNC Symbol;Acc:HGNC:15919]	0.186874	-0.835542	0.905318	14.48	15.16	13.42	0	23	13	13.1767		NME7			PDK3
ENST00000379303	protein_coding	ACOT9	acyl-CoA thioesterase 9 [Source:HGNC Symbol;Acc:HGNC:17152]	-0.17587	3.93967	0.822473	621.48	342.22	608.79	409.43	356.87	249.18	431.328		NMI			PDK4
ENST00000336430	protein_coding	ACOT9	acyl-CoA thioesterase 9 [Source:HGNC Symbol;Acc:HGNC:17152]	0.120824	3.44214	0.886269	521.85	258.36	186.43	388.77	230.54	191.28	296.205		NMNAT1			PDLIM1
ENST00000492081	protein_coding	ACOT9	acyl-CoA thioesterase 9 [Source:HGNC Symbol;Acc:HGNC:17152]	-0.44975	-0.173521	0.738859	29.41	34.58	19.16	15.44	14.42	19.86	22.145		NMNAT2			PDLIM2
ENST00000293217	protein_coding	ACOX1	acyl-CoA oxidase 1 [Source:HGNC Symbol;Acc:HGNC:119]	0.0990019	6.63723	0.879165	2494.86	2129.35	4702.61	2106.71	1651.36	3565.24	2775.02		NMRAL1			PDLIM4
ENST00000301608	protein_coding	ACOX1	acyl-CoA oxidase 1 [Source:HGNC Symbol;Acc:HGNC:119]	0.0827038	3.6826	0.919135	473.35	316.65	374.03	306.36	315.6	304.1	348.348		NMRK1			PDLIM5
ENST00000588176	protein_coding	ACOX1	acyl-CoA oxidase 1 [Source:HGNC Symbol;Acc:HGNC:119]	0.151999	-0.88065	0.924377	25.6	3.86	17.32	8.15	24.82	0	13.2917		NMT1			PDLIM7
ENST00000356406	protein_coding	ACOX3	acyl-CoA oxidase 3, pristanoyl [Source:HGNC Symbol;Acc:HGNC:121]	-0.298627	2.8825	0.746329	310.02	212.98	226.96	158.59	141.81	163.76	202.353		NMT2			PDP1
ENST00000503233	protein_coding	ACOX3	acyl-CoA oxidase 3, pristanoyl [Source:HGNC Symbol;Acc:HGNC:121]	-0.00600532	2.65046	0.994986	279.57	141.05	172.84	252.26	129.12	67.85	173.782		NMU			PDP2
ENST00000413009	protein_coding	ACOX3	acyl-CoA oxidase 3, pristanoyl [Source:HGNC Symbol;Acc:HGNC:121]	0.691631	0.845781	0.559806	44.47	27.51	58.26	63.21	61.97	26.52	46.99		NNT			PDPK1
ENST00000272065	protein_coding	ACP1	acid phosphatase 1 [Source:HGNC Symbol;Acc:HGNC:122]	0.0961203	6.21236	0.883906	2941.04	1793.72	1989.22	2256.79	1917.37	1253.29	2025.24		NNT-AS1			PDPN
ENST00000272067	protein_coding	ACP1	acid phosphatase 1 [Source:HGNC Symbol;Acc:HGNC:122]	-0.196021	4.46419	0.792009	834	457.22	1022.48	592.59	424.73	446.17	629.532		NOA1			PDPR
ENST00000405233	protein_coding	ACP1	acid phosphatase 1 [Source:HGNC Symbol;Acc:HGNC:122]	0.207523	-0.209564	0.878098	29.21	12.89	30.76	23	11.21	26.83	22.3167		NOB1			PDRG1
ENST00000407983	protein_coding	ACP1	acid phosphatase 1 [Source:HGNC Symbol;Acc:HGNC:122]	-1.32958	-1.18636	0.443718	31.32	2.86	17.19	9.64	2.76	1.61	10.8967		NOC2L			PDS5A
ENST00000256997	protein_coding	ACP2	acid phosphatase 2, lysosomal [Source:HGNC Symbol;Acc:HGNC:123]	-0.0567463	3.74444	0.943919	362.92	263.44	720.77	277.06	222.82	428.89	379.317		NOC2LP1			PDS5B
ENST00000583509	protein_coding	ACP6	acid phosphatase 6, lysophosphatidic [Source:HGNC Symbol;Acc:HGNC:29609]	-0.0370544	2.79775	0.968367	275.22	185.37	188.24	182.31	187.29	109.13	187.927		NOC3L			PDSS1
ENST00000609196	protein_coding	ACP6	acid phosphatase 6, lysophosphatidic [Source:HGNC Symbol;Acc:HGNC:29609]	0.111588	0.500188	0.927679	60.06	41.17	15.84	38.21	47.03	13.75	36.01		NOC4L			PDSS2
ENST00000493129	protein_coding	ACP6	acid phosphatase 6, lysophosphatidic [Source:HGNC Symbol;Acc:HGNC:29609]	-0.192238	-0.049026	0.884051	50.72	24.27	14.09	23.3	15.14	21.57	24.8483		NOCT			PDXDC1
ENST00000611629	protein_coding	ACP6	acid phosphatase 6, lysophosphatidic [Source:HGNC Symbol;Acc:HGNC:29609]	-0.924397	-0.123428	0.49249	65.93	23.42	14.68	14.52	7.83	18.83	24.2017		NOD1			PDXK
ENST00000487562	protein_coding	ACP6	acid phosphatase 6, lysophosphatidic [Source:HGNC Symbol;Acc:HGNC:29609]	0.0629542	-0.294217	0.963444	8.67	29.28	27.29	9.59	31.64	12.23	19.7833		NOG			PDXP
ENST00000258873	protein_coding	ACSBG1	acyl-CoA synthetase bubblegum family member 1 [Source:HGNC Symbol;Acc:HGNC:29567]	-0.673397	-1.17634	0.693692	7	19	13.95	10.92	9	1	10.145		NOL10			PDZD11
ENST00000300441	protein_coding	ACSF2	acyl-CoA synthetase family member 2 [Source:HGNC Symbol;Acc:HGNC:26101]	-0.13475	2.17208	0.895825	70.28	145.05	209.88	58.96	133.5	99.13	119.467		NOL11			PDZD2
ENST00000406948	protein_coding	ACSF3	acyl-CoA synthetase family member 3 [Source:HGNC Symbol;Acc:HGNC:27288]	0.0690264	4.53401	0.925443	739.06	602.35	759.59	758.29	512.74	422.89	632.487		NOL12			PDZD8
ENST00000614302	protein_coding	ACSF3	acyl-CoA synthetase family member 3 [Source:HGNC Symbol;Acc:HGNC:27288]	0.51778	1.80269	0.630963	93.8	82.64	82.66	113.05	116.99	55.39	90.755		NOL4L			PDZRN3
ENST00000378345	protein_coding	ACSF3	acyl-CoA synthetase family member 3 [Source:HGNC Symbol;Acc:HGNC:27288]	-0.748115	0.588905	0.718929	131.19	38.54	0	0	35.9	35.54	40.195		NOL6			PEA15
ENST00000540697	protein_coding	ACSF3	acyl-CoA synthetase family member 3 [Source:HGNC Symbol;Acc:HGNC:27288]	-0.772855	-0.507032	0.594791	16.13	31.76	22.05	6.45	12.47	14.24	17.1833		NOL7			PEAK1
ENST00000281455	protein_coding	ACSL1	acyl-CoA synthetase long chain family member 1 [Source:HGNC Symbol;Acc:HGNC:3569]	-0.0382542	6.81633	0.952995	5319.87	2336.37	3418.24	3725.02	2285.47	1978.12	3177.18		NOL8			PEAR1
ENST00000454703	protein_coding	ACSL1	acyl-CoA synthetase long chain family member 1 [Source:HGNC Symbol;Acc:HGNC:3569]	0.133604	3.98202	0.864089	858.73	356.14	193.67	540.77	308.06	337.67	432.507		NOL9			PEBP1
ENST00000513317	protein_coding	ACSL1	acyl-CoA synthetase long chain family member 1 [Source:HGNC Symbol;Acc:HGNC:3569]	-0.115654	3.34333	0.896992	622.84	234.45	135.44	420.99	232.38	46.98	282.18		NOLC1			PECAM1
ENST00000503407	protein_coding	ACSL1	acyl-CoA synthetase long chain family member 1 [Source:HGNC Symbol;Acc:HGNC:3569]	-3.98155	1.27603	0.0606356	134.26	129.83	133.35	0	17.44	0	69.1467		NOM1			PECR
ENST00000507295	protein_coding	ACSL1	acyl-CoA synthetase long chain family member 1 [Source:HGNC Symbol;Acc:HGNC:3569]	0.487413	0.358243	0.696812	39.79	9.82	54.49	79.48	13.21	12.25	34.84		NOMO1			PEF1
ENST00000392066	protein_coding	ACSL3	acyl-CoA synthetase long chain family member 3 [Source:HGNC Symbol;Acc:HGNC:3570]	-0.0186191	6.70676	0.977159	4997.31	2498.94	2423.77	3940	2063.73	1507.11	2905.14		NOMO2			PEG10
ENST00000357430	protein_coding	ACSL3	acyl-CoA synthetase long chain family member 3 [Source:HGNC Symbol;Acc:HGNC:3570]	-0.45094	5.51764	0.508	2508.95	1009.79	1656.56	1743.22	496.93	619.94	1339.23		NOMO3			PELI1
ENST00000348502	protein_coding	ACSL4	acyl-CoA synthetase long chain family member 4 [Source:HGNC Symbol;Acc:HGNC:3571]	-0.386044	6.26557	0.55712	3141.55	1760.6	3623.48	2478.8	788.57	1622.55	2235.92		NONO			PELI2
ENST00000469796	protein_coding	ACSL4	acyl-CoA synthetase long chain family member 4 [Source:HGNC Symbol;Acc:HGNC:3571]	-0.543573	3.06844	0.545115	387.98	185.35	398.15	205.82	148.34	127.55	242.198		NOP10			PELI3
ENST00000505855	protein_coding	ACSL4	acyl-CoA synthetase long chain family member 4 [Source:HGNC Symbol;Acc:HGNC:3571]	2.66953	-1.08175	0.280579	12.21	0	0	0	17.82	33.49	10.5867		NOP14			PELO
ENST00000354273	protein_coding	ACSL5	acyl-CoA synthetase long chain family member 5 [Source:HGNC Symbol;Acc:HGNC:16526]	0.128766	-0.936779	0.952953	4.9	24	7.97	0	33	0	11.645		NOP14-AS1			PELP1
ENST00000356116	protein_coding	ACSL5	acyl-CoA synthetase long chain family member 5 [Source:HGNC Symbol;Acc:HGNC:16526]	0.128766	-0.936779	0.952953	4.9	24	7.97	0	33	0	11.645		NOP16			PEMT
ENST00000379264	protein_coding	ACSL6	acyl-CoA synthetase long chain family member 6 [Source:HGNC Symbol;Acc:HGNC:16496]	-5.00726	-0.900361	0.0627182	0	36.53	40.26	1.79	0	0	13.0967		NOP2			PEPD
ENST00000289416	protein_coding	ACSM3	acyl-CoA synthetase medium chain family member 3 [Source:HGNC Symbol;Acc:HGNC:10522]	-0.212245	0.920072	0.899728	58.07	89.68	13.83	34.51	82.35	0	46.4067		NOP53			PER2
ENST00000440284	protein_coding	ACSM3	acyl-CoA synthetase medium chain family member 3 [Source:HGNC Symbol;Acc:HGNC:10522]	-0.424731	0.607119	0.813867	65.96	71.63	0	67.87	22.88	2.86	38.5333		NOP56			PER3
ENST00000562251	protein_coding	ACSM3	acyl-CoA synthetase medium chain family member 3 [Source:HGNC Symbol;Acc:HGNC:10522]	0.4815	-0.136378	0.769712	27.89	28.14	5.94	22.52	46.85	0	21.89		NOP58			PERP
ENST00000323482	protein_coding	ACSS1	acyl-CoA synthetase short chain family member 1 [Source:HGNC Symbol;Acc:HGNC:16091]	-0.10558	4.16387	0.890461	899.04	496.7	308.52	566.91	423.35	236.85	488.562		NOP9			PES1
ENST00000360596	protein_coding	ACSS2	acyl-CoA synthetase short chain family member 2 [Source:HGNC Symbol;Acc:HGNC:15814]	0.810376	2.27407	0.42657	78.04	45.81	236.53	143.15	85.33	207.29	132.692		NORAD			PET100
ENST00000224784	protein_coding	ACTA2	actin, alpha 2, smooth muscle, aorta [Source:HGNC Symbol;Acc:HGNC:130]	-0.139116	3.51184	0.938613	709.71	351.27	0.84	478.52	284.22	17.34	306.983		NOS2			PET117
ENST00000458159	protein_coding	ACTA2	actin, alpha 2, smooth muscle, aorta [Source:HGNC Symbol;Acc:HGNC:130]	0.385211	0.95446	0.806028	99.85	45.83	1.43	111.28	42.26	3.57	50.7033		NOS3			PEX1
ENST00000331789	protein_coding	ACTB	actin beta [Source:HGNC Symbol;Acc:HGNC:132]	0.125037	9.64421	0.840248	26536.1	19579.5	25749.4	17229.1	16457	25344.8	21816		NOSIP			PEX10
ENST00000493945	protein_coding	ACTB	actin beta [Source:HGNC Symbol;Acc:HGNC:132]	0.412228	2.94297	0.652362	238.73	146.02	245.9	124.8	119.12	373.84	208.068		NOTCH1			PEX11A
ENST00000331925	protein_coding	ACTG1	actin gamma 1 [Source:HGNC Symbol;Acc:HGNC:144]	0.101856	10.4319	0.868585	42383.1	31068.2	54235.9	33815.2	27049.1	40838.6	38231.7		NOTCH2			PEX11B
ENST00000570382	protein_coding	ACTG1	actin gamma 1 [Source:HGNC Symbol;Acc:HGNC:144]	-0.0768108	7.58145	0.904417	6863.43	4964.51	6671.88	5308.15	4673.88	3211.14	5282.16		NOTCH2NLA			PEX11G
ENST00000615544	protein_coding	ACTG1	actin gamma 1 [Source:HGNC Symbol;Acc:HGNC:144]	0.135181	6.14422	0.837821	2004.12	1374.46	3235.58	1488.65	1425.25	2317.15	1974.2		NOTCH3			PEX12
ENST00000575842	protein_coding	ACTG1	actin gamma 1 [Source:HGNC Symbol;Acc:HGNC:144]	0.0894531	2.61845	0.925804	178.25	124.3	272.32	134.78	179.98	121.5	168.522		NOVA1			PEX13
ENST00000573283	protein_coding	ACTG1	actin gamma 1 [Source:HGNC Symbol;Acc:HGNC:144]	0.0220911	1.50511	0.98413	95.87	78.49	79.78	50.21	77.72	67.17	74.8733		NPAS2			PEX14
ENST00000575087	protein_coding	ACTG1	actin gamma 1 [Source:HGNC Symbol;Acc:HGNC:144]	-0.855053	0.867828	0.471359	69.56	26.87	133.66	23.97	29.5	31.83	52.565		NPAT			PEX16
ENST00000345517	protein_coding	ACTG2	actin, gamma 2, smooth muscle, enteric [Source:HGNC Symbol;Acc:HGNC:145]	0.354915	2.355	0.724836	137.6	28.61	311.84	118.11	23.74	267.55	147.908		NPC1			PEX19
ENST00000330271	protein_coding	ACTL10	actin like 10 [Source:HGNC Symbol;Acc:HGNC:16127]	0.509632	1.36111	0.651364	99	45	54	105	37	73	68.8333		NPC2			PEX2
ENST00000429709	protein_coding	ACTL6A	actin like 6A [Source:HGNC Symbol;Acc:HGNC:24124]	-0.215196	5.17861	0.75538	1462.72	979.05	1208.76	941.64	869.85	551.96	1002.33		NPDC1			PEX26
ENST00000450518	protein_coding	ACTL6A	actin like 6A [Source:HGNC Symbol;Acc:HGNC:24124]	0.743756	2.84128	0.425437	248.56	124.35	131.72	309.21	205.31	124.42	190.595		NPEPL1			PEX3
ENST00000375406	protein_coding	ACTL8	actin like 8 [Source:HGNC Symbol;Acc:HGNC:24018]	0.109867	8.24332	0.944234	13722.4	10543.9	469.16	11469.3	10481.4	223.3	7818.25		NPEPPS			PEX5
ENST00000617065	protein_coding	ACTL8	actin like 8 [Source:HGNC Symbol;Acc:HGNC:24018]	0.838849	4.85751	0.242152	568.57	709.13	546.84	1004.68	1237.56	343.7	735.08		NPHP1			PEX5L
ENST00000193403	protein_coding	ACTN1	actinin alpha 1 [Source:HGNC Symbol;Acc:HGNC:163]	-0.0394292	6.32023	0.952002	3901.79	2213.73	1301.02	2358.78	1991	1235	2166.89		NPHP3			PEX6
ENST00000438964	protein_coding	ACTN1	actinin alpha 1 [Source:HGNC Symbol;Acc:HGNC:163]	-0.0289826	4.63907	0.968302	1011.22	741.33	519.44	694.59	332.19	752.14	675.152		NPHP4			PEX7
ENST00000538545	protein_coding	ACTN1	actinin alpha 1 [Source:HGNC Symbol;Acc:HGNC:163]	0.026774	1.06996	0.986351	71.87	77.11	22.56	66.08	0	87.71	54.2217		NPIPA1			PFAS
ENST00000556433	protein_coding	ACTN1	actinin alpha 1 [Source:HGNC Symbol;Acc:HGNC:163]	0.245747	-0.537554	0.865574	11.96	11.3	31.78	35.23	6.85	7.57	17.4483		NPIPA5			PFDN1
ENST00000376839	protein_coding	ACTN1	actinin alpha 1 [Source:HGNC Symbol;Acc:HGNC:163]	-7.32279	-1.02708	0.0440318	56.56	0	21.82	0	0	0	13.0633		NPIPA9			PFDN2
ENST00000555616	protein_coding	ACTN1	actinin alpha 1 [Source:HGNC Symbol;Acc:HGNC:163]	-0.293686	-1.21223	0.880052	11.49	0	30.9	0	9.22	11.38	10.4983		NPIPB12			PFDN4
ENST00000366578	protein_coding	ACTN2	actinin alpha 2 [Source:HGNC Symbol;Acc:HGNC:164]	-0.570475	-1.16749	0.832423	0	0	47.12	0	0	19.54	11.11		NPIPB3			PFDN5
ENST00000252699	protein_coding	ACTN4	actinin alpha 4 [Source:HGNC Symbol;Acc:HGNC:166]	0.170049	6.04408	0.797775	2189.09	1652.93	1930.57	1631.13	1565.47	1734.35	1783.92		NPIPB4			PFDN6
ENST00000390009	protein_coding	ACTN4	actinin alpha 4 [Source:HGNC Symbol;Acc:HGNC:166]	0.0649532	4.78231	0.927929	913.9	739.71	827.24	470.51	467.36	1048.43	744.525		NPIPB5			PFKFB2
ENST00000254286	protein_coding	ACTR10	actin related protein 10 homolog [Source:HGNC Symbol;Acc:HGNC:17372]	-0.0777722	3.28053	0.928362	311.17	217.06	431.88	259.71	233.24	170.96	270.67		NPIPP1			PFKFB3
ENST00000554642	protein_coding	ACTR10	actin related protein 10 homolog [Source:HGNC Symbol;Acc:HGNC:17372]	-0.266963	1.55088	0.809244	60.32	90.3	138.38	89.81	48.61	49.21	79.4383		NPL			PFKFB4
ENST00000369905	protein_coding	ACTR1A	ARP1 actin related protein 1 homolog A [Source:HGNC Symbol;Acc:HGNC:167]	0.199304	6.43501	0.76052	2549.12	2023.09	3029.79	2050	2081.17	2385.09	2353.04		NPLOC4			PFKL
ENST00000289228	protein_coding	ACTR1B	ARP1 actin related protein 1 homolog B [Source:HGNC Symbol;Acc:HGNC:168]	0.0475689	6.40631	0.942015	3597.61	1419.28	3311.05	3024.04	1376.37	1856.68	2430.84		NPM1			PFKM
ENST00000260641	protein_coding	ACTR2	ARP2 actin related protein 2 homolog [Source:HGNC Symbol;Acc:HGNC:169]	0.172817	8.50744	0.837011	9171.11	4579.82	21765.8	5092.39	2392.14	20182.6	10530.6		NPM1P27			PFKP
ENST00000542850	protein_coding	ACTR2	ARP2 actin related protein 2 homolog [Source:HGNC Symbol;Acc:HGNC:169]	2.01893	1.76813	0.287185	24.89	30.18	75.06	0	45.86	335.42	85.235		NPM1P39			PFN1
ENST00000377982	protein_coding	ACTR2	ARP2 actin related protein 2 homolog [Source:HGNC Symbol;Acc:HGNC:169]	0.712008	0.188925	0.800103	0	0	91.63	0	0	93.1	30.7883		NPM3			PFN2
ENST00000263238	protein_coding	ACTR3	ARP3 actin related protein 3 homolog [Source:HGNC Symbol;Acc:HGNC:170]	-0.174152	7.67034	0.785115	8204.19	4930.23	7546.5	6091.7	4248.36	3342.38	5727.23		NPNT			PGAM1
ENST00000535589	protein_coding	ACTR3	ARP3 actin related protein 3 homolog [Source:HGNC Symbol;Acc:HGNC:170]	-0.0577468	6.97716	0.928883	4394.39	3246.55	4451.65	3580.29	2590.19	2638.2	3483.55		NPR2			PGAM5
ENST00000443297	protein_coding	ACTR3	ARP3 actin related protein 3 homolog [Source:HGNC Symbol;Acc:HGNC:170]	-0.272138	2.59808	0.777808	190.54	159.26	273.91	153.28	158.92	68.56	167.412		NPR3			PGAP1
ENST00000415792	protein_coding	ACTR3	ARP3 actin related protein 3 homolog [Source:HGNC Symbol;Acc:HGNC:170]	-1.59279	-0.334108	0.446806	24.75	54.74	10.11	0	23.96	0	18.9267		NPRL2			PGAP2
ENST00000256001	protein_coding	ACTR3B	ARP3 actin related protein 3 homolog B [Source:HGNC Symbol;Acc:HGNC:17256]	0.924037	1.83597	0.392083	90.12	37.84	117.83	37.84	56	230.77	95.0667		NPRL3			PGAP3
ENST00000397282	protein_coding	ACTR3B	ARP3 actin related protein 3 homolog B [Source:HGNC Symbol;Acc:HGNC:17256]	0.23904	1.5961	0.8279	71.49	24.92	190.31	74.04	33.87	120.71	85.89		NPSR1			PGBD1
ENST00000377776	protein_coding	ACTR3B	ARP3 actin related protein 3 homolog B [Source:HGNC Symbol;Acc:HGNC:17256]	-1.28606	-0.332118	0.370173	23.77	32.53	35.47	10.53	0	20.05	20.3917		NPSR1-AS1			PGBD2
ENST00000243903	protein_coding	ACTR5	ARP5 actin related protein 5 homolog [Source:HGNC Symbol;Acc:HGNC:14671]	-0.185833	3.34139	0.828426	437	318	215	293	246	130	273.167		NPTN			PGBD4
ENST00000552376	protein_coding	ACTR6	ARP6 actin related protein 6 homolog [Source:HGNC Symbol;Acc:HGNC:24025]	-0.567219	2.58719	0.558095	222.44	142.55	329.28	88.41	82.47	166.76	171.985		NPTN-IT1			PGBD5
ENST00000546902	protein_coding	ACTR6	ARP6 actin related protein 6 homolog [Source:HGNC Symbol;Acc:HGNC:24025]	0.406665	2.42726	0.681456	163.7	17.22	320.24	127.67	66.94	237.9	155.612		NPTXR			PGD
ENST00000188312	protein_coding	ACTR6	ARP6 actin related protein 6 homolog [Source:HGNC Symbol;Acc:HGNC:24025]	-0.114256	2.02219	0.91327	70.64	96.16	234.3	149.96	77.65	49.61	113.053		NPY2R			PGF
ENST00000335754	protein_coding	ACTR8	ARP8 actin related protein 8 homolog [Source:HGNC Symbol;Acc:HGNC:14672]	-0.0457692	4.94999	0.948229	1090.75	671.19	1279.09	914.68	669.98	580.49	867.697		NQO1			PGGHG
ENST00000482349	protein_coding	ACTR8	ARP8 actin related protein 8 homolog [Source:HGNC Symbol;Acc:HGNC:14672]	0.0927034	3.36553	0.913581	339.62	276.17	299.43	297.56	261.53	190.32	277.438		NQO2			PGGT1B
ENST00000486794	protein_coding	ACTR8	ARP8 actin related protein 8 homolog [Source:HGNC Symbol;Acc:HGNC:14672]	0.0878153	0.956776	0.940044	85.14	47.16	36.79	50.77	26.31	62.3	51.4117		NR1D1			PGK1
ENST00000498740	protein_coding	ACTR8	ARP8 actin related protein 8 homolog [Source:HGNC Symbol;Acc:HGNC:14672]	0.449939	-1.19772	0.79211	8.54	0	24.95	8.77	5.01	15.41	10.4467		NR1D2			PGM1
ENST00000330368	protein_coding	ACTRT3	actin related protein T3 [Source:HGNC Symbol;Acc:HGNC:24022]	0.135712	-0.033506	0.917727	32	21	29	33	15	21	25.1667		NR1H3			PGM2
ENST00000434821	protein_coding	ACVR1	activin A receptor type 1 [Source:HGNC Symbol;Acc:HGNC:171]	0.178949	3.29715	0.835678	267	149.11	510.68	182.99	112.32	445.57	277.945		NR1H4			PGM2L1
ENST00000257963	protein_coding	ACVR1B	activin A receptor type 1B [Source:HGNC Symbol;Acc:HGNC:172]	-0.0332958	3.87035	0.966406	500.53	349.58	554.23	362.82	322.49	333.78	403.905		NR2C1			PGM3
ENST00000542485	protein_coding	ACVR1B	activin A receptor type 1B [Source:HGNC Symbol;Acc:HGNC:172]	0.215064	0.382076	0.862987	42.33	25.13	42.75	19.55	10.54	64.95	34.2083		NR2C2			PGM5
ENST00000241416	protein_coding	ACVR2A	activin A receptor type 2A [Source:HGNC Symbol;Acc:HGNC:173]	-0.428685	3.31834	0.618736	370.07	200.01	563.43	326.04	77.12	218.29	292.493		NR2C2AP			PGP
ENST00000404590	protein_coding	ACVR2A	activin A receptor type 2A [Source:HGNC Symbol;Acc:HGNC:173]	0.19048	2.55047	0.844496	211.97	131.76	167.75	188.15	84	175.35	159.83		NR2E1			PGPEP1
ENST00000535787	protein_coding	ACVR2A	activin A receptor type 2A [Source:HGNC Symbol;Acc:HGNC:173]	0.458746	-0.0678022	0.868914	79.05	0	0	0	0	71.65	25.1167		NR2F1			PGR
ENST00000352511	protein_coding	ACVR2B	activin A receptor type 2B [Source:HGNC Symbol;Acc:HGNC:174]	-0.0964756	4.44397	0.896912	872.71	207.63	1294.77	555.26	130.95	842.65	650.662		NR2F2			PGRMC1
ENST00000550683	protein_coding	ACVRL1	activin A receptor like type 1 [Source:HGNC Symbol;Acc:HGNC:175]	0.281895	1.72088	0.857084	18.79	155.9	52.61	3.06	190.4	42.15	77.1517		NR2F6			PGRMC2
ENST00000388922	protein_coding	ACVRL1	activin A receptor like type 1 [Source:HGNC Symbol;Acc:HGNC:175]	0.170113	-0.010348	0.93681	0	55.08	12.07	0	47.81	21.35	22.7183		NR3C1			PGS1
ENST00000404366	protein_coding	ACY1	aminoacylase 1 [Source:HGNC Symbol;Acc:HGNC:177]	0.18286	5.06353	0.79282	1359.91	877.19	621.71	1258.1	817.39	471.84	901.023		NR3C2			PHACTR2
ENST00000476351	protein_coding	ACY1	aminoacylase 1 [Source:HGNC Symbol;Acc:HGNC:177]	-0.183977	3.85892	0.816385	693.42	393.49	344.55	535.07	343.14	93.37	400.507		NR4A1			PHACTR4
ENST00000476854	protein_coding	ACY1	aminoacylase 1 [Source:HGNC Symbol;Acc:HGNC:177]	0.318024	3.32999	0.711355	220.1	324.99	223.69	486.39	218.26	107.07	263.417		NR4A2			PHAX
ENST00000494103	protein_coding	ACY1	aminoacylase 1 [Source:HGNC Symbol;Acc:HGNC:177]	0.039215	-0.634972	0.987492	0	42.01	0	0	29.51	13.24	14.1267		NR4A3			PHB
ENST00000238618	protein_coding	ACYP1	acylphosphatase 1 [Source:HGNC Symbol;Acc:HGNC:179]	0.109229	1.69694	0.920017	99.04	82.98	104.38	56.21	127.58	41.76	85.325		NR6A1			PHB2
ENST00000357971	protein_coding	ACYP1	acylphosphatase 1 [Source:HGNC Symbol;Acc:HGNC:179]	0.0492889	-1.09688	0.976407	15.51	12.63	7.31	15.29	7.31	7.24	10.8817		NRARP			PHC1
ENST00000394666	protein_coding	ACYP2	acylphosphatase 2 [Source:HGNC Symbol;Acc:HGNC:180]	-0.281777	1.58141	0.798193	134.95	41.36	150.81	74.46	64.57	46.02	85.3617		NRAS			PHC2
ENST00000607452	protein_coding	ACYP2	acylphosphatase 2 [Source:HGNC Symbol;Acc:HGNC:180]	1.36495	-0.817757	0.390148	20.73	3.54	4.63	15.25	21.73	14.67	13.425		NRAV			PHC3
ENST00000372874	protein_coding	ADA	adenosine deaminase [Source:HGNC Symbol;Acc:HGNC:186]	0.139348	3.67664	0.864324	399.18	345.29	368.45	299.78	314.46	325.84	342.167		NRBF2			PHETA1
ENST00000330232	protein_coding	ADA2	adenosine deaminase 2 [Source:HGNC Symbol;Acc:HGNC:1839]	-0.0163041	-0.777089	0.992392	2	4	48	2	1	32	14.8333		NRBP1			PHETA2
ENST00000428046	protein_coding	ADAL	adenosine deaminase like [Source:HGNC Symbol;Acc:HGNC:31853]	-0.300376	3.12469	0.735249	266.85	177.27	505.26	206.76	123.26	225.29	250.782		NRBP2			PHF1
ENST00000562188	protein_coding	ADAL	adenosine deaminase like [Source:HGNC Symbol;Acc:HGNC:31853]	-0.709532	1.20717	0.536183	112.42	30.08	141.87	32.88	19.08	67.17	67.25		NRCAM			PHF10
ENST00000422466	protein_coding	ADAL	adenosine deaminase like [Source:HGNC Symbol;Acc:HGNC:31853]	-0.3939	0.890905	0.7378	55.02	35.65	110.33	33.86	29.54	44.68	51.5133		NRDC			PHF11
ENST00000389651	protein_coding	ADAL	adenosine deaminase like [Source:HGNC Symbol;Acc:HGNC:31853]	-0.75644	-0.447405	0.596981	17.86	4.81	63.14	9.41	8.15	15.31	19.78		NRDE2			PHF12
ENST00000610420	protein_coding	ADAL	adenosine deaminase like [Source:HGNC Symbol;Acc:HGNC:31853]	0.830713	-0.440826	0.560707	38.07	7.71	1.88	30.86	22.76	8.14	18.2367		NREP			PHF13
ENST00000260408	protein_coding	ADAM10	ADAM metallopeptidase domain 10 [Source:HGNC Symbol;Acc:HGNC:188]	-0.482992	5.85562	0.471568	2546.01	1029.7	3272.12	1647.49	509.62	1374.68	1729.94		NRF1			PHF14
ENST00000402627	protein_coding	ADAM10	ADAM metallopeptidase domain 10 [Source:HGNC Symbol;Acc:HGNC:188]	-0.452211	2.52905	0.643143	254.1	129.98	258.48	184.44	43.76	125.51	166.045		NRG1			PHF19
ENST00000439637	protein_coding	ADAM10	ADAM metallopeptidase domain 10 [Source:HGNC Symbol;Acc:HGNC:188]	-0.50884	1.56991	0.736251	126.64	49.39	166.33	128.23	46.31	0	86.15		NRGN			PHF2
ENST00000461408	protein_coding	ADAM10	ADAM metallopeptidase domain 10 [Source:HGNC Symbol;Acc:HGNC:188]	0.252488	-0.295068	0.854081	16.58	10.39	41.89	18.6	15.52	22.97	20.9917		NRIP1			PHF20
ENST00000200557	protein_coding	ADAM11	ADAM metallopeptidase domain 11 [Source:HGNC Symbol;Acc:HGNC:189]	-0.263217	1.3634	0.877069	77.68	12.39	204.29	27.18	0	133.97	75.9183		NRIP3			PHF20L1
ENST00000368679	protein_coding	ADAM12	ADAM metallopeptidase domain 12 [Source:HGNC Symbol;Acc:HGNC:190]	0.513831	1.3877	0.648251	15.76	77.88	92.43	16.68	38.29	158.42	66.5767		NRM			PHF21A
ENST00000271836	protein_coding	ADAM15	ADAM metallopeptidase domain 15 [Source:HGNC Symbol;Acc:HGNC:193]	0.111957	5.32139	0.870365	996.09	960.03	1685.39	1085.47	823.88	1045.3	1099.36		NRN1			PHF21B
ENST00000359280	protein_coding	ADAM15	ADAM metallopeptidase domain 15 [Source:HGNC Symbol;Acc:HGNC:193]	0.891216	3.13133	0.318529	345.99	117.69	130.2	325.86	249.52	231.17	233.405		NRP1			PHF23
ENST00000531455	protein_coding	ADAM15	ADAM metallopeptidase domain 15 [Source:HGNC Symbol;Acc:HGNC:193]	1.84012	2.1634	0.562458	209.59	0	0	0	0	493.95	117.257		NRP2			PHF3
ENST00000449910	protein_coding	ADAM15	ADAM metallopeptidase domain 15 [Source:HGNC Symbol;Acc:HGNC:193]	1.32832	-0.172958	0.422174	40.07	6.37	0	42.05	6.41	38.82	22.2867		NRROS			PHF5A
ENST00000447332	protein_coding	ADAM15	ADAM metallopeptidase domain 15 [Source:HGNC Symbol;Acc:HGNC:193]	0.600669	-0.361765	0.667118	45.16	3.7	10.39	13.18	27.84	17.8	19.6783		NRSN2			PHF6
ENST00000356955	protein_coding	ADAM15	ADAM metallopeptidase domain 15 [Source:HGNC Symbol;Acc:HGNC:193]	0.11816	-0.403589	0.953517	0	27.2	32.36	0	34.92	14.19	18.1117		NRSN2-AS1			PHF7
ENST00000355956	protein_coding	ADAM15	ADAM metallopeptidase domain 15 [Source:HGNC Symbol;Acc:HGNC:193]	-2.31679	-0.881002	0.241829	15.49	30.56	21.67	0	0	11.09	13.135		NRXN1			PHF8
ENST00000310823	protein_coding	ADAM17	ADAM metallopeptidase domain 17 [Source:HGNC Symbol;Acc:HGNC:195]	-0.0360476	5.85385	0.957055	2414.83	1668.04	1251.66	1820.59	1391	852.24	1566.39		NRXN3			PHGDH
ENST00000497134	protein_coding	ADAM17	ADAM metallopeptidase domain 17 [Source:HGNC Symbol;Acc:HGNC:195]	-0.166472	-0.0980522	0.900353	40.17	29.78	12.74	18.72	25.35	13.66	23.4033		NSA2			PHIP
ENST00000257527	protein_coding	ADAM19	ADAM metallopeptidase domain 19 [Source:HGNC Symbol;Acc:HGNC:197]	0.132086	4.5972	0.864682	734.25	945.75	218	681.56	771.38	316	611.157		NSD1			PHKA1
ENST00000603540	protein_coding	ADAM21	ADAM metallopeptidase domain 21 [Source:HGNC Symbol;Acc:HGNC:200]	0.246909	1.53243	0.852158	66	127.05	12.89	57.71	144.56	9	69.535		NSD2			PHKA2
ENST00000398204	protein_coding	ADAM22	ADAM metallopeptidase domain 22 [Source:HGNC Symbol;Acc:HGNC:201]	-1.75318	0.567992	0.461774	0	20.48	202.86	1.37	0	42.19	44.4833		NSD3			PHKB
ENST00000398209	protein_coding	ADAM22	ADAM metallopeptidase domain 22 [Source:HGNC Symbol;Acc:HGNC:201]	0.662744	-0.426774	0.743298	6.96	0	51.95	0	21.99	33.66	19.0933		NSDHL			PHKG2
ENST00000264377	protein_coding	ADAM23	ADAM metallopeptidase domain 23 [Source:HGNC Symbol;Acc:HGNC:202]	-0.185179	4.78408	0.922833	145.65	52.32	3132.46	73.75	25.89	1732.17	860.373		NSF			PHLDA1
ENST00000374415	protein_coding	ADAM23	ADAM metallopeptidase domain 23 [Source:HGNC Symbol;Acc:HGNC:202]	0.920807	4.00366	0.652697	60.7	14.68	1186.32	58.25	10.57	1423.37	458.982		NSFL1C			PHLDA2
ENST00000444281	protein_coding	ADAM23	ADAM metallopeptidase domain 23 [Source:HGNC Symbol;Acc:HGNC:202]	0.813093	-0.565709	0.711826	9.66	0	39.22	0	1.55	52.46	17.1483		NSFP1			PHLDA3
ENST00000356518	protein_coding	ADAM33	ADAM metallopeptidase domain 33 [Source:HGNC Symbol;Acc:HGNC:15478]	-0.0965868	0.531643	0.970734	0	92.93	13.12	0	90.03	0	32.68		NSG1			PHLDB1
ENST00000619289	protein_coding	ADAM33	ADAM metallopeptidase domain 33 [Source:HGNC Symbol;Acc:HGNC:15478]	0.272413	0.104876	0.832989	29.67	41.44	6.64	12.48	56.23	7.88	25.7233		NSL1			PHLDB2
ENST00000175238	protein_coding	ADAM7	ADAM metallopeptidase domain 7 [Source:HGNC Symbol;Acc:HGNC:214]	0.156975	3.08015	0.957057	0	20	877.4	0	0	626.25	253.942		NSMAF			PHLDB3
ENST00000380789	protein_coding	ADAM7	ADAM metallopeptidase domain 7 [Source:HGNC Symbol;Acc:HGNC:214]	-0.205641	2.14424	0.93451	4	0	526.6	1	13	267.75	135.392		NSMCE1			PHLPP1
ENST00000487273	protein_coding	ADAM9	ADAM metallopeptidase domain 9 [Source:HGNC Symbol;Acc:HGNC:216]	-0.305396	7.16285	0.636042	6986	4220.47	3427.05	5304.64	2323.04	1724.27	3997.58		NSMCE1-DT			PHLPP2
ENST00000466936	protein_coding	ADAM9	ADAM metallopeptidase domain 9 [Source:HGNC Symbol;Acc:HGNC:216]	-0.228601	1.35382	0.839193	113.98	61.36	79.58	93.07	41.1	32.07	70.1933		NSMCE2			PHOSPHO1
ENST00000481513	protein_coding	ADAM9	ADAM metallopeptidase domain 9 [Source:HGNC Symbol;Acc:HGNC:216]	-0.516806	-0.606914	0.727188	9.45	28.37	21.46	21.47	1.54	13.72	16.0017		NSMCE3			PHOSPHO2
ENST00000256412	protein_coding	ADAMDEC1	ADAM like decysin 1 [Source:HGNC Symbol;Acc:HGNC:16299]	0.603323	-1.15569	0.810356	30.74	0	0	32.83	1.17	0	10.79		NSMCE4A			PHPT1
ENST00000284984	protein_coding	ADAMTS1	ADAM metallopeptidase with thrombospondin type 1 motif 1 [Source:HGNC Symbol;Acc:HGNC:217]	-0.0191231	4.84257	0.978613	1505.26	688.71	515.53	972.16	609.71	460.76	792.022		NSMF			PHRF1
ENST00000504830	protein_coding	ADAMTS12	ADAM metallopeptidase with thrombospondin type 1 motif 12 [Source:HGNC Symbol;Acc:HGNC:14605]	0.151733	6.36305	0.816708	2277.13	1215.53	4450.13	1524.87	782.18	3908.64	2359.75		NSRP1			PHTF1
ENST00000515401	protein_coding	ADAMTS12	ADAM metallopeptidase with thrombospondin type 1 motif 12 [Source:HGNC Symbol;Acc:HGNC:14605]	-0.268218	2.07908	0.797054	190.6	83.73	171.87	141.07	63.93	67.7	119.817		NSUN2			PHTF2
ENST00000371929	protein_coding	ADAMTS13	ADAM metallopeptidase with thrombospondin type 1 motif 13 [Source:HGNC Symbol;Acc:HGNC:1366]	-0.319398	1.17639	0.780338	79.12	37.87	126.65	37.22	13.22	88.49	63.7617		NSUN3			PHYH
ENST00000373207	protein_coding	ADAMTS14	ADAM metallopeptidase with thrombospondin type 1 motif 14 [Source:HGNC Symbol;Acc:HGNC:14899]	4.89873	-0.0988257	0.0458367	0	0	6	71.34	54	1	22.0567		NSUN4			PHYHD1
ENST00000373208	protein_coding	ADAMTS14	ADAM metallopeptidase with thrombospondin type 1 motif 14 [Source:HGNC Symbol;Acc:HGNC:14899]	-2.80564	-0.299325	0.204037	83	31	2	13.66	0	0	21.61		NSUN5			PHYKPL
ENST00000299164	protein_coding	ADAMTS15	ADAM metallopeptidase with thrombospondin type 1 motif 15 [Source:HGNC Symbol;Acc:HGNC:16305]	0.136272	1.81505	0.899049	92	147	30	92	139	22	87		NSUN5P1			PI16
ENST00000268070	protein_coding	ADAMTS17	ADAM metallopeptidase with thrombospondin type 1 motif 17 [Source:HGNC Symbol;Acc:HGNC:17109]	0.0333904	-1.09734	0.984046	7.01	6.62	25.53	3	4.31	20.63	11.1833		NSUN5P2			PI3
ENST00000274487	protein_coding	ADAMTS19	ADAM metallopeptidase with thrombospondin type 1 motif 19 [Source:HGNC Symbol;Acc:HGNC:17111]	0.40426	2.62791	0.886852	1	7	591.29	0	0	492.79	182.013		NSUN6			PI4K2A
ENST00000251582	protein_coding	ADAMTS2	ADAM metallopeptidase with thrombospondin type 1 motif 2 [Source:HGNC Symbol;Acc:HGNC:218]	0.315754	0.963031	0.892502	0	9.9	173.3	0	8.26	137.17	54.7717		NT5C			PI4K2B
ENST00000286657	protein_coding	ADAMTS3	ADAM metallopeptidase with thrombospondin type 1 motif 3 [Source:HGNC Symbol;Acc:HGNC:219]	-0.08567	1.23411	0.963606	0	45.5	190.55	4	28.84	120.95	64.9733		NT5C1A			PI4KA
ENST00000622135	protein_coding	ADAMTS3	ADAM metallopeptidase with thrombospondin type 1 motif 3 [Source:HGNC Symbol;Acc:HGNC:219]	-0.83785	-0.216756	0.629725	5	15.5	80.45	0	5.16	33.05	23.1933		NT5C2			PI4KB
ENST00000367996	protein_coding	ADAMTS4	ADAM metallopeptidase with thrombospondin type 1 motif 4 [Source:HGNC Symbol;Acc:HGNC:220]	0.160552	4.74633	0.823784	730.63	350.58	1528.14	502.43	295.78	1224.84	772.067		NT5C3A			PIAS1
ENST00000367995	protein_coding	ADAMTS4	ADAM metallopeptidase with thrombospondin type 1 motif 4 [Source:HGNC Symbol;Acc:HGNC:220]	-0.0659517	2.52135	0.946076	105.62	94.08	389.63	130	41.22	229.16	164.952		NT5C3B			PIAS2
ENST00000284987	protein_coding	ADAMTS5	ADAM metallopeptidase with thrombospondin type 1 motif 5 [Source:HGNC Symbol;Acc:HGNC:221]	-1.01113	-0.204298	0.459886	7	32	59	3	5	29	22.5		NT5DC1			PIAS3
ENST00000388820	protein_coding	ADAMTS7	ADAM metallopeptidase with thrombospondin type 1 motif 7 [Source:HGNC Symbol;Acc:HGNC:223]	-0.389378	0.537174	0.791451	25	92.08	2.76	15.26	57.7	11	33.9667		NT5DC2			PIAS4
ENST00000257359	protein_coding	ADAMTS8	ADAM metallopeptidase with thrombospondin type 1 motif 8 [Source:HGNC Symbol;Acc:HGNC:224]	0.350164	1.27606	0.757847	66.26	86.02	21.26	113.55	68.89	10.81	61.1317		NT5DC3			PIBF1
ENST00000498707	protein_coding	ADAMTS9	ADAM metallopeptidase with thrombospondin type 1 motif 9 [Source:HGNC Symbol;Acc:HGNC:13202]	0.109541	2.99289	0.903815	327.08	193.96	187.17	370.44	67.93	172.57	219.858		NT5E			PICALM
ENST00000295903	protein_coding	ADAMTS9	ADAM metallopeptidase with thrombospondin type 1 motif 9 [Source:HGNC Symbol;Acc:HGNC:13202]	-1.29971	1.18637	0.263914	191.82	24.95	103.84	40.43	31.17	16.24	68.075		NT5M			PICK1
ENST00000380548	protein_coding	ADAMTSL1	ADAMTS like 1 [Source:HGNC Symbol;Acc:HGNC:14632]	-0.353726	0.675332	0.867285	0	86.47	54.34	0	63.67	27.6	38.68		NTAN1			PID1
ENST00000286744	protein_coding	ADAMTSL3	ADAMTS like 3 [Source:HGNC Symbol;Acc:HGNC:14633]	-0.0595909	4.32507	0.937001	1049.46	258.05	783.08	747.07	310.91	366.85	585.903		NTF3			PIDD1
ENST00000567476	protein_coding	ADAMTSL3	ADAMTS like 3 [Source:HGNC Symbol;Acc:HGNC:14633]	-0.906377	4.0958	0.572296	933.88	262.09	1103.06	460.39	0	425.6	530.837		NTHL1			PIEZO1
ENST00000271643	protein_coding	ADAMTSL4	ADAMTS like 4 [Source:HGNC Symbol;Acc:HGNC:19706]	-0.0621119	2.6424	0.972349	148.12	311.39	31.14	192.6	231.76	0	152.502		NTM			PIEZO2
ENST00000369038	protein_coding	ADAMTSL4	ADAMTS like 4 [Source:HGNC Symbol;Acc:HGNC:19706]	8.24123	-0.516826	0.0810028	0	0	0	0	0	96.01	16.0017		NTMT1			PIF1
ENST00000369041	protein_coding	ADAMTSL4	ADAMTS like 4 [Source:HGNC Symbol;Acc:HGNC:19706]	-0.142017	-0.676625	0.953506	47.95	9.91	0	0	33.98	0	15.3067		NTN1			PIGA
ENST00000369039	protein_coding	ADAMTSL4	ADAMTS like 4 [Source:HGNC Symbol;Acc:HGNC:19706]	-1.3354	-0.67771	0.599004	10.29	51.72	0	0	21.95	0	13.9933		NTN4			PIGB
ENST00000330475	protein_coding	ADAMTSL5	ADAMTS like 5 [Source:HGNC Symbol;Acc:HGNC:27912]	-0.471698	-0.202089	0.727949	18.06	35.53	28.18	9.45	11.96	26.66	21.64		NTNG1			PIGBOS1
ENST00000368471	protein_coding	ADAR	adenosine deaminase, RNA specific [Source:HGNC Symbol;Acc:HGNC:225]	0.150856	7.68239	0.813232	6109.24	4567.72	7954.65	3865.57	4384.15	6954.35	5639.28		NTPCR			PIGC
ENST00000368474	protein_coding	ADAR	adenosine deaminase, RNA specific [Source:HGNC Symbol;Acc:HGNC:225]	0.33838	4.84756	0.635449	809.56	756.71	739.95	849.39	727.41	699.72	763.79		NTRK2			PIGF
ENST00000529168	protein_coding	ADAR	adenosine deaminase, RNA specific [Source:HGNC Symbol;Acc:HGNC:225]	0.241392	4.13566	0.753629	598.19	373.18	562.76	344.49	415.21	572.72	477.758		NTRK3			PIGG
ENST00000389863	protein_coding	ADARB1	adenosine deaminase, RNA specific B1 [Source:HGNC Symbol;Acc:HGNC:226]	0.519779	2.77641	0.580267	159.12	159.43	197.53	110.81	202.01	244.14	178.84		NTS			PIGH
ENST00000360697	protein_coding	ADARB1	adenosine deaminase, RNA specific B1 [Source:HGNC Symbol;Acc:HGNC:226]	1.19609	2.22703	0.247625	126.75	65.35	75.68	105.38	43.33	316.26	122.125		NTSR1			PIGK
ENST00000629643	protein_coding	ADARB1	adenosine deaminase, RNA specific B1 [Source:HGNC Symbol;Acc:HGNC:226]	-0.914853	0.906146	0.576632	12.73	64.09	146.24	0.01	49.1	33.57	50.9567		NUAK1			PIGL
ENST00000381312	protein_coding	ADARB2	adenosine deaminase, RNA specific B2 (inactive) [Source:HGNC Symbol;Acc:HGNC:227]	1.23411	-1.09488	0.653304	0	0	26.85	0	0	39.78	11.105		NUAK2			PIGM
ENST00000307921	protein_coding	ADAT1	adenosine deaminase, tRNA specific 1 [Source:HGNC Symbol;Acc:HGNC:228]	0.00870487	2.47153	0.992933	235.44	94.15	214.27	110.52	137.6	135.78	154.627		NUB1			PIGN
ENST00000564657	protein_coding	ADAT1	adenosine deaminase, tRNA specific 1 [Source:HGNC Symbol;Acc:HGNC:228]	0.26336	0.795591	0.82455	54.12	27.89	67.69	42.78	20.34	67.52	46.7233		NUBP1			PIGO
ENST00000568510	protein_coding	ADAT1	adenosine deaminase, tRNA specific 1 [Source:HGNC Symbol;Acc:HGNC:228]	0.566604	-0.0672545	0.669113	21	24	20	27	22	28	23.6667		NUBP2			PIGP
ENST00000562374	protein_coding	ADAT1	adenosine deaminase, tRNA specific 1 [Source:HGNC Symbol;Acc:HGNC:228]	-0.325293	-0.697505	0.829748	7	4	52	6.05	2	25	16.0083		NUBPL			PIGQ
ENST00000237283	protein_coding	ADAT2	adenosine deaminase, tRNA specific 2 [Source:HGNC Symbol;Acc:HGNC:21172]	-0.36919	3.03386	0.682268	420.27	203.15	251.61	242.7	150.75	114.98	230.577		NUCB1			PIGS
ENST00000606514	protein_coding	ADAT2	adenosine deaminase, tRNA specific 2 [Source:HGNC Symbol;Acc:HGNC:21172]	-0.452663	2.9004	0.623305	324.56	175.85	330.39	139.3	75.25	233.02	213.062		NUCB2			PIGT
ENST00000329478	protein_coding	ADAT3	adenosine deaminase, tRNA specific 3 [Source:HGNC Symbol;Acc:HGNC:25151]	0.530954	0.773134	0.656752	11.9	61.06	39.49	39.91	40.03	60.79	42.1967		NUCKS1			PIGU
ENST00000238561	protein_coding	ADCK1	aarF domain containing kinase 1 [Source:HGNC Symbol;Acc:HGNC:19038]	0.0707059	2.35238	0.943686	141.68	97.56	244.84	124.76	91.21	151.66	141.952		NUDC			PIGV
ENST00000072869	protein_coding	ADCK2	aarF domain containing kinase 2 [Source:HGNC Symbol;Acc:HGNC:19039]	-0.261038	3.26648	0.763537	313.45	282	374.34	218.53	182.83	215.91	264.51		NUDCD1			PIGW
ENST00000483369	protein_coding	ADCK2	aarF domain containing kinase 2 [Source:HGNC Symbol;Acc:HGNC:19039]	1.19043	0.520434	0.563079	89.55	0	0	80.47	36.61	21.09	37.9533		NUDCD2			PIGX
ENST00000308860	protein_coding	ADCK5	aarF domain containing kinase 5 [Source:HGNC Symbol;Acc:HGNC:21738]	0.0826272	2.31718	0.934567	191.37	109.66	155.17	144.33	91.52	126.69	136.457		NUDCD3			PIH1D1
ENST00000297323	protein_coding	ADCY1	adenylate cyclase 1 [Source:HGNC Symbol;Acc:HGNC:232]	0.519667	6.30348	0.799882	493.6	56.37	6888.64	390.56	29.46	6236.75	2349.23		NUDT1			PIK3AP1
ENST00000621543	protein_coding	ADCY1	adenylate cyclase 1 [Source:HGNC Symbol;Acc:HGNC:232]	0.430742	0.351453	0.787218	11.4	5.63	94.36	5.44	2.54	89.24	34.7683		NUDT10			PIK3C2A
ENST00000405392	protein_coding	ADCY3	adenylate cyclase 3 [Source:HGNC Symbol;Acc:HGNC:234]	0.190141	5.27306	0.782163	1209.83	714.27	1624.27	865.55	618.96	1451.25	1080.69		NUDT11			PIK3C2B
ENST00000260600	protein_coding	ADCY3	adenylate cyclase 3 [Source:HGNC Symbol;Acc:HGNC:234]	0.0199374	4.40172	0.978733	994.24	267.41	887.93	695.42	294.15	550.22	614.895		NUDT12			PIK3C2G
ENST00000606682	protein_coding	ADCY3	adenylate cyclase 3 [Source:HGNC Symbol;Acc:HGNC:234]	0.382312	3.07582	0.669538	170.86	169.83	359.61	165.49	136.45	371.79	229.005		NUDT13			PIK3C3
ENST00000498288	protein_coding	ADCY3	adenylate cyclase 3 [Source:HGNC Symbol;Acc:HGNC:234]	0.00906161	1.67955	0.993364	118.84	68.57	113.78	83.43	63.88	76.47	87.495		NUDT14			PIK3CA
ENST00000435135	protein_coding	ADCY3	adenylate cyclase 3 [Source:HGNC Symbol;Acc:HGNC:234]	0.0839706	1.68908	0.938512	66.86	91.61	123.26	69.93	45.41	117.99	85.8433		NUDT15			PIK3CB
ENST00000310677	protein_coding	ADCY4	adenylate cyclase 4 [Source:HGNC Symbol;Acc:HGNC:235]	0.348432	3.4268	0.879481	744.33	167.15	0	558.11	309.44	0	296.505		NUDT16			PIK3CD
ENST00000554068	protein_coding	ADCY4	adenylate cyclase 4 [Source:HGNC Symbol;Acc:HGNC:235]	0.247022	0.276411	0.931647	0	71.64	0	101.69	0	0	28.8883		NUDT16L1			PIK3CG
ENST00000418030	protein_coding	ADCY4	adenylate cyclase 4 [Source:HGNC Symbol;Acc:HGNC:235]	-0.836962	-1.04634	0.768174	0	39.31	0	0	0	23.58	10.4817		NUDT17			PIK3IP1
ENST00000357869	protein_coding	ADCY6	adenylate cyclase 6 [Source:HGNC Symbol;Acc:HGNC:237]	-0.397502	3.89731	0.614146	463.62	478.17	614.77	83.62	258.14	545.39	407.285		NUDT18			PIK3R1
ENST00000307885	protein_coding	ADCY6	adenylate cyclase 6 [Source:HGNC Symbol;Acc:HGNC:237]	0.391375	3.81928	0.62396	434.17	276.43	457.64	340.04	338.3	448.08	382.443		NUDT19			PIK3R2
ENST00000550422	protein_coding	ADCY6	adenylate cyclase 6 [Source:HGNC Symbol;Acc:HGNC:237]	0.393944	3.10387	0.658721	166.05	218.48	292.64	348.08	218.18	131.54	229.162		NUDT2			PIK3R3
ENST00000254235	protein_coding	ADCY7	adenylate cyclase 7 [Source:HGNC Symbol;Acc:HGNC:238]	-0.796208	3.26802	0.641155	469.15	439.03	136	0	329.95	127.18	250.218		NUDT21			PIK3R4
ENST00000394697	protein_coding	ADCY7	adenylate cyclase 7 [Source:HGNC Symbol;Acc:HGNC:238]	0.804572	3.11565	0.726765	158.63	318.24	0	456.16	331.48	0	210.752		NUDT22			PIK3R5
ENST00000564965	protein_coding	ADCY7	adenylate cyclase 7 [Source:HGNC Symbol;Acc:HGNC:238]	-0.436234	0.0982637	0.786044	31.94	60.04	1	14.74	42.38	2.77	25.4783		NUDT3			PIKFYVE
ENST00000294016	protein_coding	ADCY9	adenylate cyclase 9 [Source:HGNC Symbol;Acc:HGNC:240]	-0.12575	4.80307	0.860682	774.52	440.39	1759.35	434	353.07	1105.66	811.165		NUDT4			PILRB
ENST00000579794	protein_coding	ADCYAP1	adenylate cyclase activating polypeptide 1 [Source:HGNC Symbol;Acc:HGNC:241]	0.622857	0.569834	0.827722	0	0	126.11	0	0	120.19	41.05		NUDT5			PIM1
ENST00000304166	protein_coding	ADCYAP1R1	ADCYAP receptor type I [Source:HGNC Symbol;Acc:HGNC:242]	0.886273	0.638372	0.46718	29.07	33.26	33.43	40	26	74.65	39.4017		NUDT6			PIM2
ENST00000398129	protein_coding	ADD1	adducin 1 [Source:HGNC Symbol;Acc:HGNC:243]	-0.0625272	5.61575	0.926395	1589.1	1181.54	2012.01	874.22	1016.22	1476.51	1358.27		NUDT7			PIM3
ENST00000264758	protein_coding	ADD1	adducin 1 [Source:HGNC Symbol;Acc:HGNC:243]	0.000805054	4.36408	0.999145	609.96	350.37	1104.87	540.78	284.19	652.78	590.492		NUDT8			PIMREG
ENST00000446856	protein_coding	ADD1	adducin 1 [Source:HGNC Symbol;Acc:HGNC:243]	0.746477	2.41876	0.699619	29.42	231.77	23.74	243.74	229.55	0	126.37		NUDT9			PIN1
ENST00000398125	protein_coding	ADD1	adducin 1 [Source:HGNC Symbol;Acc:HGNC:243]	0.439711	1.36958	0.696319	96.54	62	37.47	70.76	74.58	60.45	66.9667		NUF2			PIN4
ENST00000355842	protein_coding	ADD1	adducin 1 [Source:HGNC Symbol;Acc:HGNC:243]	-0.21437	0.838163	0.856101	45.62	34.42	101.77	60.06	25.74	28.74	49.3917		NUFIP1			PINK1
ENST00000264436	protein_coding	ADD2	adducin 2 [Source:HGNC Symbol;Acc:HGNC:244]	-0.90794	-1.12182	0.619066	1.64	3.27	46.95	0	7.1	9.82	11.4633		NUFIP2			PINX1
ENST00000277900	protein_coding	ADD3	adducin 3 [Source:HGNC Symbol;Acc:HGNC:245]	-0.547647	7.36925	0.436592	10318.2	3488.04	5567.86	7252.22	1238.85	1633.79	4916.5		NUMA1			PIP4K2A
ENST00000360162	protein_coding	ADD3	adducin 3 [Source:HGNC Symbol;Acc:HGNC:245]	0.202743	2.82201	0.827609	351.6	103.29	194.26	366.76	104.44	83.63	200.663		NUMB			PIP4K2B
ENST00000356080	protein_coding	ADD3	adducin 3 [Source:HGNC Symbol;Acc:HGNC:245]	0.325345	2.704	0.731562	265.05	109.85	184.31	353.33	60.53	122.77	182.64		NUMBL			PIP4K2C
ENST00000412232	protein_coding	ADGRA2	adhesion G protein-coupled receptor A2 [Source:HGNC Symbol;Acc:HGNC:17849]	0.0449761	5.22479	0.957751	1667.74	1221	321.84	1367.67	1057.61	275	985.143		NUP107			PIP4P1
ENST00000315215	protein_coding	ADGRA2	adhesion G protein-coupled receptor A2 [Source:HGNC Symbol;Acc:HGNC:17849]	0.0999269	-0.969159	0.959673	8.26	0	37.16	23.33	8.39	0	12.8567		NUP133			PIP4P2
ENST00000334304	protein_coding	ADGRA3	adhesion G protein-coupled receptor A3 [Source:HGNC Symbol;Acc:HGNC:13839]	0.0205748	5.46669	0.975912	1557.98	764.44	2064.38	1243.88	642.16	1320.48	1265.55		NUP153			PIP5K1A
ENST00000502482	protein_coding	ADGRA3	adhesion G protein-coupled receptor A3 [Source:HGNC Symbol;Acc:HGNC:13839]	-0.610162	-1.16008	0.719551	22.56	2.48	20.92	2.34	2.27	15.18	10.9583		NUP155			PIP5K1C
ENST00000323289	protein_coding	ADGRB1	adhesion G protein-coupled receptor B1 [Source:HGNC Symbol;Acc:HGNC:943]	2.04679	-0.0360304	0.43167	0	0	40.85	0	5	100.61	24.41		NUP160			PIR
ENST00000398542	protein_coding	ADGRB2	adhesion G protein-coupled receptor B2 [Source:HGNC Symbol;Acc:HGNC:944]	0.404993	2.99815	0.655192	180.31	74.04	464.36	120.25	80.02	442.79	226.962		NUP188			PIRT
ENST00000398556	protein_coding	ADGRB2	adhesion G protein-coupled receptor B2 [Source:HGNC Symbol;Acc:HGNC:944]	-0.199514	2.65606	0.835678	107.44	39.75	579.35	155.24	46.32	217.15	190.875		NUP205			PISD
ENST00000373658	protein_coding	ADGRB2	adhesion G protein-coupled receptor B2 [Source:HGNC Symbol;Acc:HGNC:944]	0.252272	2.63118	0.897994	70.3	40.64	497.24	0	20.81	448.6	179.598		NUP210			PITHD1
ENST00000527361	protein_coding	ADGRB2	adhesion G protein-coupled receptor B2 [Source:HGNC Symbol;Acc:HGNC:944]	4.29485	0.770266	0.186676	0	0	17.9	0	0	229.51	41.235		NUP214			PITPNA
ENST00000420125	protein_coding	ADGRB2	adhesion G protein-coupled receptor B2 [Source:HGNC Symbol;Acc:HGNC:944]	-0.99088	-0.438445	0.64084	0	5.43	86.82	9.41	18.93	0	20.0983		NUP35			PITPNB
ENST00000398547	protein_coding	ADGRB2	adhesion G protein-coupled receptor B2 [Source:HGNC Symbol;Acc:HGNC:944]	-4.95381	-0.988448	0.0666712	0	24.8	49.38	0	1.44	0	12.6033		NUP37			PITPNC1
ENST00000370598	protein_coding	ADGRB3	adhesion G protein-coupled receptor B3 [Source:HGNC Symbol;Acc:HGNC:945]	-0.358102	2.52627	0.908793	0	0	729.83	0	0	350.33	180.027		NUP43			PITPNM1
ENST00000546190	protein_coding	ADGRB3	adhesion G protein-coupled receptor B3 [Source:HGNC Symbol;Acc:HGNC:945]	0.802773	-0.755335	0.646623	1	1.58	39.17	3	3	40.67	14.7367		NUP50			PITPNM2
ENST00000335486	protein_coding	ADGRD1	adhesion G protein-coupled receptor D1 [Source:HGNC Symbol;Acc:HGNC:19893]	0.243184	0.850574	0.836763	23.2	19.97	122.69	22	44.27	63.45	49.2633		NUP50-DT			PITRM1
ENST00000261654	protein_coding	ADGRD1	adhesion G protein-coupled receptor D1 [Source:HGNC Symbol;Acc:HGNC:19893]	-0.752822	0.523911	0.721995	0	64.14	88.08	0	11.63	60.2	37.3417		NUP54			PITX1
ENST00000315576	protein_coding	ADGRE2	adhesion G protein-coupled receptor E2 [Source:HGNC Symbol;Acc:HGNC:3337]	0.431467	3.35262	0.614772	310.81	240.28	247.19	186.65	198.28	439.94	270.525		NUP58			PITX2
ENST00000357355	protein_coding	ADGRE5	adhesion G protein-coupled receptor E5 [Source:HGNC Symbol;Acc:HGNC:1711]	-0.0972661	4.43985	0.896145	818.99	780.87	340.35	586.18	618.15	264.72	568.21		NUP62			PIWIL4
ENST00000358600	protein_coding	ADGRE5	adhesion G protein-coupled receptor E5 [Source:HGNC Symbol;Acc:HGNC:1711]	-0.316915	2.79416	0.734897	325.78	209.85	165.49	174.91	174.05	81.92	188.667		NUP62CL			PJA1
ENST00000242786	protein_coding	ADGRE5	adhesion G protein-coupled receptor E5 [Source:HGNC Symbol;Acc:HGNC:1711]	0.212751	1.79671	0.843267	143.33	76.94	77.59	109.65	79.02	73.03	93.26		NUP85			PJA2
ENST00000340736	protein_coding	ADGRL1	adhesion G protein-coupled receptor L1 [Source:HGNC Symbol;Acc:HGNC:20973]	0.384767	4.70069	0.595885	694.41	523.04	942.24	375.39	427.55	1272.29	705.82		NUP88			PKD1
ENST00000361434	protein_coding	ADGRL1	adhesion G protein-coupled receptor L1 [Source:HGNC Symbol;Acc:HGNC:20973]	0.700554	4.50677	0.345947	711.62	408.47	520.91	565.44	310.02	1141.16	609.603		NUP93			PKD1L1
ENST00000592164	protein_coding	ADGRL1	adhesion G protein-coupled receptor L1 [Source:HGNC Symbol;Acc:HGNC:20973]	0.274858	-0.384618	0.84457	24.63	20.06	13.34	13.09	19.69	21.76	18.7617		NUP98			PKD2
ENST00000319517	protein_coding	ADGRL2	adhesion G protein-coupled receptor L2 [Source:HGNC Symbol;Acc:HGNC:18582]	-0.831535	1.87646	0.730977	16	0	502.5	19	0	162.42	116.653		NUPL2			PKDCC
ENST00000370717	protein_coding	ADGRL2	adhesion G protein-coupled receptor L2 [Source:HGNC Symbol;Acc:HGNC:18582]	-0.172506	1.81086	0.954675	0	0	413.45	0	0	225.88	106.555		NUPR1			PKIA
ENST00000359929	protein_coding	ADGRL2	adhesion G protein-coupled receptor L2 [Source:HGNC Symbol;Acc:HGNC:18582]	0.811257	1.32188	0.785611	0	0	201.82	0	0	218.77	70.0983		NUS1			PKIB
ENST00000370730	protein_coding	ADGRL2	adhesion G protein-coupled receptor L2 [Source:HGNC Symbol;Acc:HGNC:18582]	-7.95435	-0.477134	0.0950198	0	0	127.45	0	0	0	21.2417		NUS1P2			PKIG
ENST00000512091	protein_coding	ADGRL3	adhesion G protein-coupled receptor L3 [Source:HGNC Symbol;Acc:HGNC:20974]	-0.708131	3.05285	0.803479	6.28	3.67	1155.14	0	0	439.77	267.477		NUSAP1			PKM
ENST00000502815	protein_coding	ADGRL3	adhesion G protein-coupled receptor L3 [Source:HGNC Symbol;Acc:HGNC:20974]	-0.124646	2.54603	0.963035	0	12.5	667.04	4	0	385.38	178.153		NUTF2			PKMYT1
ENST00000507625	protein_coding	ADGRL3	adhesion G protein-coupled receptor L3 [Source:HGNC Symbol;Acc:HGNC:20974]	0.419644	2.4826	0.883888	0	12.05	521.42	0	0	447.05	163.42		NUTM2A			PKN1
ENST00000514591	protein_coding	ADGRL3	adhesion G protein-coupled receptor L3 [Source:HGNC Symbol;Acc:HGNC:20974]	-0.123102	2.39447	0.968411	0	0	617.89	0	0	349.19	161.18		NUTM2A-AS1			PKN2
ENST00000506700	protein_coding	ADGRL3	adhesion G protein-coupled receptor L3 [Source:HGNC Symbol;Acc:HGNC:20974]	-0.98481	0.704699	0.733111	0	0	227.1	0	0	70.57	49.6117		NUTM2B			PKN3
ENST00000511324	protein_coding	ADGRL3	adhesion G protein-coupled receptor L3 [Source:HGNC Symbol;Acc:HGNC:20974]	-8.29701	-0.207578	0.0520415	0	7.77	148.2	0	0	0	25.995		NUTM2B-AS1			PKNOX1
ENST00000405460	protein_coding	ADGRV1	adhesion G protein-coupled receptor V1 [Source:HGNC Symbol;Acc:HGNC:17416]	-0.169813	0.410319	0.947572	4.87	0	142.63	0	0	81.08	38.0967		NUTM2D			PKP1
ENST00000296412	protein_coding	ADH5	alcohol dehydrogenase 5 (class III), chi polypeptide [Source:HGNC Symbol;Acc:HGNC:253]	-0.274269	6.47838	0.674753	3004.66	1981.25	4591.63	2027.69	2020.01	1634.1	2543.22		NVL			PKP3
ENST00000626055	protein_coding	ADH5	alcohol dehydrogenase 5 (class III), chi polypeptide [Source:HGNC Symbol;Acc:HGNC:253]	0.0286226	5.43897	0.966539	1467.55	1023.29	1593.93	1218.73	1069.64	809.32	1197.08		NXF1			PKP4
ENST00000396623	protein_coding	ADHFE1	alcohol dehydrogenase, iron containing 1 [Source:HGNC Symbol;Acc:HGNC:16354]	-0.33415	-0.454524	0.868225	0	29.04	36.67	0	11.45	29.85	17.835		NXN			PLA2G12A
ENST00000327435	protein_coding	ADI1	acireductone dioxygenase 1 [Source:HGNC Symbol;Acc:HGNC:30576]	0.15339	7.2266	0.811768	3831.68	3600.33	5968.23	3045.42	3645.86	4366.18	4076.28		NXPE3			PLA2G15
ENST00000382093	protein_coding	ADI1	acireductone dioxygenase 1 [Source:HGNC Symbol;Acc:HGNC:30576]	-0.783306	1.99	0.459699	142.32	88.67	258.27	42.72	38.14	120.82	115.157		NXT1			PLA2G16
ENST00000340990	protein_coding	ADIPOR1	adiponectin receptor 1 [Source:HGNC Symbol;Acc:HGNC:24040]	0.130743	5.90921	0.844774	1900.98	1110.29	2649.04	1424.52	1077.42	1968.56	1688.47		NXT2			PLA2G3
ENST00000417068	protein_coding	ADIPOR1	adiponectin receptor 1 [Source:HGNC Symbol;Acc:HGNC:24040]	0.735238	-0.400213	0.708158	43.66	0	12.33	30.14	29.85	0	19.33		NYNRIN			PLA2G4A
ENST00000426229	protein_coding	ADIPOR1	adiponectin receptor 1 [Source:HGNC Symbol;Acc:HGNC:24040]	-1.75417	-1.2554	0.446771	14.71	0	38.16	10.57	0	0	10.5733		OAF			PLA2G4C
ENST00000357103	protein_coding	ADIPOR2	adiponectin receptor 2 [Source:HGNC Symbol;Acc:HGNC:24041]	0.258162	6.25617	0.694482	2217.71	1583.98	2892.85	1423.9	1645.96	2783.05	2091.24		OARD1			PLA2G4F
ENST00000372013	protein_coding	ADIRF	adipogenesis regulatory factor [Source:HGNC Symbol;Acc:HGNC:24043]	-0.316513	0.906179	0.890084	0	128.21	18.92	0	90.17	19.1	42.7333		OAS1			PLA2G5
ENST00000372734	protein_coding	ADK	adenosine kinase [Source:HGNC Symbol;Acc:HGNC:257]	-0.208643	4.37608	0.780966	1141.23	541.33	396.64	705.8	460.78	211.13	576.152		OAS2			PLA2G6
ENST00000286621	protein_coding	ADK	adenosine kinase [Source:HGNC Symbol;Acc:HGNC:257]	0.125589	3.75946	0.876021	519.26	401.66	232.13	414.75	360.92	221.99	358.452		OAS3			PLA2G7
ENST00000539909	protein_coding	ADK	adenosine kinase [Source:HGNC Symbol;Acc:HGNC:257]	-0.125048	-0.121356	0.925318	28.5	21.62	34.97	7.48	26.29	21.98	23.4733		OASL			PLA2R1
ENST00000278175	protein_coding	ADM	adrenomedullin [Source:HGNC Symbol;Acc:HGNC:259]	-0.126342	1.29902	0.95266	100.78	106.62	0	62.27	97.69	0	61.2267		OAT			PLAA
ENST00000534464	protein_coding	ADM	adrenomedullin [Source:HGNC Symbol;Acc:HGNC:259]	0.683097	0.900238	0.700244	63.51	53.71	0	117.15	44.33	4.66	47.2267		OAZ1			PLAC8
ENST00000525063	protein_coding	ADM	adrenomedullin [Source:HGNC Symbol;Acc:HGNC:259]	0.140474	0.295169	0.944756	77.3	26.41	0	39.25	46.14	0	31.5167		OAZ2			PLAC9
ENST00000524948	protein_coding	ADM	adrenomedullin [Source:HGNC Symbol;Acc:HGNC:259]	0.104137	0.277668	0.951953	64.07	34.8	0	47.56	35.48	2.72	30.7717		OBSCN			PLAG1
ENST00000528655	protein_coding	ADM	adrenomedullin [Source:HGNC Symbol;Acc:HGNC:259]	-0.295532	-0.321659	0.864609	39.54	29.75	0	38.94	8.37	2.62	19.87		OBSL1			PLAGL1
ENST00000530439	protein_coding	ADM	adrenomedullin [Source:HGNC Symbol;Acc:HGNC:259]	0.588607	-0.431129	0.698965	32.79	8.09	13	31.83	25.8	0	18.585		OCEL1			PLAGL2
ENST00000396032	protein_coding	ADNP	activity dependent neuroprotector homeobox [Source:HGNC Symbol;Acc:HGNC:15766]	0.565274	5.30894	0.550936	1074.32	435.75	1781.54	568.05	192.7	2634.9	1114.54		OCIAD1			PLAT
ENST00000349014	protein_coding	ADNP	activity dependent neuroprotector homeobox [Source:HGNC Symbol;Acc:HGNC:15766]	-0.0016142	4.32528	0.998292	417.66	335.84	1274.07	336.81	206.93	883.7	575.835		OCLN			PLAU
ENST00000396029	protein_coding	ADNP	activity dependent neuroprotector homeobox [Source:HGNC Symbol;Acc:HGNC:15766]	-0.0287146	3.27122	0.98025	274.48	172.14	522.41	40.26	35.08	599	273.895		OCRL			PLAUR
ENST00000371602	protein_coding	ADNP	activity dependent neuroprotector homeobox [Source:HGNC Symbol;Acc:HGNC:15766]	0.881125	1.87101	0.58932	67.27	0	219.4	38.51	77.02	208.96	101.86		ODC1			PLBD1
ENST00000621696	protein_coding	ADNP	activity dependent neuroprotector homeobox [Source:HGNC Symbol;Acc:HGNC:15766]	0.883337	1.76191	0.416776	125.27	38.27	70.58	91.37	97.27	116.44	89.8667		ODF2			PLBD2
ENST00000262198	protein_coding	ADNP2	ADNP homeobox 2 [Source:HGNC Symbol;Acc:HGNC:23803]	0.0288145	5.76318	0.965809	1894.69	1153	2162.01	1302.04	1040.08	1554	1517.64		ODF2L			PLCB1
ENST00000373783	protein_coding	ADO	2-aminoethanethiol dioxygenase [Source:HGNC Symbol;Acc:HGNC:23506]	-0.129259	5.5996	0.848673	1537	1084	2304	1113	896	1279	1368.83		ODR4			PLCB3
ENST00000309502	protein_coding	ADORA1	adenosine A1 receptor [Source:HGNC Symbol;Acc:HGNC:262]	-0.125037	0.591101	0.948608	12.62	0	154.09	2.05	15.11	75.88	43.2917		OFD1			PLCB4
ENST00000367235	protein_coding	ADORA1	adenosine A1 receptor [Source:HGNC Symbol;Acc:HGNC:262]	0.637519	-0.246532	0.70758	3.69	16.58	38.42	0	14.8	51.99	20.9133		OGA			PLCD1
ENST00000611543	protein_coding	ADORA2A	adenosine A2a receptor [Source:HGNC Symbol;Acc:HGNC:263]	-0.261841	-0.668708	0.861839	15	30.63	6	1.69	26.15	7.83	14.55		OGDH			PLCD3
ENST00000304222	protein_coding	ADORA2B	adenosine A2b receptor [Source:HGNC Symbol;Acc:HGNC:264]	0.232538	5.77261	0.729437	1870.21	1635.07	933.06	1658.58	1791.97	684.8	1428.95		OGDHL			PLCD4
ENST00000311669	protein_coding	ADPGK	ADP dependent glucokinase [Source:HGNC Symbol;Acc:HGNC:25250]	0.123989	5.04217	0.85896	1323.89	750.41	907.9	984.56	792.62	660.59	903.328		OGFOD1			PLCE1
ENST00000375418	protein_coding	ADPRHL1	ADP-ribosylhydrolase like 1 [Source:HGNC Symbol;Acc:HGNC:21303]	0.206346	2.70313	0.827677	210.39	86.9	313.11	136.44	75.04	282.74	184.103		OGFOD2			PLCG1
ENST00000356501	protein_coding	ADPRHL1	ADP-ribosylhydrolase like 1 [Source:HGNC Symbol;Acc:HGNC:21303]	0.0052732	2.57797	0.995647	211.54	74.01	322.23	139.81	51.96	234.26	172.302		OGFOD3			PLCG2
ENST00000373178	protein_coding	ADPRHL2	ADP-ribosylhydrolase like 2 [Source:HGNC Symbol;Acc:HGNC:21304]	0.152449	4.8898	0.829948	889	877	750	760	996	410	780.333		OGFR			PLCH1
ENST00000379774	protein_coding	ADPRM	ADP-ribose/CDP-alcohol diphosphatase, manganese dependent [Source:HGNC Symbol;Acc:HGNC:30925]	-0.0822202	2.80388	0.929815	221.11	175	278.64	195.79	135.18	149.33	192.508		OGFRL1			PLCH2
ENST00000609540	protein_coding	ADPRM	ADP-ribose/CDP-alcohol diphosphatase, manganese dependent [Source:HGNC Symbol;Acc:HGNC:30925]	0.193853	0.738983	0.871183	38.16	26.29	85.31	40.3	46.15	33.01	44.87		OGFRP1			PLCL1
ENST00000280155	protein_coding	ADRA2A	adrenoceptor alpha 2A [Source:HGNC Symbol;Acc:HGNC:281]	1.25661	-0.0910329	0.442948	1	4	51	9	6	73	24		OGG1			PLCL2
ENST00000330055	protein_coding	ADRA2C	adrenoceptor alpha 2C [Source:HGNC Symbol;Acc:HGNC:283]	0.164147	2.09462	0.874652	83	68	248.44	116	51	153	119.907		OGN			PLCXD1
ENST00000305988	protein_coding	ADRB2	adrenoceptor beta 2 [Source:HGNC Symbol;Acc:HGNC:286]	-0.006086	1.40137	0.995669	93	60	93	73	37	75	71.8333		OGT			PLCXD2
ENST00000253003	protein_coding	ADRM1	adhesion regulating molecule 1 [Source:HGNC Symbol;Acc:HGNC:15759]	0.186375	6.01063	0.779195	1862.08	1691.8	2003.62	1706.47	1755.01	1364.19	1730.53		OIP5			PLD1
ENST00000491935	protein_coding	ADRM1	adhesion regulating molecule 1 [Source:HGNC Symbol;Acc:HGNC:15759]	0.650746	2.94304	0.478253	146.95	220.68	146.06	168.77	345.77	125.96	192.365		OIP5-AS1			PLD2
ENST00000620230	protein_coding	ADRM1	adhesion regulating molecule 1 [Source:HGNC Symbol;Acc:HGNC:15759]	0.767095	1.79837	0.478153	77.1	55.24	113.47	167.61	101.26	41.77	92.7417		OLA1			PLD3
ENST00000216194	protein_coding	ADSL	adenylosuccinate lyase [Source:HGNC Symbol;Acc:HGNC:291]	-0.00074346	5.9358	0.99911	2308.79	1406.3	2137.11	1770.65	1447.06	1124	1698.98		OLFML1			PLD6
ENST00000342312	protein_coding	ADSL	adenylosuccinate lyase [Source:HGNC Symbol;Acc:HGNC:291]	0.134644	5.56388	0.842705	1832.31	994.25	1505.74	1421.71	1139.61	953.16	1307.8		OLFML3			PLEC
ENST00000623063	protein_coding	ADSL	adenylosuccinate lyase [Source:HGNC Symbol;Acc:HGNC:291]	-0.0233329	4.01829	0.976064	541.69	411.83	579.22	406.78	341.15	388.51	444.863		OLMALINC			PLEK2
ENST00000625194	protein_coding	ADSL	adenylosuccinate lyase [Source:HGNC Symbol;Acc:HGNC:291]	-0.0526825	1.92208	0.960392	134.68	97.04	124.37	87.64	69.33	103.23	102.715		OMA1			PLEKHA1
ENST00000623632	protein_coding	ADSL	adenylosuccinate lyase [Source:HGNC Symbol;Acc:HGNC:291]	-0.778705	-0.0216641	0.555567	29.6	47.09	22.28	23.75	14.88	10.65	24.7083		OMD			PLEKHA2
ENST00000366535	protein_coding	ADSS	adenylosuccinate synthase [Source:HGNC Symbol;Acc:HGNC:292]	-0.186118	6.28809	0.776651	3046.57	2070.83	2716.25	2337.63	1478.14	1427.23	2179.44		OMG			PLEKHA3
ENST00000330877	protein_coding	ADSSL1	adenylosuccinate synthase like 1 [Source:HGNC Symbol;Acc:HGNC:20093]	-0.0322257	-0.256942	0.981112	25.32	4	52.45	7.28	6.84	37.94	22.305		ONECUT2			PLEKHA4
ENST00000414691	protein_coding	ADTRP	androgen dependent TFPI regulating protein [Source:HGNC Symbol;Acc:HGNC:21214]	-0.0724036	-0.540907	0.975502	0	0	68.36	15.75	0	25.98	18.3483		OPA1			PLEKHA5
ENST00000223357	protein_coding	AEBP1	AE binding protein 1 [Source:HGNC Symbol;Acc:HGNC:303]	0.238678	4.90834	0.736227	1269.5	637.61	704.38	654.97	470.91	1188.98	821.058		OPA3			PLEKHA6
ENST00000450684	protein_coding	AEBP1	AE binding protein 1 [Source:HGNC Symbol;Acc:HGNC:303]	0.184817	2.60281	0.847842	250.7	157.41	107.19	191.6	105.31	164.6	162.802		OPHN1			PLEKHA7
ENST00000266508	protein_coding	AEBP2	AE binding protein 2 [Source:HGNC Symbol;Acc:HGNC:24051]	-0.327002	3.63706	0.690482	481.14	309.9	532.18	273.91	140.52	375.38	352.172		OPLAH			PLEKHA8
ENST00000398864	protein_coding	AEBP2	AE binding protein 2 [Source:HGNC Symbol;Acc:HGNC:24051]	-0.358078	2.97357	0.694062	340.43	169.97	346.07	239.15	64.43	196.02	226.012		OPN3			PLEKHB2
ENST00000360995	protein_coding	AEBP2	AE binding protein 2 [Source:HGNC Symbol;Acc:HGNC:24051]	0.0494832	2.87652	0.957249	263.81	173.17	241.53	158.37	139.96	226.69	200.588		OPTN			PLEKHD1
ENST00000541908	protein_coding	AEBP2	AE binding protein 2 [Source:HGNC Symbol;Acc:HGNC:24051]	0.639059	1.33552	0.572356	71.49	31.71	89.67	52.25	15.13	148.68	68.155		OR51E2			PLEKHF1
ENST00000398731	protein_coding	AEBP2	AE binding protein 2 [Source:HGNC Symbol;Acc:HGNC:24051]	0.332489	-0.48638	0.816926	12.11	19.26	20.55	20.32	9.96	22.62	17.47		OR52K3P			PLEKHF2
ENST00000332810	protein_coding	AEN	apoptosis enhancing nuclease [Source:HGNC Symbol;Acc:HGNC:25722]	0.0901985	6.72451	0.889659	4230.34	3014.29	2018.96	3317.14	2947.97	1444.34	2828.84		OR7E38P			PLEKHG1
ENST00000559528	protein_coding	AEN	apoptosis enhancing nuclease [Source:HGNC Symbol;Acc:HGNC:25722]	0.905384	-0.48186	0.531049	17.53	16.53	6.09	28.73	14.64	19.71	17.205		ORAI1			PLEKHG2
ENST00000327141	protein_coding	AES	amino-terminal enhancer of split [Source:HGNC Symbol;Acc:HGNC:307]	-0.363218	4.46867	0.625271	841.11	483.66	1122.43	498.18	338.84	542.29	637.752		ORAI2			PLEKHG3
ENST00000221561	protein_coding	AES	amino-terminal enhancer of split [Source:HGNC Symbol;Acc:HGNC:307]	-0.278517	3.65155	0.733828	376.52	166.59	887.03	159.67	264.01	360.2	369.003		ORAI3			PLEKHG4
ENST00000586839	protein_coding	AES	amino-terminal enhancer of split [Source:HGNC Symbol;Acc:HGNC:307]	1.82183	1.24292	0.121469	32.65	20.22	48.08	32.71	14.94	212.55	60.1917		ORC1			PLEKHG5
ENST00000586742	protein_coding	AES	amino-terminal enhancer of split [Source:HGNC Symbol;Acc:HGNC:307]	0.295679	0.645715	0.806845	23.09	37.84	65.58	23.76	27.21	66.43	40.6517		ORC2			PLEKHH1
ENST00000358461	protein_coding	AFAP1	actin filament associated protein 1 [Source:HGNC Symbol;Acc:HGNC:24017]	0.342125	7.55985	0.593302	3661.67	3579.02	9039.36	3743.31	3162.27	8077.3	5210.49		ORC3			PLEKHH2
ENST00000360265	protein_coding	AFAP1	actin filament associated protein 1 [Source:HGNC Symbol;Acc:HGNC:24017]	-0.894376	5.11488	0.199996	2005.8	700.12	1826.99	542.78	300.39	892.48	1044.76		ORC4			PLEKHH3
ENST00000382543	protein_coding	AFAP1	actin filament associated protein 1 [Source:HGNC Symbol;Acc:HGNC:24017]	-0.767615	1.91442	0.47263	133.24	179.16	87.41	33.51	124.14	26.71	97.3617		ORC5			PLEKHJ1
ENST00000296721	protein_coding	AFAP1L1	actin filament associated protein 1 like 1 [Source:HGNC Symbol;Acc:HGNC:26714]	0.0138525	3.84656	0.986076	506.73	494.3	240.58	389.91	460.9	155.21	374.605		ORC6			PLEKHM1
ENST00000515000	protein_coding	AFAP1L1	actin filament associated protein 1 like 1 [Source:HGNC Symbol;Acc:HGNC:26714]	0.191225	-0.177307	0.887146	26.09	32.18	7.94	2.92	29.52	28.91	21.26		ORMDL1			PLEKHM2
ENST00000304129	protein_coding	AFAP1L2	actin filament associated protein 1 like 2 [Source:HGNC Symbol;Acc:HGNC:25901]	-0.309536	6.07865	0.640598	4068.66	1353.12	1925.74	2354.41	1096.93	933.8	1955.44		ORMDL2			PLEKHM3
ENST00000369271	protein_coding	AFAP1L2	actin filament associated protein 1 like 2 [Source:HGNC Symbol;Acc:HGNC:25901]	-0.205433	4.37625	0.784239	1121.66	454.61	567.36	693.04	458.96	225.77	586.9		ORMDL3			PLEKHO1
ENST00000419268	protein_coding	AFAP1L2	actin filament associated protein 1 like 2 [Source:HGNC Symbol;Acc:HGNC:25901]	-0.552107	0.779775	0.71442	104.33	45.15	33.76	72.87	25.15	0	46.8767		OS9			PLEKHO2
ENST00000392112	protein_coding	AFDN	afadin, adherens junction formation factor [Source:HGNC Symbol;Acc:HGNC:7137]	0.0831212	4.92339	0.906413	1171.47	774.97	787.68	877.7	521.39	839.68	828.815		OSBP			PLG
ENST00000351017	protein_coding	AFDN	afadin, adherens junction formation factor [Source:HGNC Symbol;Acc:HGNC:7137]	-0.123842	3.69702	0.878909	533.39	353.75	364.32	379.82	168.54	346.91	357.788		OSBP2			PLGLB2
ENST00000400822	protein_coding	AFDN	afadin, adherens junction formation factor [Source:HGNC Symbol;Acc:HGNC:7137]	-0.0628517	3.02369	0.968859	302.64	0	623.55	215.34	78.48	274.48	249.082		OSBPL10			PLGRKT
ENST00000423229	protein_coding	AFDN	afadin, adherens junction formation factor [Source:HGNC Symbol;Acc:HGNC:7137]	0.338496	0.852371	0.774227	50.87	5.36	110.25	36.87	13.06	87.71	50.6867		OSBPL11			PLIN2
ENST00000400824	protein_coding	AFDN	afadin, adherens junction formation factor [Source:HGNC Symbol;Acc:HGNC:7137]	0.753973	0.708737	0.53178	48.5	22.35	44.39	42.07	29.05	70.18	42.7567		OSBPL1A			PLIN3
ENST00000366806	protein_coding	AFDN	afadin, adherens junction formation factor [Source:HGNC Symbol;Acc:HGNC:7137]	-1.43613	-0.486556	0.381037	34.76	12.72	42.5	23.87	1.2	0	19.175		OSBPL2			PLIN4
ENST00000507704	protein_coding	AFDN	afadin, adherens junction formation factor [Source:HGNC Symbol;Acc:HGNC:7137]	-0.0274098	-0.513844	0.984903	12.96	30.56	10.19	8.01	16.03	21.53	16.5467		OSBPL3			PLK1
ENST00000395146	protein_coding	AFF1	AF4/FMR2 family member 1 [Source:HGNC Symbol;Acc:HGNC:7135]	0.144086	5.2075	0.834487	1317.59	493.51	1780.52	728.9	365.81	1687.11	1062.24		OSBPL5			PLK2
ENST00000307808	protein_coding	AFF1	AF4/FMR2 family member 1 [Source:HGNC Symbol;Acc:HGNC:7135]	-0.228663	2.53172	0.891502	147.81	150.43	290.47	0	42.97	326.17	159.642		OSBPL6			PLK3
ENST00000507468	protein_coding	AFF1	AF4/FMR2 family member 1 [Source:HGNC Symbol;Acc:HGNC:7135]	0.593413	-1.05247	0.728555	16	3.07	14.84	3.38	0	31.89	11.53		OSBPL8			PLK4
ENST00000286437	protein_coding	AFF2	AF4/FMR2 family member 2 [Source:HGNC Symbol;Acc:HGNC:3776]	0.574804	2.72422	0.816335	0	48.1	521.51	0	23.32	529.85	187.13		OSBPL9			PLLP
ENST00000342251	protein_coding	AFF2	AF4/FMR2 family member 2 [Source:HGNC Symbol;Acc:HGNC:3776]	1.61304	2.54291	0.49645	1	18.86	294.43	1.21	14.12	603.48	155.517		OSCP1			PLN
ENST00000370460	protein_coding	AFF2	AF4/FMR2 family member 2 [Source:HGNC Symbol;Acc:HGNC:3776]	0.275218	1.87283	0.928009	0	0	371.07	0	0	276.7	107.962		OSER1			PLOD1
ENST00000370458	protein_coding	AFF2	AF4/FMR2 family member 2 [Source:HGNC Symbol;Acc:HGNC:3776]	0.361094	1.20053	0.87858	0	6.16	211.28	0.79	4.56	170.16	65.4917		OSER1-DT			PLOD2
ENST00000370457	protein_coding	AFF2	AF4/FMR2 family member 2 [Source:HGNC Symbol;Acc:HGNC:3776]	2.94439	-0.350025	0.277873	0	3.88	12.7	0	0	94.82	18.5667		OSGEP			PLOD3
ENST00000317233	protein_coding	AFF3	AF4/FMR2 family member 3 [Source:HGNC Symbol;Acc:HGNC:6473]	-0.0194199	1.95199	0.985341	53	64.4	270.75	43	52	170.25	108.9		OSGEPL1			PLP1
ENST00000265343	protein_coding	AFF4	AF4/FMR2 family member 4 [Source:HGNC Symbol;Acc:HGNC:17869]	-0.0302936	7.16935	0.962519	4438.64	2567.76	7570.13	2853.11	1166.31	6253.85	4141.63		OSGIN1			PLP2
ENST00000378595	protein_coding	AFF4	AF4/FMR2 family member 4 [Source:HGNC Symbol;Acc:HGNC:17869]	0.198901	0.451088	0.872169	40.45	30.01	43.95	25.49	4.55	70.77	35.87		OSGIN2			PLPBP
ENST00000368977	protein_coding	AFG1L	AFG1 like ATPase [Source:HGNC Symbol;Acc:HGNC:16411]	-0.136424	2.58122	0.887714	189.44	87.62	357.04	87.5	55.42	258.01	172.505		OSMR			PLPP1
ENST00000421954	protein_coding	AFG1L	AFG1 like ATPase [Source:HGNC Symbol;Acc:HGNC:16411]	-0.250634	0.323239	0.841877	34.57	45.71	34.05	21.79	30.08	24.64	31.8067		OSR1			PLPP2
ENST00000269143	protein_coding	AFG3L2	AFG3 like matrix AAA peptidase subunit 2 [Source:HGNC Symbol;Acc:HGNC:315]	0.0553277	7.36916	0.931347	5816.23	3730.99	5978.32	4675.26	3553.83	3769.81	4587.41		OSR2			PLPP3
ENST00000590811	protein_coding	AFG3L2	AFG3 like matrix AAA peptidase subunit 2 [Source:HGNC Symbol;Acc:HGNC:315]	-0.32072	2.47865	0.744179	226.5	110	270.31	100.41	136.65	102.81	157.78		OST4			PLPP4
ENST00000327898	protein_coding	AFMID	arylformamidase [Source:HGNC Symbol;Acc:HGNC:20910]	-0.287607	2.18831	0.779429	231.09	59.41	216.06	66.3	75.02	141.38	131.543		OSTC			PLPP5
ENST00000409257	protein_coding	AFMID	arylformamidase [Source:HGNC Symbol;Acc:HGNC:20910]	0.341982	1.9659	0.829371	0	138.2	152.99	90.49	120.71	91.63	99.0033		OSTF1			PLPP6
ENST00000591952	protein_coding	AFMID	arylformamidase [Source:HGNC Symbol;Acc:HGNC:20910]	0.291641	0.663573	0.809113	39.38	46.76	36.96	19.8	53.26	43.55	39.9517		OSTM1			PLPPR2
ENST00000586542	protein_coding	AFMID	arylformamidase [Source:HGNC Symbol;Acc:HGNC:20910]	0.629255	-0.0253293	0.633136	7.27	28.87	28.61	14.5	54.09	8.9	23.7067		OTUB1			PLPPR3
ENST00000238856	protein_coding	AFTPH	aftiphilin [Source:HGNC Symbol;Acc:HGNC:25951]	-0.211051	5.02194	0.762878	1246.26	719.33	1427.29	1037.23	463.52	681.66	929.215		OTUB2			PLPPR4
ENST00000238855	protein_coding	AFTPH	aftiphilin [Source:HGNC Symbol;Acc:HGNC:25951]	-0.247176	2.00741	0.814141	229	110.5	57.34	136.66	69.55	55.56	109.768		OTUD1			PLPPR5
ENST00000409933	protein_coding	AFTPH	aftiphilin [Source:HGNC Symbol;Acc:HGNC:25951]	-0.454378	1.04348	0.771904	23.68	66.68	125.19	0	46.58	67.75	54.98		OTUD3			PLRG1
ENST00000422803	protein_coding	AFTPH	aftiphilin [Source:HGNC Symbol;Acc:HGNC:25951]	1.49439	-0.941668	0.364253	16.76	5.68	0	28.45	8.34	13.73	12.16		OTUD4			PLS1
ENST00000264595	protein_coding	AGA	aspartylglucosaminidase [Source:HGNC Symbol;Acc:HGNC:318]	0.0089059	2.88171	0.992295	152	147.4	419.44	144.08	119.86	255.87	206.442		OTUD5			PLS3
ENST00000428334	protein_coding	AGAP1	ArfGAP with GTPase domain, ankyrin repeat and PH domain 1 [Source:HGNC Symbol;Acc:HGNC:16922]	0.0433004	4.4316	0.953694	1024.64	624.55	259.58	536.36	353.77	673.65	578.758		OTUD6B			PLSCR1
ENST00000614409	protein_coding	AGAP1	ArfGAP with GTPase domain, ankyrin repeat and PH domain 1 [Source:HGNC Symbol;Acc:HGNC:16922]	0.398684	3.28548	0.753788	133.98	9.98	802.91	152.52	147.93	476.87	287.365		OTUD6B-AS1			PLSCR3
ENST00000336665	protein_coding	AGAP1	ArfGAP with GTPase domain, ankyrin repeat and PH domain 1 [Source:HGNC Symbol;Acc:HGNC:16922]	0.305956	2.42515	0.757502	220.18	128.9	89.57	80.74	140.91	187.77	141.345		OTUD7A			PLSCR4
ENST00000619456	protein_coding	AGAP1	ArfGAP with GTPase domain, ankyrin repeat and PH domain 1 [Source:HGNC Symbol;Acc:HGNC:16922]	-0.443721	1.85951	0.678542	148.75	127.97	92.28	111.64	89.99	13.28	97.3183		OTUD7B			PLTP
ENST00000304032	protein_coding	AGAP1	ArfGAP with GTPase domain, ankyrin repeat and PH domain 1 [Source:HGNC Symbol;Acc:HGNC:16922]	-8.89174	0.334301	0.0880543	0	0	244.89	0	0	0	40.815		OTULIN			PLXDC2
ENST00000409538	protein_coding	AGAP1	ArfGAP with GTPase domain, ankyrin repeat and PH domain 1 [Source:HGNC Symbol;Acc:HGNC:16922]	-0.187895	0.723813	0.875468	34.88	81.53	20.26	48.29	44.88	14.29	40.6883		OVCA2			PLXNA1
ENST00000328568	protein_coding	AGAP2	ArfGAP with GTPase domain, ankyrin repeat and PH domain 2 [Source:HGNC Symbol;Acc:HGNC:16921]	0.581443	0.0140715	0.681873	3.62	6.74	69.94	11.95	4.78	63.17	26.7		OXA1L			PLXNA2
ENST00000463381	protein_coding	AGAP3	ArfGAP with GTPase domain, ankyrin repeat and PH domain 3 [Source:HGNC Symbol;Acc:HGNC:16923]	0.135034	3.76601	0.866624	414.83	238.33	629.89	427.83	273.31	314.3	383.082		OXCT1			PLXNA3
ENST00000622464	protein_coding	AGAP3	ArfGAP with GTPase domain, ankyrin repeat and PH domain 3 [Source:HGNC Symbol;Acc:HGNC:16923]	0.237995	3.49192	0.776663	320.61	318.16	286.27	242.05	94.6	538.66	300.058		OXLD1			PLXNA4
ENST00000397238	protein_coding	AGAP3	ArfGAP with GTPase domain, ankyrin repeat and PH domain 3 [Source:HGNC Symbol;Acc:HGNC:16923]	-0.060514	2.58046	0.95006	243.7	97.14	265.66	191.81	155.57	62.52	169.4		OXNAD1			PLXNB1
ENST00000461065	protein_coding	AGAP3	ArfGAP with GTPase domain, ankyrin repeat and PH domain 3 [Source:HGNC Symbol;Acc:HGNC:16923]	0.664789	2.32533	0.510061	145.09	33.2	228.88	75.56	109.08	240.3	138.685		OXR1			PLXNB2
ENST00000473312	protein_coding	AGAP3	ArfGAP with GTPase domain, ankyrin repeat and PH domain 3 [Source:HGNC Symbol;Acc:HGNC:16923]	-0.0685258	-0.130949	0.962206	18.94	24.84	36.98	30.64	27.97	0	23.2283		OXSM			PLXNC1
ENST00000448048	protein_coding	AGAP4	ArfGAP with GTPase domain, ankyrin repeat and PH domain 4 [Source:HGNC Symbol;Acc:HGNC:23459]	-0.707778	1.18384	0.538086	74.18	34.4	170.26	33.24	29.29	53.69	65.8433		OXSR1			PLXND1
ENST00000311652	protein_coding	AGAP4	ArfGAP with GTPase domain, ankyrin repeat and PH domain 4 [Source:HGNC Symbol;Acc:HGNC:23459]	-0.210158	-0.421497	0.881774	33.4	12.84	24.03	14.45	0.88	29.69	19.215		OXTR			PM20D2
ENST00000618171	protein_coding	AGAP4	ArfGAP with GTPase domain, ankyrin repeat and PH domain 4 [Source:HGNC Symbol;Acc:HGNC:23459]	0.55172	-0.654745	0.712536	22.44	2.87	23.3	7.7	12.69	26.27	15.8783		P2RX4			PMAIP1
ENST00000374094	protein_coding	AGAP5	ArfGAP with GTPase domain, ankyrin repeat and PH domain 5 [Source:HGNC Symbol;Acc:HGNC:23467]	0.34672	0.21831	0.808006	51.34	0	54.39	17.06	32.3	33.97	31.51		P2RX5			PMEPA1
ENST00000581191	protein_coding	AGAP5	ArfGAP with GTPase domain, ankyrin repeat and PH domain 5 [Source:HGNC Symbol;Acc:HGNC:23467]	0.335259	-0.588392	0.835337	18.07	6.51	29.47	0	5.95	40.25	16.7083		P2RX5-TAX1BP3			PMF1
ENST00000374056	protein_coding	AGAP6	ArfGAP with GTPase domain, ankyrin repeat and PH domain 6 [Source:HGNC Symbol;Acc:HGNC:23466]	0.0507506	1.22327	0.964464	82.52	27.25	119.35	38.79	42.52	79.91	65.0567		P2RX6			PMF1-BGLAP
ENST00000452145	protein_coding	AGAP9	ArfGAP with GTPase domain, ankyrin repeat and PH domain 9 [Source:HGNC Symbol;Acc:HGNC:23463]	-0.483966	1.82484	0.652512	135.46	64.6	206.18	58.39	40.66	105.77	101.843		P2RY1			PML
ENST00000323064	protein_coding	AGBL5	ATP/GTP binding protein like 5 [Source:HGNC Symbol;Acc:HGNC:26147]	-0.136584	4.2693	0.857095	994.82	483.77	414.91	765.2	432.81	125.3	536.135		P2RY11			PMM1
ENST00000360131	protein_coding	AGBL5	ATP/GTP binding protein like 5 [Source:HGNC Symbol;Acc:HGNC:26147]	0.124821	0.878161	0.915508	100.93	37.24	23.28	46.55	45.09	39.01	48.6833		P2RY2			PMM2
ENST00000310078	protein_coding	AGFG1	ArfGAP with FG repeats 1 [Source:HGNC Symbol;Acc:HGNC:5175]	-0.368556	5.01462	0.598921	1499.64	606.21	1536.92	842.06	278.33	930.87	949.005		P3H1			PMP22
ENST00000409171	protein_coding	AGFG1	ArfGAP with FG repeats 1 [Source:HGNC Symbol;Acc:HGNC:5175]	-0.00982044	4.31202	0.989622	795.89	510.49	550.38	561.29	404.58	442.84	544.245		P3H3			PMPCA
ENST00000409315	protein_coding	AGFG1	ArfGAP with FG repeats 1 [Source:HGNC Symbol;Acc:HGNC:5175]	-0.034555	3.91852	0.964902	579.08	439.9	371.8	343.1	401.4	298.06	405.557		P3H4			PMPCB
ENST00000458212	protein_coding	AGFG1	ArfGAP with FG repeats 1 [Source:HGNC Symbol;Acc:HGNC:5175]	0.0522358	2.25133	0.959017	181.34	119.97	128.98	147.71	85.3	111.23	129.088		P4HA1			PMS1
ENST00000373671	protein_coding	AGFG1	ArfGAP with FG repeats 1 [Source:HGNC Symbol;Acc:HGNC:5175]	0.731939	-0.361441	0.714286	27.05	19.89	0	40.55	25.4	0	18.815		P4HA2			PMS2
ENST00000300176	protein_coding	AGFG2	ArfGAP with FG repeats 2 [Source:HGNC Symbol;Acc:HGNC:5177]	-0.210551	2.6576	0.825568	215.44	249.49	110.77	102.45	223.99	69.78	161.987		P4HB			PMVK
ENST00000429987	protein_coding	AGFG2	ArfGAP with FG repeats 2 [Source:HGNC Symbol;Acc:HGNC:5177]	0.125737	0.848237	0.915259	36.55	84.53	11.29	36.64	77.05	13.59	43.275		P4HTM			PNISR
ENST00000312916	protein_coding	AGGF1	angiogenic factor with G-patch and FHA domains 1 [Source:HGNC Symbol;Acc:HGNC:24684]	-0.421831	5.39656	0.537914	1722.72	1011.04	1951.29	1393	467.39	776.62	1220.34		PA2G4			PNKD
ENST00000355413	protein_coding	AGK	acylglycerol kinase [Source:HGNC Symbol;Acc:HGNC:21869]	-0.345894	5.01788	0.62141	1379.09	756.92	1381.45	857.12	583.66	595.42	925.61		PAAF1			PNKP
ENST00000473247	protein_coding	AGK	acylglycerol kinase [Source:HGNC Symbol;Acc:HGNC:21869]	0.104881	4.33045	0.889319	777.05	422.66	662.58	518.45	391.73	570.44	557.152		PABPC1			PNMA1
ENST00000629555	protein_coding	AGK	acylglycerol kinase [Source:HGNC Symbol;Acc:HGNC:21869]	0.23931	4.06865	0.757257	500.61	404.23	528.73	460.23	377.32	449.09	453.368		PABPC1L			PNMA2
ENST00000361915	protein_coding	AGL	amylo-alpha-1, 6-glucosidase, 4-alpha-glucanotransferase [Source:HGNC Symbol;Acc:HGNC:321]	-0.343036	5.8536	0.608748	1652.96	1122.17	3731.95	1638.74	387.37	1711.98	1707.53		PABPC4			PNMA3
ENST00000370161	protein_coding	AGL	amylo-alpha-1, 6-glucosidase, 4-alpha-glucanotransferase [Source:HGNC Symbol;Acc:HGNC:321]	-0.0491531	4.95395	0.946443	1294.7	317.28	1697.76	1108.31	162.3	980.88	926.872		PABPC4L			PNMA6A
ENST00000370163	protein_coding	AGL	amylo-alpha-1, 6-glucosidase, 4-alpha-glucanotransferase [Source:HGNC Symbol;Acc:HGNC:321]	-0.628955	4.61691	0.710133	1345.82	322.76	1429.55	363	0	1038.65	749.963		PABPC5			PNMA8A
ENST00000294724	protein_coding	AGL	amylo-alpha-1, 6-glucosidase, 4-alpha-glucanotransferase [Source:HGNC Symbol;Acc:HGNC:321]	-0.405865	3.52387	0.775149	359.11	41.78	1043.13	72.03	19.34	609.35	357.457		PABPN1			PNMA8B
ENST00000375826	protein_coding	AGMAT	agmatinase [Source:HGNC Symbol;Acc:HGNC:18407]	-0.321956	-0.173753	0.875714	1	63	4	1	47	3	19.8333		PACRGL			PNMT
ENST00000373204	protein_coding	AGO1	argonaute RISC catalytic component 1 [Source:HGNC Symbol;Acc:HGNC:3262]	-0.053468	6.94035	0.934183	5284.37	1658.6	5918.85	2955.23	1154.01	4615.23	3597.71		PACS1			PNN
ENST00000373206	protein_coding	AGO1	argonaute RISC catalytic component 1 [Source:HGNC Symbol;Acc:HGNC:3262]	0.167293	4.24553	0.825843	904.63	250.4	653.15	582.77	191.99	680.77	543.952		PACS2			PNO1
ENST00000220592	protein_coding	AGO2	argonaute RISC catalytic component 2 [Source:HGNC Symbol;Acc:HGNC:3263]	0.383996	6.66098	0.555778	2939.16	1749.84	3938.28	1711.54	1080.8	5394.93	2802.42		PACSIN1			PNP
ENST00000519980	protein_coding	AGO2	argonaute RISC catalytic component 2 [Source:HGNC Symbol;Acc:HGNC:3263]	-0.394989	2.05255	0.808676	81.86	213.2	79.98	128.17	122.84	0	104.342		PACSIN2			PNPLA2
ENST00000373191	protein_coding	AGO3	argonaute RISC catalytic component 3 [Source:HGNC Symbol;Acc:HGNC:18421]	-0.463318	4.41475	0.535946	668.73	401.86	1426.26	394.46	140.54	756.85	631.45		PACSIN3			PNPLA3
ENST00000246314	protein_coding	AGO3	argonaute RISC catalytic component 3 [Source:HGNC Symbol;Acc:HGNC:18421]	-0.284863	2.71184	0.763638	256.74	166.9	255.05	140.38	93.48	183.67	182.703		PAF1			PNPLA4
ENST00000324350	protein_coding	AGO3	argonaute RISC catalytic component 3 [Source:HGNC Symbol;Acc:HGNC:18421]	-0.777242	-0.75373	0.615282	10.76	13.47	39.33	6.36	8.67	11.15	14.9567		PAFAH1B1			PNPLA6
ENST00000373210	protein_coding	AGO4	argonaute RISC catalytic component 4 [Source:HGNC Symbol;Acc:HGNC:18424]	0.0947763	3.45437	0.910489	280.99	131	685.59	240	87.31	484.34	318.205		PAFAH1B2			PNPLA8
ENST00000375107	protein_coding	AGPAT1	1-acylglycerol-3-phosphate O-acyltransferase 1 [Source:HGNC Symbol;Acc:HGNC:324]	0.272568	4.19019	0.721603	517.18	270.37	878	306.48	249.94	858.4	513.395		PAFAH1B3			PNPO
ENST00000395499	protein_coding	AGPAT1	1-acylglycerol-3-phosphate O-acyltransferase 1 [Source:HGNC Symbol;Acc:HGNC:324]	0.249839	2.25267	0.805891	137.57	75.33	216.3	75.87	54.28	233.25	132.1		PAFAH2			PNPT1
ENST00000375104	protein_coding	AGPAT1	1-acylglycerol-3-phosphate O-acyltransferase 1 [Source:HGNC Symbol;Acc:HGNC:324]	1.31734	1.67707	0.449036	101.33	0	98.73	42.42	17.33	260.44	86.7083		PAG1			PNRC1
ENST00000336984	protein_coding	AGPAT1	1-acylglycerol-3-phosphate O-acyltransferase 1 [Source:HGNC Symbol;Acc:HGNC:324]	-0.420456	1.06218	0.716838	19.42	87.87	96.25	27.46	66.88	24.68	53.76		PAGR1			PNRC2
ENST00000371696	protein_coding	AGPAT2	1-acylglycerol-3-phosphate O-acyltransferase 2 [Source:HGNC Symbol;Acc:HGNC:325]	-0.126129	1.25139	0.911644	69.96	46.02	122.65	43.98	61	48.47	65.3467		PAICS			POC1A
ENST00000291572	protein_coding	AGPAT3	1-acylglycerol-3-phosphate O-acyltransferase 3 [Source:HGNC Symbol;Acc:HGNC:326]	0.105277	3.30539	0.961296	2.71	156.94	813.77	0	116.53	592.32	280.378		PAIP1			POC1B
ENST00000327505	protein_coding	AGPAT3	1-acylglycerol-3-phosphate O-acyltransferase 3 [Source:HGNC Symbol;Acc:HGNC:326]	1.44327	1.45663	0.482408	8.12	93.22	0.1	4.78	102.34	169.01	62.9283		PAIP2			POC1B-GALNT4
ENST00000398061	protein_coding	AGPAT3	1-acylglycerol-3-phosphate O-acyltransferase 3 [Source:HGNC Symbol;Acc:HGNC:326]	-8.64417	0.617807	0.0393162	0	0.01	305.36	0.01	0.14	0	50.92		PAIP2B			POC5
ENST00000457068	protein_coding	AGPAT3	1-acylglycerol-3-phosphate O-acyltransferase 3 [Source:HGNC Symbol;Acc:HGNC:326]	1.49873	-1.00497	0.550183	0	5.34	17.15	0	0	46.81	11.55		PAK1			PODXL
ENST00000320285	protein_coding	AGPAT4	1-acylglycerol-3-phosphate O-acyltransferase 4 [Source:HGNC Symbol;Acc:HGNC:20885]	0.00567189	2.84748	0.995119	310.41	146.37	234.01	181.76	150.39	174.81	199.625		PAK1IP1			PODXL2
ENST00000366911	protein_coding	AGPAT4	1-acylglycerol-3-phosphate O-acyltransferase 4 [Source:HGNC Symbol;Acc:HGNC:20885]	-0.259538	-0.33471	0.865367	9.65	28.36	31.24	39.22	0	11.44	19.985		PAK2			POF1B
ENST00000366905	protein_coding	AGPAT4	1-acylglycerol-3-phosphate O-acyltransferase 4 [Source:HGNC Symbol;Acc:HGNC:20885]	-0.541254	-0.515247	0.708971	49.62	13.51	8.68	10.02	17.53	7.24	17.7667		PAK3			POFUT1
ENST00000285518	protein_coding	AGPAT5	1-acylglycerol-3-phosphate O-acyltransferase 5 [Source:HGNC Symbol;Acc:HGNC:20886]	-0.0992665	6.56081	0.879019	4035.01	2570.15	2456.44	3167.23	1835.84	1561.78	2604.41		PAK4			POFUT2
ENST00000264167	protein_coding	AGPS	alkylglycerone phosphate synthase [Source:HGNC Symbol;Acc:HGNC:327]	-0.443161	6.88029	0.495011	6124.51	3208	3513	4223.18	1487	1624.75	3363.41		PAK5			POGK
ENST00000379370	protein_coding	AGRN	agrin [Source:HGNC Symbol;Acc:HGNC:329]	0.488388	6.63078	0.454373	1734.34	2879.71	2605.74	2131.91	2284.15	3738.22	2562.34		PALB2			POGLUT1
ENST00000366667	protein_coding	AGT	angiotensinogen [Source:HGNC Symbol;Acc:HGNC:333]	1.02734	-0.528971	0.592362	0	8	34	1	7	52	17		PALD1			POGZ
ENST00000357081	protein_coding	AGTPBP1	ATP/GTP binding protein 1 [Source:HGNC Symbol;Acc:HGNC:17258]	-0.375542	5.20717	0.586509	1678.9	958.24	1337.3	1312.99	386.72	666	1056.69		PALLD			POLA1
ENST00000376083	protein_coding	AGTPBP1	ATP/GTP binding protein 1 [Source:HGNC Symbol;Acc:HGNC:17258]	-1.70389	2.58627	0.0862129	406.32	136.12	365.78	103.05	45.32	51.89	184.747		PALM			POLA2
ENST00000628899	protein_coding	AGTPBP1	ATP/GTP binding protein 1 [Source:HGNC Symbol;Acc:HGNC:17258]	8.14802	-0.579263	0.00528718	0	0	0	40.67	5.64	46.93	15.54		PALM2			POLB
ENST00000418473	protein_coding	AGTR1	angiotensin II receptor type 1 [Source:HGNC Symbol;Acc:HGNC:336]	0.674225	-0.571285	0.682159	15.1	16.9	8.72	50.43	7.14	0	16.3817		PALM2-AKAP2			POLD1
ENST00000314340	protein_coding	AGTRAP	angiotensin II receptor associated protein [Source:HGNC Symbol;Acc:HGNC:13539]	0.407904	3.51303	0.626182	326.28	351.94	165.18	287.88	448.55	159.83	289.943		PALMD			POLD2
ENST00000376629	protein_coding	AGTRAP	angiotensin II receptor associated protein [Source:HGNC Symbol;Acc:HGNC:13539]	-0.116856	2.40048	0.906414	231.98	147.33	122.73	125.65	185.7	34.41	141.3		PAM			POLD3
ENST00000326225	protein_coding	AHCTF1	AT-hook containing transcription factor 1 [Source:HGNC Symbol;Acc:HGNC:24618]	-0.322586	6.50896	0.621512	4057.57	1882.86	4059.01	2684.4	736.15	2510.56	2655.09		PAM16			POLD4
ENST00000366508	protein_coding	AHCTF1	AT-hook containing transcription factor 1 [Source:HGNC Symbol;Acc:HGNC:24618]	-2.62095	1.92904	0.222547	359.68	72.03	215.56	0	0	72.32	119.932		PAMR1			POLDIP2
ENST00000217426	protein_coding	AHCY	adenosylhomocysteinase [Source:HGNC Symbol;Acc:HGNC:343]	0.032103	9.1306	0.958919	17788.8	13931.4	20592.7	14413.1	12807.7	12906.7	15406.7		PAN2			POLDIP3
ENST00000369799	protein_coding	AHCYL1	adenosylhomocysteinase like 1 [Source:HGNC Symbol;Acc:HGNC:344]	0.0591744	6.08663	0.92879	2491.34	1359.04	2644.4	1452.95	1065.05	2422.84	1905.94		PAN3			POLE
ENST00000393614	protein_coding	AHCYL1	adenosylhomocysteinase like 1 [Source:HGNC Symbol;Acc:HGNC:344]	1.09684	1.95398	0.304915	115.17	27.32	110.57	101.05	111.05	154.62	103.297		PAN3-AS1			POLE2
ENST00000446544	protein_coding	AHCYL2	adenosylhomocysteinase like 2 [Source:HGNC Symbol;Acc:HGNC:22204]	0.278912	6.92359	0.732795	3681.47	1209.43	6640.98	2038.64	823.78	6708.62	3517.15		PANK1			POLE3
ENST00000325006	protein_coding	AHCYL2	adenosylhomocysteinase like 2 [Source:HGNC Symbol;Acc:HGNC:22204]	0.0379845	5.15276	0.969949	747.56	184.45	2930.94	999.76	171.42	1464.81	1083.16		PANK2			POLE4
ENST00000466924	protein_coding	AHCYL2	adenosylhomocysteinase like 2 [Source:HGNC Symbol;Acc:HGNC:22204]	0.0352074	4.72771	0.961122	897.5	299.9	1533.29	759.82	205.51	986.45	780.412		PANK3			POLG
ENST00000474594	protein_coding	AHCYL2	adenosylhomocysteinase like 2 [Source:HGNC Symbol;Acc:HGNC:22204]	-0.382608	0.495711	0.756095	48.81	27.69	73.27	14.27	33.12	31.94	38.1833		PANK4			POLG2
ENST00000374011	protein_coding	AHDC1	AT-hook DNA binding motif containing 1 [Source:HGNC Symbol;Acc:HGNC:25230]	0.204066	1.98271	0.900664	125	126.03	66.5	0	69.87	220.29	101.282		PANO1			POLH
ENST00000247087	protein_coding	AHDC1	AT-hook DNA binding motif containing 1 [Source:HGNC Symbol;Acc:HGNC:25230]	2.08282	1.11344	0.199703	0	26.49	47.5	83	31.13	136.18	54.05		PANTR1			POLI
ENST00000327035	protein_coding	AHI1	Abelson helper integration site 1 [Source:HGNC Symbol;Acc:HGNC:21575]	-0.352315	3.92002	0.687785	1250.49	237.63	199.08	661.19	135.78	191.12	445.882		PANX1			POLK
ENST00000457866	protein_coding	AHI1	Abelson helper integration site 1 [Source:HGNC Symbol;Acc:HGNC:21575]	-1.00886	3.67225	0.300356	959.66	216.67	545.24	457.45	26.38	154.09	393.248		PAPLN			POLL
ENST00000265602	protein_coding	AHI1	Abelson helper integration site 1 [Source:HGNC Symbol;Acc:HGNC:21575]	-0.820221	3.60936	0.470067	867.16	230.7	453.18	576.78	20.16	79.22	371.2		PAPOLA			POLM
ENST00000367800	protein_coding	AHI1	Abelson helper integration site 1 [Source:HGNC Symbol;Acc:HGNC:21575]	-0.659423	2.03869	0.530542	291.22	50.36	164.39	163.92	16.6	52.92	123.235		PAPOLG			POLQ
ENST00000524469	protein_coding	AHI1	Abelson helper integration site 1 [Source:HGNC Symbol;Acc:HGNC:21575]	-1.13975	0.473163	0.361796	86.38	31.45	56.49	35.5	8.07	15.63	38.92		PAPPA			POLR1A
ENST00000367799	protein_coding	AHI1	Abelson helper integration site 1 [Source:HGNC Symbol;Acc:HGNC:21575]	-1.08358	0.234687	0.585041	95.97	15.72	35.59	52.99	0	0	33.3783		PAPPA2			POLR1B
ENST00000378024	protein_coding	AHNAK	AHNAK nucleoprotein [Source:HGNC Symbol;Acc:HGNC:347]	-0.497998	8.87495	0.600691	24705	19266.9	3229.7	12730	11865.8	2842.88	12440.1		PAPSS1			POLR1C
ENST00000333244	protein_coding	AHNAK2	AHNAK nucleoprotein 2 [Source:HGNC Symbol;Acc:HGNC:20125]	-0.46574	4.55193	0.527889	1093.93	668.97	793.37	419.31	520.79	432.75	654.853		PAPSS2			POLR1D
ENST00000557457	protein_coding	AHNAK2	AHNAK nucleoprotein 2 [Source:HGNC Symbol;Acc:HGNC:20125]	0.179255	1.94746	0.86547	107.63	95.51	129.13	109.78	71.08	108.14	103.545		PAQR3			POLR1E
ENST00000242057	protein_coding	AHR	aryl hydrocarbon receptor [Source:HGNC Symbol;Acc:HGNC:348]	-0.438699	5.64856	0.517049	2174.12	1700.93	1351.6	1601.21	739.49	752.28	1386.6		PAQR4			POLR2A
ENST00000316418	protein_coding	AHRR	aryl-hydrocarbon receptor repressor [Source:HGNC Symbol;Acc:HGNC:346]	-0.282373	0.802271	0.81942	28.47	8.78	160.34	19.14	7.23	79	50.4933		PAQR5			POLR2B
ENST00000216479	protein_coding	AHSA1	activator of HSP90 ATPase activity 1 [Source:HGNC Symbol;Acc:HGNC:1189]	0.13368	7.3625	0.835156	4900.21	3956.89	5951.32	3937.66	4604.58	3508.07	4476.46		PAQR7			POLR2C
ENST00000553374	protein_coding	AHSA1	activator of HSP90 ATPase activity 1 [Source:HGNC Symbol;Acc:HGNC:1189]	0.322512	1.30252	0.775727	74.71	43.22	90.27	84.27	36.45	72.4	66.8867		PAQR8			POLR2D
ENST00000535854	protein_coding	AHSA1	activator of HSP90 ATPase activity 1 [Source:HGNC Symbol;Acc:HGNC:1189]	-0.148984	0.756806	0.902826	4.68	14.28	162.85	24.11	33.91	47.26	47.8483		PAQR9			POLR2E
ENST00000555517	protein_coding	AHSA1	activator of HSP90 ATPase activity 1 [Source:HGNC Symbol;Acc:HGNC:1189]	0.451599	0.237673	0.722161	24.32	17.77	51.95	17.23	35.05	37.02	30.5567		PARD3			POLR2F
ENST00000555133	protein_coding	AHSA1	activator of HSP90 ATPase activity 1 [Source:HGNC Symbol;Acc:HGNC:1189]	1.38572	0.0526843	0.295682	5.39	27.39	11.2	23.93	20.4	59.96	24.7117		PARD3B			POLR2G
ENST00000340020	protein_coding	AIDA	axin interactor, dorsalization associated [Source:HGNC Symbol;Acc:HGNC:25761]	-0.314419	6.47896	0.630544	4080.8	1877.6	3773.94	2157.78	965.21	2624.85	2580.03		PARD6A			POLR2H
ENST00000247291	protein_coding	AIF1L	allograft inflammatory factor 1 like [Source:HGNC Symbol;Acc:HGNC:28904]	-0.0840624	4.08182	0.94842	181.64	934.42	176	171.04	838.05	71.82	395.495		PARD6B			POLR2I
ENST00000372309	protein_coding	AIF1L	allograft inflammatory factor 1 like [Source:HGNC Symbol;Acc:HGNC:28904]	-0.0586936	-1.03461	0.980749	20.79	17.64	0	0	27.85	0	11.0467		PARD6G			POLR2J
ENST00000287295	protein_coding	AIFM1	apoptosis inducing factor mitochondria associated 1 [Source:HGNC Symbol;Acc:HGNC:8768]	0.088198	5.52233	0.896765	1480.42	1072.27	1680.02	1007	989.63	1343.85	1262.2		PARD6G-AS1			POLR2J2
ENST00000307864	protein_coding	AIFM2	apoptosis inducing factor, mitochondria associated 2 [Source:HGNC Symbol;Acc:HGNC:21411]	0.191097	1.57464	0.862397	104.97	81	61.56	98	60.13	65.98	78.6067		PARG			POLR2J3
ENST00000357847	protein_coding	AIG1	androgen induced 1 [Source:HGNC Symbol;Acc:HGNC:21607]	0.0995748	1.99757	0.924568	70.88	58.83	256.9	74.91	40.63	174.34	112.748		PARGP1			POLR2K
ENST00000494282	protein_coding	AIG1	androgen induced 1 [Source:HGNC Symbol;Acc:HGNC:21607]	-0.0584748	1.31819	0.971669	49.37	0	227.1	27.44	26.37	110.98	73.5433		PARK7			POLR2L
ENST00000367596	protein_coding	AIG1	androgen induced 1 [Source:HGNC Symbol;Acc:HGNC:21607]	-0.225335	0.365558	0.856839	53	27.5	45.86	41.58	24	14.77	34.4517		PARL			POLR2M
ENST00000629020	protein_coding	AIG1	androgen induced 1 [Source:HGNC Symbol;Acc:HGNC:21607]	-1.93153	-0.367185	0.325037	14.75	34.25	51.38	0	0	20.31	20.115		PARN			POLR3A
ENST00000394701	protein_coding	AIMP1	aminoacyl tRNA synthetase complex interacting multifunctional protein 1 [Source:HGNC Symbol;Acc:HGNC:10648]	-0.376714	5.50643	0.580241	2000.75	1221.66	1645.63	1390.95	813.24	640.75	1285.5		PARP1			POLR3B
ENST00000510207	protein_coding	AIMP1	aminoacyl tRNA synthetase complex interacting multifunctional protein 1 [Source:HGNC Symbol;Acc:HGNC:10648]	-0.0602965	1.83639	0.955101	170.25	75.97	98.41	82.45	89.98	68.31	97.5617		PARP10			POLR3C
ENST00000358008	protein_coding	AIMP1	aminoacyl tRNA synthetase complex interacting multifunctional protein 1 [Source:HGNC Symbol;Acc:HGNC:10648]	-0.248135	0.145497	0.869844	0	40.38	60.96	25.6	19.78	22.94	28.2767		PARP11			POLR3D
ENST00000223029	protein_coding	AIMP2	aminoacyl tRNA synthetase complex interacting multifunctional protein 2 [Source:HGNC Symbol;Acc:HGNC:20609]	0.0876249	5.94633	0.895414	1901.3	1521.28	2202.01	1589.69	1490.91	1404.35	1684.92		PARP12			POLR3E
ENST00000395236	protein_coding	AIMP2	aminoacyl tRNA synthetase complex interacting multifunctional protein 2 [Source:HGNC Symbol;Acc:HGNC:20609]	-0.393467	-0.539274	0.786909	23.45	16.5	26.25	17.82	7.93	12.51	17.41		PARP14			POLR3F
ENST00000279146	protein_coding	AIP	aryl hydrocarbon receptor interacting protein [Source:HGNC Symbol;Acc:HGNC:358]	0.0209181	5.55333	0.975414	1631.65	1089.76	1726.16	1460.41	1140.54	759.89	1301.4		PARP16			POLR3G
ENST00000528641	protein_coding	AIP	aryl hydrocarbon receptor interacting protein [Source:HGNC Symbol;Acc:HGNC:358]	0.319733	-0.242121	0.814647	9.35	37.41	10.11	12.77	45.4	3.11	19.6917		PARP2			POLR3GL
ENST00000378191	protein_coding	AJAP1	adherens junctions associated protein 1 [Source:HGNC Symbol;Acc:HGNC:30801]	0.431772	0.555968	0.835884	0	59.92	38.59	0	44.71	69.07	35.3817		PARP3			POLR3H
ENST00000436881	protein_coding	AJM1	apical junction component 1 homolog [Source:HGNC Symbol;Acc:HGNC:37284]	0.571004	-0.184527	0.672636	29	16	17	37	18	16	22.1667		PARP4			POLR3K
ENST00000262713	protein_coding	AJUBA	ajuba LIM protein [Source:HGNC Symbol;Acc:HGNC:20250]	0.295029	4.86088	0.678828	964.74	778.76	611.98	1235.14	662.83	415.39	778.14		PARP6			POLRMT
ENST00000397388	protein_coding	AJUBA	ajuba LIM protein [Source:HGNC Symbol;Acc:HGNC:20250]	-0.282685	2.64055	0.767913	486	88.82	106.02	163.16	170.01	55.65	178.277		PARP8			POM121
ENST00000553592	protein_coding	AJUBA	ajuba LIM protein [Source:HGNC Symbol;Acc:HGNC:20250]	0.738671	-0.783716	0.685091	32.41	4.96	0	40.89	2.4	5.1	14.2933		PARP9			POM121C
ENST00000373156	protein_coding	AK1	adenylate kinase 1 [Source:HGNC Symbol;Acc:HGNC:361]	0.165101	2.95133	0.859105	351.51	229.46	60.14	293.4	236.29	48.08	203.147		PARPBP			POMGNT1
ENST00000373449	protein_coding	AK2	adenylate kinase 2 [Source:HGNC Symbol;Acc:HGNC:362]	0.0620985	6.91277	0.923634	3670.29	3542.67	3470.76	2583.97	3716.89	2234.03	3203.1		PARS2			POMGNT2
ENST00000354858	protein_coding	AK2	adenylate kinase 2 [Source:HGNC Symbol;Acc:HGNC:362]	0.170737	5.94864	0.797866	2283.41	1735.36	1222.78	1791.24	1943.03	846.2	1637		PART1			POMK
ENST00000548033	protein_coding	AK2	adenylate kinase 2 [Source:HGNC Symbol;Acc:HGNC:362]	0.21873	3.60868	0.790768	257.6	386.65	345.81	232.24	502.62	155.84	313.46		PARVA			POMP
ENST00000467905	protein_coding	AK2	adenylate kinase 2 [Source:HGNC Symbol;Acc:HGNC:362]	0.84753	2.74978	0.371269	192.43	130.06	119.57	191.84	281.87	122.39	173.027		PARVB			POMT1
ENST00000480134	protein_coding	AK2	adenylate kinase 2 [Source:HGNC Symbol;Acc:HGNC:362]	-0.0870311	1.84009	0.935228	138.95	120.07	62.74	79.15	123.76	33.69	93.06		PASK			POMT2
ENST00000487289	protein_coding	AK2	adenylate kinase 2 [Source:HGNC Symbol;Acc:HGNC:362]	0.0353166	0.134093	0.978068	31.38	43.78	10.82	34.69	27.34	14.26	27.045		PATJ			POMZP3
ENST00000629371	protein_coding	AK2	adenylate kinase 2 [Source:HGNC Symbol;Acc:HGNC:362]	-7.79533	-0.620918	0.0380189	33.06	0	78.88	0	0	0	18.6567		PATL1			PON2
ENST00000381809	protein_coding	AK3	adenylate kinase 3 [Source:HGNC Symbol;Acc:HGNC:17376]	-0.336847	6.24828	0.608614	2981.13	2181.7	2782.48	2331.51	1209.07	1314.85	2133.46		PATZ1			POP1
ENST00000359883	protein_coding	AK3	adenylate kinase 3 [Source:HGNC Symbol;Acc:HGNC:17376]	-0.678551	1.72718	0.659041	184.09	41.52	187.28	0	85.23	79.28	96.2333		PAWR			POP4
ENST00000611749	protein_coding	AK3	adenylate kinase 3 [Source:HGNC Symbol;Acc:HGNC:17376]	-0.408598	1.754	0.705835	111.47	78.36	176.2	84.54	31.14	89.42	95.1883		PAX8			POP5
ENST00000327299	protein_coding	AK4	adenylate kinase 4 [Source:HGNC Symbol;Acc:HGNC:363]	-0.361689	5.90631	0.588572	2726.45	2296.66	836.93	1584.01	1183.05	972.62	1599.95		PAX8-AS1			POP7
ENST00000545314	protein_coding	AK4	adenylate kinase 4 [Source:HGNC Symbol;Acc:HGNC:363]	-0.128286	3.25516	0.939525	648.06	0	446.73	488.75	106.83	78.93	294.883		PAX9			POR
ENST00000546702	protein_coding	AK4	adenylate kinase 4 [Source:HGNC Symbol;Acc:HGNC:363]	-0.0729686	3.43245	0.931398	585.34	327.52	73.6	334.73	291.48	115.27	287.99		PAXBP1			PORCN
ENST00000395334	protein_coding	AK4	adenylate kinase 4 [Source:HGNC Symbol;Acc:HGNC:363]	0.00350507	2.12653	0.997298	41.57	202.67	101.13	76.56	61.1	172.33	109.227		PAXBP1-AS1			POSTN
ENST00000380818	protein_coding	AK6	adenylate kinase 6 [Source:HGNC Symbol;Acc:HGNC:49151]	-0.0931052	3.63077	0.909724	461.63	236.96	560.22	365.35	270.98	212.79	351.322		PAXIP1			POT1
ENST00000380822	protein_coding	AK6	adenylate kinase 6 [Source:HGNC Symbol;Acc:HGNC:49151]	-0.384305	2.8106	0.680721	270.78	187.33	290.7	175.71	161.63	87.96	195.685		PAXIP1-AS1			POTEI
ENST00000512561	protein_coding	AK6	adenylate kinase 6 [Source:HGNC Symbol;Acc:HGNC:49151]	0.406811	1.43752	0.716145	80.33	34.63	114.77	51.35	14.98	150.34	74.4		PAXIP1-AS2			POTEJ
ENST00000618980	protein_coding	AK6	adenylate kinase 6 [Source:HGNC Symbol;Acc:HGNC:49151]	-0.0696092	0.565969	0.95448	38.03	31.89	69.56	36.81	17.75	44.3	39.7233		PAXX			POU2F1
ENST00000285397	protein_coding	AK9	adenylate kinase 9 [Source:HGNC Symbol;Acc:HGNC:33814]	-0.839636	1.56014	0.450235	140.21	94.2	109.84	77.3	39.7	31.63	82.1467		PBDC1			POU2F2
ENST00000337714	protein_coding	AKAP1	A-kinase anchoring protein 1 [Source:HGNC Symbol;Acc:HGNC:367]	0.00625467	6.34133	0.992378	3143.09	1432.49	3480.65	2209	1157.55	2484.99	2317.96		PBK			POU2F3
ENST00000572557	protein_coding	AKAP1	A-kinase anchoring protein 1 [Source:HGNC Symbol;Acc:HGNC:367]	-0.730704	2.77421	0.666765	344.72	218.25	227.76	38.9	290.62	0	186.708		PBLD			POU3F1
ENST00000314126	protein_coding	AKAP1	A-kinase anchoring protein 1 [Source:HGNC Symbol;Acc:HGNC:367]	-0.833029	0.215302	0.586797	81.88	30.72	17.55	44.08	13.25	0	31.2467		PBRM1			POU3F2
ENST00000571629	protein_coding	AKAP1	A-kinase anchoring protein 1 [Source:HGNC Symbol;Acc:HGNC:367]	-8.48772	-0.123388	0.000939285	54.96	36.39	62.39	0	0	0	25.6233		PBX1			POU3F3
ENST00000621116	protein_coding	AKAP1	A-kinase anchoring protein 1 [Source:HGNC Symbol;Acc:HGNC:367]	-0.166239	-1.00102	0.950932	0	0	48.78	0	0	26.89	12.6117		PBX2			POU4F1
ENST00000225737	protein_coding	AKAP10	A-kinase anchoring protein 10 [Source:HGNC Symbol;Acc:HGNC:368]	-0.219885	5.14751	0.75056	1311.33	850.54	1506.57	908.29	622.34	806.16	1000.87		PBX3			POU5F1
ENST00000395536	protein_coding	AKAP10	A-kinase anchoring protein 10 [Source:HGNC Symbol;Acc:HGNC:368]	-0.893341	0.359043	0.478585	40.96	35.19	74.28	26.01	24.89	7.96	34.8817		PBXIP1			POU5F1B
ENST00000025301	protein_coding	AKAP11	A-kinase anchoring protein 11 [Source:HGNC Symbol;Acc:HGNC:369]	-0.443075	5.51864	0.515373	2369	842	2092	1352	270	1239	1360.67		PC			PPA1
ENST00000354675	protein_coding	AKAP12	A-kinase anchoring protein 12 [Source:HGNC Symbol;Acc:HGNC:370]	-0.324976	8.1958	0.607534	6870.55	6874.64	18284.6	4929.91	4449.88	9069.09	8413.11		PCAT14			PPA2
ENST00000402676	protein_coding	AKAP12	A-kinase anchoring protein 12 [Source:HGNC Symbol;Acc:HGNC:370]	-0.534316	7.53783	0.405232	4082.45	3879.36	14246.4	2651.09	2185.03	5950.79	5499.18		PCBD1			PPAN
ENST00000253332	protein_coding	AKAP12	A-kinase anchoring protein 12 [Source:HGNC Symbol;Acc:HGNC:370]	8.2535	-0.567615	0.0341016	0	0	0	0	59.09	30.12	14.8683		PCBD2			PPARA
ENST00000394518	protein_coding	AKAP13	A-kinase anchoring protein 13 [Source:HGNC Symbol;Acc:HGNC:371]	-0.0366699	6.4975	0.955207	3326.05	1400.79	4569.01	2224.23	1055.97	3151.9	2621.32		PCBP1			PPARD
ENST00000559362	protein_coding	AKAP13	A-kinase anchoring protein 13 [Source:HGNC Symbol;Acc:HGNC:371]	-0.0750364	4.23965	0.921423	636.59	494.36	684.67	440.44	336.21	529.5	520.295		PCBP1-AS1			PPARG
ENST00000394510	protein_coding	AKAP13	A-kinase anchoring protein 13 [Source:HGNC Symbol;Acc:HGNC:371]	0.233392	2.40484	0.814303	157.35	165.56	99.24	184.58	105.23	119.31	138.545		PCBP2			PPARGC1A
ENST00000361243	protein_coding	AKAP13	A-kinase anchoring protein 13 [Source:HGNC Symbol;Acc:HGNC:371]	-9.98836	1.24484	0.0323479	269.47	134.72	0	0	0	0	67.365		PCBP4			PPARGC1B
ENST00000560579	protein_coding	AKAP13	A-kinase anchoring protein 13 [Source:HGNC Symbol;Acc:HGNC:371]	1.46363	0.798381	0.408322	23.66	46.18	0	26.17	15.68	139.21	41.8167		PCCA			PPAT
ENST00000559486	protein_coding	AKAP13	A-kinase anchoring protein 13 [Source:HGNC Symbol;Acc:HGNC:371]	0.458913	0.00678587	0.725506	20.72	6.81	54.96	35.86	9.13	33.01	26.7483		PCCB			PPCDC
ENST00000560302	protein_coding	AKAP13	A-kinase anchoring protein 13 [Source:HGNC Symbol;Acc:HGNC:371]	0.22034	-0.779225	0.886604	30.25	5.99	10.95	20.58	9.7	9.14	14.435		PCDH1			PPCS
ENST00000313871	protein_coding	AKAP17A	A-kinase anchoring protein 17A [Source:HGNC Symbol;Acc:HGNC:18783]	0.168506	4.38308	0.822148	497	410.35	1013.27	379.38	392.39	782.79	579.197		PCDH10			PPDPF
ENST00000381261	protein_coding	AKAP17A	A-kinase anchoring protein 17A [Source:HGNC Symbol;Acc:HGNC:18783]	0.0906154	1.89059	0.932163	107	81.81	149.91	110.12	88.94	67.86	100.94		PCDH12			PPFIA1
ENST00000374525	protein_coding	AKAP2	A-kinase anchoring protein 2 [Source:HGNC Symbol;Acc:HGNC:372]	0.0483636	5.60053	0.943075	2092.61	1369.33	867.52	1525.44	1192.62	788.42	1305.99		PCDH15			PPFIA2
ENST00000394718	protein_coding	AKAP5	A-kinase anchoring protein 5 [Source:HGNC Symbol;Acc:HGNC:375]	-0.517639	2.2562	0.671688	60.67	35.56	505.12	49.95	19	205.33	145.938		PCDH17			PPFIA3
ENST00000320636	protein_coding	AKAP5	A-kinase anchoring protein 5 [Source:HGNC Symbol;Acc:HGNC:375]	-1.956	-1.28061	0.280718	7.33	3.44	41.88	1.05	0	7.67	10.2283		PCDH18			PPFIA4
ENST00000342266	protein_coding	AKAP7	A-kinase anchoring protein 7 [Source:HGNC Symbol;Acc:HGNC:377]	-0.314217	3.45807	0.732185	691.32	227.35	259.19	557.04	128.82	43.99	317.952		PCDH19			PPFIBP1
ENST00000541650	protein_coding	AKAP7	A-kinase anchoring protein 7 [Source:HGNC Symbol;Acc:HGNC:377]	-1.65648	0.617518	0.381837	132.35	18.59	72.06	0	0.53	47.2	45.1217		PCDH20			PPFIBP2
ENST00000431975	protein_coding	AKAP7	A-kinase anchoring protein 7 [Source:HGNC Symbol;Acc:HGNC:377]	1.45997	0.270602	0.256986	43.51	7.87	9.75	91.9	22.51	11.03	31.095		PCDH7			PPHLN1
ENST00000263050	protein_coding	AKAP7	A-kinase anchoring protein 7 [Source:HGNC Symbol;Acc:HGNC:377]	-3.17984	-0.732466	0.206393	70.2	16.72	0	0	0	6.79	15.6183		PCDH9			PPIA
ENST00000269701	protein_coding	AKAP8	A-kinase anchoring protein 8 [Source:HGNC Symbol;Acc:HGNC:378]	0.165153	4.84168	0.816977	882.91	731.82	890.53	783.86	736.06	617.42	773.767		PCDHB14			PPIB
ENST00000397410	protein_coding	AKAP8L	A-kinase anchoring protein 8 like [Source:HGNC Symbol;Acc:HGNC:29857]	0.000311081	4.44722	0.999667	689.01	494.36	910.42	577.19	569.28	385.96	604.37		PCDHB15			PPIC
ENST00000356239	protein_coding	AKAP9	A-kinase anchoring protein 9 [Source:HGNC Symbol;Acc:HGNC:379]	-0.958913	5.54035	0.1745	2702.32	610.43	3140.35	1003.46	231.76	1079.65	1461.33		PCDHB2			PPID
ENST00000358100	protein_coding	AKAP9	A-kinase anchoring protein 9 [Source:HGNC Symbol;Acc:HGNC:379]	-0.562184	1.31893	0.786935	33.46	0	287.34	55.46	0.19	84.39	76.8067		PCDHGA1			PPIE
ENST00000394534	protein_coding	AKAP9	A-kinase anchoring protein 9 [Source:HGNC Symbol;Acc:HGNC:379]	-1.36626	1.17799	0.241321	101.34	21.56	206.36	46.49	17.99	21.68	69.2367		PCDHGA10			PPIF
ENST00000359028	protein_coding	AKAP9	A-kinase anchoring protein 9 [Source:HGNC Symbol;Acc:HGNC:379]	-1.57982	0.705894	0.523176	183.89	0	60.01	0	0	52.51	49.4017		PCDHGA11			PPIG
ENST00000299576	protein_coding	AKIP1	A-kinase interacting protein 1 [Source:HGNC Symbol;Acc:HGNC:1170]	0.212538	2.12671	0.837479	120.6	101.18	155.97	120.2	156.9	44.62	116.578		PCDHGA2			PPIH
ENST00000309377	protein_coding	AKIP1	A-kinase interacting protein 1 [Source:HGNC Symbol;Acc:HGNC:1170]	0.356388	1.55868	0.747013	84.24	30.52	145.82	129.46	38.66	67.9	82.7667		PCDHGA6			PPIL1
ENST00000534147	protein_coding	AKIP1	A-kinase interacting protein 1 [Source:HGNC Symbol;Acc:HGNC:1170]	-0.201359	1.45195	0.856934	133.42	100.74	14.29	59.06	75.55	40.21	70.545		PCDHGA9			PPIL2
ENST00000524577	protein_coding	AKIP1	A-kinase interacting protein 1 [Source:HGNC Symbol;Acc:HGNC:1170]	0.276524	1.30013	0.807098	95.04	67.5	33.06	81.57	76.52	28.92	63.7683		PCDHGB2			PPIL3
ENST00000396648	protein_coding	AKIP1	A-kinase interacting protein 1 [Source:HGNC Symbol;Acc:HGNC:1170]	0.279436	0.561278	0.818976	59.58	26.81	37.21	27.75	42.04	38.15	38.59		PCDHGB3			PPIL4
ENST00000529876	protein_coding	AKIP1	A-kinase interacting protein 1 [Source:HGNC Symbol;Acc:HGNC:1170]	-1.22408	-0.147264	0.391758	31.49	13.21	70.64	16.07	0	18.88	25.0483		PCDHGB4			PPIL6
ENST00000525005	protein_coding	AKIP1	A-kinase interacting protein 1 [Source:HGNC Symbol;Acc:HGNC:1170]	1.20167	-0.537567	0.413888	11.42	4.58	23.31	26.63	17.71	18.32	16.995		PCDHGB5			PPIP5K1
ENST00000432648	protein_coding	AKIRIN1	akirin 1 [Source:HGNC Symbol;Acc:HGNC:25744]	-0.100421	6.10389	0.87937	2183.79	1687.61	2924.04	1466.07	1668.74	1517.23	1907.91		PCDHGB6			PPIP5K2
ENST00000372984	protein_coding	AKIRIN1	akirin 1 [Source:HGNC Symbol;Acc:HGNC:25744]	-3.84439	-0.0941697	0.0590168	18.22	60.65	60.31	8.34	0	0	24.5867		PCDHGB7			PPL
ENST00000446189	protein_coding	AKIRIN1	akirin 1 [Source:HGNC Symbol;Acc:HGNC:25744]	-0.82986	-0.766744	0.593294	28.99	10.74	24.64	3.59	11.26	9.77	14.8317		PCDHGC3			PPM1A
ENST00000257787	protein_coding	AKIRIN2	akirin 2 [Source:HGNC Symbol;Acc:HGNC:21407]	0.593963	3.26102	0.495189	240	167	329	160	169	482	257.833		PCED1A			PPM1B
ENST00000374088	protein_coding	AKNA	AT-hook transcription factor [Source:HGNC Symbol;Acc:HGNC:24108]	-0.0185293	1.82449	0.986713	140.82	19.79	214.26	42.51	13.15	189.49	103.337		PCF11			PPM1D
ENST00000307564	protein_coding	AKNA	AT-hook transcription factor [Source:HGNC Symbol;Acc:HGNC:24108]	0.421595	-0.940791	0.801789	14.9	3.74	21.08	3.71	0	32.79	12.7033		PCF11-AS1			PPM1E
ENST00000312033	protein_coding	AKNA	AT-hook transcription factor [Source:HGNC Symbol;Acc:HGNC:24108]	1.02467	-1.09801	0.543001	6.37	5.6	13.7	21.63	4.8	13.42	10.92		PCGF1			PPM1F
ENST00000374075	protein_coding	AKNA	AT-hook transcription factor [Source:HGNC Symbol;Acc:HGNC:24108]	0.865928	-1.04195	0.762384	0	22.58	0	0	39.3	0	10.3133		PCGF2			PPM1G
ENST00000370001	protein_coding	AKNAD1	AKNA domain containing 1 [Source:HGNC Symbol;Acc:HGNC:28398]	-0.279347	-0.190552	0.911984	0	0	96.28	2.9	0	46.36	24.2567		PCGF3			PPM1H
ENST00000351829	protein_coding	AKR1A1	aldo-keto reductase family 1 member A1 [Source:HGNC Symbol;Acc:HGNC:380]	0.00946623	4.56566	0.989726	656.74	723.41	749.11	592.52	584.76	494.4	633.49		PCGF6			PPM1J
ENST00000621846	protein_coding	AKR1A1	aldo-keto reductase family 1 member A1 [Source:HGNC Symbol;Acc:HGNC:380]	0.210153	4.16049	0.784106	679.77	325.33	613.77	573.16	463.99	320.52	496.09		PCID2			PPM1K
ENST00000372070	protein_coding	AKR1A1	aldo-keto reductase family 1 member A1 [Source:HGNC Symbol;Acc:HGNC:380]	-0.166	3.58819	0.840856	425.35	299.5	481.39	335.88	246.97	220.91	335		PCIF1			PPM1L
ENST00000434299	protein_coding	AKR1A1	aldo-keto reductase family 1 member A1 [Source:HGNC Symbol;Acc:HGNC:380]	0.404977	2.24047	0.691316	153.8	121.85	87.54	173.68	128.98	77.9	123.958		PCK2			PPM1M
ENST00000471651	protein_coding	AKR1A1	aldo-keto reductase family 1 member A1 [Source:HGNC Symbol;Acc:HGNC:380]	0.100912	1.09664	0.930234	59.11	42.43	93.08	60.44	47.72	44.08	57.81		PCLAF			PPM1N
ENST00000285930	protein_coding	AKR1B1	aldo-keto reductase family 1 member B [Source:HGNC Symbol;Acc:HGNC:381]	0.161914	5.91256	0.808407	2092.16	1305.87	2040.56	1440.87	1465.3	1572.58	1652.89		PCLO			PPME1
ENST00000380872	protein_coding	AKR1C1	aldo-keto reductase family 1 member C1 [Source:HGNC Symbol;Acc:HGNC:384]	-0.5566	0.270012	0.660593	69.25	41.52	10.47	39.24	24.04	3.2	31.2867		PCM1			PPOX
ENST00000442997	protein_coding	AKR1C1	aldo-keto reductase family 1 member C1 [Source:HGNC Symbol;Acc:HGNC:384]	0.412104	-0.0616631	0.802329	18.07	37.75	6.67	44.43	31.37	0	23.0483		PCMT1			PPP1CA
ENST00000421196	protein_coding	AKR1C2	aldo-keto reductase family 1 member C2 [Source:HGNC Symbol;Acc:HGNC:385]	-0.0716796	-1.04209	0.975176	2.76	30.26	0	3.92	25.89	0	10.4717		PCMTD1			PPP1CB
ENST00000380554	protein_coding	AKR1C3	aldo-keto reductase family 1 member C3 [Source:HGNC Symbol;Acc:HGNC:386]	0.318457	3.02368	0.83297	325.89	260.91	27.36	343.72	289.56	4.06	208.583		PCMTD2			PPP1CC
ENST00000439082	protein_coding	AKR1C3	aldo-keto reductase family 1 member C3 [Source:HGNC Symbol;Acc:HGNC:386]	0.177076	2.99947	0.903748	335.3	284.59	6.64	311.15	264.73	23.29	204.283		PCNA			PPP1R10
ENST00000235835	protein_coding	AKR7A2	aldo-keto reductase family 7 member A2 [Source:HGNC Symbol;Acc:HGNC:389]	0.0628545	5.99382	0.924705	2374.96	1523	1989.05	1921.35	1583.02	1113.81	1750.87		PCNP			PPP1R11
ENST00000361640	protein_coding	AKR7A3	aldo-keto reductase family 7 member A3 [Source:HGNC Symbol;Acc:HGNC:390]	0.390919	1.59026	0.722931	50	118.94	38.81	54	132	45.73	73.2467		PCNT			PPP1R12A
ENST00000407796	protein_coding	AKT1	AKT serine/threonine kinase 1 [Source:HGNC Symbol;Acc:HGNC:391]	0.0491566	6.9067	0.93952	4379.79	2968	3736.56	3529.99	2827.28	2312.74	3292.39		PCNX1			PPP1R12B
ENST00000554848	protein_coding	AKT1	AKT serine/threonine kinase 1 [Source:HGNC Symbol;Acc:HGNC:391]	0.376529	2.03369	0.812834	191.65	116.36	0	85.01	114.02	121.76	104.8		PCNX2			PPP1R12C
ENST00000402615	protein_coding	AKT1	AKT serine/threonine kinase 1 [Source:HGNC Symbol;Acc:HGNC:391]	0.287874	1.80043	0.789062	91.29	78.86	121.09	98.87	97.6	69.3	92.835		PCNX3			PPP1R13B
ENST00000554581	protein_coding	AKT1	AKT serine/threonine kinase 1 [Source:HGNC Symbol;Acc:HGNC:391]	-0.887174	0.596163	0.469296	50.29	28.55	107.95	17.32	30.69	20.18	42.4967		PCNX4			PPP1R14A
ENST00000555528	protein_coding	AKT1	AKT serine/threonine kinase 1 [Source:HGNC Symbol;Acc:HGNC:391]	1.73424	-0.103082	0.432733	3.85	25.33	0	36.92	0	65.66	21.96		PCOLCE			PPP1R14B
ENST00000391835	protein_coding	AKT1S1	AKT1 substrate 1 [Source:HGNC Symbol;Acc:HGNC:28426]	-0.127414	3.42271	0.880461	398.77	311.34	314.28	299.75	224.83	201.99	291.827		PCOLCE2			PPP1R14C
ENST00000391833	protein_coding	AKT1S1	AKT1 substrate 1 [Source:HGNC Symbol;Acc:HGNC:28426]	0.146592	2.69819	0.877177	238.7	110.98	254.3	179.87	116.5	186.26	181.102		PCOTH			PPP1R15A
ENST00000391832	protein_coding	AKT1S1	AKT1 substrate 1 [Source:HGNC Symbol;Acc:HGNC:28426]	-0.669005	1.29905	0.681229	103.13	119.7	25.3	0	68.2	56.95	62.2133		PCSK1N			PPP1R15B
ENST00000391831	protein_coding	AKT1S1	AKT1 substrate 1 [Source:HGNC Symbol;Acc:HGNC:28426]	0.0105736	0.90955	0.992806	61.54	49.82	57.12	31.08	53.16	42.48	49.2		PCSK5			PPP1R16A
ENST00000344175	protein_coding	AKT1S1	AKT1 substrate 1 [Source:HGNC Symbol;Acc:HGNC:28426]	0.0629415	0.223354	0.971557	10.85	69.16	0	11.3	43.97	25.68	26.8267		PCSK6			PPP1R16B
ENST00000392038	protein_coding	AKT2	AKT serine/threonine kinase 2 [Source:HGNC Symbol;Acc:HGNC:392]	-0.165594	3.70808	0.838332	418.13	370.31	493.32	255.83	356.19	240.74	355.753		PCSK7			PPP1R18
ENST00000486368	protein_coding	AKT2	AKT serine/threonine kinase 2 [Source:HGNC Symbol;Acc:HGNC:392]	0.198793	1.45132	0.894667	119.67	56.61	58.55	118.69	0	95.02	74.7567		PCSK9			PPP1R1A
ENST00000416994	protein_coding	AKT2	AKT serine/threonine kinase 2 [Source:HGNC Symbol;Acc:HGNC:392]	0.39427	0.362122	0.752421	36.06	10.23	63.92	18.46	24.78	53.07	34.42		PCTP			PPP1R2
ENST00000596634	protein_coding	AKT2	AKT serine/threonine kinase 2 [Source:HGNC Symbol;Acc:HGNC:392]	1.06512	0.113702	0.680113	0	47.44	0	0	80.71	15.89	24.0067		PCYOX1			PPP1R21
ENST00000358335	protein_coding	AKT2	AKT serine/threonine kinase 2 [Source:HGNC Symbol;Acc:HGNC:392]	0.50526	-0.339018	0.716076	16.59	18.02	21.15	14.12	15.92	31.01	19.4683		PCYOX1L			PPP1R26
ENST00000579047	protein_coding	AKT2	AKT serine/threonine kinase 2 [Source:HGNC Symbol;Acc:HGNC:392]	0.201002	-0.465378	0.888058	12.08	19.41	24.4	31.39	15.67	4.52	17.9117		PCYT1A			PPP1R35
ENST00000311278	protein_coding	AKT2	AKT serine/threonine kinase 2 [Source:HGNC Symbol;Acc:HGNC:392]	1.69446	-0.687015	0.288954	20.6	0	8.99	10.12	38.98	9.91	14.7667		PCYT1B			PPP1R37
ENST00000263826	protein_coding	AKT3	AKT serine/threonine kinase 3 [Source:HGNC Symbol;Acc:HGNC:393]	-0.860066	0.431721	0.72814	0	3.52	174.42	0	1.25	59.81	39.8333		PCYT2			PPP1R3B
ENST00000366539	protein_coding	AKT3	AKT serine/threonine kinase 3 [Source:HGNC Symbol;Acc:HGNC:393]	1.14904	-0.0186619	0.56301	4	8.48	46.99	2.65	0	88.63	25.125		PDAP1			PPP1R3C
ENST00000394657	protein_coding	AKTIP	AKT interacting protein [Source:HGNC Symbol;Acc:HGNC:16710]	-0.530543	0.910072	0.651834	76.01	29.73	108.77	54.1	15.76	36.54	53.485		PDCD10			PPP1R3D
ENST00000300245	protein_coding	AKTIP	AKT interacting protein [Source:HGNC Symbol;Acc:HGNC:16710]	-1.2433	0.0284184	0.435917	33.42	4.87	99.67	13.54	0	25.02	29.42		PDCD11			PPP1R3E
ENST00000409155	protein_coding	ALAD	aminolevulinate dehydratase [Source:HGNC Symbol;Acc:HGNC:395]	-0.116564	2.94546	0.898449	344.79	177.05	238.98	221.87	161.44	139.21	213.89		PDCD2			PPP1R3F
ENST00000469224	protein_coding	ALAS1	5'-aminolevulinate synthase 1 [Source:HGNC Symbol;Acc:HGNC:396]	-0.168975	4.03116	0.82783	606.4	460.68	536.6	400.48	459.9	212	446.01		PDCD2L			PPP1R3G
ENST00000310271	protein_coding	ALAS1	5'-aminolevulinate synthase 1 [Source:HGNC Symbol;Acc:HGNC:396]	0.0451943	3.50165	0.956957	312.56	350.24	334.13	287.43	290.02	229.66	300.673		PDCD4			PPP1R7
ENST00000484952	protein_coding	ALAS1	5'-aminolevulinate synthase 1 [Source:HGNC Symbol;Acc:HGNC:396]	0.384961	2.02433	0.714016	95.98	104.36	119.27	42.7	160.28	106.49	104.847		PDCD4-AS1			PPP1R8
ENST00000394965	protein_coding	ALAS1	5'-aminolevulinate synthase 1 [Source:HGNC Symbol;Acc:HGNC:396]	1.74557	0.22659	0.280471	31.19	15.72	0	47.77	62.16	12.86	28.2833		PDCD5			PPP1R9A
ENST00000306107	protein_coding	ALCAM	activated leukocyte cell adhesion molecule [Source:HGNC Symbol;Acc:HGNC:400]	-0.316792	6.84038	0.693356	6266.91	3693.35	1502.12	4785.67	1940.81	763.06	3158.65		PDCD6			PPP1R9B
ENST00000472644	protein_coding	ALCAM	activated leukocyte cell adhesion molecule [Source:HGNC Symbol;Acc:HGNC:400]	-0.495936	3.99936	0.549126	1098.89	423.73	235.39	638.56	232.03	102.55	455.192		PDCD6IP			PPP2CA
ENST00000486979	protein_coding	ALCAM	activated leukocyte cell adhesion molecule [Source:HGNC Symbol;Acc:HGNC:400]	-1.35136	1.05763	0.251976	104	90.07	65.62	5.25	37.56	33.62	56.02		PDCD7			PPP2CB
ENST00000293350	protein_coding	ALDH16A1	aldehyde dehydrogenase 16 family member A1 [Source:HGNC Symbol;Acc:HGNC:28114]	0.435214	4.48282	0.558038	361.08	469.26	982.21	374.86	367.2	1074.34	604.825		PDCL			PPP2R1A
ENST00000455361	protein_coding	ALDH16A1	aldehyde dehydrogenase 16 family member A1 [Source:HGNC Symbol;Acc:HGNC:28114]	-0.0268838	2.54646	0.977917	89.25	96.04	405.91	232.94	45.37	143.9	168.902		PDCL3			PPP2R1B
ENST00000371224	protein_coding	ALDH18A1	aldehyde dehydrogenase 18 family member A1 [Source:HGNC Symbol;Acc:HGNC:9722]	-0.0950119	7.2053	0.882758	4775.51	3202.87	6895.27	3555.36	3083.06	3473.64	4164.29		PDE11A			PPP2R2A
ENST00000371221	protein_coding	ALDH18A1	aldehyde dehydrogenase 18 family member A1 [Source:HGNC Symbol;Acc:HGNC:9722]	-0.0892201	4.54907	0.903579	954.79	706.19	522.88	529.59	561.75	500.56	629.293		PDE12			PPP2R2B
ENST00000347587	protein_coding	ALDH1A2	aldehyde dehydrogenase 1 family member A2 [Source:HGNC Symbol;Acc:HGNC:15472]	0.114567	3.03186	0.960196	50.44	0	841.15	46.55	2.18	551.81	248.688		PDE1B			PPP2R2C
ENST00000537372	protein_coding	ALDH1A2	aldehyde dehydrogenase 1 family member A2 [Source:HGNC Symbol;Acc:HGNC:15472]	0.0694556	1.50024	0.97469	40.37	0	262.03	33.23	0	167.28	83.8183		PDE1C			PPP2R2D
ENST00000558231	protein_coding	ALDH1A2	aldehyde dehydrogenase 1 family member A2 [Source:HGNC Symbol;Acc:HGNC:15472]	1.01325	0.272869	0.689187	1.3	1.38	82.24	0	0	107.85	32.1283		PDE2A			PPP2R3A
ENST00000559517	protein_coding	ALDH1A2	aldehyde dehydrogenase 1 family member A2 [Source:HGNC Symbol;Acc:HGNC:15472]	-0.359372	0.135674	0.897447	0	0	126.72	0	0	60.93	31.275		PDE3A			PPP2R3B
ENST00000329841	protein_coding	ALDH1A3	aldehyde dehydrogenase 1 family member A3 [Source:HGNC Symbol;Acc:HGNC:409]	0.552726	-0.183101	0.748926	0	43.85	4.44	35.56	20.6	18	20.4083		PDE3B			PPP2R3C
ENST00000346623	protein_coding	ALDH1A3	aldehyde dehydrogenase 1 family member A3 [Source:HGNC Symbol;Acc:HGNC:409]	0.0652611	-0.841733	0.974079	35.79	0	15.56	6.17	25.94	0	13.91		PDE4B			PPP2R5A
ENST00000377698	protein_coding	ALDH1B1	aldehyde dehydrogenase 1 family member B1 [Source:HGNC Symbol;Acc:HGNC:407]	0.0543801	6.02742	0.939746	2136	2403	881	1536	2354	687	1666.17		PDE4D			PPP2R5B
ENST00000258494	protein_coding	ALDH1L2	aldehyde dehydrogenase 1 family member L2 [Source:HGNC Symbol;Acc:HGNC:26777]	0.0832289	3.5282	0.920496	598.47	169.22	350.29	379.9	115.13	366.43	329.907		PDE4DIP			PPP2R5C
ENST00000261733	protein_coding	ALDH2	aldehyde dehydrogenase 2 family member [Source:HGNC Symbol;Acc:HGNC:404]	-0.0764938	4.00385	0.974232	42.36	4.79	1837.7	18.12	4.75	1081.4	498.187		PDE5A			PPP2R5D
ENST00000416293	protein_coding	ALDH2	aldehyde dehydrogenase 2 family member [Source:HGNC Symbol;Acc:HGNC:404]	0.287035	1.57223	0.9159	0	0	297.58	12.92	0	212.19	87.115		PDE6B			PPP2R5E
ENST00000494157	protein_coding	ALDH3A1	aldehyde dehydrogenase 3 family member A1 [Source:HGNC Symbol;Acc:HGNC:405]	-0.386087	-1.08278	0.816719	34.01	5.87	4.31	15.88	8.5	0	11.4283		PDE6D			PPP3CA
ENST00000225740	protein_coding	ALDH3A1	aldehyde dehydrogenase 3 family member A1 [Source:HGNC Symbol;Acc:HGNC:405]	-0.0456038	-1.09523	0.985378	0	29.62	0	20.93	10.58	0	10.1883		PDE7A			PPP3CB
ENST00000395575	protein_coding	ALDH3A2	aldehyde dehydrogenase 3 family member A2 [Source:HGNC Symbol;Acc:HGNC:403]	0.92942	3.50843	0.561713	399.03	0	477.22	198.1	512.14	300.27	314.46		PDE7B			PPP3CC
ENST00000339618	protein_coding	ALDH3A2	aldehyde dehydrogenase 3 family member A2 [Source:HGNC Symbol;Acc:HGNC:403]	0.0592461	2.86737	0.970625	224.73	252.62	138.04	287.54	237.99	0	190.153		PDE8A			PPP3R1
ENST00000176643	protein_coding	ALDH3A2	aldehyde dehydrogenase 3 family member A2 [Source:HGNC Symbol;Acc:HGNC:403]	-0.40181	2.797	0.886567	0	522.61	0	131.09	275.96	0	154.943		PDE8B			PPP4C
ENST00000579855	protein_coding	ALDH3A2	aldehyde dehydrogenase 3 family member A2 [Source:HGNC Symbol;Acc:HGNC:403]	-2.34058	2.16871	0.280169	363.27	198.8	110.27	113.79	0	0	131.022		PDF			PPP4R1
ENST00000581518	protein_coding	ALDH3A2	aldehyde dehydrogenase 3 family member A2 [Source:HGNC Symbol;Acc:HGNC:403]	-1.27397	1.02408	0.280212	128.21	33.79	115.57	52.38	13.21	16.97	60.0217		PDGFA			PPP4R2
ENST00000630662	protein_coding	ALDH3A2	aldehyde dehydrogenase 3 family member A2 [Source:HGNC Symbol;Acc:HGNC:403]	0.230482	0.237554	0.889464	47.95	37.21	6.1	0	49.33	32.93	28.92		PDGFB			PPP4R3A
ENST00000342456	protein_coding	ALDH3B1	aldehyde dehydrogenase 3 family member B1 [Source:HGNC Symbol;Acc:HGNC:410]	0.0770367	2.55185	0.966197	336.17	160.2	14.6	215.74	204.54	0	155.208		PDGFC			PPP4R3B
ENST00000375341	protein_coding	ALDH4A1	aldehyde dehydrogenase 4 family member A1 [Source:HGNC Symbol;Acc:HGNC:406]	0.0700616	5.58936	0.917653	1882.24	1031.61	1603.05	1558.02	793.33	1207.91	1346.03		PDGFD			PPP4R4
ENST00000538839	protein_coding	ALDH4A1	aldehyde dehydrogenase 4 family member A1 [Source:HGNC Symbol;Acc:HGNC:406]	0.182314	3.53517	0.826796	544.24	138.54	422.77	452.07	177.06	263.46	333.023		PDGFRA			PPP5C
ENST00000357578	protein_coding	ALDH5A1	aldehyde dehydrogenase 5 family member A1 [Source:HGNC Symbol;Acc:HGNC:408]	-0.526594	1.30548	0.708722	17.96	24.13	259.61	5	22.61	107.24	72.7583		PDGFRB			PPP6C
ENST00000553458	protein_coding	ALDH6A1	aldehyde dehydrogenase 6 family member A1 [Source:HGNC Symbol;Acc:HGNC:7179]	-0.274583	5.26632	0.689877	1275.29	540.61	2553.33	866.12	421.11	1218.53	1145.83		PDGFRL			PPP6R1
ENST00000350259	protein_coding	ALDH6A1	aldehyde dehydrogenase 6 family member A1 [Source:HGNC Symbol;Acc:HGNC:7179]	-0.299412	2.65975	0.75394	223.49	186.03	232.01	145.51	106.89	147.38	173.552		PDHA1			PPP6R2
ENST00000553117	protein_coding	ALDH7A1	aldehyde dehydrogenase 7 family member A1 [Source:HGNC Symbol;Acc:HGNC:877]	0.308898	3.78876	0.700011	380.32	195.23	671.44	254.15	181.53	649.36	388.672		PDHB			PPP6R3
ENST00000409134	protein_coding	ALDH7A1	aldehyde dehydrogenase 7 family member A1 [Source:HGNC Symbol;Acc:HGNC:877]	-0.00224922	2.94045	0.998036	184.05	96.06	512.63	69.26	82.68	383.8	221.413		PDHX			PPRC1
ENST00000413020	protein_coding	ALDH7A1	aldehyde dehydrogenase 7 family member A1 [Source:HGNC Symbol;Acc:HGNC:877]	-0.184491	2.36238	0.853598	203.53	93.35	241.13	98.44	103.51	131.54	145.25		PDIA3			PPT1
ENST00000354775	protein_coding	ALDH9A1	aldehyde dehydrogenase 9 family member A1 [Source:HGNC Symbol;Acc:HGNC:412]	-0.175369	5.89482	0.793012	2029.21	1281.2	2872.71	1503.15	1176.63	1291.79	1692.45		PDIA3P1			PPT2
ENST00000563060	protein_coding	ALDOA	aldolase, fructose-bisphosphate A [Source:HGNC Symbol;Acc:HGNC:414]	0.097283	8.07884	0.877968	10058	7308.53	6605.92	6385.4	6228.53	7112.94	7283.22		PDIA4			PPTC7
ENST00000569798	protein_coding	ALDOA	aldolase, fructose-bisphosphate A [Source:HGNC Symbol;Acc:HGNC:414]	-0.145653	6.51438	0.823439	3175.79	1955.78	4271.05	2568.81	1858.14	1764.06	2598.94		PDIA5			PPWD1
ENST00000564546	protein_coding	ALDOA	aldolase, fructose-bisphosphate A [Source:HGNC Symbol;Acc:HGNC:414]	-0.0827198	4.06599	0.9149	568.56	404.78	666.64	340.88	480.71	304.14	460.952		PDIA6			PQBP1
ENST00000563987	protein_coding	ALDOA	aldolase, fructose-bisphosphate A [Source:HGNC Symbol;Acc:HGNC:414]	-1.17958	3.77106	0.289186	563.43	537.33	630.65	289.51	283.93	10.38	385.872		PDIK1L			PQLC1
ENST00000562168	protein_coding	ALDOA	aldolase, fructose-bisphosphate A [Source:HGNC Symbol;Acc:HGNC:414]	-0.26545	3.34302	0.756943	401.4	357.63	218.26	186.82	321.53	122.28	267.987		PDK1			PQLC2
ENST00000569545	protein_coding	ALDOA	aldolase, fructose-bisphosphate A [Source:HGNC Symbol;Acc:HGNC:414]	2.80257	2.99408	0.0924066	37.58	18.86	156.47	52.5	34.98	904.18	200.762		PDK2			PQLC3
ENST00000395240	protein_coding	ALDOA	aldolase, fructose-bisphosphate A [Source:HGNC Symbol;Acc:HGNC:414]	0.128996	2.65164	0.93446	208.19	173.33	161.3	280.39	186.81	0	168.337		PDK3			PRADC1
ENST00000564595	protein_coding	ALDOA	aldolase, fructose-bisphosphate A [Source:HGNC Symbol;Acc:HGNC:414]	-0.222217	1.62464	0.839406	68.88	43.25	222.79	49.93	69.69	72.82	87.8933		PDK4			PRAF2
ENST00000412304	protein_coding	ALDOA	aldolase, fructose-bisphosphate A [Source:HGNC Symbol;Acc:HGNC:414]	0.22107	1.29667	0.845196	19.28	32.9	177.27	25.93	119.62	25.25	66.7083		PDLIM1			PRAG1
ENST00000395321	protein_coding	ALDOC	aldolase, fructose-bisphosphate C [Source:HGNC Symbol;Acc:HGNC:418]	-0.477301	2.91464	0.603822	270.02	195.05	372.4	171.75	116.28	157.77	213.878		PDLIM2			PRC1
ENST00000226253	protein_coding	ALDOC	aldolase, fructose-bisphosphate C [Source:HGNC Symbol;Acc:HGNC:418]	-1.02821	1.79672	0.344401	149.27	71.18	237.41	24.52	42.12	87.72	102.037		PDLIM4			PRCC
ENST00000395319	protein_coding	ALDOC	aldolase, fructose-bisphosphate C [Source:HGNC Symbol;Acc:HGNC:418]	1.26024	1.61042	0.386946	1.62	97.51	36.24	41.96	145.52	106.86	71.6183		PDLIM5			PRCP
ENST00000262374	protein_coding	ALG1	ALG1, chitobiosyldiphosphodolichol beta-mannosyltransferase [Source:HGNC Symbol;Acc:HGNC:18294]	0.237096	5.26683	0.7304	1142.61	1035.96	1038.76	1170.36	1000.69	778.61	1027.83		PDLIM7			PRDM1
ENST00000544428	protein_coding	ALG1	ALG1, chitobiosyldiphosphodolichol beta-mannosyltransferase [Source:HGNC Symbol;Acc:HGNC:18294]	0.0166054	3.06983	0.985204	395.28	209.78	167.83	254.66	187.27	156.13	228.492		PDP1			PRDM10
ENST00000591783	protein_coding	ALG1	ALG1, chitobiosyldiphosphodolichol beta-mannosyltransferase [Source:HGNC Symbol;Acc:HGNC:18294]	-0.388703	-0.395248	0.807655	36.37	19.83	18.57	0	34.18	4.83	18.9633		PDP2			PRDM11
ENST00000266483	protein_coding	ALG10	ALG10, alpha-1,2-glucosyltransferase [Source:HGNC Symbol;Acc:HGNC:23162]	-0.680647	2.37718	0.49693	214.34	99.64	320.65	85.38	48.22	146.76	152.498		PDPK1			PRDM15
ENST00000308742	protein_coding	ALG10B	ALG10B, alpha-1,2-glucosyltransferase [Source:HGNC Symbol;Acc:HGNC:31088]	-0.829706	3.49384	0.325556	447	116.91	965.19	219.26	50.92	315.08	352.393		PDPN			PRDM2
ENST00000551464	protein_coding	ALG10B	ALG10B, alpha-1,2-glucosyltransferase [Source:HGNC Symbol;Acc:HGNC:31088]	-0.7375	-0.954045	0.650541	5.89	9.2	39.8	3.22	9.3	9.54	12.825		PDPR			PRDM4
ENST00000521508	protein_coding	ALG11	ALG11, alpha-1,2-mannosyltransferase [Source:HGNC Symbol;Acc:HGNC:32456]	-0.119599	3.67921	0.883343	506.31	301.04	463.92	382.34	181.27	320.1	359.163		PDRG1			PRDM5
ENST00000616513	protein_coding	ALG11	ALG11, alpha-1,2-mannosyltransferase [Source:HGNC Symbol;Acc:HGNC:32456]	-0.413883	0.794462	0.727957	59	30	101	29	23	48	48.3333		PDS5A			PRDM6
ENST00000330817	protein_coding	ALG12	ALG12, alpha-1,6-mannosyltransferase [Source:HGNC Symbol;Acc:HGNC:19358]	-0.0510201	4.66187	0.944093	994.15	636.33	791.38	754.48	535.37	482.01	698.953		PDS5B			PRDM8
ENST00000371979	protein_coding	ALG13	ALG13, UDP-N-acetylglucosaminyltransferase subunit [Source:HGNC Symbol;Acc:HGNC:30881]	-0.629383	2.7208	0.507212	305.9	143.2	333.61	170.64	79.02	119.75	192.02		PDSS1			PRDX1
ENST00000394780	protein_coding	ALG13	ALG13, UDP-N-acetylglucosaminyltransferase subunit [Source:HGNC Symbol;Acc:HGNC:30881]	0.977673	1.78941	0.571394	65.48	18.88	159.89	65.52	0	260.37	95.0233		PDSS2			PRDX2
ENST00000473389	protein_coding	ALG13	ALG13, UDP-N-acetylglucosaminyltransferase subunit [Source:HGNC Symbol;Acc:HGNC:30881]	-0.435993	0.131109	0.734953	36.64	23.62	53.31	37.53	13	12.34	29.4067		PDXDC1			PRDX3
ENST00000251943	protein_coding	ALG13	ALG13, UDP-N-acetylglucosaminyltransferase subunit [Source:HGNC Symbol;Acc:HGNC:30881]	-0.684209	-0.132125	0.775584	0	31.26	64.83	0	0	45.79	23.6467		PDXK			PRDX4
ENST00000622986	protein_coding	ALG13	ALG13, UDP-N-acetylglucosaminyltransferase subunit [Source:HGNC Symbol;Acc:HGNC:30881]	-0.191519	-0.873424	0.904071	7.42	28.14	5.43	12.81	8.27	12.8	12.4783		PDXP			PRDX5
ENST00000370205	protein_coding	ALG14	ALG14, UDP-N-acetylglucosaminyltransferase subunit [Source:HGNC Symbol;Acc:HGNC:28287]	-0.159066	3.13697	0.857545	298.22	309.76	204.99	218.45	266.48	91.57	231.578		PDZD11			PRDX6
ENST00000319033	protein_coding	ALG2	ALG2, alpha-1,3/1,6-mannosyltransferase [Source:HGNC Symbol;Acc:HGNC:23159]	-0.38815	4.09834	0.61544	859.45	336.24	726.85	495.3	414.53	136.43	494.8		PDZD2			PREB
ENST00000476832	protein_coding	ALG2	ALG2, alpha-1,3/1,6-mannosyltransferase [Source:HGNC Symbol;Acc:HGNC:23159]	0.695966	3.69727	0.394156	141.9	386.81	309.75	344.1	228.34	572.77	330.612		PDZD8			PRELID1
ENST00000397676	protein_coding	ALG3	ALG3, alpha-1,3- mannosyltransferase [Source:HGNC Symbol;Acc:HGNC:23056]	0.0175098	4.12366	0.981849	693.9	491.49	391.76	538.16	351.77	362.96	471.673		PDZK1P1			PRELID2
ENST00000445626	protein_coding	ALG3	ALG3, alpha-1,3- mannosyltransferase [Source:HGNC Symbol;Acc:HGNC:23056]	-0.104476	2.18519	0.918969	195.92	133.97	94.49	102.85	135.65	62.94	120.97		PDZRN3			PRELID3B
ENST00000239891	protein_coding	ALG5	ALG5, dolichyl-phosphate beta-glucosyltransferase [Source:HGNC Symbol;Acc:HGNC:20266]	-0.17249	4.22489	0.820926	826.27	468.2	578.23	541.92	442.64	259.29	519.425		PEA15			PRELP
ENST00000371108	protein_coding	ALG6	ALG6, alpha-1,3-glucosyltransferase [Source:HGNC Symbol;Acc:HGNC:23157]	-0.241642	2.43183	0.807087	214.67	128.06	213.44	113.16	161.77	62.98	149.013		PEAK1			PREP
ENST00000263440	protein_coding	ALG6	ALG6, alpha-1,3-glucosyltransferase [Source:HGNC Symbol;Acc:HGNC:23157]	-0.468567	1.60878	0.670306	93.45	96.68	129.74	63.05	20.13	98.19	83.54		PEAR1			PREPL
ENST00000299626	protein_coding	ALG8	ALG8, alpha-1,3-glucosyltransferase [Source:HGNC Symbol;Acc:HGNC:23161]	0.107842	4.95843	0.878304	1137.96	665.75	1069.4	813.83	659.34	814.31	860.098		PEBP1			PREX1
ENST00000376156	protein_coding	ALG8	ALG8, alpha-1,3-glucosyltransferase [Source:HGNC Symbol;Acc:HGNC:23161]	-0.1101	1.44103	0.921469	134.22	27.98	121.67	35.37	23.95	120.2	77.2317		PECAM1			PREX2
ENST00000530910	protein_coding	ALG8	ALG8, alpha-1,3-glucosyltransferase [Source:HGNC Symbol;Acc:HGNC:23161]	0.0302089	0.229992	0.981008	41.84	24.14	39.05	26.03	19.26	34.11	30.7383		PECR			PRICKLE1
ENST00000526849	protein_coding	ALG8	ALG8, alpha-1,3-glucosyltransferase [Source:HGNC Symbol;Acc:HGNC:23161]	-1.05636	-0.117608	0.433583	34.42	41.48	24.04	28.22	4.69	8.57	23.57		PEF1			PRICKLE2
ENST00000614444	protein_coding	ALG9	ALG9, alpha-1,2-mannosyltransferase [Source:HGNC Symbol;Acc:HGNC:15672]	-0.343142	3.10591	0.700239	341.6	200.02	386.21	241.96	137.31	161.98	244.847		PEG10			PRICKLE3
ENST00000532425	protein_coding	ALG9	ALG9, alpha-1,2-mannosyltransferase [Source:HGNC Symbol;Acc:HGNC:15672]	-0.128927	2.30932	0.898199	202.49	100.95	195.93	97.09	89.29	143.57	138.22		PELI1			PRIM1
ENST00000616540	protein_coding	ALG9	ALG9, alpha-1,2-mannosyltransferase [Source:HGNC Symbol;Acc:HGNC:15672]	0.523406	1.68094	0.631897	72.12	98.22	50.4	133.9	24.4	117.59	82.7717		PELI2			PRIM2
ENST00000398006	protein_coding	ALG9	ALG9, alpha-1,2-mannosyltransferase [Source:HGNC Symbol;Acc:HGNC:15672]	0.684061	0.362413	0.585459	36.45	18.95	36.48	37.39	30.05	40.12	33.24		PELI3			PRIMPOL
ENST00000531154	protein_coding	ALG9	ALG9, alpha-1,2-mannosyltransferase [Source:HGNC Symbol;Acc:HGNC:15672]	-0.0227038	0.061651	0.990896	58.54	0	48.63	11.97	50.29	0	28.2383		PELO			PRKAA1
ENST00000216489	protein_coding	ALKBH1	alkB homolog 1, histone H2A dioxygenase [Source:HGNC Symbol;Acc:HGNC:17911]	-0.0905885	3.43177	0.914731	412.84	267.57	368.43	235.59	247.21	248.49	296.688		PELP1			PRKAA2
ENST00000343075	protein_coding	ALKBH2	alkB homolog 2, alpha-ketoglutarate dependent dioxygenase [Source:HGNC Symbol;Acc:HGNC:32487]	0.141022	3.86518	0.858563	531.03	291.4	516.89	434.68	355.74	290.08	403.303		PEMT			PRKAB1
ENST00000429722	protein_coding	ALKBH2	alkB homolog 2, alpha-ketoglutarate dependent dioxygenase [Source:HGNC Symbol;Acc:HGNC:32487]	-0.0693243	3.73007	0.931676	409.01	333.62	539.91	358.18	234.89	329.63	367.54		PEPD			PRKAB2
ENST00000536358	protein_coding	ALKBH2	alkB homolog 2, alpha-ketoglutarate dependent dioxygenase [Source:HGNC Symbol;Acc:HGNC:32487]	-0.238879	2.38798	0.810471	171.07	97.92	289.27	140.86	91.3	105.9	149.387		PER2			PRKACA
ENST00000619381	protein_coding	ALKBH2	alkB homolog 2, alpha-ketoglutarate dependent dioxygenase [Source:HGNC Symbol;Acc:HGNC:32487]	-0.293973	1.48404	0.791831	91.97	71.45	122.88	71.41	47.73	55.82	76.8767		PER3			PRKACB
ENST00000440112	protein_coding	ALKBH2	alkB homolog 2, alpha-ketoglutarate dependent dioxygenase [Source:HGNC Symbol;Acc:HGNC:32487]	0.733155	0.303617	0.561682	14.62	12.35	64.23	10.87	28.63	62.24	32.1567		PERP			PRKAG1
ENST00000536242	protein_coding	ALKBH2	alkB homolog 2, alpha-ketoglutarate dependent dioxygenase [Source:HGNC Symbol;Acc:HGNC:32487]	-0.970365	-0.366976	0.491495	53.03	20.96	13.23	10.13	13.32	9.21	19.98		PES1			PRKAG2
ENST00000302708	protein_coding	ALKBH3	alkB homolog 3, alpha-ketoglutaratedependent dioxygenase [Source:HGNC Symbol;Acc:HGNC:30141]	-0.137791	3.83723	0.862408	533.7	460.02	346.24	440.26	367.59	154.08	383.648		PET100			PRKAR1A
ENST00000532129	protein_coding	ALKBH3	alkB homolog 3, alpha-ketoglutaratedependent dioxygenase [Source:HGNC Symbol;Acc:HGNC:30141]	-0.302228	1.90227	0.776446	149.96	107.72	120.55	59.88	105.25	61.87	100.872		PET117			PRKAR1B
ENST00000524742	protein_coding	ALKBH3	alkB homolog 3, alpha-ketoglutaratedependent dioxygenase [Source:HGNC Symbol;Acc:HGNC:30141]	0.0823099	0.0520953	0.949455	44.9	17	30.85	22.49	31.17	15.43	26.9733		PEX1			PRKAR2A
ENST00000292566	protein_coding	ALKBH4	alkB homolog 4, lysine demethylase [Source:HGNC Symbol;Acc:HGNC:21900]	0.0508684	3.61489	0.950722	337.47	290.69	513	366.21	278.18	239.11	337.443		PEX10			PRKAR2B
ENST00000399138	protein_coding	ALKBH5	alkB homolog 5, RNA demethylase [Source:HGNC Symbol;Acc:HGNC:25996]	0.150641	6.20288	0.819094	2033.23	1653.87	2989	1674.7	1698.62	2087.94	2022.89		PEX11A			PRKCA
ENST00000378875	protein_coding	ALKBH6	alkB homolog 6 [Source:HGNC Symbol;Acc:HGNC:28243]	-0.137577	1.57835	0.900653	106.07	91.27	81.31	88.48	68.38	41.76	79.545		PEX11B			PRKCB
ENST00000599849	protein_coding	ALKBH7	alkB homolog 7 [Source:HGNC Symbol;Acc:HGNC:21306]	-0.114576	3.42167	0.89244	350.18	268.32	435.25	199.53	260.53	254.49	294.717		PEX11G			PRKCD
ENST00000245812	protein_coding	ALKBH7	alkB homolog 7 [Source:HGNC Symbol;Acc:HGNC:21306]	0.712122	2.87162	0.443031	85.23	131.89	313.26	286.89	106.86	263.13	197.877		PEX12			PRKCE
ENST00000596657	protein_coding	ALKBH7	alkB homolog 7 [Source:HGNC Symbol;Acc:HGNC:21306]	0.137954	0.136473	0.914374	10.59	5.79	87.49	61.58	11.6	5.38	30.405		PEX13			PRKCH
ENST00000428149	protein_coding	ALKBH8	alkB homolog 8, tRNA methyltransferase [Source:HGNC Symbol;Acc:HGNC:25189]	-0.617222	3.19631	0.483356	472.62	248.86	328.79	272.59	108.11	142.31	262.213		PEX14			PRKCI
ENST00000417449	protein_coding	ALKBH8	alkB homolog 8, tRNA methyltransferase [Source:HGNC Symbol;Acc:HGNC:25189]	0.250821	0.575575	0.873995	0	43.8	75.15	55.35	43.89	12.1	38.3817		PEX16			PRKCSH
ENST00000484298	protein_coding	ALMS1	ALMS1, centrosome and basal body associated protein [Source:HGNC Symbol;Acc:HGNC:428]	-0.218839	4.59284	0.773569	731.44	373.59	1553.97	384.62	142.76	1074.33	710.118		PEX19			PRKCZ
ENST00000613296	protein_coding	ALMS1	ALMS1, centrosome and basal body associated protein [Source:HGNC Symbol;Acc:HGNC:428]	0.0859347	2.5923	0.959027	180.92	27.41	421.62	225.26	0	230.01	180.87		PEX2			PRKD2
ENST00000614410	protein_coding	ALMS1	ALMS1, centrosome and basal body associated protein [Source:HGNC Symbol;Acc:HGNC:428]	-2.07074	0.192184	0.393805	130.71	0	45.79	0	0	26.89	33.8983		PEX26			PRKD3
ENST00000570836	protein_coding	ALOX15	arachidonate 15-lipoxygenase [Source:HGNC Symbol;Acc:HGNC:433]	-0.341145	9.13643	0.584532	16722.1	13679.5	30839.4	10165.7	9699.55	15245.7	16058.7		PEX3			PRKDC
ENST00000293761	protein_coding	ALOX15	arachidonate 15-lipoxygenase [Source:HGNC Symbol;Acc:HGNC:433]	0.410458	8.43918	0.51481	8312.07	9813.83	8289.12	6419.47	6536.78	15045.7	9069.5		PEX5			PRKG1
ENST00000574640	protein_coding	ALOX15	arachidonate 15-lipoxygenase [Source:HGNC Symbol;Acc:HGNC:433]	0.622131	3.40611	0.488716	77.48	361.12	244.48	240.62	123.88	557.27	267.475		PEX5L			PRKG2
ENST00000572265	protein_coding	ALOX15	arachidonate 15-lipoxygenase [Source:HGNC Symbol;Acc:HGNC:433]	0.0192945	0.326287	0.987729	32.48	37.47	38.17	10.58	34.96	37.56	31.87		PEX6			PRKRA
ENST00000177648	protein_coding	ALPK1	alpha kinase 1 [Source:HGNC Symbol;Acc:HGNC:20917]	-0.53741	1.76356	0.619784	179.58	112.66	67.17	81.98	97.9	9.34	91.4383		PEX7			PRKRIP1
ENST00000458497	protein_coding	ALPK1	alpha kinase 1 [Source:HGNC Symbol;Acc:HGNC:20917]	0.192936	1.26946	0.864984	55.39	41.19	120.18	80.5	43.19	55.94	66.065		PFAS			PRKX
ENST00000258888	protein_coding	ALPK3	alpha kinase 3 [Source:HGNC Symbol;Acc:HGNC:17574]	-0.0343695	2.60952	0.973204	256.5	221.34	47	213.3	185	26	158.19		PFDN1			PRKY
ENST00000264276	protein_coding	ALS2	ALS2, alsin Rho guanine nucleotide exchange factor [Source:HGNC Symbol;Acc:HGNC:443]	-0.234892	4.73886	0.744889	1080.65	659.17	1017.55	723.64	604.25	407.82	748.847		PFDN2			PRLR
ENST00000467448	protein_coding	ALS2	ALS2, alsin Rho guanine nucleotide exchange factor [Source:HGNC Symbol;Acc:HGNC:443]	-0.13764	1.28831	0.903299	104.77	55.07	78.36	73.28	50.57	37.44	66.5817		PFDN4			PRMT1
ENST00000318962	protein_coding	ALS2CL	ALS2 C-terminal like [Source:HGNC Symbol;Acc:HGNC:20605]	-0.149153	1.1637	0.899875	70.67	100.08	19.5	40.21	94.91	7.03	55.4		PFDN5			PRMT2
ENST00000505490	protein_coding	ALYREF	Aly/REF export factor [Source:HGNC Symbol;Acc:HGNC:19071]	0.121949	5.78816	0.855902	1808.88	1355.63	1798.88	1419.55	1543.36	1075.14	1500.24		PFDN6			PRMT3
ENST00000382072	protein_coding	AMACR	alpha-methylacyl-CoA racemase [Source:HGNC Symbol;Acc:HGNC:451]	-0.0901549	3.69919	0.91163	535.8	96.13	796.19	325.11	97.7	484.81	389.29		PFKFB2			PRMT5
ENST00000335606	protein_coding	AMACR	alpha-methylacyl-CoA racemase [Source:HGNC Symbol;Acc:HGNC:451]	0.24229	2.79122	0.795638	240.49	73.75	337.56	237.35	92.49	208.72	198.393		PFKFB3			PRMT6
ENST00000382085	protein_coding	AMACR	alpha-methylacyl-CoA racemase [Source:HGNC Symbol;Acc:HGNC:451]	-0.102983	2.63267	0.914412	292.27	70.88	293.79	190.95	50.55	189.26	181.283		PFKFB4			PRMT7
ENST00000502637	protein_coding	AMACR	alpha-methylacyl-CoA racemase [Source:HGNC Symbol;Acc:HGNC:451]	1.17457	0.615419	0.587605	0	62.04	0	42.5	18.83	91.55	35.82		PFKL			PRMT9
ENST00000533727	protein_coding	AMBRA1	autophagy and beclin 1 regulator 1 [Source:HGNC Symbol;Acc:HGNC:25990]	0.356033	4.39361	0.634776	586.83	328.19	923.23	389.79	412.95	857.92	583.152		PFKM			PRNP
ENST00000314845	protein_coding	AMBRA1	autophagy and beclin 1 regulator 1 [Source:HGNC Symbol;Acc:HGNC:25990]	-0.087151	3.90555	0.911741	444.97	404.73	590.37	347.09	209.29	481.55	413		PFKP			PROB1
ENST00000534300	protein_coding	AMBRA1	autophagy and beclin 1 regulator 1 [Source:HGNC Symbol;Acc:HGNC:25990]	-0.0696721	3.10767	0.937595	235.91	136.72	518.13	158.05	92.77	345.46	247.84		PFN1			PROCR
ENST00000368885	protein_coding	AMD1	adenosylmethionine decarboxylase 1 [Source:HGNC Symbol;Acc:HGNC:457]	-0.363806	7.04555	0.573924	5341.2	3548.06	5242.77	3850.36	1687.91	2850.52	3753.47		PFN2			PROM1
ENST00000368877	protein_coding	AMD1	adenosylmethionine decarboxylase 1 [Source:HGNC Symbol;Acc:HGNC:457]	0.311224	2.37119	0.75545	208.34	135.4	69.82	160.72	188.78	47.16	135.037		PGAM1			PROS1
ENST00000368882	protein_coding	AMD1	adenosylmethionine decarboxylase 1 [Source:HGNC Symbol;Acc:HGNC:457]	-1.80518	-0.3589	0.371368	27.82	0	85.92	0	7.99	11.24	22.1617		PGAM5			PROSER1
ENST00000266736	protein_coding	AMDHD1	amidohydrolase domain containing 1 [Source:HGNC Symbol;Acc:HGNC:28577]	-0.167603	1.15164	0.888078	48.03	119.83	9.41	57.18	71.97	16	53.7367		PGAP1			PROSER2
ENST00000302956	protein_coding	AMDHD2	amidohydrolase domain containing 2 [Source:HGNC Symbol;Acc:HGNC:24262]	-0.186384	3.6478	0.82004	372.01	356.27	511.37	300.4	280.46	243.5	344.002		PGAP2			PRPF18
ENST00000293971	protein_coding	AMDHD2	amidohydrolase domain containing 2 [Source:HGNC Symbol;Acc:HGNC:24262]	0.354455	2.29573	0.725913	83.29	146.95	146.76	157.2	100.44	134.27	128.152		PGAP3			PRPF19
ENST00000290649	protein_coding	AMFR	autocrine motility factor receptor [Source:HGNC Symbol;Acc:HGNC:463]	0.0914285	6.26653	0.889247	2506.81	1237.08	3768.28	2001.48	1218.69	2471.89	2200.7		PGBD1			PRPF3
ENST00000492830	protein_coding	AMFR	autocrine motility factor receptor [Source:HGNC Symbol;Acc:HGNC:463]	-0.800573	2.51471	0.415275	195.41	166.73	324.19	148.35	77.64	70.54	163.81		PGBD2			PRPF31
ENST00000565445	protein_coding	AMFR	autocrine motility factor receptor [Source:HGNC Symbol;Acc:HGNC:463]	0.763357	0.933708	0.516606	40.35	43.81	39.81	95.98	50.32	23.91	49.03		PGBD4			PRPF38A
ENST00000563664	protein_coding	AMFR	autocrine motility factor receptor [Source:HGNC Symbol;Acc:HGNC:463]	-0.871924	0.724741	0.635155	42.64	50.28	100.49	0	1.02	77.6	45.3383		PGBD5			PRPF38B
ENST00000369864	protein_coding	AMIGO1	adhesion molecule with Ig like domain 1 [Source:HGNC Symbol;Acc:HGNC:20824]	-0.0923129	3.97917	0.905864	864.95	300	421.89	661	195.19	265.13	451.36		PGD			PRPF39
ENST00000550413	protein_coding	AMIGO2	adhesion molecule with Ig like domain 2 [Source:HGNC Symbol;Acc:HGNC:24073]	-0.0377237	1.40634	0.981331	122.23	99.23	2	90.4	88.22	3	67.5133		PGF			PRPF4
ENST00000266581	protein_coding	AMIGO2	adhesion molecule with Ig like domain 2 [Source:HGNC Symbol;Acc:HGNC:24073]	-0.21987	-0.877224	0.91237	24.77	19.77	0	18.6	13.68	0	12.8033		PGGHG			PRPF40A
ENST00000262844	protein_coding	AMMECR1	Alport syndrome, mental retardation, midface hypoplasia and elliptocytosis chromosomal region gene 1 [Source:HGNC Symbol;Acc:HGNC:467]	-0.255834	4.29948	0.735239	720.13	613	623.06	490.34	333.1	456.45	539.347		PGGT1B			PRPF40B
ENST00000372059	protein_coding	AMMECR1	Alport syndrome, mental retardation, midface hypoplasia and elliptocytosis chromosomal region gene 1 [Source:HGNC Symbol;Acc:HGNC:467]	1.12817	-0.0478113	0.445241	23.87	0	38.94	46.66	31.9	9.5	25.145		PGK1			PRPF4B
ENST00000272647	protein_coding	AMMECR1L	AMMECR1 like [Source:HGNC Symbol;Acc:HGNC:28658]	-0.0248825	5.64002	0.97064	1543	1078	2267	1170	1014	1316.48	1398.08		PGM1			PRPF6
ENST00000281471	protein_coding	AMN1	antagonist of mitotic exit network 1 homolog [Source:HGNC Symbol;Acc:HGNC:27281]	-0.183653	0.719805	0.878178	61.17	27.43	78.15	57.97	33.86	13.39	45.3283		PGM2			PRPF8
ENST00000371959	protein_coding	AMOT	angiomotin [Source:HGNC Symbol;Acc:HGNC:17810]	0.872661	0.145513	0.730877	6.62	0	75.98	0	0	94.41	29.5017		PGM2L1			PRPS1
ENST00000304758	protein_coding	AMOT	angiomotin [Source:HGNC Symbol;Acc:HGNC:17810]	-0.000312633	-0.175554	0.999794	10.38	3	73.84	16.04	3	37.84	24.0167		PGM3			PRPS2
ENST00000433060	protein_coding	AMOTL1	angiomotin like 1 [Source:HGNC Symbol;Acc:HGNC:17811]	0.0167359	5.59395	0.980293	1777.29	1575.92	874.9	1387.45	1310.22	726.76	1275.42		PGM5			PRPSAP1
ENST00000317829	protein_coding	AMOTL1	angiomotin like 1 [Source:HGNC Symbol;Acc:HGNC:17811]	-0.109403	4.59927	0.881285	1146.58	693.01	460.04	579.55	626.57	427.19	655.49		PGM5P3-AS1			PRPSAP2
ENST00000249883	protein_coding	AMOTL2	angiomotin like 2 [Source:HGNC Symbol;Acc:HGNC:17812]	0.0362001	4.36436	0.966474	858.88	662.6	263.53	827.81	562.29	101.23	546.057		PGM5P4-AS1			PRR11
ENST00000422605	protein_coding	AMOTL2	angiomotin like 2 [Source:HGNC Symbol;Acc:HGNC:17812]	-0.190792	3.37301	0.823147	526.7	350.78	92.73	256.67	301.69	114.3	273.812		PGP			PRR12
ENST00000342115	protein_coding	AMPD2	adenosine monophosphate deaminase 2 [Source:HGNC Symbol;Acc:HGNC:469]	0.014306	6.16632	0.982697	2360.86	1714.28	2722.38	1821.53	1551.88	1741.93	1985.48		PGPEP1			PRR13
ENST00000256578	protein_coding	AMPD2	adenosine monophosphate deaminase 2 [Source:HGNC Symbol;Acc:HGNC:469]	-0.963593	2.72863	0.312125	111.14	356.45	260.71	117.67	103.56	95.15	174.113		PGR			PRR14
ENST00000393688	protein_coding	AMPD2	adenosine monophosphate deaminase 2 [Source:HGNC Symbol;Acc:HGNC:469]	-8.12564	-0.362155	0.0943919	134.9	0	0	0	0	0	22.4833		PGRMC1			PRR14L
ENST00000528454	protein_coding	AMPD2	adenosine monophosphate deaminase 2 [Source:HGNC Symbol;Acc:HGNC:469]	-2.08648	-0.474806	0.285551	18.76	13.59	69.19	0	0	16.16	19.6167		PGRMC2			PRR15
ENST00000528667	protein_coding	AMPD2	adenosine monophosphate deaminase 2 [Source:HGNC Symbol;Acc:HGNC:469]	0.370749	-0.332842	0.855498	0	30.27	24.78	0	38.13	19.04	18.7033		PGS1			PRR3
ENST00000369840	protein_coding	AMPD2	adenosine monophosphate deaminase 2 [Source:HGNC Symbol;Acc:HGNC:469]	-0.33057	-0.872957	0.8351	16.05	13.76	19.96	13.01	10.31	6.56	13.275		PHACTR2			PRR5
ENST00000339336	protein_coding	AMTN	amelotin [Source:HGNC Symbol;Acc:HGNC:33188]	0.0501049	2.6378	0.970829	430.38	130.92	11.12	231.97	194.78	17.33	169.417		PHACTR4			PRR7
ENST00000504451	protein_coding	AMTN	amelotin [Source:HGNC Symbol;Acc:HGNC:33188]	-0.378803	0.476421	0.75899	69.62	44.08	21.88	49.03	31.22	2.67	36.4167		PHAX			PRRC1
ENST00000392720	protein_coding	AMZ2	archaelysin family metallopeptidase 2 [Source:HGNC Symbol;Acc:HGNC:28041]	0.148069	4.39751	0.843176	1031.87	403.16	495.91	749.47	520.94	309.14	585.082		PHB			PRRC2A
ENST00000359783	protein_coding	AMZ2	archaelysin family metallopeptidase 2 [Source:HGNC Symbol;Acc:HGNC:28041]	0.631597	2.78684	0.50145	173.09	151.95	169.69	309.75	165.15	127.8	182.905		PHB2			PRRC2B
ENST00000579724	protein_coding	AMZ2	archaelysin family metallopeptidase 2 [Source:HGNC Symbol;Acc:HGNC:28041]	0.0510002	1.32424	0.963963	114.79	49.12	67.04	102.07	53.71	23.32	68.3417		PHC1			PRRC2C
ENST00000359904	protein_coding	AMZ2	archaelysin family metallopeptidase 2 [Source:HGNC Symbol;Acc:HGNC:28041]	-1.7249	1.0172	0.2846	173.24	14.89	122.41	21.49	37.69	0	61.62		PHC1P1			PRRG1
ENST00000612294	protein_coding	AMZ2	archaelysin family metallopeptidase 2 [Source:HGNC Symbol;Acc:HGNC:28041]	-0.37817	1.12846	0.742539	56.71	77.15	81.02	81	26.19	28.68	58.4583		PHC2			PRRG3
ENST00000577985	protein_coding	AMZ2	archaelysin family metallopeptidase 2 [Source:HGNC Symbol;Acc:HGNC:28041]	-0.897669	-0.445839	0.531274	30.12	12.76	41.22	10.27	2.19	19.77	19.3883		PHC3			PRRG4
ENST00000341068	protein_coding	ANAPC1	anaphase promoting complex subunit 1 [Source:HGNC Symbol;Acc:HGNC:19988]	-0.170238	7.30963	0.791234	5164.78	3255.45	8189.81	3746.66	2617.8	4296.08	4545.1		PHETA1			PRRT3
ENST00000427997	protein_coding	ANAPC1	anaphase promoting complex subunit 1 [Source:HGNC Symbol;Acc:HGNC:19988]	0.253573	4.65793	0.727704	726.18	561.27	894.59	577.78	293.53	1099.13	692.08		PHETA2			PRRT4
ENST00000628342	protein_coding	ANAPC1	anaphase promoting complex subunit 1 [Source:HGNC Symbol;Acc:HGNC:19988]	0.5858	1.41627	0.602002	69.96	44.58	88.97	42.37	67.82	109.08	70.4633		PHF1			PRRX1
ENST00000507656	protein_coding	ANAPC10	anaphase promoting complex subunit 10 [Source:HGNC Symbol;Acc:HGNC:24077]	-0.15567	2.1672	0.879846	123.87	123.8	190.15	97.05	115.39	80.82	121.847		PHF10			PRRX2
ENST00000309439	protein_coding	ANAPC10	anaphase promoting complex subunit 10 [Source:HGNC Symbol;Acc:HGNC:24077]	0.364408	0.981112	0.754636	55.9	31.99	75.97	85.22	32.45	38.75	53.38		PHF11			PRSS12
ENST00000613466	protein_coding	ANAPC10	anaphase promoting complex subunit 10 [Source:HGNC Symbol;Acc:HGNC:24077]	-0.663147	0.552284	0.589068	63.01	41.44	56.61	27.62	21.18	27.56	39.57		PHF12			PRSS23
ENST00000579978	protein_coding	ANAPC11	anaphase promoting complex subunit 11 [Source:HGNC Symbol;Acc:HGNC:14452]	0.234995	2.63859	0.806202	251.36	108.22	195.97	207.51	158.03	108.75	171.64		PHF13			PRSS3
ENST00000574924	protein_coding	ANAPC11	anaphase promoting complex subunit 11 [Source:HGNC Symbol;Acc:HGNC:14452]	0.529049	2.11727	0.61093	134.68	81.72	118.06	170.91	114.53	77.06	116.16		PHF14			PRSS35
ENST00000571024	protein_coding	ANAPC11	anaphase promoting complex subunit 11 [Source:HGNC Symbol;Acc:HGNC:14452]	-0.14016	2.01923	0.893762	170.39	76.69	165.93	83.05	116.98	62.6	112.607		PHF19			PRTFDC1
ENST00000344877	protein_coding	ANAPC11	anaphase promoting complex subunit 11 [Source:HGNC Symbol;Acc:HGNC:14452]	0.133663	1.75089	0.9016	119.44	58.05	133.49	120.31	89.98	35.19	92.7433		PHF2			PRTG
ENST00000571874	protein_coding	ANAPC11	anaphase promoting complex subunit 11 [Source:HGNC Symbol;Acc:HGNC:14452]	0.127478	1.61193	0.907575	122.12	86.62	50.75	79.93	105.71	32.86	79.665		PHF20			PRUNE1
ENST00000583839	protein_coding	ANAPC11	anaphase promoting complex subunit 11 [Source:HGNC Symbol;Acc:HGNC:14452]	-0.0810353	0.864309	0.945185	32.82	49.88	86.74	41.93	51.83	25.65	48.1417		PHF20L1			PRUNE2
ENST00000572851	protein_coding	ANAPC11	anaphase promoting complex subunit 11 [Source:HGNC Symbol;Acc:HGNC:14452]	-0.147699	0.680322	0.90238	75.81	42.29	32.81	30.68	53.52	16.42	41.9217		PHF21A			PRX
ENST00000392376	protein_coding	ANAPC11	anaphase promoting complex subunit 11 [Source:HGNC Symbol;Acc:HGNC:14452]	-0.693082	-0.275711	0.614498	32.79	9.87	51.55	7.04	11.53	20.16	22.1567		PHF21B			PRXL2A
ENST00000572639	protein_coding	ANAPC11	anaphase promoting complex subunit 11 [Source:HGNC Symbol;Acc:HGNC:14452]	1.13739	-0.301514	0.681911	0	0	52.64	0	0	72.3	20.8233		PHF23			PRXL2B
ENST00000354910	protein_coding	ANAPC13	anaphase promoting complex subunit 13 [Source:HGNC Symbol;Acc:HGNC:24540]	-0.160553	4.81926	0.822412	1134.68	678.19	1033.96	853.94	486.32	575.32	793.735		PHF3			PRXL2C
ENST00000510994	protein_coding	ANAPC13	anaphase promoting complex subunit 13 [Source:HGNC Symbol;Acc:HGNC:24540]	0.128902	3.49391	0.877802	445.1	243.97	334.01	317.7	275.1	236.57	308.742		PHF5A			PSAP
ENST00000514612	protein_coding	ANAPC13	anaphase promoting complex subunit 13 [Source:HGNC Symbol;Acc:HGNC:24540]	-0.373189	0.195939	0.770167	23.75	29.45	63.59	19.86	39.94	3.91	30.0833		PHF6			PSAT1
ENST00000227618	protein_coding	ANAPC15	anaphase promoting complex subunit 15 [Source:HGNC Symbol;Acc:HGNC:24531]	-0.0726896	2.42406	0.94148	149.61	128.53	243.2	104.36	149.83	104.99	146.753		PHF7			PSD
ENST00000538393	protein_coding	ANAPC15	anaphase promoting complex subunit 15 [Source:HGNC Symbol;Acc:HGNC:24531]	0.633772	0.536147	0.605872	29.67	23.65	53.08	37.53	41.56	40.16	37.6083		PHF8			PSD3
ENST00000535234	protein_coding	ANAPC15	anaphase promoting complex subunit 15 [Source:HGNC Symbol;Acc:HGNC:24531]	0.404065	0.468265	0.743688	25.23	34.09	46.92	4.14	44.65	54.97	35		PHGDH			PSD4
ENST00000621663	protein_coding	ANAPC16	anaphase promoting complex subunit 16 [Source:HGNC Symbol;Acc:HGNC:26976]	0.0234967	3.80188	0.976549	400.65	290.39	653.38	357.51	278.46	359.54	389.988		PHIP			PSEN1
ENST00000299381	protein_coding	ANAPC16	anaphase promoting complex subunit 16 [Source:HGNC Symbol;Acc:HGNC:26976]	0.00938344	3.5373	0.99101	270.92	263.39	577.8	317.67	244.56	262.13	322.745		PHKA1			PSEN2
ENST00000615507	protein_coding	ANAPC16	anaphase promoting complex subunit 16 [Source:HGNC Symbol;Acc:HGNC:26976]	-0.665468	0.671643	0.582411	87.63	21.49	79.16	32.49	14.62	35.77	45.1933		PHKA2			PSENEN
ENST00000323927	protein_coding	ANAPC2	anaphase promoting complex subunit 2 [Source:HGNC Symbol;Acc:HGNC:19989]	0.270383	3.54211	0.745441	330.17	263.82	399.18	270.74	265.14	359.62	314.778		PHKB			PSIP1
ENST00000315368	protein_coding	ANAPC4	anaphase promoting complex subunit 4 [Source:HGNC Symbol;Acc:HGNC:19990]	-0.0960545	2.72965	0.918963	211.98	196.95	212.34	223.5	109.05	127.88	180.283		PHKG2			PSKH1
ENST00000510092	protein_coding	ANAPC4	anaphase promoting complex subunit 4 [Source:HGNC Symbol;Acc:HGNC:19990]	-1.36528	1.25189	0.238632	105.91	60.05	159.62	27.78	26.92	34.78	69.1767		PHLDA1			PSMA1
ENST00000261819	protein_coding	ANAPC5	anaphase promoting complex subunit 5 [Source:HGNC Symbol;Acc:HGNC:15713]	0.0438836	6.67171	0.946235	3564.06	2297.39	3761.05	2562.96	2684.03	2025.04	2815.75		PHLDA2			PSMA2
ENST00000441917	protein_coding	ANAPC5	anaphase promoting complex subunit 5 [Source:HGNC Symbol;Acc:HGNC:15713]	0.201146	4.91987	0.776177	1161.13	439.27	1240.7	615.57	757.53	889.98	850.697		PHLDA3			PSMA3
ENST00000541887	protein_coding	ANAPC5	anaphase promoting complex subunit 5 [Source:HGNC Symbol;Acc:HGNC:15713]	0.0165677	3.32819	0.995297	209.81	525.64	0	796.35	0.02	0	255.303		PHLDB1			PSMA4
ENST00000535482	protein_coding	ANAPC5	anaphase promoting complex subunit 5 [Source:HGNC Symbol;Acc:HGNC:15713]	-0.50072	-0.247719	0.748788	10.71	8.96	73.4	21.96	21.25	0	22.7133		PHLDB2			PSMA5
ENST00000455511	protein_coding	ANAPC7	anaphase promoting complex subunit 7 [Source:HGNC Symbol;Acc:HGNC:17380]	0.0784408	5.38956	0.908682	1516.11	937.83	1442.5	1101.57	1118.91	805.58	1153.75		PHLDB3			PSMA6
ENST00000450008	protein_coding	ANAPC7	anaphase promoting complex subunit 7 [Source:HGNC Symbol;Acc:HGNC:17380]	0.060993	3.8711	0.938496	470.3	339.12	550.5	448.78	289.18	328.37	404.375		PHLPP1			PSMA7
ENST00000552087	protein_coding	ANAPC7	anaphase promoting complex subunit 7 [Source:HGNC Symbol;Acc:HGNC:17380]	0.457021	0.696067	0.704209	61.33	37.65	21.47	62.17	45.33	22.22	41.695		PHLPP2			PSMB1
ENST00000336811	protein_coding	ANG	angiogenin [Source:HGNC Symbol;Acc:HGNC:483]	-0.161769	-0.981621	0.930867	4.82	2.32	41.2	0	2	25.59	12.655		PHOSPHO1			PSMB10
ENST00000251089	protein_coding	ANGEL1	angel homolog 1 [Source:HGNC Symbol;Acc:HGNC:19961]	0.21775	4.99838	0.756224	1047.48	727.26	1015.01	756.37	704.03	967.1	869.542		PHOSPHO2			PSMB2
ENST00000557179	protein_coding	ANGEL1	angel homolog 1 [Source:HGNC Symbol;Acc:HGNC:19961]	-0.226251	0.250459	0.858129	58.56	5.11	63.32	25.97	13.29	32.56	33.135		PHPT1			PSMB3
ENST00000366962	protein_coding	ANGEL2	angel homolog 2 [Source:HGNC Symbol;Acc:HGNC:30534]	-0.238973	5.03423	0.732312	1029.05	610.55	1921.31	809.57	426.45	923.96	953.482		PHRF1			PSMB4
ENST00000360506	protein_coding	ANGEL2	angel homolog 2 [Source:HGNC Symbol;Acc:HGNC:30534]	-0.88166	2.95469	0.367454	201	150.23	664.68	167.63	15.25	213.62	235.402		PHTF1			PSMB5
ENST00000535388	protein_coding	ANGEL2	angel homolog 2 [Source:HGNC Symbol;Acc:HGNC:30534]	0.0283177	1.87933	0.978798	152.37	23.31	206.41	76.78	82.81	94.6	106.047		PHTF2			PSMB6
ENST00000517746	protein_coding	ANGPT1	angiopoietin 1 [Source:HGNC Symbol;Acc:HGNC:484]	0.106349	-0.280101	0.94873	2.92	10.2	61.33	1	3.56	49.84	21.475		PHYH			PSMB7
ENST00000373425	protein_coding	ANGPTL2	angiopoietin like 2 [Source:HGNC Symbol;Acc:HGNC:490]	-0.0513909	4.10261	0.976247	848.32	627	9	587	584	11	444.387		PHYHD1			PSMB8
ENST00000347528	protein_coding	ANK1	ankyrin 1 [Source:HGNC Symbol;Acc:HGNC:492]	-0.820173	1.96075	0.598923	107.97	254.33	12.99	46.04	137.41	4.31	93.8417		PHYKPL			PSMB9
ENST00000265709	protein_coding	ANK1	ankyrin 1 [Source:HGNC Symbol;Acc:HGNC:492]	0.299898	0.686398	0.803316	75.07	43	7.71	33.49	72.62	11.69	40.5967		PI16			PSMC1
ENST00000514960	protein_coding	ANK2	ankyrin 2 [Source:HGNC Symbol;Acc:HGNC:493]	-0.0342171	7.0076	0.957798	3618.97	2102.01	7500.89	2696.1	1481.21	4949.75	3724.82		PI3			PSMC2
ENST00000394537	protein_coding	ANK2	ankyrin 2 [Source:HGNC Symbol;Acc:HGNC:493]	-0.0842684	5.98191	0.935331	928.01	670.81	5349.46	668.42	379.4	3332.99	1888.18		PI4K2A			PSMC3
ENST00000503271	protein_coding	ANK2	ankyrin 2 [Source:HGNC Symbol;Acc:HGNC:493]	-0.09275	6.03216	0.888892	2223.65	1473.53	2839.36	1546.7	1019.74	1961.24	1844.04		PI4K2B			PSMC3IP
ENST00000509550	protein_coding	ANK2	ankyrin 2 [Source:HGNC Symbol;Acc:HGNC:493]	-0.438497	4.03805	0.572829	756.23	336.62	775.41	493.91	252.84	256.92	478.655		PI4KA			PSMC4
ENST00000504454	protein_coding	ANK2	ankyrin 2 [Source:HGNC Symbol;Acc:HGNC:493]	-0.0281599	2.62558	0.990891	13.71	0	690.58	62.19	0	369.58	189.343		PI4KAP1			PSMC5
ENST00000505342	protein_coding	ANK2	ankyrin 2 [Source:HGNC Symbol;Acc:HGNC:493]	-0.33673	2.65195	0.72478	172.96	100.33	436.62	132.58	46.35	216.95	184.298		PI4KAP2			PSMC6
ENST00000506722	protein_coding	ANK2	ankyrin 2 [Source:HGNC Symbol;Acc:HGNC:493]	-0.815428	2.50132	0.464556	520.49	122.64	51.01	109.93	150.28	18.44	162.132		PI4KB			PSMD1
ENST00000357077	protein_coding	ANK2	ankyrin 2 [Source:HGNC Symbol;Acc:HGNC:493]	-2.23346	2.18369	0.300988	226.08	73.45	462.84	120.41	0	0	147.13		PIAS1			PSMD10
ENST00000264366	protein_coding	ANK2	ankyrin 2 [Source:HGNC Symbol;Acc:HGNC:493]	2.02134	2.45022	0.479432	0	0	247.17	0	40.22	574.89	143.713		PIAS2			PSMD11
ENST00000503423	protein_coding	ANK2	ankyrin 2 [Source:HGNC Symbol;Acc:HGNC:493]	1.31493	0.657076	0.535318	49.86	28.53	0	0	46.28	106.23	38.4833		PIAS3			PSMD12
ENST00000515034	protein_coding	ANK2	ankyrin 2 [Source:HGNC Symbol;Acc:HGNC:493]	1.64923	0.0223858	0.359602	8.89	0	43.62	2.94	21.46	77.3	25.7017		PIAS4			PSMD13
ENST00000355288	protein_coding	ANK3	ankyrin 3 [Source:HGNC Symbol;Acc:HGNC:494]	-0.447545	0.62403	0.712168	60.21	15.79	97.3	81.88	5.66	5.12	44.3267		PIBF1			PSMD14
ENST00000373827	protein_coding	ANK3	ankyrin 3 [Source:HGNC Symbol;Acc:HGNC:494]	-0.048434	0.589574	0.969221	126.55	10.12	11.52	69.37	5.7	28.79	42.0083		PICALM			PSMD2
ENST00000373820	protein_coding	ANK3	ankyrin 3 [Source:HGNC Symbol;Acc:HGNC:494]	-0.950765	-0.171338	0.483724	44.71	15.69	44.2	21.03	0.44	18.39	24.0767		PICK1			PSMD3
ENST00000313581	protein_coding	ANKAR	ankyrin and armadillo repeat containing [Source:HGNC Symbol;Acc:HGNC:26350]	-0.95312	-0.62267	0.524853	36.78	23.78	8.16	10.06	13.69	3.7	16.0283		PID1			PSMD4
ENST00000319580	protein_coding	ANKDD1A	ankyrin repeat and death domain containing 1A [Source:HGNC Symbol;Acc:HGNC:28002]	0.029456	1.40465	0.987674	168.36	63.62	2.92	160.05	36.02	0	71.8283		PIDD1			PSMD5
ENST00000496660	protein_coding	ANKDD1A	ankyrin repeat and death domain containing 1A [Source:HGNC Symbol;Acc:HGNC:28002]	0.10719	0.77317	0.928275	73.44	47.99	21.32	71.94	36.43	16.04	44.5267		PIEZO1			PSMD6
ENST00000395720	protein_coding	ANKDD1A	ankyrin repeat and death domain containing 1A [Source:HGNC Symbol;Acc:HGNC:28002]	1.70787	0.193662	0.465928	50.1	2.16	0	117.39	9.27	0	29.82		PIEZO2			PSMD7
ENST00000395723	protein_coding	ANKDD1A	ankyrin repeat and death domain containing 1A [Source:HGNC Symbol;Acc:HGNC:28002]	-0.814963	-0.578212	0.694363	20.91	39.82	0	28.03	0	6.71	15.9117		PIF1			PSMD8
ENST00000378380	protein_coding	ANKEF1	ankyrin repeat and EF-hand domain containing 1 [Source:HGNC Symbol;Acc:HGNC:15803]	-0.217602	3.30897	0.800588	319.89	246.87	447.85	207.37	192.82	243.27	276.345		PIGA			PSMD9
ENST00000378392	protein_coding	ANKEF1	ankyrin repeat and EF-hand domain containing 1 [Source:HGNC Symbol;Acc:HGNC:15803]	0.149258	2.08372	0.886091	115.16	95.72	166.15	120.8	58.87	137.11	115.635		PIGB			PSME1
ENST00000341657	protein_coding	ANKFY1	ankyrin repeat and FYVE domain containing 1 [Source:HGNC Symbol;Acc:HGNC:20763]	-0.00274274	5.53334	0.996779	1491.73	1129.74	1774.35	791.31	838.44	1630.98	1276.09		PIGBOS1			PSME2
ENST00000574367	protein_coding	ANKFY1	ankyrin repeat and FYVE domain containing 1 [Source:HGNC Symbol;Acc:HGNC:20763]	2.34217	1.40002	0.310961	80.97	0	12.8	0	78.9	222.97	65.94		PIGC			PSME3
ENST00000284268	protein_coding	ANKH	ANKH inorganic pyrophosphate transport regulator [Source:HGNC Symbol;Acc:HGNC:15492]	0.090093	3.44257	0.946599	584.28	322.94	21.66	429.01	338.1	26.9	287.148		PIGF			PSME4
ENST00000360839	protein_coding	ANKHD1	ankyrin repeat and KH domain containing 1 [Source:HGNC Symbol;Acc:HGNC:24714]	-0.694787	4.39182	0.355784	863.01	420.2	1327.56	225.4	143.33	770.95	625.075		PIGG			PSMF1
ENST00000421134	protein_coding	ANKHD1	ankyrin repeat and KH domain containing 1 [Source:HGNC Symbol;Acc:HGNC:24714]	0.0741333	3.73177	0.926917	532.9	135.9	680.01	273.9	185.17	507.52	385.9		PIGH			PSMG1
ENST00000394723	protein_coding	ANKHD1	ankyrin repeat and KH domain containing 1 [Source:HGNC Symbol;Acc:HGNC:24714]	-0.145672	3.18864	0.868301	323.94	219.94	366.81	194.56	200.26	210.4	252.652		PIGK			PSMG2
ENST00000431508	protein_coding	ANKHD1	ankyrin repeat and KH domain containing 1 [Source:HGNC Symbol;Acc:HGNC:24714]	0.0510995	2.24909	0.959903	218.89	27.8	244.5	186.69	31.76	131.83	140.245		PIGL			PSMG3
ENST00000297183	protein_coding	ANKHD1	ankyrin repeat and KH domain containing 1 [Source:HGNC Symbol;Acc:HGNC:24714]	2.31697	2.43564	0.0256035	58.24	38.05	79.19	130.86	131.39	374.07	135.3		PIGM			PSMG4
ENST00000433049	protein_coding	ANKHD1	ankyrin repeat and KH domain containing 1 [Source:HGNC Symbol;Acc:HGNC:24714]	0.0100912	2.17693	0.994984	141.36	124.83	144.85	0	63.15	248.31	120.417		PIGN			PSPC1
ENST00000412116	protein_coding	ANKHD1	ankyrin repeat and KH domain containing 1 [Source:HGNC Symbol;Acc:HGNC:24714]	-0.215345	0.748514	0.856941	43.02	39.26	83.96	43.78	20.48	42.87	45.5617		PIGO			PSPH
ENST00000511151	protein_coding	ANKHD1	ankyrin repeat and KH domain containing 1 [Source:HGNC Symbol;Acc:HGNC:24714]	-0.166799	0.638888	0.890311	55.95	29.69	68.59	37.71	26.23	35.38	42.2583		PIGP			PSPN
ENST00000246149	protein_coding	ANKHD1	ankyrin repeat and KH domain containing 1 [Source:HGNC Symbol;Acc:HGNC:24714]	0.676723	-0.737794	0.738686	12.14	0	32.54	5.67	0	40.15	15.0833		PIGQ			PSRC1
ENST00000532219	protein_coding	ANKHD1-EIF4EBP3	ANKHD1-EIF4EBP3 readthrough [Source:HGNC Symbol;Acc:HGNC:33530]	0.751066	3.22469	0.392271	258.94	156.71	249.43	166.45	88.24	581.24	250.168		PIGS			PSTK
ENST00000265742	protein_coding	ANKIB1	ankyrin repeat and IBR domain containing 1 [Source:HGNC Symbol;Acc:HGNC:22215]	-0.375331	6.36935	0.609585	2410.16	1215.57	6085.69	1494.57	502.05	3207.68	2485.95		PIGT			PSTPIP1
ENST00000442183	protein_coding	ANKIB1	ankyrin repeat and IBR domain containing 1 [Source:HGNC Symbol;Acc:HGNC:22215]	0.110303	0.0167258	0.9326	24.93	24.32	35.85	37.3	19.68	14.07	26.025		PIGU			PSTPIP2
ENST00000303941	protein_coding	ANKK1	ankyrin repeat and kinase domain containing 1 [Source:HGNC Symbol;Acc:HGNC:21027]	-0.190061	-0.956767	0.923876	1	32	4	9	22	0	11.3333		PIGV			PTAR1
ENST00000394458	protein_coding	ANKLE1	ankyrin repeat and LEM domain containing 1 [Source:HGNC Symbol;Acc:HGNC:26812]	-0.0858887	2.94828	0.925043	430.43	175.02	143.96	266.67	184.25	80	213.388		PIGW			PTBP1
ENST00000404085	protein_coding	ANKLE1	ankyrin repeat and LEM domain containing 1 [Source:HGNC Symbol;Acc:HGNC:26812]	1.55229	-0.7174	0.586856	0	18.91	0	65.94	0	0	14.1417		PIGX			PTBP2
ENST00000357997	protein_coding	ANKLE2	ankyrin repeat and LEM domain containing 2 [Source:HGNC Symbol;Acc:HGNC:29101]	0.0348752	5.72507	0.958697	1564.61	1102.1	2428.7	1109.77	1080.7	1587.21	1478.85		PIH1D1			PTBP3
ENST00000538766	protein_coding	ANKLE2	ankyrin repeat and LEM domain containing 2 [Source:HGNC Symbol;Acc:HGNC:29101]	0.0800965	1.81036	0.940552	107.08	80.04	132.11	101.68	83.29	66.34	95.09		PIK3AP1			PTCD1
ENST00000542282	protein_coding	ANKLE2	ankyrin repeat and LEM domain containing 2 [Source:HGNC Symbol;Acc:HGNC:29101]	-0.161875	0.322797	0.897356	36.45	25.02	59.7	29.3	8.78	42.12	33.5617		PIK3C2A			PTCD2
ENST00000405002	protein_coding	ANKMY1	ankyrin repeat and MYND domain containing 1 [Source:HGNC Symbol;Acc:HGNC:20987]	-1.15066	0.646643	0.43969	80.94	65.07	39.11	0	28.27	34.53	41.32		PIK3C2B			PTCD3
ENST00000361678	protein_coding	ANKMY1	ankyrin repeat and MYND domain containing 1 [Source:HGNC Symbol;Acc:HGNC:20987]	-0.659882	0.243604	0.604121	75.78	13.41	47.86	27.94	8.81	24.08	32.98		PIK3C2G			PTCH1
ENST00000272972	protein_coding	ANKMY1	ankyrin repeat and MYND domain containing 1 [Source:HGNC Symbol;Acc:HGNC:20987]	-0.448151	-0.435024	0.77126	39.22	5.22	33.58	32.77	7.57	0	19.7267		PIK3C3			PTCH2
ENST00000306999	protein_coding	ANKMY2	ankyrin repeat and MYND domain containing 2 [Source:HGNC Symbol;Acc:HGNC:25370]	-0.21462	4.00867	0.782869	722.58	453.66	422.76	465	389.64	198	441.94		PIK3CA			PTCHD1
ENST00000296785	protein_coding	ANKRA2	ankyrin repeat family A member 2 [Source:HGNC Symbol;Acc:HGNC:13208]	-0.0706093	5.37438	0.931769	820.24	373.59	3376.18	664.32	422.06	1799.66	1242.67		PIK3CB			PTCHD4
ENST00000267339	protein_coding	ANKRD10	ankyrin repeat domain 10 [Source:HGNC Symbol;Acc:HGNC:20265]	-0.385847	4.34723	0.608544	717.02	440.21	1116.16	502.95	297.21	462.32	589.312		PIK3CD			PTDSS1
ENST00000310847	protein_coding	ANKRD10	ankyrin repeat domain 10 [Source:HGNC Symbol;Acc:HGNC:20265]	-0.152867	2.07943	0.883442	158.39	124.99	119.02	106.28	105.44	66.46	113.43		PIK3CG			PTDSS2
ENST00000603993	protein_coding	ANKRD10	ankyrin repeat domain 10 [Source:HGNC Symbol;Acc:HGNC:20265]	0.0792924	0.5165	0.948445	45.34	28.3	54.36	45.37	22.67	32.73	38.1283		PIK3IP1			PTEN
ENST00000378330	protein_coding	ANKRD11	ankyrin repeat domain 11 [Source:HGNC Symbol;Acc:HGNC:21316]	0.558178	6.03475	0.401834	1567.19	1183.17	2375.22	1122.56	850.07	3586.58	1780.8		PIK3R1			PTER
ENST00000567736	protein_coding	ANKRD11	ankyrin repeat domain 11 [Source:HGNC Symbol;Acc:HGNC:21316]	0.649329	1.49672	0.560632	72.46	46.73	89.32	41.5	26.1	173.66	74.9617		PIK3R2			PTGDR
ENST00000400020	protein_coding	ANKRD12	ankyrin repeat domain 12 [Source:HGNC Symbol;Acc:HGNC:29135]	-1.01717	3.92368	0.268382	976.43	187.96	957.05	346.04	34.08	357.45	476.502		PIK3R3			PTGDS
ENST00000262126	protein_coding	ANKRD12	ankyrin repeat domain 12 [Source:HGNC Symbol;Acc:HGNC:29135]	-0.873541	0.858752	0.462273	131.07	14.33	87.16	40.29	14.74	31.59	53.1967		PIK3R4			PTGER3
ENST00000261739	protein_coding	ANKRD13A	ankyrin repeat domain 13A [Source:HGNC Symbol;Acc:HGNC:21268]	-0.114199	4.62602	0.875756	966.98	449.09	1138.45	643.09	442.49	604.02	707.353		PIK3R5			PTGER4
ENST00000547639	protein_coding	ANKRD13A	ankyrin repeat domain 13A [Source:HGNC Symbol;Acc:HGNC:21268]	-0.0716807	1.0543	0.950603	80.03	44.2	73.89	65.91	34.14	40.88	56.5083		PIKFYVE			PTGES
ENST00000394859	protein_coding	ANKRD13B	ankyrin repeat domain 13B [Source:HGNC Symbol;Acc:HGNC:26363]	-0.0831684	3.88894	0.915976	389.85	508.5	445.14	337.58	246.26	439.33	394.443		PILRB			PTGES2
ENST00000370944	protein_coding	ANKRD13C	ankyrin repeat domain 13C [Source:HGNC Symbol;Acc:HGNC:25374]	-0.489345	4.9545	0.48838	1107.56	794.65	1597.18	708.03	410.8	730.34	891.427		PIM1			PTGES3
ENST00000262346	protein_coding	ANKRD13C	ankyrin repeat domain 13C [Source:HGNC Symbol;Acc:HGNC:25374]	3.2782	0.20947	0.207453	21.4	0	0	131.69	0	22.66	29.2917		PIM2			PTGFRN
ENST00000511455	protein_coding	ANKRD13D	ankyrin repeat domain 13D [Source:HGNC Symbol;Acc:HGNC:27880]	0.263063	2.5942	0.785123	122.36	140.17	251.63	181.69	141.05	141.8	163.117		PIM3			PTGR1
ENST00000308440	protein_coding	ANKRD13D	ankyrin repeat domain 13D [Source:HGNC Symbol;Acc:HGNC:27880]	-0.554817	-0.389111	0.711975	16.33	22.71	38.93	9.76	27.94	0	19.2783		PIMREG			PTGR2
ENST00000514166	protein_coding	ANKRD13D	ankyrin repeat domain 13D [Source:HGNC Symbol;Acc:HGNC:27880]	-2.37061	-1.05018	0.32854	57.01	0	9.77	0	0	8.15	12.4883		PIN1			PTGS1
ENST00000380092	protein_coding	ANKRD16	ankyrin repeat domain 16 [Source:HGNC Symbol;Acc:HGNC:23471]	0.0685274	1.73052	0.949572	101.68	81.7	115.68	96.43	81.41	58.74	89.2733		PIN4			PTHLH
ENST00000380094	protein_coding	ANKRD16	ankyrin repeat domain 16 [Source:HGNC Symbol;Acc:HGNC:23471]	0.736616	0.442422	0.658792	19.3	16.08	62.77	14.01	0	102.27	35.7383		PINCR			PTK2
ENST00000191063	protein_coding	ANKRD16	ankyrin repeat domain 16 [Source:HGNC Symbol;Acc:HGNC:23471]	0.0160596	-0.954571	0.992044	9.6	11.71	20.02	26.93	6.48	0	12.4567		PINK1			PTK2B
ENST00000558247	protein_coding	ANKRD17	ankyrin repeat domain 17 [Source:HGNC Symbol;Acc:HGNC:23575]	0.0171957	6.20663	0.979163	2427.49	1474.74	3300.72	1157.02	826.65	3310.97	2082.93		PINK1-AS			PTK7
ENST00000509867	protein_coding	ANKRD17	ankyrin repeat domain 17 [Source:HGNC Symbol;Acc:HGNC:23575]	0.0790815	6.08858	0.904926	1757.11	1220.56	3627.27	1472.83	660.04	2902.66	1940.08		PINX1			PTMA
ENST00000330838	protein_coding	ANKRD17	ankyrin repeat domain 17 [Source:HGNC Symbol;Acc:HGNC:23575]	-0.320455	5.14662	0.643346	1677.92	827.76	1294.58	933.78	687.82	620.4	1007.04		PIP4K2A			PTMS
ENST00000358602	protein_coding	ANKRD17	ankyrin repeat domain 17 [Source:HGNC Symbol;Acc:HGNC:23575]	-0.194513	5.05746	0.780092	1151.32	604.72	1809.31	753.89	387.94	1088.79	965.995		PIP4K2B			PTOV1
ENST00000318357	protein_coding	ANKRD23	ankyrin repeat domain 23 [Source:HGNC Symbol;Acc:HGNC:24470]	0.492155	-0.288564	0.720182	25.92	11.94	23.7	29.82	25.31	7.37	20.6767		PIP4K2C			PTP4A1
ENST00000376087	protein_coding	ANKRD26	ankyrin repeat domain 26 [Source:HGNC Symbol;Acc:HGNC:29186]	-0.914609	4.29308	0.230504	1056.31	232.82	1408.33	463.29	112.76	415.9	614.902		PIP4P1			PTP4A2
ENST00000436985	protein_coding	ANKRD26	ankyrin repeat domain 26 [Source:HGNC Symbol;Acc:HGNC:29186]	-1.64358	0.934962	0.171641	106.08	21.18	158.77	27.35	8.24	26.69	58.0517		PIP4P2			PTP4A3
ENST00000306065	protein_coding	ANKRD27	ankyrin repeat domain 27 [Source:HGNC Symbol;Acc:HGNC:25310]	0.0360987	5.35964	0.957958	1421.02	1051.64	1315.42	1070.22	1037.1	820.91	1119.38		PIP5K1A			PTPA
ENST00000587352	protein_coding	ANKRD27	ankyrin repeat domain 27 [Source:HGNC Symbol;Acc:HGNC:25310]	-0.608078	-0.0456066	0.645753	27.24	27.21	48.25	11.53	20.25	17.24	25.2867		PIP5K1C			PTPDC1
ENST00000399451	protein_coding	ANKRD28	ankyrin repeat domain 28 [Source:HGNC Symbol;Acc:HGNC:29024]	0.0968156	3.8585	0.908659	503.49	370.39	423.35	887.11	161.37	80.8	404.418		PIR			PTPMT1
ENST00000592179	protein_coding	ANKRD29	ankyrin repeat domain 29 [Source:HGNC Symbol;Acc:HGNC:27110]	-0.381961	0.660558	0.751956	36.5	52.31	67.64	24.15	17.79	51.91	41.7167		PIRT			PTPN1
ENST00000585908	protein_coding	ANKRD29	ankyrin repeat domain 29 [Source:HGNC Symbol;Acc:HGNC:27110]	-0.569557	0.288933	0.652518	63.87	41	20	26.63	26	13	31.75		PISD			PTPN11
ENST00000296657	protein_coding	ANKRD33B	ankyrin repeat domain 33B [Source:HGNC Symbol;Acc:HGNC:35240]	0.349233	6.66151	0.592013	2546.91	2295	3534.18	1571	1949	4457.72	2725.64		PITHD1			PTPN12
ENST00000606888	protein_coding	ANKRD34A	ankyrin repeat domain 34A [Source:HGNC Symbol;Acc:HGNC:27639]	0.0235066	1.22008	0.983548	119	60	29	59.26	79	21	61.21		PITPNA			PTPN13
ENST00000420699	protein_coding	ANKRD36	ankyrin repeat domain 36 [Source:HGNC Symbol;Acc:HGNC:24079]	-0.841102	3.32247	0.62059	316.83	82.32	980.92	147.52	0	369.58	316.195		PITPNA-AS1			PTPN14
ENST00000461153	protein_coding	ANKRD36	ankyrin repeat domain 36 [Source:HGNC Symbol;Acc:HGNC:24079]	-1.11157	1.82037	0.416268	338.23	9.61	156.48	104.57	46.55	4.97	110.068		PITPNB			PTPN18
ENST00000258459	protein_coding	ANKRD36B	ankyrin repeat domain 36B [Source:HGNC Symbol;Acc:HGNC:29333]	-0.607507	2.70188	0.65542	303.37	42.94	490.07	133.03	2.5	236.21	201.353		PITPNC1			PTPN2
ENST00000359901	protein_coding	ANKRD36B	ankyrin repeat domain 36B [Source:HGNC Symbol;Acc:HGNC:29333]	-0.599492	1.11762	0.724746	17.05	17.43	234.49	56.92	0	63.73	64.9367		PITPNM1			PTPN23
ENST00000456556	protein_coding	ANKRD36C	ankyrin repeat domain 36C [Source:HGNC Symbol;Acc:HGNC:32946]	-0.436222	1.16694	0.70378	78.86	26.38	153.22	39.93	17.87	72.88	64.8567		PITPNM2			PTPN3
ENST00000335174	protein_coding	ANKRD37	ankyrin repeat domain 37 [Source:HGNC Symbol;Acc:HGNC:29593]	-0.526497	0.685715	0.662481	41.63	26.91	114.06	28.3	17.61	42.52	45.1717		PITRM1			PTPN4
ENST00000393537	protein_coding	ANKRD39	ankyrin repeat domain 39 [Source:HGNC Symbol;Acc:HGNC:28640]	-0.0202568	3.13502	0.981761	323.34	218.32	286.76	252.91	210.37	151.33	240.505		PITX1			PTPN9
ENST00000285243	protein_coding	ANKRD40	ankyrin repeat domain 40 [Source:HGNC Symbol;Acc:HGNC:28233]	-0.00522424	5.78462	0.993793	2299.13	956.61	2245.77	1705.37	788.54	1486.56	1580.33		PITX2			PTPRA
ENST00000393389	protein_coding	ANKRD42	ankyrin repeat domain 42 [Source:HGNC Symbol;Acc:HGNC:26752]	-0.0748948	2.42683	0.939677	171.29	115.2	243.8	139.85	115.07	111.83	149.507		PIWIL4			PTPRB
ENST00000260047	protein_coding	ANKRD42	ankyrin repeat domain 42 [Source:HGNC Symbol;Acc:HGNC:26752]	-0.562542	0.464098	0.649753	60.21	30.67	60.84	21.09	32.77	18.57	37.3583		PJA1			PTPRC
ENST00000526731	protein_coding	ANKRD42	ankyrin repeat domain 42 [Source:HGNC Symbol;Acc:HGNC:26752]	-2.25381	-1.13325	0.241817	29.21	12.25	16.93	0	0	8.73	11.1867		PJA2			PTPRD
ENST00000282272	protein_coding	ANKRD44	ankyrin repeat domain 44 [Source:HGNC Symbol;Acc:HGNC:25259]	-0.74963	2.17569	0.739287	28.3	0	601.97	10.25	4	217.47	143.665		PKD1			PTPRF
ENST00000335659	protein_coding	ANKRD46	ankyrin repeat domain 46 [Source:HGNC Symbol;Acc:HGNC:27229]	-0.0726892	5.17741	0.916151	1424.03	623.74	1666.33	1117.78	540.9	888.5	1043.55		PKD1L1			PTPRG
ENST00000519597	protein_coding	ANKRD46	ankyrin repeat domain 46 [Source:HGNC Symbol;Acc:HGNC:27229]	-0.440862	0.858124	0.708997	64.42	25.46	113.92	30.12	12.45	61.89	51.3767		PKD1P1			PTPRH
ENST00000520311	protein_coding	ANKRD46	ankyrin repeat domain 46 [Source:HGNC Symbol;Acc:HGNC:27229]	1.59968	0.49369	0.448283	0	24.86	34.72	42.63	0	108.22	35.0717		PKD1P5			PTPRJ
ENST00000358990	protein_coding	ANKRD46	ankyrin repeat domain 46 [Source:HGNC Symbol;Acc:HGNC:27229]	0.334626	-0.153992	0.803004	36.25	16.16	17.56	34.89	9.4	23.69	22.9917		PKD1P6			PTPRK
ENST00000521345	protein_coding	ANKRD46	ankyrin repeat domain 46 [Source:HGNC Symbol;Acc:HGNC:27229]	-0.405104	-0.794202	0.794414	9.91	8.07	39.55	8.2	5.54	16.23	14.5833		PKD2			PTPRM
ENST00000302755	protein_coding	ANKRD49	ankyrin repeat domain 49 [Source:HGNC Symbol;Acc:HGNC:25970]	0.0548653	1.77794	0.959399	173.67	62.01	86.39	99.79	75.5	68.27	94.2717		PKDCC			PTPRR
ENST00000544253	protein_coding	ANKRD49	ankyrin repeat domain 49 [Source:HGNC Symbol;Acc:HGNC:25970]	-1.24658	1.20913	0.282233	128.24	39.44	149.49	44.7	22.2	26.7	68.4617		PKIA			PTPRS
ENST00000544612	protein_coding	ANKRD49	ankyrin repeat domain 49 [Source:HGNC Symbol;Acc:HGNC:25970]	-0.774205	1.0505	0.506301	16.11	78.7	135.1	68.51	9.72	31.8	56.6567		PKIB			PTPRU
ENST00000504087	protein_coding	ANKRD50	ankyrin repeat domain 50 [Source:HGNC Symbol;Acc:HGNC:29223]	-0.0833086	5.05946	0.919847	1398.23	373.5	1811.24	812.18	126.74	1424.79	991.113		PKIG			PTPRZ1
ENST00000515641	protein_coding	ANKRD50	ankyrin repeat domain 50 [Source:HGNC Symbol;Acc:HGNC:29223]	-0.0607364	2.62094	0.949554	201.77	105.5	314.76	144.82	42.26	244.21	175.553		PKM			PTRH1
ENST00000267116	protein_coding	ANKRD52	ankyrin repeat domain 52 [Source:HGNC Symbol;Acc:HGNC:26614]	0.84146	5.56619	0.252855	1156.51	735.55	1394.22	679.63	562.31	3080.89	1268.18		PKMYT1			PTRH2
ENST00000215941	protein_coding	ANKRD54	ankyrin repeat domain 54 [Source:HGNC Symbol;Acc:HGNC:25185]	0.110647	3.03001	0.902286	273.84	178.58	295.38	207.49	211.65	173.47	223.402		PKN1			PTRHD1
ENST00000339746	protein_coding	ANKRD6	ankyrin repeat domain 6 [Source:HGNC Symbol;Acc:HGNC:17280]	-1.00927	0.0535501	0.541368	0	24.43	101.93	13	7.05	24.51	28.4867		PKN2			PTS
ENST00000286918	protein_coding	ANKRD9	ankyrin repeat domain 9 [Source:HGNC Symbol;Acc:HGNC:20096]	-0.152246	2.5653	0.875124	164.99	124.98	314.95	141.01	109.85	142.71	166.415		PKN3			PTTG1
ENST00000559404	protein_coding	ANKRD9	ankyrin repeat domain 9 [Source:HGNC Symbol;Acc:HGNC:20096]	-0.0880542	-0.15062	0.947597	36.01	16.15	31.41	23.13	18.15	15.56	23.4017		PKNOX1			PTTG1IP
ENST00000360359	protein_coding	ANKS1A	ankyrin repeat and sterile alpha motif domain containing 1A [Source:HGNC Symbol;Acc:HGNC:20961]	0.010304	5.49867	0.987918	1821.24	1122.06	1285.44	1328.23	884	1032.18	1245.52		PKP1			PTX3
ENST00000547776	protein_coding	ANKS1B	ankyrin repeat and sterile alpha motif domain containing 1B [Source:HGNC Symbol;Acc:HGNC:24600]	-0.681568	0.157212	0.751608	16.47	4.71	115.41	0	0	54.21	31.8		PKP3			PUDP
ENST00000549025	protein_coding	ANKS1B	ankyrin repeat and sterile alpha motif domain containing 1B [Source:HGNC Symbol;Acc:HGNC:24600]	0.897732	-0.305296	0.726553	0	0	58.36	0	2	65.48	20.9733		PKP4			PUF60
ENST00000549866	protein_coding	ANKS1B	ankyrin repeat and sterile alpha motif domain containing 1B [Source:HGNC Symbol;Acc:HGNC:24600]	0.437854	-0.879341	0.783021	11.03	7.49	21.65	5.64	7.47	25.51	13.1317		PLA2G12A			PUM1
ENST00000614075	protein_coding	ANKS3	ankyrin repeat and sterile alpha motif domain containing 3 [Source:HGNC Symbol;Acc:HGNC:29422]	-1.12619	0.00599768	0.55976	68.44	16.25	39.28	43.7	0	0	27.945		PLA2G15			PUM2
ENST00000592698	protein_coding	ANKS3	ankyrin repeat and sterile alpha motif domain containing 3 [Source:HGNC Symbol;Acc:HGNC:29422]	0.528124	-0.449422	0.711247	15.99	20.58	11.82	27.96	22.17	7.51	17.6717		PLA2G16			PUM3
ENST00000353234	protein_coding	ANKS6	ankyrin repeat and sterile alpha motif domain containing 6 [Source:HGNC Symbol;Acc:HGNC:26724]	-0.0445247	5.33653	0.948213	1552.12	1104.21	1138.59	1008.36	958.36	838.31	1099.99		PLA2G3			PURA
ENST00000444472	protein_coding	ANKS6	ankyrin repeat and sterile alpha motif domain containing 6 [Source:HGNC Symbol;Acc:HGNC:26724]	0.168663	1.07549	0.883891	93.33	29.38	70.18	52.37	58.48	40.06	57.3		PLA2G4A			PURB
ENST00000375019	protein_coding	ANKS6	ankyrin repeat and sterile alpha motif domain containing 6 [Source:HGNC Symbol;Acc:HGNC:26724]	0.386364	1.17581	0.736176	48.39	92.2	10.98	97.66	61.18	23.79	55.7		PLA2G4C			PUS1
ENST00000323348	protein_coding	ANKZF1	ankyrin repeat and zinc finger domain containing 1 [Source:HGNC Symbol;Acc:HGNC:25527]	0.0154151	4.57978	0.983245	865.51	672.66	637.28	598.2	621.44	467.67	643.793		PLA2G4F			PUS10
ENST00000265748	protein_coding	ANLN	anillin actin binding protein [Source:HGNC Symbol;Acc:HGNC:14082]	-0.202312	5.52751	0.76601	2315.03	999.56	1472.24	1252.42	738.46	1087.63	1310.89		PLA2G5			PUS3
ENST00000396068	protein_coding	ANLN	anillin actin binding protein [Source:HGNC Symbol;Acc:HGNC:14082]	0.061444	3.33523	0.942892	438.65	182.41	343.65	458.04	102.17	199.52	287.407		PLA2G6			PUS7
ENST00000292246	protein_coding	ANO10	anoctamin 10 [Source:HGNC Symbol;Acc:HGNC:25519]	-0.901757	2.2932	0.375989	218.04	183.9	170.31	120.12	38.08	88.12	136.428		PLA2G7			PUS7L
ENST00000396091	protein_coding	ANO10	anoctamin 10 [Source:HGNC Symbol;Acc:HGNC:25519]	-0.257798	2.14652	0.803007	149.68	114.98	187.35	54.93	93.11	128.23	121.38		PLA2R1			PUSL1
ENST00000350459	protein_coding	ANO10	anoctamin 10 [Source:HGNC Symbol;Acc:HGNC:25519]	0.798119	0.724167	0.507506	54.66	17.23	45.67	63.89	58.01	21.01	43.4117		PLAA			PVR
ENST00000414522	protein_coding	ANO10	anoctamin 10 [Source:HGNC Symbol;Acc:HGNC:25519]	2.15042	0.12623	0.397407	42.51	0	0	0	91.56	22.62	26.115		PLAC8			PWP1
ENST00000451430	protein_coding	ANO10	anoctamin 10 [Source:HGNC Symbol;Acc:HGNC:25519]	1.98355	-0.449407	0.409878	0	0	31.14	36.72	39.64	0	17.9167		PLAC9			PWP2
ENST00000546188	protein_coding	ANO2	anoctamin 2 [Source:HGNC Symbol;Acc:HGNC:1183]	-0.127012	4.01603	0.880139	406.66	160.09	1226.16	285.65	106.23	716.63	483.57		PLAG1			PWWP2A
ENST00000545860	protein_coding	ANO2	anoctamin 2 [Source:HGNC Symbol;Acc:HGNC:1183]	-0.3696	2.03137	0.724637	155.57	48.72	267.11	64.42	48.45	134.3	119.762		PLAGL1			PWWP2B
ENST00000612575	protein_coding	ANO2	anoctamin 2 [Source:HGNC Symbol;Acc:HGNC:1183]	-0.0398555	1.36896	0.971719	62.08	45.72	146.6	53.93	46.95	74.06	71.5567		PLAGL2			PWWP3A
ENST00000256737	protein_coding	ANO3	anoctamin 3 [Source:HGNC Symbol;Acc:HGNC:14004]	-0.818663	-0.642747	0.733214	1	0	75.98	0	1	25.74	17.2867		PLAT			PXDC1
ENST00000392979	protein_coding	ANO4	anoctamin 4 [Source:HGNC Symbol;Acc:HGNC:23837]	-0.242557	2.67652	0.798993	280.05	206.47	133.57	134.96	206.45	59.33	170.138		PLAU			PXDN
ENST00000392977	protein_coding	ANO4	anoctamin 4 [Source:HGNC Symbol;Acc:HGNC:23837]	1.12773	-0.460857	0.648727	0	29.18	0	52.24	18.97	0	16.7317		PLAUR			PXK
ENST00000320560	protein_coding	ANO6	anoctamin 6 [Source:HGNC Symbol;Acc:HGNC:25240]	-0.34801	6.70356	0.593016	4353.64	2596.71	4278.98	3087.1	1655.78	1876.4	2974.77		PLBD1			PXMP2
ENST00000423947	protein_coding	ANO6	anoctamin 6 [Source:HGNC Symbol;Acc:HGNC:25240]	0.0129422	3.11171	0.988388	461.15	161.8	209.63	314.03	141.36	169.92	242.982		PLBD2			PXMP4
ENST00000159087	protein_coding	ANO8	anoctamin 8 [Source:HGNC Symbol;Acc:HGNC:29329]	1.16472	1.68718	0.290913	45.05	33.01	119.54	44.94	24.47	244	85.1683		PLCB1			PXN
ENST00000630631	protein_coding	ANO8	anoctamin 8 [Source:HGNC Symbol;Acc:HGNC:29329]	-1.37948	-0.884307	0.425506	17.95	0.99	50.13	9.06	7.53	0	14.2767		PLCB2			PXYLP1
ENST00000332826	protein_coding	ANO9	anoctamin 9 [Source:HGNC Symbol;Acc:HGNC:20679]	-0.0866814	-0.133856	0.962299	4.7	51.17	13.52	0	46.8	10	21.0317		PLCB3			PYCARD
ENST00000262648	protein_coding	ANOS1	anosmin 1 [Source:HGNC Symbol;Acc:HGNC:6211]	-0.354349	4.94905	0.615635	1091.54	528.34	1903.87	809.7	182.3	989.5	917.542		PLCB4			PYCR1
ENST00000465139	protein_coding	ANP32A	acidic nuclear phosphoprotein 32 family member A [Source:HGNC Symbol;Acc:HGNC:13233]	-0.0224256	5.2814	0.973967	1265.45	927.85	1542.84	797.02	832.73	1085.1	1075.16		PLCD1			PYCR2
ENST00000560303	protein_coding	ANP32A	acidic nuclear phosphoprotein 32 family member A [Source:HGNC Symbol;Acc:HGNC:13233]	-0.0132187	4.39227	0.985915	708.99	597.85	624.84	461.51	564.13	432.09	564.902		PLCD3			PYCR3
ENST00000339399	protein_coding	ANP32B	acidic nuclear phosphoprotein 32 family member B [Source:HGNC Symbol;Acc:HGNC:16677]	1.06834	4.86155	0.348393	636.98	188.68	1157.6	260.96	170	2371.99	797.702		PLCD4			PYGB
ENST00000583931	protein_coding	ANP32E	acidic nuclear phosphoprotein 32 family member E [Source:HGNC Symbol;Acc:HGNC:16673]	-0.533549	5.49672	0.434315	1906.96	982.17	2403.84	1215.16	556.24	899.26	1327.27		PLCE1			PYGL
ENST00000616917	protein_coding	ANP32E	acidic nuclear phosphoprotein 32 family member E [Source:HGNC Symbol;Acc:HGNC:16673]	1.02077	1.63326	0.649399	70.07	34.87	96.4	0	0	290.93	82.045		PLCG1			PYGO1
ENST00000300060	protein_coding	ANPEP	alanyl aminopeptidase, membrane [Source:HGNC Symbol;Acc:HGNC:500]	0.0544927	4.84615	0.939087	719.24	775.1	1125.42	380.65	605.63	1056.43	777.078		PLCG2			PYGO2
ENST00000303714	protein_coding	ANTXR1	ANTXR cell adhesion molecule 1 [Source:HGNC Symbol;Acc:HGNC:21014]	0.57981	6.22161	0.556669	1864.74	669.5	3754.14	952.07	404.15	5050.35	2115.82		PLCH1			PYM1
ENST00000409829	protein_coding	ANTXR1	ANTXR cell adhesion molecule 1 [Source:HGNC Symbol;Acc:HGNC:21014]	0.00616771	2.98116	0.994581	226.93	217.59	279.85	164.05	168.69	221.38	213.082		PLCH2			PYROXD1
ENST00000403729	protein_coding	ANTXR2	ANTXR cell adhesion molecule 2 [Source:HGNC Symbol;Acc:HGNC:21732]	-0.245157	5.98344	0.7127	2542.6	1808.06	2032.76	2029.61	1115.04	1032.2	1760.05		PLCL1			PYROXD2
ENST00000404191	protein_coding	ANTXR2	ANTXR cell adhesion molecule 2 [Source:HGNC Symbol;Acc:HGNC:21732]	-0.231895	4.05049	0.764959	705.74	471.42	478.56	526.91	256.39	316.65	459.278		PLCL2			PYURF
ENST00000307333	protein_coding	ANTXR2	ANTXR cell adhesion molecule 2 [Source:HGNC Symbol;Acc:HGNC:21732]	0.182103	2.71869	0.847327	265.35	167.38	129.53	257.57	141.67	102	177.25		PLCXD1			QARS
ENST00000257497	protein_coding	ANXA1	annexin A1 [Source:HGNC Symbol;Acc:HGNC:533]	-0.424808	8.73703	0.49785	19814	8283.44	20885.1	14177.6	5032.65	7493.63	12614.4		PLCXD2			QDPR
ENST00000376911	protein_coding	ANXA1	annexin A1 [Source:HGNC Symbol;Acc:HGNC:533]	-0.368483	2.26641	0.716678	192.87	66.7	289.28	157	44.68	99.93	141.743		PLD1			QKI
ENST00000456643	protein_coding	ANXA1	annexin A1 [Source:HGNC Symbol;Acc:HGNC:533]	-0.233586	-0.0913263	0.860362	49.38	20	20.75	18.67	25.96	10.71	24.245		PLD2			QPCT
ENST00000422982	protein_coding	ANXA11	annexin A11 [Source:HGNC Symbol;Acc:HGNC:535]	-0.073305	6.38182	0.910798	3383.64	2394.14	2055.98	2406.4	1886	1486.07	2268.7		PLD3			QPCTL
ENST00000372231	protein_coding	ANXA11	annexin A11 [Source:HGNC Symbol;Acc:HGNC:535]	-0.22156	3.15719	0.801944	399.73	213.95	298.96	217.82	183.58	178.14	248.697		PLD6			QPRT
ENST00000438331	protein_coding	ANXA11	annexin A11 [Source:HGNC Symbol;Acc:HGNC:535]	-0.432354	0.921055	0.712628	50.62	50.11	98.77	35.15	19.12	56.59	51.7267		PLEC			QRFPR
ENST00000265447	protein_coding	ANXA11	annexin A11 [Source:HGNC Symbol;Acc:HGNC:535]	1.6685	-1.03613	0.499286	0	14.08	0	35.04	0	16.44	10.9267		PLEK2			QRICH1
ENST00000451270	protein_coding	ANXA2	annexin A2 [Source:HGNC Symbol;Acc:HGNC:537]	0.099669	9.05498	0.873044	15798.7	15207.6	15726	12307.8	15921.2	10103.6	14177.5		PLEKHA1			QRICH2
ENST00000421017	protein_coding	ANXA2	annexin A2 [Source:HGNC Symbol;Acc:HGNC:537]	0.105043	6.85982	0.875479	3530.32	4030.3	2064.66	2725.99	4371.36	1173.92	2982.76		PLEKHA2			QRSL1
ENST00000396024	protein_coding	ANXA2	annexin A2 [Source:HGNC Symbol;Acc:HGNC:537]	-0.015484	2.88037	0.986612	209.47	238.29	208.69	154.94	224.33	125.95	193.612		PLEKHA3			QSER1
ENST00000559176	protein_coding	ANXA2	annexin A2 [Source:HGNC Symbol;Acc:HGNC:537]	0.789482	2.68014	0.409463	150.31	129.35	152.71	94.89	172.06	295.87	165.865		PLEKHA4			QSOX1
ENST00000332680	protein_coding	ANXA2	annexin A2 [Source:HGNC Symbol;Acc:HGNC:537]	0.0693977	2.11739	0.946663	146.45	140.97	81.47	117.1	140.78	49.41	112.697		PLEKHA5			QSOX2
ENST00000559780	protein_coding	ANXA2	annexin A2 [Source:HGNC Symbol;Acc:HGNC:537]	0.151108	0.0899621	0.906963	35.47	31.79	18.45	14.41	37.45	21.43	26.5		PLEKHA6			QTRT1
ENST00000558169	protein_coding	ANXA2	annexin A2 [Source:HGNC Symbol;Acc:HGNC:537]	-0.476	0.0927434	0.713502	18.5	57.51	19.33	19.01	31.3	9.47	25.8533		PLEKHA7			QTRT2
ENST00000557906	protein_coding	ANXA2	annexin A2 [Source:HGNC Symbol;Acc:HGNC:537]	0.469253	-0.421172	0.740431	31.36	18.4	2.87	9.85	35.33	9.83	17.94		PLEKHA8			R3HCC1
ENST00000560468	protein_coding	ANXA2	annexin A2 [Source:HGNC Symbol;Acc:HGNC:537]	0.969625	-0.662242	0.521315	16.72	10.42	10.07	6.64	34.68	10.89	14.9033		PLEKHA8P1			R3HCC1L
ENST00000616064	protein_coding	ANXA2R	annexin A2 receptor [Source:HGNC Symbol;Acc:HGNC:33463]	-1.30435	-0.734134	0.402113	34.47	5.78	34.43	6.6	6.15	7.24	15.7783		PLEKHB2			R3HDM1
ENST00000314890	protein_coding	ANXA2R	annexin A2 receptor [Source:HGNC Symbol;Acc:HGNC:33463]	0.236595	-0.709137	0.876062	20.53	10.22	17.57	14.4	8.85	18.76	15.055		PLEKHD1			R3HDM2
ENST00000264908	protein_coding	ANXA3	annexin A3 [Source:HGNC Symbol;Acc:HGNC:541]	-0.149636	6.33683	0.819291	2212.62	2205.17	3581.34	1707.5	1987.82	1669.89	2227.39		PLEKHF1			R3HDM4
ENST00000508214	protein_coding	ANXA3	annexin A3 [Source:HGNC Symbol;Acc:HGNC:541]	-0.0719776	3.4754	0.931783	281.2	459.99	206.8	140.23	468.28	116.47	278.828		PLEKHF2			RAB10
ENST00000512884	protein_coding	ANXA3	annexin A3 [Source:HGNC Symbol;Acc:HGNC:541]	-0.268702	3.5894	0.908409	254	696.01	27.55	1.92	688.29	0.7	278.078		PLEKHG1			RAB11A
ENST00000512373	protein_coding	ANXA3	annexin A3 [Source:HGNC Symbol;Acc:HGNC:541]	0.527256	0.626642	0.664259	43.95	36.93	32.12	16.7	87.88	13.57	38.525		PLEKHG2			RAB11B
ENST00000503570	protein_coding	ANXA3	annexin A3 [Source:HGNC Symbol;Acc:HGNC:541]	1.56332	0.140415	0.2339	7.4	8.02	39.47	8.81	24.93	76.75	27.5633		PLEKHG3			RAB11FIP1
ENST00000514171	protein_coding	ANXA3	annexin A3 [Source:HGNC Symbol;Acc:HGNC:541]	0.165639	0.0987321	0.897995	6.06	39.63	37.95	3.45	48.69	20.74	26.0867		PLEKHG4			RAB11FIP2
ENST00000394295	protein_coding	ANXA4	annexin A4 [Source:HGNC Symbol;Acc:HGNC:542]	-0.0795245	6.18168	0.90398	3596.62	1910.08	1420.25	2677.22	1576.24	830.93	2001.89		PLEKHG5			RAB11FIP3
ENST00000409920	protein_coding	ANXA4	annexin A4 [Source:HGNC Symbol;Acc:HGNC:542]	0.288947	3.53113	0.729104	433.86	293.59	219.64	328.14	354.86	205.78	305.978		PLEKHH1			RAB11FIP4
ENST00000296511	protein_coding	ANXA5	annexin A5 [Source:HGNC Symbol;Acc:HGNC:543]	0.0255327	7.32358	0.968314	4997.07	4660.08	4813.06	3530.46	4930.98	2752.16	4280.63		PLEKHH2			RAB11FIP5
ENST00000354546	protein_coding	ANXA6	annexin A6 [Source:HGNC Symbol;Acc:HGNC:544]	0.0708178	7.82181	0.947399	10751.5	7166.91	1416.23	8454.98	7188.23	767.03	5957.47		PLEKHH3			RAB12
ENST00000521512	protein_coding	ANXA6	annexin A6 [Source:HGNC Symbol;Acc:HGNC:544]	0.0978608	4.32052	0.931552	1014.82	588.32	109.02	796.1	614.43	56.67	529.893		PLEKHJ1			RAB13
ENST00000372921	protein_coding	ANXA7	annexin A7 [Source:HGNC Symbol;Acc:HGNC:545]	-0.0106464	6.18354	0.987113	2806.13	1971.33	1965.48	2195.81	1930.31	994.33	1977.23		PLEKHM1			RAB14
ENST00000372919	protein_coding	ANXA7	annexin A7 [Source:HGNC Symbol;Acc:HGNC:545]	0.390775	4.469	0.59937	719.75	661.17	280.84	614.24	680.22	465.67	570.315		PLEKHM1P1			RAB15
ENST00000253799	protein_coding	AOC2	amine oxidase, copper containing 2 [Source:HGNC Symbol;Acc:HGNC:549]	0.375814	0.179296	0.806995	85.73	0	13.34	23.6	21	39	30.445		PLEKHM2			RAB18
ENST00000452774	protein_coding	AOC2	amine oxidase, copper containing 2 [Source:HGNC Symbol;Acc:HGNC:549]	-2.07181	-0.712509	0.305986	10.27	41	20.66	16.4	0	0	14.7217		PLEKHM3			RAB1A
ENST00000374700	protein_coding	AOX1	aldehyde oxidase 1 [Source:HGNC Symbol;Acc:HGNC:553]	-0.891578	-0.244144	0.516358	13.73	27.55	52.15	8.39	6.02	23.74	21.93		PLEKHO1			RAB1B
ENST00000274000	protein_coding	AP1AR	adaptor related protein complex 1 associated regulatory protein [Source:HGNC Symbol;Acc:HGNC:28808]	-0.324406	5.03654	0.642486	1296.24	743.36	1519.62	1071.06	423.86	626.7	946.807		PLEKHO2			RAB20
ENST00000309703	protein_coding	AP1AR	adaptor related protein complex 1 associated regulatory protein [Source:HGNC Symbol;Acc:HGNC:28808]	-0.57881	0.330755	0.645563	26.3	35.4	72.95	34.55	22.64	10.5	33.7233		PLG			RAB21
ENST00000432560	protein_coding	AP1B1	adaptor related protein complex 1 subunit beta 1 [Source:HGNC Symbol;Acc:HGNC:554]	0.0463626	6.23676	0.943782	2364.08	1867.78	2764.87	1800.97	1695.78	1914.91	2068.07		PLGLB2			RAB22A
ENST00000317368	protein_coding	AP1B1	adaptor related protein complex 1 subunit beta 1 [Source:HGNC Symbol;Acc:HGNC:554]	0.265735	2.89779	0.772874	283.43	189.08	142.24	192.37	121.84	264.7	198.943		PLGRKT			RAB23
ENST00000405198	protein_coding	AP1B1	adaptor related protein complex 1 subunit beta 1 [Source:HGNC Symbol;Acc:HGNC:554]	-0.0383404	2.61124	0.980601	199.29	150.57	232.1	0	125.14	284.2	165.217		PLIN2			RAB24
ENST00000357586	protein_coding	AP1B1	adaptor related protein complex 1 subunit beta 1 [Source:HGNC Symbol;Acc:HGNC:554]	4.43652	1.14545	0.191808	0	12.9	0	325.36	0	0	56.3767		PLIN3			RAB26
ENST00000415447	protein_coding	AP1B1	adaptor related protein complex 1 subunit beta 1 [Source:HGNC Symbol;Acc:HGNC:554]	0.618541	0.869695	0.61872	33.84	55.44	31.94	46.55	99.06	2.72	44.925		PLIN4			RAB27A
ENST00000402502	protein_coding	AP1B1	adaptor related protein complex 1 subunit beta 1 [Source:HGNC Symbol;Acc:HGNC:554]	8.14414	-0.534671	0.0802306	0	0	0	99.48	0	0	16.58		PLK1			RAB27B
ENST00000299980	protein_coding	AP1G1	adaptor related protein complex 1 subunit gamma 1 [Source:HGNC Symbol;Acc:HGNC:555]	-0.0621071	6.06346	0.925353	2372.08	1373.53	2947.44	1507.41	832.85	2357.27	1898.43		PLK2			RAB28
ENST00000393512	protein_coding	AP1G1	adaptor related protein complex 1 subunit gamma 1 [Source:HGNC Symbol;Acc:HGNC:555]	0.821509	2.75646	0.385272	219.71	65.11	210.2	274.54	123.55	221.59	185.783		PLK3			RAB29
ENST00000569748	protein_coding	AP1G1	adaptor related protein complex 1 subunit gamma 1 [Source:HGNC Symbol;Acc:HGNC:555]	0.690106	0.250897	0.587096	35.69	10.73	42.38	25.64	33.16	38.48	31.0133		PLK4			RAB2A
ENST00000564155	protein_coding	AP1G1	adaptor related protein complex 1 subunit gamma 1 [Source:HGNC Symbol;Acc:HGNC:555]	-0.338881	-0.46633	0.812636	13.2	14.51	43.28	7.49	3.4	29.71	18.5983		PLLP			RAB2B
ENST00000397120	protein_coding	AP1G2	adaptor related protein complex 1 subunit gamma 2 [Source:HGNC Symbol;Acc:HGNC:556]	0.0501711	4.12838	0.947994	591.87	324.18	777.07	497.35	227.19	556.76	495.737		PLN			RAB30
ENST00000308724	protein_coding	AP1G2	adaptor related protein complex 1 subunit gamma 2 [Source:HGNC Symbol;Acc:HGNC:556]	-0.0723766	0.963567	0.950545	52.28	44.69	88.92	21.17	38.62	68.11	52.2983		PLOD1			RAB31
ENST00000444449	protein_coding	AP1M1	adaptor related protein complex 1 subunit mu 1 [Source:HGNC Symbol;Acc:HGNC:13667]	0.0739323	3.94878	0.924773	529.11	399.04	467.19	401.91	389.52	321.9	418.112		PLOD2			RAB32
ENST00000590756	protein_coding	AP1M1	adaptor related protein complex 1 subunit mu 1 [Source:HGNC Symbol;Acc:HGNC:13667]	0.374609	1.98899	0.722325	157.31	65.38	110.87	103.72	106.73	100.31	107.387		PLOD3			RAB33B
ENST00000429941	protein_coding	AP1M1	adaptor related protein complex 1 subunit mu 1 [Source:HGNC Symbol;Acc:HGNC:13667]	-0.444233	1.7962	0.680286	100.35	116.74	141.61	79.25	42.97	85.54	94.41		PLP1			RAB34
ENST00000337619	protein_coding	AP1S1	adaptor related protein complex 1 subunit sigma 1 [Source:HGNC Symbol;Acc:HGNC:559]	0.0869931	4.75097	0.910029	956.11	923.62	369	789.95	940.58	198.98	696.373		PLP2			RAB35
ENST00000429457	protein_coding	AP1S1	adaptor related protein complex 1 subunit sigma 1 [Source:HGNC Symbol;Acc:HGNC:559]	1.09833	-0.893441	0.4956	14.36	6.22	8.74	25.39	13.47	8.4	12.7633		PLPBP			RAB36
ENST00000329235	protein_coding	AP1S2	adaptor related protein complex 1 subunit sigma 2 [Source:HGNC Symbol;Acc:HGNC:560]	-0.285805	5.46415	0.766319	938.55	362.2	3963.79	640.8	265	1949.65	1353.33		PLPP1			RAB38
ENST00000380291	protein_coding	AP1S2	adaptor related protein complex 1 subunit sigma 2 [Source:HGNC Symbol;Acc:HGNC:560]	-0.12465	2.15743	0.910738	93.8	27.36	375.61	67.21	18.2	214.6	132.797		PLPP2			RAB39B
ENST00000450644	protein_coding	AP1S2	adaptor related protein complex 1 subunit sigma 2 [Source:HGNC Symbol;Acc:HGNC:560]	1.80404	0.150771	0.29086	9.61	6.81	31.61	33.77	0	86.51	28.0517		PLPP3			RAB3A
ENST00000396654	protein_coding	AP1S3	adaptor related protein complex 1 subunit sigma 3 [Source:HGNC Symbol;Acc:HGNC:18971]	0.262195	2.01382	0.802892	101.5	64.94	194.32	70.57	50.67	187.11	111.518		PLPP4			RAB3B
ENST00000443700	protein_coding	AP1S3	adaptor related protein complex 1 subunit sigma 3 [Source:HGNC Symbol;Acc:HGNC:18971]	0.620459	-0.0764605	0.640167	9.93	10.42	51.09	8.05	13.6	53.47	24.4267		PLPP5			RAB3C
ENST00000354293	protein_coding	AP2A1	adaptor related protein complex 2 subunit alpha 1 [Source:HGNC Symbol;Acc:HGNC:561]	0.141795	6.2978	0.828784	2357.54	1911.89	2764.38	1975.7	1564.22	2327.57	2150.22		PLPP6			RAB3D
ENST00000448903	protein_coding	AP2A2	adaptor related protein complex 2 subunit alpha 2 [Source:HGNC Symbol;Acc:HGNC:562]	0.204386	4.8808	0.773636	846.88	619.71	1166.18	639.31	589.66	1000.1	810.307		PLPPR2			RAB3GAP1
ENST00000534485	protein_coding	AP2A2	adaptor related protein complex 2 subunit alpha 2 [Source:HGNC Symbol;Acc:HGNC:562]	-0.0595423	0.338036	0.970639	32.19	40.15	37.58	7.33	0.01	77.53	32.465		PLPPR3			RAB3GAP2
ENST00000332231	protein_coding	AP2A2	adaptor related protein complex 2 subunit alpha 2 [Source:HGNC Symbol;Acc:HGNC:562]	-0.117261	0.102024	0.927555	30.17	11.06	66.96	9.04	24.97	31.1	28.8833		PLPPR4			RAB3IL1
ENST00000621914	protein_coding	AP2B1	adaptor related protein complex 2 subunit beta 1 [Source:HGNC Symbol;Acc:HGNC:563]	0.195396	6.64839	0.764154	3016.53	1852.93	4335.95	1773.08	1409.5	4434.13	2803.69		PLPPR5			RAB40B
ENST00000618940	protein_coding	AP2B1	adaptor related protein complex 2 subunit beta 1 [Source:HGNC Symbol;Acc:HGNC:563]	0.459064	4.82109	0.521697	853.17	436.39	1070.36	473.42	321.74	1536.04	781.853		PLRG1			RAB40C
ENST00000614600	protein_coding	AP2B1	adaptor related protein complex 2 subunit beta 1 [Source:HGNC Symbol;Acc:HGNC:563]	-0.211772	3.72484	0.793641	479.16	309.82	575.57	251.93	214.62	398.2	371.55		PLS1			RAB43
ENST00000612116	protein_coding	AP2B1	adaptor related protein complex 2 subunit beta 1 [Source:HGNC Symbol;Acc:HGNC:563]	0.243863	-0.0895272	0.86999	14.87	21.3	40.29	28.24	37.98	0	23.78		PLS3			RAB4A
ENST00000587805	protein_coding	AP2B1	adaptor related protein complex 2 subunit beta 1 [Source:HGNC Symbol;Acc:HGNC:563]	-0.181274	-1.06753	0.912931	19	7.66	15.2	8.02	2.37	16.63	11.48		PLS3-AS1			RAB4B
ENST00000292807	protein_coding	AP2M1	adaptor related protein complex 2 subunit mu 1 [Source:HGNC Symbol;Acc:HGNC:564]	0.0883584	8.23421	0.888752	10475.5	6676.85	10832.5	8572.15	6848.01	6640.34	8340.89		PLSCR1			RAB5A
ENST00000382456	protein_coding	AP2M1	adaptor related protein complex 2 subunit mu 1 [Source:HGNC Symbol;Acc:HGNC:564]	0.251808	5.79756	0.707709	2059.67	1696.05	681.94	1905.77	1723.22	639.69	1451.06		PLSCR3			RAB5B
ENST00000439647	protein_coding	AP2M1	adaptor related protein complex 2 subunit mu 1 [Source:HGNC Symbol;Acc:HGNC:564]	0.437947	3.45471	0.604139	321.01	232.08	321.52	251.34	274.69	357.95	293.098		PLSCR4			RAB5C
ENST00000442686	protein_coding	AP2M1	adaptor related protein complex 2 subunit mu 1 [Source:HGNC Symbol;Acc:HGNC:564]	0.194031	0.70456	0.871585	44.86	35.98	57.56	54.95	30.84	34.51	43.1167		PLTP			RAB5IF
ENST00000263270	protein_coding	AP2S1	adaptor related protein complex 2 subunit sigma 1 [Source:HGNC Symbol;Acc:HGNC:565]	0.0650366	5.78038	0.922869	1839.14	1411.73	1759.78	1411.21	1612.04	905.87	1489.96		PLXDC2			RAB6A
ENST00000601498	protein_coding	AP2S1	adaptor related protein complex 2 subunit sigma 1 [Source:HGNC Symbol;Acc:HGNC:565]	0.00988188	2.17165	0.992338	140.64	148.9	104.06	70.8	182.44	50.2	116.173		PLXNA1			RAB6B
ENST00000593442	protein_coding	AP2S1	adaptor related protein complex 2 subunit sigma 1 [Source:HGNC Symbol;Acc:HGNC:565]	0.431444	1.18639	0.706372	78.87	44.73	55.76	65.83	54.1	61.17	60.0767		PLXNA2			RAB7A
ENST00000352203	protein_coding	AP2S1	adaptor related protein complex 2 subunit sigma 1 [Source:HGNC Symbol;Acc:HGNC:565]	0.107257	0.724108	0.928651	50.52	35.49	61.99	24.68	76.83	9.35	43.1433		PLXNA3			RAB7B
ENST00000597020	protein_coding	AP2S1	adaptor related protein complex 2 subunit sigma 1 [Source:HGNC Symbol;Acc:HGNC:565]	-0.034009	-1.11098	0.986486	23.04	13.14	0	11.89	15.86	0	10.655		PLXNA4			RAB8A
ENST00000519295	protein_coding	AP3B1	adaptor related protein complex 3 subunit beta 1 [Source:HGNC Symbol;Acc:HGNC:566]	-0.332213	5.84677	0.620185	2204.17	1093.33	3136.2	1429.59	542.73	1722.73	1688.12		PLXNB1			RAB8B
ENST00000255194	protein_coding	AP3B1	adaptor related protein complex 3 subunit beta 1 [Source:HGNC Symbol;Acc:HGNC:566]	-0.487654	3.85946	0.539023	505.93	282.76	909.47	328.48	193.64	339.81	426.682		PLXNB2			RAB9A
ENST00000522901	protein_coding	AP3B1	adaptor related protein complex 3 subunit beta 1 [Source:HGNC Symbol;Acc:HGNC:566]	-0.11799	-0.514409	0.941146	32.45	3.91	31.84	0	7.62	33.11	18.155		PLXNC1			RABAC1
ENST00000355272	protein_coding	AP3D1	adaptor related protein complex 3 subunit delta 1 [Source:HGNC Symbol;Acc:HGNC:568]	-0.143437	6.38188	0.82651	2644.12	2228.46	3372.65	1658.9	2491.75	1329.53	2287.57		PLXND1			RABEP1
ENST00000345016	protein_coding	AP3D1	adaptor related protein complex 3 subunit delta 1 [Source:HGNC Symbol;Acc:HGNC:568]	0.345529	5.81401	0.606825	1854.47	1362.76	1347.09	1593.45	723.55	2228.56	1518.31		PM20D2			RABEP2
ENST00000355264	protein_coding	AP3M1	adaptor related protein complex 3 subunit mu 1 [Source:HGNC Symbol;Acc:HGNC:569]	-0.290013	4.90677	0.682454	1169.87	659.7	1398.4	657.07	407.08	865.26	859.563		PMAIP1			RABEPK
ENST00000372745	protein_coding	AP3M1	adaptor related protein complex 3 subunit mu 1 [Source:HGNC Symbol;Acc:HGNC:569]	-0.147806	4.2995	0.845026	819.08	500.18	631.35	567.89	326.86	445.07	548.405		PMEPA1			RABGAP1
ENST00000396926	protein_coding	AP3M2	adaptor related protein complex 3 subunit mu 2 [Source:HGNC Symbol;Acc:HGNC:570]	-0.0652607	3.93838	0.933636	522.24	300.65	718.34	360.22	299.56	398.76	433.295		PMF1			RABGAP1L
ENST00000518421	protein_coding	AP3M2	adaptor related protein complex 3 subunit mu 2 [Source:HGNC Symbol;Acc:HGNC:570]	-0.0580638	0.651483	0.96909	33.65	45.68	60.98	82.77	26.69	0	41.6283		PMF1-BGLAP			RABGEF1
ENST00000316788	protein_coding	AP3S1	adaptor related protein complex 3 subunit sigma 1 [Source:HGNC Symbol;Acc:HGNC:2013]	-0.0207328	5.18965	0.976032	1520.21	1174.2	555.15	1143.42	999.09	418.64	968.452		PML			RABGGTA
ENST00000336418	protein_coding	AP3S2	adaptor related protein complex 3 subunit sigma 2 [Source:HGNC Symbol;Acc:HGNC:571]	-0.164917	3.43165	0.845473	319.14	220.01	582.01	163.74	178.46	370.04	305.567		PMM1			RABGGTB
ENST00000560940	protein_coding	AP3S2	adaptor related protein complex 3 subunit sigma 2 [Source:HGNC Symbol;Acc:HGNC:571]	-0.25706	0.332982	0.837575	45.66	25.14	55.05	40.36	19	18.35	33.9267		PMM2			RABIF
ENST00000617003	protein_coding	AP3S2	adaptor related protein complex 3 subunit sigma 2 [Source:HGNC Symbol;Acc:HGNC:571]	0.124843	-0.482042	0.930581	7.15	8.42	48.07	10	18	18.17	18.3017		PMP22			RABL2B
ENST00000558011	protein_coding	AP3S2	adaptor related protein complex 3 subunit sigma 2 [Source:HGNC Symbol;Acc:HGNC:571]	-0.153436	-1.19701	0.928454	14.77	10.29	11.95	4.06	19.24	0	10.0517		PMPCA			RABL3
ENST00000369569	protein_coding	AP4B1	adaptor related protein complex 4 subunit beta 1 [Source:HGNC Symbol;Acc:HGNC:572]	-0.339878	3.35987	0.691308	324.56	348.52	359.5	177.66	207.87	247.18	277.548		PMPCB			RABL6
ENST00000256658	protein_coding	AP4B1	adaptor related protein complex 4 subunit beta 1 [Source:HGNC Symbol;Acc:HGNC:572]	0.847266	1.94394	0.579614	94.67	0	210.05	151.25	131.01	60.6	107.93		PMS1			RAC1
ENST00000261842	protein_coding	AP4E1	adaptor related protein complex 4 subunit epsilon 1 [Source:HGNC Symbol;Acc:HGNC:573]	-0.446079	4.43	0.55053	982.22	515.55	908.69	679.24	236.96	414.62	622.88		PMS2			RAC2
ENST00000560508	protein_coding	AP4E1	adaptor related protein complex 4 subunit epsilon 1 [Source:HGNC Symbol;Acc:HGNC:573]	-1.44486	1.4724	0.323362	153.86	95.23	120.47	45.51	0	60.98	79.3417		PMS2CL			RACGAP1
ENST00000359593	protein_coding	AP4M1	adaptor related protein complex 4 subunit mu 1 [Source:HGNC Symbol;Acc:HGNC:574]	0.0834216	3.25144	0.923542	380.01	190.28	321.81	244.05	199.66	247.32	263.855		PMS2P1			RACK1
ENST00000422582	protein_coding	AP4M1	adaptor related protein complex 4 subunit mu 1 [Source:HGNC Symbol;Acc:HGNC:574]	-1.28906	0.195419	0.373479	39.48	26.32	83.36	0	20.74	19.8	31.6167		PMS2P3			RAD1
ENST00000429084	protein_coding	AP4M1	adaptor related protein complex 4 subunit mu 1 [Source:HGNC Symbol;Acc:HGNC:574]	-1.16167	-0.389536	0.414288	27.29	27.54	31.6	18.93	0	12.69	19.675		PMS2P4			RAD17
ENST00000542754	protein_coding	AP4S1	adaptor related protein complex 4 subunit sigma 1 [Source:HGNC Symbol;Acc:HGNC:575]	-0.482649	2.27892	0.634284	144.25	72.57	357.96	96.13	65.72	120.78	142.902		PMS2P6			RAD18
ENST00000216366	protein_coding	AP4S1	adaptor related protein complex 4 subunit sigma 1 [Source:HGNC Symbol;Acc:HGNC:575]	-0.225333	-0.899077	0.887827	3.23	8.75	38.23	7.61	13.28	8.24	13.2233		PMS2P7			RAD21
ENST00000554609	protein_coding	AP4S1	adaptor related protein complex 4 subunit sigma 1 [Source:HGNC Symbol;Acc:HGNC:575]	0.650408	-0.994338	0.707282	31.99	2.88	0	11.02	21	4.54	11.905		PMVK			RAD23A
ENST00000532090	protein_coding	AP5B1	adaptor related protein complex 5 subunit beta 1 [Source:HGNC Symbol;Acc:HGNC:25104]	0.388792	3.34399	0.650434	279	175	405	261	167	391	279.667		PNISR			RAD23B
ENST00000261558	protein_coding	AP5M1	adaptor related protein complex 5 subunit mu 1 [Source:HGNC Symbol;Acc:HGNC:20192]	-0.568614	4.41188	0.448098	993.42	346.47	1257.46	584.77	119.81	552.17	642.35		PNKD			RAD50
ENST00000431972	protein_coding	AP5M1	adaptor related protein complex 5 subunit mu 1 [Source:HGNC Symbol;Acc:HGNC:20192]	-0.446988	2.95945	0.62443	302.37	138.63	457.31	181.39	55.39	236.21	228.55		PNKP			RAD51
ENST00000556995	protein_coding	AP5M1	adaptor related protein complex 5 subunit mu 1 [Source:HGNC Symbol;Acc:HGNC:20192]	0.665858	-0.773444	0.667199	19.54	6.72	13.38	8.82	2.51	34.42	14.2317		PNMA1			RAD51AP1
ENST00000615891	protein_coding	AP5S1	adaptor related protein complex 5 subunit sigma 1 [Source:HGNC Symbol;Acc:HGNC:15875]	0.0964774	2.65375	0.919541	144.48	118.95	331.02	171.65	74.17	218.82	176.515		PNMA2			RAD51B
ENST00000379567	protein_coding	AP5S1	adaptor related protein complex 5 subunit sigma 1 [Source:HGNC Symbol;Acc:HGNC:15875]	-0.0725379	2.56364	0.940321	172.61	142.85	257.35	142.34	122.01	139.67	162.805		PNMA3			RAD51C
ENST00000379573	protein_coding	AP5S1	adaptor related protein complex 5 subunit sigma 1 [Source:HGNC Symbol;Acc:HGNC:15875]	-0.0634328	1.54048	0.954272	121.83	57.13	105.06	67.76	84.61	41.06	79.575		PNMA6A			RAD51D
ENST00000246041	protein_coding	AP5S1	adaptor related protein complex 5 subunit sigma 1 [Source:HGNC Symbol;Acc:HGNC:15875]	1.66649	0.151163	0.430069	41.95	8.07	0	63.25	52.21	0	27.58		PNMA6B			RAD52
ENST00000348624	protein_coding	AP5Z1	adaptor related protein complex 5 subunit zeta 1 [Source:HGNC Symbol;Acc:HGNC:22197]	0.191663	3.51759	0.818572	272.12	260.04	482.02	340.02	247.98	278.7	313.48		PNMA8A			RAD54B
ENST00000550527	protein_coding	APAF1	apoptotic peptidase activating factor 1 [Source:HGNC Symbol;Acc:HGNC:576]	-0.738824	4.12069	0.339815	549.41	317.93	1354.57	334.12	112.83	493.48	527.057		PNMA8B			RAD54L
ENST00000357310	protein_coding	APAF1	apoptotic peptidase activating factor 1 [Source:HGNC Symbol;Acc:HGNC:576]	0.209878	4.169	0.908612	330.28	152.85	1300.2	0.06	174.67	1169.98	521.34		PNMT			RAD54L2
ENST00000551964	protein_coding	APAF1	apoptotic peptidase activating factor 1 [Source:HGNC Symbol;Acc:HGNC:576]	0.0901294	3.38635	0.915701	158.14	158.7	713.87	224.89	113.32	430.85	299.962		PNN			RAD9A
ENST00000333991	protein_coding	APAF1	apoptotic peptidase activating factor 1 [Source:HGNC Symbol;Acc:HGNC:576]	-1.45832	1.07446	0.522994	0	22.72	290.31	69	10.18	0	65.3683		PNO1			RADIL
ENST00000265381	protein_coding	APBA1	amyloid beta precursor protein binding family A member 1 [Source:HGNC Symbol;Acc:HGNC:578]	0.917431	6.12362	0.599624	244.67	252.32	4881.37	253.74	160.1	6079.96	1978.69		PNP			RADX
ENST00000470082	protein_coding	APBA1	amyloid beta precursor protein binding family A member 1 [Source:HGNC Symbol;Acc:HGNC:578]	1.40978	0.0938371	0.395376	3.33	10.68	41.63	3.26	3.9	98.04	26.8067		PNPLA2			RAE1
ENST00000411764	protein_coding	APBA2	amyloid beta precursor protein binding family A member 2 [Source:HGNC Symbol;Acc:HGNC:579]	0.353667	5.42769	0.604844	1090.77	847.32	1710.48	1170.4	842.97	1428.34	1181.71		PNPLA3			RAET1E
ENST00000558330	protein_coding	APBA2	amyloid beta precursor protein binding family A member 2 [Source:HGNC Symbol;Acc:HGNC:579]	1.1609	1.72138	0.664589	0	134.02	0	116.87	0	219.38	78.3783		PNPLA4			RAET1L
ENST00000561069	protein_coding	APBA2	amyloid beta precursor protein binding family A member 2 [Source:HGNC Symbol;Acc:HGNC:579]	0.65997	1.1468	0.566636	27.29	19.68	129.15	23.56	78.63	78.01	59.3867		PNPLA6			RAF1
ENST00000558358	protein_coding	APBA2	amyloid beta precursor protein binding family A member 2 [Source:HGNC Symbol;Acc:HGNC:579]	-0.624344	-0.7383	0.795491	0	24.77	33.87	0	27.39	0	14.3383		PNPLA8			RAI1
ENST00000316757	protein_coding	APBA3	amyloid beta precursor protein binding family A member 3 [Source:HGNC Symbol;Acc:HGNC:580]	0.199247	2.10752	0.847954	88.1	137.86	123.34	110.18	102.75	110	112.038		PNPO			RAI14
ENST00000299402	protein_coding	APBB1	amyloid beta precursor protein binding family B member 1 [Source:HGNC Symbol;Acc:HGNC:581]	-0.355205	3.22543	0.758753	103.53	117.52	882.99	42.08	85.69	442.74	279.092		PNPT1			RALA
ENST00000311051	protein_coding	APBB1	amyloid beta precursor protein binding family B member 1 [Source:HGNC Symbol;Acc:HGNC:581]	0.319108	1.45413	0.90227	0	0	269.58	46.45	0	165.52	80.2583		PNRC1			RALB
ENST00000389906	protein_coding	APBB1	amyloid beta precursor protein binding family B member 1 [Source:HGNC Symbol;Acc:HGNC:581]	-0.300507	1.20646	0.888573	0	51.88	193.05	0	31.12	107.07	63.8533		PNRC2			RALBP1
ENST00000376236	protein_coding	APBB1IP	amyloid beta precursor protein binding family B member 1 interacting protein [Source:HGNC Symbol;Acc:HGNC:17379]	-0.64386	2.46272	0.773124	464.29	153.6	0	225.46	87	0	155.058		POC1A			RALGAPA1
ENST00000295974	protein_coding	APBB2	amyloid beta precursor protein binding family B member 2 [Source:HGNC Symbol;Acc:HGNC:582]	-0.141438	4.46362	0.849063	910.44	256.49	1244.35	455.62	213.15	836.15	652.7		POC1B			RALGAPA2
ENST00000508593	protein_coding	APBB2	amyloid beta precursor protein binding family B member 2 [Source:HGNC Symbol;Acc:HGNC:582]	0.345053	3.77483	0.667694	359.6	259.92	547.44	243.58	200.27	640.43	375.207		POC1B-AS1			RALGAPB
ENST00000543538	protein_coding	APBB2	amyloid beta precursor protein binding family B member 2 [Source:HGNC Symbol;Acc:HGNC:582]	0.0158134	3.62216	0.988219	81.63	291.46	807.07	211.56	54.07	624.87	345.11		POC1B-GALNT4			RALGDS
ENST00000513140	protein_coding	APBB2	amyloid beta precursor protein binding family B member 2 [Source:HGNC Symbol;Acc:HGNC:582]	-0.56035	1.0441	0.629594	55.57	14.12	183.21	9.98	17.03	83.35	60.5433		POC5			RALGPS2
ENST00000513611	protein_coding	APBB2	amyloid beta precursor protein binding family B member 2 [Source:HGNC Symbol;Acc:HGNC:582]	-0.421486	1.08822	0.71535	75.16	33.88	129.42	35.98	51.26	33.41	59.8517		PODXL			RALY
ENST00000508707	protein_coding	APBB2	amyloid beta precursor protein binding family B member 2 [Source:HGNC Symbol;Acc:HGNC:582]	0.0767315	-0.154753	0.954331	13.85	8.53	60.67	35.61	12.11	13.07	23.9733		PODXL2			RAMAC
ENST00000412920	protein_coding	APBB3	amyloid beta precursor protein binding family B member 3 [Source:HGNC Symbol;Acc:HGNC:20708]	0.892377	-0.399004	0.528249	22.77	7.34	18.54	28.93	12.15	24.27	19		POF1B			RAN
ENST00000257430	protein_coding	APC	APC, WNT signaling pathway regulator [Source:HGNC Symbol;Acc:HGNC:583]	-0.422972	5.00165	0.546851	1771.8	556.4	1364.36	1141.63	181.14	710.25	954.263		POFUT1			RANBP1
ENST00000512211	protein_coding	APC	APC, WNT signaling pathway regulator [Source:HGNC Symbol;Acc:HGNC:583]	-1.04502	2.36276	0.301019	385	117.25	166.04	181.34	36.11	29.12	152.477		POFUT2			RANBP10
ENST00000508376	protein_coding	APC	APC, WNT signaling pathway regulator [Source:HGNC Symbol;Acc:HGNC:583]	-10.1517	1.7821	0.00127408	577.01	66.87	20.22	0.09	0	0	110.698		POGK			RANBP17
ENST00000504915	protein_coding	APC	APC, WNT signaling pathway regulator [Source:HGNC Symbol;Acc:HGNC:583]	-0.454585	-1.12651	0.786916	26	3.08	15.1	19.11	0	4.33	11.27		POGLUT1			RANBP2
ENST00000233607	protein_coding	APC2	APC2, WNT signaling pathway regulator [Source:HGNC Symbol;Acc:HGNC:24036]	1.68978	-0.813638	0.357643	3.34	1.04	21.92	1.26	2	52.14	13.6167		POGZ			RANBP3
ENST00000355285	protein_coding	APCDD1	APC down-regulated 1 [Source:HGNC Symbol;Acc:HGNC:15718]	0.123619	6.57256	0.849628	4656.34	1399.64	3108.2	3396.64	1120.27	2739.57	2736.78		POLA1			RANBP6
ENST00000584596	protein_coding	APCDD1	APC down-regulated 1 [Source:HGNC Symbol;Acc:HGNC:15718]	-0.0345818	2.44186	0.972057	251.49	103.88	175.44	168	83.37	130.98	152.193		POLA2			RANBP9
ENST00000578882	protein_coding	APCDD1	APC down-regulated 1 [Source:HGNC Symbol;Acc:HGNC:15718]	0.678772	-0.338702	0.694774	17.25	23.99	6.66	0	7.79	57.42	18.8517		POLB			RANGAP1
ENST00000371149	protein_coding	APCDD1L	APC down-regulated 1 like [Source:HGNC Symbol;Acc:HGNC:26892]	-0.0614102	1.47533	0.956052	28	120	85	26	70	90	69.8333		POLD1			RANGRF
ENST00000296456	protein_coding	APEH	acylaminoacyl-peptide hydrolase [Source:HGNC Symbol;Acc:HGNC:586]	0.0634887	6.27142	0.922945	2904.31	1953.79	2192.84	2248.91	1740.07	1626.96	2111.15		POLD2			RAP1A
ENST00000438011	protein_coding	APEH	acylaminoacyl-peptide hydrolase [Source:HGNC Symbol;Acc:HGNC:586]	0.295199	5.30681	0.66742	1166.64	979.23	1136.62	1255.92	870.14	988.48	1066.17		POLD3			RAP1B
ENST00000442186	protein_coding	APEH	acylaminoacyl-peptide hydrolase [Source:HGNC Symbol;Acc:HGNC:586]	-0.0768537	3.27747	0.929247	470.39	228.15	241.46	230.34	328.37	89.58	264.715		POLD4			RAP1GAP2
ENST00000507152	protein_coding	APELA	apelin receptor early endogenous ligand [Source:HGNC Symbol;Acc:HGNC:48925]	-0.197331	3.06845	0.942196	12	0	1007.1	9	0	539.11	261.202		POLDIP2			RAP1GDS1
ENST00000515275	protein_coding	APELA	apelin receptor early endogenous ligand [Source:HGNC Symbol;Acc:HGNC:48925]	-0.562757	-1.05276	0.835055	0	0	51.82	0	0	21.61	12.2383		POLDIP3			RAP2A
ENST00000216714	protein_coding	APEX1	apurinic/apyrimidinic endodeoxyribonuclease 1 [Source:HGNC Symbol;Acc:HGNC:587]	-0.132494	6.75813	0.83843	3322.05	2478.55	5181.18	2259.78	2170.36	2862.88	3045.8		POLE			RAP2B
ENST00000555414	protein_coding	APEX1	apurinic/apyrimidinic endodeoxyribonuclease 1 [Source:HGNC Symbol;Acc:HGNC:587]	-0.174268	4.20773	0.819416	511.93	403.36	1000.78	353.69	324.69	545.9	523.392		POLE2			RAP2C
ENST00000398030	protein_coding	APEX1	apurinic/apyrimidinic endodeoxyribonuclease 1 [Source:HGNC Symbol;Acc:HGNC:587]	0.661842	3.73861	0.414353	316.43	139.91	606.97	205.21	255.42	686.17	368.352		POLE3			RAPGEF1
ENST00000557344	protein_coding	APEX1	apurinic/apyrimidinic endodeoxyribonuclease 1 [Source:HGNC Symbol;Acc:HGNC:587]	-0.207065	1.08231	0.857746	40.07	74.26	83.37	38.96	58.25	36.07	55.1633		POLE4			RAPGEF2
ENST00000553681	protein_coding	APEX1	apurinic/apyrimidinic endodeoxyribonuclease 1 [Source:HGNC Symbol;Acc:HGNC:587]	-1.92547	0.419742	0.135125	43.31	63.77	72.06	16.54	10.63	10.2	36.085		POLG			RAPGEF3
ENST00000556054	protein_coding	APEX1	apurinic/apyrimidinic endodeoxyribonuclease 1 [Source:HGNC Symbol;Acc:HGNC:587]	0.314831	-0.102666	0.812785	25.13	8.24	46.19	24.27	19.36	23.49	24.4467		POLG2			RAPGEF4
ENST00000557181	protein_coding	APEX1	apurinic/apyrimidinic endodeoxyribonuclease 1 [Source:HGNC Symbol;Acc:HGNC:587]	0.359902	-0.649509	0.809476	14.92	4.35	32.2	27.6	10.64	7.38	16.1817		POLH			RAPGEF5
ENST00000555839	protein_coding	APEX1	apurinic/apyrimidinic endodeoxyribonuclease 1 [Source:HGNC Symbol;Acc:HGNC:587]	-0.0377094	-0.610377	0.979648	25.8	15.44	14.43	4.67	5.8	30.66	16.1333		POLI			RAPGEF6
ENST00000374987	protein_coding	APEX2	apurinic/apyrimidinic endodeoxyribonuclease 2 [Source:HGNC Symbol;Acc:HGNC:17889]	0.0784072	4.90694	0.911862	880.96	863.48	909.21	734.03	814.23	610.18	802.015		POLK			RAPGEFL1
ENST00000360244	protein_coding	APH1A	aph-1 homolog A, gamma-secretase subunit [Source:HGNC Symbol;Acc:HGNC:29509]	-0.0401843	5.39382	0.953132	1469.35	916.21	1743.11	1317.14	947.08	691.11	1180.67		POLL			RAPH1
ENST00000369109	protein_coding	APH1A	aph-1 homolog A, gamma-secretase subunit [Source:HGNC Symbol;Acc:HGNC:29509]	0.100996	5.19832	0.8836	1210.29	797.05	1397.49	988.74	880.54	816.19	1015.05		POLM			RARA
ENST00000261879	protein_coding	APH1B	aph-1 homolog B, gamma-secretase subunit [Source:HGNC Symbol;Acc:HGNC:24080]	-0.113014	2.40006	0.915624	34.18	147	332.22	24.12	108.91	212.63	143.177		POLQ			RARB
ENST00000378852	protein_coding	API5	apoptosis inhibitor 5 [Source:HGNC Symbol;Acc:HGNC:594]	-0.10514	6.62187	0.871775	3017.33	2168.82	4763.59	2096.21	1375.09	3313.02	2789.01		POLR1A			RARG
ENST00000531273	protein_coding	API5	apoptosis inhibitor 5 [Source:HGNC Symbol;Acc:HGNC:594]	0.123858	3.74055	0.878063	381.68	290.97	552.94	310.33	207.48	473.95	369.558		POLR1B			RARRES1
ENST00000455725	protein_coding	API5	apoptosis inhibitor 5 [Source:HGNC Symbol;Acc:HGNC:594]	-0.313085	2.51526	0.748657	212.1	109.98	301.51	115.53	100.45	139.78	163.225		POLR1C			RARRES2
ENST00000534600	protein_coding	API5	apoptosis inhibitor 5 [Source:HGNC Symbol;Acc:HGNC:594]	-0.0487831	0.19271	0.973411	20.13	39.64	36.1	42.98	0	36.88	29.2883		POLR1D			RARRES3
ENST00000395787	protein_coding	APIP	APAF1 interacting protein [Source:HGNC Symbol;Acc:HGNC:17581]	-0.0180841	4.89435	0.979659	1268.42	724.08	826.66	957.92	738.06	403.55	819.782		POLR1E			RARS
ENST00000303795	protein_coding	APLF	aprataxin and PNKP like factor [Source:HGNC Symbol;Acc:HGNC:28724]	-0.381329	2.00165	0.717166	274.88	40.33	144.63	153.36	54.16	40.85	118.035		POLR2A			RARS2
ENST00000429967	protein_coding	APLN	apelin [Source:HGNC Symbol;Acc:HGNC:16665]	0.291059	1.24801	0.798092	98	55	40	92	61	30	62.6667		POLR2B			RASA1
ENST00000606794	protein_coding	APLNR	apelin receptor [Source:HGNC Symbol;Acc:HGNC:339]	0.0340957	-0.22218	0.979937	20.9	4	57.17	13.35	2	40.39	22.9683		POLR2C			RASA2
ENST00000278756	protein_coding	APLP2	amyloid beta precursor like protein 2 [Source:HGNC Symbol;Acc:HGNC:598]	-0.132445	8.21148	0.834006	13006.2	7353.76	9033.43	8291.65	6294.23	5558.71	8256.33		POLR2D			RASA3
ENST00000528499	protein_coding	APLP2	amyloid beta precursor like protein 2 [Source:HGNC Symbol;Acc:HGNC:598]	0.114277	7.80952	0.857603	8284.08	6194.61	5160.57	7439.46	5678.05	3489.95	6041.12		POLR2E			RASA4
ENST00000263574	protein_coding	APLP2	amyloid beta precursor like protein 2 [Source:HGNC Symbol;Acc:HGNC:598]	0.0109785	7.5918	0.986303	6528.07	4941.53	6554.1	5722.72	4361.89	3704.83	5302.19		POLR2F			RASA4B
ENST00000533713	protein_coding	APLP2	amyloid beta precursor like protein 2 [Source:HGNC Symbol;Acc:HGNC:598]	-0.542548	-0.482152	0.842992	78.48	0	0	0	0	35.34	18.97		POLR2G			RASAL2
ENST00000217456	protein_coding	APMAP	adipocyte plasma membrane associated protein [Source:HGNC Symbol;Acc:HGNC:13238]	0.131674	6.71514	0.839545	3683.97	2843.32	2652.34	3286.64	2754.22	1747.92	2828.07		POLR2H			RASD1
ENST00000451442	protein_coding	APMAP	adipocyte plasma membrane associated protein [Source:HGNC Symbol;Acc:HGNC:13238]	-0.14953	2.32727	0.886118	214.03	198.68	29.66	113.36	180.78	31.08	127.932		POLR2I			RASEF
ENST00000333467	protein_coding	APOBEC3B	apolipoprotein B mRNA editing enzyme catalytic subunit 3B [Source:HGNC Symbol;Acc:HGNC:17352]	0.0581797	1.74589	0.957109	140.71	86.57	71.72	86.71	93.89	55.67	89.2117		POLR2J			RASGEF1A
ENST00000407298	protein_coding	APOBEC3B	apolipoprotein B mRNA editing enzyme catalytic subunit 3B [Source:HGNC Symbol;Acc:HGNC:17352]	0.762646	-0.536214	0.601518	19.59	14.94	8.14	20.77	27.16	8.49	16.515		POLR2J2			RASGEF1B
ENST00000361441	protein_coding	APOBEC3C	apolipoprotein B mRNA editing enzyme catalytic subunit 3C [Source:HGNC Symbol;Acc:HGNC:17353]	-0.1152	4.75227	0.872984	1210.01	938.53	292	722	783.1	305	708.44		POLR2J3			RASGRP1
ENST00000216099	protein_coding	APOBEC3D	apolipoprotein B mRNA editing enzyme catalytic subunit 3D [Source:HGNC Symbol;Acc:HGNC:17354]	-0.496726	1.7738	0.645898	62.71	75.67	249.98	39.16	27.04	130.51	97.5117		POLR2J4			RASL10B
ENST00000427494	protein_coding	APOBEC3D	apolipoprotein B mRNA editing enzyme catalytic subunit 3D [Source:HGNC Symbol;Acc:HGNC:17354]	1.75673	-0.985033	0.46611	0	0	23.53	0	27.01	19.97	11.7517		POLR2K			RASL11A
ENST00000308521	protein_coding	APOBEC3F	apolipoprotein B mRNA editing enzyme catalytic subunit 3F [Source:HGNC Symbol;Acc:HGNC:17356]	0.468498	0.270071	0.711089	12.43	17.38	66.6	4.09	15.94	72.65	31.515		POLR2L			RASL11B
ENST00000407997	protein_coding	APOBEC3G	apolipoprotein B mRNA editing enzyme catalytic subunit 3G [Source:HGNC Symbol;Acc:HGNC:17357]	-0.221267	2.34551	0.825343	94.66	107.59	333.71	18.34	140.2	154.69	141.532		POLR2M			RASSF1
ENST00000588750	protein_coding	APOC1	apolipoprotein C1 [Source:HGNC Symbol;Acc:HGNC:607]	0.121953	1.93005	0.908402	139.64	93.08	102.82	124.97	89.63	64.63	102.462		POLR3A			RASSF2
ENST00000343267	protein_coding	APOD	apolipoprotein D [Source:HGNC Symbol;Acc:HGNC:612]	0.0569057	1.2707	0.976021	52.27	125	0	29.26	126.84	7	56.7283		POLR3B			RASSF3
ENST00000252486	protein_coding	APOE	apolipoprotein E [Source:HGNC Symbol;Acc:HGNC:613]	0.164319	4.99419	0.853607	212.88	1090.37	1323.04	274.04	935.85	1092.83	821.502		POLR3C			RASSF4
ENST00000446996	protein_coding	APOE	apolipoprotein E [Source:HGNC Symbol;Acc:HGNC:613]	-0.00838892	1.03828	0.994227	41.99	61.39	80.51	13.77	65.77	56.19	53.27		POLR3D			RASSF5
ENST00000434152	protein_coding	APOE	apolipoprotein E [Source:HGNC Symbol;Acc:HGNC:613]	0.474758	-0.0995312	0.721592	4.13	28.24	33.44	9.19	44.88	15.98	22.6433		POLR3E			RASSF7
ENST00000397278	protein_coding	APOL1	apolipoprotein L1 [Source:HGNC Symbol;Acc:HGNC:618]	0.407339	2.31793	0.778162	48.99	232.72	37.58	33.48	315.13	22.1	115		POLR3F			RASSF8
ENST00000397279	protein_coding	APOL1	apolipoprotein L1 [Source:HGNC Symbol;Acc:HGNC:618]	-0.241204	0.705431	0.851948	39.85	88.7	5.42	26.72	63.26	10.67	39.1033		POLR3G			RAVER1
ENST00000319136	protein_coding	APOL1	apolipoprotein L1 [Source:HGNC Symbol;Acc:HGNC:618]	1.6488	-0.359769	0.526193	0	25.44	0	8.94	68.77	0	17.1917		POLR3GL			RAVER2
ENST00000358502	protein_coding	APOL2	apolipoprotein L2 [Source:HGNC Symbol;Acc:HGNC:619]	0.156912	5.52749	0.817441	947.26	1339.53	1669.46	772.03	1711.96	830.4	1211.77		POLR3H			RB1
ENST00000451256	protein_coding	APOL2	apolipoprotein L2 [Source:HGNC Symbol;Acc:HGNC:619]	2.1421	1.56054	0.1066	21.71	53.71	8.39	54.74	39.61	248.1	71.0433		POLR3K			RB1CC1
ENST00000249066	protein_coding	APOL2	apolipoprotein L2 [Source:HGNC Symbol;Acc:HGNC:619]	-1.91885	-0.525371	0.33526	12.97	32.38	43.56	0	16.44	0	17.5583		POLRMT			RBAK
ENST00000529194	protein_coding	APOL2	apolipoprotein L2 [Source:HGNC Symbol;Acc:HGNC:619]	0.549912	-0.596576	0.718194	0	11.38	36.08	12.23	13.62	24.36	16.2783		POM121			RBBP4
ENST00000349314	protein_coding	APOL3	apolipoprotein L3 [Source:HGNC Symbol;Acc:HGNC:14868]	-1.18691	-0.976306	0.637625	9.65	38.83	0	0	18.73	0	11.2017		POM121C			RBBP5
ENST00000616056	protein_coding	APOL4	apolipoprotein L4 [Source:HGNC Symbol;Acc:HGNC:14867]	-0.92261	2.98619	0.706151	7.86	13.84	1142.35	11.25	0	371.05	257.725		POMGNT1			RBBP6
ENST00000332987	protein_coding	APOL4	apolipoprotein L4 [Source:HGNC Symbol;Acc:HGNC:14867]	1.06689	2.04587	0.685098	11.09	4.29	282.94	0	0	390.76	114.847		POMGNT2			RBBP7
ENST00000409652	protein_coding	APOL6	apolipoprotein L6 [Source:HGNC Symbol;Acc:HGNC:14870]	-0.275991	5.03704	0.855922	1151	1628	57	869	1145	38	814.667		POMK			RBBP8
ENST00000356591	protein_coding	APOLD1	apolipoprotein L domain containing 1 [Source:HGNC Symbol;Acc:HGNC:25268]	0.218648	1.26348	0.847364	79	67	49.65	64	60	55	62.4417		POMP			RBBP9
ENST00000375920	protein_coding	APOM	apolipoprotein M [Source:HGNC Symbol;Acc:HGNC:13916]	0.183851	-0.529087	0.899034	23.25	11	22.86	25.5	15	7	17.435		POMT1			RBCK1
ENST00000379226	protein_coding	APOO	apolipoprotein O [Source:HGNC Symbol;Acc:HGNC:28727]	0.125015	2.80139	0.893513	224.28	162.72	239.19	192.75	170.65	147.17	189.46		POMT2			RBFA
ENST00000439528	protein_coding	APOO	apolipoprotein O [Source:HGNC Symbol;Acc:HGNC:28727]	0.132832	1.53484	0.904484	98.6	61.55	98.82	72.25	50.25	89.01	78.4133		POMZP3			RBFOX2
ENST00000613473	protein_coding	APOOL	apolipoprotein O like [Source:HGNC Symbol;Acc:HGNC:24009]	-0.232116	4.51209	0.753658	961.64	409.82	1093.15	610.01	137.93	783.08	665.938		PON2			RBFOX3
ENST00000373173	protein_coding	APOOL	apolipoprotein O like [Source:HGNC Symbol;Acc:HGNC:24009]	0.00613723	2.08361	0.995298	194.36	61.18	162.87	167.99	31.07	108.92	121.065		POP1			RBKS
ENST00000409074	protein_coding	APOPT1	apoptogenic 1, mitochondrial [Source:HGNC Symbol;Acc:HGNC:20492]	-0.0317748	3.54148	0.969545	328.64	214.25	625.05	236.4	234.64	336.49	329.245		POP4			RBL1
ENST00000477116	protein_coding	APOPT1	apoptogenic 1, mitochondrial [Source:HGNC Symbol;Acc:HGNC:20492]	0.037122	3.12016	0.966659	281.94	161.53	399.3	197.99	178.61	241.61	243.497		POP5			RBL2
ENST00000440963	protein_coding	APOPT1	apoptogenic 1, mitochondrial [Source:HGNC Symbol;Acc:HGNC:20492]	-0.0772393	-0.0195077	0.953012	25.21	20.32	45.34	33.5	16.71	13.93	25.835		POP7			RBM10
ENST00000346798	protein_coding	APP	amyloid beta precursor protein [Source:HGNC Symbol;Acc:HGNC:620]	-0.243011	7.54605	0.704351	8305.56	4755.32	6196.38	4193.34	4522.26	3299.65	5212.09		POPDC3			RBM12
ENST00000357903	protein_coding	APP	amyloid beta precursor protein [Source:HGNC Symbol;Acc:HGNC:620]	0.170045	7.50373	0.790711	5055.42	3982.77	7346.13	4687.44	3675.93	5307.81	5009.25		POR			RBM12B
ENST00000358918	protein_coding	APP	amyloid beta precursor protein [Source:HGNC Symbol;Acc:HGNC:620]	-0.0291158	4.43984	0.972046	855.23	809.22	192.66	739.68	600.81	182.78	563.397		PORCN			RBM14
ENST00000439274	protein_coding	APP	amyloid beta precursor protein [Source:HGNC Symbol;Acc:HGNC:620]	0.486732	4.11021	0.528583	642.7	341.53	369.96	974.43	124.45	411.59	477.443		POSTN			RBM15
ENST00000348990	protein_coding	APP	amyloid beta precursor protein [Source:HGNC Symbol;Acc:HGNC:620]	0.22959	3.95616	0.769288	492.29	369.27	471.22	482.8	305.92	408.38	421.647		POT1			RBM15B
ENST00000448850	protein_coding	APP	amyloid beta precursor protein [Source:HGNC Symbol;Acc:HGNC:620]	0.416024	0.418676	0.737837	40.37	33.05	26.4	43.78	35.18	25.66	34.0733		POTEI			RBM17
ENST00000083182	protein_coding	APPBP2	amyloid beta precursor protein binding protein 2 [Source:HGNC Symbol;Acc:HGNC:622]	-0.428675	5.48089	0.529787	1565.43	1037.94	2419.77	1167.81	498.69	1091.03	1296.78		POTEJ			RBM18
ENST00000585368	protein_coding	APPBP2	amyloid beta precursor protein binding protein 2 [Source:HGNC Symbol;Acc:HGNC:622]	-0.649697	0.207522	0.611503	35.07	41.67	42.73	39.28	17	5.44	30.1983		POU2F1			RBM19
ENST00000288266	protein_coding	APPL1	adaptor protein, phosphotyrosine interacting with PH domain and leucine zipper 1 [Source:HGNC Symbol;Acc:HGNC:24035]	-0.60018	6.27362	0.362168	3994.2	1675.08	3566.36	2735.56	502.37	1344.19	2302.96		POU2F2			RBM20
ENST00000258530	protein_coding	APPL2	adaptor protein, phosphotyrosine interacting with PH domain and leucine zipper 2 [Source:HGNC Symbol;Acc:HGNC:18242]	-0.436302	3.22184	0.618089	375.05	137.77	584.69	174.17	125	259.87	276.092		POU2F3			RBM22
ENST00000539978	protein_coding	APPL2	adaptor protein, phosphotyrosine interacting with PH domain and leucine zipper 2 [Source:HGNC Symbol;Acc:HGNC:18242]	0.85594	0.598331	0.573286	42.06	14.04	48.47	56.08	0	81.38	40.3383		POU3F1			RBM23
ENST00000378364	protein_coding	APRT	adenine phosphoribosyltransferase [Source:HGNC Symbol;Acc:HGNC:626]	0.269597	6.81947	0.678034	3270.51	2835.66	3356.05	3029.47	2784.29	2915.18	3031.86		POU3F2			RBM25
ENST00000426324	protein_coding	APRT	adenine phosphoribosyltransferase [Source:HGNC Symbol;Acc:HGNC:626]	0.254636	5.41715	0.709457	1317.86	1058.72	1231.65	1110.67	1256.95	886.68	1143.75		POU3F3			RBM26
ENST00000563655	protein_coding	APRT	adenine phosphoribosyltransferase [Source:HGNC Symbol;Acc:HGNC:626]	0.462188	0.861687	0.695463	34.19	29.75	81.27	80.15	48.79	17.1	48.5417		POU4F1			RBM27
ENST00000569616	protein_coding	APRT	adenine phosphoribosyltransferase [Source:HGNC Symbol;Acc:HGNC:626]	-1.0052	-0.146473	0.458167	41.5	26.79	35.87	8.92	14.82	14.14	23.6733		POU5F1			RBM28
ENST00000379819	protein_coding	APTX	aprataxin [Source:HGNC Symbol;Acc:HGNC:15984]	0.198715	2.66035	0.835099	196.52	164.8	175.96	153.06	152.29	167.66	168.382		POU5F1B			RBM3
ENST00000309615	protein_coding	APTX	aprataxin [Source:HGNC Symbol;Acc:HGNC:15984]	1.0574	2.24109	0.304059	180.86	18.49	125.26	113.68	158.87	167.72	127.48		POU5F1P3			RBM33
ENST00000379817	protein_coding	APTX	aprataxin [Source:HGNC Symbol;Acc:HGNC:15984]	-1.21164	1.46617	0.568698	257.61	0	145.08	92.43	24.72	0	86.64		POU5F1P4			RBM34
ENST00000379825	protein_coding	APTX	aprataxin [Source:HGNC Symbol;Acc:HGNC:15984]	0.501834	1.70217	0.645194	93.18	87.72	55.6	61.35	130.6	67.02	82.5783		PPA1			RBM38
ENST00000397172	protein_coding	APTX	aprataxin [Source:HGNC Symbol;Acc:HGNC:15984]	-0.922578	1.60383	0.728071	0	198.65	111.52	0	132.8	0	73.8283		PPA2			RBM39
ENST00000468275	protein_coding	APTX	aprataxin [Source:HGNC Symbol;Acc:HGNC:15984]	0.340663	1.34597	0.762669	35.13	74.7	84.98	142.8	47.52	15.68	66.8017		PPAN			RBM4
ENST00000476858	protein_coding	APTX	aprataxin [Source:HGNC Symbol;Acc:HGNC:15984]	-0.959905	1.07674	0.506345	53.95	104.63	73.46	48.88	49.11	0.14	55.0283		PPARA			RBM41
ENST00000436040	protein_coding	APTX	aprataxin [Source:HGNC Symbol;Acc:HGNC:15984]	0.688586	0.0195014	0.638503	19.92	0	60.93	15.57	25.78	39.02	26.87		PPARD			RBM42
ENST00000311813	protein_coding	AQP1	aquaporin 1 (Colton blood group) [Source:HGNC Symbol;Acc:HGNC:633]	0.937762	0.39834	0.56657	55	18.81	9.31	54.19	62.52	0	33.305		PPARG			RBM43
ENST00000313578	protein_coding	AQP11	aquaporin 11 [Source:HGNC Symbol;Acc:HGNC:19940]	0.0252228	-0.279553	0.985288	20.87	22	26	27.94	9.94	18	20.7917		PPARGC1A			RBM45
ENST00000297991	protein_coding	AQP3	aquaporin 3 (Gill blood group) [Source:HGNC Symbol;Acc:HGNC:636]	0.021021	7.34454	0.979488	6699.26	5437.46	1919.74	5652.08	4927.15	997.47	4272.19		PPARGC1B			RBM47
ENST00000383168	protein_coding	AQP4	aquaporin 4 [Source:HGNC Symbol;Acc:HGNC:637]	-0.930098	-0.697467	0.654321	55	12	0	22.99	4.26	0	15.7083		PPAT			RBM48
ENST00000156471	protein_coding	AQR	aquarius intron-binding spliceosomal factor [Source:HGNC Symbol;Acc:HGNC:29513]	-0.461806	5.71512	0.493968	1937.25	1061.19	3096.44	1306.43	519.7	1378.19	1549.87		PPCDC			RBM4B
ENST00000374690	protein_coding	AR	androgen receptor [Source:HGNC Symbol;Acc:HGNC:644]	-0.12011	4.80065	0.951878	28	88.28	3162.11	34	94.2	1756.93	860.587		PPCS			RBM5
ENST00000612452	protein_coding	AR	androgen receptor [Source:HGNC Symbol;Acc:HGNC:644]	0.429684	1.72042	0.875053	0	16.4	286.15	0	0	261.58	94.0217		PPDPF			RBM6
ENST00000396043	protein_coding	AR	androgen receptor [Source:HGNC Symbol;Acc:HGNC:644]	-0.762216	0.196621	0.748217	0	9.36	132.67	0	0.8	53.2	32.6717		PPFIA1			RBM7
ENST00000396044	protein_coding	AR	androgen receptor [Source:HGNC Symbol;Acc:HGNC:644]	-8.1159	-0.543411	0.0415287	0	51.95	51.49	0	0	0	17.24		PPFIA2			RBM8A
ENST00000377045	protein_coding	ARAF	A-Raf proto-oncogene, serine/threonine kinase [Source:HGNC Symbol;Acc:HGNC:646]	0.0356388	3.43464	0.966381	379.85	236.3	406.63	211.04	211.43	345.84	298.515		PPFIA3			RBMS1
ENST00000290277	protein_coding	ARAF	A-Raf proto-oncogene, serine/threonine kinase [Source:HGNC Symbol;Acc:HGNC:646]	0.241691	1.989	0.818531	137.98	97.14	96.09	170.44	71.61	67.17	106.738		PPFIA4			RBMS2
ENST00000377039	protein_coding	ARAF	A-Raf proto-oncogene, serine/threonine kinase [Source:HGNC Symbol;Acc:HGNC:646]	-0.129068	1.02233	0.911455	71.28	42.8	84.69	52.38	34.81	46.35	55.385		PPFIBP1			RBMS3
ENST00000334211	protein_coding	ARAP1	ArfGAP with RhoGAP domain, ankyrin repeat and PH domain 1 [Source:HGNC Symbol;Acc:HGNC:16925]	0.0690019	4.81104	0.92321	1275.61	784.89	419.98	1129.9	706.34	227.43	757.358		PPFIBP2			RBMX
ENST00000455638	protein_coding	ARAP1	ArfGAP with RhoGAP domain, ankyrin repeat and PH domain 1 [Source:HGNC Symbol;Acc:HGNC:16925]	-0.270577	4.13095	0.731739	797.97	666.94	184.3	486.15	477.71	150.95	460.67		PPHLN1			RBMX2
ENST00000393609	protein_coding	ARAP1	ArfGAP with RhoGAP domain, ankyrin repeat and PH domain 1 [Source:HGNC Symbol;Acc:HGNC:16925]	-0.136896	2.04723	0.895919	172	134.99	73.73	135.91	110.61	29.68	109.487		PPIA			RBMXL1
ENST00000426523	protein_coding	ARAP1	ArfGAP with RhoGAP domain, ankyrin repeat and PH domain 1 [Source:HGNC Symbol;Acc:HGNC:16925]	0.754921	1.90753	0.664316	25.7	168.49	0	127.53	98.58	110.58	88.48		PPIAP22			RBP1
ENST00000393605	protein_coding	ARAP1	ArfGAP with RhoGAP domain, ankyrin repeat and PH domain 1 [Source:HGNC Symbol;Acc:HGNC:16925]	0.924783	0.747587	0.58862	102.2	11.78	0	14.2	50.05	82.69	43.4867		PPIAP31			RBP4
ENST00000429686	protein_coding	ARAP1	ArfGAP with RhoGAP domain, ankyrin repeat and PH domain 1 [Source:HGNC Symbol;Acc:HGNC:16925]	-0.211178	0.622455	0.918078	75.59	60.34	0	43.11	53.48	0	38.7533		PPIAP46			RBPJ
ENST00000452383	protein_coding	ARAP1	ArfGAP with RhoGAP domain, ankyrin repeat and PH domain 1 [Source:HGNC Symbol;Acc:HGNC:16925]	1.37991	-0.138334	0.58066	0	33.44	0	37.57	52.89	0	20.65		PPIB			RBSN
ENST00000303965	protein_coding	ARAP2	ArfGAP with RhoGAP domain, ankyrin repeat and PH domain 2 [Source:HGNC Symbol;Acc:HGNC:16924]	-0.983099	4.21871	0.455258	358.65	147.17	2197.33	218.94	23.85	659	600.823		PPIC			RBX1
ENST00000356613	protein_coding	ARC	activity regulated cytoskeleton associated protein [Source:HGNC Symbol;Acc:HGNC:648]	0.443575	4.32506	0.557136	601.44	555.31	341	559	450.6	630	522.892		PPID			RC3H1
ENST00000264028	protein_coding	ARCN1	archain 1 [Source:HGNC Symbol;Acc:HGNC:649]	-0.0367665	6.81868	0.954819	3712.4	2885.17	4174.53	2826.78	2488	2575.6	3110.41		PPIE			RC3H2
ENST00000614498	protein_coding	ARCN1	archain 1 [Source:HGNC Symbol;Acc:HGNC:649]	-0.185457	4.43392	0.803596	985.16	497.03	726.38	519.01	459.91	448.47	605.993		PPIF			RCAN1
ENST00000392859	protein_coding	ARCN1	archain 1 [Source:HGNC Symbol;Acc:HGNC:649]	0.255772	3.11295	0.773761	270.56	181.83	297.67	237.89	241.79	178.83	234.762		PPIG			RCAN3
ENST00000534182	protein_coding	ARCN1	archain 1 [Source:HGNC Symbol;Acc:HGNC:649]	0.497976	1.61099	0.651006	64.43	92.97	58.41	77.57	105.3	64.09	77.1283		PPIH			RCBTB1
ENST00000395748	protein_coding	AREG	amphiregulin [Source:HGNC Symbol;Acc:HGNC:651]	0.187526	3.22985	0.93383	489.36	277	0	469.98	252	0	248.057		PPIL1			RCBTB2
ENST00000356357	protein_coding	AREL1	apoptosis resistant E3 ubiquitin protein ligase 1 [Source:HGNC Symbol;Acc:HGNC:20363]	0.184237	5.58464	0.785817	1497.86	821.01	2148.68	1022.45	832.87	1768.68	1348.59		PPIL2			RCC1
ENST00000556202	protein_coding	AREL1	apoptosis resistant E3 ubiquitin protein ligase 1 [Source:HGNC Symbol;Acc:HGNC:20363]	-0.0152081	0.00625919	0.992603	8.18	49.89	16.38	33.79	0	38.05	24.3817		PPIL3			RCC1L
ENST00000272102	protein_coding	ARF1	ADP ribosylation factor 1 [Source:HGNC Symbol;Acc:HGNC:652]	0.12756	7.36536	0.842591	5093.34	3882.6	5953.56	3641.87	4118.29	4324.05	4502.28		PPIL4			RCC2
ENST00000540651	protein_coding	ARF1	ADP ribosylation factor 1 [Source:HGNC Symbol;Acc:HGNC:652]	-0.213088	-0.845293	0.913742	0	12.95	36.59	14.39	0	18.48	13.735		PPIL6			RCCD1
ENST00000256682	protein_coding	ARF3	ADP ribosylation factor 3 [Source:HGNC Symbol;Acc:HGNC:654]	0.15538	7.23414	0.809348	3822.83	4250.54	4899.96	2884.44	3904.76	4285.26	4007.97		PPIP5K1			RCE1
ENST00000541959	protein_coding	ARF3	ADP ribosylation factor 3 [Source:HGNC Symbol;Acc:HGNC:654]	1.17813	2.82675	0.211483	208.95	98.25	105.18	224.05	258.13	204.72	183.213		PPIP5K2			RCHY1
ENST00000545855	protein_coding	ARF3	ADP ribosylation factor 3 [Source:HGNC Symbol;Acc:HGNC:654]	0.118857	0.591643	0.922205	25.19	63.52	27.23	16.67	66.29	20.97	36.645		PPL			RCL1
ENST00000447318	protein_coding	ARF3	ADP ribosylation factor 3 [Source:HGNC Symbol;Acc:HGNC:654]	0.814293	-0.071592	0.676846	9.55	34.09	5.77	87.53	0	2.93	23.3117		PPM1A			RCN1
ENST00000303436	protein_coding	ARF4	ADP ribosylation factor 4 [Source:HGNC Symbol;Acc:HGNC:655]	0.0894502	7.43615	0.889093	6034.18	4882.17	4362.84	4516.14	4716.46	3314.99	4637.8		PPM1B			RCN2
ENST00000000233	protein_coding	ARF5	ADP ribosylation factor 5 [Source:HGNC Symbol;Acc:HGNC:658]	0.00764608	5.19956	0.991155	1308	731.73	1548.45	1113.04	685.79	841.39	1038.07		PPM1D			RCN3
ENST00000298316	protein_coding	ARF6	ADP ribosylation factor 6 [Source:HGNC Symbol;Acc:HGNC:659]	-0.115447	5.98325	0.862269	1972	1563	2746	1443	1011	1879	1769		PPM1E			RCOR1
ENST00000370283	protein_coding	ARFGAP1	ADP ribosylation factor GTPase activating protein 1 [Source:HGNC Symbol;Acc:HGNC:15852]	0.147074	5.96482	0.825249	1866.97	1775.1	1730.84	1754.25	1755.61	1107.55	1665.05		PPM1F			RCOR2
ENST00000549047	protein_coding	ARFGAP1	ADP ribosylation factor GTPase activating protein 1 [Source:HGNC Symbol;Acc:HGNC:15852]	-1.43838	-0.36642	0.377799	53.59	31.59	7.1	7.29	18.18	0	19.625		PPM1G			RCOR3
ENST00000524782	protein_coding	ARFGAP2	ADP ribosylation factor GTPase activating protein 2 [Source:HGNC Symbol;Acc:HGNC:13504]	0.072527	6.03456	0.912994	2349.97	1360.99	2483.06	2133.23	1341.74	1343.76	1835.46		PPM1H			RCSD1
ENST00000525398	protein_coding	ARFGAP2	ADP ribosylation factor GTPase activating protein 2 [Source:HGNC Symbol;Acc:HGNC:13504]	-0.810529	0.441701	0.58196	63.85	53.84	28.19	39.16	27.98	0	35.5033		PPM1J			RDH10
ENST00000627920	protein_coding	ARFGAP2	ADP ribosylation factor GTPase activating protein 2 [Source:HGNC Symbol;Acc:HGNC:13504]	0.77397	-0.00422473	0.696233	41.71	0	32.89	15.68	0	67.9	26.3633		PPM1K			RDH11
ENST00000426335	protein_coding	ARFGAP2	ADP ribosylation factor GTPase activating protein 2 [Source:HGNC Symbol;Acc:HGNC:13504]	-2.3462	-0.270327	0.326241	31.63	0	97.58	0	0	15.66	24.145		PPM1L			RDH13
ENST00000525314	protein_coding	ARFGAP2	ADP ribosylation factor GTPase activating protein 2 [Source:HGNC Symbol;Acc:HGNC:13504]	0.525668	-0.0413232	0.690394	28.73	27.89	8.18	50.23	26.74	2.34	24.0183		PPM1M			RDH14
ENST00000263245	protein_coding	ARFGAP3	ADP ribosylation factor GTPase activating protein 3 [Source:HGNC Symbol;Acc:HGNC:661]	-0.0279096	4.71361	0.969226	1059.49	573.77	916.01	894.9	493.89	481.37	736.572		PPM1N			RDX
ENST00000262215	protein_coding	ARFGEF1	ADP ribosylation factor guanine nucleotide exchange factor 1 [Source:HGNC Symbol;Acc:HGNC:15772]	-0.460182	5.29207	0.503766	2015.34	968.02	1383.54	1447.63	306.47	693.9	1135.82		PPME1			REC8
ENST00000520381	protein_coding	ARFGEF1	ADP ribosylation factor guanine nucleotide exchange factor 1 [Source:HGNC Symbol;Acc:HGNC:15772]	-1.8769	-1.17532	0.286903	15.99	6.19	33.52	6.76	0	3.92	11.0633		PPOX			RECK
ENST00000371917	protein_coding	ARFGEF2	ADP ribosylation factor guanine nucleotide exchange factor 2 [Source:HGNC Symbol;Acc:HGNC:15853]	-0.270956	6.9703	0.675634	5565.91	3192	4297	3930	1722	2605.79	3552.12		PPP1CA			RECQL
ENST00000251691	protein_coding	ARFGEF3	ARFGEF family member 3 [Source:HGNC Symbol;Acc:HGNC:21213]	0.34271	5.95232	0.730013	948	733	4011	665	418	3855	1771.67		PPP1CB			RECQL4
ENST00000353617	protein_coding	ARFIP1	ADP ribosylation factor interacting protein 1 [Source:HGNC Symbol;Acc:HGNC:21496]	-0.550782	4.55556	0.455558	1127.77	579.47	998.21	677.04	372.86	322.42	679.628		PPP1CC			RECQL5
ENST00000451320	protein_coding	ARFIP1	ADP ribosylation factor interacting protein 1 [Source:HGNC Symbol;Acc:HGNC:21496]	-0.29478	1.38281	0.841528	106.81	62.49	98.16	106.71	57.9	0	72.0117		PPP1R10			REEP1
ENST00000356064	protein_coding	ARFIP1	ADP ribosylation factor interacting protein 1 [Source:HGNC Symbol;Acc:HGNC:21496]	-0.495162	1.36003	0.660781	108.32	61.28	112.73	62.46	55.05	28.27	71.3517		PPP1R11			REEP2
ENST00000405727	protein_coding	ARFIP1	ADP ribosylation factor interacting protein 1 [Source:HGNC Symbol;Acc:HGNC:21496]	-0.498975	1.02811	0.6678	94.81	20.17	123.9	63.61	31.19	20.84	59.0867		PPP1R12A			REEP3
ENST00000396777	protein_coding	ARFIP2	ADP ribosylation factor interacting protein 2 [Source:HGNC Symbol;Acc:HGNC:17160]	0.0897191	4.93982	0.89884	1141.34	725.69	938.11	896.91	746.66	597.99	841.117		PPP1R12A-AS1			REEP4
ENST00000423813	protein_coding	ARFIP2	ADP ribosylation factor interacting protein 2 [Source:HGNC Symbol;Acc:HGNC:17160]	0.394878	1.70424	0.716755	68.44	92.18	85.89	128.27	70.35	65.05	85.03		PPP1R12B			REEP5
ENST00000614314	protein_coding	ARFIP2	ADP ribosylation factor interacting protein 2 [Source:HGNC Symbol;Acc:HGNC:17160]	-0.0140574	0.760553	0.990598	63.12	45.21	43.11	47.86	37.36	30.48	44.5233		PPP1R12C			REEP6
ENST00000254584	protein_coding	ARFIP2	ADP ribosylation factor interacting protein 2 [Source:HGNC Symbol;Acc:HGNC:17160]	0.140114	0.642666	0.907713	49.03	20.77	74.74	41.07	56.1	10.75	42.0767		PPP1R13B			REL
ENST00000618838	protein_coding	ARFRP1	ADP ribosylation factor related protein 1 [Source:HGNC Symbol;Acc:HGNC:662]	0.278737	3.99588	0.720811	427.19	361.91	569.24	399.3	397.6	432.77	431.335		PPP1R14A			RELA
ENST00000612157	protein_coding	ARFRP1	ADP ribosylation factor related protein 1 [Source:HGNC Symbol;Acc:HGNC:662]	-0.239438	1.787	0.824137	139.76	90.06	115.44	108.22	61.73	53.33	94.7567		PPP1R14B			RELB
ENST00000612256	protein_coding	ARFRP1	ADP ribosylation factor related protein 1 [Source:HGNC Symbol;Acc:HGNC:662]	-0.363069	0.613505	0.765035	56.9	44.03	51.76	52.67	31.21	8.1	40.7783		PPP1R14C			RELCH
ENST00000622789	protein_coding	ARFRP1	ADP ribosylation factor related protein 1 [Source:HGNC Symbol;Acc:HGNC:662]	-0.0734577	0.325605	0.96268	0	31.83	85.03	29.32	38.89	12.23	32.8833		PPP1R15A			RELL1
ENST00000619493	protein_coding	ARFRP1	ADP ribosylation factor related protein 1 [Source:HGNC Symbol;Acc:HGNC:662]	0.200738	-0.277898	0.883426	47.74	12.67	8.23	12.33	16.44	28.02	20.905		PPP1R15B			RELL2
ENST00000261783	protein_coding	ARG2	arginase 2 [Source:HGNC Symbol;Acc:HGNC:664]	0.120825	2.15482	0.906777	164.05	144.67	61	102	177	36.7	114.237		PPP1R16A			RELN
ENST00000334384	protein_coding	ARGFX	arginine-fifty homeobox [Source:HGNC Symbol;Acc:HGNC:30146]	1.78556	0.70885	0.216727	12	13	47	5	16	154	41.1667		PPP1R16B			RELT
ENST00000400198	protein_coding	ARGLU1	arginine and glutamate rich 1 [Source:HGNC Symbol;Acc:HGNC:25482]	-0.349787	4.77304	0.626945	969.65	658.57	1340.33	630.72	472.26	605.51	779.507		PPP1R18			RENBP
ENST00000311956	protein_coding	ARHGAP1	Rho GTPase activating protein 1 [Source:HGNC Symbol;Acc:HGNC:673]	0.232355	4.46633	0.754578	539.55	440.05	994.82	326.18	380.19	972.88	608.945		PPP1R1A			REP15
ENST00000336498	protein_coding	ARHGAP10	Rho GTPase activating protein 10 [Source:HGNC Symbol;Acc:HGNC:26099]	-0.0330199	5.18561	0.961841	1557.37	891.44	1019.89	1120.17	864.98	571.48	1004.22		PPP1R2			REPIN1
ENST00000507661	protein_coding	ARHGAP10	Rho GTPase activating protein 10 [Source:HGNC Symbol;Acc:HGNC:26099]	-0.150586	2.75368	0.872844	309.67	221.76	93.31	266.51	139.84	53.53	180.77		PPP1R21			REPS1
ENST00000361627	protein_coding	ARHGAP11A	Rho GTPase activating protein 11A [Source:HGNC Symbol;Acc:HGNC:15783]	-0.529319	3.96939	0.499316	811.53	320.95	696.14	511.68	105.79	326.43	462.087		PPP1R26			REPS2
ENST00000565905	protein_coding	ARHGAP11A	Rho GTPase activating protein 11A [Source:HGNC Symbol;Acc:HGNC:15783]	-1.22261	2.36891	0.265529	310.21	66.3	367.56	7.12	77.18	121.15	158.253		PPP1R26-AS1			RER1
ENST00000543522	protein_coding	ARHGAP11A	Rho GTPase activating protein 11A [Source:HGNC Symbol;Acc:HGNC:15783]	1.73652	0.864546	0.501429	0	54.95	0	108.98	0	99.14	43.845		PPP1R35			RERE
ENST00000567348	protein_coding	ARHGAP11A	Rho GTPase activating protein 11A [Source:HGNC Symbol;Acc:HGNC:15783]	-0.500804	0.122213	0.807625	0	56.82	41.67	50.47	14.08	0	27.1733		PPP1R37			RERG
ENST00000622744	protein_coding	ARHGAP11B	Rho GTPase activating protein 11B [Source:HGNC Symbol;Acc:HGNC:15782]	-0.76412	-0.0413855	0.564039	33.85	16.62	62.1	16.81	18.12	10.52	26.3367		PPP1R3B			RESF1
ENST00000344936	protein_coding	ARHGAP12	Rho GTPase activating protein 12 [Source:HGNC Symbol;Acc:HGNC:16348]	-0.673666	4.63719	0.357929	1298.68	654.75	987.69	764.09	302.19	330.91	723.052		PPP1R3C			REST
ENST00000311380	protein_coding	ARHGAP12	Rho GTPase activating protein 12 [Source:HGNC Symbol;Acc:HGNC:16348]	-1.29122	2.92243	0.179948	641.09	156.49	264.08	239.29	20.64	68.34	231.655		PPP1R3D			RETREG1
ENST00000375250	protein_coding	ARHGAP12	Rho GTPase activating protein 12 [Source:HGNC Symbol;Acc:HGNC:16348]	-0.22745	2.14542	0.825748	186.99	63.38	228.34	143.99	70.42	74.19	127.885		PPP1R3E			RETREG2
ENST00000375245	protein_coding	ARHGAP12	Rho GTPase activating protein 12 [Source:HGNC Symbol;Acc:HGNC:16348]	1.16171	1.11088	0.520091	70.01	2.18	68.49	153.21	0	65.22	59.8517		PPP1R3F			RETREG3
ENST00000396144	protein_coding	ARHGAP12	Rho GTPase activating protein 12 [Source:HGNC Symbol;Acc:HGNC:16348]	-0.452809	-0.875596	0.872082	0	39.26	0	34.05	0	0	12.2183		PPP1R3G			RETSAT
ENST00000289968	protein_coding	ARHGAP17	Rho GTPase activating protein 17 [Source:HGNC Symbol;Acc:HGNC:18239]	0.727337	3.09631	0.417004	303.86	108.07	225.52	202.31	121.94	434.17	232.645		PPP1R7			REV1
ENST00000303665	protein_coding	ARHGAP17	Rho GTPase activating protein 17 [Source:HGNC Symbol;Acc:HGNC:18239]	0.48067	1.27389	0.672374	92.67	44.68	50.79	22.37	34.97	136.57	63.675		PPP1R8			REV3L
ENST00000571843	protein_coding	ARHGAP17	Rho GTPase activating protein 17 [Source:HGNC Symbol;Acc:HGNC:18239]	2.04602	-0.455514	0.316999	13.06	0	15.6	17.85	0	60.93	17.9067		PPP1R9A			REX1BD
ENST00000368149	protein_coding	ARHGAP18	Rho GTPase activating protein 18 [Source:HGNC Symbol;Acc:HGNC:21035]	-0.557698	5.33214	0.417405	1443	686	2791	977	316	1078	1215.17		PPP1R9B			REXO1
ENST00000358531	protein_coding	ARHGAP19	Rho GTPase activating protein 19 [Source:HGNC Symbol;Acc:HGNC:23724]	-0.0729042	4.15298	0.924309	518.67	373.03	890.87	367.02	267.42	596.91	502.32		PPP2CA			REXO2
ENST00000358308	protein_coding	ARHGAP19	Rho GTPase activating protein 19 [Source:HGNC Symbol;Acc:HGNC:23724]	0.300726	1.24543	0.844083	99.82	23.31	90.13	90.98	87.05	0	65.215		PPP2CB			REXO4
ENST00000396432	protein_coding	ARHGAP21	Rho GTPase activating protein 21 [Source:HGNC Symbol;Acc:HGNC:23725]	-0.444904	5.82172	0.545262	1977.93	735.45	4131.47	1381.19	284.59	1840.14	1725.13		PPP2R1A			REXO5
ENST00000612832	protein_coding	ARHGAP21	Rho GTPase activating protein 21 [Source:HGNC Symbol;Acc:HGNC:23725]	0.0183771	3.97629	0.98918	564.34	91.59	1033.79	432.52	7.22	721.75	475.202		PPP2R1B			RFC1
ENST00000376410	protein_coding	ARHGAP21	Rho GTPase activating protein 21 [Source:HGNC Symbol;Acc:HGNC:23725]	-0.127156	3.18759	0.899435	264.32	89.6	647.46	148.4	28.81	446.28	270.812		PPP2R2A			RFC2
ENST00000320481	protein_coding	ARHGAP21	Rho GTPase activating protein 21 [Source:HGNC Symbol;Acc:HGNC:23725]	-2.40602	0.913187	0.346218	61.8	0	264.2	0	0	38.07	60.6783		PPP2R2B			RFC3
ENST00000249601	protein_coding	ARHGAP22	Rho GTPase activating protein 22 [Source:HGNC Symbol;Acc:HGNC:30320]	-0.655082	1.28569	0.766435	74.33	151.32	0	31.2	94.78	0	58.605		PPP2R2C			RFC4
ENST00000374172	protein_coding	ARHGAP22	Rho GTPase activating protein 22 [Source:HGNC Symbol;Acc:HGNC:30320]	1.3706	-0.569999	0.518247	0	18.67	9.79	17.44	46.1	0	15.3333		PPP2R2D			RFC5
ENST00000622683	protein_coding	ARHGAP23	Rho GTPase activating protein 23 [Source:HGNC Symbol;Acc:HGNC:29293]	-0.354893	4.18122	0.800162	827.94	806.08	47.81	437.01	629.55	27.54	462.655		PPP2R3A			RFESD
ENST00000395183	protein_coding	ARHGAP24	Rho GTPase activating protein 24 [Source:HGNC Symbol;Acc:HGNC:25361]	0.317755	-1.00384	0.860798	1.77	6.09	31.09	0	4.72	28.38	12.0083		PPP2R3B			RFFL
ENST00000378004	protein_coding	ARHGAP26	Rho GTPase activating protein 26 [Source:HGNC Symbol;Acc:HGNC:17073]	-0.218632	2.14723	0.832355	230.58	80.6	151.48	132.81	30.61	130.97	126.175		PPP2R3C			RFK
ENST00000274498	protein_coding	ARHGAP26	Rho GTPase activating protein 26 [Source:HGNC Symbol;Acc:HGNC:17073]	1.61777	-1.0044	0.499704	22.55	0	0	34.63	13.53	0	11.785		PPP2R5A			RFLNA
ENST00000376922	protein_coding	ARHGAP27	Rho GTPase activating protein 27 [Source:HGNC Symbol;Acc:HGNC:31813]	-0.318474	1.08351	0.782956	21.64	84.47	96.11	6.13	71.39	46.14	54.3133		PPP2R5B			RFLNB
ENST00000532038	protein_coding	ARHGAP27	Rho GTPase activating protein 27 [Source:HGNC Symbol;Acc:HGNC:31813]	3.32989	-0.687471	0.117962	11.09	0	0	5.46	34.2	34.23	14.1633		PPP2R5C			RFNG
ENST00000314319	protein_coding	ARHGAP28	Rho GTPase activating protein 28 [Source:HGNC Symbol;Acc:HGNC:25509]	-3.0408	-0.707972	0.24203	4.61	0	91.98	0	6.33	0	17.1533		PPP2R5D			RFT1
ENST00000260526	protein_coding	ARHGAP29	Rho GTPase activating protein 29 [Source:HGNC Symbol;Acc:HGNC:30207]	-0.968835	3.58382	0.392789	448.53	704.39	111.33	291.46	250.39	30.99	306.182		PPP2R5E			RFTN1
ENST00000264245	protein_coding	ARHGAP31	Rho GTPase activating protein 31 [Source:HGNC Symbol;Acc:HGNC:29216]	0.181695	5.21743	0.792111	898	577.73	2051.62	535	408	1868.11	1056.41		PPP3CA			RFWD3
ENST00000310343	protein_coding	ARHGAP32	Rho GTPase activating protein 32 [Source:HGNC Symbol;Acc:HGNC:17399]	0.201543	4.45105	0.79911	678.72	255.39	1172.29	329.91	159.18	1182.91	629.733		PPP3CB			RFX1
ENST00000524655	protein_coding	ARHGAP32	Rho GTPase activating protein 32 [Source:HGNC Symbol;Acc:HGNC:17399]	-0.309627	1.40306	0.843503	89.36	41.62	157.09	20.75	0.08	142.94	75.3067		PPP3CB-AS1			RFX2
ENST00000527272	protein_coding	ARHGAP32	Rho GTPase activating protein 32 [Source:HGNC Symbol;Acc:HGNC:17399]	8.99846	0.199295	0.00786216	0	0	0	8.87	21.3	130.45	26.77		PPP3CC			RFX3
ENST00000525234	protein_coding	ARHGAP32	Rho GTPase activating protein 32 [Source:HGNC Symbol;Acc:HGNC:17399]	0.66992	-0.203528	0.621431	17.02	9.05	37.25	9	12.76	47.69	22.1283		PPP3R1			RFX5
ENST00000392657	protein_coding	ARHGAP32	Rho GTPase activating protein 32 [Source:HGNC Symbol;Acc:HGNC:17399]	3.98007	-0.42446	0.193448	0	0	8.99	0	0	95.87	17.4767		PPP4C			RFX7
ENST00000404338	protein_coding	ARHGAP35	Rho GTPase activating protein 35 [Source:HGNC Symbol;Acc:HGNC:4591]	0.255021	5.66801	0.705814	1628.4	709.87	2372	1142.38	674.38	2144.08	1445.19		PPP4R1			RFXANK
ENST00000614079	protein_coding	ARHGAP35	Rho GTPase activating protein 35 [Source:HGNC Symbol;Acc:HGNC:4591]	0.338367	4.34742	0.705394	523.24	359.37	882.48	200.04	133.12	1283.51	563.627		PPP4R1L			RFXAP
ENST00000377307	protein_coding	ARHGAP39	Rho GTPase activating protein 39 [Source:HGNC Symbol;Acc:HGNC:29351]	0.455625	2.82898	0.624821	177	133	264.35	170.9	112	300	192.875		PPP4R2			RGCC
ENST00000524892	protein_coding	ARHGAP42	Rho GTPase activating protein 42 [Source:HGNC Symbol;Acc:HGNC:26545]	-0.319649	4.54415	0.664701	1250.91	454.56	850.47	827.75	137.21	571.47	682.062		PPP4R3A			RGL1
ENST00000298815	protein_coding	ARHGAP42	Rho GTPase activating protein 42 [Source:HGNC Symbol;Acc:HGNC:26545]	-0.340372	4.38969	0.649849	950.97	420.52	942.96	692.8	175.77	488.81	611.972		PPP4R3B			RGL2
ENST00000303130	protein_coding	ARHGAP42	Rho GTPase activating protein 42 [Source:HGNC Symbol;Acc:HGNC:26545]	-0.320212	3.038	0.722227	457	141	306	292	41	204	240.167		PPP4R4			RGMA
ENST00000531183	protein_coding	ARHGAP42	Rho GTPase activating protein 42 [Source:HGNC Symbol;Acc:HGNC:26545]	0.332591	-0.0902425	0.802002	34.05	6.92	38.5	33.33	9.98	26.33	24.8517		PPP5C			RGMB
ENST00000340825	protein_coding	ARHGAP44	Rho GTPase activating protein 44 [Source:HGNC Symbol;Acc:HGNC:29096]	-0.496743	1.31231	0.741658	21.09	4.68	286.43	25.7	9.38	104.59	75.3117		PPP6C			RGP1
ENST00000543365	protein_coding	ARHGAP45	Rho GTPase activating protein 45 [Source:HGNC Symbol;Acc:HGNC:17102]	1.36828	-1.01768	0.41183	13.03	3.76	6.89	21	2.06	22.87	11.6017		PPP6R1			RGPD1
ENST00000539826	protein_coding	ARHGAP5	Rho GTPase activating protein 5 [Source:HGNC Symbol;Acc:HGNC:675]	-0.558059	5.39348	0.482869	2376.67	757.17	1911.71	1503.54	124.12	921.34	1265.76		PPP6R2			RGPD2
ENST00000345122	protein_coding	ARHGAP5	Rho GTPase activating protein 5 [Source:HGNC Symbol;Acc:HGNC:675]	-0.861821	3.7784	0.286311	834.33	183.59	815.64	422.61	79.3	216.18	425.275		PPP6R3			RGPD3
ENST00000556611	protein_coding	ARHGAP5	Rho GTPase activating protein 5 [Source:HGNC Symbol;Acc:HGNC:675]	-0.505665	3.48751	0.547684	464.81	123.05	793.09	433.84	90.9	158.67	344.06		PPRC1			RGPD4
ENST00000433497	protein_coding	ARHGAP5	Rho GTPase activating protein 5 [Source:HGNC Symbol;Acc:HGNC:675]	-0.589313	3.1497	0.5148	529.58	165.67	361.15	287.43	17.7	219	263.422		PPT1			RGPD5
ENST00000380736	protein_coding	ARHGAP6	Rho GTPase activating protein 6 [Source:HGNC Symbol;Acc:HGNC:676]	-0.0292173	0.867091	0.98021	20.01	39.77	113.89	21.87	45	53.37	48.985		PPT2			RGPD6
ENST00000269321	protein_coding	ARHGDIA	Rho GDP dissociation inhibitor alpha [Source:HGNC Symbol;Acc:HGNC:678]	0.504261	4.70473	0.487293	644.1	428.55	1048.08	383.97	409.05	1366.02	713.295		PPT2-EGFL8			RGPD8
ENST00000584461	protein_coding	ARHGDIA	Rho GDP dissociation inhibitor alpha [Source:HGNC Symbol;Acc:HGNC:678]	1.57182	0.759689	0.358943	30.42	0	62	15.09	15.33	143.46	44.3833		PPTC7			RGS10
ENST00000580685	protein_coding	ARHGDIA	Rho GDP dissociation inhibitor alpha [Source:HGNC Symbol;Acc:HGNC:678]	1.25506	0.34397	0.482062	24.87	26.56	11.03	11.3	0	113.73	31.2483		PPWD1			RGS12
ENST00000579121	protein_coding	ARHGDIA	Rho GDP dissociation inhibitor alpha [Source:HGNC Symbol;Acc:HGNC:678]	0.447906	-0.188992	0.835536	34.32	25.5	0	4.07	0	64.66	21.425		PQBP1			RGS16
ENST00000541078	protein_coding	ARHGDIA	Rho GDP dissociation inhibitor alpha [Source:HGNC Symbol;Acc:HGNC:678]	0.625736	-1.15342	0.736378	9.55	13.59	2.67	0	2.6	31.95	10.06		PQLC1			RGS17
ENST00000228945	protein_coding	ARHGDIB	Rho GDP dissociation inhibitor beta [Source:HGNC Symbol;Acc:HGNC:679]	0.103155	2.37947	0.952905	54.89	287.06	21.04	27	316.36	5.61	118.66		PQLC2			RGS19
ENST00000219409	protein_coding	ARHGDIG	Rho GDP dissociation inhibitor gamma [Source:HGNC Symbol;Acc:HGNC:680]	0.194586	-0.529855	0.925059	0	5.34	56.39	0	13.89	30.93	17.7583		PQLC3			RGS2
ENST00000337665	protein_coding	ARHGEF1	Rho guanine nucleotide exchange factor 1 [Source:HGNC Symbol;Acc:HGNC:681]	-0.128117	4.02406	0.869091	878.29	283.59	521.9	311.54	553.51	196.01	457.473		PRADC1			RGS20
ENST00000354532	protein_coding	ARHGEF1	Rho guanine nucleotide exchange factor 1 [Source:HGNC Symbol;Acc:HGNC:681]	0.191238	3.98759	0.806392	251.32	494.26	568.41	509.4	185.53	532.64	423.593		PRAF2			RGS21
ENST00000378152	protein_coding	ARHGEF1	Rho guanine nucleotide exchange factor 1 [Source:HGNC Symbol;Acc:HGNC:681]	-0.646336	0.755428	0.589891	38.12	92.97	29.5	58.25	29.48	6	42.3867		PRAG1			RGS3
ENST00000347545	protein_coding	ARHGEF1	Rho guanine nucleotide exchange factor 1 [Source:HGNC Symbol;Acc:HGNC:681]	-7.9829	-0.816068	0.103151	0	74.07	0	0	0	0	12.345		PRC1			RGS4
ENST00000520359	protein_coding	ARHGEF10	Rho guanine nucleotide exchange factor 10 [Source:HGNC Symbol;Acc:HGNC:14103]	0.440452	3.61916	0.59309	422.53	344.73	145.15	270.36	320.3	400.08	317.192		PRCC			RGS6
ENST00000349830	protein_coding	ARHGEF10	Rho guanine nucleotide exchange factor 10 [Source:HGNC Symbol;Acc:HGNC:14103]	0.119232	3.46673	0.887348	493.16	204.27	333.02	377.49	297.13	138.88	307.325		PRCP			RGS9BP
ENST00000398564	protein_coding	ARHGEF10	Rho guanine nucleotide exchange factor 10 [Source:HGNC Symbol;Acc:HGNC:14103]	-1.17968	3.36198	0.449904	679.44	302.56	374.57	296.54	0	176.12	304.872		PRDM1			RHBDD1
ENST00000518288	protein_coding	ARHGEF10	Rho guanine nucleotide exchange factor 10 [Source:HGNC Symbol;Acc:HGNC:14103]	1.98469	-0.20079	0.344005	0	23.27	0	15.64	39.05	40.53	19.7483		PRDM10			RHBDD2
ENST00000522435	protein_coding	ARHGEF10	Rho guanine nucleotide exchange factor 10 [Source:HGNC Symbol;Acc:HGNC:14103]	-2.10273	-0.900138	0.387656	38.5	26.66	0	0	0	12.34	12.9167		PRDM11			RHBDD3
ENST00000375415	protein_coding	ARHGEF10L	Rho guanine nucleotide exchange factor 10 like [Source:HGNC Symbol;Acc:HGNC:25540]	0.0933855	2.58799	0.943029	12.49	234.81	244.18	21.9	175	223.74	152.02		PRDM15			RHBDF1
ENST00000375408	protein_coding	ARHGEF10L	Rho guanine nucleotide exchange factor 10 like [Source:HGNC Symbol;Acc:HGNC:25540]	-0.36396	0.526545	0.819349	10.9	44.19	90.45	0	34.94	46.6	37.8467		PRDM2			RHBDF2
ENST00000361221	protein_coding	ARHGEF10L	Rho guanine nucleotide exchange factor 10 like [Source:HGNC Symbol;Acc:HGNC:25540]	1.36694	0.00138663	0.360059	32.22	0	26.41	27.1	53.55	12.76	25.34		PRDM4			RHBDL2
ENST00000368194	protein_coding	ARHGEF11	Rho guanine nucleotide exchange factor 11 [Source:HGNC Symbol;Acc:HGNC:14580]	0.125115	3.92668	0.873313	498.57	274.08	660.78	374.08	284.35	466.29	426.358		PRDM5			RHBDL3
ENST00000361409	protein_coding	ARHGEF11	Rho guanine nucleotide exchange factor 11 [Source:HGNC Symbol;Acc:HGNC:14580]	-0.20646	3.20953	0.813604	323.75	226.32	393.19	168.13	103.57	338.24	258.867		PRDM6			RHEB
ENST00000532993	protein_coding	ARHGEF12	Rho guanine nucleotide exchange factor 12 [Source:HGNC Symbol;Acc:HGNC:14193]	-0.325914	6.56957	0.617527	3682.92	1974.19	4812.47	2426.5	803.03	2906.85	2767.66		PRDM8			RHEBL1
ENST00000356641	protein_coding	ARHGEF12	Rho guanine nucleotide exchange factor 12 [Source:HGNC Symbol;Acc:HGNC:14193]	-0.137469	5.66655	0.8387	1926.24	1108.05	2141.07	1414.28	486.79	1616.66	1448.85		PRDX1			RHNO1
ENST00000397843	protein_coding	ARHGEF12	Rho guanine nucleotide exchange factor 12 [Source:HGNC Symbol;Acc:HGNC:14193]	-0.605222	4.39642	0.42038	1167.88	361.71	1042.96	704.4	193.49	329.99	633.405		PRDX2			RHOA
ENST00000421050	protein_coding	ARHGEF15	Rho guanine nucleotide exchange factor 15 [Source:HGNC Symbol;Acc:HGNC:15590]	0.506394	-0.596847	0.7381	6.35	1	46.15	4	5	39	16.9167		PRDX3			RHOB
ENST00000378378	protein_coding	ARHGEF16	Rho guanine nucleotide exchange factor 16 [Source:HGNC Symbol;Acc:HGNC:15515]	0.898666	-0.446404	0.529775	14.81	3.27	31.79	10	14.42	36.51	18.4667		PRDX4			RHOBTB1
ENST00000263674	protein_coding	ARHGEF17	Rho guanine nucleotide exchange factor 17 [Source:HGNC Symbol;Acc:HGNC:21726]	0.306609	4.42735	0.681313	734.42	329.78	854.87	434.37	271.94	990.59	602.662		PRDX5			RHOBTB2
ENST00000319670	protein_coding	ARHGEF18	Rho/Rac guanine nucleotide exchange factor 18 [Source:HGNC Symbol;Acc:HGNC:17090]	0.0731907	4.60561	0.920352	774.34	578.74	892.53	659.61	484.7	631.63	670.258		PRDX6			RHOBTB3
ENST00000594665	protein_coding	ARHGEF18	Rho/Rac guanine nucleotide exchange factor 18 [Source:HGNC Symbol;Acc:HGNC:17090]	0.0532431	1.82631	0.960384	106.67	52.2	187.18	76.35	54.22	120.93	99.5917		PREB			RHOC
ENST00000599752	protein_coding	ARHGEF18	Rho/Rac guanine nucleotide exchange factor 18 [Source:HGNC Symbol;Acc:HGNC:17090]	-0.708673	-0.503465	0.624978	30.99	20.06	22.58	10.04	14.82	8.37	17.81		PRELID1			RHOD
ENST00000270747	protein_coding	ARHGEF19	Rho guanine nucleotide exchange factor 19 [Source:HGNC Symbol;Acc:HGNC:26604]	0.323796	0.466982	0.793226	36.33	38.43	31.3	36.19	43.61	24.23	35.015		PRELID2			RHOF
ENST00000361247	protein_coding	ARHGEF2	Rho/Rac guanine nucleotide exchange factor 2 [Source:HGNC Symbol;Acc:HGNC:682]	-0.139299	4.41723	0.852068	654.54	757.82	550.89	504.69	450.81	481.5	566.708		PRELID3B			RHOG
ENST00000313695	protein_coding	ARHGEF2	Rho/Rac guanine nucleotide exchange factor 2 [Source:HGNC Symbol;Acc:HGNC:682]	0.255639	3.46352	0.761558	615.2	161.34	216.97	376.32	401.52	57.24	304.765		PRELP			RHOQ
ENST00000470541	protein_coding	ARHGEF2	Rho/Rac guanine nucleotide exchange factor 2 [Source:HGNC Symbol;Acc:HGNC:682]	0.220866	1.55889	0.841542	72.39	101.47	54.83	124.57	67.16	34.84	75.8767		PREP			RHOT1
ENST00000462460	protein_coding	ARHGEF2	Rho/Rac guanine nucleotide exchange factor 2 [Source:HGNC Symbol;Acc:HGNC:682]	0.41417	0.593319	0.785532	89.38	27.54	0	43.51	31.28	43.46	39.195		PREPL			RHOT2
ENST00000313667	protein_coding	ARHGEF2	Rho/Rac guanine nucleotide exchange factor 2 [Source:HGNC Symbol;Acc:HGNC:682]	2.56721	-0.282664	0.308373	0	15.13	0	59.16	0	42.25	19.4233		PREX1			RHOU
ENST00000471589	protein_coding	ARHGEF2	Rho/Rac guanine nucleotide exchange factor 2 [Source:HGNC Symbol;Acc:HGNC:682]	-0.630816	-0.816295	0.754988	38.71	16.85	0	9.44	17.36	0	13.7267		PREX2			RHOV
ENST00000286494	protein_coding	ARHGEF25	Rho guanine nucleotide exchange factor 25 [Source:HGNC Symbol;Acc:HGNC:30275]	-0.85636	2.74605	0.57464	96.85	21.41	835.44	34.03	15.25	283.74	214.453		PRICKLE1			RHPN1
ENST00000333972	protein_coding	ARHGEF25	Rho guanine nucleotide exchange factor 25 [Source:HGNC Symbol;Acc:HGNC:30275]	0.329803	2.63306	0.874467	7.96	28.57	566.33	24.06	1.03	460.99	181.49		PRICKLE2			RHPN2
ENST00000616622	protein_coding	ARHGEF25	Rho guanine nucleotide exchange factor 25 [Source:HGNC Symbol;Acc:HGNC:30275]	1.48579	0.261146	0.499692	0	4.3	61.8	0	29.34	87.74	30.53		PRICKLE3			RIBC1
ENST00000465093	protein_coding	ARHGEF26	Rho guanine nucleotide exchange factor 26 [Source:HGNC Symbol;Acc:HGNC:24490]	-1.32621	0.887808	0.465477	7.11	51.14	190.03	10.16	0	61.28	53.2867		PRIM1			RIC1
ENST00000496710	protein_coding	ARHGEF26	Rho guanine nucleotide exchange factor 26 [Source:HGNC Symbol;Acc:HGNC:24490]	1.21488	0.0789592	0.550968	22.65	0	44.35	0	17.8	78.86	27.2767		PRIM2			RIC8A
ENST00000356448	protein_coding	ARHGEF26	Rho guanine nucleotide exchange factor 26 [Source:HGNC Symbol;Acc:HGNC:24490]	4.65292	0.0858396	0.0414375	7.88	0	0.05	9.58	17.19	115.48	25.03		PRIMPOL			RIC8B
ENST00000465817	protein_coding	ARHGEF26	Rho guanine nucleotide exchange factor 26 [Source:HGNC Symbol;Acc:HGNC:24490]	-2.61822	-0.659023	0.191242	1.77	13.1	78.27	0	8.01	1.2	17.0583		PRKAA1			RICTOR
ENST00000296794	protein_coding	ARHGEF28	Rho guanine nucleotide exchange factor 28 [Source:HGNC Symbol;Acc:HGNC:30322]	-0.219202	1.44099	0.844531	106.46	86.36	64.56	96.67	43.04	38.81	72.65		PRKAA2			RIDA
ENST00000426542	protein_coding	ARHGEF28	Rho guanine nucleotide exchange factor 28 [Source:HGNC Symbol;Acc:HGNC:30322]	-0.267125	1.1352	0.865702	58.14	102.2	32.56	68.15	69.9	0	55.1583		PRKAB1			RIF1
ENST00000513042	protein_coding	ARHGEF28	Rho guanine nucleotide exchange factor 28 [Source:HGNC Symbol;Acc:HGNC:30322]	-1.37203	0.100295	0.491054	92.55	12.54	38.28	0	0	37.64	30.1683		PRKAB2			RILPL1
ENST00000437974	protein_coding	ARHGEF28	Rho guanine nucleotide exchange factor 28 [Source:HGNC Symbol;Acc:HGNC:30322]	-0.301295	-0.352985	0.873428	38.45	0	45.17	24.67	18.51	0	21.1333		PRKACA			RILPL2
ENST00000296315	protein_coding	ARHGEF3	Rho guanine nucleotide exchange factor 3 [Source:HGNC Symbol;Acc:HGNC:683]	-0.152492	5.72975	0.820849	3209.94	978.43	1309.99	2081.01	707.41	900.89	1531.28		PRKACB			RIMBP3
ENST00000338458	protein_coding	ARHGEF3	Rho guanine nucleotide exchange factor 3 [Source:HGNC Symbol;Acc:HGNC:683]	0.28737	1.17588	0.895478	0	108.3	46.9	0	117.7	45.57	53.0783		PRKAG1			RIMKLA
ENST00000413728	protein_coding	ARHGEF3	Rho guanine nucleotide exchange factor 3 [Source:HGNC Symbol;Acc:HGNC:683]	-0.0649419	0.202771	0.959322	47.61	20.93	38.61	43.11	12.21	21.6	30.6783		PRKAG2			RIMKLB
ENST00000495373	protein_coding	ARHGEF3	Rho guanine nucleotide exchange factor 3 [Source:HGNC Symbol;Acc:HGNC:683]	0.0578066	0.0398286	0.964523	40.83	14.56	37.55	33.46	7.36	29.94	27.2833		PRKAG2-AS1			RIMS3
ENST00000333677	protein_coding	ARHGEF37	Rho guanine nucleotide exchange factor 37 [Source:HGNC Symbol;Acc:HGNC:34430]	-0.562317	0.117117	0.681738	3	53	48	3	21	33.72	26.9533		PRKAG3			RIMS4
ENST00000378387	protein_coding	ARHGEF39	Rho guanine nucleotide exchange factor 39 [Source:HGNC Symbol;Acc:HGNC:25909]	0.241823	1.50801	0.827639	110.3	58.73	74.22	84.35	78.74	50.03	76.0617		PRKAR1A			RIN1
ENST00000409359	protein_coding	ARHGEF4	Rho guanine nucleotide exchange factor 4 [Source:HGNC Symbol;Acc:HGNC:684]	0.250226	5.50423	0.791758	699.86	491.42	3179.47	508.74	387.36	2610.3	1312.86		PRKAR1B			RIN2
ENST00000326016	protein_coding	ARHGEF4	Rho guanine nucleotide exchange factor 4 [Source:HGNC Symbol;Acc:HGNC:684]	0.232904	4.84199	0.78637	473.68	357.5	1908.75	334.66	298.87	1561.94	822.567		PRKAR2A			RIN3
ENST00000525839	protein_coding	ARHGEF4	Rho guanine nucleotide exchange factor 4 [Source:HGNC Symbol;Acc:HGNC:684]	-0.673841	1.6876	0.592489	87.37	41.44	274.94	6.47	16.66	145.46	95.39		PRKAR2A-AS1			RING1
ENST00000532720	protein_coding	ARHGEF4	Rho guanine nucleotide exchange factor 4 [Source:HGNC Symbol;Acc:HGNC:684]	-0.332338	0.17482	0.795342	14.56	59.07	23.43	13.35	32.81	20.68	27.3167		PRKAR2B			RINL
ENST00000409303	protein_coding	ARHGEF4	Rho guanine nucleotide exchange factor 4 [Source:HGNC Symbol;Acc:HGNC:684]	8.98108	0.177835	0.0341072	0	0	0	0	24.05	133.39	26.24		PRKCA			RINT1
ENST00000298694	protein_coding	ARHGEF40	Rho guanine nucleotide exchange factor 40 [Source:HGNC Symbol;Acc:HGNC:25516]	-0.247285	2.77044	0.792314	205.33	304.1	100.06	101.58	234.85	86.74	172.11		PRKCB			RIOK1
ENST00000555038	protein_coding	ARHGEF40	Rho guanine nucleotide exchange factor 40 [Source:HGNC Symbol;Acc:HGNC:25516]	-0.263947	0.632008	0.827612	36.05	65.44	37.84	10.05	35.35	49.13	38.9767		PRKCD			RIOK2
ENST00000056217	protein_coding	ARHGEF5	Rho guanine nucleotide exchange factor 5 [Source:HGNC Symbol;Acc:HGNC:13209]	0.450111	-1.03942	0.78508	1	11.49	20.5	2.84	3.1	29.14	11.345		PRKCE			RIOK3
ENST00000426073	protein_coding	ARHGEF7	Rho guanine nucleotide exchange factor 7 [Source:HGNC Symbol;Acc:HGNC:15607]	0.278433	4.2155	0.715187	1217.92	272.48	157.71	555.61	385.87	508.45	516.34		PRKCH			RIOX1
ENST00000375736	protein_coding	ARHGEF7	Rho guanine nucleotide exchange factor 7 [Source:HGNC Symbol;Acc:HGNC:15607]	-0.311494	3.19888	0.86057	0	314.11	614.44	109.58	65.09	407.51	251.788		PRKCI			RIOX2
ENST00000466143	protein_coding	ARHGEF7	Rho guanine nucleotide exchange factor 7 [Source:HGNC Symbol;Acc:HGNC:15607]	0.287613	1.81094	0.788916	196.09	19.25	113.21	108.81	94.99	62.32	99.1117		PRKCQ-AS1			RIPK1
ENST00000375723	protein_coding	ARHGEF7	Rho guanine nucleotide exchange factor 7 [Source:HGNC Symbol;Acc:HGNC:15607]	-0.496969	-0.0180691	0.721976	43.54	19.96	39.28	38.53	0	17.8	26.5183		PRKCSH			RIPK2
ENST00000426768	protein_coding	ARHGEF7	Rho guanine nucleotide exchange factor 7 [Source:HGNC Symbol;Acc:HGNC:15607]	-0.835602	-0.0870745	0.678074	58.32	38.97	0	30.02	15.79	0	23.85		PRKCZ			RIPK4
ENST00000544132	protein_coding	ARHGEF7	Rho guanine nucleotide exchange factor 7 [Source:HGNC Symbol;Acc:HGNC:15607]	-0.0446868	-0.518632	0.975308	37.78	5.78	20.63	26.95	6.83	10.45	18.07		PRKD2			RIPOR1
ENST00000253401	protein_coding	ARHGEF9	Cdc42 guanine nucleotide exchange factor 9 [Source:HGNC Symbol;Acc:HGNC:14561]	-0.231866	3.64914	0.777136	418.68	182.15	788.74	196.44	173.41	442.39	366.968		PRKD3			RIPOR2
ENST00000624210	protein_coding	ARHGEF9	Cdc42 guanine nucleotide exchange factor 9 [Source:HGNC Symbol;Acc:HGNC:14561]	0.484528	1.71732	0.655817	87.56	37.86	149.21	109.53	47.61	114.09	90.9767		PRKDC			RIPOR3
ENST00000624538	protein_coding	ARHGEF9	Cdc42 guanine nucleotide exchange factor 9 [Source:HGNC Symbol;Acc:HGNC:14561]	-0.520894	-0.380112	0.710687	17.79	17.61	44.33	4.75	15.57	18.57	19.77		PRKG1			RIT1
ENST00000624843	protein_coding	ARHGEF9	Cdc42 guanine nucleotide exchange factor 9 [Source:HGNC Symbol;Acc:HGNC:14561]	-0.0237183	-1.04806	0.992956	0	0	44.99	0	0	27.42	12.0683		PRKG2			RITA1
ENST00000324856	protein_coding	ARID1A	AT-rich interaction domain 1A [Source:HGNC Symbol;Acc:HGNC:11110]	1.09545	4.09134	0.265822	342.56	161.5	603.98	198.02	135.77	1317.65	459.913		PRKRA			RLF
ENST00000374152	protein_coding	ARID1A	AT-rich interaction domain 1A [Source:HGNC Symbol;Acc:HGNC:11110]	0.816052	3.62962	0.495859	430.47	90.96	412.7	112.35	39.95	971.96	343.065		PRKRA-AS1			RLIM
ENST00000430799	protein_coding	ARID1A	AT-rich interaction domain 1A [Source:HGNC Symbol;Acc:HGNC:11110]	1.07877	2.32145	0.318713	113.81	55.54	148.32	50.81	28.48	400.41	132.895		PRKRIP1			RMC1
ENST00000414678	protein_coding	ARID1B	AT-rich interaction domain 1B [Source:HGNC Symbol;Acc:HGNC:18040]	0.344042	4.86019	0.629303	901.62	468.29	1168.71	540.8	264.93	1522.47	811.137		PRKX			RMDN1
ENST00000346085	protein_coding	ARID1B	AT-rich interaction domain 1B [Source:HGNC Symbol;Acc:HGNC:18040]	-0.0917232	2.78163	0.921974	233.08	82.25	415.03	160.91	62.57	251.21	200.842		PRKY			RMDN2
ENST00000350026	protein_coding	ARID1B	AT-rich interaction domain 1B [Source:HGNC Symbol;Acc:HGNC:18040]	2.67253	1.51408	0.0410533	35.03	11.51	30.78	33.32	28.16	287.56	71.06		PRLR			RMDN3
ENST00000400790	protein_coding	ARID1B	AT-rich interaction domain 1B [Source:HGNC Symbol;Acc:HGNC:18040]	0.219317	-0.373439	0.875186	22.27	7.29	36.7	19.44	6.47	27.84	20.0017		PRMT1			RMI1
ENST00000334344	protein_coding	ARID2	AT-rich interaction domain 2 [Source:HGNC Symbol;Acc:HGNC:18037]	-0.359255	5.66712	0.595147	2204.8	1018.95	2451.06	1384.28	430.62	1431.94	1486.94		PRMT2			RMI2
ENST00000422737	protein_coding	ARID2	AT-rich interaction domain 2 [Source:HGNC Symbol;Acc:HGNC:18037]	-0.0266631	4.14118	0.972311	785.92	271.96	733.01	404.62	82.56	780.84	509.818		PRMT3			RMND1
ENST00000457135	protein_coding	ARID2	AT-rich interaction domain 2 [Source:HGNC Symbol;Acc:HGNC:18037]	-0.495386	-0.0933323	0.806137	80.17	17.28	0	26.21	23.83	0	24.5817		PRMT5			RMND5A
ENST00000263620	protein_coding	ARID3A	AT-rich interaction domain 3A [Source:HGNC Symbol;Acc:HGNC:3031]	0.0939583	4.51367	0.898873	699.28	826.73	349.26	622	693.59	334	587.477		PRMT6			RMND5B
ENST00000346246	protein_coding	ARID3B	AT-rich interaction domain 3B [Source:HGNC Symbol;Acc:HGNC:14350]	0.418767	1.36011	0.84146	0	74.67	116.97	95.51	0	118.52	67.6117		PRMT7			RNASE1
ENST00000622429	protein_coding	ARID3B	AT-rich interaction domain 3B [Source:HGNC Symbol;Acc:HGNC:14350]	-0.624813	0.433628	0.827314	164.38	0	0	0	62.05	0	37.7383		PRMT9			RNASE4
ENST00000355431	protein_coding	ARID4A	AT-rich interaction domain 4A [Source:HGNC Symbol;Acc:HGNC:9885]	-0.546726	2.68163	0.566448	355.54	81.37	341.73	201.68	37.04	140.31	192.945		PRNP			RNASEH1
ENST00000431317	protein_coding	ARID4A	AT-rich interaction domain 4A [Source:HGNC Symbol;Acc:HGNC:9885]	-1.37372	-0.0725738	0.32764	64.22	19.14	38.34	20.62	0	14.5	26.1367		PROB1			RNASEH2A
ENST00000395168	protein_coding	ARID4A	AT-rich interaction domain 4A [Source:HGNC Symbol;Acc:HGNC:9885]	-0.0825655	-0.867472	0.969593	12.37	0	38.94	32.95	0	0.64	14.15		PROCR			RNASEH2B
ENST00000264183	protein_coding	ARID4B	AT-rich interaction domain 4B [Source:HGNC Symbol;Acc:HGNC:15550]	-0.484125	4.41006	0.518063	919.64	334.02	1285.11	703.43	144.79	458.23	640.87		PROM1			RNASEH2C
ENST00000349213	protein_coding	ARID4B	AT-rich interaction domain 4B [Source:HGNC Symbol;Acc:HGNC:15550]	-1.74323	2.02173	0.270316	193.03	49.21	400.99	77.66	0	57.12	129.668		PRORSD1P			RNASEK
ENST00000357485	protein_coding	ARID5A	AT-rich interaction domain 5A [Source:HGNC Symbol;Acc:HGNC:17361]	-0.137602	1.51203	0.901327	177.74	53.83	52.57	85.15	93.38	6.25	78.1533		PROS1			RNASEL
ENST00000454558	protein_coding	ARID5A	AT-rich interaction domain 5A [Source:HGNC Symbol;Acc:HGNC:17361]	0.668792	-1.11308	0.690752	16.75	8.47	2.49	27.25	2.92	6.69	10.7617		PROSER1			RNASET2
ENST00000279873	protein_coding	ARID5B	AT-rich interaction domain 5B [Source:HGNC Symbol;Acc:HGNC:17362]	-0.145099	3.72266	0.857768	549.69	287.33	502.71	281.48	233	371	370.868		PROSER2			RND1
ENST00000379887	protein_coding	ARIH1	ariadne RBR E3 ubiquitin protein ligase 1 [Source:HGNC Symbol;Acc:HGNC:689]	-0.0675574	5.60034	0.920546	1521.2	940.86	2456.55	1003.81	528.78	1867.65	1386.48		PROSER3			RND2
ENST00000562891	protein_coding	ARIH1	ariadne RBR E3 ubiquitin protein ligase 1 [Source:HGNC Symbol;Acc:HGNC:689]	0.084291	0.105216	0.947877	39.7	18.86	37.12	19.99	19.53	33.51	28.1183		PRPF18			RND3
ENST00000356401	protein_coding	ARIH2	ariadne RBR E3 ubiquitin protein ligase 2 [Source:HGNC Symbol;Acc:HGNC:690]	-0.0203663	6.12615	0.975417	2470.18	1803.61	2317.91	1773.49	1748.94	1361.6	1912.62		PRPF19			RNF10
ENST00000449376	protein_coding	ARIH2	ariadne RBR E3 ubiquitin protein ligase 2 [Source:HGNC Symbol;Acc:HGNC:690]	0.274031	4.30417	0.717084	628.57	547.5	429.33	628.11	595.26	298.83	521.267		PRPF3			RNF103
ENST00000408959	protein_coding	ARIH2OS	ariadne RBR E3 ubiquitin protein ligase 2 opposite strand [Source:HGNC Symbol;Acc:HGNC:34425]	-0.013601	0.608606	0.991059	43	37	59	38	42	22	40.1667		PRPF31			RNF11
ENST00000261636	protein_coding	ARL1	ADP ribosylation factor like GTPase 1 [Source:HGNC Symbol;Acc:HGNC:692]	-0.174711	5.26307	0.799535	1444.04	1023.05	1359.94	1173.95	723.56	690.13	1069.11		PRPF38A			RNF111
ENST00000536227	protein_coding	ARL1	ADP ribosylation factor like GTPase 1 [Source:HGNC Symbol;Acc:HGNC:692]	0.022946	3.08609	0.979503	276.76	224.2	278.33	193.98	222.42	179.76	229.242		PRPF38B			RNF113A
ENST00000551671	protein_coding	ARL1	ADP ribosylation factor like GTPase 1 [Source:HGNC Symbol;Acc:HGNC:692]	-0.114283	1.52573	0.91786	152.04	64.56	62.22	87.74	77.52	25.57	78.275		PRPF39			RNF114
ENST00000551828	protein_coding	ARL1	ADP ribosylation factor like GTPase 1 [Source:HGNC Symbol;Acc:HGNC:692]	-0.491945	0.864579	0.774987	41	108.5	10.43	49.44	55.48	0	44.1417		PRPF4			RNF115
ENST00000310389	protein_coding	ARL10	ADP ribosylation factor like GTPase 10 [Source:HGNC Symbol;Acc:HGNC:22042]	0.193114	6.10727	0.820185	2155.1	733.44	3850.79	1021.86	420	3837.88	2003.18		PRPF40A			RNF121
ENST00000394222	protein_coding	ARL13B	ADP ribosylation factor like GTPase 13B [Source:HGNC Symbol;Acc:HGNC:25419]	-0.594413	1.50516	0.593873	96.9	83.71	133.58	57.7	49	49.28	78.3617		PRPF40B			RNF122
ENST00000303097	protein_coding	ARL13B	ADP ribosylation factor like GTPase 13B [Source:HGNC Symbol;Acc:HGNC:25419]	0.542879	0.194094	0.724152	32.49	39.84	0	36.7	16.26	42.34	27.9383		PRPF4B			RNF123
ENST00000282032	protein_coding	ARL14EP	ADP ribosylation factor like GTPase 14 effector protein [Source:HGNC Symbol;Acc:HGNC:26798]	-0.400041	4.63262	0.584212	891.96	656.25	1147.31	651.23	437.73	437.21	703.615		PRPF6			RNF125
ENST00000530909	protein_coding	ARL14EP	ADP ribosylation factor like GTPase 14 effector protein [Source:HGNC Symbol;Acc:HGNC:26798]	-0.674611	0.278841	0.594551	58.32	14.76	68.95	23.12	11.21	27.01	33.895		PRPF8			RNF128
ENST00000502271	protein_coding	ARL15	ADP ribosylation factor like GTPase 15 [Source:HGNC Symbol;Acc:HGNC:25945]	-0.47939	4.39806	0.522722	1050.55	625.01	608.67	691.86	348.98	232.27	592.89		PRPS1			RNF13
ENST00000504924	protein_coding	ARL15	ADP ribosylation factor like GTPase 15 [Source:HGNC Symbol;Acc:HGNC:25945]	-0.374875	1.72922	0.729742	168.94	80.31	99.85	118.49	25.88	63.95	92.9033		PRPS2			RNF130
ENST00000507646	protein_coding	ARL15	ADP ribosylation factor like GTPase 15 [Source:HGNC Symbol;Acc:HGNC:25945]	-0.303455	1.22281	0.79021	112.38	77.66	33.16	100.56	22.13	28.78	62.445		PRPSAP1			RNF135
ENST00000622299	protein_coding	ARL16	ADP ribosylation factor like GTPase 16 [Source:HGNC Symbol;Acc:HGNC:27902]	0.0677634	3.25808	0.937799	313.25	283.07	242.47	304.06	244.15	144.2	255.2		PRPSAP2			RNF138
ENST00000397498	protein_coding	ARL16	ADP ribosylation factor like GTPase 16 [Source:HGNC Symbol;Acc:HGNC:27902]	0.18486	2.63453	0.847038	204.63	111.95	249.86	160.45	167.22	132.03	171.023		PRR11			RNF139
ENST00000573715	protein_coding	ARL16	ADP ribosylation factor like GTPase 16 [Source:HGNC Symbol;Acc:HGNC:27902]	0.189008	-0.210533	0.888887	26.85	7.44	42.36	19.23	13.28	26.86	22.67		PRR12			RNF14
ENST00000574938	protein_coding	ARL16	ADP ribosylation factor like GTPase 16 [Source:HGNC Symbol;Acc:HGNC:27902]	0.238239	-0.447224	0.86693	41.11	11.91	5.94	25.73	22.28	3.08	18.3417		PRR13			RNF141
ENST00000336125	protein_coding	ARL17A	ADP ribosylation factor like GTPase 17A [Source:HGNC Symbol;Acc:HGNC:24096]	0.16367	2.46956	0.867783	152.15	67.72	313.33	62.41	48.51	299.18	157.217		PRR14			RNF144A
ENST00000622488	protein_coding	ARL17A	ADP ribosylation factor like GTPase 17A [Source:HGNC Symbol;Acc:HGNC:24096]	0.969443	-0.319867	0.48551	14.57	3.12	35.83	10.56	13.71	44.21	20.3333		PRR14L			RNF144B
ENST00000450673	protein_coding	ARL17B	ADP ribosylation factor like GTPase 17B [Source:HGNC Symbol;Acc:HGNC:32387]	-0.319397	1.27712	0.778387	77.17	40.62	145.4	49.35	42.79	54.79	68.3533		PRR15			RNF145
ENST00000246747	protein_coding	ARL2	ADP ribosylation factor like GTPase 2 [Source:HGNC Symbol;Acc:HGNC:693]	-0.0584001	5.98361	0.930059	2511.26	1370.13	2370.15	1962.35	1422.65	1035.44	1778.66		PRR3			RNF146
ENST00000529384	protein_coding	ARL2	ADP ribosylation factor like GTPase 2 [Source:HGNC Symbol;Acc:HGNC:693]	-0.199679	1.21555	0.861028	125.24	40.19	72.57	57.95	51.73	37.73	64.235		PRR34-AS1			RNF149
ENST00000533729	protein_coding	ARL2	ADP ribosylation factor like GTPase 2 [Source:HGNC Symbol;Acc:HGNC:693]	-0.789427	0.869701	0.505528	79.05	41.07	97.44	24.7	29.36	34.97	51.0983		PRR5			RNF150
ENST00000219204	protein_coding	ARL2BP	ADP ribosylation factor like GTPase 2 binding protein [Source:HGNC Symbol;Acc:HGNC:17146]	-0.00233589	4.68679	0.997431	792.15	399.5	1424.86	604	384	848.73	742.207		PRR7			RNF152
ENST00000260746	protein_coding	ARL3	ADP ribosylation factor like GTPase 3 [Source:HGNC Symbol;Acc:HGNC:694]	-0.0544455	3.79814	0.945728	452	254	701	309	246	410	395.333		PRRC1			RNF157
ENST00000396663	protein_coding	ARL4A	ADP ribosylation factor like GTPase 4A [Source:HGNC Symbol;Acc:HGNC:695]	-0.470288	2.22571	0.645625	146.27	101.21	281.19	126.79	59.78	91.6	134.473		PRRC2A			RNF166
ENST00000356797	protein_coding	ARL4A	ADP ribosylation factor like GTPase 4A [Source:HGNC Symbol;Acc:HGNC:695]	-0.00884596	1.70611	0.993503	156.66	69.57	80.48	132.62	73.76	23.55	89.44		PRRC2B			RNF167
ENST00000396664	protein_coding	ARL4A	ADP ribosylation factor like GTPase 4A [Source:HGNC Symbol;Acc:HGNC:695]	0.521474	0.712408	0.664525	54.47	39.53	24.2	20.19	37.93	73.23	41.5917		PRRC2C			RNF168
ENST00000396662	protein_coding	ARL4A	ADP ribosylation factor like GTPase 4A [Source:HGNC Symbol;Acc:HGNC:695]	0.522236	0.390282	0.675476	30.51	15.7	57.66	48.4	44.5	10.57	34.5567		PRRG1			RNF169
ENST00000390645	protein_coding	ARL4C	ADP ribosylation factor like GTPase 4C [Source:HGNC Symbol;Acc:HGNC:698]	-0.0389474	3.88381	0.981101	642.28	578.24	23.89	439.22	561.19	6.08	375.15		PRRG3			RNF170
ENST00000339728	protein_coding	ARL4C	ADP ribosylation factor like GTPase 4C [Source:HGNC Symbol;Acc:HGNC:698]	-0.188712	1.27063	0.916089	135.72	84.76	0.11	30.78	110.81	5.92	61.35		PRRG4			RNF180
ENST00000320033	protein_coding	ARL4D	ADP ribosylation factor like GTPase 4D [Source:HGNC Symbol;Acc:HGNC:656]	-0.0308325	3.96446	0.96854	578	392	511	436	368	287	428.667		PRRT3			RNF181
ENST00000295087	protein_coding	ARL5A	ADP ribosylation factor like GTPase 5A [Source:HGNC Symbol;Acc:HGNC:696]	-0.5605	6.20108	0.396197	3297.69	1887.38	3292.02	2290.3	935.8	1109.83	2135.5		PRRT3-AS1			RNF185
ENST00000428992	protein_coding	ARL5A	ADP ribosylation factor like GTPase 5A [Source:HGNC Symbol;Acc:HGNC:696]	-0.133965	3.02149	0.882012	356.91	235.22	181.43	188.55	201	150.86	218.995		PRRT4			RNF187
ENST00000377275	protein_coding	ARL5B	ADP ribosylation factor like GTPase 5B [Source:HGNC Symbol;Acc:HGNC:23052]	-0.815816	5.50515	0.291459	1856	675	3520	1058	172	1190	1411.83		PRRX1			RNF19A
ENST00000463745	protein_coding	ARL6	ADP ribosylation factor like GTPase 6 [Source:HGNC Symbol;Acc:HGNC:13210]	-0.540995	1.71916	0.619115	145.19	98.22	113.34	79.33	52.69	55.56	90.7217		PRRX2			RNF19B
ENST00000304414	protein_coding	ARL6IP1	ADP ribosylation factor like GTPase 6 interacting protein 1 [Source:HGNC Symbol;Acc:HGNC:697]	-0.367546	7.02545	0.57015	5131.46	2883.89	6424.39	3193.16	2659.61	2216.29	3751.47		PRSS12			RNF2
ENST00000426960	protein_coding	ARL6IP4	ADP ribosylation factor like GTPase 6 interacting protein 4 [Source:HGNC Symbol;Acc:HGNC:18076]	0.0724978	4.19883	0.924385	725.46	462.63	475.44	682.08	410.53	258.12	502.377		PRSS23			RNF20
ENST00000454885	protein_coding	ARL6IP4	ADP ribosylation factor like GTPase 6 interacting protein 4 [Source:HGNC Symbol;Acc:HGNC:18076]	0.124998	4.13407	0.870858	777.48	319.41	545.06	492.79	534.28	252.04	486.843		PRSS3			RNF207
ENST00000315580	protein_coding	ARL6IP4	ADP ribosylation factor like GTPase 6 interacting protein 4 [Source:HGNC Symbol;Acc:HGNC:18076]	0.100205	3.54059	0.90419	513.01	241.64	319.81	348.2	305.63	193.77	320.343		PRSS35			RNF212
ENST00000439686	protein_coding	ARL6IP4	ADP ribosylation factor like GTPase 6 interacting protein 4 [Source:HGNC Symbol;Acc:HGNC:18076]	0.13979	3.45206	0.8684	396.07	294.47	259.19	231.92	373.06	183.76	289.745		PRSS40A			RNF214
ENST00000543566	protein_coding	ARL6IP4	ADP ribosylation factor like GTPase 6 interacting protein 4 [Source:HGNC Symbol;Acc:HGNC:18076]	-0.136623	3.28753	0.874383	365.91	295.22	265.29	293.16	166.83	205.92	265.388		PRSS53			RNF215
ENST00000453766	protein_coding	ARL6IP4	ADP ribosylation factor like GTPase 6 interacting protein 4 [Source:HGNC Symbol;Acc:HGNC:18076]	-0.0414615	2.96288	0.963688	109.53	219.81	401.93	356.1	90.11	119.57	216.175		PRTFDC1			RNF216
ENST00000456762	protein_coding	ARL6IP4	ADP ribosylation factor like GTPase 6 interacting protein 4 [Source:HGNC Symbol;Acc:HGNC:18076]	0.142014	1.05082	0.927317	89.77	58.19	24.68	77.59	72.1	0	53.7217		PRTG			RNF217
ENST00000273258	protein_coding	ARL6IP5	ADP ribosylation factor like GTPase 6 interacting protein 5 [Source:HGNC Symbol;Acc:HGNC:16937]	-0.00630041	6.53535	0.992295	3693.48	1931.29	3407.79	2807.4	1670	2171.69	2613.61		PRUNE1			RNF219
ENST00000326446	protein_coding	ARL6IP6	ADP ribosylation factor like GTPase 6 interacting protein 6 [Source:HGNC Symbol;Acc:HGNC:24048]	-0.0893054	4.20387	0.906873	462.61	309.77	1148.37	563.83	239.96	486.41	535.158		PRUNE2			RNF220
ENST00000272217	protein_coding	ARL8A	ADP ribosylation factor like GTPase 8A [Source:HGNC Symbol;Acc:HGNC:25192]	0.297899	3.48955	0.722702	343.94	240.88	369.08	259.82	275.46	332.84	303.67		PRX			RNF227
ENST00000611208	protein_coding	ARL8B	ADP ribosylation factor like GTPase 8B [Source:HGNC Symbol;Acc:HGNC:25564]	-0.281765	5.4727	0.679409	1651.8	1131.52	1872.75	1147.8	641	1092.03	1256.15		PRXL2A			RNF24
ENST00000276569	protein_coding	ARMC1	armadillo repeat containing 1 [Source:HGNC Symbol;Acc:HGNC:17684]	-0.328738	5.08308	0.636296	1363.7	764.84	1554.49	921.03	458.35	787.45	974.977		PRXL2B			RNF25
ENST00000441711	protein_coding	ARMC10	armadillo repeat containing 10 [Source:HGNC Symbol;Acc:HGNC:21706]	0.0741734	3.86528	0.925313	480.3	307.73	581.16	294.24	311.1	443.29	402.97		PRXL2C			RNF26
ENST00000323716	protein_coding	ARMC10	armadillo repeat containing 10 [Source:HGNC Symbol;Acc:HGNC:21706]	-0.989534	2.78885	0.527252	327.47	168.46	399.54	259.72	79.54	0	205.788		PSAP			RNF31
ENST00000454559	protein_coding	ARMC10	armadillo repeat containing 10 [Source:HGNC Symbol;Acc:HGNC:21706]	-0.00975017	1.84583	0.992725	151.72	44.16	166.15	169.32	74.57	11.21	102.855		PSAT1			RNF34
ENST00000431642	protein_coding	ARMC10	armadillo repeat containing 10 [Source:HGNC Symbol;Acc:HGNC:21706]	0.273559	1.40088	0.807382	118.16	63.71	33.23	78.81	70.79	51.01	69.285		PSD			RNF38
ENST00000428183	protein_coding	ARMC10	armadillo repeat containing 10 [Source:HGNC Symbol;Acc:HGNC:21706]	1.34942	0.784677	0.533981	53.52	30.56	0	0	30.88	139.19	42.3583		PSD3			RNF4
ENST00000392644	protein_coding	ARMC2	armadillo repeat containing 2 [Source:HGNC Symbol;Acc:HGNC:23045]	-0.364787	-0.0476559	0.782099	29.71	16.47	53.78	16.13	11.07	27.65	25.8017		PSD4			RNF40
ENST00000305242	protein_coding	ARMC4	armadillo repeat containing 4 [Source:HGNC Symbol;Acc:HGNC:25583]	-0.123408	0.253118	0.96488	0	0	129.4	0	0	73.34	33.79		PSEN1			RNF41
ENST00000538189	protein_coding	ARMC5	armadillo repeat containing 5 [Source:HGNC Symbol;Acc:HGNC:25781]	-0.177652	2.2506	0.861317	120.4	116.6	240.99	148.98	78.65	89.76	132.563		PSEN2			RNF44
ENST00000268314	protein_coding	ARMC5	armadillo repeat containing 5 [Source:HGNC Symbol;Acc:HGNC:25781]	0.433453	1.4474	0.698354	60.13	55.49	101.5	54.35	70.75	90.18	72.0667		PSENEN			RNF5
ENST00000408912	protein_coding	ARMC5	armadillo repeat containing 5 [Source:HGNC Symbol;Acc:HGNC:25781]	0.821389	0.972072	0.483998	42.03	33.45	56.52	42.04	55.35	74.16	50.5917		PSIP1			RNF6
ENST00000457010	protein_coding	ARMC5	armadillo repeat containing 5 [Source:HGNC Symbol;Acc:HGNC:25781]	0.428058	0.0146074	0.743283	6.7	23.62	45.59	28.36	27.81	21.23	25.5517		PSKH1			RNF7
ENST00000563544	protein_coding	ARMC5	armadillo repeat containing 5 [Source:HGNC Symbol;Acc:HGNC:25781]	1.27016	-0.286888	0.422097	12.57	14.38	13.32	25.27	0	54.66	20.0333		PSMA1			RNF8
ENST00000392335	protein_coding	ARMC6	armadillo repeat containing 6 [Source:HGNC Symbol;Acc:HGNC:25049]	0.0699283	5.08593	0.91977	1202.22	916.94	929.72	882.73	836.14	733.93	916.947		PSMA2			RNFT1
ENST00000269932	protein_coding	ARMC6	armadillo repeat containing 6 [Source:HGNC Symbol;Acc:HGNC:25049]	0.445082	4.4015	0.552618	459.92	503.95	687.12	775.04	505.73	462.29	565.675		PSMA3			RNFT2
ENST00000535612	protein_coding	ARMC6	armadillo repeat containing 6 [Source:HGNC Symbol;Acc:HGNC:25049]	0.794709	3.08861	0.376357	151.99	166.38	261.69	213.77	277.69	259.53	221.842		PSMA3-AS1			RNGTT
ENST00000392336	protein_coding	ARMC6	armadillo repeat containing 6 [Source:HGNC Symbol;Acc:HGNC:25049]	-1.92155	1.95599	0.293342	411.35	109.58	54.94	112.34	8.73	0	116.157		PSMA4			RNH1
ENST00000541725	protein_coding	ARMC6	armadillo repeat containing 6 [Source:HGNC Symbol;Acc:HGNC:25049]	0.331583	-0.675528	0.825896	18.26	13.78	15	15.25	28.19	0	15.08		PSMA5			RNMT
ENST00000245543	protein_coding	ARMC7	armadillo repeat containing 7 [Source:HGNC Symbol;Acc:HGNC:26168]	0.0594474	1.62578	0.956744	102.64	68.77	111.95	53.26	64.89	98.47	83.33		PSMA6			RNPC3
ENST00000469044	protein_coding	ARMC8	armadillo repeat containing 8 [Source:HGNC Symbol;Acc:HGNC:24999]	-0.572649	3.07446	0.523552	300.32	200.51	478.76	180.01	98.72	203.1	243.57		PSMA7			RNPEP
ENST00000481646	protein_coding	ARMC8	armadillo repeat containing 8 [Source:HGNC Symbol;Acc:HGNC:24999]	-0.651532	2.41025	0.513357	259.57	184.43	141.47	112.17	158.45	11.11	144.533		PSMB1			RNPEPL1
ENST00000491704	protein_coding	ARMC8	armadillo repeat containing 8 [Source:HGNC Symbol;Acc:HGNC:24999]	0.309395	1.32774	0.784156	86.73	53.84	65.68	67.13	36.08	91.8	66.8767		PSMB10			RNPS1
ENST00000471453	protein_coding	ARMC8	armadillo repeat containing 8 [Source:HGNC Symbol;Acc:HGNC:24999]	-0.413045	1.17781	0.718558	94.7	61.77	78	90.95	18.84	29.66	62.32		PSMB2			RO60
ENST00000470821	protein_coding	ARMC8	armadillo repeat containing 8 [Source:HGNC Symbol;Acc:HGNC:24999]	0.897724	0.320353	0.622191	83.29	0	4.1	86.05	7.18	21.44	33.6767		PSMB3			ROBO1
ENST00000489213	protein_coding	ARMC8	armadillo repeat containing 8 [Source:HGNC Symbol;Acc:HGNC:24999]	-0.597976	0.204737	0.680802	45.78	30.8	48.27	0	38.04	18.6	30.2483		PSMB4			ROBO2
ENST00000485396	protein_coding	ARMC8	armadillo repeat containing 8 [Source:HGNC Symbol;Acc:HGNC:24999]	-0.0275899	-0.371879	0.986168	30.56	2.06	41.33	34.19	0	16.08	20.7033		PSMB5			ROBO3
ENST00000358441	protein_coding	ARMC8	armadillo repeat containing 8 [Source:HGNC Symbol;Acc:HGNC:24999]	-0.95844	-0.449968	0.504791	28.85	18.23	35.3	11.04	0	20.94	19.06		PSMB6			ROBO4
ENST00000461600	protein_coding	ARMC8	armadillo repeat containing 8 [Source:HGNC Symbol;Acc:HGNC:24999]	0.675335	-0.739231	0.676892	4.34	8.08	28.88	21.12	24.95	0	14.5617		PSMB7			ROCK1
ENST00000461822	protein_coding	ARMC8	armadillo repeat containing 8 [Source:HGNC Symbol;Acc:HGNC:24999]	-1.25684	-0.820559	0.518556	26.92	17.99	20.36	0	18.38	0	13.9417		PSMB8			ROCK2
ENST00000349938	protein_coding	ARMC9	armadillo repeat containing 9 [Source:HGNC Symbol;Acc:HGNC:20730]	0.0950172	4.38828	0.899065	1050.81	482.3	365.45	862.12	422.71	281.58	577.495		PSMB8-AS1			ROGDI
ENST00000611582	protein_coding	ARMC9	armadillo repeat containing 9 [Source:HGNC Symbol;Acc:HGNC:20730]	-0.182856	2.64714	0.848363	231.61	85.35	360.79	147.62	76.73	191.29	182.232		PSMB9			ROM1
ENST00000440107	protein_coding	ARMC9	armadillo repeat containing 9 [Source:HGNC Symbol;Acc:HGNC:20730]	0.158467	1.10173	0.890589	100.72	32.99	60.2	89.09	40.78	28.75	58.755		PSMC1			ROMO1
ENST00000614261	protein_coding	ARMC9	armadillo repeat containing 9 [Source:HGNC Symbol;Acc:HGNC:20730]	0.618922	0.997808	0.59601	66.57	37.6	40.24	51.11	40.87	75.66	52.0083		PSMC1P1			ROR1
ENST00000424740	protein_coding	ARMC9	armadillo repeat containing 9 [Source:HGNC Symbol;Acc:HGNC:20730]	2.10612	-0.101087	0.147664	19.29	0	16.84	57.84	21.28	25.14	23.3983		PSMC2			ROR2
ENST00000436339	protein_coding	ARMC9	armadillo repeat containing 9 [Source:HGNC Symbol;Acc:HGNC:20730]	0.0962952	-0.613351	0.949701	29.66	15.12	8.35	18.5	24.05	0	15.9467		PSMC3			RORA
ENST00000372829	protein_coding	ARMCX1	armadillo repeat containing X-linked 1 [Source:HGNC Symbol;Acc:HGNC:18073]	-0.0272797	2.32864	0.985802	29	289	51	27	278	19	115.5		PSMC3IP			RORB
ENST00000330154	protein_coding	ARMCX2	armadillo repeat containing X-linked 2 [Source:HGNC Symbol;Acc:HGNC:16869]	-0.949579	0.1748	0.645324	0	58.82	62.52	0	31.28	17.56	28.3633		PSMC4			RP2
ENST00000356824	protein_coding	ARMCX2	armadillo repeat containing X-linked 2 [Source:HGNC Symbol;Acc:HGNC:16869]	-1.14884	-0.88473	0.616936	5.02	45.07	0	0	17.43	3.69	11.8683		PSMC5			RP9
ENST00000537169	protein_coding	ARMCX3	armadillo repeat containing X-linked 3 [Source:HGNC Symbol;Acc:HGNC:24065]	-0.515724	4.21537	0.499999	733.39	578.09	717.75	475.95	257.79	364.6	521.262		PSMC6			RPA1
ENST00000471229	protein_coding	ARMCX3	armadillo repeat containing X-linked 3 [Source:HGNC Symbol;Acc:HGNC:24065]	-0.163817	3.16789	0.852583	371.21	237.12	277.05	276.02	210.51	112.81	247.453		PSMD1			RPA2
ENST00000341189	protein_coding	ARMCX3	armadillo repeat containing X-linked 3 [Source:HGNC Symbol;Acc:HGNC:24065]	-0.114368	2.96488	0.900069	168.15	252.54	309.83	161.01	280.22	69.68	206.905		PSMD10			RPA3
ENST00000246174	protein_coding	ARMCX5	armadillo repeat containing X-linked 5 [Source:HGNC Symbol;Acc:HGNC:25772]	-0.136991	3.13143	0.877225	293.54	208.65	372.98	170.18	186.46	225.83	242.94		PSMD11			RPAIN
ENST00000604957	protein_coding	ARMCX5	armadillo repeat containing X-linked 5 [Source:HGNC Symbol;Acc:HGNC:25772]	-0.626192	1.63841	0.568719	105.8	37.61	240.62	53.75	14.66	102.25	92.4483		PSMD12			RPAP1
ENST00000479502	protein_coding	ARMCX5	armadillo repeat containing X-linked 5 [Source:HGNC Symbol;Acc:HGNC:25772]	-0.0736395	-0.453236	0.958781	9.3	23.71	28.14	22.41	13.27	11.39	18.0367		PSMD13			RPAP2
ENST00000361910	protein_coding	ARMCX6	armadillo repeat containing X-linked 6 [Source:HGNC Symbol;Acc:HGNC:26094]	-0.00674248	2.9109	0.994141	222.52	198.25	279.09	199.42	213.09	110.05	203.737		PSMD14			RPAP3
ENST00000370033	protein_coding	ARMH3	armadillo-like helical domain containing 3 [Source:HGNC Symbol;Acc:HGNC:25788]	0.100258	3.50942	0.904577	367.28	210.36	501.18	202.68	140.13	492.8	319.072		PSMD2			RPE
ENST00000311122	protein_coding	ARMH3	armadillo-like helical domain containing 3 [Source:HGNC Symbol;Acc:HGNC:25788]	0.0519128	-0.200712	0.969351	40.95	8.64	30.44	21.32	20.1	15.2	22.775		PSMD3			RPF1
ENST00000367294	protein_coding	ARMT1	acidic residue methyltransferase 1 [Source:HGNC Symbol;Acc:HGNC:17872]	-0.211685	6.08859	0.749278	2097.35	1349.9	3827.27	1740	797.57	2018.46	1971.76		PSMD4			RPF2
ENST00000358595	protein_coding	ARNT	aryl hydrocarbon receptor nuclear translocator [Source:HGNC Symbol;Acc:HGNC:700]	-0.103899	4.48255	0.888587	813.52	325.2	1229.29	500.29	323.43	712.3	650.672		PSMD5			RPGR
ENST00000354396	protein_coding	ARNT	aryl hydrocarbon receptor nuclear translocator [Source:HGNC Symbol;Acc:HGNC:700]	2.64987	1.17026	0.137028	27.89	23.46	0	65.06	20.89	192.23	54.9217		PSMD6			RPGRIP1L
ENST00000505755	protein_coding	ARNT	aryl hydrocarbon receptor nuclear translocator [Source:HGNC Symbol;Acc:HGNC:700]	-0.530161	0.392866	0.794195	74.37	53.16	0	40.26	32.99	0	33.4633		PSMD6-AS2			RPIA
ENST00000515192	protein_coding	ARNT	aryl hydrocarbon receptor nuclear translocator [Source:HGNC Symbol;Acc:HGNC:700]	-0.0473709	-0.211801	0.972104	39.17	24.02	11.09	17.98	25.36	11.79	21.5683		PSMD7			RPL10
ENST00000303329	protein_coding	ARNT2	aryl hydrocarbon receptor nuclear translocator 2 [Source:HGNC Symbol;Acc:HGNC:16876]	0.252251	2.17824	0.92883	0	0	465.25	12.11	0	330.39	134.625		PSMD8			RPL10A
ENST00000403290	protein_coding	ARNTL	aryl hydrocarbon receptor nuclear translocator like [Source:HGNC Symbol;Acc:HGNC:701]	0.0367744	1.16101	0.974406	31.92	102.41	38.59	78.91	49.58	32.57	55.6633		PSMD9			RPL11
ENST00000389707	protein_coding	ARNTL	aryl hydrocarbon receptor nuclear translocator like [Source:HGNC Symbol;Acc:HGNC:701]	-0.363563	0.303587	0.859383	95.73	0	45.43	10.17	54.52	0	34.3083		PSME1			RPL12
ENST00000403482	protein_coding	ARNTL	aryl hydrocarbon receptor nuclear translocator like [Source:HGNC Symbol;Acc:HGNC:701]	-1.02703	-0.28262	0.59271	59.63	0	44.31	11.53	0	22.05	22.92		PSME2			RPL13
ENST00000403510	protein_coding	ARNTL	aryl hydrocarbon receptor nuclear translocator like [Source:HGNC Symbol;Acc:HGNC:701]	2.82229	-0.298739	0.182004	0	12.94	0	63.35	15.17	23.12	19.0967		PSME3			RPL13A
ENST00000544915	protein_coding	ARNTL2	aryl hydrocarbon receptor nuclear translocator like 2 [Source:HGNC Symbol;Acc:HGNC:18984]	-0.0251197	4.23507	0.97367	422.65	620.28	647.86	367.44	441.22	497.15	499.433		PSME4			RPL14
ENST00000261178	protein_coding	ARNTL2	aryl hydrocarbon receptor nuclear translocator like 2 [Source:HGNC Symbol;Acc:HGNC:18984]	0.158398	2.19725	0.87722	128.47	158.87	80.7	130.32	91.12	121.63	118.518		PSMF1			RPL15
ENST00000266503	protein_coding	ARNTL2	aryl hydrocarbon receptor nuclear translocator like 2 [Source:HGNC Symbol;Acc:HGNC:18984]	-1.76988	0.121153	0.311555	10.51	75.06	45.14	5.5	25.67	0	26.98		PSMG1			RPL17
ENST00000311001	protein_coding	ARNTL2	aryl hydrocarbon receptor nuclear translocator like 2 [Source:HGNC Symbol;Acc:HGNC:18984]	0.366367	-0.209416	0.811694	36.31	25.13	0	30.74	24.83	10	21.1683		PSMG2			RPL17-C18orf32
ENST00000262942	protein_coding	ARPC1A	actin related protein 2/3 complex subunit 1A [Source:HGNC Symbol;Acc:HGNC:703]	0.156693	6.48957	0.8104	2678.66	2442.64	2661.91	2192.18	2381.5	2077.7	2405.76		PSMG3			RPL18
ENST00000252725	protein_coding	ARPC1B	actin related protein 2/3 complex subunit 1B [Source:HGNC Symbol;Acc:HGNC:704]	0.211046	6.76896	0.745364	2833.21	3828.77	1910.09	2947.5	3600.79	1607.76	2788.02		PSMG3-AS1			RPL18A
ENST00000431816	protein_coding	ARPC1B	actin related protein 2/3 complex subunit 1B [Source:HGNC Symbol;Acc:HGNC:704]	0.230421	1.23491	0.83972	75.43	83.06	21.34	66.67	80.98	27.56	59.1733		PSMG4			RPL19
ENST00000458033	protein_coding	ARPC1B	actin related protein 2/3 complex subunit 1B [Source:HGNC Symbol;Acc:HGNC:704]	0.126811	0.924005	0.913837	32.39	75.65	40.37	38.73	80.43	14.11	46.9467		PSORS1C1			RPL21
ENST00000417330	protein_coding	ARPC1B	actin related protein 2/3 complex subunit 1B [Source:HGNC Symbol;Acc:HGNC:704]	1.02657	0.136077	0.429096	8.94	21.88	33.05	31.18	49.43	17.99	27.0783		PSPC1			RPL22
ENST00000451682	protein_coding	ARPC1B	actin related protein 2/3 complex subunit 1B [Source:HGNC Symbol;Acc:HGNC:704]	-0.895191	-0.0302212	0.550767	62.47	30.4	16.64	15.88	27.33	0	25.4533		PSPH			RPL22L1
ENST00000427217	protein_coding	ARPC1B	actin related protein 2/3 complex subunit 1B [Source:HGNC Symbol;Acc:HGNC:704]	-0.428873	-0.725344	0.788281	22.87	28.53	0	14.61	11.65	7.6	14.21		PSPN			RPL23
ENST00000315717	protein_coding	ARPC2	actin related protein 2/3 complex subunit 2 [Source:HGNC Symbol;Acc:HGNC:705]	0.198643	7.68475	0.755756	6844.71	6018.57	4243.22	5596.38	6271.45	3528.92	5417.21		PSRC1			RPL23A
ENST00000295685	protein_coding	ARPC2	actin related protein 2/3 complex subunit 2 [Source:HGNC Symbol;Acc:HGNC:705]	0.49873	2.26222	0.623918	129.61	74.39	185.04	139.75	139.77	111.45	130.002		PSTK			RPL24
ENST00000420104	protein_coding	ARPC2	actin related protein 2/3 complex subunit 2 [Source:HGNC Symbol;Acc:HGNC:705]	-0.690959	-0.887147	0.666307	11.44	25.28	13.62	10.36	15.35	0	12.675		PSTPIP1			RPL26
ENST00000228825	protein_coding	ARPC3	actin related protein 2/3 complex subunit 3 [Source:HGNC Symbol;Acc:HGNC:706]	0.0355741	6.62744	0.95644	3267.03	2476.64	3441.54	2571.82	2519.52	1960.51	2706.18		PSTPIP2			RPL26L1
ENST00000397261	protein_coding	ARPC4	actin related protein 2/3 complex subunit 4 [Source:HGNC Symbol;Acc:HGNC:707]	0.127742	6.57098	0.844687	3125.13	2240.2	3226.07	2706.3	2594.42	1697.13	2598.21		PTAR1			RPL27
ENST00000433034	protein_coding	ARPC4	actin related protein 2/3 complex subunit 4 [Source:HGNC Symbol;Acc:HGNC:707]	-0.164115	4.49864	0.824627	737.1	643.76	836.04	481.85	558.97	448.99	617.785		PTBP1			RPL27A
ENST00000498623	protein_coding	ARPC4	actin related protein 2/3 complex subunit 4 [Source:HGNC Symbol;Acc:HGNC:707]	0.492465	0.286355	0.696471	26.65	19.94	46.48	50.37	8.49	40.41	32.0567		PTBP2			RPL28
ENST00000294742	protein_coding	ARPC5	actin related protein 2/3 complex subunit 5 [Source:HGNC Symbol;Acc:HGNC:708]	-0.0967265	6.43703	0.88236	3483.98	1630.82	3767.27	2527.61	1688.9	1773.92	2478.75		PTBP3			RPL29
ENST00000359856	protein_coding	ARPC5	actin related protein 2/3 complex subunit 5 [Source:HGNC Symbol;Acc:HGNC:708]	-0.164696	4.37284	0.826284	714.45	388.24	1077.68	624.27	351.25	426.24	597.022		PTCD1			RPL3
ENST00000367534	protein_coding	ARPC5	actin related protein 2/3 complex subunit 5 [Source:HGNC Symbol;Acc:HGNC:708]	-0.015768	4.36496	0.983245	743.86	416.48	861.45	655.1	404.29	407.17	581.392		PTCD2			RPL30
ENST00000259477	protein_coding	ARPC5L	actin related protein 2/3 complex subunit 5 like [Source:HGNC Symbol;Acc:HGNC:23366]	0.0575179	4.3741	0.938887	694.04	540.77	651.9	503.38	518.56	463.07	561.953		PTCD3			RPL31
ENST00000353214	protein_coding	ARPC5L	actin related protein 2/3 complex subunit 5 like [Source:HGNC Symbol;Acc:HGNC:23366]	0.547572	0.862262	0.643091	24.88	28.89	87.7	17.21	30.72	98.6	48		PTCH1			RPL32
ENST00000357484	protein_coding	ARPIN	actin related protein 2/3 complex inhibitor [Source:HGNC Symbol;Acc:HGNC:28782]	-0.187087	2.21772	0.854738	150.96	84.62	251.83	101.8	62.62	141.3	132.188		PTCH2			RPL34
ENST00000460685	protein_coding	ARPIN	actin related protein 2/3 complex inhibitor [Source:HGNC Symbol;Acc:HGNC:28782]	-0.131911	-0.620839	0.929724	35.76	12.15	10.32	21.78	17.34	0	16.225		PTCHD1			RPL35
ENST00000398333	protein_coding	ARPIN-AP3S2	ARPIN-AP3S2 readthrough [Source:HGNC Symbol;Acc:HGNC:38824]	0.13781	2.74222	0.883717	244.26	104.88	283.52	183.82	153.01	155.01	187.417		PTCHD4			RPL35A
ENST00000249822	protein_coding	ARPP19	cAMP regulated phosphoprotein 19 [Source:HGNC Symbol;Acc:HGNC:16967]	-0.148577	6.08892	0.822468	2250.57	1126.81	3888.96	1462.06	492.7	2719.82	1990.15		PTDSS1			RPL36
ENST00000566423	protein_coding	ARPP19	cAMP regulated phosphoprotein 19 [Source:HGNC Symbol;Acc:HGNC:16967]	-0.510366	5.21939	0.460079	1748.96	635	2069.28	1262.83	407.35	584.75	1118.03		PTDSS2			RPL36A
ENST00000567669	protein_coding	ARPP19	cAMP regulated phosphoprotein 19 [Source:HGNC Symbol;Acc:HGNC:16967]	-1.13403	2.14414	0.278444	255.75	60.24	301.23	127.74	36.44	34.14	135.923		PTEN			RPL36AL
ENST00000563277	protein_coding	ARPP19	cAMP regulated phosphoprotein 19 [Source:HGNC Symbol;Acc:HGNC:16967]	0.143237	1.45311	0.897887	87.12	86.81	49.4	139.99	47.01	21.41	71.9567		PTER			RPL37
ENST00000561650	protein_coding	ARPP19	cAMP regulated phosphoprotein 19 [Source:HGNC Symbol;Acc:HGNC:16967]	-0.769084	1.3415	0.497783	129.84	79.45	79.37	48.08	24.28	58.33	69.8917		PTGDR			RPL37A
ENST00000568196	protein_coding	ARPP19	cAMP regulated phosphoprotein 19 [Source:HGNC Symbol;Acc:HGNC:16967]	-0.76887	0.381134	0.539896	46	20.93	88.86	12.46	14.5	35.46	36.3683		PTGDS			RPL38
ENST00000563566	protein_coding	ARPP19	cAMP regulated phosphoprotein 19 [Source:HGNC Symbol;Acc:HGNC:16967]	-0.229145	-0.0569085	0.870606	29.67	28.48	29.17	36.42	0	25.26	24.8333		PTGER3			RPL39
ENST00000564163	protein_coding	ARPP19	cAMP regulated phosphoprotein 19 [Source:HGNC Symbol;Acc:HGNC:16967]	0.360211	-0.224427	0.790704	38.93	13.73	13.19	41.17	3.93	20.8	21.9583		PTGER4			RPL39L
ENST00000561971	protein_coding	ARPP19	cAMP regulated phosphoprotein 19 [Source:HGNC Symbol;Acc:HGNC:16967]	-0.488003	-0.899512	0.765703	25.17	11.03	14.54	27.16	1.78	0	13.28		PTGES			RPL4
ENST00000420843	protein_coding	ARRB1	arrestin beta 1 [Source:HGNC Symbol;Acc:HGNC:711]	0.359095	4.35068	0.633445	447.88	532.26	648.15	380.38	531.31	687.15	537.855		PTGES2			RPL41
ENST00000360025	protein_coding	ARRB1	arrestin beta 1 [Source:HGNC Symbol;Acc:HGNC:711]	0.263219	3.41851	0.756322	426.08	274.59	182.14	239.37	322.04	248.28	282.083		PTGES3			RPL5
ENST00000412477	protein_coding	ARRB2	arrestin beta 2 [Source:HGNC Symbol;Acc:HGNC:712]	0.0797889	2.46685	0.935339	278.55	80.42	174.37	166.85	142.79	87.07	155.008		PTGFRN			RPL6
ENST00000269260	protein_coding	ARRB2	arrestin beta 2 [Source:HGNC Symbol;Acc:HGNC:712]	0.654976	1.29886	0.56441	51.67	58.07	59.67	73.24	38.84	100.62	63.685		PTGR1			RPL7
ENST00000346341	protein_coding	ARRB2	arrestin beta 2 [Source:HGNC Symbol;Acc:HGNC:712]	-0.879072	1.01419	0.452821	112.11	45.07	88.66	36.2	19.92	40.97	57.155		PTGR2			RPL7A
ENST00000574954	protein_coding	ARRB2	arrestin beta 2 [Source:HGNC Symbol;Acc:HGNC:712]	-0.40611	0.931168	0.729122	51.67	75.96	55.41	65.53	26.86	23.95	49.8967		PTGS1			RPL7L1
ENST00000371421	protein_coding	ARRDC1	arrestin domain containing 1 [Source:HGNC Symbol;Acc:HGNC:28633]	-0.00481083	3.42854	0.995465	277.25	350.39	329.26	289.57	270.26	196.36	285.515		PTHLH			RPL8
ENST00000379656	protein_coding	ARRDC2	arrestin domain containing 2 [Source:HGNC Symbol;Acc:HGNC:25225]	0.155223	2.9896	0.864143	354.66	199.32	135.03	243.13	259.86	79.9	211.983		PTK2			RPL9
ENST00000222250	protein_coding	ARRDC2	arrestin domain containing 2 [Source:HGNC Symbol;Acc:HGNC:25225]	-1.38724	0.661568	0.513117	0	98.25	85.84	0	28.02	29.2	40.2183		PTK2B			RPLP0
ENST00000265138	protein_coding	ARRDC3	arrestin domain containing 3 [Source:HGNC Symbol;Acc:HGNC:29263]	-0.415246	3.72246	0.60858	639.72	305.6	512.3	499.83	130	202.65	381.683		PTK7			RPLP1
ENST00000268042	protein_coding	ARRDC4	arrestin domain containing 4 [Source:HGNC Symbol;Acc:HGNC:28087]	-0.225515	3.74903	0.779794	366	413	551	316	280	278	367.333		PTMA			RPLP2
ENST00000216124	protein_coding	ARSA	arylsulfatase A [Source:HGNC Symbol;Acc:HGNC:713]	0.292507	1.72489	0.787421	112.18	44.18	137.98	93.47	55.88	105.64	91.555		PTMAP5			RPN1
ENST00000356098	protein_coding	ARSA	arylsulfatase A [Source:HGNC Symbol;Acc:HGNC:713]	-1.71327	-0.414687	0.239267	37.19	16.78	45.18	14.63	7.12	0	20.15		PTMS			RPN2
ENST00000264914	protein_coding	ARSB	arylsulfatase B [Source:HGNC Symbol;Acc:HGNC:714]	0.0608614	3.75876	0.939725	410.09	292	573.6	274.11	233.7	468.53	375.338		PTOV1			RPP14
ENST00000381154	protein_coding	ARSD	arylsulfatase D [Source:HGNC Symbol;Acc:HGNC:717]	0.0190979	3.1571	0.994266	4.97	10.95	986.46	0	2.12	628.01	272.085		PTOV1-AS1			RPP21
ENST00000621439	protein_coding	ARSG	arylsulfatase G [Source:HGNC Symbol;Acc:HGNC:24102]	0.0151869	2.47371	0.987666	190.67	95.37	258.23	143.37	80.54	171.46	156.607		PTP4A1			RPP25
ENST00000448504	protein_coding	ARSG	arylsulfatase G [Source:HGNC Symbol;Acc:HGNC:24102]	0.156755	1.85115	0.883429	95.48	53.75	188.78	77	30.18	161	101.032		PTP4A2			RPP25L
ENST00000581639	protein_coding	ARSG	arylsulfatase G [Source:HGNC Symbol;Acc:HGNC:24102]	0.0466279	-0.263125	0.974386	33	8.48	33.64	40.22	0	17.01	22.0583		PTP4A3			RPP30
ENST00000328668	protein_coding	ARSI	arylsulfatase family member I [Source:HGNC Symbol;Acc:HGNC:32521]	0.390651	2.14955	0.768051	90.9	189.99	14.85	61.82	247.15	25.54	105.042		PTPA			RPP38
ENST00000515301	protein_coding	ARSI	arylsulfatase family member I [Source:HGNC Symbol;Acc:HGNC:32521]	0.0889422	-0.314835	0.94983	14.1	34.01	12.15	20.18	33.85	0.46	19.125		PTPDC1			RPP40
ENST00000315366	protein_coding	ARSJ	arylsulfatase family member J [Source:HGNC Symbol;Acc:HGNC:26286]	-0.115898	1.12247	0.928769	34.34	120.68	13.99	41.46	91.66	8.54	51.7783		PTPMT1			RPRD1A
ENST00000380009	protein_coding	ARSK	arylsulfatase family member K [Source:HGNC Symbol;Acc:HGNC:25239]	-0.196469	2.947	0.829671	278.3	136.82	403.72	190.41	111.73	207.88	221.477		PTPN1			RPRD1B
ENST00000504763	protein_coding	ARSK	arylsulfatase family member K [Source:HGNC Symbol;Acc:HGNC:25239]	-0.404174	0.251626	0.749973	45.35	27.5	49.92	25	25.27	17.12	31.6933		PTPN11			RPRD2
ENST00000250693	protein_coding	ART1	ADP-ribosyltransferase 1 [Source:HGNC Symbol;Acc:HGNC:723]	-0.0908808	-0.0668083	0.945123	62	11	17	44	4	15	25.5		PTPN12			RPRM
ENST00000397068	protein_coding	ART5	ADP-ribosyltransferase 5 [Source:HGNC Symbol;Acc:HGNC:24049]	0.158838	4.15294	0.836041	787.76	339.86	498.31	807.99	363.72	192.25	498.315		PTPN13			RPS10
ENST00000359918	protein_coding	ART5	ADP-ribosyltransferase 5 [Source:HGNC Symbol;Acc:HGNC:24049]	0.49049	1.96639	0.642944	185.17	87.78	18.78	106.21	30.39	190.79	103.187		PTPN14			RPS10-NUDT3
ENST00000397067	protein_coding	ART5	ADP-ribosyltransferase 5 [Source:HGNC Symbol;Acc:HGNC:24049]	-1.05564	1.44817	0.350021	130.03	90.33	115.27	51.14	43.89	26.51	76.195		PTPN18			RPS11
ENST00000453353	protein_coding	ART5	ADP-ribosyltransferase 5 [Source:HGNC Symbol;Acc:HGNC:24049]	0.519489	0.252086	0.72858	15.05	23.03	49.63	53.66	0	45.45	31.1367		PTPN2			RPS12
ENST00000310256	protein_coding	ARV1	ARV1 homolog, fatty acid homeostasis modulator [Source:HGNC Symbol;Acc:HGNC:29561]	-0.279931	3.87351	0.723349	610.29	363.13	559.55	343.17	255.95	339.65	411.957		PTPN23			RPS13
ENST00000406522	protein_coding	ARVCF	ARVCF, delta catenin family member [Source:HGNC Symbol;Acc:HGNC:728]	0.721784	3.33078	0.480954	71.93	411.07	78.68	208.52	384.1	272.38	237.78		PTPN3			RPS14
ENST00000263207	protein_coding	ARVCF	ARVCF, delta catenin family member [Source:HGNC Symbol;Acc:HGNC:728]	0.377406	3.12546	0.671111	226.71	272.86	152.14	310.3	201.07	193.16	226.04		PTPN4			RPS15
ENST00000406259	protein_coding	ARVCF	ARVCF, delta catenin family member [Source:HGNC Symbol;Acc:HGNC:728]	0.474916	2.76683	0.771386	288.51	66.69	223.53	458.88	0	141.62	196.538		PTPN9			RPS15A
ENST00000379044	protein_coding	ARX	aristaless related homeobox [Source:HGNC Symbol;Acc:HGNC:18060]	-0.0372943	0.392599	0.976069	74	10	45	44	2	43	36.3333		PTPRA			RPS16
ENST00000262097	protein_coding	ASAH1	N-acylsphingosine amidohydrolase 1 [Source:HGNC Symbol;Acc:HGNC:735]	-0.299493	5.43727	0.661017	1594.07	1296.68	1536.48	1340.25	799.16	652.48	1203.19		PTPRB			RPS17
ENST00000381733	protein_coding	ASAH1	N-acylsphingosine amidohydrolase 1 [Source:HGNC Symbol;Acc:HGNC:735]	-0.316687	3.46748	0.706934	593.83	182.88	451.92	288.04	141.51	275.83	322.335		PTPRC			RPS18
ENST00000395526	protein_coding	ASAH2	N-acylsphingosine amidohydrolase 2 [Source:HGNC Symbol;Acc:HGNC:18860]	-1.20215	0.599942	0.329813	65.41	41.86	85.04	21.13	10.89	29.6	42.3217		PTPRD			RPS19
ENST00000374007	protein_coding	ASAH2B	N-acylsphingosine amidohydrolase 2B [Source:HGNC Symbol;Acc:HGNC:23456]	-0.412779	2.69117	0.664303	290.12	154.86	259.55	189.18	90.3	116.66	183.445		PTPRF			RPS19BP1
ENST00000357668	protein_coding	ASAP1	ArfGAP with SH3 domain, ankyrin repeat and PH domain 1 [Source:HGNC Symbol;Acc:HGNC:2720]	0.297061	5.00661	0.671741	1288.36	511.01	1057.5	580.65	292.84	1665.43	899.298		PTPRG			RPS2
ENST00000518721	protein_coding	ASAP1	ArfGAP with SH3 domain, ankyrin repeat and PH domain 1 [Source:HGNC Symbol;Acc:HGNC:2720]	0.504144	3.5922	0.616969	361.71	182.92	439.6	148.12	43.82	819.16	332.555		PTPRH			RPS20
ENST00000524124	protein_coding	ASAP1	ArfGAP with SH3 domain, ankyrin repeat and PH domain 1 [Source:HGNC Symbol;Acc:HGNC:2720]	0.00152079	2.42973	0.999242	128.72	65.07	358.71	126.57	0	262.24	156.885		PTPRJ			RPS21
ENST00000315273	protein_coding	ASAP2	ArfGAP with SH3 domain, ankyrin repeat and PH domain 2 [Source:HGNC Symbol;Acc:HGNC:2721]	-0.298687	4.77408	0.678007	1217.73	919.41	565.25	713.37	634.15	385.17	739.18		PTPRK			RPS23
ENST00000281419	protein_coding	ASAP2	ArfGAP with SH3 domain, ankyrin repeat and PH domain 2 [Source:HGNC Symbol;Acc:HGNC:2721]	0.126188	2.40649	0.934806	228.06	87.22	179.75	152.45	0	250.05	149.588		PTPRM			RPS24
ENST00000336689	protein_coding	ASAP3	ArfGAP with SH3 domain, ankyrin repeat and PH domain 3 [Source:HGNC Symbol;Acc:HGNC:14987]	0.129253	4.42997	0.86242	394.61	430.93	1194.57	408.04	374.18	808.54	601.812		PTPRR			RPS25
ENST00000495646	protein_coding	ASAP3	ArfGAP with SH3 domain, ankyrin repeat and PH domain 3 [Source:HGNC Symbol;Acc:HGNC:14987]	-1.46658	0.632524	0.400516	89.99	41.85	75.86	1.48	0	53.14	43.72		PTPRS			RPS26
ENST00000264607	protein_coding	ASB1	ankyrin repeat and SOCS box containing 1 [Source:HGNC Symbol;Acc:HGNC:16011]	-0.0933501	4.74119	0.897027	698.87	433.98	1674.95	499.46	309.45	1037.51	775.703		PTPRU			RPS27
ENST00000409297	protein_coding	ASB1	ankyrin repeat and SOCS box containing 1 [Source:HGNC Symbol;Acc:HGNC:16011]	-0.097155	0.0956542	0.940044	44.36	29.76	20.78	25.53	17.82	26.12	27.395		PTPRZ1			RPS27A
ENST00000357700	protein_coding	ASB13	ankyrin repeat and SOCS box containing 13 [Source:HGNC Symbol;Acc:HGNC:19765]	-0.0568559	4.61772	0.938004	981.51	525.73	915.28	705.74	493.35	515.81	689.57		PTRH1			RPS27L
ENST00000263634	protein_coding	ASB3	ankyrin repeat and SOCS box containing 3 [Source:HGNC Symbol;Acc:HGNC:16013]	-0.308441	4.08239	0.690068	566.56	372.6	897.41	399	304.29	369.29	484.858		PTRH2			RPS28
ENST00000406687	protein_coding	ASB3	ankyrin repeat and SOCS box containing 3 [Source:HGNC Symbol;Acc:HGNC:16013]	-0.266682	0.628504	0.825765	39.13	31.62	86.84	32.26	9.82	54.07	42.29		PTRHD1			RPS29
ENST00000394717	protein_coding	ASB3	ankyrin repeat and SOCS box containing 3 [Source:HGNC Symbol;Acc:HGNC:16013]	-0.139759	-0.0155342	0.915064	31.54	21.73	39.32	14.32	13.74	33.7	25.725		PTS			RPS3
ENST00000277458	protein_coding	ASB6	ankyrin repeat and SOCS box containing 6 [Source:HGNC Symbol;Acc:HGNC:17181]	0.308069	4.89747	0.66423	691.2	739.14	1036.58	617.5	792.43	893.52	795.062		PTTG1			RPS3A
ENST00000450050	protein_coding	ASB6	ankyrin repeat and SOCS box containing 6 [Source:HGNC Symbol;Acc:HGNC:17181]	0.0166273	3.66238	0.983765	286.8	293.86	625.42	224.5	270.57	394.48	349.272		PTTG1IP			RPS4X
ENST00000332783	protein_coding	ASB7	ankyrin repeat and SOCS box containing 7 [Source:HGNC Symbol;Acc:HGNC:17182]	-0.232989	4.43886	0.754623	872.73	453.83	970.81	632.71	295.13	511.11	622.72		PTX3			RPS4Y1
ENST00000343276	protein_coding	ASB7	ankyrin repeat and SOCS box containing 7 [Source:HGNC Symbol;Acc:HGNC:17182]	0.299698	1.90246	0.778195	131.95	82.26	96.45	110.72	94.21	83.36	99.825		PUDP			RPS5
ENST00000317697	protein_coding	ASB8	ankyrin repeat and SOCS box containing 8 [Source:HGNC Symbol;Acc:HGNC:17183]	-0.0901476	3.7332	0.911184	505.67	279.43	546.07	400.03	274.61	241.53	374.557		PUF60			RPS6
ENST00000536549	protein_coding	ASB8	ankyrin repeat and SOCS box containing 8 [Source:HGNC Symbol;Acc:HGNC:17183]	0.253644	1.68753	0.815857	120.19	57.92	103.26	27.56	61.06	150.99	86.83		PUM1			RPS6KA1
ENST00000380485	protein_coding	ASB9	ankyrin repeat and SOCS box containing 9 [Source:HGNC Symbol;Acc:HGNC:17184]	1.0161	-0.740671	0.615045	23.1	9.57	0	34.74	18.16	0	14.2617		PUM2			RPS6KA2
ENST00000317168	protein_coding	ASCC1	activating signal cointegrator 1 complex subunit 1 [Source:HGNC Symbol;Acc:HGNC:24268]	-0.0184076	4.40621	0.980357	751.47	476.44	819.96	575.98	415.11	507.7	591.11		PUM3			RPS6KA3
ENST00000486689	protein_coding	ASCC1	activating signal cointegrator 1 complex subunit 1 [Source:HGNC Symbol;Acc:HGNC:24268]	-0.480883	1.37343	0.669508	117.69	59.73	106.4	60.57	25.87	64.78	72.5067		PURA			RPS6KA4
ENST00000394919	protein_coding	ASCC1	activating signal cointegrator 1 complex subunit 1 [Source:HGNC Symbol;Acc:HGNC:24268]	-0.638953	-0.548456	0.66234	31.3	13.35	27.63	5.4	7.83	19.62	17.5217		PURB			RPS6KA5
ENST00000342444	protein_coding	ASCC1	activating signal cointegrator 1 complex subunit 1 [Source:HGNC Symbol;Acc:HGNC:24268]	-0.0277762	-0.864785	0.986686	35.94	8.39	3.2	0	15.15	16.95	13.2717		PURPL			RPS6KB1
ENST00000307790	protein_coding	ASCC2	activating signal cointegrator 1 complex subunit 2 [Source:HGNC Symbol;Acc:HGNC:24103]	-0.0684653	4.17227	0.928774	646.21	541.64	484.94	353.53	306.66	585.11	486.348		PUS1			RPS6KB2
ENST00000397771	protein_coding	ASCC2	activating signal cointegrator 1 complex subunit 2 [Source:HGNC Symbol;Acc:HGNC:24103]	0.854452	2.14041	0.411716	101.57	62.32	141.45	161.99	172.86	59.18	116.562		PUS10			RPS6KC1
ENST00000369162	protein_coding	ASCC3	activating signal cointegrator 1 complex subunit 3 [Source:HGNC Symbol;Acc:HGNC:18697]	-0.451674	7.42171	0.48231	9498.42	4919.12	4108.44	6654.63	1649.5	2457.22	4881.22		PUS3			RPS6KL1
ENST00000522650	protein_coding	ASCC3	activating signal cointegrator 1 complex subunit 3 [Source:HGNC Symbol;Acc:HGNC:18697]	-0.318458	2.64018	0.739687	201.74	213.87	202.26	123.9	170.43	87.95	166.692		PUS7			RPS7
ENST00000369143	protein_coding	ASCC3	activating signal cointegrator 1 complex subunit 3 [Source:HGNC Symbol;Acc:HGNC:18697]	-0.70857	2.47029	0.473259	424.17	129.5	100.03	219.02	45.33	45.18	160.538		PUS7L			RPS8
ENST00000324723	protein_coding	ASCC3	activating signal cointegrator 1 complex subunit 3 [Source:HGNC Symbol;Acc:HGNC:18697]	0.588524	-0.492153	0.692192	18.53	13.13	17.06	36.59	20.01	0	17.5533		PUSL1			RPS9
ENST00000607690	protein_coding	ASDURF	ASNSD1 upstream reading frame [Source:HGNC Symbol;Acc:HGNC:53619]	0.417639	-0.153676	0.755785	26.45	18.28	23.29	15.81	26.51	24.72	22.51		PVR			RPSA
ENST00000229595	protein_coding	ASF1A	anti-silencing function 1A histone chaperone [Source:HGNC Symbol;Acc:HGNC:20995]	-0.150123	4.30239	0.84258	662.42	441.34	908.21	517.19	349.9	465.74	557.467		PVT1			RPTOR
ENST00000263382	protein_coding	ASF1B	anti-silencing function 1B histone chaperone [Source:HGNC Symbol;Acc:HGNC:20996]	-0.01895	3.22341	0.982687	300.64	207	394.74	153.91	200.04	291.49	257.97		PWAR5			RPUSD1
ENST00000392403	protein_coding	ASH1L	ASH1 like histone lysine methyltransferase [Source:HGNC Symbol;Acc:HGNC:19088]	-0.0188537	5.61861	0.977772	2024.91	651.02	2409.28	1004.89	409.93	2102.2	1433.71		PWP1			RPUSD2
ENST00000368346	protein_coding	ASH1L	ASH1 like histone lysine methyltransferase [Source:HGNC Symbol;Acc:HGNC:19088]	-0.393993	5.26026	0.567377	1483.91	804.1	2025.68	1015.03	307.08	1092.41	1121.37		PWP2			RPUSD3
ENST00000548830	protein_coding	ASH1L	ASH1 like histone lysine methyltransferase [Source:HGNC Symbol;Acc:HGNC:19088]	-0.691218	1.40099	0.539631	111.95	62.65	134.56	36.32	38.7	62.34	74.42		PWWP2A			RPUSD4
ENST00000428278	protein_coding	ASH2L	ASH2 like, histone lysine methyltransferase complex subunit [Source:HGNC Symbol;Acc:HGNC:744]	0.119523	2.99722	0.895029	274.88	144.25	330.09	121.97	99.1	364.88	222.528		PWWP2B			RRAD
ENST00000343823	protein_coding	ASH2L	ASH2 like, histone lysine methyltransferase complex subunit [Source:HGNC Symbol;Acc:HGNC:744]	0.470599	1.89196	0.659013	55.52	64.81	180.1	101.88	58.71	143.6	100.77		PWWP3A			RRAGA
ENST00000545394	protein_coding	ASH2L	ASH2 like, histone lysine methyltransferase complex subunit [Source:HGNC Symbol;Acc:HGNC:744]	-1.37748	-0.35975	0.383643	26.24	4.41	73.41	17.45	8.82	0	21.7217		PXDC1			RRAGB
ENST00000521652	protein_coding	ASH2L	ASH2 like, histone lysine methyltransferase complex subunit [Source:HGNC Symbol;Acc:HGNC:744]	0.545459	-0.887167	0.82001	41.18	0	0	11.9	25.78	0	13.1433		PXDN			RRAGC
ENST00000447966	protein_coding	ASIC1	acid sensing ion channel subunit 1 [Source:HGNC Symbol;Acc:HGNC:100]	0.078633	2.60915	0.934848	276.4	125.04	163.71	107.52	66.92	268.75	168.057		PXK			RRAGD
ENST00000453327	protein_coding	ASIC1	acid sensing ion channel subunit 1 [Source:HGNC Symbol;Acc:HGNC:100]	0.989799	-0.31934	0.477785	2.65	23.44	15.75	29.23	28.06	15.01	19.0233		PXMP2			RRAS
ENST00000225823	protein_coding	ASIC2	acid sensing ion channel subunit 2 [Source:HGNC Symbol;Acc:HGNC:99]	0.331269	2.34726	0.815525	43.44	33.57	405.65	42	12.52	344.04	146.87		PXMP4			RRAS2
ENST00000304874	protein_coding	ASL	argininosuccinate lyase [Source:HGNC Symbol;Acc:HGNC:746]	0.0170609	3.08924	0.984753	215.01	268.23	272.31	203.37	283.4	103.62	224.323		PXN			RRBP1
ENST00000380839	protein_coding	ASL	argininosuccinate lyase [Source:HGNC Symbol;Acc:HGNC:746]	-0.198913	2.90817	0.828663	260	254.56	196.93	169.31	215.46	99	199.21		PXN-AS1			RREB1
ENST00000395332	protein_coding	ASL	argininosuccinate lyase [Source:HGNC Symbol;Acc:HGNC:746]	0.221053	2.87651	0.810875	151.89	261.5	159.45	186.16	234.9	128.46	187.06		PXYLP1			RRM1
ENST00000362000	protein_coding	ASL	argininosuccinate lyase [Source:HGNC Symbol;Acc:HGNC:746]	-0.424013	-0.496505	0.76885	12.7	34.9	13.85	17.05	16.95	6.07	16.92		PYCARD			RRM2
ENST00000381317	protein_coding	ASMTL	acetylserotonin O-methyltransferase like [Source:HGNC Symbol;Acc:HGNC:751]	0.356424	2.94857	0.696512	73.49	131.25	466.94	87.64	115.35	402.93	212.933		PYCR1			RRM2B
ENST00000534940	protein_coding	ASMTL	acetylserotonin O-methyltransferase like [Source:HGNC Symbol;Acc:HGNC:751]	0.28058	0.439875	0.820658	22.93	12.21	86.79	8.13	14.44	75.88	36.73		PYCR2			RRN3
ENST00000381333	protein_coding	ASMTL	acetylserotonin O-methyltransferase like [Source:HGNC Symbol;Acc:HGNC:751]	-1.69085	-0.444697	0.260625	14.89	25	53.78	6.34	0	15.69	19.2833		PYCR3			RRNAD1
ENST00000357332	protein_coding	ASNA1	arsA arsenite transporter, ATP-binding, homolog 1 (bacterial) [Source:HGNC Symbol;Acc:HGNC:752]	0.0619488	5.42658	0.9277	1599.06	1120.36	1182.67	1296.63	1101.49	712.38	1168.77		PYGB			RRP1
ENST00000394308	protein_coding	ASNS	asparagine synthetase (glutamine-hydrolyzing) [Source:HGNC Symbol;Acc:HGNC:753]	0.343506	4.33558	0.648704	658.65	356.93	722.04	478.57	435.7	680.15	555.34		PYGL			RRP12
ENST00000175506	protein_coding	ASNS	asparagine synthetase (glutamine-hydrolyzing) [Source:HGNC Symbol;Acc:HGNC:753]	-1.52509	-0.0147121	0.31838	74.46	35.57	13.93	18.65	14.46	0	26.1783		PYGO1			RRP15
ENST00000394309	protein_coding	ASNS	asparagine synthetase (glutamine-hydrolyzing) [Source:HGNC Symbol;Acc:HGNC:753]	-0.284213	-1.02492	0.904603	0	0	49.08	7.91	0	17.74	12.455		PYGO2			RRP1B
ENST00000260952	protein_coding	ASNSD1	asparagine synthetase domain containing 1 [Source:HGNC Symbol;Acc:HGNC:24910]	-0.432987	5.99716	0.515716	2828.76	1441.48	2924.7	2103.33	796.11	1072.6	1861.16		PYM1			RRP36
ENST00000425590	protein_coding	ASNSD1	asparagine synthetase domain containing 1 [Source:HGNC Symbol;Acc:HGNC:24910]	-0.900208	0.195972	0.523853	64.38	28.06	41.02	30.92	21.65	0	31.005		PYROXD1			RRP7A
ENST00000263080	protein_coding	ASPA	aspartoacylase [Source:HGNC Symbol;Acc:HGNC:756]	-0.051206	5.13441	0.940987	1038.13	426.89	2267.88	848.06	247.63	1406.84	1039.24		PYROXD2			RRP8
ENST00000456349	protein_coding	ASPA	aspartoacylase [Source:HGNC Symbol;Acc:HGNC:756]	-0.233981	4.0472	0.762961	611.57	288.22	895.98	475.37	206.15	414.59	481.98		PYURF			RRP9
ENST00000518068	protein_coding	ASPH	aspartate beta-hydroxylase [Source:HGNC Symbol;Acc:HGNC:757]	-0.307383	6.25135	0.640186	3180.06	1238.34	4170.68	2356.04	695.45	1936.7	2262.88		QARS			RRS1
ENST00000379454	protein_coding	ASPH	aspartate beta-hydroxylase [Source:HGNC Symbol;Acc:HGNC:757]	0.368428	5.73023	0.848101	0	996.54	3597.97	1345.25	267.93	2742.37	1491.68		QDPR			RSAD1
ENST00000541428	protein_coding	ASPH	aspartate beta-hydroxylase [Source:HGNC Symbol;Acc:HGNC:757]	-0.905245	5.58088	0.618604	4326.91	672.55	1410.06	1964.76	528.38	0	1483.78		QKI			RSAD2
ENST00000519234	protein_coding	ASPH	aspartate beta-hydroxylase [Source:HGNC Symbol;Acc:HGNC:757]	-0.255224	5.34249	0.709749	1490.95	951.99	1831.24	1153.99	513.53	1010.1	1158.63		QPCT			RSBN1
ENST00000517856	protein_coding	ASPH	aspartate beta-hydroxylase [Source:HGNC Symbol;Acc:HGNC:757]	-0.604368	3.53689	0.469708	673.9	328.3	310.77	390.68	143.11	137.26	330.67		QPCTL			RSBN1L
ENST00000445642	protein_coding	ASPH	aspartate beta-hydroxylase [Source:HGNC Symbol;Acc:HGNC:757]	0.229137	3.49049	0.784749	379.9	137.5	540.49	396.92	129.26	353.26	322.888		QPRT			RSC1A1
ENST00000517847	protein_coding	ASPH	aspartate beta-hydroxylase [Source:HGNC Symbol;Acc:HGNC:757]	-0.225804	2.35904	0.918147	283.88	188.13	0	212.91	125.68	0	135.1		QRFPR			RSF1
ENST00000356457	protein_coding	ASPH	aspartate beta-hydroxylase [Source:HGNC Symbol;Acc:HGNC:757]	-0.764784	1.73105	0.653818	198.95	43.81	180.06	14.37	139	0	96.0317		QRICH1			RSL1D1
ENST00000518306	protein_coding	ASPH	aspartate beta-hydroxylase [Source:HGNC Symbol;Acc:HGNC:757]	0.287071	1.61544	0.793678	144.63	44.73	76.77	167.21	20.76	58.59	85.4483		QRICH2			RSL24D1
ENST00000522919	protein_coding	ASPH	aspartate beta-hydroxylase [Source:HGNC Symbol;Acc:HGNC:757]	-0.518651	0.137137	0.687294	30.95	32.32	49.85	28.73	16.99	14.85	28.9483		QRSL1			RSPH10B
ENST00000517903	protein_coding	ASPH	aspartate beta-hydroxylase [Source:HGNC Symbol;Acc:HGNC:757]	1.00284	-0.268375	0.718379	54.38	0	0	0	0	72.21	21.0983		QSER1			RSPH3
ENST00000379449	protein_coding	ASPH	aspartate beta-hydroxylase [Source:HGNC Symbol;Acc:HGNC:757]	-0.720264	-0.735498	0.639112	35.3	6.97	22.35	16.5	2.07	9.64	15.4717		QSOX1			RSPH4A
ENST00000483405	protein_coding	ASPHD1	aspartate beta-hydroxylase domain containing 1 [Source:HGNC Symbol;Acc:HGNC:27380]	0.353639	-0.254666	0.795732	9.79	24.27	28.35	7.79	40.32	11.62	20.3567		QSOX2			RSPRY1
ENST00000308748	protein_coding	ASPHD1	aspartate beta-hydroxylase domain containing 1 [Source:HGNC Symbol;Acc:HGNC:27380]	-0.35982	-0.973232	0.84184	0	22.53	20.25	1.47	5.22	21.38	11.8083		QTRT1			RSRC1
ENST00000215906	protein_coding	ASPHD2	aspartate beta-hydroxylase domain containing 2 [Source:HGNC Symbol;Acc:HGNC:30437]	0.0940106	1.60542	0.931786	37	46	211	18	44	152	84.6667		QTRT2			RSRC2
ENST00000367409	protein_coding	ASPM	abnormal spindle microtubule assembly [Source:HGNC Symbol;Acc:HGNC:19048]	-0.982246	5.20011	0.181464	3024.1	509.67	1510.07	1085.9	212.92	534.58	1146.21		R3HCC1			RSRP1
ENST00000367408	protein_coding	ASPM	abnormal spindle microtubule assembly [Source:HGNC Symbol;Acc:HGNC:19048]	-0.661395	0.856033	0.793553	175.72	30.01	0	103.39	0	0	51.52		R3HCC1L			RSU1
ENST00000294732	protein_coding	ASPM	abnormal spindle microtubule assembly [Source:HGNC Symbol;Acc:HGNC:19048]	-0.330415	0.914208	0.874487	0	65.31	120.93	0	31.08	80.42	49.6233		R3HDM1			RTCA
ENST00000375544	protein_coding	ASPN	asporin [Source:HGNC Symbol;Acc:HGNC:14872]	-0.364429	6.60776	0.576429	5096.95	2963.16	2032.6	3581.19	1774.79	839	2714.61		R3HDM2			RTCB
ENST00000375543	protein_coding	ASPN	asporin [Source:HGNC Symbol;Acc:HGNC:14872]	0.501115	0.527949	0.75453	55.05	36.84	10.4	67.81	49.21	0	36.5517		R3HDM4			RTEL1
ENST00000320256	protein_coding	ASPRV1	aspartic peptidase retroviral like 1 [Source:HGNC Symbol;Acc:HGNC:26321]	0.895324	-0.729888	0.559904	12	6	20	18	14	18	14.6667		RAB10			RTF1
ENST00000306739	protein_coding	ASPSCR1	ASPSCR1, UBX domain containing tether for SLC2A4 [Source:HGNC Symbol;Acc:HGNC:13825]	0.210085	2.70529	0.824597	188.11	174.22	186.6	203.86	140.84	151.66	174.215		RAB11A			RTF2
ENST00000581647	protein_coding	ASPSCR1	ASPSCR1, UBX domain containing tether for SLC2A4 [Source:HGNC Symbol;Acc:HGNC:13825]	0.181093	-0.915974	0.910193	10.54	18.75	8.92	6.23	21.5	7.17	12.185		RAB11B			RTKN
ENST00000301776	protein_coding	ASRGL1	asparaginase like 1 [Source:HGNC Symbol;Acc:HGNC:16448]	0.18262	-0.105395	0.905996	0	16.35	63.68	19.1	11.17	34.88	24.1967		RAB11B-AS1			RTL10
ENST00000415229	protein_coding	ASRGL1	asparaginase like 1 [Source:HGNC Symbol;Acc:HGNC:16448]	-0.19348	-0.793258	0.900802	17.53	8.88	27.51	0	11.45	20.41	14.2967		RAB11FIP1			RTL6
ENST00000534571	protein_coding	ASRGL1	asparaginase like 1 [Source:HGNC Symbol;Acc:HGNC:16448]	-0.719546	-1.00041	0.661677	6.83	11.6	32.92	9.45	12.46	0	12.21		RAB11FIP2			RTL8A
ENST00000352480	protein_coding	ASS1	argininosuccinate synthase 1 [Source:HGNC Symbol;Acc:HGNC:758]	0.115398	9.38992	0.852765	26024.1	19318.5	12673.2	19688.8	20567.9	8705.87	17829.7		RAB11FIP3			RTL8B
ENST00000372393	protein_coding	ASS1	argininosuccinate synthase 1 [Source:HGNC Symbol;Acc:HGNC:758]	0.0868581	4.75048	0.904061	1223.06	605.88	642.62	557.78	643.82	740.6	735.627		RAB11FIP4			RTL8C
ENST00000422569	protein_coding	ASS1	argininosuccinate synthase 1 [Source:HGNC Symbol;Acc:HGNC:758]	0.561942	1.96268	0.595835	137.46	96.29	45.35	117.06	148.98	54.85	99.9983		RAB11FIP5			RTN2
ENST00000443588	protein_coding	ASS1	argininosuccinate synthase 1 [Source:HGNC Symbol;Acc:HGNC:758]	0.076145	0.98153	0.947886	82.84	49.7	40	67.92	52.27	19.81	52.09		RAB12			RTN3
ENST00000372394	protein_coding	ASS1	argininosuccinate synthase 1 [Source:HGNC Symbol;Acc:HGNC:758]	1.07161	0.474798	0.390046	41.67	23.35	15.66	18.81	48.79	59.13	34.5683		RAB13			RTN4
ENST00000264992	protein_coding	ASTE1	asteroid homolog 1 [Source:HGNC Symbol;Acc:HGNC:25021]	-0.156738	2.10495	0.880132	160.37	118.04	138	111.69	89.25	84	116.892		RAB14			RTN4IP1
ENST00000361833	protein_coding	ASTN1	astrotactin 1 [Source:HGNC Symbol;Acc:HGNC:773]	0.0502178	-0.13124	0.984708	0	1	89.83	0	0	58.65	24.9133		RAB15			RTN4R
ENST00000341734	protein_coding	ASTN2	astrotactin 2 [Source:HGNC Symbol;Acc:HGNC:17021]	0.169391	3.49341	0.839926	455.98	348.12	122.37	427.94	320.58	98.56	295.592		RAB18			RTN4RL1
ENST00000288520	protein_coding	ASTN2	astrotactin 2 [Source:HGNC Symbol;Acc:HGNC:17021]	0.250364	2.88472	0.790431	352.57	195.54	55.21	306.94	217.6	45.66	195.587		RAB1A			RTP4
ENST00000313400	protein_coding	ASTN2	astrotactin 2 [Source:HGNC Symbol;Acc:HGNC:17021]	0.883394	2.39127	0.378262	53.03	70.57	241.4	116.18	106.29	255.18	140.442		RAB1B			RTRAF
ENST00000373986	protein_coding	ASTN2	astrotactin 2 [Source:HGNC Symbol;Acc:HGNC:17021]	-0.675075	1.60239	0.540858	79.35	44.25	253.01	24.45	28.02	106.44	89.2533		RAB20			RTTN
ENST00000361209	protein_coding	ASTN2	astrotactin 2 [Source:HGNC Symbol;Acc:HGNC:17021]	-0.496578	0.843576	0.674988	15.86	28.64	162.24	15.51	33.36	48.54	50.6917		RAB21			RUBCN
ENST00000358637	protein_coding	ASTN2	astrotactin 2 [Source:HGNC Symbol;Acc:HGNC:17021]	-0.0751625	-0.115739	0.955017	35.21	22.89	23.77	18.99	11.15	29.61	23.6033		RAB22A			RUBCNL
ENST00000306058	protein_coding	ASXL1	ASXL transcriptional regulator 1 [Source:HGNC Symbol;Acc:HGNC:18318]	-0.089086	4.978	0.899121	939.04	731.19	1459.92	605.64	244.47	1348.75	888.168		RAB23			RUFY1
ENST00000375687	protein_coding	ASXL1	ASXL transcriptional regulator 1 [Source:HGNC Symbol;Acc:HGNC:18318]	0.190866	4.0429	0.805704	637.63	202.16	737.61	412.69	458.81	355.26	467.36		RAB24			RUFY2
ENST00000620121	protein_coding	ASXL1	ASXL transcriptional regulator 1 [Source:HGNC Symbol;Acc:HGNC:18318]	0.684831	2.1806	0.687758	255.33	0	121.28	115.18	19.11	264.22	129.187		RAB26			RUFY3
ENST00000336112	protein_coding	ASXL2	ASXL transcriptional regulator 2 [Source:HGNC Symbol;Acc:HGNC:23805]	0.292871	4.46374	0.693725	806.54	408.86	707.51	459.63	198.07	1087.72	611.388		RAB27A			RUNDC1
ENST00000435504	protein_coding	ASXL2	ASXL transcriptional regulator 2 [Source:HGNC Symbol;Acc:HGNC:23805]	-0.531182	4.29295	0.483803	803.77	305.61	1271.16	287.79	123.46	736.53	588.053		RAB27B			RUNX1
ENST00000404843	protein_coding	ASXL2	ASXL transcriptional regulator 2 [Source:HGNC Symbol;Acc:HGNC:23805]	-1.48235	-0.844387	0.359904	28.08	24.7	10.3	0	3.1	14.74	13.4867		RAB28			RUNX1T1
ENST00000269197	protein_coding	ASXL3	ASXL transcriptional regulator 3 [Source:HGNC Symbol;Acc:HGNC:29357]	0.152859	3.96748	0.895742	298.66	111.79	1188.03	223.3	43.86	914.54	463.363		RAB29			RUNX2
ENST00000328142	protein_coding	ATAD1	ATPase family, AAA domain containing 1 [Source:HGNC Symbol;Acc:HGNC:25903]	-0.252851	5.80692	0.70642	2119.67	1228.9	2608.89	1560.41	919.47	1189.11	1604.41		RAB2A			RUNX3
ENST00000308448	protein_coding	ATAD1	ATPase family, AAA domain containing 1 [Source:HGNC Symbol;Acc:HGNC:25903]	-0.269924	4.86027	0.704777	1140.02	575.18	1434.25	853.03	321.77	737.93	843.697		RAB2B			RUSC1
ENST00000287394	protein_coding	ATAD2	ATPase family, AAA domain containing 2 [Source:HGNC Symbol;Acc:HGNC:30123]	-0.467854	4.66644	0.520858	1336.72	441.37	1194.34	826.11	199.06	542.33	756.655		RAB30			RUSC2
ENST00000238789	protein_coding	ATAD2B	ATPase family, AAA domain containing 2B [Source:HGNC Symbol;Acc:HGNC:29230]	-0.456871	4.26321	0.547937	727.16	352.6	1160.41	476.2	144.22	554.49	569.18		RAB30-AS1			RUVBL1
ENST00000381024	protein_coding	ATAD2B	ATPase family, AAA domain containing 2B [Source:HGNC Symbol;Acc:HGNC:29230]	0.439177	0.182779	0.731342	30.77	28.84	22.03	51.21	7.78	33.15	28.9633		RAB31			RUVBL2
ENST00000378756	protein_coding	ATAD3A	ATPase family, AAA domain containing 3A [Source:HGNC Symbol;Acc:HGNC:25567]	0.489752	5.70541	0.468538	1395.99	1335.16	1174.52	1653.59	1610.97	1028.41	1366.44		RAB32			RWDD1
ENST00000536055	protein_coding	ATAD3A	ATPase family, AAA domain containing 3A [Source:HGNC Symbol;Acc:HGNC:25567]	-2.79147	3.56264	0.121081	664.32	593.17	612.54	223	6.95	1.1	350.18		RAB33B			RWDD2A
ENST00000339113	protein_coding	ATAD3A	ATPase family, AAA domain containing 3A [Source:HGNC Symbol;Acc:HGNC:25567]	4.74115	2.23143	0.0451302	19.71	4.76	9.36	0	234.72	384.67	108.87		RAB34			RWDD2B
ENST00000308647	protein_coding	ATAD3B	ATPase family, AAA domain containing 3B [Source:HGNC Symbol;Acc:HGNC:24007]	0.378983	4.62068	0.717882	730.66	912.06	85.14	665.26	1000.2	251.15	607.412		RAB35			RWDD3
ENST00000321990	protein_coding	ATAD5	ATPase family, AAA domain containing 5 [Source:HGNC Symbol;Acc:HGNC:25752]	-1.06447	3.00156	0.244931	464.11	147.81	478.06	194.73	44.53	136.89	244.355		RAB36			RWDD4
ENST00000376483	protein_coding	ATAT1	alpha tubulin acetyltransferase 1 [Source:HGNC Symbol;Acc:HGNC:21186]	0.373735	-1.0014	0.879182	0	0	41.23	0	3.06	29.79	12.3467		RAB38			RXRA
ENST00000369043	protein_coding	ATE1	arginyltransferase 1 [Source:HGNC Symbol;Acc:HGNC:782]	-0.35341	5.24454	0.608086	1923.78	744.11	1547.57	1294.55	303.26	856.54	1111.63		RAB39B			RXRB
ENST00000423243	protein_coding	ATE1	arginyltransferase 1 [Source:HGNC Symbol;Acc:HGNC:782]	0.0990771	2.53485	0.918908	205.6	118.49	210.62	204.13	62.13	167	161.328		RAB3A			RXYLT1
ENST00000224652	protein_coding	ATE1	arginyltransferase 1 [Source:HGNC Symbol;Acc:HGNC:782]	-1.45433	2.48978	0.146185	214.9	238.52	287.24	155.86	42.03	22.3	160.142		RAB3B			RYBP
ENST00000455628	protein_coding	ATE1	arginyltransferase 1 [Source:HGNC Symbol;Acc:HGNC:782]	-0.200496	1.43691	0.857665	126.13	68.35	70.47	92.62	27.81	59.34	74.12		RAB3C			RYK
ENST00000543447	protein_coding	ATE1	arginyltransferase 1 [Source:HGNC Symbol;Acc:HGNC:782]	-0.551994	0.70814	0.788387	167.07	0	27.82	60.32	0	31.94	47.8583		RAB3D			RYR1
ENST00000540606	protein_coding	ATE1	arginyltransferase 1 [Source:HGNC Symbol;Acc:HGNC:782]	0.794952	0.449817	0.522548	29.29	18.36	46.28	68.48	31.03	20.84	35.7133		RAB3GAP1			S100A10
ENST00000262053	protein_coding	ATF1	activating transcription factor 1 [Source:HGNC Symbol;Acc:HGNC:783]	-0.338215	3.73914	0.675639	677.78	334.73	402.22	477.68	234	140.14	377.758		RAB3GAP2			S100A11
ENST00000552510	protein_coding	ATF1	activating transcription factor 1 [Source:HGNC Symbol;Acc:HGNC:783]	-0.506034	-0.214175	0.799369	38.22	39.27	0	32.32	0	18.2	21.335		RAB3IL1			S100A13
ENST00000264110	protein_coding	ATF2	activating transcription factor 2 [Source:HGNC Symbol;Acc:HGNC:784]	-0.885159	4.75083	0.222856	1254	504.92	1798.68	659.87	232.41	483.81	822.282		RAB40B			S100A16
ENST00000345739	protein_coding	ATF2	activating transcription factor 2 [Source:HGNC Symbol;Acc:HGNC:784]	-0.201223	3.07047	0.822207	452.89	123.08	326.3	345.34	33.28	200.43	246.887		RAB40C			S100A2
ENST00000392544	protein_coding	ATF2	activating transcription factor 2 [Source:HGNC Symbol;Acc:HGNC:784]	0.207684	0.789689	0.899065	26.97	88.62	0	67.31	32.65	33.62	41.5283		RAB43			S100A3
ENST00000409833	protein_coding	ATF2	activating transcription factor 2 [Source:HGNC Symbol;Acc:HGNC:784]	-1.53257	-0.213632	0.308493	44.03	25.11	39.94	26.37	0	3.76	23.2017		RAB4A			S100A4
ENST00000366987	protein_coding	ATF3	activating transcription factor 3 [Source:HGNC Symbol;Acc:HGNC:785]	0.944387	1.33008	0.585583	129.19	23.98	15.31	99.03	126.07	0	65.5967		RAB4B			S100A5
ENST00000341491	protein_coding	ATF3	activating transcription factor 3 [Source:HGNC Symbol;Acc:HGNC:785]	-1.18458	1.09735	0.518424	106.04	124.33	4.12	70.52	0	27.19	55.3667		RAB5A			S100A6
ENST00000613104	protein_coding	ATF3	activating transcription factor 3 [Source:HGNC Symbol;Acc:HGNC:785]	-1.2143	-0.830683	0.449348	22.11	27.56	8.91	18.34	4.13	0	13.5083		RAB5B			S100A8
ENST00000396680	protein_coding	ATF4	activating transcription factor 4 [Source:HGNC Symbol;Acc:HGNC:786]	0.0722975	7.92823	0.909409	8995.48	5613.88	7984.43	7033.3	6171.47	4469.24	6711.3		RAB5C			S100PBP
ENST00000337304	protein_coding	ATF4	activating transcription factor 4 [Source:HGNC Symbol;Acc:HGNC:786]	-0.0348078	4.10536	0.963989	492.2	341.66	879.6	469.37	319.42	421.81	487.343		RAB5IF			S1PR1
ENST00000404241	protein_coding	ATF4	activating transcription factor 4 [Source:HGNC Symbol;Acc:HGNC:786]	-0.240943	0.833804	0.838655	60.34	47.46	66.94	43.32	37.11	30.92	47.6817		RAB6A			S1PR3
ENST00000423777	protein_coding	ATF5	activating transcription factor 5 [Source:HGNC Symbol;Acc:HGNC:790]	0.484157	2.31884	0.631271	56.15	149.61	156.27	38.98	175.1	180.36	126.078		RAB6B			SAAL1
ENST00000600336	protein_coding	ATF5	activating transcription factor 5 [Source:HGNC Symbol;Acc:HGNC:790]	-0.00613654	0.134195	0.996206	11.76	48.7	26.38	19.86	41.67	11.35	26.62		RAB7A			SAC3D1
ENST00000595125	protein_coding	ATF5	activating transcription factor 5 [Source:HGNC Symbol;Acc:HGNC:790]	1.28067	-0.115931	0.344712	20.55	21.31	2.14	13.17	59.23	13.32	21.62		RAB7B			SACM1L
ENST00000367942	protein_coding	ATF6	activating transcription factor 6 [Source:HGNC Symbol;Acc:HGNC:791]	-0.0722196	6.18649	0.91274	3072	1565.33	2596.4	2278	1231	1610	2058.79		RAB8A			SACS
ENST00000375203	protein_coding	ATF6B	activating transcription factor 6 beta [Source:HGNC Symbol;Acc:HGNC:2349]	0.232693	3.4573	0.782569	404.49	212.04	356.63	255.41	176.38	410.82	302.628		RAB8B			SAE1
ENST00000375201	protein_coding	ATF6B	activating transcription factor 6 beta [Source:HGNC Symbol;Acc:HGNC:2349]	-0.508494	0.917035	0.665168	80.97	24.41	112.8	34.95	28.71	40.8	53.7733		RAB9A			SAFB
ENST00000420353	protein_coding	ATF7	activating transcription factor 7 [Source:HGNC Symbol;Acc:HGNC:792]	0.731035	3.88404	0.386016	391.25	186.07	534.35	192.08	127.89	989.8	403.573		RABAC1			SAFB2
ENST00000548118	protein_coding	ATF7	activating transcription factor 7 [Source:HGNC Symbol;Acc:HGNC:792]	-0.446343	0.149273	0.728392	64.42	26.82	21.68	26.41	14.23	22.17	29.2883		RABEP1			SALL1
ENST00000261168	protein_coding	ATF7IP	activating transcription factor 7 interacting protein [Source:HGNC Symbol;Acc:HGNC:20092]	0.392948	5.65069	0.728443	892.74	214	3693.94	721.58	289.59	3078.35	1481.7		RABEP2			SALL2
ENST00000536444	protein_coding	ATF7IP	activating transcription factor 7 interacting protein [Source:HGNC Symbol;Acc:HGNC:20092]	-0.27811	4.42212	0.709654	1005.24	581.07	612.77	486.7	96.08	828.48	601.723		RABEPK			SALL3
ENST00000544627	protein_coding	ATF7IP	activating transcription factor 7 interacting protein [Source:HGNC Symbol;Acc:HGNC:20092]	0.170922	3.34138	0.872021	460.16	163.21	316	222.65	15.12	540.62	286.293		RABGAP1			SALL4
ENST00000543189	protein_coding	ATF7IP	activating transcription factor 7 interacting protein [Source:HGNC Symbol;Acc:HGNC:20092]	0.0979381	0.626144	0.959922	70.43	0	84.01	47.38	0	62.29	44.0183		RABGAP1L			SAMD1
ENST00000540793	protein_coding	ATF7IP	activating transcription factor 7 interacting protein [Source:HGNC Symbol;Acc:HGNC:20092]	-3.03021	-0.56223	0.228048	0	19.56	82.38	0	7.71	0	18.275		RABGEF1			SAMD10
ENST00000396560	protein_coding	ATF7IP2	activating transcription factor 7 interacting protein 2 [Source:HGNC Symbol;Acc:HGNC:20397]	-0.0612823	0.502029	0.977503	0	0	152.99	17.26	8.83	64.96	40.6733		RABGGTA			SAMD11
ENST00000282185	protein_coding	ATG10	autophagy related 10 [Source:HGNC Symbol;Acc:HGNC:20315]	-0.457578	2.03306	0.662922	104.75	47.13	337.38	50.95	30.29	158.29	121.465		RABGGTB			SAMD12
ENST00000458350	protein_coding	ATG10	autophagy related 10 [Source:HGNC Symbol;Acc:HGNC:20315]	0.153569	1.70271	0.887638	112.88	65.43	113.08	97.96	51.95	91.85	88.8583		RABIF			SAMD13
ENST00000336854	protein_coding	ATG101	autophagy related 101 [Source:HGNC Symbol;Acc:HGNC:25679]	0.219222	4.95457	0.75581	862.31	964.84	690.02	878.03	983.5	471.16	808.31		RABL2B			SAMD15
ENST00000553049	protein_coding	ATG101	autophagy related 101 [Source:HGNC Symbol;Acc:HGNC:25679]	0.691304	0.662974	0.568201	72.43	19.42	24.86	28.96	89.32	8.78	40.6283		RABL3			SAMD4A
ENST00000509910	protein_coding	ATG12	autophagy related 12 [Source:HGNC Symbol;Acc:HGNC:588]	-0.229448	4.87721	0.746911	1214.53	775.41	999.51	960.5	616.85	360.19	821.165		RABL6			SAMD4B
ENST00000500945	protein_coding	ATG12	autophagy related 12 [Source:HGNC Symbol;Acc:HGNC:588]	-0.402155	1.54273	0.716617	130.83	92.9	71.52	88.49	36.07	53.95	78.96		RAC1			SAMD5
ENST00000524625	protein_coding	ATG13	autophagy related 13 [Source:HGNC Symbol;Acc:HGNC:29091]	-0.0425459	5.98005	0.949023	2281.31	1231.78	2801.15	1553.3	1110.3	1770.56	1791.4		RAC2			SAMD8
ENST00000529655	protein_coding	ATG13	autophagy related 13 [Source:HGNC Symbol;Acc:HGNC:29091]	0.304481	3.12727	0.731706	316.11	251.66	120.27	284.07	251.35	145.12	228.097		RACGAP1			SAMD9
ENST00000530500	protein_coding	ATG13	autophagy related 13 [Source:HGNC Symbol;Acc:HGNC:29091]	-0.258407	2.54868	0.790315	221.76	146.22	234.04	67.4	71.92	232.73	162.345		RACK1			SAMD9L
ENST00000526508	protein_coding	ATG13	autophagy related 13 [Source:HGNC Symbol;Acc:HGNC:29091]	-0.379859	1.5077	0.732625	104.35	70.46	126.32	72.61	56.8	41.46	78.6667		RAD1			SAMHD1
ENST00000531933	protein_coding	ATG13	autophagy related 13 [Source:HGNC Symbol;Acc:HGNC:29091]	1.45031	1.31058	0.208889	53.86	43.01	18.11	125.84	29.35	108.14	63.0517		RAD17			SAMM50
ENST00000577256	protein_coding	ATG13	autophagy related 13 [Source:HGNC Symbol;Acc:HGNC:29091]	-0.601017	0.894726	0.610208	56.71	56.99	87.68	46.26	25.88	29.82	50.5567		RAD18			SAP130
ENST00000533325	protein_coding	ATG13	autophagy related 13 [Source:HGNC Symbol;Acc:HGNC:29091]	0.443964	0.695923	0.712041	54.51	16.54	63.35	55.46	22.81	50.59	43.8767		RAD21			SAP18
ENST00000359513	protein_coding	ATG13	autophagy related 13 [Source:HGNC Symbol;Acc:HGNC:29091]	-2.03096	-0.464134	0.466605	0	0	107.31	17.53	0	0	20.8067		RAD23A			SAP30
ENST00000247178	protein_coding	ATG14	autophagy related 14 [Source:HGNC Symbol;Acc:HGNC:19962]	-0.022231	4.92482	0.974911	1079.14	786.46	997.13	874.16	651.76	618.58	834.538		RAD23B			SAP30BP
ENST00000392017	protein_coding	ATG16L1	autophagy related 16 like 1 [Source:HGNC Symbol;Acc:HGNC:21498]	0.0323322	4.72464	0.964311	903.98	664.53	882.27	941	616.78	355.21	727.295		RAD50			SAP30L
ENST00000392020	protein_coding	ATG16L1	autophagy related 16 like 1 [Source:HGNC Symbol;Acc:HGNC:21498]	0.377265	4.03786	0.627377	688.09	267.74	441.6	599.95	371.97	355.9	454.208		RAD51			SAPCD2
ENST00000373525	protein_coding	ATG16L1	autophagy related 16 like 1 [Source:HGNC Symbol;Acc:HGNC:21498]	-0.935774	-0.633786	0.552225	37.89	0	40.58	4.63	14.15	5.91	17.1933		RAD51-AS1			SAR1A
ENST00000541367	protein_coding	ATG16L2	autophagy related 16 like 2 [Source:HGNC Symbol;Acc:HGNC:25464]	0.2109	0.00833768	0.871613	38.44	2.16	52.8	28.97	25.55	14.85	27.1283		RAD51AP1			SAR1B
ENST00000377264	protein_coding	ATG2A	autophagy related 2A [Source:HGNC Symbol;Acc:HGNC:29028]	-0.0610193	5.09286	0.929908	1087.9	950.81	1188.52	748.49	709.54	899.39	930.775		RAD51B			SARAF
ENST00000418259	protein_coding	ATG2A	autophagy related 2A [Source:HGNC Symbol;Acc:HGNC:29028]	-0.974264	1.56773	0.381719	138.02	92.55	129.95	63.11	13.67	65.41	83.785		RAD51C			SARDH
ENST00000421419	protein_coding	ATG2A	autophagy related 2A [Source:HGNC Symbol;Acc:HGNC:29028]	0.851781	0.607468	0.655753	0	69.59	2.78	71.75	12.52	59.91	36.0917		RAD51D			SARM1
ENST00000359933	protein_coding	ATG2B	autophagy related 2B [Source:HGNC Symbol;Acc:HGNC:20187]	-0.58962	5.27923	0.392566	1591.04	823.37	2238.68	953.89	308.96	994.37	1151.72		RAD52			SARNP
ENST00000283290	protein_coding	ATG3	autophagy related 3 [Source:HGNC Symbol;Acc:HGNC:20962]	0.00761415	5.13705	0.991217	1344.32	941.89	960.3	991.57	971.34	518.13	954.592		RAD54B			SARS
ENST00000402314	protein_coding	ATG3	autophagy related 3 [Source:HGNC Symbol;Acc:HGNC:20962]	-0.124134	1.60381	0.910045	154.66	67.13	74.31	98.06	49.59	57.47	83.5367		RAD54L			SARS2
ENST00000372232	protein_coding	ATG4A	autophagy related 4A cysteine peptidase [Source:HGNC Symbol;Acc:HGNC:16489]	0.269519	2.79773	0.773151	256.16	156.75	175.11	180.96	210.26	136.99	186.038		RAD54L2			SART1
ENST00000404914	protein_coding	ATG4B	autophagy related 4B cysteine peptidase [Source:HGNC Symbol;Acc:HGNC:20790]	-0.171946	3.39994	0.839719	351.83	250.78	468.35	194.64	228.03	269.32	293.825		RAD9A			SART3
ENST00000402096	protein_coding	ATG4B	autophagy related 4B cysteine peptidase [Source:HGNC Symbol;Acc:HGNC:20790]	0.387337	1.62342	0.724249	144.38	70.63	25.86	101.21	88.43	53.88	80.7317		RADIL			SASH1
ENST00000428861	protein_coding	ATG4B	autophagy related 4B cysteine peptidase [Source:HGNC Symbol;Acc:HGNC:20790]	-0.0206294	0.286604	0.98694	41.62	27.21	41.61	29.11	18.04	34.63	32.0367		RADX			SASS6
ENST00000429899	protein_coding	ATG4B	autophagy related 4B cysteine peptidase [Source:HGNC Symbol;Acc:HGNC:20790]	-0.331203	-0.425507	0.821555	25.68	22.92	18.73	35.71	0	9.89	18.8217		RAE1			SAT1
ENST00000425239	protein_coding	ATG4B	autophagy related 4B cysteine peptidase [Source:HGNC Symbol;Acc:HGNC:20790]	-0.700805	-1.00387	0.670445	2.2	30.03	11.54	4.45	15.41	3.72	11.225		RAET1E			SAT2
ENST00000317868	protein_coding	ATG4C	autophagy related 4C cysteine peptidase [Source:HGNC Symbol;Acc:HGNC:16040]	-0.6103	2.30921	0.546329	167.36	120.6	290.15	36.44	99.56	129.25	140.56		RAET1L			SATB1
ENST00000371120	protein_coding	ATG4C	autophagy related 4C cysteine peptidase [Source:HGNC Symbol;Acc:HGNC:16040]	-0.384258	2.17198	0.709135	208.14	108.28	165.29	186.32	34.4	65.75	128.03		RAF1			SATB2
ENST00000309469	protein_coding	ATG4D	autophagy related 4D cysteine peptidase [Source:HGNC Symbol;Acc:HGNC:20789]	-0.0230782	2.46	0.981298	131.46	105.68	305.76	133.69	86.6	164.68	154.645		RAI1			SAV1
ENST00000369076	protein_coding	ATG5	autophagy related 5 [Source:HGNC Symbol;Acc:HGNC:589]	-0.231538	5.21767	0.737023	1589.41	785.32	1561.78	1290.65	556.99	640.63	1070.8		RAI14			SAYSD1
ENST00000343245	protein_coding	ATG5	autophagy related 5 [Source:HGNC Symbol;Acc:HGNC:589]	-0.245266	1.74072	0.876594	119.93	33.45	218.03	55.28	0	160.38	97.845		RALA			SBDS
ENST00000360666	protein_coding	ATG5	autophagy related 5 [Source:HGNC Symbol;Acc:HGNC:589]	-0.00348842	0.124792	0.997851	33.6	34.3	23.38	40.72	14.34	20.42	27.7933		RALB			SBF1
ENST00000354956	protein_coding	ATG7	autophagy related 7 [Source:HGNC Symbol;Acc:HGNC:16935]	0.17203	3.66492	0.833245	497.16	311.24	296.84	314.22	463.98	146.51	338.325		RALBP1			SBF2
ENST00000354449	protein_coding	ATG7	autophagy related 7 [Source:HGNC Symbol;Acc:HGNC:16935]	-0.180851	3.53554	0.828211	398.33	372.36	338.34	285.91	319.42	152.45	311.135		RALGAPA1			SBK1
ENST00000451830	protein_coding	ATG7	autophagy related 7 [Source:HGNC Symbol;Acc:HGNC:16935]	-0.456721	1.15002	0.691258	111.45	73.37	41.15	58.32	57.63	11.98	58.9833		RALGAPA1P1			SBNO1
ENST00000446450	protein_coding	ATG7	autophagy related 7 [Source:HGNC Symbol;Acc:HGNC:16935]	-0.612507	0.286878	0.753699	43.17	30.82	56.57	69.77	0	0	33.3883		RALGAPA2			SBNO2
ENST00000409618	protein_coding	ATG9A	autophagy related 9A [Source:HGNC Symbol;Acc:HGNC:22408]	0.658605	5.09491	0.34436	597.11	729.21	1140.74	887.6	898.86	1161.94	902.577		RALGAPB			SC5D
ENST00000396761	protein_coding	ATG9A	autophagy related 9A [Source:HGNC Symbol;Acc:HGNC:22408]	0.243877	4.07485	0.755765	919.57	160.57	513.1	489.66	98.07	742.33	487.217		RALGDS			SCAF1
ENST00000361242	protein_coding	ATG9A	autophagy related 9A [Source:HGNC Symbol;Acc:HGNC:22408]	0.658102	0.310377	0.747352	13.77	0	87.39	29.75	0	72.94	33.975		RALGPS2			SCAF11
ENST00000436856	protein_coding	ATG9A	autophagy related 9A [Source:HGNC Symbol;Acc:HGNC:22408]	0.131948	0.0853133	0.918701	27.29	20.96	43.33	15.24	10.36	48.36	27.59		RALY			SCAF4
ENST00000429920	protein_coding	ATG9A	autophagy related 9A [Source:HGNC Symbol;Acc:HGNC:22408]	0.0805178	-0.125359	0.957191	39.39	7.44	39.01	0	24.44	33.87	24.025		RALY-AS1			SCAF8
ENST00000409422	protein_coding	ATG9A	autophagy related 9A [Source:HGNC Symbol;Acc:HGNC:22408]	1.30028	-0.515856	0.60086	0	26.68	0	0	31.64	34.95	15.545		RAMAC			SCAI
ENST00000236959	protein_coding	ATIC	5-aminoimidazole-4-carboxamide ribonucleotide formyltransferase/IMP cyclohydrolase [Source:HGNC Symbol;Acc:HGNC:794]	0.644599	4.5827	0.381637	707.01	462.23	590.97	325.5	482.01	1240.59	634.718		RAN			SCAMP1
ENST00000435675	protein_coding	ATIC	5-aminoimidazole-4-carboxamide ribonucleotide formyltransferase/IMP cyclohydrolase [Source:HGNC Symbol;Acc:HGNC:794]	0.390614	1.85264	0.715237	73.2	97.23	107.51	40.49	16.92	232.54	94.6483		RANBP1			SCAMP2
ENST00000426233	protein_coding	ATIC	5-aminoimidazole-4-carboxamide ribonucleotide formyltransferase/IMP cyclohydrolase [Source:HGNC Symbol;Acc:HGNC:794]	2.16401	0.0864863	0.149361	6.57	18.69	4.62	4.02	27.07	88.25	24.87		RANBP10			SCAMP3
ENST00000378954	protein_coding	ATL2	atlastin GTPase 2 [Source:HGNC Symbol;Acc:HGNC:24047]	-0.309598	4.94459	0.660997	1221.23	647.12	1490.93	732.51	416.41	822.9	888.517		RANBP17			SCAMP4
ENST00000419554	protein_coding	ATL2	atlastin GTPase 2 [Source:HGNC Symbol;Acc:HGNC:24047]	0.280918	1.71111	0.795943	135.21	46.31	107.85	112.91	53.2	87.73	90.535		RANBP2			SCAMP5
ENST00000406122	protein_coding	ATL2	atlastin GTPase 2 [Source:HGNC Symbol;Acc:HGNC:24047]	-2.47829	0.135597	0.201368	45.65	21.71	101.91	22.63	0	0	31.9833		RANBP3			SCAND1
ENST00000452935	protein_coding	ATL2	atlastin GTPase 2 [Source:HGNC Symbol;Acc:HGNC:24047]	-0.371811	-0.278876	0.786227	43.32	10.91	30.19	17.87	9.03	19.13	21.7417		RANBP6			SCAP
ENST00000398868	protein_coding	ATL3	atlastin GTPase 3 [Source:HGNC Symbol;Acc:HGNC:24526]	-0.0175933	7.133	0.978242	3577.13	2729.9	7710.16	2702.7	1538.35	5760.09	4003.05		RANBP9			SCAPER
ENST00000538786	protein_coding	ATL3	atlastin GTPase 3 [Source:HGNC Symbol;Acc:HGNC:24526]	0.804543	2.31874	0.426777	235.87	50.02	75.45	199.46	132.65	116.82	135.045		RANGAP1			SCARA3
ENST00000278616	protein_coding	ATM	ATM serine/threonine kinase [Source:HGNC Symbol;Acc:HGNC:795]	-0.808364	6.20605	0.320361	3344.94	1038.03	5469.45	2859.4	327.03	871.67	2318.42		RANGRF			SCARA5
ENST00000452508	protein_coding	ATM	ATM serine/threonine kinase [Source:HGNC Symbol;Acc:HGNC:795]	-0.375253	5.61941	0.579739	2347.47	1192.92	1807.59	1220.11	277.64	1631.19	1412.82		RAP1A			SCARB1
ENST00000527805	protein_coding	ATM	ATM serine/threonine kinase [Source:HGNC Symbol;Acc:HGNC:795]	-0.570777	3.71523	0.482675	703.94	297.75	527.49	336.52	99.83	330.95	382.747		RAP1B			SCARB2
ENST00000530958	protein_coding	ATM	ATM serine/threonine kinase [Source:HGNC Symbol;Acc:HGNC:795]	-0.652446	2.57294	0.501893	269.2	131.34	308.4	154.4	65.25	110.81	173.233		RAP1GAP2			SCARF2
ENST00000527891	protein_coding	ATM	ATM serine/threonine kinase [Source:HGNC Symbol;Acc:HGNC:795]	-0.881559	0.270494	0.488654	87.41	15.32	43.72	39.18	13.11	4.46	33.8667		RAP1GDS1			SCCPDH
ENST00000531525	protein_coding	ATM	ATM serine/threonine kinase [Source:HGNC Symbol;Acc:HGNC:795]	-0.156287	-0.261524	0.908847	24.94	13.63	40.86	16.58	7.42	27.19	21.77		RAP2A			SCD
ENST00000299575	protein_coding	ATMIN	ATM interactor [Source:HGNC Symbol;Acc:HGNC:29034]	-0.205595	5.54413	0.762151	1486.57	864.6	2665.12	1041.21	514.63	1561.93	1355.68		RAP2B			SCD5
ENST00000566488	protein_coding	ATMIN	ATM interactor [Source:HGNC Symbol;Acc:HGNC:29034]	0.303024	1.93758	0.774835	99.2	21.68	242.26	124.63	60.27	113.06	110.183		RAP2C			SCFD1
ENST00000564241	protein_coding	ATMIN	ATM interactor [Source:HGNC Symbol;Acc:HGNC:29034]	7.9854	-0.678683	0.0815612	0	0	0	89.07	0	0	14.845		RAP2C-AS1			SCFD2
ENST00000396684	protein_coding	ATN1	atrophin 1 [Source:HGNC Symbol;Acc:HGNC:3033]	1.01868	2.13	0.571247	133.73	27.72	138.57	0	41	365.73	117.792		RAPGEF1			SCGB3A2
ENST00000356654	protein_coding	ATN1	atrophin 1 [Source:HGNC Symbol;Acc:HGNC:3033]	3.42054	1.03266	0.227772	0	23.28	0	30.39	0	238.1	48.6283		RAPGEF2			SCGN
ENST00000313115	protein_coding	ATOX1	antioxidant 1 copper chaperone [Source:HGNC Symbol;Acc:HGNC:798]	0.132797	4.8617	0.852042	934.24	878.5	659.2	695.55	894.92	525.42	764.638		RAPGEF3			SCIN
ENST00000521264	protein_coding	ATOX1	antioxidant 1 copper chaperone [Source:HGNC Symbol;Acc:HGNC:798]	0.135357	0.879249	0.908383	66.96	31.27	68.28	28.19	29.27	73.29	49.5433		RAPGEF4			SCLT1
ENST00000522314	protein_coding	ATOX1	antioxidant 1 copper chaperone [Source:HGNC Symbol;Acc:HGNC:798]	0.0555253	0.0869941	0.965754	42.54	28.85	19.16	9.29	39.19	21.16	26.6983		RAPGEF5			SCLY
ENST00000520382	protein_coding	ATOX1	antioxidant 1 copper chaperone [Source:HGNC Symbol;Acc:HGNC:798]	1.04894	-0.450162	0.466568	5.97	25.06	3.29	18.93	23.24	24.9	16.8983		RAPGEF6			SCMH1
ENST00000356865	protein_coding	ATP10A	ATPase phospholipid transporting 10A (putative) [Source:HGNC Symbol;Acc:HGNC:13542]	0.19389	3.69035	0.95024	0	1.13	1379.31	0	1	970.88	392.053		RAPGEFL1			SCML1
ENST00000273859	protein_coding	ATP10D	ATPase phospholipid transporting 10D (putative) [Source:HGNC Symbol;Acc:HGNC:13549]	-0.143876	5.17782	0.834947	1360.19	644.77	1801.23	1035.29	527.59	915.05	1047.35		RAPH1			SCML2
ENST00000504445	protein_coding	ATP10D	ATPase phospholipid transporting 10D (putative) [Source:HGNC Symbol;Acc:HGNC:13549]	-0.209855	0.278182	0.867887	38.3	22.28	58.98	49.4	8.49	19.82	32.8783		RARA			SCN11A
ENST00000375645	protein_coding	ATP11A	ATPase phospholipid transporting 11A [Source:HGNC Symbol;Acc:HGNC:13552]	0.460788	3.85409	0.561814	529.55	212.99	462.57	439.42	382.33	360.07	397.822		RARA-AS1			SCN2A
ENST00000375630	protein_coding	ATP11A	ATPase phospholipid transporting 11A [Source:HGNC Symbol;Acc:HGNC:13552]	-0.328828	3.33073	0.840665	496.85	299.93	228.27	145.04	0	500.08	278.362		RARB			SCN4B
ENST00000418678	protein_coding	ATP11A	ATPase phospholipid transporting 11A [Source:HGNC Symbol;Acc:HGNC:13552]	0.0750718	2.81219	0.935818	340.07	156.87	144.87	197.31	107.88	208.66	192.61		RARG			SCN5A
ENST00000323116	protein_coding	ATP11B	ATPase phospholipid transporting 11B (putative) [Source:HGNC Symbol;Acc:HGNC:13553]	-0.741	4.20474	0.3343	1272.11	301.92	764.39	721.68	114.87	196.42	561.898		RARRES1			SCN7A
ENST00000498086	protein_coding	ATP11B	ATPase phospholipid transporting 11B (putative) [Source:HGNC Symbol;Acc:HGNC:13553]	0.128308	1.00639	0.912111	66.18	67.21	27.28	79.45	7.53	65.27	52.1533		RARRES2			SCN8A
ENST00000491699	protein_coding	ATP11B	ATPase phospholipid transporting 11B (putative) [Source:HGNC Symbol;Acc:HGNC:13553]	-0.548188	0.663244	0.650249	92.76	13.1	78.6	70.42	11.53	7.8	45.7017		RARRES3			SCN9A
ENST00000327569	protein_coding	ATP11C	ATPase phospholipid transporting 11C [Source:HGNC Symbol;Acc:HGNC:13554]	-0.700046	6.81361	0.412523	4458.73	1177.46	9285.52	2405.39	427.09	3450.83	3534.17		RARS			SCNM1
ENST00000370557	protein_coding	ATP11C	ATPase phospholipid transporting 11C [Source:HGNC Symbol;Acc:HGNC:13554]	-0.448371	4.79637	0.532523	932.14	411.91	1977.92	608.54	200.88	892.06	837.242		RARS2			SCNN1D
ENST00000361648	protein_coding	ATP11C	ATPase phospholipid transporting 11C [Source:HGNC Symbol;Acc:HGNC:13554]	0.822992	4.0169	0.53954	647.15	287.56	150.13	1012.43	9.88	544.41	441.927		RASA1			SCO1
ENST00000357324	protein_coding	ATP13A1	ATPase 13A1 [Source:HGNC Symbol;Acc:HGNC:24215]	0.446839	5.17654	0.518334	1001.68	669.62	1287.64	792.53	392.4	1809.98	992.308		RASA2			SCO2
ENST00000291503	protein_coding	ATP13A1	ATPase 13A1 [Source:HGNC Symbol;Acc:HGNC:24215]	-0.226618	3.8562	0.775003	539.41	346.05	613.13	359.81	373.66	199.45	405.252		RASA3			SCOC
ENST00000326735	protein_coding	ATP13A2	ATPase cation transporting 13A2 [Source:HGNC Symbol;Acc:HGNC:30213]	0.333769	6.0789	0.614731	1543.27	1612.65	2425.49	1263.96	1248.26	2816.69	1818.39		RASA4			SCP2
ENST00000452699	protein_coding	ATP13A2	ATPase cation transporting 13A2 [Source:HGNC Symbol;Acc:HGNC:30213]	0.307825	4.68994	0.671566	705.43	553.29	936.51	524.28	707.81	757.7	697.503		RASA4B			SCPEP1
ENST00000510069	protein_coding	ATP13A2	ATPase cation transporting 13A2 [Source:HGNC Symbol;Acc:HGNC:30213]	0.36056	1.94071	0.733716	99	90.49	118.24	94.34	47.18	164.71	102.327		RASAL2			SCRIB
ENST00000341676	protein_coding	ATP13A2	ATPase cation transporting 13A2 [Source:HGNC Symbol;Acc:HGNC:30213]	0.911146	0.714708	0.56901	15.91	16.25	79.33	89.03	0	64.83	44.225		RASD1			SCRN1
ENST00000508222	protein_coding	ATP13A2	ATPase cation transporting 13A2 [Source:HGNC Symbol;Acc:HGNC:30213]	0.736948	0.274651	0.561362	37.28	23.75	19.24	14	17.66	70.99	30.4867		RASEF			SCRN2
ENST00000256031	protein_coding	ATP13A3	ATPase 13A3 [Source:HGNC Symbol;Acc:HGNC:24113]	-0.41841	5.94954	0.530818	2900.01	1513.31	2410.44	1971.36	601.49	1307.91	1784.09		RASGEF1A			SCRN3
ENST00000429136	protein_coding	ATP13A3	ATPase 13A3 [Source:HGNC Symbol;Acc:HGNC:24113]	-0.763531	3.36307	0.374309	572.8	230.64	465.23	273.96	58.34	224.53	304.25		RASGEF1B			SCUBE2
ENST00000619199	protein_coding	ATP13A3	ATPase 13A3 [Source:HGNC Symbol;Acc:HGNC:24113]	-0.366695	0.905965	0.754921	80.38	35.4	84.78	25.3	27.92	56.79	51.7617		RASGRP1			SCUBE3
ENST00000457986	protein_coding	ATP13A3	ATPase 13A3 [Source:HGNC Symbol;Acc:HGNC:24113]	-0.310375	0.633212	0.797787	55.96	34.61	67.93	35.7	29.47	28.1	41.9617		RASL10B			SCYL1
ENST00000295598	protein_coding	ATP1A1	ATPase Na+/K+ transporting subunit alpha 1 [Source:HGNC Symbol;Acc:HGNC:799]	-0.0423624	7.06544	0.94771	5184.82	3835.6	3423.55	3442.56	3176.19	2705.79	3628.09		RASL11A			SCYL2
ENST00000369496	protein_coding	ATP1A1	ATPase Na+/K+ transporting subunit alpha 1 [Source:HGNC Symbol;Acc:HGNC:799]	0.114924	5.89948	0.883573	2947.76	605.66	2418.43	998.73	401.68	3061.45	1738.95		RASL11B			SCYL3
ENST00000302102	protein_coding	ATP1A3	ATPase Na+/K+ transporting subunit alpha 3 [Source:HGNC Symbol;Acc:HGNC:801]	0.51644	0.59248	0.841491	0	9.16	118.8	0	0	119.26	41.2033		RASSF1			SDAD1
ENST00000543770	protein_coding	ATP1A3	ATPase Na+/K+ transporting subunit alpha 3 [Source:HGNC Symbol;Acc:HGNC:801]	8.63935	-0.142324	0.0506926	0	0	0	0	3.52	122.65	21.0283		RASSF2			SDC1
ENST00000367816	protein_coding	ATP1B1	ATPase Na+/K+ transporting subunit beta 1 [Source:HGNC Symbol;Acc:HGNC:804]	0.266396	4.98242	0.793405	859.3	147.62	2137.55	555.07	182.03	1745.55	937.853		RASSF3			SDC2
ENST00000367815	protein_coding	ATP1B1	ATPase Na+/K+ transporting subunit beta 1 [Source:HGNC Symbol;Acc:HGNC:804]	1.19557	2.86548	0.368542	76.7	26.75	378.5	93.53	31.97	595.77	200.537		RASSF4			SDC3
ENST00000286371	protein_coding	ATP1B3	ATPase Na+/K+ transporting subunit beta 3 [Source:HGNC Symbol;Acc:HGNC:806]	0.102019	5.60159	0.880271	2081.98	1016.34	1402.04	1256.94	902.83	1423.61	1347.29		RASSF5			SDC4
ENST00000462082	protein_coding	ATP1B3	ATPase Na+/K+ transporting subunit beta 3 [Source:HGNC Symbol;Acc:HGNC:806]	0.0181246	2.41824	0.985404	186.17	84.94	255.62	228.95	83.11	76.15	152.49		RASSF7			SDCBP
ENST00000300145	protein_coding	ATP23	ATP23 metallopeptidase and ATP synthase assembly factor homolog [Source:HGNC Symbol;Acc:HGNC:29452]	-0.278151	1.83162	0.795321	114	54.82	221.47	69.18	85.22	64.5	101.532		RASSF8			SDCBP2
ENST00000539276	protein_coding	ATP2A2	ATPase sarcoplasmic/endoplasmic reticulum Ca2+ transporting 2 [Source:HGNC Symbol;Acc:HGNC:812]	0.394925	6.67078	0.544543	3588.73	1447.46	3807.05	1968.45	1246.87	5057.78	2852.72		RASSF8-AS1			SDCCAG8
ENST00000308664	protein_coding	ATP2A2	ATPase sarcoplasmic/endoplasmic reticulum Ca2+ transporting 2 [Source:HGNC Symbol;Acc:HGNC:812]	-0.214652	4.15478	0.77974	741.33	496.26	539.16	648.19	198.19	361.78	497.485		RAVER1			SDE2
ENST00000548169	protein_coding	ATP2A2	ATPase sarcoplasmic/endoplasmic reticulum Ca2+ transporting 2 [Source:HGNC Symbol;Acc:HGNC:812]	1.84458	3.63735	0.492208	441.27	88.07	0	20.09	0	1365.76	319.198		RAVER2			SDF2
ENST00000397041	protein_coding	ATP2A3	ATPase sarcoplasmic/endoplasmic reticulum Ca2+ transporting 3 [Source:HGNC Symbol;Acc:HGNC:813]	0.202979	1.86573	0.849311	44.97	139.28	97.31	36.09	117.04	112.18	91.145		RB1			SDF2L1
ENST00000261173	protein_coding	ATP2B1	ATPase plasma membrane Ca2+ transporting 1 [Source:HGNC Symbol;Acc:HGNC:814]	-0.69891	6.27305	0.289258	3482.39	1976.31	3865.95	2306.18	774.87	1242.09	2274.63		RB1CC1			SDF4
ENST00000428670	protein_coding	ATP2B1	ATPase plasma membrane Ca2+ transporting 1 [Source:HGNC Symbol;Acc:HGNC:814]	0.166246	5.34541	0.808336	1606.79	650.52	1566.66	1359.93	423.21	1353.61	1160.12		RBAK			SDHA
ENST00000393164	protein_coding	ATP2B1	ATPase plasma membrane Ca2+ transporting 1 [Source:HGNC Symbol;Acc:HGNC:814]	-0.266049	5.28092	0.698837	1696.87	750.17	1770.51	1252.68	343.03	992.79	1134.34		RBBP4			SDHAF1
ENST00000551310	protein_coding	ATP2B1	ATPase plasma membrane Ca2+ transporting 1 [Source:HGNC Symbol;Acc:HGNC:814]	-0.142843	0.882984	0.903279	75.92	22.95	90.24	65.24	21.15	35.29	51.7983		RBBP5			SDHAF2
ENST00000359142	protein_coding	ATP2B1	ATPase plasma membrane Ca2+ transporting 1 [Source:HGNC Symbol;Acc:HGNC:814]	3.00974	-0.366376	0.219854	0	0	17.46	59.35	0	37.54	19.0583		RBBP6			SDHAF3
ENST00000357681	protein_coding	ATP2B4	ATPase plasma membrane Ca2+ transporting 4 [Source:HGNC Symbol;Acc:HGNC:817]	0.479928	6.5363	0.60251	1599.04	1282.23	5002.75	826.85	879.73	5957.62	2591.37		RBBP7			SDHAF4
ENST00000341360	protein_coding	ATP2B4	ATPase plasma membrane Ca2+ transporting 4 [Source:HGNC Symbol;Acc:HGNC:817]	0.398841	3.91934	0.661828	480.57	116.83	783.84	212.53	104.24	909.34	434.558		RBBP8			SDHB
ENST00000428331	protein_coding	ATP2C1	ATPase secretory pathway Ca2+ transporting 1 [Source:HGNC Symbol;Acc:HGNC:13211]	-0.421657	4.60275	0.565361	1097.23	529.12	1104.45	1003.57	319.81	208.07	710.375		RBBP9			SDHC
ENST00000504612	protein_coding	ATP2C1	ATPase secretory pathway Ca2+ transporting 1 [Source:HGNC Symbol;Acc:HGNC:13211]	-0.592955	4.25296	0.436665	1102.68	435.1	697.99	545.23	317.7	227.01	554.285		RBCK1			SDHD
ENST00000513801	protein_coding	ATP2C1	ATPase secretory pathway Ca2+ transporting 1 [Source:HGNC Symbol;Acc:HGNC:13211]	-0.122984	3.30236	0.886561	448.98	331.97	119.88	347.7	189.88	141.54	263.325		RBFA			SDK1
ENST00000359644	protein_coding	ATP2C1	ATPase secretory pathway Ca2+ transporting 1 [Source:HGNC Symbol;Acc:HGNC:13211]	1.12273	3.30981	0.498171	200.99	287.94	0	341.65	289.22	333.55	242.225		RBFADN			SDK2
ENST00000504948	protein_coding	ATP2C1	ATPase secretory pathway Ca2+ transporting 1 [Source:HGNC Symbol;Acc:HGNC:13211]	1.22182	2.58064	0.595606	0	96.9	242.51	0.06	87.78	494.75	153.667		RBFOX2			SDR16C5
ENST00000422190	protein_coding	ATP2C1	ATPase secretory pathway Ca2+ transporting 1 [Source:HGNC Symbol;Acc:HGNC:13211]	0.0372271	1.84702	0.988559	128.35	0	260.09	0	0	250.78	106.537		RBFOX3			SDR39U1
ENST00000508532	protein_coding	ATP2C1	ATPase secretory pathway Ca2+ transporting 1 [Source:HGNC Symbol;Acc:HGNC:13211]	0.070034	1.71036	0.948564	218.39	36	63.11	55.28	37.79	139.7	91.7117		RBKS			SDSL
ENST00000533801	protein_coding	ATP2C1	ATPase secretory pathway Ca2+ transporting 1 [Source:HGNC Symbol;Acc:HGNC:13211]	1.76508	0.540916	0.47423	0	0	71.73	79.39	0	80.49	38.6017		RBL1			SEC11A
ENST00000328560	protein_coding	ATP2C1	ATPase secretory pathway Ca2+ transporting 1 [Source:HGNC Symbol;Acc:HGNC:13211]	-2.74362	0.029905	0.279459	133.4	22.21	0	0	0	16.38	28.665		RBL2			SEC11C
ENST00000505330	protein_coding	ATP2C1	ATPase secretory pathway Ca2+ transporting 1 [Source:HGNC Symbol;Acc:HGNC:13211]	-1.29396	-0.145559	0.641482	118.58	0	0	34.84	0	0	25.57		RBM10			SEC13
ENST00000416219	protein_coding	ATP2C2	ATPase secretory pathway Ca2+ transporting 2 [Source:HGNC Symbol;Acc:HGNC:29103]	0.167933	1.07192	0.947856	155.98	29.21	0	167	0	0	58.6983		RBM12			SEC14L1
ENST00000282050	protein_coding	ATP5F1A	ATP synthase F1 subunit alpha [Source:HGNC Symbol;Acc:HGNC:823]	-0.0168461	9.73739	0.978311	31336.3	19406.2	31727.4	24782.4	19092	16542.2	23814.4		RBM12B			SEC14L2
ENST00000590665	protein_coding	ATP5F1A	ATP synthase F1 subunit alpha [Source:HGNC Symbol;Acc:HGNC:823]	0.0185893	5.61437	0.978089	2037.75	1022.11	1650.18	1808.12	1001.98	745.69	1377.64		RBM14			SEC14L5
ENST00000398752	protein_coding	ATP5F1A	ATP synthase F1 subunit alpha [Source:HGNC Symbol;Acc:HGNC:823]	0.0680415	3.14109	0.938727	326.93	172.8	335.62	227.2	192.62	215.62	245.132		RBM14-RBM4			SEC16A
ENST00000592989	protein_coding	ATP5F1A	ATP synthase F1 subunit alpha [Source:HGNC Symbol;Acc:HGNC:823]	0.15015	1.79123	0.889059	104.21	71.66	134.69	105.85	70	79.74	94.3583		RBM15			SEC22A
ENST00000593152	protein_coding	ATP5F1A	ATP synthase F1 subunit alpha [Source:HGNC Symbol;Acc:HGNC:823]	0.695625	0.879173	0.726807	54.69	0	94.59	73.67	0	86.6	51.5917		RBM15B			SEC22B
ENST00000589252	protein_coding	ATP5F1A	ATP synthase F1 subunit alpha [Source:HGNC Symbol;Acc:HGNC:823]	0.115548	-0.753978	0.954206	52.35	0	0	15.23	11.07	11.16	14.9683		RBM17			SEC22C
ENST00000262030	protein_coding	ATP5F1B	ATP synthase F1 subunit beta [Source:HGNC Symbol;Acc:HGNC:830]	0.0338466	9.70609	0.956453	26643.3	17723.5	35875.2	19685.1	16124.4	24237	23381.4		RBM18			SEC23A
ENST00000551020	protein_coding	ATP5F1B	ATP synthase F1 subunit beta [Source:HGNC Symbol;Acc:HGNC:830]	0.460095	0.341717	0.713926	22.59	35.99	32.68	19.39	43.28	35.4	31.555		RBM19			SEC23B
ENST00000335698	protein_coding	ATP5F1C	ATP synthase F1 subunit gamma [Source:HGNC Symbol;Acc:HGNC:833]	-0.30186	6.62923	0.643303	4493.52	2348.36	3709.9	3018.7	1913.16	1429.97	2818.93		RBM20			SEC23IP
ENST00000356708	protein_coding	ATP5F1C	ATP synthase F1 subunit gamma [Source:HGNC Symbol;Acc:HGNC:833]	0.37035	6.05526	0.577031	1651.47	1523.29	2260.81	1252.67	2258.33	1656.45	1767.17		RBM22			SEC24A
ENST00000395633	protein_coding	ATP5F1D	ATP synthase F1 subunit delta [Source:HGNC Symbol;Acc:HGNC:837]	0.414665	3.75114	0.60747	347.99	307.81	416.82	392.91	276.44	425.67	361.273		RBM23			SEC24B
ENST00000215375	protein_coding	ATP5F1D	ATP synthase F1 subunit delta [Source:HGNC Symbol;Acc:HGNC:837]	0.518699	3.21498	0.554218	154	286.8	210.68	255.59	197.54	323.51	238.02		RBM25			SEC24C
ENST00000243997	protein_coding	ATP5F1E	ATP synthase F1 subunit epsilon [Source:HGNC Symbol;Acc:HGNC:838]	0.0709602	7.19093	0.912318	5475.71	3287.68	4851.33	4426.8	3981.63	2170.72	4032.31		RBM26			SEC24D
ENST00000395659	protein_coding	ATP5F1E	ATP synthase F1 subunit epsilon [Source:HGNC Symbol;Acc:HGNC:838]	-0.115014	3.7696	0.886199	461.72	371.89	485.67	373.02	337.37	211.28	373.492		RBM26-AS1			SEC31A
ENST00000335514	protein_coding	ATP5IF1	ATP synthase inhibitory factor subunit 1 [Source:HGNC Symbol;Acc:HGNC:871]	0.125463	4.95397	0.858691	985.59	709.61	1122.45	797.64	829.98	642.79	848.01		RBM27			SEC31B
ENST00000465645	protein_coding	ATP5IF1	ATP synthase inhibitory factor subunit 1 [Source:HGNC Symbol;Acc:HGNC:871]	-0.161973	1.9444	0.878361	91.28	74.23	231.87	60.28	59.45	131.61	108.12		RBM28			SEC61A1
ENST00000497986	protein_coding	ATP5IF1	ATP synthase inhibitory factor subunit 1 [Source:HGNC Symbol;Acc:HGNC:871]	-0.129949	1.21261	0.909332	43.13	74.16	97.69	41.08	62.58	46.61	60.875		RBM3			SEC61A2
ENST00000355938	protein_coding	ATP5MC1	ATP synthase membrane subunit c locus 1 [Source:HGNC Symbol;Acc:HGNC:841]	-0.043546	5.09153	0.949953	1255.09	856.78	1148.67	973.62	835.69	566.03	939.313		RBM33			SEC61B
ENST00000514808	protein_coding	ATP5MC1	ATP synthase membrane subunit c locus 1 [Source:HGNC Symbol;Acc:HGNC:841]	0.408105	3.39223	0.632087	257.07	304.76	229.96	275.35	347.17	210.5	270.802		RBM34			SEC61G
ENST00000393366	protein_coding	ATP5MC1	ATP synthase membrane subunit c locus 1 [Source:HGNC Symbol;Acc:HGNC:841]	-0.12446	3.15333	0.887986	263.39	237.67	367.13	161.98	244.9	179.81	242.48		RBM38			SEC62
ENST00000503641	protein_coding	ATP5MC1	ATP synthase membrane subunit c locus 1 [Source:HGNC Symbol;Acc:HGNC:841]	0.667472	-0.162752	0.620752	28.69	21.63	7.71	8.73	23.81	39.96	21.755		RBM39			SEC63
ENST00000338662	protein_coding	ATP5MC2	ATP synthase membrane subunit c locus 2 [Source:HGNC Symbol;Acc:HGNC:842]	-0.538102	1.82262	0.61688	160.02	45.27	218.52	78.37	46.47	75.52	104.028		RBM4			SECISBP2
ENST00000549748	protein_coding	ATP5MC2	ATP synthase membrane subunit c locus 2 [Source:HGNC Symbol;Acc:HGNC:842]	-0.036798	0.794355	0.975297	65.15	54.9	31.57	42.41	45.36	29.14	44.755		RBM41			SECISBP2L
ENST00000409194	protein_coding	ATP5MC3	ATP synthase membrane subunit c locus 3 [Source:HGNC Symbol;Acc:HGNC:843]	0.116543	7.23372	0.856381	5209.24	3269.21	5390.16	3764.86	3680.38	3597.81	4151.94		RBM42			SECTM1
ENST00000284727	protein_coding	ATP5MC3	ATP synthase membrane subunit c locus 3 [Source:HGNC Symbol;Acc:HGNC:843]	-0.158212	4.97583	0.821945	1044.23	692.84	1497.07	808.33	618.94	685.77	891.197		RBM43			SEH1L
ENST00000392541	protein_coding	ATP5MC3	ATP synthase membrane subunit c locus 3 [Source:HGNC Symbol;Acc:HGNC:843]	-0.603109	2.61261	0.532002	167.57	161.4	377.88	139.26	103.75	98.03	174.648		RBM45			SEL1L
ENST00000309579	protein_coding	ATP5MD	ATP synthase membrane subunit DAPIT [Source:HGNC Symbol;Acc:HGNC:30889]	0.0746073	6.46405	0.90908	3057.28	1877.01	3377.05	2393.01	2407.12	1569.62	2446.85		RBM47			SEL1L3
ENST00000369815	protein_coding	ATP5MD	ATP synthase membrane subunit DAPIT [Source:HGNC Symbol;Acc:HGNC:30889]	0.323735	3.20054	0.712202	254.25	234.13	257.24	217.63	317.22	170.58	241.842		RBM48			SELENBP1
ENST00000337003	protein_coding	ATP5MD	ATP synthase membrane subunit DAPIT [Source:HGNC Symbol;Acc:HGNC:30889]	0.184043	2.4771	0.876854	247.68	171.88	32.64	201.68	198.89	12.94	144.285		RBM4B			SELENOF
ENST00000369811	protein_coding	ATP5MD	ATP synthase membrane subunit DAPIT [Source:HGNC Symbol;Acc:HGNC:30889]	0.390036	0.773065	0.743528	83.94	22.14	36.32	30.03	55.07	43.86	45.2267		RBM5			SELENOH
ENST00000304312	protein_coding	ATP5ME	ATP synthase membrane subunit e [Source:HGNC Symbol;Acc:HGNC:846]	0.0678717	7.05297	0.916338	5046.59	3186.9	3997.62	3648.6	4071.48	1787.15	3623.06		RBM6			SELENOI
ENST00000292475	protein_coding	ATP5MF	ATP synthase membrane subunit f [Source:HGNC Symbol;Acc:HGNC:848]	-0.0215664	4.94864	0.975597	1097.09	807.85	999.24	809.03	906.23	426.11	840.925		RBM7			SELENOK
ENST00000394186	protein_coding	ATP5MF	ATP synthase membrane subunit f [Source:HGNC Symbol;Acc:HGNC:848]	0.081741	4.82206	0.908984	863.11	778.57	881.64	663.63	873.95	482.9	757.3		RBM8A			SELENOM
ENST00000449683	protein_coding	ATP5MF	ATP synthase membrane subunit f [Source:HGNC Symbol;Acc:HGNC:848]	-0.235114	4.18611	0.758663	627.96	506.47	706.79	460.35	425.37	291.43	503.062		RBMS1			SELENON
ENST00000488775	protein_coding	ATP5MF	ATP synthase membrane subunit f [Source:HGNC Symbol;Acc:HGNC:848]	0.255184	1.71121	0.814331	106.55	78.94	88.39	56.16	117.98	66.75	85.795		RBMS2			SELENOO
ENST00000359832	protein_coding	ATP5MF	ATP synthase membrane subunit f [Source:HGNC Symbol;Acc:HGNC:848]	-0.393447	1.36001	0.727182	76.28	98.92	76.4	34.51	77.84	36.54	66.7483		RBMS3			SELENOP
ENST00000413834	protein_coding	ATP5MF-PTCD1	ATP5MF-PTCD1 readthrough [Source:HGNC Symbol;Acc:HGNC:38844]	0.0133205	3.88105	0.986533	502.15	325.74	579.7	296.49	279.48	466.55	408.352		RBMX			SELENOS
ENST00000300688	protein_coding	ATP5MG	ATP synthase membrane subunit g [Source:HGNC Symbol;Acc:HGNC:14247]	0.0583815	6.93403	0.928162	4351.97	2970.96	3977.53	3595.5	3521.67	1662.17	3346.63		RBMX2			SELENOT
ENST00000286953	protein_coding	ATP5MPL	ATP synthase membrane subunit 6.8PL [Source:HGNC Symbol;Acc:HGNC:1188]	-0.0836747	6.18408	0.898984	2817.26	1762.13	2539.62	2029.05	1929.39	1015.76	2015.53		RBMXL1			SELENOW
ENST00000553430	protein_coding	ATP5MPL	ATP synthase membrane subunit 6.8PL [Source:HGNC Symbol;Acc:HGNC:1188]	0.0684721	0.897305	0.953482	43.5	26.42	108.41	38.24	49.23	40.01	50.9683		RBP1			SELPLG
ENST00000414262	protein_coding	ATP5MPL	ATP synthase membrane subunit 6.8PL [Source:HGNC Symbol;Acc:HGNC:1188]	0.51327	-0.0691952	0.698092	31.3	1.8	45.59	34.45	20.98	17.84	25.3267		RBP4			SEM1
ENST00000555030	protein_coding	ATP5MPL	ATP synthase membrane subunit 6.8PL [Source:HGNC Symbol;Acc:HGNC:1188]	0.969958	-1.10787	0.566111	9.07	12.56	1.78	11.44	25	1.96	10.3017		RBPJ			SEMA3A
ENST00000369722	protein_coding	ATP5PB	ATP synthase peripheral stalk-membrane subunit b [Source:HGNC Symbol;Acc:HGNC:840]	-0.296221	6.04115	0.655581	2907.8	1470.31	2698.69	2221.78	1315.39	717.52	1888.58		RBSN			SEMA3B
ENST00000301587	protein_coding	ATP5PD	ATP synthase peripheral stalk subunit d [Source:HGNC Symbol;Acc:HGNC:845]	0.0625841	7.14001	0.922707	5282.04	3453.13	4239.18	3951.42	3841.08	2359.02	3854.31		RBX1			SEMA3C
ENST00000344546	protein_coding	ATP5PD	ATP synthase peripheral stalk subunit d [Source:HGNC Symbol;Acc:HGNC:845]	-0.960311	0.337183	0.448119	76.43	39.61	30.31	22.12	29.17	4.44	33.68		RC3H1			SEMA3D
ENST00000284971	protein_coding	ATP5PF	ATP synthase peripheral stalk subunit F6 [Source:HGNC Symbol;Acc:HGNC:847]	-0.0585653	5.18577	0.932376	1556.91	799.77	1219.76	938.61	819.18	763.69	1016.32		RC3H2			SEMA3E
ENST00000400093	protein_coding	ATP5PF	ATP synthase peripheral stalk subunit F6 [Source:HGNC Symbol;Acc:HGNC:847]	0.0635535	2.46143	0.948523	203.62	120.89	185.46	153.05	113.69	129.67	151.063		RCAN1			SEMA3F
ENST00000400090	protein_coding	ATP5PF	ATP synthase peripheral stalk subunit F6 [Source:HGNC Symbol;Acc:HGNC:847]	0.323374	1.39696	0.773353	62.11	75.48	66.85	101.62	63.72	41.39	68.5283		RCAN3			SEMA3G
ENST00000457143	protein_coding	ATP5PF	ATP synthase peripheral stalk subunit F6 [Source:HGNC Symbol;Acc:HGNC:847]	0.123981	1.08024	0.914454	70.58	31.75	93.63	31.71	12.22	108.51	58.0667		RCBTB1			SEMA4B
ENST00000400094	protein_coding	ATP5PF	ATP synthase peripheral stalk subunit F6 [Source:HGNC Symbol;Acc:HGNC:847]	0.70651	0.713123	0.557433	48.1	21.17	49.94	39	30.56	69.76	43.0883		RCBTB2			SEMA4C
ENST00000400087	protein_coding	ATP5PF	ATP synthase peripheral stalk subunit F6 [Source:HGNC Symbol;Acc:HGNC:847]	0.110609	0.358131	0.92947	48.68	29.52	31.95	35.64	32.9	21.01	33.2833		RCC1			SEMA4D
ENST00000290299	protein_coding	ATP5PO	ATP synthase peripheral stalk subunit OSCP [Source:HGNC Symbol;Acc:HGNC:850]	-0.104735	7.40796	0.870369	6928.92	3668.91	6505.68	4916.37	3724.95	3014.87	4793.28		RCC1L			SEMA4F
ENST00000418933	protein_coding	ATP5PO	ATP synthase peripheral stalk subunit OSCP [Source:HGNC Symbol;Acc:HGNC:850]	0.225246	-1.9994e-05	0.863259	27.6	21.29	33.66	12.87	28.51	28.66	25.4317		RCC2			SEMA4G
ENST00000369762	protein_coding	ATP6AP1	ATPase H+ transporting accessory protein 1 [Source:HGNC Symbol;Acc:HGNC:868]	0.305928	5.66683	0.650792	1631.44	1115.44	1545.55	1406.31	1056.73	1535.74	1381.87		RCCD1			SEMA5A
ENST00000378438	protein_coding	ATP6AP2	ATPase H+ transporting accessory protein 2 [Source:HGNC Symbol;Acc:HGNC:18305]	-0.00836508	6.52211	0.989772	3440.42	2116.21	3259.71	2394.04	1874.58	2247.95	2555.49		RCE1			SEMA5B
ENST00000264649	protein_coding	ATP6V0A1	ATPase H+ transporting V0 subunit a1 [Source:HGNC Symbol;Acc:HGNC:865]	0.066274	3.98652	0.932292	401.08	333.75	767.78	337.84	198.97	620.53	443.325		RCHY1			SEMA6A
ENST00000393829	protein_coding	ATP6V0A1	ATPase H+ transporting V0 subunit a1 [Source:HGNC Symbol;Acc:HGNC:865]	0.254032	3.7311	0.753474	387.25	238.6	561.25	244.58	232.41	540.82	367.485		RCL1			SEMA6C
ENST00000343619	protein_coding	ATP6V0A1	ATPase H+ transporting V0 subunit a1 [Source:HGNC Symbol;Acc:HGNC:865]	-0.513906	0.123644	0.859682	0	86.63	0	0	58.14	0	24.1283		RCN1			SEMA6D
ENST00000330342	protein_coding	ATP6V0A2	ATPase H+ transporting V0 subunit a2 [Source:HGNC Symbol;Acc:HGNC:18481]	-0.0939484	5.36808	0.890837	1395.88	749.42	2116.77	1029.72	609.21	1224.23	1187.54		RCN1P2			SEMA7A
ENST00000534943	protein_coding	ATP6V0A2	ATPase H+ transporting V0 subunit a2 [Source:HGNC Symbol;Acc:HGNC:18481]	-0.373758	-0.364454	0.788887	25.03	8.85	46.93	8.92	8.83	24.38	20.49		RCN2			SENP1
ENST00000544833	protein_coding	ATP6V0A2	ATPase H+ transporting V0 subunit a2 [Source:HGNC Symbol;Acc:HGNC:18481]	-0.0924379	-0.490459	0.948672	11.51	13.8	39.2	17.57	10.76	15.76	18.1		RCN3			SENP2
ENST00000472174	protein_coding	ATP6V0B	ATPase H+ transporting V0 subunit b [Source:HGNC Symbol;Acc:HGNC:861]	0.442578	5.85158	0.509385	1398.14	1315.28	1849.25	1902.81	1655.96	1149.71	1545.19		RCOR1			SENP3
ENST00000498664	protein_coding	ATP6V0B	ATPase H+ transporting V0 subunit b [Source:HGNC Symbol;Acc:HGNC:861]	0.182486	4.43245	0.806712	830.08	512.93	546.55	343.25	672.75	562.09	577.942		RCOR2			SENP5
ENST00000236067	protein_coding	ATP6V0B	ATPase H+ transporting V0 subunit b [Source:HGNC Symbol;Acc:HGNC:861]	0.280279	2.5459	0.773191	130.43	198.43	118.42	200.53	166.2	85.67	149.947		RCOR3			SENP6
ENST00000532642	protein_coding	ATP6V0B	ATPase H+ transporting V0 subunit b [Source:HGNC Symbol;Acc:HGNC:861]	-0.47499	-0.239583	0.727821	16.3	32.99	31.47	17.8	23.18	5.03	21.1283		RCSD1			SENP7
ENST00000330398	protein_coding	ATP6V0C	ATPase H+ transporting V0 subunit c [Source:HGNC Symbol;Acc:HGNC:855]	1.72983	2.08593	0.106586	51.48	58.69	68.43	68.01	110.03	277.83	105.745		RD3			SENP8
ENST00000290949	protein_coding	ATP6V0D1	ATPase H+ transporting V0 subunit d1 [Source:HGNC Symbol;Acc:HGNC:13724]	0.166535	5.72099	0.804765	1714.14	1272.95	1673.16	1333.71	1360.04	1231.08	1430.85		RDH10			SEPHS1
ENST00000519374	protein_coding	ATP6V0E1	ATPase H+ transporting V0 subunit e1 [Source:HGNC Symbol;Acc:HGNC:863]	0.191565	6.23954	0.770821	2233.05	2172.85	1943.16	2115.96	2566.24	928.72	1993.33		RDH11			SEPHS2
ENST00000265093	protein_coding	ATP6V0E1	ATPase H+ transporting V0 subunit e1 [Source:HGNC Symbol;Acc:HGNC:863]	0.608477	3.86723	0.443487	268.61	430.92	289.68	162.08	403.92	651.97	367.863		RDH13			SEPSECS
ENST00000519911	protein_coding	ATP6V0E1	ATPase H+ transporting V0 subunit e1 [Source:HGNC Symbol;Acc:HGNC:863]	0.213204	2.99601	0.814062	197.91	193.55	299.16	129.25	365.68	77.84	210.565		RDH14			SEPT10
ENST00000517669	protein_coding	ATP6V0E1	ATPase H+ transporting V0 subunit e1 [Source:HGNC Symbol;Acc:HGNC:863]	0.843039	0.942939	0.628147	19.43	79.68	0	18.71	85.17	64.47	44.5767		RDX			SEPT11
ENST00000425642	protein_coding	ATP6V0E2	ATPase H+ transporting V0 subunit e2 [Source:HGNC Symbol;Acc:HGNC:21723]	-0.0872994	4.59457	0.905179	855.45	504.11	1071.17	529.06	518.32	601.29	679.9		REC8			SEPT2
ENST00000479613	protein_coding	ATP6V0E2	ATPase H+ transporting V0 subunit e2 [Source:HGNC Symbol;Acc:HGNC:21723]	0.208	1.78475	0.846946	26.11	96.62	167.09	65.94	91.51	96.97	90.7067		RECK			SEPT5
ENST00000456496	protein_coding	ATP6V0E2	ATPase H+ transporting V0 subunit e2 [Source:HGNC Symbol;Acc:HGNC:21723]	-0.123823	0.917659	0.915839	61.84	38	84.83	70.29	28.01	27.97	51.8233		RECQL			SEPT6
ENST00000273398	protein_coding	ATP6V1A	ATPase H+ transporting V1 subunit A [Source:HGNC Symbol;Acc:HGNC:851]	-0.142235	7.31389	0.824936	5475.41	4479.43	5569.54	4326.07	3168.29	3294	4385.46		RECQL4			SEPT7
ENST00000475322	protein_coding	ATP6V1A	ATPase H+ transporting V1 subunit A [Source:HGNC Symbol;Acc:HGNC:851]	2.38647	-1.08182	0.331539	14.51	0	0	16.9	32.48	0	10.6483		RECQL5			SEPT8
ENST00000234396	protein_coding	ATP6V1B1	ATPase H+ transporting V1 subunit B1 [Source:HGNC Symbol;Acc:HGNC:853]	-0.525793	-0.584928	0.792265	0	19.72	47.33	0	17.86	14.9	16.635		REEP1			SEPT9
ENST00000276390	protein_coding	ATP6V1B2	ATPase H+ transporting V1 subunit B2 [Source:HGNC Symbol;Acc:HGNC:854]	0.104459	6.04826	0.874887	2169.37	1924.46	1666.33	1643.78	2063.21	1068.14	1755.88		REEP2			SERAC1
ENST00000518738	protein_coding	ATP6V1C1	ATPase H+ transporting V1 subunit C1 [Source:HGNC Symbol;Acc:HGNC:856]	-0.233555	5.1041	0.736176	1317.6	1191.68	786.85	1052.39	813.64	381.2	923.893		REEP3			SERBP1
ENST00000395862	protein_coding	ATP6V1C1	ATPase H+ transporting V1 subunit C1 [Source:HGNC Symbol;Acc:HGNC:856]	-0.539689	4.9834	0.443547	1341.21	1124.96	912.75	898.56	415.87	553.51	874.477		REEP4			SERF1A
ENST00000381661	protein_coding	ATP6V1C2	ATPase H+ transporting V1 subunit C2 [Source:HGNC Symbol;Acc:HGNC:18264]	-0.304456	-0.248905	0.823445	24	27	27	18	20.9	10	21.15		REEP5			SERF1B
ENST00000216442	protein_coding	ATP6V1D	ATPase H+ transporting V1 subunit D [Source:HGNC Symbol;Acc:HGNC:13527]	-0.212412	5.41553	0.755919	1721.69	1104.31	1510.16	1289.37	880.34	655.7	1193.6		REEP6			SERF2
ENST00000555474	protein_coding	ATP6V1D	ATPase H+ transporting V1 subunit D [Source:HGNC Symbol;Acc:HGNC:13527]	0.439768	0.546449	0.833753	24.73	26.42	64.09	0	0	114.54	38.2967		REL			SERGEF
ENST00000555431	protein_coding	ATP6V1D	ATPase H+ transporting V1 subunit D [Source:HGNC Symbol;Acc:HGNC:13527]	-2.00191	-0.312171	0.302246	36.04	35.51	34.61	0	18.41	0	20.7617		RELA			SERINC1
ENST00000253413	protein_coding	ATP6V1E1	ATPase H+ transporting V1 subunit E1 [Source:HGNC Symbol;Acc:HGNC:857]	0.0245704	6.49881	0.969978	2907.48	2131.89	3509.84	2237.3	2312.47	1862.85	2493.64		RELB			SERINC2
ENST00000399798	protein_coding	ATP6V1E1	ATPase H+ transporting V1 subunit E1 [Source:HGNC Symbol;Acc:HGNC:857]	0.142991	-0.105889	0.91435	17.19	10.96	55.51	10.28	12.89	39.65	24.4133		RELCH			SERINC3
ENST00000399796	protein_coding	ATP6V1E1	ATPase H+ transporting V1 subunit E1 [Source:HGNC Symbol;Acc:HGNC:857]	-1.32251	-0.673531	0.388683	33.56	15.47	26.61	0	13.35	6.91	15.9833		RELL1			SERINC5
ENST00000306448	protein_coding	ATP6V1E2	ATPase H+ transporting V1 subunit E2 [Source:HGNC Symbol;Acc:HGNC:18125]	-0.0410848	0.887054	0.972104	67.21	29.45	83.67	49.23	37.99	36.73	50.7133		RELL2			SERP1
ENST00000522587	protein_coding	ATP6V1E2	ATPase H+ transporting V1 subunit E2 [Source:HGNC Symbol;Acc:HGNC:18125]	-0.0756332	0.152514	0.952923	41.38	14.24	52.2	20.57	12.19	38.66	29.8733		RELN			SERPINB1
ENST00000249289	protein_coding	ATP6V1F	ATPase H+ transporting V1 subunit F [Source:HGNC Symbol;Acc:HGNC:16832]	0.0659084	5.71071	0.922089	1863.58	1364.46	1522.27	1383.62	1590.52	767.51	1415.33		RELT			SERPINB5
ENST00000492758	protein_coding	ATP6V1F	ATPase H+ transporting V1 subunit F [Source:HGNC Symbol;Acc:HGNC:16832]	0.348347	0.815472	0.769073	40.42	46.54	49.73	44.38	54.48	35.49	45.1733		RENBP			SERPINB6
ENST00000374050	protein_coding	ATP6V1G1	ATPase H+ transporting V1 subunit G1 [Source:HGNC Symbol;Acc:HGNC:864]	0.0342494	6.44825	0.958201	2771.98	2172.94	3189.96	2217.99	2290	1703	2390.98		REP15			SERPINB8
ENST00000303892	protein_coding	ATP6V1G2	ATPase H+ transporting V1 subunit G2 [Source:HGNC Symbol;Acc:HGNC:862]	-2.57544	-0.915747	0.213999	28	2	46.75	0	0	8.02	14.1283		REPIN1			SERPINB9
ENST00000359530	protein_coding	ATP6V1H	ATPase H+ transporting V1 subunit H [Source:HGNC Symbol;Acc:HGNC:18303]	0.0174456	5.31244	0.979718	1233.96	919.11	1626.51	1112.64	743.46	1000.41	1106.02		REPS1			SERPINE1
ENST00000396774	protein_coding	ATP6V1H	ATPase H+ transporting V1 subunit H [Source:HGNC Symbol;Acc:HGNC:18303]	-0.266952	2.00341	0.799598	157.77	19.2	288.64	66.95	22.02	165.71	120.048		REPS2			SERPINE2
ENST00000355221	protein_coding	ATP6V1H	ATPase H+ transporting V1 subunit H [Source:HGNC Symbol;Acc:HGNC:18303]	0.323159	1.44404	0.772494	67.23	53.38	107.25	95.72	61.98	54.05	73.2683		RER1			SERPINF1
ENST00000341514	protein_coding	ATP7A	ATPase copper transporting alpha [Source:HGNC Symbol;Acc:HGNC:869]	0.0962926	3.51789	0.908202	375.17	80.35	728.09	273.67	103.94	471.08	338.717		RERE			SERPINH1
ENST00000343533	protein_coding	ATP7A	ATPase copper transporting alpha [Source:HGNC Symbol;Acc:HGNC:869]	-0.594903	2.3981	0.550977	226.52	140.4	232.29	135.06	54.69	110.35	149.885		RERG			SERTAD1
ENST00000242839	protein_coding	ATP7B	ATPase copper transporting beta [Source:HGNC Symbol;Acc:HGNC:870]	-0.0352211	3.17654	0.968305	174.78	122.29	646.09	85.83	86.24	454.65	261.647		RESF1			SERTAD2
ENST00000448424	protein_coding	ATP7B	ATPase copper transporting beta [Source:HGNC Symbol;Acc:HGNC:870]	0.821617	1.29582	0.477702	11.54	46.71	106.78	22.17	29.12	166.5	63.8033		REST			SERTAD3
ENST00000264449	protein_coding	ATP8A1	ATPase phospholipid transporting 8A1 [Source:HGNC Symbol;Acc:HGNC:13531]	-0.702904	2.46098	0.491938	277.87	152.81	208.59	250	10	56.02	159.215		RETREG1			SERTAD4
ENST00000381668	protein_coding	ATP8A1	ATPase phospholipid transporting 8A1 [Source:HGNC Symbol;Acc:HGNC:13531]	0.0721351	-0.179805	0.976342	84.73	0	0	0	37.43	16.47	23.105		RETREG2			SERTM2
ENST00000381655	protein_coding	ATP8A2	ATPase phospholipid transporting 8A2 [Source:HGNC Symbol;Acc:HGNC:13533]	0.381689	0.898669	0.876816	0	4	169.65	4	0	138.54	52.6983		RETREG3			SESN1
ENST00000255283	protein_coding	ATP8A2	ATPase phospholipid transporting 8A2 [Source:HGNC Symbol;Acc:HGNC:13533]	0.345456	-1.01439	0.889549	2	0	38.95	0	0	32.46	12.235		RETSAT			SESN2
ENST00000283684	protein_coding	ATP8B1	ATPase phospholipid transporting 8B1 [Source:HGNC Symbol;Acc:HGNC:3706]	-0.59804	1.96009	0.572768	82	105	258.57	17.58	68	123.26	109.068		REV1			SESN3
ENST00000368489	protein_coding	ATP8B2	ATPase phospholipid transporting 8B2 [Source:HGNC Symbol;Acc:HGNC:13534]	0.160374	7.78693	0.801303	8124.26	6553.84	3898.68	6732.61	6276.81	3441.94	5838.02		REV3L			SESTD1
ENST00000368487	protein_coding	ATP8B2	ATPase phospholipid transporting 8B2 [Source:HGNC Symbol;Acc:HGNC:13534]	0.171704	1.71519	0.874333	101.34	95.77	74.47	147	55.97	47.88	87.0717		REX1BD			SET
ENST00000338821	protein_coding	ATP9A	ATPase phospholipid transporting 9A (putative) [Source:HGNC Symbol;Acc:HGNC:13540]	-0.16383	6.13479	0.804197	2510.25	1873.27	2604	1565	1432	1688.74	1945.54		REXO1			SETBP1
ENST00000311637	protein_coding	ATP9A	ATPase phospholipid transporting 9A (putative) [Source:HGNC Symbol;Acc:HGNC:13540]	-0.331709	0.128876	0.891743	64.75	36.73	0	0	0	65.26	27.79		REXO2			SETD1A
ENST00000307671	protein_coding	ATP9B	ATPase phospholipid transporting 9B (putative) [Source:HGNC Symbol;Acc:HGNC:13541]	0.201389	3.06746	0.822166	286.64	150.32	324.22	225.99	163.44	245	232.602		REXO4			SETD1B
ENST00000426216	protein_coding	ATP9B	ATPase phospholipid transporting 9B (putative) [Source:HGNC Symbol;Acc:HGNC:13541]	-0.0320461	2.89852	0.972209	271.16	141.86	323.93	163.17	115.03	242.56	209.618		REXO5			SETD2
ENST00000586722	protein_coding	ATP9B	ATPase phospholipid transporting 9B (putative) [Source:HGNC Symbol;Acc:HGNC:13541]	-0.826311	-0.964999	0.612972	21.23	11.01	21.3	5.67	1.46	15.07	12.6233		RFC1			SETD3
ENST00000574428	protein_coding	ATPAF1	ATP synthase mitochondrial F1 complex assembly factor 1 [Source:HGNC Symbol;Acc:HGNC:18803]	-0.0510605	4.85751	0.942842	1016.03	618.09	1232.65	819.26	552.99	660.24	816.543		RFC2			SETD4
ENST00000576409	protein_coding	ATPAF1	ATP synthase mitochondrial F1 complex assembly factor 1 [Source:HGNC Symbol;Acc:HGNC:18803]	0.0564572	4.20679	0.941032	534.79	447.36	728.99	360.02	344.97	622.49	506.437		RFC3			SETD5
ENST00000526821	protein_coding	ATPAF1	ATP synthase mitochondrial F1 complex assembly factor 1 [Source:HGNC Symbol;Acc:HGNC:18803]	-0.0573955	1.32654	0.95944	92.26	55.62	89.7	118.68	29.22	29.21	69.115		RFC4			SETD6
ENST00000474627	protein_coding	ATPAF2	ATP synthase mitochondrial F1 complex assembly factor 2 [Source:HGNC Symbol;Acc:HGNC:18802]	0.169116	2.59736	0.860735	175.8	136.45	224.62	152.48	124.49	173.67	164.585		RFC5			SETD7
ENST00000280330	protein_coding	ATPSCKMT	ATP synthase c subunit lysine N-methyltransferase [Source:HGNC Symbol;Acc:HGNC:27029]	-0.0389339	2.40676	0.968717	182.99	129.24	191.36	126.17	111.14	128.79	144.948		RFESD			SETD9
ENST00000511437	protein_coding	ATPSCKMT	ATP synthase c subunit lysine N-methyltransferase [Source:HGNC Symbol;Acc:HGNC:27029]	-0.250131	2.38985	0.80171	180.83	149.66	193.62	161.66	98.97	79.03	143.962		RFFL			SETDB1
ENST00000510047	protein_coding	ATPSCKMT	ATP synthase c subunit lysine N-methyltransferase [Source:HGNC Symbol;Acc:HGNC:27029]	-1.07571	0.637077	0.379833	83.43	78.86	8.26	32.44	14.03	23.64	40.11		RFK			SETDB2
ENST00000350721	protein_coding	ATR	ATR serine/threonine kinase [Source:HGNC Symbol;Acc:HGNC:882]	-0.494002	6.10704	0.456285	3547.89	1731.7	2481.72	2433.18	594.17	1209.67	1999.72		RFLNA			SETMAR
ENST00000513291	protein_coding	ATR	ATR serine/threonine kinase [Source:HGNC Symbol;Acc:HGNC:882]	-0.0496872	0.637714	0.967218	54.12	22.98	75.19	19.99	27.39	54.23	42.3167		RFLNB			SETX
ENST00000515149	protein_coding	ATR	ATR serine/threonine kinase [Source:HGNC Symbol;Acc:HGNC:882]	-0.476864	-0.30064	0.729311	33.31	13.93	37.82	13.65	17.26	11.47	21.24		RFNG			SEZ6L2
ENST00000606999	protein_coding	ATRAID	all-trans retinoic acid induced differentiation factor [Source:HGNC Symbol;Acc:HGNC:24090]	0.00802418	5.4298	0.99062	1787.98	956.47	1374.05	1444.99	946.46	702.75	1202.12		RFPL1S			SF1
ENST00000405489	protein_coding	ATRAID	all-trans retinoic acid induced differentiation factor [Source:HGNC Symbol;Acc:HGNC:24090]	0.0470862	3.16375	0.957416	287.25	187.34	374.8	328.01	161.48	165.18	250.677		RFT1			SF3A1
ENST00000380171	protein_coding	ATRAID	all-trans retinoic acid induced differentiation factor [Source:HGNC Symbol;Acc:HGNC:24090]	0.353737	2.72164	0.708542	205.73	128.64	219.33	141.78	244.89	118.97	176.557		RFTN1			SF3A2
ENST00000320211	protein_coding	ATRIP	ATR interacting protein [Source:HGNC Symbol;Acc:HGNC:33499]	0.00143762	3.08995	0.998715	288.01	203.57	312.15	170.75	236.53	181.52	232.088		RFWD3			SF3A3
ENST00000412052	protein_coding	ATRIP	ATR interacting protein [Source:HGNC Symbol;Acc:HGNC:33499]	-1.4637	0.26344	0.345316	24.89	70.5	45.98	0	23.51	17.25	30.355		RFX1			SF3B1
ENST00000357105	protein_coding	ATRIP	ATR interacting protein [Source:HGNC Symbol;Acc:HGNC:33499]	-7.18018	-1.15299	0.105063	69.75	0	0	0	0	0	11.625		RFX2			SF3B2
ENST00000262919	protein_coding	ATRN	attractin [Source:HGNC Symbol;Acc:HGNC:885]	-0.0834607	5.09563	0.904202	1215.4	587.66	1730.46	733.57	425.33	1217.71	985.022		RFX3			SF3B3
ENST00000446916	protein_coding	ATRN	attractin [Source:HGNC Symbol;Acc:HGNC:885]	0.0258989	4.39719	0.972391	907.6	453.34	641.54	668.43	400.67	454.29	587.645		RFX5			SF3B4
ENST00000355044	protein_coding	ATRNL1	attractin like 1 [Source:HGNC Symbol;Acc:HGNC:29063]	-0.548856	1.88281	0.842361	0	2.14	482.35	2	0	202.66	114.858		RFX7			SF3B5
ENST00000609571	protein_coding	ATRNL1	attractin like 1 [Source:HGNC Symbol;Acc:HGNC:29063]	0.166564	0.602486	0.953489	0	0	153.06	0	0	106.1	43.1933		RFXANK			SF3B6
ENST00000395603	protein_coding	ATRX	ATRX, chromatin remodeler [Source:HGNC Symbol;Acc:HGNC:886]	-0.954168	5.09586	0.298588	2343.59	429.45	1947.55	980.59	76.14	682.25	1076.6		RFXAP			SFI1
ENST00000373344	protein_coding	ATRX	ATRX, chromatin remodeler [Source:HGNC Symbol;Acc:HGNC:886]	-1.12893	3.91144	0.291151	822.9	140.96	1239.84	386.02	22.15	292.23	484.017		RGCC			SFMBT1
ENST00000624032	protein_coding	ATRX	ATRX, chromatin remodeler [Source:HGNC Symbol;Acc:HGNC:886]	-0.794903	1.91802	0.45678	299.93	59.29	114.22	32	39.04	117.91	110.398		RGL1			SFMBT2
ENST00000493470	protein_coding	ATRX	ATRX, chromatin remodeler [Source:HGNC Symbol;Acc:HGNC:886]	-0.823356	1.69365	0.452239	234.88	45.99	128.57	91.4	29.84	43.72	95.7333		RGL2			SFN
ENST00000624166	protein_coding	ATRX	ATRX, chromatin remodeler [Source:HGNC Symbol;Acc:HGNC:886]	-1.28145	0.732198	0.292329	56.92	28.97	140.08	29.08	9.28	26.86	48.5317		RGMA			SFPQ
ENST00000623321	protein_coding	ATRX	ATRX, chromatin remodeler [Source:HGNC Symbol;Acc:HGNC:886]	-0.201172	0.254464	0.873619	22.65	10.88	90.56	45.76	4.27	25.62	33.29		RGMB			SFR1
ENST00000622960	protein_coding	ATRX	ATRX, chromatin remodeler [Source:HGNC Symbol;Acc:HGNC:886]	-0.66955	-0.584166	0.65006	22.41	14.52	33.05	12.94	3.71	15.94	17.095		RGP1			SFRP1
ENST00000625063	protein_coding	ATRX	ATRX, chromatin remodeler [Source:HGNC Symbol;Acc:HGNC:886]	-0.451606	-1.009	0.782972	29.21	6.82	11.62	9.72	0	15.79	12.1933		RGPD1			SFSWAP
ENST00000436367	protein_coding	ATXN1	ataxin 1 [Source:HGNC Symbol;Acc:HGNC:10548]	-0.0035786	5.08272	0.995888	783.42	663.03	1913.87	563.19	477.84	1358.15	959.917		RGPD2			SFT2D1
ENST00000252934	protein_coding	ATXN10	ataxin 10 [Source:HGNC Symbol;Acc:HGNC:10549]	0.0208219	5.84936	0.97519	2087.63	1172.51	2323.14	1461.99	764.26	1950.82	1626.73		RGPD3			SFT2D2
ENST00000427980	protein_coding	ATXN1L	ataxin 1 like [Source:HGNC Symbol;Acc:HGNC:33279]	-0.0351159	5.37148	0.959079	1501	896	1661	860	724	1315	1159.5		RGPD4			SFT2D3
ENST00000389153	protein_coding	ATXN2	ataxin 2 [Source:HGNC Symbol;Acc:HGNC:10555]	0.81513	3.09773	0.413279	264.77	97.81	258.13	90.11	53.09	631.07	232.497		RGPD5			SFXN1
ENST00000608853	protein_coding	ATXN2	ataxin 2 [Source:HGNC Symbol;Acc:HGNC:10555]	5.00573	0.378895	0.0727156	0	0	7.98	31.55	0	148.33	31.31		RGPD6			SFXN2
ENST00000548492	protein_coding	ATXN2	ataxin 2 [Source:HGNC Symbol;Acc:HGNC:10555]	-0.137442	-0.765004	0.936377	25.43	19.97	2.19	7.9	0	28.8	14.0483		RGPD8			SFXN3
ENST00000336783	protein_coding	ATXN2L	ataxin 2 like [Source:HGNC Symbol;Acc:HGNC:31326]	0.762924	3.56597	0.403133	359.95	130.72	396.78	141.31	89.76	827.35	324.312		RGS10			SFXN4
ENST00000570200	protein_coding	ATXN2L	ataxin 2 like [Source:HGNC Symbol;Acc:HGNC:31326]	2.22551	2.49789	0.282238	75.34	22.99	107.81	0	29.18	627.31	143.772		RGS12			SFXN5
ENST00000568266	protein_coding	ATXN2L	ataxin 2 like [Source:HGNC Symbol;Acc:HGNC:31326]	0.796349	1.36108	0.481902	55.36	53.09	61.35	30.12	43.16	152.96	66.0067		RGS14			SGCB
ENST00000340394	protein_coding	ATXN2L	ataxin 2 like [Source:HGNC Symbol;Acc:HGNC:31326]	0.110524	1.3579	0.959732	127.12	82.69	0	0	26.47	156.96	65.54		RGS16			SGCD
ENST00000382686	protein_coding	ATXN2L	ataxin 2 like [Source:HGNC Symbol;Acc:HGNC:31326]	3.1227	0.205517	0.217689	24	0	0	56.45	0	90.9	28.5583		RGS17			SGCE
ENST00000325215	protein_coding	ATXN2L	ataxin 2 like [Source:HGNC Symbol;Acc:HGNC:31326]	1.80944	-0.326108	0.466357	17.52	0	18.68	0	0	82.28	19.7467		RGS19			SGCG
ENST00000564304	protein_coding	ATXN2L	ataxin 2 like [Source:HGNC Symbol;Acc:HGNC:31326]	4.16131	-0.232684	0.0845305	0	5.96	0	12.19	5.45	94.8	19.7333		RGS2			SGCZ
ENST00000429774	protein_coding	ATXN3	ataxin 3 [Source:HGNC Symbol;Acc:HGNC:7106]	-0.612065	3.06859	0.495978	282.06	315.01	306.12	382.95	36.73	81.62	234.082		RGS20			SGF29
ENST00000545170	protein_coding	ATXN3	ataxin 3 [Source:HGNC Symbol;Acc:HGNC:7106]	0.0377237	2.39879	0.980813	255.4	79.94	181.84	0	171.6	181.99	145.128		RGS21			SGK1
ENST00000621269	protein_coding	ATXN3	ataxin 3 [Source:HGNC Symbol;Acc:HGNC:7106]	-0.407341	1.28114	0.719751	101.96	49.12	113.1	80.64	42.18	22.71	68.285		RGS3			SGMS1
ENST00000393287	protein_coding	ATXN3	ataxin 3 [Source:HGNC Symbol;Acc:HGNC:7106]	-1.78687	0.763216	0.464473	149.93	0	113.71	53.65	0	0	52.8817		RGS4			SGMS2
ENST00000558190	protein_coding	ATXN3	ataxin 3 [Source:HGNC Symbol;Acc:HGNC:7106]	-0.408282	0.710166	0.733969	57.4	32.25	85.7	41.03	18.67	36.35	45.2333		RGS6			SGO1
ENST00000502250	protein_coding	ATXN3	ataxin 3 [Source:HGNC Symbol;Acc:HGNC:7106]	0.821214	-0.256999	0.549822	27.13	17.09	6.39	45.17	17.37	10.85	20.6667		RGS9BP			SGO2
ENST00000295900	protein_coding	ATXN7	ataxin 7 [Source:HGNC Symbol;Acc:HGNC:10560]	0.291791	2.9675	0.748682	175.06	168.07	323.69	209.26	55.21	357.11	214.733		RHBDD1			SGPL1
ENST00000538065	protein_coding	ATXN7	ataxin 7 [Source:HGNC Symbol;Acc:HGNC:10560]	-0.805261	2.42961	0.418753	313.13	91.13	282.49	38.65	88.9	138.2	158.75		RHBDD2			SGPP1
ENST00000419735	protein_coding	ATXN7L1	ataxin 7 like 1 [Source:HGNC Symbol;Acc:HGNC:22210]	0.377965	1.62905	0.730376	107.79	37.79	121.9	39.84	29.97	173.11	85.0667		RHBDD3			SGSH
ENST00000318724	protein_coding	ATXN7L1	ataxin 7 like 1 [Source:HGNC Symbol;Acc:HGNC:22210]	0.0489534	0.771298	0.967208	63.68	33.25	59.51	49.04	39.95	29.14	45.7617		RHBDF1			SGSM2
ENST00000477775	protein_coding	ATXN7L1	ataxin 7 like 1 [Source:HGNC Symbol;Acc:HGNC:22210]	-1.05459	-0.97639	0.521643	18.2	17.53	17.69	3.33	0	16.93	12.28		RHBDF1P1			SGSM3
ENST00000369870	protein_coding	ATXN7L2	ataxin 7 like 2 [Source:HGNC Symbol;Acc:HGNC:28713]	0.136753	1.17813	0.904865	44.7	50.71	105.13	69.55	50.15	44.59	60.805		RHBDF2			SGTA
ENST00000389384	protein_coding	ATXN7L3	ataxin 7 like 3 [Source:HGNC Symbol;Acc:HGNC:25416]	-0.0220645	5.06293	0.97471	1080.68	703.87	1496.27	844.59	579.25	942.13	941.132		RHBDL2			SGTB
ENST00000454077	protein_coding	ATXN7L3	ataxin 7 like 3 [Source:HGNC Symbol;Acc:HGNC:25416]	-0.35915	3.29008	0.677891	451.49	209.08	410.37	287.82	153.32	172.07	280.692		RHBDL3			SH2B1
ENST00000591295	protein_coding	ATXN7L3	ataxin 7 like 3 [Source:HGNC Symbol;Acc:HGNC:25416]	2.18191	1.28821	0.22481	17.88	47.83	0	23.08	116.3	135.38	56.745		RHEB			SH2B2
ENST00000587097	protein_coding	ATXN7L3	ataxin 7 like 3 [Source:HGNC Symbol;Acc:HGNC:25416]	0.431386	-0.508879	0.765037	25.04	6.82	22.67	21	7.49	23.76	17.7967		RHEBL1			SH2B3
ENST00000519948	protein_coding	ATXN7L3B	ataxin 7 like 3B [Source:HGNC Symbol;Acc:HGNC:37931]	0.0651843	6.72787	0.920127	2453	1877	6060	1836	1536	4326	3014.67		RHNO1			SH2D3A
ENST00000375731	protein_coding	AUH	AU RNA binding methylglutaconyl-CoA hydratase [Source:HGNC Symbol;Acc:HGNC:890]	-0.117364	3.4349	0.889618	393.19	232	464.63	312.5	200.39	225.55	304.71		RHOA			SH2D4A
ENST00000374298	protein_coding	AUNIP	aurora kinase A and ninein interacting protein [Source:HGNC Symbol;Acc:HGNC:28363]	0.0693084	3.49276	0.934109	371.67	158.13	587	248	214.13	349.39	321.387		RHOB			SH2D5
ENST00000538789	protein_coding	AUNIP	aurora kinase A and ninein interacting protein [Source:HGNC Symbol;Acc:HGNC:28363]	1.40441	-0.977658	0.572908	0	17.87	0	0	20.39	27.88	11.0233		RHOBTB1			SH3BGR
ENST00000377526	protein_coding	AUP1	AUP1, lipid droplet regulating VLDL assembly factor [Source:HGNC Symbol;Acc:HGNC:891]	0.201717	6.30909	0.758271	2722.99	2057.39	1996	2624.14	2024.73	1386.33	2135.26		RHOBTB2			SH3BGRL
ENST00000395915	protein_coding	AURKA	aurora kinase A [Source:HGNC Symbol;Acc:HGNC:11393]	-0.0466493	3.53033	0.955378	555.89	224.92	361.48	313.46	349.78	126.96	322.082		RHOBTB3			SH3BGRL2
ENST00000395913	protein_coding	AURKA	aurora kinase A [Source:HGNC Symbol;Acc:HGNC:11393]	-0.056537	2.89963	0.950996	250.37	237.74	188.95	191.69	195.38	124.53	198.11		RHOC			SH3BGRL3
ENST00000312783	protein_coding	AURKA	aurora kinase A [Source:HGNC Symbol;Acc:HGNC:11393]	0.429673	2.90135	0.640956	288.39	195.34	81.27	256.6	220.03	128.11	194.957		RHOD			SH3BP1
ENST00000347343	protein_coding	AURKA	aurora kinase A [Source:HGNC Symbol;Acc:HGNC:11393]	0.256234	2.84178	0.78263	194.47	174.64	237.17	120.8	298.25	107.3	188.772		RHOF			SH3BP2
ENST00000395914	protein_coding	AURKA	aurora kinase A [Source:HGNC Symbol;Acc:HGNC:11393]	-0.538915	1.65813	0.798216	249.25	0	150.56	0	104.27	58.49	93.7617		RHOG			SH3BP4
ENST00000371356	protein_coding	AURKA	aurora kinase A [Source:HGNC Symbol;Acc:HGNC:11393]	1.71722	1.39228	0.299489	0	64.47	28.94	57.74	109.83	111.89	62.145		RHOQ			SH3BP5
ENST00000420474	protein_coding	AURKA	aurora kinase A [Source:HGNC Symbol;Acc:HGNC:11393]	-0.644124	0.730253	0.592194	89.48	40.03	57.27	15.49	44.5	23.65	45.07		RHOQP1			SH3BP5L
ENST00000456249	protein_coding	AURKA	aurora kinase A [Source:HGNC Symbol;Acc:HGNC:11393]	0.629636	0.350206	0.616241	19.76	37.68	25.65	44.18	47.27	14.44	31.4967		RHOT1			SH3D19
ENST00000395907	protein_coding	AURKA	aurora kinase A [Source:HGNC Symbol;Acc:HGNC:11393]	1.94844	0.0996089	0.210345	0	16.2	21.14	28.46	25.73	63.54	25.845		RHOT2			SH3D21
ENST00000441357	protein_coding	AURKA	aurora kinase A [Source:HGNC Symbol;Acc:HGNC:11393]	-0.517291	-0.281118	0.805241	0	54.98	13.55	21.6	24.59	0	19.12		RHOU			SH3GL1
ENST00000321751	protein_coding	AURKAIP1	aurora kinase A interacting protein 1 [Source:HGNC Symbol;Acc:HGNC:24114]	-0.394928	4.86182	0.579633	1417.99	700.96	1065.74	626.11	850.18	259.58	820.093		RHOV			SH3GL2
ENST00000338338	protein_coding	AURKAIP1	aurora kinase A interacting protein 1 [Source:HGNC Symbol;Acc:HGNC:24114]	0.70015	3.96846	0.372679	128.68	494.26	368.63	503.95	287.06	600.47	397.175		RHPN1			SH3GL3
ENST00000378853	protein_coding	AURKAIP1	aurora kinase A interacting protein 1 [Source:HGNC Symbol;Acc:HGNC:24114]	0.890101	3.13137	0.396304	17.89	274.29	206.56	300.99	181.77	333.19	219.115		RHPN2			SH3GLB1
ENST00000338370	protein_coding	AURKAIP1	aurora kinase A interacting protein 1 [Source:HGNC Symbol;Acc:HGNC:24114]	0.366486	1.90498	0.730656	33.95	137.14	98.57	130.22	110.16	57.05	94.515		RIBC1			SH3GLB2
ENST00000585124	protein_coding	AURKB	aurora kinase B [Source:HGNC Symbol;Acc:HGNC:11390]	0.355866	2.24326	0.726932	161.95	103.76	120.66	102.13	159.5	102.95	125.158		RIC1			SH3KBP1
ENST00000534871	protein_coding	AURKB	aurora kinase B [Source:HGNC Symbol;Acc:HGNC:11390]	-0.237983	1.84828	0.824065	88.34	125.39	130.16	67.89	101.14	57.01	94.9883		RIC8A			SH3PXD2A
ENST00000316199	protein_coding	AURKB	aurora kinase B [Source:HGNC Symbol;Acc:HGNC:11390]	0.505414	0.854947	0.668906	40.1	18.56	90.43	44.82	47.77	50.9	48.7633		RIC8B			SH3PXD2B
ENST00000342771	protein_coding	AUTS2	AUTS2, activator of transcription and developmental regulator [Source:HGNC Symbol;Acc:HGNC:14262]	0.491097	1.72726	0.860645	7	0	300.54	0	0	266.92	95.7433		RICTOR			SH3RF1
ENST00000611706	protein_coding	AUTS2	AUTS2, activator of transcription and developmental regulator [Source:HGNC Symbol;Acc:HGNC:14262]	4.61563	0.78499	0.16201	0	0	14.46	0	0	234.46	41.4867		RIDA			SH3RF3
ENST00000406775	protein_coding	AUTS2	AUTS2, activator of transcription and developmental regulator [Source:HGNC Symbol;Acc:HGNC:14262]	1.65961	-1.05755	0.550581	0	0	22.55	0	0	45.19	11.29		RIF1			SH3TC1
ENST00000306730	protein_coding	AVEN	apoptosis and caspase activation inhibitor [Source:HGNC Symbol;Acc:HGNC:13509]	0.247498	4.33702	0.742568	743	476	501	684	433	453	548.333		RILP			SH3YL1
ENST00000318709	protein_coding	AVL9	AVL9 cell migration associated [Source:HGNC Symbol;Acc:HGNC:28994]	-0.131963	5.66999	0.845052	1501.62	1071.61	2661.92	1171.63	699.41	1609.81	1452.67		RILPL1			SHANK1
ENST00000409301	protein_coding	AVL9	AVL9 cell migration associated [Source:HGNC Symbol;Acc:HGNC:28994]	0.932389	2.49621	0.345	160.23	71.08	148.6	98.69	81.24	342.03	150.312		RILPL2			SHANK2
ENST00000370626	protein_coding	AVPI1	arginine vasopressin induced 1 [Source:HGNC Symbol;Acc:HGNC:30898]	-0.0441644	2.22669	0.965477	173	137	117	162	86	81	126		RIMBP3			SHANK3
ENST00000354866	protein_coding	AXIN1	axin 1 [Source:HGNC Symbol;Acc:HGNC:903]	0.207068	4.74867	0.773961	794.7	559.63	1047.67	696.61	628.17	710.02	739.467		RIMKLA			SHARPIN
ENST00000262320	protein_coding	AXIN1	axin 1 [Source:HGNC Symbol;Acc:HGNC:903]	0.205141	2.43693	0.835603	162.9	132.62	168.67	164.68	124.32	120.04	145.538		RIMKLB			SHB
ENST00000618960	protein_coding	AXIN2	axin 2 [Source:HGNC Symbol;Acc:HGNC:904]	0.0919915	0.567372	0.939839	83.48	16.57	38.08	32.63	19.63	51.03	40.2367		RIMS3			SHC1
ENST00000307078	protein_coding	AXIN2	axin 2 [Source:HGNC Symbol;Acc:HGNC:904]	-0.629042	0.6148	0.68792	23.87	77.78	48.65	29.13	51.07	0	38.4167		RIMS4			SHC2
ENST00000301178	protein_coding	AXL	AXL receptor tyrosine kinase [Source:HGNC Symbol;Acc:HGNC:905]	-0.134163	4.55359	0.933902	1074.93	946.41	24	725.67	814.6	19	600.768		RIN1			SHC3
ENST00000359092	protein_coding	AXL	AXL receptor tyrosine kinase [Source:HGNC Symbol;Acc:HGNC:905]	-0.243527	2.49881	0.912089	305.85	214.59	0	196.8	167.19	0	147.405		RIN2			SHCBP1
ENST00000292401	protein_coding	AZGP1	alpha-2-glycoprotein 1, zinc-binding [Source:HGNC Symbol;Acc:HGNC:910]	0.014496	3.32743	0.986531	526.53	161.15	300.5	347.97	161.85	215.88	285.647		RIN3			SHE
ENST00000411734	protein_coding	AZGP1	alpha-2-glycoprotein 1, zinc-binding [Source:HGNC Symbol;Acc:HGNC:910]	-0.353082	-0.100248	0.790677	32.09	11.71	54	21.05	16.29	15.09	25.0383		RING1			SHISA2
ENST00000479665	protein_coding	AZI2	5-azacytidine induced 2 [Source:HGNC Symbol;Acc:HGNC:24002]	-0.874145	2.74079	0.414974	354.75	91.13	440.73	240.18	8.18	102.95	206.32		RINL			SHISA4
ENST00000420543	protein_coding	AZI2	5-azacytidine induced 2 [Source:HGNC Symbol;Acc:HGNC:24002]	-0.277127	2.49335	0.777397	252.17	121.23	220.33	184.03	93.61	85.35	159.453		RINT1			SHISA5
ENST00000334100	protein_coding	AZI2	5-azacytidine induced 2 [Source:HGNC Symbol;Acc:HGNC:24002]	-0.884854	0.372606	0.481918	75.86	40.49	30.14	26.62	12.19	22.83	34.6883		RIOK1			SHISA6
ENST00000337198	protein_coding	AZIN1	antizyme inhibitor 1 [Source:HGNC Symbol;Acc:HGNC:16432]	-0.32176	6.81111	0.62043	3420.88	2868.25	5723.05	2634.03	2161.42	2289.98	3182.93		RIOK2			SHISAL1
ENST00000347770	protein_coding	AZIN1	antizyme inhibitor 1 [Source:HGNC Symbol;Acc:HGNC:16432]	0.022433	6.64463	0.972514	2866.2	2781.87	3516.73	2279.52	2574.47	2215	2705.63		RIOK3			SHKBP1
ENST00000373443	protein_coding	AZIN2	antizyme inhibitor 2 [Source:HGNC Symbol;Acc:HGNC:29957]	-0.594426	-0.0446335	0.712745	41.05	44.86	6.73	20.89	29.95	0	23.9133		RIOX1			SHLD1
ENST00000544417	protein_coding	B2M	beta-2-microglobulin [Source:HGNC Symbol;Acc:HGNC:914]	0.38532	7.92156	0.758594	9456.1	7184.44	1557.58	8459.13	10259.6	339.81	6209.44		RIOX2			SHLD2
ENST00000558401	protein_coding	B2M	beta-2-microglobulin [Source:HGNC Symbol;Acc:HGNC:914]	0.464619	7.07091	0.712268	4917.86	3925.78	895.79	3949.89	6499.26	196.47	3397.51		RIPK1			SHLD3
ENST00000559916	protein_coding	B2M	beta-2-microglobulin [Source:HGNC Symbol;Acc:HGNC:914]	0.161583	3.2772	0.890726	448.3	294.96	56.72	397.53	306.19	22.14	254.307		RIPK2			SHMT1
ENST00000320474	protein_coding	B3GALNT1	beta-1,3-N-acetylgalactosaminyltransferase 1 (globoside blood group) [Source:HGNC Symbol;Acc:HGNC:918]	-0.657444	3.2316	0.453031	317.54	433.15	222.18	192.11	215.95	100	246.822		RIPK4			SHMT2
ENST00000392779	protein_coding	B3GALNT1	beta-1,3-N-acetylgalactosaminyltransferase 1 (globoside blood group) [Source:HGNC Symbol;Acc:HGNC:918]	0.511704	2.51054	0.817073	247.06	157.58	0	247.74	222.81	0	145.865		RIPOR1			SHOC2
ENST00000473285	protein_coding	B3GALNT1	beta-1,3-N-acetylgalactosaminyltransferase 1 (globoside blood group) [Source:HGNC Symbol;Acc:HGNC:918]	-0.186731	1.79992	0.907667	115.89	143.8	49.23	87.8	134	0	88.4533		RIPOR2			SHOX2
ENST00000488170	protein_coding	B3GALNT1	beta-1,3-N-acetylgalactosaminyltransferase 1 (globoside blood group) [Source:HGNC Symbol;Acc:HGNC:918]	-0.270493	1.27364	0.878192	37.58	141.93	14.72	106.99	52.26	0	58.9133		RIPOR3			SHPK
ENST00000392781	protein_coding	B3GALNT1	beta-1,3-N-acetylgalactosaminyltransferase 1 (globoside blood group) [Source:HGNC Symbol;Acc:HGNC:918]	-0.419574	1.05151	0.717643	105.75	79.9	15.51	42.46	63.52	13.71	53.475		RIT1			SHPRH
ENST00000366600	protein_coding	B3GALNT2	beta-1,3-N-acetylgalactosaminyltransferase 2 [Source:HGNC Symbol;Acc:HGNC:28596]	-0.245357	4.76554	0.733207	1121.28	657.06	1050.94	789.07	468.89	527.27	769.085		RITA1			SHQ1
ENST00000313984	protein_coding	B3GALNT2	beta-1,3-N-acetylgalactosaminyltransferase 2 [Source:HGNC Symbol;Acc:HGNC:28596]	-0.236267	0.194633	0.853045	55.44	21.8	35.28	30.89	13.37	26.39	30.5283		RLF			SHROOM1
ENST00000451237	protein_coding	B3GALT4	beta-1,3-galactosyltransferase 4 [Source:HGNC Symbol;Acc:HGNC:919]	0.0239239	-0.548982	0.986914	13	2	50	8	9	25	17.8333		RLIM			SHROOM2
ENST00000379198	protein_coding	B3GALT6	beta-1,3-galactosyltransferase 6 [Source:HGNC Symbol;Acc:HGNC:17978]	0.0958333	4.77169	0.893956	1051	572	919	976	422	649	764.833		RMC1			SHROOM3
ENST00000615536	protein_coding	B3GAT2	beta-1,3-glucuronyltransferase 2 [Source:HGNC Symbol;Acc:HGNC:922]	-0.907965	0.395475	0.469628	51	33.68	71.4	16.36	20	23.28	35.9533		RMDN1			SHROOM4
ENST00000265471	protein_coding	B3GAT3	beta-1,3-glucuronyltransferase 3 [Source:HGNC Symbol;Acc:HGNC:923]	0.0057375	4.50292	0.993814	614.73	442.22	1174.97	486.1	391.9	731.97	640.315		RMDN2			SHTN1
ENST00000531383	protein_coding	B3GAT3	beta-1,3-glucuronyltransferase 3 [Source:HGNC Symbol;Acc:HGNC:923]	-0.252263	0.635439	0.834896	36.28	19.52	110.36	20.89	29.93	42.23	43.2017		RMDN3			SIAE
ENST00000534026	protein_coding	B3GAT3	beta-1,3-glucuronyltransferase 3 [Source:HGNC Symbol;Acc:HGNC:923]	-0.41996	-0.382815	0.774844	20.84	15.67	41.41	0	11.17	29.35	19.74		RMI1			SIAH1
ENST00000343307	protein_coding	B3GLCT	beta 3-glucosyltransferase [Source:HGNC Symbol;Acc:HGNC:20207]	-0.262635	2.80325	0.778611	279	172	271	163	141	141	194.5		RMI2			SIAH2
ENST00000464488	protein_coding	B3GNT10	UDP-GlcNAc:betaGal beta-1,3-N-acetylglucosaminyltransferase 10 (putative) [Source:HGNC Symbol;Acc:HGNC:53652]	-0.387314	1.4917	0.728022	83	63	158	57	45	66	78.6667		RMND1			SIDT2
ENST00000301998	protein_coding	B3GNT2	UDP-GlcNAc:betaGal beta-1,3-N-acetylglucosaminyltransferase 2 [Source:HGNC Symbol;Acc:HGNC:15629]	0.425115	2.31153	0.673526	161.37	99.26	137.82	179	129.61	93.06	133.353		RMND5A			SIGIRR
ENST00000405767	protein_coding	B3GNT2	UDP-GlcNAc:betaGal beta-1,3-N-acetylglucosaminyltransferase 2 [Source:HGNC Symbol;Acc:HGNC:15629]	-2.34693	0.505476	0.126423	107.63	39.74	67.18	0	7.39	21.94	40.6467		RMND5B			SIGMAR1
ENST00000318683	protein_coding	B3GNT3	UDP-GlcNAc:betaGal beta-1,3-N-acetylglucosaminyltransferase 3 [Source:HGNC Symbol;Acc:HGNC:13528]	-0.170153	0.0625458	0.895739	24	45	19	25	32	8.94	25.6567		RMRP			SIK1B
ENST00000449549	protein_coding	B3GNT9	UDP-GlcNAc:betaGal beta-1,3-N-acetylglucosaminyltransferase 9 [Source:HGNC Symbol;Acc:HGNC:28714]	0.0114801	2.94529	0.989971	261	248	167	245	192	110	203.833		RMST			SIK2
ENST00000320865	protein_coding	B3GNTL1	UDP-GlcNAc:betaGal beta-1,3-N-acetylglucosaminyltransferase like 1 [Source:HGNC Symbol;Acc:HGNC:21727]	0.0283126	1.24778	0.980132	71.17	64.04	76.77	69.15	55.58	41.55	63.0433		RN7SKP203			SIK3
ENST00000329962	protein_coding	B4GALNT4	beta-1,4-N-acetyl-galactosaminyltransferase 4 [Source:HGNC Symbol;Acc:HGNC:26315]	0.388192	3.9753	0.800729	66.89	82.21	1351.32	82.66	63.48	1116.17	460.455		RN7SKP255			SIKE1
ENST00000379731	protein_coding	B4GALT1	beta-1,4-galactosyltransferase 1 [Source:HGNC Symbol;Acc:HGNC:924]	-0.161875	4.55469	0.825971	1042	821.81	305.95	554	682	307.69	618.908		RN7SKP71			SIL1
ENST00000309519	protein_coding	B4GALT2	beta-1,4-galactosyltransferase 2 [Source:HGNC Symbol;Acc:HGNC:925]	0.0170478	5.04611	0.980495	1280.83	666.04	1252.72	1137.25	625.47	630.6	932.152		RN7SKP80			SIM2
ENST00000356836	protein_coding	B4GALT2	beta-1,4-galactosyltransferase 2 [Source:HGNC Symbol;Acc:HGNC:925]	0.336196	2.74615	0.721339	337.15	114.52	118.62	248.97	190.78	88.41	183.075		RN7SKP9			SIMC1
ENST00000372324	protein_coding	B4GALT2	beta-1,4-galactosyltransferase 2 [Source:HGNC Symbol;Acc:HGNC:925]	0.336158	0.599181	0.895284	0	69.44	31.18	0	0	119.08	36.6167		RN7SL1			SIN3A
ENST00000434555	protein_coding	B4GALT2	beta-1,4-galactosyltransferase 2 [Source:HGNC Symbol;Acc:HGNC:925]	1.48758	-0.700099	0.528316	0	0	32.22	25.57	0	33.79	15.2633		RN7SL2			SIN3B
ENST00000319769	protein_coding	B4GALT3	beta-1,4-galactosyltransferase 3 [Source:HGNC Symbol;Acc:HGNC:926]	0.024057	4.64755	0.973661	916.62	534.66	948.23	713.16	446.71	647.79	701.195		RN7SL3			SINHCAF
ENST00000622395	protein_coding	B4GALT3	beta-1,4-galactosyltransferase 3 [Source:HGNC Symbol;Acc:HGNC:926]	-0.0659184	1.57903	0.952273	105.07	42.74	155.57	80.1	62.22	59.19	84.1483		RN7SL471P			SIPA1
ENST00000393765	protein_coding	B4GALT4	beta-1,4-galactosyltransferase 4 [Source:HGNC Symbol;Acc:HGNC:927]	-0.645559	2.93565	0.482257	362.21	322.06	118.66	215.39	138.2	71.91	204.738		RN7SL4P			SIPA1L1
ENST00000359213	protein_coding	B4GALT4	beta-1,4-galactosyltransferase 4 [Source:HGNC Symbol;Acc:HGNC:927]	0.274176	2.21908	0.788509	129.3	86.11	191.35	104.89	105.67	144.21	126.922		RN7SL5P			SIPA1L2
ENST00000483209	protein_coding	B4GALT4	beta-1,4-galactosyltransferase 4 [Source:HGNC Symbol;Acc:HGNC:927]	0.477798	1.48008	0.668335	109.31	31.4	90.7	106.79	75.46	43.78	76.24		RNA5-8SN1			SIPA1L3
ENST00000467604	protein_coding	B4GALT4	beta-1,4-galactosyltransferase 4 [Source:HGNC Symbol;Acc:HGNC:927]	-0.390278	0.31544	0.756293	63.07	17.95	51.57	25.55	6.24	40.51	34.1483		RNA5-8SN2			SIRPA
ENST00000475803	protein_coding	B4GALT4	beta-1,4-galactosyltransferase 4 [Source:HGNC Symbol;Acc:HGNC:927]	-0.801203	-0.236248	0.601436	10.77	37.4	38.42	30.72	11.48	0	21.465		RNA5-8SN3			SIRT1
ENST00000371711	protein_coding	B4GALT5	beta-1,4-galactosyltransferase 5 [Source:HGNC Symbol;Acc:HGNC:928]	0.0942778	6.45183	0.885284	2262	1478	4777	1780	1439	3204	2490		RNA5-8SN4			SIRT2
ENST00000306851	protein_coding	B4GALT6	beta-1,4-galactosyltransferase 6 [Source:HGNC Symbol;Acc:HGNC:929]	-0.772344	1.18099	0.782265	0	0	308.46	2.1	0	109.22	69.9633		RNA5-8SN5			SIRT3
ENST00000237019	protein_coding	B4GALT6	beta-1,4-galactosyltransferase 6 [Source:HGNC Symbol;Acc:HGNC:929]	2.10834	-0.317589	0.346844	5.29	0	26.37	0	6	80.47	19.6883		RNASE1			SIRT4
ENST00000029410	protein_coding	B4GALT7	beta-1,4-galactosyltransferase 7 [Source:HGNC Symbol;Acc:HGNC:930]	0.108194	4.29977	0.886221	564.81	638.67	460.45	533.94	588.61	306.72	515.533		RNASE4			SIRT5
ENST00000311181	protein_coding	B4GAT1	beta-1,4-glucuronyltransferase 1 [Source:HGNC Symbol;Acc:HGNC:15685]	-0.202071	5.83858	0.763016	2269	1690	1677	1485	1592	650	1560.5		RNASEH1			SIRT6
ENST00000261499	protein_coding	B9D1	B9 domain containing 1 [Source:HGNC Symbol;Acc:HGNC:24123]	0.0831294	3.40491	0.922031	518.51	257.27	177.82	334.69	297	134.95	286.707		RNASEH1-AS1			SIRT7
ENST00000440841	protein_coding	B9D1	B9 domain containing 1 [Source:HGNC Symbol;Acc:HGNC:24123]	0.241656	0.478818	0.844602	62.88	37.61	9.38	47.38	38.71	17.36	35.5533		RNASEH2A			SIVA1
ENST00000477478	protein_coding	B9D1	B9 domain containing 1 [Source:HGNC Symbol;Acc:HGNC:24123]	-0.146339	-0.353296	0.916236	33.65	23.95	9.64	27.37	11.04	11.49	19.5233		RNASEH2B			SIX1
ENST00000395616	protein_coding	B9D1	B9 domain containing 1 [Source:HGNC Symbol;Acc:HGNC:24123]	0.0925516	-0.432217	0.947908	23.21	27.8	4.37	31.06	17.94	2.81	17.865		RNASEH2C			SIX2
ENST00000243578	protein_coding	B9D2	B9 domain containing 2 [Source:HGNC Symbol;Acc:HGNC:28636]	0.202758	1.44307	0.856026	84.8	79.79	56.93	81.85	72.79	48	70.6933		RNASEK			SIX4
ENST00000309982	protein_coding	BAALC	BAALC, MAP3K1 and KLF4 binding [Source:HGNC Symbol;Acc:HGNC:14333]	0.26794	0.897006	0.81957	98.39	40.59	12.62	86.89	44.95	11	49.0733		RNASEL			SIX5
ENST00000598188	protein_coding	BABAM1	BRISC and BRCA1 A complex member 1 [Source:HGNC Symbol;Acc:HGNC:25008]	-0.139763	4.88257	0.844018	1031.72	743.49	1159.43	848.91	678.34	463.45	820.89		RNASET2			SKA1
ENST00000359435	protein_coding	BABAM1	BRISC and BRCA1 A complex member 1 [Source:HGNC Symbol;Acc:HGNC:25008]	-0.120335	3.24517	0.890038	350.72	261.21	302.92	147.53	352.61	112.63	254.603		RND1			SKA2
ENST00000601043	protein_coding	BABAM1	BRISC and BRCA1 A complex member 1 [Source:HGNC Symbol;Acc:HGNC:25008]	0.275313	1.32887	0.807429	35.52	71.33	94.88	49.83	55.45	85.04	65.3417		RND2			SKA3
ENST00000599474	protein_coding	BABAM1	BRISC and BRCA1 A complex member 1 [Source:HGNC Symbol;Acc:HGNC:25008]	-0.315535	-0.309852	0.825878	43.53	14.55	21.28	24.45	21.33	0	20.8567		RND3			SKAP2
ENST00000602066	protein_coding	BABAM1	BRISC and BRCA1 A complex member 1 [Source:HGNC Symbol;Acc:HGNC:25008]	0.246461	-0.903506	0.900827	5.67	0	39.9	18.83	0	16.81	13.535		RNF10			SKI
ENST00000447614	protein_coding	BABAM1	BRISC and BRCA1 A complex member 1 [Source:HGNC Symbol;Acc:HGNC:25008]	-1.1653	-1.0447	0.609299	22.89	0	34.46	17.66	0	0	12.5017		RNF103			SKIDA1
ENST00000379624	protein_coding	BABAM2	BRISC and BRCA1 A complex member 2 [Source:HGNC Symbol;Acc:HGNC:1106]	0.00029801	4.92553	0.999664	1297.97	539.08	1174.02	791.45	512.18	867.43	863.688		RNF11			SKIL
ENST00000344773	protein_coding	BABAM2	BRISC and BRCA1 A complex member 2 [Source:HGNC Symbol;Acc:HGNC:1106]	-0.0370262	2.15038	0.971377	216.67	81.38	136.29	149.21	87.06	73.54	124.025		RNF111			SKIV2L
ENST00000361704	protein_coding	BABAM2	BRISC and BRCA1 A complex member 2 [Source:HGNC Symbol;Acc:HGNC:1106]	1.21819	1.31789	0.600148	0	3.26	160.68	125.83	0	126.09	69.31		RNF113A			SKP1
ENST00000379632	protein_coding	BABAM2	BRISC and BRCA1 A complex member 2 [Source:HGNC Symbol;Acc:HGNC:1106]	-0.988189	1.3361	0.637168	131.36	96.49	70.62	0	104.6	0	67.1783		RNF114			SKP2
ENST00000342045	protein_coding	BABAM2	BRISC and BRCA1 A complex member 2 [Source:HGNC Symbol;Acc:HGNC:1106]	3.86466	1.00823	0.0606277	2.4	0	25.88	59.96	9.86	200.03	49.6883		RNF115			SLAIN1
ENST00000392937	protein_coding	BACE1	beta-secretase 1 [Source:HGNC Symbol;Acc:HGNC:933]	0.18133	4.37395	0.835347	612.48	145.62	1329.59	362.92	150.02	1065.45	611.013		RNF121			SLAIN2
ENST00000528053	protein_coding	BACE1	beta-secretase 1 [Source:HGNC Symbol;Acc:HGNC:933]	1.14116	2.20265	0.285145	85.77	23.27	195.2	43.29	60.24	338.46	124.372		RNF122			SLAMF7
ENST00000313005	protein_coding	BACE1	beta-secretase 1 [Source:HGNC Symbol;Acc:HGNC:933]	-1.67258	1.49337	0.143497	48.93	82.12	277.64	25.05	10.67	56.77	83.53		RNF123			SLBP
ENST00000513780	protein_coding	BACE1	beta-secretase 1 [Source:HGNC Symbol;Acc:HGNC:933]	-0.419806	0.810635	0.773292	68.89	21.12	106.51	43.69	0	60.47	50.1133		RNF125			SLC10A3
ENST00000347667	protein_coding	BACE2	beta-secretase 2 [Source:HGNC Symbol;Acc:HGNC:934]	-0.544431	3.61646	0.509527	392.26	313.89	700.61	195.71	215.56	285.73	350.627		RNF128			SLC10A4
ENST00000330333	protein_coding	BACE2	beta-secretase 2 [Source:HGNC Symbol;Acc:HGNC:934]	0.419144	2.58031	0.85236	130.12	256.99	0	294.93	196.11	0	146.358		RNF13			SLC10A5
ENST00000328735	protein_coding	BACE2	beta-secretase 2 [Source:HGNC Symbol;Acc:HGNC:934]	0.673331	0.407711	0.589429	41.72	22.8	29.35	16.16	37.58	55.09	33.7833		RNF130			SLC10A7
ENST00000286800	protein_coding	BACH1	BTB domain and CNC homolog 1 [Source:HGNC Symbol;Acc:HGNC:935]	-0.460987	5.26395	0.503568	1954.5	913.62	1444.65	1335.52	468.6	565.38	1113.71		RNF135			SLC11A2
ENST00000399921	protein_coding	BACH1	BTB domain and CNC homolog 1 [Source:HGNC Symbol;Acc:HGNC:935]	-0.506237	3.39492	0.552713	640.42	303.42	198.91	455.14	97.15	94.04	298.18		RNF138			SLC12A2
ENST00000451655	protein_coding	BACH1	BTB domain and CNC homolog 1 [Source:HGNC Symbol;Acc:HGNC:935]	-0.0200722	1.45508	0.985651	82.82	89.12	68.84	72.72	67.25	49.2	71.6583		RNF139			SLC12A4
ENST00000435072	protein_coding	BACH1	BTB domain and CNC homolog 1 [Source:HGNC Symbol;Acc:HGNC:935]	-1.18937	-0.822139	0.545367	42.63	4.84	19.27	21.62	0	0	14.7267		RNF139-AS1			SLC12A6
ENST00000537989	protein_coding	BACH2	BTB domain and CNC homolog 2 [Source:HGNC Symbol;Acc:HGNC:14078]	0.250551	0.240496	0.872763	22.28	3.28	84.58	7.07	1.54	75.77	32.42		RNF14			SLC12A7
ENST00000309032	protein_coding	BAD	BCL2 associated agonist of cell death [Source:HGNC Symbol;Acc:HGNC:936]	-0.115224	2.8818	0.900603	182.28	208.2	318.36	182.29	175.36	137.63	200.687		RNF141			SLC12A8
ENST00000394532	protein_coding	BAD	BCL2 associated agonist of cell death [Source:HGNC Symbol;Acc:HGNC:936]	0.735235	0.557982	0.549214	18.27	34.55	44.73	34.47	61.32	27.94	36.88		RNF144A			SLC12A9
ENST00000379704	protein_coding	BAG1	BCL2 associated athanogene 1 [Source:HGNC Symbol;Acc:HGNC:937]	0.257343	4.52252	0.72766	654.12	589.26	680.83	683.01	532.9	561.51	616.938		RNF144B			SLC15A2
ENST00000370693	protein_coding	BAG2	BCL2 associated athanogene 2 [Source:HGNC Symbol;Acc:HGNC:938]	-0.109265	6.14011	0.868619	2901	2003	1836	2138	1595	1101	1929		RNF145			SLC15A3
ENST00000369085	protein_coding	BAG3	BCL2 associated athanogene 3 [Source:HGNC Symbol;Acc:HGNC:939]	-0.0448066	4.05656	0.953885	572.05	477.87	496.81	275.3	409.7	452.36	447.348		RNF146			SLC15A4
ENST00000287322	protein_coding	BAG4	BCL2 associated athanogene 4 [Source:HGNC Symbol;Acc:HGNC:940]	-0.230119	5.1116	0.739777	1403.55	809.22	1386.4	939.9	506.75	842.17	981.332		RNF149			SLC16A1
ENST00000432471	protein_coding	BAG4	BCL2 associated athanogene 4 [Source:HGNC Symbol;Acc:HGNC:940]	0.0210047	1.04022	0.985534	21.64	63.07	95.5	45.1	22.77	77.08	54.1933		RNF150			SLC16A10
ENST00000299204	protein_coding	BAG5	BCL2 associated athanogene 5 [Source:HGNC Symbol;Acc:HGNC:941]	-0.331079	5.70182	0.623718	2178.79	1094.55	2449.02	1541.77	846.12	933.35	1507.27		RNF152			SLC16A2
ENST00000445922	protein_coding	BAG5	BCL2 associated athanogene 5 [Source:HGNC Symbol;Acc:HGNC:941]	0.727092	3.90609	0.3928	191.12	202.62	740.71	184.55	206.27	927.16	408.738		RNF157			SLC16A3
ENST00000337322	protein_coding	BAG5	BCL2 associated athanogene 5 [Source:HGNC Symbol;Acc:HGNC:941]	-0.0227753	1.63119	0.983413	81.09	84.04	120.21	54.09	70.59	86.49	82.7517		RNF166			SLC16A4
ENST00000211379	protein_coding	BAG6	BCL2 associated athanogene 6 [Source:HGNC Symbol;Acc:HGNC:13919]	0.461559	5.13522	0.620786	568.04	573.2	1799.29	554.93	176.69	2195.85	978		RNF167			SLC16A5
ENST00000375976	protein_coding	BAG6	BCL2 associated athanogene 6 [Source:HGNC Symbol;Acc:HGNC:13919]	0.154645	4.44004	0.83558	691.29	378.59	964.87	561.28	315.57	760.98	612.097		RNF168			SLC16A6
ENST00000362049	protein_coding	BAG6	BCL2 associated athanogene 6 [Source:HGNC Symbol;Acc:HGNC:13919]	-0.0894032	3.18017	0.968803	628.98	230.35	0	176.11	410.59	0	241.005		RNF169			SLC16A7
ENST00000441793	protein_coding	BAG6	BCL2 associated athanogene 6 [Source:HGNC Symbol;Acc:HGNC:13919]	0.618102	2.86514	0.505449	229.22	130.49	186.07	132.08	113.13	377.35	194.723		RNF170			SLC16A9
ENST00000437771	protein_coding	BAG6	BCL2 associated athanogene 6 [Source:HGNC Symbol;Acc:HGNC:13919]	-0.251942	2.80913	0.787213	218.2	193.34	299.56	158.76	138.19	152.1	193.358		RNF180			SLC17A5
ENST00000424480	protein_coding	BAG6	BCL2 associated athanogene 6 [Source:HGNC Symbol;Acc:HGNC:13919]	0.0329975	2.43233	0.973378	194.8	92.16	238.88	76.81	121.08	177.5	150.205		RNF181			SLC17A8
ENST00000439687	protein_coding	BAG6	BCL2 associated athanogene 6 [Source:HGNC Symbol;Acc:HGNC:13919]	1.4651	1.82762	0.180608	78.36	36.9	67.21	114.15	79.86	174.25	91.7883		RNF185			SLC17A9
ENST00000375964	protein_coding	BAG6	BCL2 associated athanogene 6 [Source:HGNC Symbol;Acc:HGNC:13919]	0.441122	0.501173	0.861729	95.8	16.93	0	0	0	110.43	37.1933		RNF187			SLC18B1
ENST00000433828	protein_coding	BAG6	BCL2 associated athanogene 6 [Source:HGNC Symbol;Acc:HGNC:13919]	0.585643	0.407121	0.63832	20.15	18.19	62.99	26.18	25.91	55.05	34.745		RNF19A			SLC19A1
ENST00000435080	protein_coding	BAG6	BCL2 associated athanogene 6 [Source:HGNC Symbol;Acc:HGNC:13919]	-0.284794	0.188886	0.887789	0	32.82	79.61	0	35	29.95	29.5633		RNF19B			SLC19A2
ENST00000456286	protein_coding	BAG6	BCL2 associated athanogene 6 [Source:HGNC Symbol;Acc:HGNC:13919]	0.604979	-0.0598617	0.647581	16.39	9.19	48.23	4.26	25.84	44.04	24.6583		RNF2			SLC1A2
ENST00000428326	protein_coding	BAG6	BCL2 associated athanogene 6 [Source:HGNC Symbol;Acc:HGNC:13919]	0.107569	-0.372967	0.93858	18.5	7.3	43.63	11.12	5.11	34.89	20.0917		RNF20			SLC1A3
ENST00000456622	protein_coding	BAG6	BCL2 associated athanogene 6 [Source:HGNC Symbol;Acc:HGNC:13919]	-7.62871	-0.825919	0.0035487	34.9	11.56	44.17	0	0	0	15.105		RNF207			SLC1A4
ENST00000451898	protein_coding	BAG6	BCL2 associated athanogene 6 [Source:HGNC Symbol;Acc:HGNC:13919]	0.719191	-0.779799	0.648049	13.9	18.48	0	26.08	13.69	8.89	13.5067		RNF212			SLC1A5
ENST00000307745	protein_coding	BAHCC1	BAH domain and coiled-coil containing 1 [Source:HGNC Symbol;Acc:HGNC:29279]	1.12083	3.07798	0.275152	150.12	113.58	251.76	107.63	49.38	667.07	223.257		RNF214			SLC20A1
ENST00000584436	protein_coding	BAHCC1	BAH domain and coiled-coil containing 1 [Source:HGNC Symbol;Acc:HGNC:29279]	1.07839	2.01264	0.645047	53.43	0	237	0	23.02	356.96	111.735		RNF215			SLC20A2
ENST00000560846	protein_coding	BAHD1	bromo adjacent homology domain containing 1 [Source:HGNC Symbol;Acc:HGNC:29153]	-0.00647031	3.17105	0.994139	248.85	208.88	402.29	234.58	101.22	309.13	250.825		RNF216			SLC22A15
ENST00000416165	protein_coding	BAHD1	bromo adjacent homology domain containing 1 [Source:HGNC Symbol;Acc:HGNC:29153]	0.877688	3.06792	0.330803	188.02	135.86	240.87	128.83	206.25	421.15	220.163		RNF216P1			SLC22A17
ENST00000561234	protein_coding	BAHD1	bromo adjacent homology domain containing 1 [Source:HGNC Symbol;Acc:HGNC:29153]	0.281658	0.691335	0.814741	89.13	11.25	44.67	40.19	31.53	47.72	44.0817		RNF217			SLC22A18
ENST00000428708	protein_coding	BAIAP2	BAI1 associated protein 2 [Source:HGNC Symbol;Acc:HGNC:947]	0.103612	2.74503	0.912407	139.08	160.8	309.49	125.94	139.41	219.34	182.343		RNF219			SLC22A23
ENST00000575245	protein_coding	BAIAP2	BAI1 associated protein 2 [Source:HGNC Symbol;Acc:HGNC:947]	0.014329	-0.473746	0.992825	25.2	29.17	0	12.22	7.31	29.18	17.18		RNF220			SLC22A3
ENST00000005260	protein_coding	BAIAP2L1	BAI1 associated protein 2 like 1 [Source:HGNC Symbol;Acc:HGNC:21649]	0.00805622	-0.0393534	0.995107	22.52	40	15	4.31	37	22	23.4717		RNF227			SLC22A4
ENST00000381669	protein_coding	BAIAP2L2	BAI1 associated protein 2 like 2 [Source:HGNC Symbol;Acc:HGNC:26203]	-0.126544	1.86287	0.90572	138	148	28.63	84.97	120	34.04	92.2733		RNF24			SLC22A5
ENST00000374467	protein_coding	BAK1	BCL2 antagonist/killer 1 [Source:HGNC Symbol;Acc:HGNC:949]	0.338716	5.55128	0.618205	1237.83	1234.24	1290.64	966.53	1519.85	1138.89	1231.33		RNF25			SLC23A2
ENST00000360661	protein_coding	BAK1	BCL2 antagonist/killer 1 [Source:HGNC Symbol;Acc:HGNC:949]	0.872278	2.38148	0.385113	37.08	133.07	149.51	229.47	147.23	104.48	133.473		RNF26			SLC24A1
ENST00000442998	protein_coding	BAK1	BCL2 antagonist/killer 1 [Source:HGNC Symbol;Acc:HGNC:949]	-0.548755	2.16529	0.74072	189.09	180.69	92.85	0	187.92	45.63	116.03		RNF31			SLC24A2
ENST00000375533	protein_coding	BAMBI	BMP and activin membrane bound inhibitor [Source:HGNC Symbol;Acc:HGNC:30251]	0.234904	2.24065	0.826557	38.01	82.24	309.68	24	81.68	244.93	130.09		RNF34			SLC24A4
ENST00000312175	protein_coding	BANF1	barrier to autointegration factor 1 [Source:HGNC Symbol;Acc:HGNC:17397]	-0.0424844	4.00481	0.956489	403.36	329.77	865.53	258.64	390.56	447.25	449.185		RNF38			SLC25A1
ENST00000445560	protein_coding	BANF1	barrier to autointegration factor 1 [Source:HGNC Symbol;Acc:HGNC:17397]	0.754657	1.7243	0.48879	100.87	51.56	81.37	51.31	36.42	203.43	87.4933		RNF4			SLC25A10
ENST00000533166	protein_coding	BANF1	barrier to autointegration factor 1 [Source:HGNC Symbol;Acc:HGNC:17397]	-0.722413	-0.0765122	0.587562	23.65	28.54	50.54	9	15.94	20.81	24.7467		RNF40			SLC25A11
ENST00000393208	protein_coding	BANP	BTG3 associated nuclear protein [Source:HGNC Symbol;Acc:HGNC:13450]	0.476151	1.84802	0.657009	82.45	120.58	45.7	127.29	91.44	78.4	90.9767		RNF41			SLC25A12
ENST00000538234	protein_coding	BANP	BTG3 associated nuclear protein [Source:HGNC Symbol;Acc:HGNC:13450]	0.111206	1.59482	0.919453	95.56	53.19	132.82	66.52	91.38	55.25	82.4533		RNF44			SLC25A13
ENST00000479780	protein_coding	BANP	BTG3 associated nuclear protein [Source:HGNC Symbol;Acc:HGNC:13450]	0.793542	0.374093	0.608681	23.97	20.55	45.1	0.01	70.73	34.45	32.4683		RNF5			SLC25A14
ENST00000286122	protein_coding	BANP	BTG3 associated nuclear protein [Source:HGNC Symbol;Acc:HGNC:13450]	0.404197	-0.514714	0.799441	14.38	29.65	0	11.73	22.76	18.55	16.1783		RNF6			SLC25A15
ENST00000460680	protein_coding	BAP1	BRCA1 associated protein 1 [Source:HGNC Symbol;Acc:HGNC:950]	-0.137997	5.7158	0.837731	1785.84	1196.48	2350.76	1381.86	1217.36	938.98	1478.55		RNF7			SLC25A16
ENST00000296288	protein_coding	BAP1	BRCA1 associated protein 1 [Source:HGNC Symbol;Acc:HGNC:950]	0.296464	4.34052	0.693952	870.17	374.16	510.39	650.1	368.55	583.57	559.49		RNF8			SLC25A17
ENST00000470173	protein_coding	BAP1	BRCA1 associated protein 1 [Source:HGNC Symbol;Acc:HGNC:950]	0.0841601	1.30491	0.940673	101.05	45.34	81.35	94.84	57.95	24.6	67.5217		RNFT1			SLC25A19
ENST00000478368	protein_coding	BAP1	BRCA1 associated protein 1 [Source:HGNC Symbol;Acc:HGNC:950]	0.0355417	0.557858	0.97678	44.61	37.9	48.2	26.53	57.41	13.82	38.0783		RNFT2			SLC25A20
ENST00000260947	protein_coding	BARD1	BRCA1 associated RING domain 1 [Source:HGNC Symbol;Acc:HGNC:952]	-0.296801	3.01522	0.742689	362.94	188.19	302.48	215.55	150.99	146.77	227.82		RNGTT			SLC25A21
ENST00000322611	protein_coding	BASP1	brain abundant membrane attached signal protein 1 [Source:HGNC Symbol;Acc:HGNC:957]	1.55251	2.72177	0.628529	0	0	383.81	0	0	694.62	179.738		RNH1			SLC25A22
ENST00000616743	protein_coding	BASP1	brain abundant membrane attached signal protein 1 [Source:HGNC Symbol;Acc:HGNC:957]	-0.495658	1.42788	0.858729	4	0	340.19	0	0	150.38	82.4283		RNMT			SLC25A23
ENST00000301887	protein_coding	BATF2	basic leucine zipper ATF-like transcription factor 2 [Source:HGNC Symbol;Acc:HGNC:25163]	0.651926	2.66602	0.783385	102.7	264.13	0	73.95	433.4	0	145.697		RNPC3			SLC25A24
ENST00000435842	protein_coding	BATF2	basic leucine zipper ATF-like transcription factor 2 [Source:HGNC Symbol;Acc:HGNC:25163]	-0.55405	2.25111	0.627155	198.22	236.95	23.43	103.31	139.47	22.92	120.717		RNPEP			SLC25A25
ENST00000345358	protein_coding	BAX	BCL2 associated X, apoptosis regulator [Source:HGNC Symbol;Acc:HGNC:959]	0.0671856	5.45198	0.921516	2048.85	1030.23	939.29	1745.6	1013.8	467.82	1207.6		RNPEPL1			SLC25A26
ENST00000293288	protein_coding	BAX	BCL2 associated X, apoptosis regulator [Source:HGNC Symbol;Acc:HGNC:959]	-0.0555908	3.54071	0.946764	517.26	386.72	134.68	325.23	377.62	90.66	305.362		RNPS1			SLC25A28
ENST00000506183	protein_coding	BAX	BCL2 associated X, apoptosis regulator [Source:HGNC Symbol;Acc:HGNC:959]	0.639818	-0.283983	0.711003	26.82	17.29	10.34	4.26	0	62.76	20.245		RNU1-1			SLC25A29
ENST00000382422	protein_coding	BAZ1A	bromodomain adjacent to zinc finger domain 1A [Source:HGNC Symbol;Acc:HGNC:960]	-0.56448	6.18211	0.393283	3659.71	1138.88	4107.61	2446.53	535.95	1357.71	2207.73		RNU1-2			SLC25A3
ENST00000360310	protein_coding	BAZ1A	bromodomain adjacent to zinc finger domain 1A [Source:HGNC Symbol;Acc:HGNC:960]	-0.181204	3.82141	0.939546	0	646.53	593.96	0	113.69	814.07	361.375		RNU1-27P			SLC25A30
ENST00000358716	protein_coding	BAZ1A	bromodomain adjacent to zinc finger domain 1A [Source:HGNC Symbol;Acc:HGNC:960]	0.577463	3.65454	0.481632	513.36	120.12	403.16	538.12	201.86	354.4	355.17		RNU1-28P			SLC25A32
ENST00000556314	protein_coding	BAZ1A	bromodomain adjacent to zinc finger domain 1A [Source:HGNC Symbol;Acc:HGNC:960]	-0.0888517	-0.760625	0.953962	25.94	15.29	7.83	26.04	11.11	0	14.3683		RNU1-3			SLC25A33
ENST00000339594	protein_coding	BAZ1B	bromodomain adjacent to zinc finger domain 1B [Source:HGNC Symbol;Acc:HGNC:961]	0.0486115	6.279	0.94094	2285.38	1522.13	3708.12	1607.51	1166.42	2853.42	2190.5		RNU1-4			SLC25A35
ENST00000404251	protein_coding	BAZ1B	bromodomain adjacent to zinc finger domain 1B [Source:HGNC Symbol;Acc:HGNC:961]	-0.0666812	5.87215	0.920586	2003.82	1152.37	2759.09	1218.24	900.94	1954.89	1664.89		RNU2-2P			SLC25A36
ENST00000551812	protein_coding	BAZ2A	bromodomain adjacent to zinc finger domain 2A [Source:HGNC Symbol;Acc:HGNC:962]	0.343619	5.37562	0.615949	1101.01	748.68	1735.25	654.96	602.88	2031.76	1145.76		RNU2-63P			SLC25A37
ENST00000549884	protein_coding	BAZ2A	bromodomain adjacent to zinc finger domain 2A [Source:HGNC Symbol;Acc:HGNC:962]	1.42091	2.90355	0.511536	403.39	0	36.89	38.53	16.89	716.36	202.01		RNU4-1			SLC25A38
ENST00000379441	protein_coding	BAZ2A	bromodomain adjacent to zinc finger domain 2A [Source:HGNC Symbol;Acc:HGNC:962]	-0.836011	0.868837	0.58834	111.7	28.67	85.45	0	15.21	70.68	51.9517		RNU4-2			SLC25A39
ENST00000549787	protein_coding	BAZ2A	bromodomain adjacent to zinc finger domain 2A [Source:HGNC Symbol;Acc:HGNC:962]	-2.03977	-0.355576	0.300115	20.2	48.23	27.55	21.77	0	0	19.625		RNU6ATAC			SLC25A4
ENST00000392783	protein_coding	BAZ2B	bromodomain adjacent to zinc finger domain 2B [Source:HGNC Symbol;Acc:HGNC:963]	-0.860643	3.83249	0.284567	601.64	135.53	1224.97	316.6	74.53	343.49	449.46		RNVU1-18			SLC25A40
ENST00000392782	protein_coding	BAZ2B	bromodomain adjacent to zinc finger domain 2B [Source:HGNC Symbol;Acc:HGNC:963]	-0.331178	3.10147	0.841052	242.65	105.43	646.94	129.36	0	417.3	256.947		RNVU1-6			SLC25A42
ENST00000426648	protein_coding	BAZ2B	bromodomain adjacent to zinc finger domain 2B [Source:HGNC Symbol;Acc:HGNC:963]	-1.49169	-0.16676	0.307475	29.45	18.94	68.64	8.1	0	21.66	24.465		RNVU1-7			SLC25A43
ENST00000294905	protein_coding	BAZ2B	bromodomain adjacent to zinc finger domain 2B [Source:HGNC Symbol;Acc:HGNC:963]	-0.980964	-0.336254	0.487149	40.86	10.03	43.44	20.7	0	13.77	21.4667		RNY1			SLC25A44
ENST00000343439	protein_coding	BAZ2B	bromodomain adjacent to zinc finger domain 2B [Source:HGNC Symbol;Acc:HGNC:963]	-1.59738	-0.665119	0.424693	47.66	0	37.79	4.58	12.24	0	17.045		RNY3			SLC25A45
ENST00000341983	protein_coding	BBC3	BCL2 binding component 3 [Source:HGNC Symbol;Acc:HGNC:17868]	0.252194	3.53894	0.762129	393.84	312.2	252.26	415.95	297	186.19	309.573		RO60			SLC25A46
ENST00000449228	protein_coding	BBC3	BCL2 binding component 3 [Source:HGNC Symbol;Acc:HGNC:17868]	0.697337	2.61709	0.710506	214.95	170	10.56	322.74	219.23	0	156.247		ROBO1			SLC25A5
ENST00000300880	protein_coding	BBC3	BCL2 binding component 3 [Source:HGNC Symbol;Acc:HGNC:17868]	-0.187428	1.30442	0.929329	183.12	57.19	0	87.71	71.59	0	66.6017		ROBO2			SLC25A51
ENST00000448814	protein_coding	BBIP1	BBSome interacting protein 1 [Source:HGNC Symbol;Acc:HGNC:28093]	-0.578321	2.95174	0.527556	263.21	161.84	492.31	169.43	108.05	161.34	226.03		ROBO3			SLC25A6
ENST00000447005	protein_coding	BBIP1	BBSome interacting protein 1 [Source:HGNC Symbol;Acc:HGNC:28093]	0.0531516	0.907007	0.963851	61.51	44.09	61.92	67.22	34.49	31.48	50.1183		ROBO4			SLC26A11
ENST00000605742	protein_coding	BBIP1	BBSome interacting protein 1 [Source:HGNC Symbol;Acc:HGNC:28093]	0.00110255	0.176061	0.999318	48.57	20.09	35.54	21.94	36.16	15.05	29.5583		ROCK1			SLC26A2
ENST00000454061	protein_coding	BBIP1	BBSome interacting protein 1 [Source:HGNC Symbol;Acc:HGNC:28093]	0.31758	-0.667393	0.832543	9.93	18.77	16.1	20.77	17.78	6.98	15.055		ROCK2			SLC26A5
ENST00000394009	protein_coding	BBOF1	basal body orientation factor 1 [Source:HGNC Symbol;Acc:HGNC:19855]	-0.436655	3.01813	0.745335	114.97	47.62	853.82	57.26	24.04	403.17	250.147		ROGDI			SLC26A6
ENST00000464394	protein_coding	BBOF1	basal body orientation factor 1 [Source:HGNC Symbol;Acc:HGNC:19855]	-0.896438	-0.392678	0.526507	21	4.49	66.65	13.17	2.02	17.79	20.8533		ROM1			SLC26A7
ENST00000318312	protein_coding	BBS1	Bardet-Biedl syndrome 1 [Source:HGNC Symbol;Acc:HGNC:966]	-0.30313	3.68224	0.710051	560.67	239.54	609.49	297.02	220.34	296.06	370.52		ROMO1			SLC27A1
ENST00000393262	protein_coding	BBS10	Bardet-Biedl syndrome 10 [Source:HGNC Symbol;Acc:HGNC:26291]	-0.527689	4.11994	0.494283	734	450	787	596	169	281	502.833		ROR1			SLC27A3
ENST00000314218	protein_coding	BBS12	Bardet-Biedl syndrome 12 [Source:HGNC Symbol;Acc:HGNC:26648]	-0.227319	2.71309	0.810229	291	101	317	242	71	125	191.167		ROR2			SLC27A4
ENST00000245157	protein_coding	BBS2	Bardet-Biedl syndrome 2 [Source:HGNC Symbol;Acc:HGNC:967]	-0.285241	4.08604	0.71218	708.21	480.29	548.49	507.4	430.72	142.33	469.573		RORA			SLC27A5
ENST00000568104	protein_coding	BBS2	Bardet-Biedl syndrome 2 [Source:HGNC Symbol;Acc:HGNC:967]	0.400813	2.23993	0.694322	165.97	109.37	96.45	149.75	107.07	123.03	125.273		RORB			SLC27A6
ENST00000564459	protein_coding	BBS2	Bardet-Biedl syndrome 2 [Source:HGNC Symbol;Acc:HGNC:967]	-0.155746	-0.737036	0.918793	44.87	6.57	3.11	20.34	3.86	11.81	15.0933		RP2			SLC29A1
ENST00000268057	protein_coding	BBS4	Bardet-Biedl syndrome 4 [Source:HGNC Symbol;Acc:HGNC:969]	-0.261961	4.20914	0.73153	736.83	403.28	827.43	453.74	343.43	395.85	526.76		RP9			SLC29A2
ENST00000295240	protein_coding	BBS5	Bardet-Biedl syndrome 5 [Source:HGNC Symbol;Acc:HGNC:970]	0.403481	1.11833	0.726209	26.24	44.41	105.33	32.08	79.61	53.57	56.8733		RP9P			SLC29A3
ENST00000392663	protein_coding	BBS5	Bardet-Biedl syndrome 5 [Source:HGNC Symbol;Acc:HGNC:970]	-1.71407	0.528196	0.245741	46.36	54.61	92.48	36.53	0	11.37	40.225		RPA1			SLC29A4
ENST00000264499	protein_coding	BBS7	Bardet-Biedl syndrome 7 [Source:HGNC Symbol;Acc:HGNC:18758]	-1.02653	2.91352	0.268384	376.73	145.33	491.63	219.91	53.87	87.98	229.242		RPA2			SLC2A1
ENST00000506636	protein_coding	BBS7	Bardet-Biedl syndrome 7 [Source:HGNC Symbol;Acc:HGNC:18758]	-0.569679	2.9459	0.53409	381.45	216.26	265.45	231.48	89.63	126.93	218.533		RPA3			SLC2A11
ENST00000242067	protein_coding	BBS9	Bardet-Biedl syndrome 9 [Source:HGNC Symbol;Acc:HGNC:30000]	-0.759994	2.56688	0.439606	348.46	66.08	353.73	197.3	11.74	114.56	181.978		RPAIN			SLC2A12
ENST00000434373	protein_coding	BBS9	Bardet-Biedl syndrome 9 [Source:HGNC Symbol;Acc:HGNC:30000]	0.128296	-0.578227	0.935187	42.66	0	17.2	31.38	3.53	10.04	17.4683		RPAP1			SLC2A13
ENST00000415149	protein_coding	BBX	BBX, HMG-box containing [Source:HGNC Symbol;Acc:HGNC:14422]	-0.418855	6.20742	0.525356	3084.85	1291.77	4209.14	2075.44	394.65	2184.03	2206.65		RPAP2			SLC2A3
ENST00000325805	protein_coding	BBX	BBX, HMG-box containing [Source:HGNC Symbol;Acc:HGNC:14422]	-0.336928	4.01957	0.665123	760.38	322.86	702.78	439.36	116.86	486.86	471.517		RPAP3			SLC2A4
ENST00000449335	protein_coding	BBX	BBX, HMG-box containing [Source:HGNC Symbol;Acc:HGNC:14422]	0.671063	-1.22626	0.696711	10.98	0	18.83	12.44	4.82	13.7	10.1283		RPARP-AS1			SLC2A4RG
ENST00000270233	protein_coding	BCAM	basal cell adhesion molecule (Lutheran blood group) [Source:HGNC Symbol;Acc:HGNC:6722]	0.789977	1.54112	0.716561	4.77	8.52	219.2	0	14	239.53	81.0033		RPE			SLC2A6
ENST00000005259	protein_coding	BCAP29	B cell receptor associated protein 29 [Source:HGNC Symbol;Acc:HGNC:24131]	-0.347374	2.757	0.712034	348.79	97.82	317.13	232.15	57.76	142.12	199.295		RPF1			SLC2A8
ENST00000379117	protein_coding	BCAP29	B cell receptor associated protein 29 [Source:HGNC Symbol;Acc:HGNC:24131]	-0.0943422	2.11023	0.927605	124.91	120.15	163.24	140.95	83.87	71.26	117.397		RPF2			SLC2A9
ENST00000491150	protein_coding	BCAP29	B cell receptor associated protein 29 [Source:HGNC Symbol;Acc:HGNC:24131]	-0.952208	0.134374	0.463238	24.14	40.25	59.63	18.85	14.12	16.61	28.9333		RPGR			SLC30A1
ENST00000465919	protein_coding	BCAP29	B cell receptor associated protein 29 [Source:HGNC Symbol;Acc:HGNC:24131]	-0.932099	-0.0279179	0.482117	47.86	28.12	36.12	6.76	10.56	25.94	25.8933		RPGRIP1L			SLC30A4
ENST00000445771	protein_coding	BCAP29	B cell receptor associated protein 29 [Source:HGNC Symbol;Acc:HGNC:24131]	-0.0306085	-0.0660819	0.981509	28.39	16.59	42.71	26.93	11.71	24.1	25.0717		RPIA			SLC30A5
ENST00000379119	protein_coding	BCAP29	B cell receptor associated protein 29 [Source:HGNC Symbol;Acc:HGNC:24131]	-1.11468	-0.270172	0.421123	33.67	13.52	54.36	20.12	3.36	10.28	22.5517		RPL10			SLC30A6
ENST00000345046	protein_coding	BCAP31	B cell receptor associated protein 31 [Source:HGNC Symbol;Acc:HGNC:16695]	-0.0717802	6.23703	0.913063	2616.94	1877.01	2837.89	1912.99	1907.27	1355.59	2084.62		RPL10A			SLC30A7
ENST00000458587	protein_coding	BCAP31	B cell receptor associated protein 31 [Source:HGNC Symbol;Acc:HGNC:16695]	0.223969	3.85273	0.777681	321.71	378.45	526.45	343.95	313.5	441	387.51		RPL10AP2			SLC30A9
ENST00000430088	protein_coding	BCAP31	B cell receptor associated protein 31 [Source:HGNC Symbol;Acc:HGNC:16695]	0.205916	1.93529	0.845925	83.48	102.42	135.71	120.72	78.28	90.56	101.862		RPL10AP6			SLC31A1
ENST00000429550	protein_coding	BCAP31	B cell receptor associated protein 31 [Source:HGNC Symbol;Acc:HGNC:16695]	3.01527	0.26691	0.317157	0	0	28.82	0	0	148.56	29.5633		RPL10P16			SLC31A2
ENST00000442093	protein_coding	BCAP31	B cell receptor associated protein 31 [Source:HGNC Symbol;Acc:HGNC:16695]	0.355678	0.0521875	0.784362	60.36	16.08	6.8	22.35	43.15	9.62	26.3933		RPL10P9			SLC33A1
ENST00000416815	protein_coding	BCAP31	B cell receptor associated protein 31 [Source:HGNC Symbol;Acc:HGNC:16695]	-1.02619	-0.112489	0.446253	59.51	18.74	32.22	8.61	6.8	23.3	24.8633		RPL11			SLC35A1
ENST00000162330	protein_coding	BCAR1	BCAR1, Cas family scaffold protein [Source:HGNC Symbol;Acc:HGNC:971]	0.243618	3.63955	0.766559	236.55	424.33	316.49	364.26	309.42	282.53	322.263		RPL12			SLC35A2
ENST00000538440	protein_coding	BCAR1	BCAR1, Cas family scaffold protein [Source:HGNC Symbol;Acc:HGNC:971]	1.7972	1.15197	0.128393	20.09	14	66.08	106.28	62.85	74.45	57.2917		RPL12P16			SLC35A3
ENST00000393422	protein_coding	BCAR1	BCAR1, Cas family scaffold protein [Source:HGNC Symbol;Acc:HGNC:971]	-0.0831179	0.440964	0.946456	48.58	29.93	49.12	9	24.7	53.29	35.77		RPL12P4			SLC35A4
ENST00000260502	protein_coding	BCAR3	BCAR3, NSP family adaptor protein [Source:HGNC Symbol;Acc:HGNC:973]	0.164419	3.95256	0.833673	538.07	557.6	129.34	471.83	475.65	201.34	395.638		RPL13			SLC35A5
ENST00000539242	protein_coding	BCAR3	BCAR3, NSP family adaptor protein [Source:HGNC Symbol;Acc:HGNC:973]	0.152924	1.71853	0.887932	175.77	69.17	45.23	110.15	119.02	8.89	88.0383		RPL13A			SLC35B1
ENST00000370244	protein_coding	BCAR3	BCAR3, NSP family adaptor protein [Source:HGNC Symbol;Acc:HGNC:973]	-0.919374	1.15518	0.426726	66.16	21.96	208.27	28.64	33.34	39.77	66.3567		RPL13AP20			SLC35B2
ENST00000369541	protein_coding	BCAS2	BCAS2, pre-mRNA processing factor [Source:HGNC Symbol;Acc:HGNC:975]	-0.441106	4.84568	0.536989	1213.86	773	1164	834	462	459.07	817.655		RPL13AP25			SLC35B3
ENST00000589222	protein_coding	BCAS3	BCAS3, microtubule associated cell migration factor [Source:HGNC Symbol;Acc:HGNC:14347]	-0.414716	2.34452	0.679561	181.09	129.05	239.71	134.3	65.21	110.12	143.247		RPL13AP5			SLC35B4
ENST00000407086	protein_coding	BCAS3	BCAS3, microtubule associated cell migration factor [Source:HGNC Symbol;Acc:HGNC:14347]	-0.415028	1.44591	0.710596	178.76	36.06	92.75	76.54	62.76	20.17	77.84		RPL13P12			SLC35C1
ENST00000390652	protein_coding	BCAS3	BCAS3, microtubule associated cell migration factor [Source:HGNC Symbol;Acc:HGNC:14347]	-0.667981	0.303594	0.735386	27.69	40.03	62.65	69.59	0	0	33.3267		RPL13P5			SLC35C2
ENST00000408905	protein_coding	BCAS3	BCAS3, microtubule associated cell migration factor [Source:HGNC Symbol;Acc:HGNC:14347]	1.99983	-0.497759	0.334841	19.04	0	9.11	14.8	0	60.87	17.3033		RPL14			SLC35D1
ENST00000371608	protein_coding	BCAS4	breast carcinoma amplified sequence 4 [Source:HGNC Symbol;Acc:HGNC:14367]	-0.174571	1.31943	0.877246	26.98	81.64	127.41	29.2	55.26	74.91	65.9		RPL14P1			SLC35D2
ENST00000358791	protein_coding	BCAS4	breast carcinoma amplified sequence 4 [Source:HGNC Symbol;Acc:HGNC:14367]	0.330238	0.299393	0.793364	10.35	49.95	25.76	25.8	54.44	11.7	29.6667		RPL15			SLC35D3
ENST00000261192	protein_coding	BCAT1	branched chain amino acid transaminase 1 [Source:HGNC Symbol;Acc:HGNC:976]	-0.721979	5.75491	0.285498	2739	1662.72	1914.89	1769.89	463.25	781.58	1555.22		RPL15P3			SLC35E1
ENST00000539282	protein_coding	BCAT1	branched chain amino acid transaminase 1 [Source:HGNC Symbol;Acc:HGNC:976]	0.702173	2.20144	0.495026	122.64	80.31	127.91	190.13	101.36	115.17	122.92		RPL17			SLC35E2A
ENST00000342945	protein_coding	BCAT1	branched chain amino acid transaminase 1 [Source:HGNC Symbol;Acc:HGNC:976]	-0.0753243	2.07719	0.942406	68.93	121.23	205.42	120.42	23.51	152.78	115.382		RPL17-C18orf32			SLC35E2B
ENST00000538118	protein_coding	BCAT1	branched chain amino acid transaminase 1 [Source:HGNC Symbol;Acc:HGNC:976]	-1.29629	0.802471	0.61644	54.69	130.27	0	0	63.88	0	41.4733		RPL18			SLC35E3
ENST00000539780	protein_coding	BCAT1	branched chain amino acid transaminase 1 [Source:HGNC Symbol;Acc:HGNC:976]	-3.68141	-0.341964	0.0765785	45.17	52.4	15.34	0	6.52	0	19.905		RPL18A			SLC35E4
ENST00000316273	protein_coding	BCAT2	branched chain amino acid transaminase 2 [Source:HGNC Symbol;Acc:HGNC:977]	-0.338018	4.10432	0.661488	647.01	395.4	825.08	365.47	321.45	384.45	489.81		RPL18AP3			SLC35F1
ENST00000545387	protein_coding	BCAT2	branched chain amino acid transaminase 2 [Source:HGNC Symbol;Acc:HGNC:977]	-0.452892	1.6449	0.679573	62.33	112.48	146.7	59.34	95.23	23.93	83.335		RPL19			SLC35F2
ENST00000597011	protein_coding	BCAT2	branched chain amino acid transaminase 2 [Source:HGNC Symbol;Acc:HGNC:977]	0.513887	0.761627	0.66692	48.18	5.48	91.23	66.55	27.86	42.77	47.0117		RPL21			SLC35F5
ENST00000278100	protein_coding	BCCIP	BRCA2 and CDKN1A interacting protein [Source:HGNC Symbol;Acc:HGNC:978]	-0.286128	5.55231	0.673628	1714.74	1397.89	1664.4	1117.14	1074.82	786.91	1292.65		RPL21P16			SLC35F6
ENST00000299130	protein_coding	BCCIP	BRCA2 and CDKN1A interacting protein [Source:HGNC Symbol;Acc:HGNC:978]	-0.40631	3.89446	0.606471	676.52	353.47	606.02	370.9	241.13	299.09	424.522		RPL21P28			SLC35G1
ENST00000368759	protein_coding	BCCIP	BRCA2 and CDKN1A interacting protein [Source:HGNC Symbol;Acc:HGNC:978]	-0.369382	3.22281	0.672739	375.25	155.97	529.66	260.95	154.22	164.39	273.407		RPL21P75			SLC35G2
ENST00000333924	protein_coding	BCDIN3D	BCDIN3 domain containing RNA methyltransferase [Source:HGNC Symbol;Acc:HGNC:27050]	0.0348362	3.05766	0.969023	292.5	132.45	397	229.38	163.7	202.46	236.248		RPL22			SLC36A1
ENST00000264381	protein_coding	BCHE	butyrylcholinesterase [Source:HGNC Symbol;Acc:HGNC:983]	0.401845	0.22034	0.752112	59	19.54	12	56	27	8	30.2567		RPL22L1			SLC36A4
ENST00000269980	protein_coding	BCKDHA	branched chain keto acid dehydrogenase E1, alpha polypeptide [Source:HGNC Symbol;Acc:HGNC:986]	-0.187018	5.09589	0.787452	1418.75	619.1	1599.59	1174.94	484.41	666.39	993.863		RPL22P1			SLC37A1
ENST00000542943	protein_coding	BCKDHA	branched chain keto acid dehydrogenase E1, alpha polypeptide [Source:HGNC Symbol;Acc:HGNC:986]	0.828237	-0.0960363	0.683801	29.11	25.64	0	0	33.08	45.87	22.2833		RPL23			SLC37A2
ENST00000457836	protein_coding	BCKDHA	branched chain keto acid dehydrogenase E1, alpha polypeptide [Source:HGNC Symbol;Acc:HGNC:986]	0.513023	-0.500862	0.722556	8	27	8.88	6.8	20.67	27.44	16.465		RPL23A			SLC37A3
ENST00000320393	protein_coding	BCKDHB	branched chain keto acid dehydrogenase E1 subunit beta [Source:HGNC Symbol;Acc:HGNC:987]	-0.168859	5.48469	0.804175	1671.82	602.54	2630.74	1156.11	297.12	1619.29	1329.6		RPL23AP42			SLC37A4
ENST00000356489	protein_coding	BCKDHB	branched chain keto acid dehydrogenase E1 subunit beta [Source:HGNC Symbol;Acc:HGNC:987]	0.21069	5.03844	0.762828	1359.51	433.46	1304.98	1054.13	436.44	1062.47	941.832		RPL23AP49			SLC38A1
ENST00000219794	protein_coding	BCKDK	branched chain ketoacid dehydrogenase kinase [Source:HGNC Symbol;Acc:HGNC:16902]	0.13588	3.6355	0.868493	420.82	312.93	363.87	257.33	230.39	430.68	336.003		RPL23AP53			SLC38A10
ENST00000394950	protein_coding	BCKDK	branched chain ketoacid dehydrogenase kinase [Source:HGNC Symbol;Acc:HGNC:16902]	0.273483	3.16593	0.756538	307.61	142.26	354.35	158.92	150.18	381.32	249.107		RPL23AP7			SLC38A2
ENST00000370580	protein_coding	BCL10	BCL10, immune signaling adaptor [Source:HGNC Symbol;Acc:HGNC:989]	-0.127499	4.29311	0.866182	646.75	507.41	776.06	507.14	346.91	481.21	544.247		RPL23AP82			SLC38A4
ENST00000335712	protein_coding	BCL11A	BCL11A, BAF complex component [Source:HGNC Symbol;Acc:HGNC:13221]	0.204439	3.70971	0.850923	335.39	72.07	911.45	199.16	54.05	749.19	386.885		RPL24			SLC38A5
ENST00000489516	protein_coding	BCL11A	BCL11A, BAF complex component [Source:HGNC Symbol;Acc:HGNC:13221]	-0.838924	0.330259	0.506682	72.13	22.3	55.46	14.68	11.99	32.18	34.79		RPL24P4			SLC38A6
ENST00000358510	protein_coding	BCL11A	BCL11A, BAF complex component [Source:HGNC Symbol;Acc:HGNC:13221]	0.833796	-0.505461	0.565442	3.88	13.01	26.65	12.2	3.52	44.12	17.23		RPL24P8			SLC38A7
ENST00000479026	protein_coding	BCL11A	BCL11A, BAF complex component [Source:HGNC Symbol;Acc:HGNC:13221]	0.871182	-0.823676	0.580044	6.41	6.63	22.15	11.85	5.44	29.29	13.6283		RPL26			SLC38A9
ENST00000356842	protein_coding	BCL11A	BCL11A, BAF complex component [Source:HGNC Symbol;Acc:HGNC:13221]	-1.55815	-1.01227	0.354037	22.19	2	38.72	4.11	0	9.86	12.8133		RPL26L1			SLC39A1
ENST00000345514	protein_coding	BCL11B	BCL11B, BAF complex component [Source:HGNC Symbol;Acc:HGNC:13222]	0.181865	0.0148026	0.947722	0	0	97.86	0	0	68.69	27.7583		RPL26P19			SLC39A10
ENST00000357195	protein_coding	BCL11B	BCL11B, BAF complex component [Source:HGNC Symbol;Acc:HGNC:13222]	0.122835	-0.515556	0.964061	0	0	66.14	0	0	44.62	18.46		RPL27			SLC39A11
ENST00000398117	protein_coding	BCL2	BCL2, apoptosis regulator [Source:HGNC Symbol;Acc:HGNC:990]	-0.287026	3.14718	0.745744	389.45	312.41	154.7	229.08	227.73	101.76	235.855		RPL27A			SLC39A13
ENST00000333681	protein_coding	BCL2	BCL2, apoptosis regulator [Source:HGNC Symbol;Acc:HGNC:990]	-0.11462	0.658128	0.924355	46.2	52.05	42.38	57.6	35.11	12.56	40.9833		RPL28			SLC39A14
ENST00000307677	protein_coding	BCL2L1	BCL2 like 1 [Source:HGNC Symbol;Acc:HGNC:992]	0.401669	4.27453	0.624188	646.5	598.06	182.72	690.81	690.15	165.1	495.557		RPL29			SLC39A3
ENST00000376062	protein_coding	BCL2L1	BCL2 like 1 [Source:HGNC Symbol;Acc:HGNC:992]	-0.966234	2.9046	0.297843	350.58	366.01	120.82	109.49	183.36	53.38	197.273		RPL29P11			SLC39A4
ENST00000422920	protein_coding	BCL2L1	BCL2 like 1 [Source:HGNC Symbol;Acc:HGNC:992]	-0.158007	1.44713	0.887559	78.17	125.07	27.31	59.5	92.46	24.53	67.84		RPL3			SLC39A6
ENST00000376055	protein_coding	BCL2L1	BCL2 like 1 [Source:HGNC Symbol;Acc:HGNC:992]	1.06226	-0.425454	0.512254	6.65	8.37	30.28	0	30.88	32.64	18.1367		RPL30			SLC39A7
ENST00000456404	protein_coding	BCL2L1	BCL2 like 1 [Source:HGNC Symbol;Acc:HGNC:992]	2.59654	-0.477858	0.100985	0	6.13	11.49	21.25	21.94	40.14	16.825		RPL31			SLC39A8
ENST00000450273	protein_coding	BCL2L1	BCL2 like 1 [Source:HGNC Symbol;Acc:HGNC:992]	0.594602	-0.669662	0.692808	3.5	9.25	31.8	9.85	10.6	27.55	15.425		RPL32			SLC39A9
ENST00000439267	protein_coding	BCL2L1	BCL2 like 1 [Source:HGNC Symbol;Acc:HGNC:992]	-0.0449623	-0.686288	0.976212	17.84	14.08	21.82	7.69	18.62	11.23	15.2133		RPL32P29			SLC3A1
ENST00000393256	protein_coding	BCL2L11	BCL2 like 11 [Source:HGNC Symbol;Acc:HGNC:994]	0.503601	2.12234	0.767574	141.26	0	256.08	56.58	25.95	274.84	125.785		RPL32P3			SLC3A2
ENST00000620862	protein_coding	BCL2L11	BCL2 like 11 [Source:HGNC Symbol;Acc:HGNC:994]	-0.261114	0.416166	0.915772	0	0	153.85	0	33.95	40.92	38.12		RPL34			SLC40A1
ENST00000621302	protein_coding	BCL2L11	BCL2 like 11 [Source:HGNC Symbol;Acc:HGNC:994]	1.12704	0.472269	0.621658	88.42	0	0	64.66	1.19	67.89	37.0267		RPL35			SLC41A1
ENST00000622612	protein_coding	BCL2L11	BCL2 like 11 [Source:HGNC Symbol;Acc:HGNC:994]	-0.448445	0.448075	0.860234	25.32	87.56	0	0	0	81.52	32.4		RPL35A			SLC41A2
ENST00000246784	protein_coding	BCL2L12	BCL2 like 12 [Source:HGNC Symbol;Acc:HGNC:13787]	0.322322	1.09566	0.779941	75.37	31.97	76.15	25.46	43.7	91.65	57.3833		RPL36			SLC41A3
ENST00000246785	protein_coding	BCL2L12	BCL2 like 12 [Source:HGNC Symbol;Acc:HGNC:13787]	0.818165	-0.414805	0.564641	3.56	18.85	21.91	22.16	11.93	30.49	18.15		RPL36A			SLC43A1
ENST00000594157	protein_coding	BCL2L12	BCL2 like 12 [Source:HGNC Symbol;Acc:HGNC:13787]	-0.678871	-1.22037	0.694142	18.82	6.6	17.74	0	5.8	12.4	10.2267		RPL36AL			SLC43A2
ENST00000317582	protein_coding	BCL2L13	BCL2 like 13 [Source:HGNC Symbol;Acc:HGNC:17164]	0.0977113	5.09218	0.887993	1233.14	656.52	1334.05	1180.28	736	611.64	958.605		RPL37			SLC43A3
ENST00000418951	protein_coding	BCL2L13	BCL2 like 13 [Source:HGNC Symbol;Acc:HGNC:17164]	-1.08283	3.0578	0.264094	476.67	330.03	206.65	242.9	124.21	17.52	232.997		RPL37A			SLC44A1
ENST00000493680	protein_coding	BCL2L13	BCL2 like 13 [Source:HGNC Symbol;Acc:HGNC:17164]	0.116565	2.59465	0.903778	292.76	125.46	130.47	193.19	163.76	83.79	164.905		RPL37P6			SLC44A2
ENST00000337612	protein_coding	BCL2L13	BCL2 like 13 [Source:HGNC Symbol;Acc:HGNC:17164]	0.26059	2.40264	0.793171	157.7	100.1	204.67	203.21	110.06	97.63	145.562		RPL38			SLC45A3
ENST00000355028	protein_coding	BCL2L13	BCL2 like 13 [Source:HGNC Symbol;Acc:HGNC:17164]	1.33691	1.38234	0.526281	97.39	0	63.99	0	109.24	138.6	68.2033		RPL39			SLC45A4
ENST00000611738	protein_coding	BCL2L13	BCL2 like 13 [Source:HGNC Symbol;Acc:HGNC:17164]	-0.176779	1.1581	0.912887	81.64	18.39	140.81	23.53	0	120.55	64.1533		RPL39L			SLC46A1
ENST00000543133	protein_coding	BCL2L13	BCL2 like 13 [Source:HGNC Symbol;Acc:HGNC:17164]	-1.28969	0.0494524	0.599367	0	0	145.74	25.73	11.75	0.09	30.5517		RPL3P2			SLC46A3
ENST00000618481	protein_coding	BCL2L13	BCL2 like 13 [Source:HGNC Symbol;Acc:HGNC:17164]	1.11168	-0.590874	0.686882	0	0	42.55	0	0	57.52	16.6783		RPL3P4			SLC47A1
ENST00000616863	protein_coding	BCL2L13	BCL2 like 13 [Source:HGNC Symbol;Acc:HGNC:17164]	-6.94862	-1.29881	0.107381	0	0	63.12	0	0	0	10.52		RPL4			SLC48A1
ENST00000250405	protein_coding	BCL2L2	BCL2 like 2 [Source:HGNC Symbol;Acc:HGNC:995]	-0.0803448	4.83752	0.910376	855.51	655.02	1325.51	619.83	604.34	733.63	798.973		RPL41			SLC49A4
ENST00000553781	protein_coding	BCL2L2-PABPN1	BCL2L2-PABPN1 readthrough [Source:HGNC Symbol;Acc:HGNC:42959]	-0.219992	2.72362	0.816039	157.97	255.75	199.82	126.71	261.8	23.02	170.845		RPL41P2			SLC4A11
ENST00000557008	protein_coding	BCL2L2-PABPN1	BCL2L2-PABPN1 readthrough [Source:HGNC Symbol;Acc:HGNC:42959]	-0.640861	-0.140801	0.735543	58.59	0	47.57	29.5	0	16.74	25.4		RPL4P4			SLC4A1AP
ENST00000164227	protein_coding	BCL3	BCL3, transcription coactivator [Source:HGNC Symbol;Acc:HGNC:998]	-0.0959942	-0.294557	0.944348	22.66	37.78	3.5	11.78	22.82	17.69	19.3717		RPL4P5			SLC4A2
ENST00000406870	protein_coding	BCL6	BCL6, transcription repressor [Source:HGNC Symbol;Acc:HGNC:1001]	-0.0936819	-0.500267	0.960563	0.82	39	13.17	0	24.52	19.87	16.23		RPL5			SLC4A7
ENST00000261822	protein_coding	BCL7A	BCL7A, BAF complex component [Source:HGNC Symbol;Acc:HGNC:1004]	0.0605499	2.3761	0.971462	13.29	30.57	507.44	10.41	27.25	329.32	153.047		RPL5P4			SLC4A8
ENST00000538010	protein_coding	BCL7A	BCL7A, BAF complex component [Source:HGNC Symbol;Acc:HGNC:1004]	0.560016	2.15886	0.748571	10.4	33.43	339.7	4.59	27.75	336.68	125.425		RPL6			SLC50A1
ENST00000223368	protein_coding	BCL7B	BCL7B, BAF complex component [Source:HGNC Symbol;Acc:HGNC:1005]	-0.275148	1.96167	0.794635	178.41	96.3	125.12	76.72	106.98	56.68	106.702		RPL6P27			SLC52A2
ENST00000411832	protein_coding	BCL7B	BCL7B, BAF complex component [Source:HGNC Symbol;Acc:HGNC:1005]	-0.964424	0.0959374	0.501733	39.42	23.07	67.14	0	24.75	19.29	28.945		RPL7			SLC52A3
ENST00000455335	protein_coding	BCL7B	BCL7B, BAF complex component [Source:HGNC Symbol;Acc:HGNC:1005]	1.53996	-0.702619	0.320268	13.3	7.67	6.27	12.75	28.82	17.25	14.3433		RPL7A			SLC5A3
ENST00000215115	protein_coding	BCL7C	BCL7C, BAF complex component [Source:HGNC Symbol;Acc:HGNC:1006]	-0.110731	2.90529	0.904101	272.65	155.51	326.18	184.12	162.47	158.38	209.885		RPL7AP28			SLC5A5
ENST00000572628	protein_coding	BCL7C	BCL7C, BAF complex component [Source:HGNC Symbol;Acc:HGNC:1006]	-0.398747	1.1033	0.729637	51.24	32.66	157.2	40.61	33.4	51.43	61.09		RPL7AP6			SLC5A6
ENST00000234739	protein_coding	BCL9	BCL9, transcription coactivator [Source:HGNC Symbol;Acc:HGNC:1008]	0.68325	3.59119	0.410286	297	160.53	465.41	157.73	128.11	765.99	329.128		RPL7L1			SLC5A7
ENST00000334801	protein_coding	BCL9L	BCL9 like [Source:HGNC Symbol;Acc:HGNC:23688]	0.342587	3.12157	0.699983	301.28	217.39	178.79	122.96	111.34	453.02	230.797		RPL7P1			SLC6A1
ENST00000526143	protein_coding	BCL9L	BCL9 like [Source:HGNC Symbol;Acc:HGNC:23688]	0.631467	2.06381	0.546839	175.49	57.81	85.68	66.14	100.62	184.13	111.645		RPL7P23			SLC6A12
ENST00000532899	protein_coding	BCL9L	BCL9 like [Source:HGNC Symbol;Acc:HGNC:23688]	0.767442	-0.125563	0.567622	18.23	24.62	12.09	25.48	11.04	42.96	22.4033		RPL7P9			SLC6A15
ENST00000527536	protein_coding	BCLAF1	BCL2 associated transcription factor 1 [Source:HGNC Symbol;Acc:HGNC:16863]	-0.592487	6.70089	0.363967	4819.47	1801.84	6155.94	3063.83	580.53	2489.14	3151.79		RPL8			SLC6A17
ENST00000628517	protein_coding	BCLAF1	BCL2 associated transcription factor 1 [Source:HGNC Symbol;Acc:HGNC:16863]	-0.424719	4.73216	0.55707	982.64	554.11	1488.58	660.16	358.73	610.47	775.782		RPL9			SLC6A20
ENST00000530767	protein_coding	BCLAF1	BCL2 associated transcription factor 1 [Source:HGNC Symbol;Acc:HGNC:16863]	-0.462843	3.72073	0.568385	584.44	219.96	742.65	431.55	118.81	259.72	392.855		RPL9P9			SLC6A3
ENST00000531224	protein_coding	BCLAF1	BCL2 associated transcription factor 1 [Source:HGNC Symbol;Acc:HGNC:16863]	-0.781053	3.50452	0.353575	481.22	156.47	851.76	361.42	46.74	208.8	351.068		RPLP0			SLC6A6
ENST00000527759	protein_coding	BCLAF1	BCL2 associated transcription factor 1 [Source:HGNC Symbol;Acc:HGNC:16863]	-1.34369	3.2627	0.128127	324.34	232.95	814.79	211	29.13	157.73	294.99		RPLP0P2			SLC6A8
ENST00000534762	protein_coding	BCLAF1	BCL2 associated transcription factor 1 [Source:HGNC Symbol;Acc:HGNC:16863]	1.46749	0.371474	0.367174	49.95	0	20.55	98.44	7.55	29.59	34.3467		RPLP0P6			SLC6A9
ENST00000353331	protein_coding	BCLAF1	BCL2 associated transcription factor 1 [Source:HGNC Symbol;Acc:HGNC:16863]	1.32261	-0.23236	0.510111	38.49	0	10.14	52.29	28.92	0	21.64		RPLP1			SLC7A1
ENST00000529826	protein_coding	BCLAF1	BCL2 associated transcription factor 1 [Source:HGNC Symbol;Acc:HGNC:16863]	-7.44399	-0.937573	0.101555	83.87	0	0	0	0	0	13.9783		RPLP2			SLC7A11
ENST00000379687	protein_coding	BCLAF3	BCLAF1 and THRAP3 family member 3 [Source:HGNC Symbol;Acc:HGNC:27413]	-0.554845	2.54428	0.569148	259.72	47.17	424.4	136.86	20.97	181.41	178.422		RPN1			SLC7A14
ENST00000379682	protein_coding	BCLAF3	BCLAF1 and THRAP3 family member 3 [Source:HGNC Symbol;Acc:HGNC:27413]	-0.622496	1.44435	0.578709	117.41	30.49	185.8	40.71	18.03	88.65	80.1817		RPN2			SLC7A2
ENST00000357685	protein_coding	BCO2	beta-carotene oxygenase 2 [Source:HGNC Symbol;Acc:HGNC:18503]	-0.652473	1.59492	0.554657	35.37	55.65	275.28	53.7	14.66	95.92	88.43		RPP14			SLC7A3
ENST00000531169	protein_coding	BCO2	beta-carotene oxygenase 2 [Source:HGNC Symbol;Acc:HGNC:18503]	-0.0125464	1.09086	0.992382	13.78	23.31	180.32	10.94	14.41	118.07	60.1383		RPP21			SLC7A4
ENST00000361053	protein_coding	BCO2	beta-carotene oxygenase 2 [Source:HGNC Symbol;Acc:HGNC:18503]	-0.070586	1.02076	0.963775	71.15	0	150.11	32.91	17.23	83.47	59.145		RPP25			SLC7A5
ENST00000532593	protein_coding	BCO2	beta-carotene oxygenase 2 [Source:HGNC Symbol;Acc:HGNC:18503]	1.22725	1.12443	0.468967	42.54	59.64	0	29.44	33.41	152.3	52.8883		RPP25L			SLC7A6
ENST00000438022	protein_coding	BCO2	beta-carotene oxygenase 2 [Source:HGNC Symbol;Acc:HGNC:18503]	-7.86504	-0.556408	0.0453785	14.18	0	104.66	0	0	0	19.8067		RPP30			SLC7A6OS
ENST00000378444	protein_coding	BCOR	BCL6 corepressor [Source:HGNC Symbol;Acc:HGNC:20893]	1.13744	2.94761	0.323041	121.9	35.53	359.97	156.04	35.59	568.09	212.853		RPP38			SLC7A7
ENST00000397354	protein_coding	BCOR	BCL6 corepressor [Source:HGNC Symbol;Acc:HGNC:20893]	0.271676	2.78173	0.771877	186.68	94.85	346.48	61.83	53.78	413.19	192.802		RPP40			SLC7A8
ENST00000378455	protein_coding	BCOR	BCL6 corepressor [Source:HGNC Symbol;Acc:HGNC:20893]	0.566481	2.19941	0.761102	45.3	56.27	274.25	0	25.04	356.45	126.218		RPPH1			SLC8A2
ENST00000427012	protein_coding	BCOR	BCL6 corepressor [Source:HGNC Symbol;Acc:HGNC:20893]	-0.637207	-0.287008	0.788537	0	0.09	97.44	29.33	10.78	0	22.94		RPRD1A			SLC8B1
ENST00000413905	protein_coding	BCOR	BCL6 corepressor [Source:HGNC Symbol;Acc:HGNC:20893]	1.70789	-1.05561	0.418996	12.51	6.19	0	0	29.37	16.1	10.695		RPRD1B			SLC9A1
ENST00000456822	protein_coding	BCORL1	BCL6 corepressor like 1 [Source:HGNC Symbol;Acc:HGNC:25657]	1.11122	1.10403	0.447781	46.1	19.24	69.92	4.5	8.45	190.42	56.4383		RPRD2			SLC9A2
ENST00000540052	protein_coding	BCORL1	BCL6 corepressor like 1 [Source:HGNC Symbol;Acc:HGNC:25657]	0.85204	-0.218937	0.666018	18.85	0	44.31	0	19.55	50.24	22.1583		RPRM			SLC9A3
ENST00000218147	protein_coding	BCORL1	BCL6 corepressor like 1 [Source:HGNC Symbol;Acc:HGNC:25657]	2.21634	-0.395295	0.324856	0	7.45	16.13	6.25	0	78.93	18.1267		RPS10			SLC9A3R1
ENST00000305877	protein_coding	BCR	BCR, RhoGEF and GTPase activating protein [Source:HGNC Symbol;Acc:HGNC:1014]	0.219166	4.75833	0.760905	863.54	458.89	1157.88	583.27	478.61	1002.25	757.407		RPS10-NUDT3			SLC9A3R2
ENST00000359540	protein_coding	BCR	BCR, RhoGEF and GTPase activating protein [Source:HGNC Symbol;Acc:HGNC:1014]	0.195054	4.51135	0.792007	628.57	629.32	675.33	601.88	524.85	595.36	609.218		RPS10P7			SLC9A6
ENST00000359273	protein_coding	BCS1L	BCS1 homolog, ubiquinol-cytochrome c reductase complex chaperone [Source:HGNC Symbol;Acc:HGNC:1020]	0.0746085	3.64358	0.927469	434.29	354.23	316.09	281.03	360.26	249.72	332.603		RPS11			SLC9A7
ENST00000392110	protein_coding	BCS1L	BCS1 homolog, ubiquinol-cytochrome c reductase complex chaperone [Source:HGNC Symbol;Acc:HGNC:1020]	-0.270263	2.34268	0.787696	153.98	176.45	161.34	97.54	172.03	42.65	133.998		RPS12			SLC9A8
ENST00000431802	protein_coding	BCS1L	BCS1 homolog, ubiquinol-cytochrome c reductase complex chaperone [Source:HGNC Symbol;Acc:HGNC:1020]	0.207196	1.22206	0.855749	80.38	37.1	91.89	47.03	56.09	67.01	63.25		RPS13			SLC9A9
ENST00000412366	protein_coding	BCS1L	BCS1 homolog, ubiquinol-cytochrome c reductase complex chaperone [Source:HGNC Symbol;Acc:HGNC:1020]	-0.549322	1.04523	0.636515	52.86	71.6	93.2	27.26	52.22	32.37	54.9183		RPS14			SLC9B2
ENST00000392111	protein_coding	BCS1L	BCS1 homolog, ubiquinol-cytochrome c reductase complex chaperone [Source:HGNC Symbol;Acc:HGNC:1020]	0.478468	0.29923	0.704178	30.69	16	50.52	61.23	26.55	10.58	32.595		RPS15			SLCO2A1
ENST00000426649	protein_coding	BCS1L	BCS1 homolog, ubiquinol-cytochrome c reductase complex chaperone [Source:HGNC Symbol;Acc:HGNC:1020]	1.23149	-0.554026	0.599972	0	0	40.66	36.69	0	26.68	17.3383		RPS15A			SLCO2B1
ENST00000441275	protein_coding	BDH1	3-hydroxybutyrate dehydrogenase 1 [Source:HGNC Symbol;Acc:HGNC:1027]	-0.0647169	2.19155	0.949703	207.5	136.26	74.11	108.18	164.67	31.62	120.39		RPS16			SLCO3A1
ENST00000392378	protein_coding	BDH1	3-hydroxybutyrate dehydrogenase 1 [Source:HGNC Symbol;Acc:HGNC:1027]	-0.0767181	2.05937	0.941465	150.23	129.57	99.77	139.61	69.03	81.23	111.573		RPS17			SLCO4A1
ENST00000432819	protein_coding	BDH1	3-hydroxybutyrate dehydrogenase 1 [Source:HGNC Symbol;Acc:HGNC:1027]	0.21435	-0.0223343	0.899075	30.05	37.88	4.16	25.81	44.37	0	23.7117		RPS18			SLF1
ENST00000296424	protein_coding	BDH2	3-hydroxybutyrate dehydrogenase 2 [Source:HGNC Symbol;Acc:HGNC:32389]	-0.0691674	4.47888	0.925726	686.44	511.53	1000.36	515.71	494.43	522.05	621.753		RPS19			SLF2
ENST00000509245	protein_coding	BDH2	3-hydroxybutyrate dehydrogenase 2 [Source:HGNC Symbol;Acc:HGNC:32389]	0.416306	-0.7434	0.785796	12.44	5.75	27.96	19.37	10.31	13.29	14.8533		RPS19BP1			SLFN5
ENST00000611804	protein_coding	BDKRB1	bradykinin receptor B1 [Source:HGNC Symbol;Acc:HGNC:1029]	0.735856	-0.775723	0.635353	21.11	8.27	8.47	23.14	23.07	0	14.01		RPS2			SLIRP
ENST00000216629	protein_coding	BDKRB1	bradykinin receptor B1 [Source:HGNC Symbol;Acc:HGNC:1029]	1.07729	-0.823168	0.496444	7.66	15.13	4.53	15.31	16.17	19	12.9667		RPS20			SLIT1
ENST00000554311	protein_coding	BDKRB2	bradykinin receptor B2 [Source:HGNC Symbol;Acc:HGNC:1030]	-0.136332	7.05695	0.832893	6696.46	3795.98	2291.41	4741.47	2915.59	1467.11	3651.34		RPS21			SLIT2
ENST00000542454	protein_coding	BDKRB2	bradykinin receptor B2 [Source:HGNC Symbol;Acc:HGNC:1030]	-0.202052	4.30585	0.789216	1041.34	492.02	462.15	652.68	409.47	254.73	552.065		RPS23			SLIT3
ENST00000539359	protein_coding	BDKRB2	bradykinin receptor B2 [Source:HGNC Symbol;Acc:HGNC:1030]	0.183719	1.67638	0.866214	126.6	103.8	24.31	117.23	80.05	43.16	82.525		RPS23P8			SLITRK2
ENST00000358731	protein_coding	BDP1	B double prime 1, subunit of RNA polymerase III transcription initiation factor IIIB [Source:HGNC Symbol;Acc:HGNC:13652]	-0.822739	5.5742	0.228114	2915.9	734.89	2626.16	1423.21	232.38	900.4	1472.16		RPS24			SLITRK5
ENST00000380675	protein_coding	BDP1	B double prime 1, subunit of RNA polymerase III transcription initiation factor IIIB [Source:HGNC Symbol;Acc:HGNC:13652]	-0.0979405	0.51883	0.953984	0	65.2	53	10.71	14.75	70.1	35.6267		RPS24P8			SLITRK6
ENST00000590099	protein_coding	BECN1	beclin 1 [Source:HGNC Symbol;Acc:HGNC:1034]	-0.109403	5.40102	0.872843	1799.53	971.18	1436.29	1107.08	1014.03	747.49	1179.27		RPS25			SLK
ENST00000361523	protein_coding	BECN1	beclin 1 [Source:HGNC Symbol;Acc:HGNC:1034]	0.2794	4.68543	0.700446	707.04	656.57	772.39	831.75	510.1	680.17	693.003		RPS26			SLMAP
ENST00000438274	protein_coding	BECN1	beclin 1 [Source:HGNC Symbol;Acc:HGNC:1034]	0.362106	1.72021	0.73881	119.79	65.68	84	137.92	88.01	35.43	88.4717		RPS27			SLPI
ENST00000586589	protein_coding	BECN1	beclin 1 [Source:HGNC Symbol;Acc:HGNC:1034]	-1.23631	0.608438	0.424144	117.15	44.68	28.3	49.94	13.54	0	42.2683		RPS27A			SLTM
ENST00000588276	protein_coding	BECN1	beclin 1 [Source:HGNC Symbol;Acc:HGNC:1034]	0.384389	-0.871208	0.808702	4.35	19.75	10.83	26.36	11.97	2.95	12.7017		RPS27AP16			SLU7
ENST00000369042	protein_coding	BEND3	BEN domain containing 3 [Source:HGNC Symbol;Acc:HGNC:23040]	0.337614	4.68194	0.642252	705.65	509.21	968.3	427	406.73	1192.56	701.575		RPS27L			SLX1A
ENST00000429433	protein_coding	BEND3	BEN domain containing 3 [Source:HGNC Symbol;Acc:HGNC:23040]	0.832781	-0.0641121	0.586726	25.35	12.79	25.7	0	24.27	55.44	23.925		RPS28			SLX1B
ENST00000370746	protein_coding	BEND6	BEN domain containing 6 [Source:HGNC Symbol;Acc:HGNC:20871]	-0.0196592	2.43559	0.990605	390.02	108.76	12.19	340.38	59.36	2.41	152.187		RPS29			SLX4
ENST00000370748	protein_coding	BEND6	BEN domain containing 6 [Source:HGNC Symbol;Acc:HGNC:20871]	-0.0845983	1.28768	0.952772	129.1	79.16	6.81	124.3	43.64	3.38	64.3983		RPS2P32			SLX4IP
ENST00000440282	protein_coding	BEND7	BEN domain containing 7 [Source:HGNC Symbol;Acc:HGNC:23514]	0.184591	2.05689	0.914024	11.81	27.66	377.95	10	12.92	283.88	120.703		RPS2P46			SMAD1
ENST00000378605	protein_coding	BEND7	BEN domain containing 7 [Source:HGNC Symbol;Acc:HGNC:23514]	-0.113994	0.674307	0.950709	11.35	11.54	146.76	0	9.26	91.62	45.0883		RPS2P5			SMAD2
ENST00000449131	protein_coding	BEST1	bestrophin 1 [Source:HGNC Symbol;Acc:HGNC:12703]	-0.472259	-1.04395	0.775402	10	22	9	12	7	7	11.1667		RPS2P55			SMAD3
ENST00000222547	protein_coding	BET1	Bet1 golgi vesicular membrane trafficking protein [Source:HGNC Symbol;Acc:HGNC:14562]	-0.240739	4.06658	0.755918	634.23	460.03	604.86	440.91	441.25	194	462.547		RPS3			SMAD4
ENST00000382762	protein_coding	BET1L	Bet1 golgi vesicular membrane trafficking protein like [Source:HGNC Symbol;Acc:HGNC:19348]	0.239581	4.20998	0.753636	590.42	410.29	604.95	448.67	339.78	634.84	504.825		RPS3A			SMAD5
ENST00000325147	protein_coding	BET1L	Bet1 golgi vesicular membrane trafficking protein like [Source:HGNC Symbol;Acc:HGNC:19348]	0.634033	1.43984	0.571681	89.45	18.98	110.43	38.39	55.76	131.3	74.0517		RPS3AP26			SMAD6
ENST00000372677	protein_coding	BEX2	brain expressed X-linked 2 [Source:HGNC Symbol;Acc:HGNC:30933]	-0.428761	2.82692	0.86195	8	2	910.43	2	5.88	413.11	223.57		RPS3AP47			SMAD7
ENST00000361298	protein_coding	BEX3	brain expressed X-linked 3 [Source:HGNC Symbol;Acc:HGNC:13388]	-0.557514	2.81077	0.776217	51.52	4.79	882.27	33.45	4.43	360.04	222.75		RPS3AP5			SMAD9
ENST00000372645	protein_coding	BEX3	brain expressed X-linked 3 [Source:HGNC Symbol;Acc:HGNC:13388]	-0.758743	1.34933	0.73109	17.48	1.24	327.3	8.55	0	118.86	78.905		RPS3AP6			SMAGP
ENST00000372695	protein_coding	BEX4	brain expressed X-linked 4 [Source:HGNC Symbol;Acc:HGNC:25475]	-0.614154	-0.163661	0.755954	23	0	82.93	10.64	0	33.61	25.03		RPS4X			SMAP1
ENST00000261658	protein_coding	BFAR	bifunctional apoptosis regulator [Source:HGNC Symbol;Acc:HGNC:17613]	0.0493334	5.78577	0.941437	1610.78	1224.68	2391.11	1177.81	1184.88	1592	1530.21		RPS4Y1			SMAP2
ENST00000562442	protein_coding	BFAR	bifunctional apoptosis regulator [Source:HGNC Symbol;Acc:HGNC:17613]	0.0207061	4.43212	0.977845	651.06	519.35	862.69	580.35	443.39	520.2	596.173		RPS5			SMARCA1
ENST00000563971	protein_coding	BFAR	bifunctional apoptosis regulator [Source:HGNC Symbol;Acc:HGNC:17613]	2.06639	1.79387	0.0651388	40.13	46.07	30.47	185.84	181.9	25.41	84.97		RPS6			SMARCA2
ENST00000377868	protein_coding	BFSP1	beaded filament structural protein 1 [Source:HGNC Symbol;Acc:HGNC:1040]	-0.354781	2.49176	0.717656	288	182.9	93	200	123.05	28.47	152.57		RPS6KA1			SMARCA4
ENST00000331595	protein_coding	BGN	biglycan [Source:HGNC Symbol;Acc:HGNC:1044]	1.5993	1.06083	0.479953	0	27.6	69.23	0	21	196.72	52.425		RPS6KA2			SMARCA5
ENST00000361229	protein_coding	BHLHB9	basic helix-loop-helix family member b9 [Source:HGNC Symbol;Acc:HGNC:29353]	-0.927404	1.49069	0.546438	205.54	65.05	76.21	103.45	34.72	0	80.8283		RPS6KA3			SMARCAD1
ENST00000457056	protein_coding	BHLHB9	basic helix-loop-helix family member b9 [Source:HGNC Symbol;Acc:HGNC:29353]	0.963464	1.03604	0.54193	75.83	44.68	0	50.74	97.52	35.68	50.7417		RPS6KA4			SMARCAL1
ENST00000321870	protein_coding	BHLHE22	basic helix-loop-helix family member e22 [Source:HGNC Symbol;Acc:HGNC:11963]	0.119506	2.55958	0.969515	0	0	640	0	0	428	178		RPS6KA5			SMARCB1
ENST00000256495	protein_coding	BHLHE40	basic helix-loop-helix family member e40 [Source:HGNC Symbol;Acc:HGNC:1046]	-0.0429893	3.433	0.959472	379.23	391.38	170.26	233.17	330.11	172.77	279.487		RPS6KB1			SMARCC1
ENST00000242728	protein_coding	BHLHE41	basic helix-loop-helix family member e41 [Source:HGNC Symbol;Acc:HGNC:16617]	-0.0134123	1.32134	0.991944	41.12	135.77	9.49	37	114.22	16	58.9333		RPS6KB2			SMARCC2
ENST00000548411	protein_coding	BICD1	BICD cargo adaptor 1 [Source:HGNC Symbol;Acc:HGNC:1049]	-0.159275	1.80714	0.882139	171.14	40.58	160.22	97.72	29.11	107.3	101.012		RPS6KC1			SMARCD1
ENST00000551848	protein_coding	BICD1	BICD cargo adaptor 1 [Source:HGNC Symbol;Acc:HGNC:1049]	-0.129207	0.978673	0.911717	101.13	43.67	44.43	56.2	31.8	42.37	53.2667		RPS6KL1			SMARCD2
ENST00000552160	protein_coding	BICD1	BICD cargo adaptor 1 [Source:HGNC Symbol;Acc:HGNC:1049]	0.636584	-0.427185	0.653754	20.28	10.1	21.43	25	5	30.23	18.6733		RPS7			SMARCD3
ENST00000281474	protein_coding	BICD1	BICD cargo adaptor 1 [Source:HGNC Symbol;Acc:HGNC:1049]	0.582489	-0.551726	0.782509	19.59	18.01	6.19	0	0	54.16	16.325		RPS7P1			SMARCE1
ENST00000550207	protein_coding	BICD1	BICD cargo adaptor 1 [Source:HGNC Symbol;Acc:HGNC:1049]	1.21283	-0.655297	0.423904	14.87	9.24	8.73	16.03	19.56	22.09	15.0867		RPS7P10			SMC1A
ENST00000375512	protein_coding	BICD2	BICD cargo adaptor 2 [Source:HGNC Symbol;Acc:HGNC:17208]	0.0851859	8.30865	0.892566	12227	5629.9	12654	10893.7	4797.1	8016.83	9036.42		RPS7P11			SMC2
ENST00000356884	protein_coding	BICD2	BICD cargo adaptor 2 [Source:HGNC Symbol;Acc:HGNC:17208]	-0.217044	5.71263	0.747462	2254.04	731.1	2823.98	1438.27	521.9	1563.17	1555.41		RPS8			SMC3
ENST00000397558	protein_coding	BICDL1	BICD family like cargo adaptor 1 [Source:HGNC Symbol;Acc:HGNC:28095]	0.186622	3.77708	0.816217	293.28	482.42	318.01	262.24	491.48	246.62	349.008		RPS9			SMC4
ENST00000548673	protein_coding	BICDL1	BICD family like cargo adaptor 1 [Source:HGNC Symbol;Acc:HGNC:28095]	0.554431	1.05599	0.633035	41.41	68.53	28.96	39.46	85.95	42.54	51.1417		RPSA			SMC5
ENST00000594866	protein_coding	BICRA	BRD4 interacting chromatin remodeling complex associated protein [Source:HGNC Symbol;Acc:HGNC:4332]	0.604901	-0.681515	0.688606	26.85	6	11.26	11	3	34.17	15.38		RPSAP12			SMC6
ENST00000396720	protein_coding	BICRA	BRD4 interacting chromatin remodeling complex associated protein [Source:HGNC Symbol;Acc:HGNC:4332]	2.12715	-0.765471	0.408354	3.53	0	18.53	0	0	62.01	14.0117		RPSAP15			SMCHD1
ENST00000614245	protein_coding	BICRA	BRD4 interacting chromatin remodeling complex associated protein [Source:HGNC Symbol;Acc:HGNC:4332]	2.22967	-0.963838	0.333919	0	11.26	0	6	3	47.86	11.3533		RPSAP19			SMCO4
ENST00000314073	protein_coding	BICRAL	BRD4 interacting chromatin remodeling complex associated protein like [Source:HGNC Symbol;Acc:HGNC:21111]	0.185636	3.78945	0.816755	472	205	624	234	109	708	392		RPSAP54			SMCR8
ENST00000622694	protein_coding	BID	BH3 interacting domain death agonist [Source:HGNC Symbol;Acc:HGNC:1050]	-0.101399	4.67484	0.919947	900.07	1085.89	180.68	602.92	945.4	142.79	642.958		RPSAP58			SMDT1
ENST00000551952	protein_coding	BID	BH3 interacting domain death agonist [Source:HGNC Symbol;Acc:HGNC:1050]	0.107491	3.35233	0.916047	213.92	456.1	105.71	197.64	453.05	65.16	248.597		RPTOR			SMG1
ENST00000317361	protein_coding	BID	BH3 interacting domain death agonist [Source:HGNC Symbol;Acc:HGNC:1050]	0.840947	2.40995	0.711698	133.62	170.2	0	118.92	336.91	0	126.608		RPUSD1			SMG5
ENST00000399774	protein_coding	BID	BH3 interacting domain death agonist [Source:HGNC Symbol;Acc:HGNC:1050]	1.73451	1.85095	0.518763	0	0.02	191.61	0	269.59	89.77	91.8317		RPUSD2			SMG6
ENST00000399765	protein_coding	BID	BH3 interacting domain death agonist [Source:HGNC Symbol;Acc:HGNC:1050]	-0.34836	1.50746	0.763255	96.12	131.28	32.64	48.28	111.64	7.54	71.25		RPUSD3			SMG7
ENST00000614949	protein_coding	BID	BH3 interacting domain death agonist [Source:HGNC Symbol;Acc:HGNC:1050]	1.41703	-0.684333	0.494971	0	21.9	0	13.17	20.37	27.98	13.9033		RPUSD4			SMG8
ENST00000216115	protein_coding	BIK	BCL2 interacting killer [Source:HGNC Symbol;Acc:HGNC:1051]	0.35607	3.70209	0.661487	240	350	445	155	446	395	338.5		RRAD			SMG9
ENST00000393040	protein_coding	BIN1	bridging integrator 1 [Source:HGNC Symbol;Acc:HGNC:1052]	0.199246	4.45942	0.788791	663.72	625.67	554.26	610.47	637.94	401.11	582.195		RRAGA			SMIM10
ENST00000409400	protein_coding	BIN1	bridging integrator 1 [Source:HGNC Symbol;Acc:HGNC:1052]	0.325545	4.09499	0.673504	665.16	448.01	251.02	713.24	423.77	228.96	455.027		RRAGB			SMIM10L1
ENST00000348750	protein_coding	BIN1	bridging integrator 1 [Source:HGNC Symbol;Acc:HGNC:1052]	-0.549878	2.05417	0.600011	136.52	176.86	105.49	168.83	31.62	48.72	111.34		RRAGC			SMIM10L2A
ENST00000376113	protein_coding	BIN1	bridging integrator 1 [Source:HGNC Symbol;Acc:HGNC:1052]	-0.0707303	2.0588	0.955755	223.16	141.05	2.77	97.31	98.62	87.65	108.427		RRAGD			SMIM10L2B
ENST00000259238	protein_coding	BIN1	bridging integrator 1 [Source:HGNC Symbol;Acc:HGNC:1052]	0.27168	-0.596339	0.894419	18.33	25.53	0	41.01	9.49	0	15.7267		RRAS			SMIM11A
ENST00000452142	protein_coding	BIN2	bridging integrator 2 [Source:HGNC Symbol;Acc:HGNC:1053]	-0.454652	1.05563	0.817268	15	5	235	13	0	105	62.1667		RRAS2			SMIM11B
ENST00000276416	protein_coding	BIN3	bridging integrator 3 [Source:HGNC Symbol;Acc:HGNC:1054]	-0.155215	3.18211	0.859918	344.85	249.38	291.81	270.88	231.33	102.1	248.392		RRBP1			SMIM12
ENST00000399977	protein_coding	BIN3	bridging integrator 3 [Source:HGNC Symbol;Acc:HGNC:1054]	1.06325	-0.0299365	0.45799	21	0	45.49	21.54	39.05	24.74	25.3033		RREB1			SMIM13
ENST00000227758	protein_coding	BIRC2	baculoviral IAP repeat containing 2 [Source:HGNC Symbol;Acc:HGNC:590]	-0.547438	4.95234	0.438618	1392.14	683.26	1552.16	1028.79	247.53	579.45	913.888		RRM1			SMIM14
ENST00000613397	protein_coding	BIRC2	baculoviral IAP repeat containing 2 [Source:HGNC Symbol;Acc:HGNC:590]	-0.903103	1.60177	0.546659	102.76	54.67	232.9	58.95	0	91.11	90.065		RRM2			SMIM15
ENST00000263464	protein_coding	BIRC3	baculoviral IAP repeat containing 3 [Source:HGNC Symbol;Acc:HGNC:591]	-1.01223	1.79062	0.624548	55.44	268.8	7	21	129.2	0	80.24		RRM2B			SMIM19
ENST00000532808	protein_coding	BIRC3	baculoviral IAP repeat containing 3 [Source:HGNC Symbol;Acc:HGNC:591]	-3.2093	-1.00549	0.242059	5.04	54.2	0	0	5.8	0	10.84		RRN3			SMIM20
ENST00000350051	protein_coding	BIRC5	baculoviral IAP repeat containing 5 [Source:HGNC Symbol;Acc:HGNC:593]	0.139872	5.25387	0.838938	1494.87	776.53	1232.85	986.55	1121.01	689.14	1050.16		RRN3P1			SMIM26
ENST00000301633	protein_coding	BIRC5	baculoviral IAP repeat containing 5 [Source:HGNC Symbol;Acc:HGNC:593]	-0.259826	2.19134	0.800193	176.4	151.19	114.18	167.01	107.45	20.48	122.785		RRN3P3			SMIM27
ENST00000374948	protein_coding	BIRC5	baculoviral IAP repeat containing 5 [Source:HGNC Symbol;Acc:HGNC:593]	1.23751	1.60189	0.267	39.5	23.85	121.29	93.27	91.99	110.92	80.1367		RRNAD1			SMIM29
ENST00000590449	protein_coding	BIRC5	baculoviral IAP repeat containing 5 [Source:HGNC Symbol;Acc:HGNC:593]	0.633435	-1.15158	0.708571	14.52	6.67	7.43	17.98	6.54	9.64	10.4633		RRP1			SMIM3
ENST00000421745	protein_coding	BIRC6	baculoviral IAP repeat containing 6 [Source:HGNC Symbol;Acc:HGNC:13516]	-0.338428	7.83681	0.595341	9866.28	4311.24	11429.4	6030.12	1978.85	6713.46	6721.56		RRP12			SMIM30
ENST00000444173	protein_coding	BIRC6	baculoviral IAP repeat containing 6 [Source:HGNC Symbol;Acc:HGNC:13516]	-0.264921	-0.15212	0.843323	27.09	6.72	60.04	10.22	4.25	37.66	24.33		RRP15			SMIM4
ENST00000257336	protein_coding	BIVM	basic, immunoglobulin-like variable motif containing [Source:HGNC Symbol;Acc:HGNC:16034]	-0.346291	4.7738	0.630351	1076.96	732.84	1092.48	900.18	326.85	530.56	776.645		RRP1B			SMIM7
ENST00000448849	protein_coding	BIVM	basic, immunoglobulin-like variable motif containing [Source:HGNC Symbol;Acc:HGNC:16034]	-0.87424	1.01763	0.45533	115.26	75.11	38.37	39.06	47.13	10.03	54.16		RRP36			SMIM8
ENST00000373537	protein_coding	BLCAP	BLCAP, apoptosis inducing factor [Source:HGNC Symbol;Acc:HGNC:1055]	0.0640853	6.3886	0.921969	3301.74	2514.15	1516.53	2658.55	2384.66	1006.95	2230.43		RRP7A			SMKR1
ENST00000355112	protein_coding	BLM	BLM RecQ like helicase [Source:HGNC Symbol;Acc:HGNC:1058]	-0.851257	3.03289	0.348158	458.91	201.26	359.2	195.51	102.56	118.27	239.285		RRP7BP			SMN1
ENST00000560509	protein_coding	BLM	BLM RecQ like helicase [Source:HGNC Symbol;Acc:HGNC:1058]	0.842122	0.00292511	0.682441	0	27.83	29.23	78.38	0	15.53	25.1617		RRP8			SMN2
ENST00000261714	protein_coding	BLMH	bleomycin hydrolase [Source:HGNC Symbol;Acc:HGNC:1059]	0.0631105	5.96182	0.924511	2826.56	1336.21	1678.65	2039.62	1229.99	1304.75	1735.96		RRP9			SMNDC1
ENST00000224337	protein_coding	BLNK	B cell linker [Source:HGNC Symbol;Acc:HGNC:14211]	0.122582	1.49528	0.95412	171.52	69.66	0	140.77	68.94	0	75.1483		RRS1			SMO
ENST00000371176	protein_coding	BLNK	B cell linker [Source:HGNC Symbol;Acc:HGNC:14211]	0.997462	-0.568534	0.633845	33.54	4.93	1	60.83	0	1.34	16.94		RRS1-AS1			SMOC1
ENST00000548925	protein_coding	BLOC1S1	biogenesis of lysosomal organelles complex 1 subunit 1 [Source:HGNC Symbol;Acc:HGNC:4200]	-0.152914	4.17043	0.84181	752.33	412.31	656.53	501.33	472.49	224.15	503.19		RSAD1			SMOX
ENST00000549147	protein_coding	BLOC1S1	biogenesis of lysosomal organelles complex 1 subunit 1 [Source:HGNC Symbol;Acc:HGNC:4200]	-0.477488	0.121212	0.711371	51.29	18.06	48.24	16.5	25.34	16.07	29.25		RSAD2			SMPD1
ENST00000547076	protein_coding	BLOC1S1	biogenesis of lysosomal organelles complex 1 subunit 1 [Source:HGNC Symbol;Acc:HGNC:4200]	-0.416392	-1.07829	0.802699	16.58	9.12	19.48	0	14.8	7.85	11.305		RSBN1			SMPD2
ENST00000370372	protein_coding	BLOC1S2	biogenesis of lysosomal organelles complex 1 subunit 2 [Source:HGNC Symbol;Acc:HGNC:20984]	-0.0277385	5.25458	0.967842	1579.08	1136.2	765.44	1311.65	960.45	422.46	1029.21		RSBN1L			SMPD4
ENST00000441611	protein_coding	BLOC1S2	biogenesis of lysosomal organelles complex 1 subunit 2 [Source:HGNC Symbol;Acc:HGNC:20984]	-0.0298089	0.66593	0.980276	70.27	40.04	32.88	45.33	39.14	22.43	41.6817		RSC1A1			SMPDL3A
ENST00000614731	protein_coding	BLOC1S2	biogenesis of lysosomal organelles complex 1 subunit 2 [Source:HGNC Symbol;Acc:HGNC:20984]	1.41888	-1.09086	0.476084	23.67	0	0	9.8	12.18	19.86	10.9183		RSF1			SMS
ENST00000433642	protein_coding	BLOC1S3	biogenesis of lysosomal organelles complex 1 subunit 3 [Source:HGNC Symbol;Acc:HGNC:20914]	0.0673701	2.45499	0.945491	144	128	233	101	77	216.89	149.982		RSKR			SMTN
ENST00000320776	protein_coding	BLOC1S4	biogenesis of lysosomal organelles complex 1 subunit 4 [Source:HGNC Symbol;Acc:HGNC:24206]	0.105464	4.20123	0.890164	511	431	739	489	377	487	505.667		RSL1D1			SMU1
ENST00000397457	protein_coding	BLOC1S5	biogenesis of lysosomal organelles complex 1 subunit 5 [Source:HGNC Symbol;Acc:HGNC:18561]	-0.112528	3.78007	0.888451	503.67	337.87	510.27	436.48	262.59	245.48	382.727		RSL24D1			SMUG1
ENST00000543936	protein_coding	BLOC1S5	biogenesis of lysosomal organelles complex 1 subunit 5 [Source:HGNC Symbol;Acc:HGNC:18561]	-1.85516	-0.136479	0.198769	72.22	16.61	37.27	15.59	0	10.03	25.2867		RSPH10B			SMURF1
ENST00000220531	protein_coding	BLOC1S6	biogenesis of lysosomal organelles complex 1 subunit 6 [Source:HGNC Symbol;Acc:HGNC:8549]	-0.607854	6.02694	0.361724	2944.86	1563.14	3204.54	2046.64	535.04	1227.31	1920.26		RSPH3			SMURF2
ENST00000568816	protein_coding	BLOC1S6	biogenesis of lysosomal organelles complex 1 subunit 6 [Source:HGNC Symbol;Acc:HGNC:8549]	-2.1365	0.852129	0.179184	140.66	34.73	104.72	0	31.34	8.78	53.3717		RSPH4A			SMYD2
ENST00000567461	protein_coding	BLOC1S6	biogenesis of lysosomal organelles complex 1 subunit 6 [Source:HGNC Symbol;Acc:HGNC:8549]	-0.232367	0.852779	0.843931	69.57	39.7	70.91	66.48	19.07	31.13	49.4767		RSPRY1			SMYD3
ENST00000566753	protein_coding	BLOC1S6	biogenesis of lysosomal organelles complex 1 subunit 6 [Source:HGNC Symbol;Acc:HGNC:8549]	0.134761	-0.755067	0.930037	25.82	9.5	12.73	15.67	3.35	20.62	14.615		RSRC1			SMYD4
ENST00000565409	protein_coding	BLOC1S6	biogenesis of lysosomal organelles complex 1 subunit 6 [Source:HGNC Symbol;Acc:HGNC:8549]	-1.19776	-1.11677	0.481741	15.87	5.22	31.88	12.51	3.62	0	11.5167		RSRC2			SMYD5
ENST00000265523	protein_coding	BLVRA	biliverdin reductase A [Source:HGNC Symbol;Acc:HGNC:1062]	0.0183549	0.252614	0.988437	6.05	14.95	94.66	10.28	30	36.49	32.0717		RSRP1			SNAI1
ENST00000263368	protein_coding	BLVRB	biliverdin reductase B [Source:HGNC Symbol;Acc:HGNC:1063]	0.169359	4.22583	0.858724	815.36	567.62	164.08	599.17	689.02	90	487.542		RSU1			SNAI2
ENST00000367808	protein_coding	BLZF1	basic leucine zipper nuclear factor 1 [Source:HGNC Symbol;Acc:HGNC:1065]	-0.484129	5.08098	0.486817	1648.78	704.17	1556.2	1137.34	343.43	591.6	996.92		RTCA			SNAP23
ENST00000426663	protein_coding	BLZF1	basic leucine zipper nuclear factor 1 [Source:HGNC Symbol;Acc:HGNC:1065]	-0.0348627	0.403309	0.9816	33.18	32.37	52.5	80.06	0	14.76	35.4783		RTCB			SNAP25
ENST00000367807	protein_coding	BLZF1	basic leucine zipper nuclear factor 1 [Source:HGNC Symbol;Acc:HGNC:1065]	-0.304301	-0.0555682	0.817525	53.67	2.49	46.85	26.59	3.57	26.08	26.5417		RTEL1			SNAP29
ENST00000329281	protein_coding	BLZF1	basic leucine zipper nuclear factor 1 [Source:HGNC Symbol;Acc:HGNC:1065]	-1.84388	-0.258238	0.203792	46.38	31.97	29.46	18.02	0	6.57	22.0667		RTEL1-TNFRSF6B			SNAP47
ENST00000397573	protein_coding	BMF	Bcl2 modifying factor [Source:HGNC Symbol;Acc:HGNC:24132]	-0.430948	1.81535	0.713262	62.91	32.62	325.13	118	5.67	92.48	106.135		RTF1			SNAPC1
ENST00000354670	protein_coding	BMF	Bcl2 modifying factor [Source:HGNC Symbol;Acc:HGNC:24132]	1.20575	1.21145	0.574806	62.28	0	90.57	0	31.33	188.52	62.1167		RTF2			SNAPC2
ENST00000376663	protein_coding	BMI1	BMI1 proto-oncogene, polycomb ring finger [Source:HGNC Symbol;Acc:HGNC:1066]	-0.362091	4.91367	0.609383	1001.22	632.61	1728.95	743.88	301.47	862.3	878.405		RTKN			SNAPC3
ENST00000442508	protein_coding	BMI1	BMI1 proto-oncogene, polycomb ring finger [Source:HGNC Symbol;Acc:HGNC:1066]	-0.409746	-0.850586	0.831493	13.31	0	44.31	18.95	0	10	14.4283		RTL10			SNAPC4
ENST00000306349	protein_coding	BMP1	bone morphogenetic protein 1 [Source:HGNC Symbol;Acc:HGNC:1067]	0.0993348	3.73034	0.902243	415.58	509.75	137.69	432.26	378.96	158.66	338.817		RTL5			SNAPC5
ENST00000306385	protein_coding	BMP1	bone morphogenetic protein 1 [Source:HGNC Symbol;Acc:HGNC:1067]	-0.201247	2.39794	0.907294	526.47	0.04	76.64	154.52	149.4	33.15	156.703		RTL6			SNAPIN
ENST00000354870	protein_coding	BMP1	bone morphogenetic protein 1 [Source:HGNC Symbol;Acc:HGNC:1067]	-0.632913	2.18377	0.705892	5.19	355.82	10.9	89.97	97.3	64.76	103.99		RTL8A			SNCA
ENST00000378827	protein_coding	BMP2	bone morphogenetic protein 2 [Source:HGNC Symbol;Acc:HGNC:1069]	0.193121	4.81207	0.787352	689	395	1595	504	389	1235	801.167		RTL8B			SNCG
ENST00000502613	protein_coding	BMP2K	BMP2 inducible kinase [Source:HGNC Symbol;Acc:HGNC:18041]	-0.472272	4.41398	0.528168	1055.35	500.29	847.23	671.14	177.14	461.6	618.792		RTL8C			SND1
ENST00000335016	protein_coding	BMP2K	BMP2 inducible kinase [Source:HGNC Symbol;Acc:HGNC:18041]	0.162249	2.95993	0.858705	221.54	206.7	242.28	254.52	78.48	262.8	211.053		RTN2			SNF8
ENST00000502871	protein_coding	BMP2K	BMP2 inducible kinase [Source:HGNC Symbol;Acc:HGNC:18041]	0.000149708	1.5751	0.999924	141.95	27.23	134.33	113.1	91.61	0	84.7033		RTN3			SNIP1
ENST00000282701	protein_coding	BMP3	bone morphogenetic protein 3 [Source:HGNC Symbol;Acc:HGNC:1070]	-0.148482	6.01424	0.904254	652	509	6266	750	235	3419	1971.83		RTN4			SNN
ENST00000245451	protein_coding	BMP4	bone morphogenetic protein 4 [Source:HGNC Symbol;Acc:HGNC:1071]	0.730552	1.63341	0.697821	36.13	133.28	0	43.56	195.72	18.7	71.2317		RTN4IP1			SNPH
ENST00000559087	protein_coding	BMP4	bone morphogenetic protein 4 [Source:HGNC Symbol;Acc:HGNC:1071]	-1.97446	-0.271434	0.3625	24.65	69.41	0	15.42	8.02	0	19.5833		RTN4R			SNRK
ENST00000558984	protein_coding	BMP4	bone morphogenetic protein 4 [Source:HGNC Symbol;Acc:HGNC:1071]	-0.785259	-0.586274	0.699335	24.85	37.28	0	15.9	16.27	0	15.7167		RTN4RL1			SNRNP200
ENST00000283147	protein_coding	BMP6	bone morphogenetic protein 6 [Source:HGNC Symbol;Acc:HGNC:1073]	-0.903404	-0.779938	0.672504	2	0	68	1	1	21	15.5		RTP4			SNRNP25
ENST00000395863	protein_coding	BMP7	bone morphogenetic protein 7 [Source:HGNC Symbol;Acc:HGNC:1074]	0.559256	2.95899	0.85402	0	0	717.7	0	3	647.75	228.075		RTRAF			SNRNP27
ENST00000297161	protein_coding	BMPER	BMP binding endothelial regulator [Source:HGNC Symbol;Acc:HGNC:24154]	0.0581316	3.2239	0.946908	324.07	67.81	582.11	228.96	73	382.01	276.327		RTTN			SNRNP35
ENST00000372037	protein_coding	BMPR1A	bone morphogenetic protein receptor type 1A [Source:HGNC Symbol;Acc:HGNC:1076]	-0.130479	6.13364	0.843462	2372.47	1272.89	3711.32	1823.93	878.21	2134.35	2032.19		RUBCN			SNRNP40
ENST00000480152	protein_coding	BMPR1A	bone morphogenetic protein receptor type 1A [Source:HGNC Symbol;Acc:HGNC:1076]	-0.356105	0.82976	0.763682	55.79	33.94	99.8	41.72	25.59	38.81	49.275		RUBCNL			SNRNP48
ENST00000374580	protein_coding	BMPR2	bone morphogenetic protein receptor type 2 [Source:HGNC Symbol;Acc:HGNC:1078]	0.122851	6.01343	0.906556	1507.31	635.07	4426.4	875.8	221.96	3751.28	1902.97		RUFY1			SNRNP70
ENST00000374574	protein_coding	BMPR2	bone morphogenetic protein receptor type 2 [Source:HGNC Symbol;Acc:HGNC:1078]	-2.59766	1.64118	0.25584	134.69	0	434.6	15.2	0	44.72	104.868		RUFY2			SNRPA
ENST00000374518	protein_coding	BMS1	BMS1, ribosome biogenesis factor [Source:HGNC Symbol;Acc:HGNC:23505]	-0.0927066	6.49877	0.887087	3228.97	2246.93	3387.96	2207	1865.91	2133.26	2511.67		RUFY3			SNRPA1
ENST00000297145	protein_coding	BMT2	base methyltransferase of 25S rRNA 2 homolog [Source:HGNC Symbol;Acc:HGNC:26475]	-0.464404	3.94821	0.553912	766.21	273.39	757.68	561.99	91.86	307.02	459.692		RUNDC1			SNRPB
ENST00000432572	protein_coding	BMT2	base methyltransferase of 25S rRNA 2 homolog [Source:HGNC Symbol;Acc:HGNC:26475]	-0.578361	-0.298373	0.718634	61.23	21.61	0	12.01	21	7.98	20.6383		RUNX1			SNRPB2
ENST00000345382	protein_coding	BNC1	basonuclin 1 [Source:HGNC Symbol;Acc:HGNC:1081]	-2.08303	4.71229	0.0416816	2100.84	1024.65	840.94	122.69	69.33	521	779.908		RUNX1T1			SNRPC
ENST00000569704	protein_coding	BNC1	basonuclin 1 [Source:HGNC Symbol;Acc:HGNC:1081]	-0.139631	0.977375	0.926214	70.86	68.56	36.93	71.21	58.5	0	51.01		RUNX2			SNRPD1
ENST00000380672	protein_coding	BNC2	basonuclin 2 [Source:HGNC Symbol;Acc:HGNC:30988]	-0.0181836	3.82638	0.988706	185.39	134.92	1204.36	115.49	36.29	851.35	421.3		RUNX3			SNRPD2
ENST00000380667	protein_coding	BNC2	basonuclin 2 [Source:HGNC Symbol;Acc:HGNC:30988]	2.74456	0.266308	0.0845887	10.84	0	22.59	30.87	21.92	92.25	29.745		RUSC1			SNRPD3
ENST00000418777	protein_coding	BNC2	basonuclin 2 [Source:HGNC Symbol;Acc:HGNC:30988]	-7.58584	-1.01668	0.0473041	36.11	34.32	0	0	0	0	11.7383		RUSC2			SNRPE
ENST00000351486	protein_coding	BNIP1	BCL2 interacting protein 1 [Source:HGNC Symbol;Acc:HGNC:1082]	-0.274113	2.91511	0.765335	339.76	217.95	200.76	236.17	174.73	71.91	206.88		RUVBL1			SNRPF
ENST00000231668	protein_coding	BNIP1	BCL2 interacting protein 1 [Source:HGNC Symbol;Acc:HGNC:1082]	2.21862	-0.865873	0.184182	5.24	9.05	0	12.83	29.27	17.09	12.2467		RUVBL2			SNRPG
ENST00000267859	protein_coding	BNIP2	BCL2 interacting protein 2 [Source:HGNC Symbol;Acc:HGNC:1083]	-0.655678	5.82777	0.329976	2719.34	1200.65	3012.44	1896.6	292.11	1097.97	1703.19		RWDD1			SNRPN
ENST00000612191	protein_coding	BNIP2	BCL2 interacting protein 2 [Source:HGNC Symbol;Acc:HGNC:1083]	-0.321889	4.9534	0.648131	1311.29	719.57	1305.89	1030.75	364.49	615.82	891.302		RWDD2A			SNTA1
ENST00000439052	protein_coding	BNIP2	BCL2 interacting protein 2 [Source:HGNC Symbol;Acc:HGNC:1083]	-0.336961	1.74449	0.755657	212.05	56.26	93.94	138.7	25.33	50.52	96.1333		RWDD2B			SNTB1
ENST00000415213	protein_coding	BNIP2	BCL2 interacting protein 2 [Source:HGNC Symbol;Acc:HGNC:1083]	-0.0726895	1.0137	0.964352	98.53	74.19	0	50.9	66.92	16.44	51.1633		RWDD3			SNTB2
ENST00000607373	protein_coding	BNIP2	BCL2 interacting protein 2 [Source:HGNC Symbol;Acc:HGNC:1083]	-7.08857	-1.18822	0.105253	0	0	69.62	0	0	0	11.6033		RWDD4			SNU13
ENST00000368636	protein_coding	BNIP3	BCL2 interacting protein 3 [Source:HGNC Symbol;Acc:HGNC:1084]	-0.010206	5.02151	0.988354	934.37	493.62	1896.9	700.07	472.06	1135.05	938.678		RXRA			SNUPN
ENST00000540159	protein_coding	BNIP3	BCL2 interacting protein 3 [Source:HGNC Symbol;Acc:HGNC:1084]	-0.113487	1.09232	0.921591	46.63	34.38	135.3	26.9	20	92.95	59.36		RXRB			SNURF
ENST00000380629	protein_coding	BNIP3L	BCL2 interacting protein 3 like [Source:HGNC Symbol;Acc:HGNC:1085]	-0.874928	5.71509	0.197438	3360.29	1049.03	2422	1799.22	363.55	603.47	1599.59		RXYLT1			SNW1
ENST00000518611	protein_coding	BNIP3L	BCL2 interacting protein 3 like [Source:HGNC Symbol;Acc:HGNC:1085]	-0.607121	1.24267	0.73343	190.19	66.48	0	77.74	47.17	5.77	64.5583		RYBP			SNX1
ENST00000520409	protein_coding	BNIP3L	BCL2 interacting protein 3 like [Source:HGNC Symbol;Acc:HGNC:1085]	2.34494	0.38734	0.247944	44.19	0	0.01	71.68	21.73	60.77	33.0633		RYK			SNX10
ENST00000523515	protein_coding	BNIP3L	BCL2 interacting protein 3 like [Source:HGNC Symbol;Acc:HGNC:1085]	-1.40069	-0.22418	0.399359	0	42.49	58.26	6.67	9.83	13.73	21.83		RYR1			SNX11
ENST00000273395	protein_coding	BOC	BOC cell adhesion associated, oncogene regulated [Source:HGNC Symbol;Acc:HGNC:17173]	-0.103143	1.11957	0.928536	147.34	31.07	37.75	62.45	29.32	53.59	60.2533		S100A10			SNX12
ENST00000495514	protein_coding	BOC	BOC cell adhesion associated, oncogene regulated [Source:HGNC Symbol;Acc:HGNC:17173]	0.249271	0.92696	0.831428	107.91	30.1	24.68	84.69	30.98	29.74	51.35		S100A11			SNX13
ENST00000484034	protein_coding	BOC	BOC cell adhesion associated, oncogene regulated [Source:HGNC Symbol;Acc:HGNC:17173]	-0.137252	-0.139089	0.918333	39.34	31.31	6.96	25.07	21.15	11.62	22.575		S100A13			SNX14
ENST00000311086	protein_coding	BOD1	biorientation of chromosomes in cell division 1 [Source:HGNC Symbol;Acc:HGNC:25114]	-0.0819291	5.15192	0.905655	1261.97	927.93	1241.56	889.1	828.2	719.33	978.015		S100A16			SNX15
ENST00000285908	protein_coding	BOD1	biorientation of chromosomes in cell division 1 [Source:HGNC Symbol;Acc:HGNC:25114]	1.22401	0.404225	0.331435	17.73	12.49	46.55	62.36	33.85	31.94	34.1533		S100A2			SNX16
ENST00000040738	protein_coding	BOD1L1	biorientation of chromosomes in cell division 1 like 1 [Source:HGNC Symbol;Acc:HGNC:31792]	-0.783256	5.94817	0.271629	3474.66	829.79	3860.09	1531.91	282.15	1527.45	1917.68		S100A3			SNX17
ENST00000507943	protein_coding	BOD1L1	biorientation of chromosomes in cell division 1 like 1 [Source:HGNC Symbol;Acc:HGNC:31792]	-0.73236	1.24703	0.521796	125.68	43.52	116.6	48.26	20.68	54.26	68.1667		S100A4			SNX18
ENST00000318407	protein_coding	BOK	BCL2 family apoptosis regulator BOK [Source:HGNC Symbol;Acc:HGNC:1087]	-0.164709	5.44408	0.809259	1566	1347	1272	936	1162	764	1174.5		S100A5			SNX19
ENST00000369152	protein_coding	BOLA1	bolA family member 1 [Source:HGNC Symbol;Acc:HGNC:24263]	0.110938	2.96714	0.903009	159.14	226.21	297.16	174.24	269.29	114.27	206.718		S100A6			SNX2
ENST00000369150	protein_coding	BOLA1	bolA family member 1 [Source:HGNC Symbol;Acc:HGNC:24263]	-0.183865	-0.937434	0.909271	0.83	18.08	24.72	5.15	10.29	14.79	12.31		S100A8			SNX21
ENST00000330978	protein_coding	BOLA2	bolA family member 2 [Source:HGNC Symbol;Acc:HGNC:29488]	0.452076	4.26507	0.552103	543.62	507.48	401.47	555.39	724.52	260.89	498.895		S100PBP			SNX22
ENST00000569622	protein_coding	BOLA2-SMG1P6	BOLA2-SMG1P6 readthrough [Source:HGNC Symbol;Acc:HGNC:53563]	0.0648547	4.49812	0.930205	792.59	624.2	604.62	566.72	626.65	423.55	606.388		S1PR1			SNX24
ENST00000305321	protein_coding	BOLA2B	bolA family member 2B [Source:HGNC Symbol;Acc:HGNC:32479]	0.452076	4.26507	0.552103	543.62	507.48	401.47	555.39	724.52	260.89	498.895		S1PR3			SNX25
ENST00000569282	protein_coding	BOLA2B	bolA family member 2B [Source:HGNC Symbol;Acc:HGNC:32479]	0.216388	1.26231	0.84891	83.29	49.86	73.92	52.56	66.47	56.81	63.8183		SAAL1			SNX27
ENST00000567436	protein_coding	BOLA2B	bolA family member 2B [Source:HGNC Symbol;Acc:HGNC:32479]	0.118439	0.95333	0.919253	41	60.05	60.39	57.81	54.29	26.81	50.0583		SAC3D1			SNX29
ENST00000327428	protein_coding	BOLA3	bolA family member 3 [Source:HGNC Symbol;Acc:HGNC:24415]	0.287056	4.35517	0.702795	575.82	623.68	416.02	549.12	714.25	298.31	529.533		SACM1L			SNX3
ENST00000295326	protein_coding	BOLA3	bolA family member 3 [Source:HGNC Symbol;Acc:HGNC:24415]	0.0669364	2.1931	0.947955	207.64	82.88	142.08	108.11	153.09	58.11	125.318		SACS			SNX30
ENST00000569669	protein_coding	BOP1	BOP1 ribosomal biogenesis factor [Source:HGNC Symbol;Acc:HGNC:15519]	0.187694	6.43374	0.774076	2628.09	2263.5	2551.7	2575.5	2088.66	1873.38	2330.14		SAE1			SNX32
ENST00000390667	protein_coding	BORA	bora, aurora kinase A activator [Source:HGNC Symbol;Acc:HGNC:24724]	-0.276536	2.55847	0.775657	270.05	127.05	224.29	185.03	122.61	68.73	166.293		SAFB			SNX33
ENST00000377815	protein_coding	BORA	bora, aurora kinase A activator [Source:HGNC Symbol;Acc:HGNC:24724]	-2.77066	0.0543579	0.0475994	49.95	56.01	41.94	1.68	2.06	13.37	27.5017		SAFB2			SNX4
ENST00000314565	protein_coding	BORCS5	BLOC-1 related complex subunit 5 [Source:HGNC Symbol;Acc:HGNC:17950]	0.173927	2.81663	0.851928	185.24	128.55	334.12	121.84	99.64	304.21	195.6		SAG			SNX5
ENST00000542728	protein_coding	BORCS5	BLOC-1 related complex subunit 5 [Source:HGNC Symbol;Acc:HGNC:17950]	-0.226772	-0.0882319	0.864346	33.76	23.02	32.83	13.26	28.29	13.63	24.1317		SALL1			SNX6
ENST00000389017	protein_coding	BORCS6	BLOC-1 related complex subunit 6 [Source:HGNC Symbol;Acc:HGNC:25939]	0.0845124	2.73764	0.928583	193	169	239	201	167	115	180.667		SALL2			SNX7
ENST00000339834	protein_coding	BORCS7	BLOC-1 related complex subunit 7 [Source:HGNC Symbol;Acc:HGNC:23516]	-0.132285	4.30784	0.861	708.83	472.93	798.75	566	445.38	328	553.315		SALL3			SNX8
ENST00000369883	protein_coding	BORCS7	BLOC-1 related complex subunit 7 [Source:HGNC Symbol;Acc:HGNC:23516]	0.367144	0.535591	0.85255	47.17	53.07	0.25	62	51.62	0	35.685		SALL4			SNX9
ENST00000477565	protein_coding	BORCS8	BLOC-1 related complex subunit 8 [Source:HGNC Symbol;Acc:HGNC:37247]	0.01527	1.58045	0.988938	87.35	66.42	126.11	80.79	66.55	61.24	81.41		SAMD1			SOAT1
ENST00000462790	protein_coding	BORCS8	BLOC-1 related complex subunit 8 [Source:HGNC Symbol;Acc:HGNC:37247]	-0.599314	1.14499	0.767646	153.41	0	125.16	80.94	39.17	0	66.4467		SAMD10			SOAT2
ENST00000585679	protein_coding	BORCS8	BLOC-1 related complex subunit 8 [Source:HGNC Symbol;Acc:HGNC:37247]	0.488232	0.860837	0.67952	31.15	51.32	47.53	53.24	42.92	51.32	46.2467		SAMD11			SOBP
ENST00000344924	protein_coding	BPGM	bisphosphoglycerate mutase [Source:HGNC Symbol;Acc:HGNC:1093]	-0.117677	3.58965	0.886751	387.35	183.3	702.49	307	165.44	352.36	349.657		SAMD12			SOCS1
ENST00000393132	protein_coding	BPGM	bisphosphoglycerate mutase [Source:HGNC Symbol;Acc:HGNC:1093]	-1.16385	-1.04247	0.487184	9.65	13.7	30.41	0	3.56	13.64	11.8267		SAMD13			SOCS2
ENST00000380379	protein_coding	BPHL	biphenyl hydrolase like [Source:HGNC Symbol;Acc:HGNC:1094]	0.227296	3.82981	0.775264	331.49	283.39	656.04	388.58	297.59	401.11	393.033		SAMD15			SOCS3
ENST00000380375	protein_coding	BPHL	biphenyl hydrolase like [Source:HGNC Symbol;Acc:HGNC:1094]	-0.328593	1.42015	0.769344	128.54	47.78	113.05	39.27	79.48	38.66	74.4633		SAMD4A			SOCS4
ENST00000423798	protein_coding	BPHL	biphenyl hydrolase like [Source:HGNC Symbol;Acc:HGNC:1094]	-1.38846	-0.0425162	0.343917	15.96	35.85	67.69	18.15	0	18.11	25.96		SAMD4B			SOCS5
ENST00000262865	protein_coding	BPI	bactericidal permeability increasing protein [Source:HGNC Symbol;Acc:HGNC:1095]	-0.186573	0.3594	0.881363	69	27	28.75	16.54	40	21	33.715		SAMD5			SOCS6
ENST00000322067	protein_coding	BPNT1	3'(2'), 5'-bisphosphate nucleotidase 1 [Source:HGNC Symbol;Acc:HGNC:1096]	-0.0532531	5.17964	0.938514	1167.54	871.34	1482.37	805.78	734.6	973.25	1005.81		SAMD8			SOCS7
ENST00000498237	protein_coding	BPNT1	3'(2'), 5'-bisphosphate nucleotidase 1 [Source:HGNC Symbol;Acc:HGNC:1096]	0.474812	0.396632	0.703235	42.21	23.18	35.92	37.58	37.03	28.6	34.0867		SAMD9			SOD1
ENST00000498791	protein_coding	BPNT1	3'(2'), 5'-bisphosphate nucleotidase 1 [Source:HGNC Symbol;Acc:HGNC:1096]	1.13212	-0.0282958	0.39435	24.86	13.69	16.85	45.6	37.1	8.36	24.41		SAMD9L			SOD2
ENST00000414869	protein_coding	BPNT1	3'(2'), 5'-bisphosphate nucleotidase 1 [Source:HGNC Symbol;Acc:HGNC:1096]	1.72028	-0.366534	0.475108	0	0	38.63	0	35.37	40.14	19.0233		SAMHD1			SOGA1
ENST00000354807	protein_coding	BPNT1	3'(2'), 5'-bisphosphate nucleotidase 1 [Source:HGNC Symbol;Acc:HGNC:1096]	-0.128449	-0.881725	0.935568	17.7	8.59	22.18	10.17	8.73	12.62	13.3317		SAMM50			SON
ENST00000544778	protein_coding	BPTF	bromodomain PHD finger transcription factor [Source:HGNC Symbol;Acc:HGNC:3581]	-1.57563	3.96589	0.0490806	1090.11	244.99	1088.97	165.45	113.98	275.54	496.507		SAP130			SORBS1
ENST00000306378	protein_coding	BPTF	bromodomain PHD finger transcription factor [Source:HGNC Symbol;Acc:HGNC:3581]	-0.0872711	3.9188	0.919017	620.34	203.02	772.44	258.02	59.11	738.51	441.907		SAP18			SORBS2
ENST00000424123	protein_coding	BPTF	bromodomain PHD finger transcription factor [Source:HGNC Symbol;Acc:HGNC:3581]	0.915773	3.83949	0.406698	498.12	115.54	407.62	325.77	33.72	995.03	395.967		SAP30			SORBS3
ENST00000335221	protein_coding	BPTF	bromodomain PHD finger transcription factor [Source:HGNC Symbol;Acc:HGNC:3581]	-0.593242	2.86018	0.522909	364.54	98.69	430.64	203.58	43.75	172.1	218.883		SAP30BP			SORCS2
ENST00000342579	protein_coding	BPTF	bromodomain PHD finger transcription factor [Source:HGNC Symbol;Acc:HGNC:3581]	-0.466657	2.06605	0.655518	229.35	61.91	193.98	56.08	22.48	167.85	121.942		SAP30L			SORCS3
ENST00000321892	protein_coding	BPTF	bromodomain PHD finger transcription factor [Source:HGNC Symbol;Acc:HGNC:3581]	0.29065	1.47529	0.90993	59.98	0	210.49	229.53	0	0	83.3333		SAPCD2			SORD
ENST00000581258	protein_coding	BPTF	bromodomain PHD finger transcription factor [Source:HGNC Symbol;Acc:HGNC:3581]	0.249304	0.578956	0.837731	58.34	6.95	73.12	23.46	10.64	75.05	41.26		SAR1A			SORL1
ENST00000582467	protein_coding	BPTF	bromodomain PHD finger transcription factor [Source:HGNC Symbol;Acc:HGNC:3581]	0.704859	-0.499752	0.625505	24.23	3.78	23.05	5.79	8	41.9	17.7917		SAR1B			SORT1
ENST00000496384	protein_coding	BRAF	B-Raf proto-oncogene, serine/threonine kinase [Source:HGNC Symbol;Acc:HGNC:1097]	-0.57855	4.02471	0.4581	710.85	328.51	904.35	424.92	91.22	437.69	482.923		SARAF			SOS1
ENST00000288602	protein_coding	BRAF	B-Raf proto-oncogene, serine/threonine kinase [Source:HGNC Symbol;Acc:HGNC:1097]	-0.256324	2.37863	0.797219	209.9	87.89	264.31	108.18	65.53	159.76	149.262		SARDH			SOS2
ENST00000469930	protein_coding	BRAF	B-Raf proto-oncogene, serine/threonine kinase [Source:HGNC Symbol;Acc:HGNC:1097]	-0.239187	-1.1781	0.888101	12.63	5.76	21.34	8.3	3.89	11.55	10.5783		SARM1			SOSTDC1
ENST00000419234	protein_coding	BRAP	BRCA1 associated protein [Source:HGNC Symbol;Acc:HGNC:1099]	-0.0952036	4.27053	0.900087	636.61	381.54	946.02	533.72	312.37	489.82	550.013		SARNP			SOWAHA
ENST00000327551	protein_coding	BRAP	BRCA1 associated protein [Source:HGNC Symbol;Acc:HGNC:1099]	0.049374	3.47173	0.953187	446.61	287.3	273.04	302.79	302.63	185.11	299.58		SARS			SOWAHC
ENST00000340611	protein_coding	BRAT1	BRCA1 associated ATM activator 1 [Source:HGNC Symbol;Acc:HGNC:21701]	0.300841	4.79684	0.675053	536.52	851.36	803.79	733.25	692.99	739.41	726.22		SARS2			SOWAHD
ENST00000357654	protein_coding	BRCA1	BRCA1, DNA repair associated [Source:HGNC Symbol;Acc:HGNC:1100]	-0.649501	3.70858	0.425301	703.66	269.22	607.47	382.88	79.13	284.34	387.783		SART1			SOX1
ENST00000491747	protein_coding	BRCA1	BRCA1, DNA repair associated [Source:HGNC Symbol;Acc:HGNC:1100]	-1.14246	-0.542268	0.552527	48.16	0	38.73	15.37	9.87	0	18.6883		SART3			SOX11
ENST00000380152	protein_coding	BRCA2	BRCA2, DNA repair associated [Source:HGNC Symbol;Acc:HGNC:1101]	-0.74869	3.22922	0.393429	670.65	164.07	338.92	325.41	67.49	122.2	281.457		SASH1			SOX12
ENST00000369462	protein_coding	BRCC3	BRCA1/BRCA2-containing complex subunit 3 [Source:HGNC Symbol;Acc:HGNC:24185]	-0.143405	3.10286	0.872112	334.82	224.58	281.71	239.28	100.58	247.4	238.062		SASS6			SOX13
ENST00000330045	protein_coding	BRCC3	BRCA1/BRCA2-containing complex subunit 3 [Source:HGNC Symbol;Acc:HGNC:24185]	-0.557236	2.59207	0.564689	203.26	164.39	312.06	110.72	42.92	194.1	171.242		SAT1			SOX15
ENST00000340647	protein_coding	BRCC3	BRCA1/BRCA2-containing complex subunit 3 [Source:HGNC Symbol;Acc:HGNC:24185]	-0.223269	0.394048	0.857611	48.63	21.03	62.96	49	11.15	23.26	36.005		SAT2			SOX17
ENST00000369459	protein_coding	BRCC3	BRCA1/BRCA2-containing complex subunit 3 [Source:HGNC Symbol;Acc:HGNC:24185]	-0.358891	-0.869895	0.878008	20.03	0	37.88	0	25.35	0	13.8767		SATB1			SOX18
ENST00000404034	protein_coding	BRD1	bromodomain containing 1 [Source:HGNC Symbol;Acc:HGNC:1102]	0.281703	4.12298	0.714526	451.96	191.93	991.7	259.12	205.25	889.92	498.313		SATB2			SOX4
ENST00000404760	protein_coding	BRD1	bromodomain containing 1 [Source:HGNC Symbol;Acc:HGNC:1102]	0.415802	3.60643	0.61449	249.36	244.78	504.27	285.8	178.38	527.99	331.763		SAV1			SOX5
ENST00000216267	protein_coding	BRD1	bromodomain containing 1 [Source:HGNC Symbol;Acc:HGNC:1102]	-0.179172	2.37518	0.857493	140.16	114.18	276.5	186.96	101.16	58.19	146.192		SAYSD1			SOX6
ENST00000607833	protein_coding	BRD2	bromodomain containing 2 [Source:HGNC Symbol;Acc:HGNC:1103]	0.0758067	4.64334	0.917178	833.7	489.29	1056.65	477.37	351.5	994.36	700.478		SBDS			SOX8
ENST00000374825	protein_coding	BRD2	bromodomain containing 2 [Source:HGNC Symbol;Acc:HGNC:1103]	0.170004	4.55661	0.817321	683.68	425.62	1076.58	466.12	464.09	825.29	656.897		SBDSP1			SOX9
ENST00000449025	protein_coding	BRD2	bromodomain containing 2 [Source:HGNC Symbol;Acc:HGNC:1103]	-0.0838085	3.24027	0.923334	476.49	192.15	269.97	178.35	188.5	274.74	263.367		SBF1			SP1
ENST00000449085	protein_coding	BRD2	bromodomain containing 2 [Source:HGNC Symbol;Acc:HGNC:1103]	-0.0838085	3.24027	0.923334	476.49	192.15	269.97	178.35	188.5	274.74	263.367		SBF2			SP100
ENST00000374831	protein_coding	BRD2	bromodomain containing 2 [Source:HGNC Symbol;Acc:HGNC:1103]	-0.219038	2.53108	0.936114	0	77.56	569.2	0.02	0	373.31	170.015		SBF2-AS1			SP110
ENST00000496118	protein_coding	BRD2	bromodomain containing 2 [Source:HGNC Symbol;Acc:HGNC:1103]	0.654052	-0.318095	0.636472	17.41	12.19	25.98	32.99	13.58	19.05	20.2		SBK1			SP140L
ENST00000303407	protein_coding	BRD3	bromodomain containing 3 [Source:HGNC Symbol;Acc:HGNC:1104]	0.24337	4.46624	0.743339	590.97	281.01	1209.45	336	270.25	1092.62	630.05		SBNO1			SP2
ENST00000603928	protein_coding	BRD3OS	BRD3 opposite strand [Source:HGNC Symbol;Acc:HGNC:24742]	-0.177124	1.71606	0.870373	114.68	54.07	174.96	59.27	57.13	95.73	92.64		SBNO2			SP3
ENST00000432807	protein_coding	BRD3OS	BRD3 opposite strand [Source:HGNC Symbol;Acc:HGNC:24742]	0.684911	0.612018	0.574011	56.66	24.36	27.45	28.71	30.86	68.87	39.485		SC5D			SP4
ENST00000599836	protein_coding	BRD3OS	BRD3 opposite strand [Source:HGNC Symbol;Acc:HGNC:24742]	0.42236	-0.603318	0.833312	34.94	12.98	0	0	20.23	26.84	15.8317		SCAF1			SP8
ENST00000371835	protein_coding	BRD4	bromodomain containing 4 [Source:HGNC Symbol;Acc:HGNC:13575]	0.396599	3.57806	0.63236	327.78	244.47	407.23	192.54	189.77	574.67	322.743		SCAF11			SPA17
ENST00000263377	protein_coding	BRD4	bromodomain containing 4 [Source:HGNC Symbol;Acc:HGNC:13575]	1.63004	3.12889	0.199277	192.56	79.87	146.16	57.53	46.94	833.77	226.138		SCAF4			SPACA9
ENST00000360016	protein_coding	BRD4	bromodomain containing 4 [Source:HGNC Symbol;Acc:HGNC:13575]	0.415599	-0.644817	0.780607	18.77	7.1	23.4	5.04	2.47	38.77	15.925		SCAF8			SPAG1
ENST00000594841	protein_coding	BRD4	bromodomain containing 4 [Source:HGNC Symbol;Acc:HGNC:13575]	2.74076	-0.815291	0.218023	6.62	0	7.88	6.26	0	58.93	13.2817		SCAI			SPAG16
ENST00000394689	protein_coding	BRD7	bromodomain containing 7 [Source:HGNC Symbol;Acc:HGNC:14310]	0.0357813	5.23229	0.958565	1352.24	832.56	1378.86	1079.22	790.15	840.76	1045.63		SCAMP1			SPAG17
ENST00000394688	protein_coding	BRD7	bromodomain containing 7 [Source:HGNC Symbol;Acc:HGNC:14310]	-0.398369	3.55077	0.632278	393.56	289.6	600.9	258.26	184.1	274.25	333.445		SCAMP1-AS1			SPAG5
ENST00000562383	protein_coding	BRD7	bromodomain containing 7 [Source:HGNC Symbol;Acc:HGNC:14310]	-0.171397	0.63905	0.887326	65	35	51	35	30	34	41.6667		SCAMP2			SPAG7
ENST00000230901	protein_coding	BRD8	bromodomain containing 8 [Source:HGNC Symbol;Acc:HGNC:19874]	-0.375227	3.88473	0.634695	654.3	268.07	746.27	521.96	73.56	355.88	436.673		SCAMP3			SPAG9
ENST00000411594	protein_coding	BRD8	bromodomain containing 8 [Source:HGNC Symbol;Acc:HGNC:19874]	-0.546755	3.323	0.52588	470.23	220.76	471.64	236.34	188.78	147.48	289.205		SCAMP4			SPARC
ENST00000402931	protein_coding	BRD8	bromodomain containing 8 [Source:HGNC Symbol;Acc:HGNC:19874]	0.171635	3.07025	0.847975	321.02	27.93	511.68	170.24	165.95	284.9	246.953		SCAMP5			SPART
ENST00000454473	protein_coding	BRD8	bromodomain containing 8 [Source:HGNC Symbol;Acc:HGNC:19874]	2.39252	0.535641	0.264391	48.05	0	0	46.31	12.33	112.61	36.55		SCAND1			SPAST
ENST00000467963	protein_coding	BRD9	bromodomain containing 9 [Source:HGNC Symbol;Acc:HGNC:25818]	0.109106	3.34108	0.898721	346.49	237.11	334.36	293.01	270.71	174.88	276.093		SCAND2P			SPATA13
ENST00000483173	protein_coding	BRD9	bromodomain containing 9 [Source:HGNC Symbol;Acc:HGNC:25818]	0.0172594	0.200968	0.991108	13.13	34.81	52.17	0	44.94	28.71	28.96		SCAP			SPATA18
ENST00000379937	protein_coding	BRF1	BRF1, RNA polymerase III transcription initiation factor subunit [Source:HGNC Symbol;Acc:HGNC:11551]	0.155453	2.52973	0.873198	139.46	127.01	250.34	270.15	19.23	162.05	161.373		SCAPER			SPATA2
ENST00000392557	protein_coding	BRF1	BRF1, RNA polymerase III transcription initiation factor subunit [Source:HGNC Symbol;Acc:HGNC:11551]	0.148238	2.08744	0.886789	120.87	33.36	268.47	53.17	73.05	180.76	121.613		SCARA3			SPATA20
ENST00000327359	protein_coding	BRF1	BRF1, RNA polymerase III transcription initiation factor subunit [Source:HGNC Symbol;Acc:HGNC:11551]	-0.385288	1.88036	0.718143	128.07	100.47	159.25	78.69	67.36	75.79	101.605		SCARA5			SPATA22
ENST00000446501	protein_coding	BRF1	BRF1, RNA polymerase III transcription initiation factor subunit [Source:HGNC Symbol;Acc:HGNC:11551]	1.14041	1.36232	0.316848	41.3	29.41	87.77	40.92	143.38	50.82	65.6		SCARB1			SPATA24
ENST00000547530	protein_coding	BRF1	BRF1, RNA polymerase III transcription initiation factor subunit [Source:HGNC Symbol;Acc:HGNC:11551]	-0.505381	1.04525	0.663435	77.02	60.89	80.14	43.13	11.55	64.84	56.2617		SCARB2			SPATA25
ENST00000550375	protein_coding	BRF1	BRF1, RNA polymerase III transcription initiation factor subunit [Source:HGNC Symbol;Acc:HGNC:11551]	-0.403161	0.0240635	0.757516	24.21	20.51	61.42	7.72	19.62	28.31	26.965		SCARF2			SPATA2L
ENST00000619151	protein_coding	BRF1	BRF1, RNA polymerase III transcription initiation factor subunit [Source:HGNC Symbol;Acc:HGNC:11551]	0.558892	-0.324326	0.686286	30.78	8.76	19.2	32.64	8.03	22.87	20.38		SCARNA10			SPATA33
ENST00000548421	protein_coding	BRF1	BRF1, RNA polymerase III transcription initiation factor subunit [Source:HGNC Symbol;Acc:HGNC:11551]	0.0102302	-0.419607	0.994228	24.03	13.66	28.47	7.1	15.75	24.32	18.8883		SCARNA12			SPATA5
ENST00000220659	protein_coding	BRF2	BRF2, RNA polymerase III transcription initiation factor subunit [Source:HGNC Symbol;Acc:HGNC:17298]	-0.0689004	3.55466	0.933895	388.61	249.21	529.85	283.73	249.64	274.08	329.187		SCARNA13			SPATA5L1
ENST00000520601	protein_coding	BRF2	BRF2, RNA polymerase III transcription initiation factor subunit [Source:HGNC Symbol;Acc:HGNC:17298]	0.454078	0.501186	0.778663	38.39	54.96	0	20.27	63.58	25.92	33.8533		SCARNA16			SPATA7
ENST00000297290	protein_coding	BRI3	brain protein I3 [Source:HGNC Symbol;Acc:HGNC:1109]	-0.0413017	1.63042	0.96994	67.43	124.78	68.92	69.56	101.77	38.12	78.43		SCARNA2			SPATC1L
ENST00000341446	protein_coding	BRI3BP	BRI3 binding protein [Source:HGNC Symbol;Acc:HGNC:14251]	0.276281	5.56161	0.684083	1078	949	2115	815	896	1934	1297.83		SCARNA5			SPATS2
ENST00000328540	protein_coding	BRICD5	BRICHOS domain containing 5 [Source:HGNC Symbol;Acc:HGNC:28309]	-0.509283	-0.406067	0.718211	27.67	9	43.75	16.72	4.52	18.29	19.9917		SCARNA6			SPATS2L
ENST00000265922	protein_coding	BRINP1	BMP/retinoic acid inducible neural specific 1 [Source:HGNC Symbol;Acc:HGNC:2687]	0.265858	4.50128	0.719648	734	600.51	533	795.33	594.99	369	604.472		SCARNA7			SPC24
ENST00000361539	protein_coding	BRINP2	BMP/retinoic acid inducible neural specific 2 [Source:HGNC Symbol;Acc:HGNC:13746]	0.853473	1.11353	0.461331	21.92	21	113	14.55	48	126	57.4117		SCARNA9			SPC25
ENST00000367462	protein_coding	BRINP3	BMP/retinoic acid inducible neural specific 3 [Source:HGNC Symbol;Acc:HGNC:22393]	0.112962	2.67266	0.968758	1	4	687	0	0	462.72	192.453		SCCPDH			SPCS1
ENST00000445957	protein_coding	BRINP3	BMP/retinoic acid inducible neural specific 3 [Source:HGNC Symbol;Acc:HGNC:22393]	-0.360464	-0.88854	0.887424	0	1	55	0	0	27.28	13.88		SCD			SPCS2
ENST00000259008	protein_coding	BRIP1	BRCA1 interacting protein C-terminal helicase 1 [Source:HGNC Symbol;Acc:HGNC:20473]	-0.529042	3.46553	0.530797	526.06	160.68	650.02	306.19	90.88	258.41	332.04		SCD5			SPCS3
ENST00000577598	protein_coding	BRIP1	BRCA1 interacting protein C-terminal helicase 1 [Source:HGNC Symbol;Acc:HGNC:20473]	-0.774786	-0.429097	0.68327	28.94	0	59.38	20.81	0	13.59	20.4533		SCFD1			SPDL1
ENST00000336767	protein_coding	BRIX1	BRX1, biogenesis of ribosomes [Source:HGNC Symbol;Acc:HGNC:24170]	-0.308412	5.68199	0.647933	2257.04	1382.8	1719.34	1511.69	1053.3	710.74	1439.15		SCFD2			SPECC1
ENST00000530758	protein_coding	BRK1	BRICK1, SCAR/WAVE actin nucleating complex subunit [Source:HGNC Symbol;Acc:HGNC:23057]	-0.0848752	6.35626	0.896843	3256	2053	2660	2220	2101	1285	2262.5		SCGB3A2			SPECC1L
ENST00000359957	protein_coding	BRMS1	BRMS1, transcriptional repressor and anoikis regulator [Source:HGNC Symbol;Acc:HGNC:17262]	0.213336	4.94298	0.762444	946.09	744.92	968.97	874.02	952.05	485.53	828.597		SCGN			SPEN
ENST00000425825	protein_coding	BRMS1	BRMS1, transcriptional repressor and anoikis regulator [Source:HGNC Symbol;Acc:HGNC:17262]	-0.316561	0.924528	0.787154	117.64	34.32	47.55	35.58	54.48	21.76	51.8883		SCIN			SPESP1
ENST00000216807	protein_coding	BRMS1L	BRMS1 like transcriptional repressor [Source:HGNC Symbol;Acc:HGNC:20512]	-0.269787	3.03485	0.764619	321.44	163.61	393.84	247	104.11	183	235.5		SCLT1			SPG11
ENST00000340934	protein_coding	BROX	BRO1 domain and CAAX motif containing [Source:HGNC Symbol;Acc:HGNC:26512]	-0.456353	5.89688	0.495426	2961.67	1134.63	2808.49	1895.2	354.76	1464.98	1769.95		SCLY			SPG21
ENST00000537020	protein_coding	BROX	BRO1 domain and CAAX motif containing [Source:HGNC Symbol;Acc:HGNC:26512]	0.442715	0.889447	0.706675	66.08	22.81	62.64	92.2	21.52	37.73	50.4967		SCMH1			SPG7
ENST00000426638	protein_coding	BROX	BRO1 domain and CAAX motif containing [Source:HGNC Symbol;Acc:HGNC:26512]	-0.772523	-0.334224	0.586533	39.88	10.77	38.74	27.02	0	11.56	21.3283		SCML1			SPHK2
ENST00000539697	protein_coding	BROX	BRO1 domain and CAAX motif containing [Source:HGNC Symbol;Acc:HGNC:26512]	-8.1755	-0.570525	0.0477961	23.87	70.22	0	0	0	0	15.6817		SCML2			SPICE1
ENST00000612948	protein_coding	BROX	BRO1 domain and CAAX motif containing [Source:HGNC Symbol;Acc:HGNC:26512]	1.67514	-0.790208	0.394943	0	0	27.49	30.99	11.59	14.44	14.085		SCN11A			SPIDR
ENST00000424362	protein_coding	BRPF1	bromodomain and PHD finger containing 1 [Source:HGNC Symbol;Acc:HGNC:14255]	0.221422	3.14204	0.80254	314.5	209.54	233.07	270.83	256.75	138.91	237.267		SCN2A			SPIN1
ENST00000383829	protein_coding	BRPF1	bromodomain and PHD finger containing 1 [Source:HGNC Symbol;Acc:HGNC:14255]	0.0902633	2.27551	0.928988	153.29	140.76	124.1	167.15	25.51	171.66	130.412		SCN4B			SPIN2B
ENST00000433861	protein_coding	BRPF1	bromodomain and PHD finger containing 1 [Source:HGNC Symbol;Acc:HGNC:14255]	-0.876657	2.10381	0.402646	181.05	165.05	148.71	131.75	50.06	36.69	118.885		SCN5A			SPIN3
ENST00000457855	protein_coding	BRPF1	bromodomain and PHD finger containing 1 [Source:HGNC Symbol;Acc:HGNC:14255]	0.0131142	2.01836	0.992506	211.59	20.3	195.49	1.93	155.02	106.84	115.195		SCN7A			SPIN4
ENST00000357641	protein_coding	BRPF3	bromodomain and PHD finger containing 3 [Source:HGNC Symbol;Acc:HGNC:14256]	0.881074	4.83793	0.461019	368.91	226.31	1532.5	316.7	117.91	2216.4	796.455		SCN8A			SPINDOC
ENST00000534400	protein_coding	BRPF3	bromodomain and PHD finger containing 3 [Source:HGNC Symbol;Acc:HGNC:14256]	-0.166679	2.02878	0.873669	121.58	57.69	256.09	25.72	22.63	218.52	117.038		SCN9A			SPINK1
ENST00000590333	protein_coding	BRSK1	BR serine/threonine kinase 1 [Source:HGNC Symbol;Acc:HGNC:18994]	-0.375373	-0.405849	0.865089	0	4.16	77.54	0	3.52	36.38	20.2667		SCNM1			SPINT1
ENST00000585418	protein_coding	BRSK1	BR serine/threonine kinase 1 [Source:HGNC Symbol;Acc:HGNC:18994]	-0.999639	-1.21408	0.603344	2	0	47.37	4.9	0.9	9.7	10.8117		SCNN1D			SPINT2
ENST00000526678	protein_coding	BRSK2	BR serine/threonine kinase 2 [Source:HGNC Symbol;Acc:HGNC:11405]	0.711158	1.2608	0.604561	16.49	15.18	158.83	11.03	20.77	171.85	65.6917		SCO1			SPIRE1
ENST00000308219	protein_coding	BRSK2	BR serine/threonine kinase 2 [Source:HGNC Symbol;Acc:HGNC:11405]	0.970348	0.212007	0.615556	1.92	22.07	46.06	0	8.42	95.63	29.0167		SCO2			SPIRE2
ENST00000342449	protein_coding	BRWD1	bromodomain and WD repeat domain containing 1 [Source:HGNC Symbol;Acc:HGNC:12760]	-0.900639	5.92589	0.205257	3514.8	1043.54	3562.79	1967.69	269.6	938.12	1882.76		SCOC			SPN
ENST00000333229	protein_coding	BRWD1	bromodomain and WD repeat domain containing 1 [Source:HGNC Symbol;Acc:HGNC:12760]	-0.832339	4.43132	0.267587	1198.95	332.04	1316.04	668.93	124.87	354.68	665.918		SCOC-AS1			SPNS1
ENST00000341322	protein_coding	BRWD1	bromodomain and WD repeat domain containing 1 [Source:HGNC Symbol;Acc:HGNC:12760]	-0.203792	3.29209	0.813456	284.58	200.48	545.88	251.9	163.19	231.35	279.563		SCP2			SPOCK1
ENST00000380800	protein_coding	BRWD1	bromodomain and WD repeat domain containing 1 [Source:HGNC Symbol;Acc:HGNC:12760]	0.544566	2.41299	0.583965	289.85	76.53	50.18	285.66	69.11	108.2	146.588		SCPEP1			SPON2
ENST00000373275	protein_coding	BRWD3	bromodomain and WD repeat domain containing 3 [Source:HGNC Symbol;Acc:HGNC:17342]	-0.405081	4.81469	0.571905	1448.17	430.29	1395.48	811.06	135.74	834.17	842.485		SCRIB			SPOP
ENST00000407022	protein_coding	BSCL2	BSCL2, seipin lipid droplet biogenesis associated [Source:HGNC Symbol;Acc:HGNC:15832]	-0.433168	3.33381	0.614371	399.76	280.01	410.96	287.22	261.19	52.7	281.973		SCRN1			SPOPL
ENST00000421906	protein_coding	BSCL2	BSCL2, seipin lipid droplet biogenesis associated [Source:HGNC Symbol;Acc:HGNC:15832]	-0.0887728	1.98044	0.932881	164.86	90.34	128.41	97.96	139.03	22.84	107.24		SCRN2			SPOUT1
ENST00000405837	protein_coding	BSCL2	BSCL2, seipin lipid droplet biogenesis associated [Source:HGNC Symbol;Acc:HGNC:15832]	-0.437955	0.84931	0.711189	74.6	39.64	79.26	41.27	34.2	28	49.495		SCRN3			SPPL2A
ENST00000403550	protein_coding	BSCL2	BSCL2, seipin lipid droplet biogenesis associated [Source:HGNC Symbol;Acc:HGNC:15832]	-0.959135	-0.648483	0.52472	12.66	22.37	32.8	14.99	0	13.37	16.0317		SCUBE2			SPPL2B
ENST00000278893	protein_coding	BSCL2	BSCL2, seipin lipid droplet biogenesis associated [Source:HGNC Symbol;Acc:HGNC:15832]	1.84764	-0.669446	0.392353	0	17.7	0	6.22	18.22	42.18	14.0533		SCUBE3			SPPL3
ENST00000455895	protein_coding	BSDC1	BSD domain containing 1 [Source:HGNC Symbol;Acc:HGNC:25501]	0.131298	5.45654	0.847303	1501.45	835.02	1770.91	1224.98	1017.93	1011.01	1226.88		SCYL1			SPR
ENST00000341071	protein_coding	BSDC1	BSD domain containing 1 [Source:HGNC Symbol;Acc:HGNC:25501]	-0.190424	2.84984	0.837261	263.99	108.7	403.93	155.21	81.05	241.51	209.065		SCYL2			SPRED1
ENST00000446293	protein_coding	BSDC1	BSD domain containing 1 [Source:HGNC Symbol;Acc:HGNC:25501]	1.34985	0.517279	0.29699	2.6	23.74	46.92	54.53	75.63	9.36	35.4633		SCYL3			SPRED2
ENST00000419121	protein_coding	BSDC1	BSD domain containing 1 [Source:HGNC Symbol;Acc:HGNC:25501]	-7.70545	-0.899734	0.0452567	0	38	40.55	0	0	0	13.0917		SDAD1			SPRED3
ENST00000353555	protein_coding	BSG	basigin (Ok blood group) [Source:HGNC Symbol;Acc:HGNC:1116]	0.134637	8.42989	0.830593	10809.6	8909.4	10793.8	9392.05	8253.06	7918.52	9346.08		SDAD1P1			SPRTN
ENST00000545507	protein_coding	BSG	basigin (Ok blood group) [Source:HGNC Symbol;Acc:HGNC:1116]	0.926523	-0.212837	0.497815	12.59	22.9	13.17	9.61	37.38	27.42	20.5117		SDC1			SPRY1
ENST00000333511	protein_coding	BSG	basigin (Ok blood group) [Source:HGNC Symbol;Acc:HGNC:1116]	2.17135	-0.876656	0.302146	12.55	0	6.47	10.77	0	47.24	12.8383		SDC2			SPRY2
ENST00000296452	protein_coding	BSN	bassoon presynaptic cytomatrix protein [Source:HGNC Symbol;Acc:HGNC:1117]	0.699235	0.949581	0.55119	65	18	63	26	22	116	51.6667		SDC3			SPRY3
ENST00000252593	protein_coding	BST2	bone marrow stromal cell antigen 2 [Source:HGNC Symbol;Acc:HGNC:1119]	0.989954	5.28418	0.609367	179	1544	105	148	3116.51	40	855.418		SDC4			SPRY4
ENST00000544642	protein_coding	BTAF1	B-TFIID TATA-box binding protein associated factor 1 [Source:HGNC Symbol;Acc:HGNC:17307]	-0.30713	5.3898	0.653621	2113.69	522.93	2181.3	1055.28	433.33	1222.59	1254.85		SDCBP			SPRYD3
ENST00000265990	protein_coding	BTAF1	B-TFIID TATA-box binding protein associated factor 1 [Source:HGNC Symbol;Acc:HGNC:17307]	-0.693343	4.61919	0.34515	465.78	942.77	1343.05	649.07	224.29	495.84	686.8		SDCBP2			SPRYD4
ENST00000261721	protein_coding	BTBD1	BTB domain containing 1 [Source:HGNC Symbol;Acc:HGNC:1120]	-0.187819	6.77647	0.77251	4468.98	2823.16	3758.66	3380.82	2060.37	1923.18	3069.19		SDCBP2-AS1			SPRYD7
ENST00000278174	protein_coding	BTBD10	BTB domain containing 10 [Source:HGNC Symbol;Acc:HGNC:21445]	-0.248266	4.18294	0.745725	730.49	586.64	461.92	515.42	523.86	122.91	490.207		SDCCAG8			SPSB2
ENST00000528120	protein_coding	BTBD10	BTB domain containing 10 [Source:HGNC Symbol;Acc:HGNC:21445]	-0.133033	2.31417	0.894921	246.54	153.82	61.83	156.75	130.44	45.8	132.53		SDE2			SPSB3
ENST00000450269	protein_coding	BTBD19	BTB domain containing 19 [Source:HGNC Symbol;Acc:HGNC:27145]	-0.553595	-0.596605	0.787922	44.98	0	26.82	32.66	0	1.79	17.7083		SDF2			SPSB4
ENST00000255608	protein_coding	BTBD2	BTB domain containing 2 [Source:HGNC Symbol;Acc:HGNC:15504]	0.161708	4.64799	0.824394	839.87	425.96	1084.56	598.77	298.56	1003.33	708.508		SDF2L1			SPTAN1
ENST00000587825	protein_coding	BTBD2	BTB domain containing 2 [Source:HGNC Symbol;Acc:HGNC:15504]	-0.519888	-0.579792	0.728981	17.6	13.56	37.58	0	7.37	26.08	17.0317		SDF4			SPTB
ENST00000254977	protein_coding	BTBD3	BTB domain containing 3 [Source:HGNC Symbol;Acc:HGNC:15854]	0.205149	4.91946	0.771848	860.49	455.43	1524.66	1139.75	294.64	942.64	869.602		SDHA			SPTBN1
ENST00000618918	protein_coding	BTBD3	BTB domain containing 3 [Source:HGNC Symbol;Acc:HGNC:15854]	-1.25603	4.29977	0.101874	549.38	358.85	1973.56	181.2	216.89	413.62	615.583		SDHAF1			SPTBN2
ENST00000618296	protein_coding	BTBD3	BTB domain containing 3 [Source:HGNC Symbol;Acc:HGNC:15854]	0.171567	3.46353	0.87226	719.02	18.36	390.57	242.34	116.15	474.3	326.79		SDHAF2			SPTBN5
ENST00000378226	protein_coding	BTBD3	BTB domain containing 3 [Source:HGNC Symbol;Acc:HGNC:15854]	0.908697	2.94739	0.382608	100.46	122.28	294.07	49.06	88.96	568.4	203.872		SDHAF3			SPTLC1
ENST00000399006	protein_coding	BTBD3	BTB domain containing 3 [Source:HGNC Symbol;Acc:HGNC:15854]	-0.317202	2.67186	0.739412	190.45	218.55	223.32	123.82	162.91	105.41	170.743		SDHAF4			SPTLC2
ENST00000405977	protein_coding	BTBD3	BTB domain containing 3 [Source:HGNC Symbol;Acc:HGNC:15854]	-0.823831	0.941197	0.738847	57.65	0	198.21	99.92	0	0	59.2967		SDHAP1			SPTLC3
ENST00000327471	protein_coding	BTBD6	BTB domain containing 6 [Source:HGNC Symbol;Acc:HGNC:19897]	0.105348	4.5305	0.88648	742.75	550.06	808.5	585.13	589.97	508.15	630.76		SDHB			SPTSSA
ENST00000536364	protein_coding	BTBD6	BTB domain containing 6 [Source:HGNC Symbol;Acc:HGNC:19897]	-1.53768	1.00193	0.477472	0	123.76	117.8	56.03	18.1	0	52.615		SDHC			SPTSSB
ENST00000392554	protein_coding	BTBD6	BTB domain containing 6 [Source:HGNC Symbol;Acc:HGNC:19897]	2.83995	-0.290849	0.205482	0	0	21.87	2.06	56.93	34.37	19.205		SDHD			SPTY2D1
ENST00000463376	protein_coding	BTBD6	BTB domain containing 6 [Source:HGNC Symbol;Acc:HGNC:19897]	-1.49942	-0.509233	0.464604	7.09	44.18	25.53	26.33	0	0	17.1883		SDK1			SQLE
ENST00000334746	protein_coding	BTBD7	BTB domain containing 7 [Source:HGNC Symbol;Acc:HGNC:18269]	-0.0202946	5.10935	0.97662	1276.9	581.36	1627.79	787.66	365.4	1313.16	992.045		SDK2			SQOR
ENST00000298896	protein_coding	BTBD7	BTB domain containing 7 [Source:HGNC Symbol;Acc:HGNC:18269]	-0.0502269	1.33038	0.964507	63.96	84.3	73.63	43.82	33.5	95.26	65.745		SDR16C5			SQSTM1
ENST00000555525	protein_coding	BTBD7	BTB domain containing 7 [Source:HGNC Symbol;Acc:HGNC:18269]	-1.00472	-0.284556	0.662288	59.22	0	43.14	35.89	0	0	23.0417		SDR39U1			SRA1
ENST00000370378	protein_coding	BTBD8	BTB domain containing 8 [Source:HGNC Symbol;Acc:HGNC:21019]	-1.21268	3.40599	0.555053	41	15	1615	15	11	421	353		SDSL			SRBD1
ENST00000481247	protein_coding	BTBD9	BTB domain containing 9 [Source:HGNC Symbol;Acc:HGNC:21228]	0.0319781	3.54574	0.969332	392.62	269.33	435.22	309.64	218.41	310.44	322.61		SEC11A			SRC
ENST00000403056	protein_coding	BTBD9	BTB domain containing 9 [Source:HGNC Symbol;Acc:HGNC:21228]	-1.2888	-0.467022	0.382121	48.27	12.22	28.83	6.4	0	19.67	19.2317		SEC11C			SRCAP
ENST00000395743	protein_coding	BTC	betacellulin [Source:HGNC Symbol;Acc:HGNC:1121]	-0.139573	0.743732	0.93198	74.47	67	2	49.92	57.84	1	42.0383		SEC13			SRD5A1
ENST00000303498	protein_coding	BTD	biotinidase [Source:HGNC Symbol;Acc:HGNC:1122]	0.076253	2.82575	0.93467	295.68	132.25	241.38	245.9	113.58	162.58	198.562		SEC14L1			SRD5A3
ENST00000335895	protein_coding	BTF3	basic transcription factor 3 [Source:HGNC Symbol;Acc:HGNC:1125]	-0.219592	8.9525	0.72515	19597.8	9622.21	23844.5	13812.8	6997.06	12259	14355.6		SEC14L1P1			SREBF1
ENST00000380591	protein_coding	BTF3	basic transcription factor 3 [Source:HGNC Symbol;Acc:HGNC:1125]	-0.13221	4.66137	0.855828	593.4	595.01	1371.23	640.42	396.2	690.15	714.402		SEC14L2			SREBF2
ENST00000472944	protein_coding	BTF3L4	basic transcription factor 3 like 4 [Source:HGNC Symbol;Acc:HGNC:30547]	-0.14957	5.09472	0.829276	1241.27	580.16	1803.52	872.32	514.39	934.71	991.062		SEC14L5			SREK1
ENST00000313334	protein_coding	BTF3L4	basic transcription factor 3 like 4 [Source:HGNC Symbol;Acc:HGNC:30547]	-0.0540619	3.90587	0.945174	439.12	287.53	782.67	337.36	260	444.27	425.158		SEC16A			SREK1IP1
ENST00000484036	protein_coding	BTF3L4	basic transcription factor 3 like 4 [Source:HGNC Symbol;Acc:HGNC:30547]	0.103006	3.23611	0.905909	344.2	179.64	359.77	279.93	206.03	204.72	262.382		SEC22A			SRF
ENST00000489308	protein_coding	BTF3L4	basic transcription factor 3 like 4 [Source:HGNC Symbol;Acc:HGNC:30547]	-0.0884724	2.36449	0.929453	158.32	126.49	214.93	98.33	130.14	115.59	140.633		SEC22B			SRFBP1
ENST00000256015	protein_coding	BTG1	BTG anti-proliferation factor 1 [Source:HGNC Symbol;Acc:HGNC:1130]	-0.0410698	5.05524	0.952985	1154.58	506.56	1769.78	669.87	471.44	1192.2	960.738		SEC22C			SRGAP1
ENST00000552315	protein_coding	BTG1	BTG anti-proliferation factor 1 [Source:HGNC Symbol;Acc:HGNC:1130]	0.259924	0.151387	0.839403	28.42	25.44	35.22	36.13	18.56	27.8	28.595		SEC23A			SRGAP2
ENST00000290551	protein_coding	BTG2	BTG anti-proliferation factor 2 [Source:HGNC Symbol;Acc:HGNC:1131]	0.0201431	6.49134	0.97539	4297.95	2720	949.11	3054.42	2115.66	1307.55	2407.45		SEC23B			SRGAP2B
ENST00000348354	protein_coding	BTG3	BTG anti-proliferation factor 3 [Source:HGNC Symbol;Acc:HGNC:1132]	0.0516067	4.43068	0.94483	841.51	567.35	547.21	569.45	589.68	380.38	582.597		SEC23IP			SRGAP2C
ENST00000339775	protein_coding	BTG3	BTG anti-proliferation factor 3 [Source:HGNC Symbol;Acc:HGNC:1132]	-0.0861365	1.93217	0.935235	139.36	149.44	38.79	132.74	96.39	32.87	98.265		SEC24A			SRGAP3
ENST00000308731	protein_coding	BTK	Bruton tyrosine kinase [Source:HGNC Symbol;Acc:HGNC:1133]	-0.049257	-0.766514	0.974515	26	14.22	8	20	0	18	14.37		SEC24B			SRI
ENST00000334529	protein_coding	BTLA	B and T lymphocyte associated [Source:HGNC Symbol;Acc:HGNC:21087]	-0.126686	2.13576	0.921914	34.94	92.97	320.04	9.94	38.83	241.07	122.965		SEC24C			SRM
ENST00000383680	protein_coding	BTLA	B and T lymphocyte associated [Source:HGNC Symbol;Acc:HGNC:21087]	0.252222	-0.533202	0.862009	8.26	9.02	40.78	4.53	19.29	22.34	17.37		SEC24D			SRP14
ENST00000429381	protein_coding	BTN2A1	butyrophilin subfamily 2 member A1 [Source:HGNC Symbol;Acc:HGNC:1136]	-0.203221	1.10445	0.859965	62.18	28.63	136.8	57.37	21.75	59.29	61.0033		SEC31A			SRP19
ENST00000312541	protein_coding	BTN2A1	butyrophilin subfamily 2 member A1 [Source:HGNC Symbol;Acc:HGNC:1136]	-1.12483	0.875624	0.464975	116.01	15.72	119.67	0	30.72	41.75	53.9783		SEC31B			SRP54
ENST00000541522	protein_coding	BTN2A1	butyrophilin subfamily 2 member A1 [Source:HGNC Symbol;Acc:HGNC:1136]	0.785236	1.09278	0.656364	19.31	91.75	0	24.17	43.58	122	50.135		SEC61A1			SRP68
ENST00000480218	protein_coding	BTN2A1	butyrophilin subfamily 2 member A1 [Source:HGNC Symbol;Acc:HGNC:1136]	-0.189043	-0.153216	0.887894	54	19.63	9.52	32.38	15.06	8.61	23.2		SEC61A2			SRP72
ENST00000356709	protein_coding	BTN2A2	butyrophilin subfamily 2 member A2 [Source:HGNC Symbol;Acc:HGNC:1137]	0.161075	2.2781	0.873627	174.4	134.92	100.62	191.24	121.91	50.89	128.997		SEC61B			SRP9
ENST00000416795	protein_coding	BTN2A2	butyrophilin subfamily 2 member A2 [Source:HGNC Symbol;Acc:HGNC:1137]	-0.357678	1.91599	0.736596	110.42	134.62	130.63	18.73	131.05	68.37	98.97		SEC61G			SRPK1
ENST00000495632	protein_coding	BTN2A2	butyrophilin subfamily 2 member A2 [Source:HGNC Symbol;Acc:HGNC:1137]	0.256688	1.51974	0.817013	103.06	59.97	80.67	99.42	89.94	26.7	76.6267		SEC62			SRPK2
ENST00000469230	protein_coding	BTN2A2	butyrophilin subfamily 2 member A2 [Source:HGNC Symbol;Acc:HGNC:1137]	-0.184058	0.374772	0.882785	41.5	52.45	17.74	44.27	27.08	12.99	32.6717		SEC63			SRPRA
ENST00000493275	protein_coding	BTN2A2	butyrophilin subfamily 2 member A2 [Source:HGNC Symbol;Acc:HGNC:1137]	0.203445	-0.891674	0.898494	11.02	12.6	18.21	7.03	23.51	4.15	12.7533		SECISBP2			SRPRB
ENST00000289361	protein_coding	BTN3A1	butyrophilin subfamily 3 member A1 [Source:HGNC Symbol;Acc:HGNC:1138]	0.121768	4.27199	0.882447	718.75	573.46	359.18	614.43	700.11	86.59	508.753		SECISBP2L			SRPX
ENST00000476549	protein_coding	BTN3A1	butyrophilin subfamily 3 member A1 [Source:HGNC Symbol;Acc:HGNC:1138]	0.613056	0.575223	0.705838	45.71	38.69	17.71	29.18	88.95	0	36.7067		SECTM1			SRPX2
ENST00000414912	protein_coding	BTN3A1	butyrophilin subfamily 3 member A1 [Source:HGNC Symbol;Acc:HGNC:1138]	-0.921306	0.325274	0.53931	61.98	44.69	35.87	0	38.95	14.71	32.7		SEH1L			SRR
ENST00000508906	protein_coding	BTN3A2	butyrophilin subfamily 3 member A2 [Source:HGNC Symbol;Acc:HGNC:1139]	-0.280901	3.82304	0.724624	649.77	392.63	404.02	308.62	414.24	160.11	388.232		SEL1L			SRRD
ENST00000356386	protein_coding	BTN3A2	butyrophilin subfamily 3 member A2 [Source:HGNC Symbol;Acc:HGNC:1139]	0.224261	2.78487	0.810767	290.61	163.67	131.7	244.24	200.19	78.71	184.853		SEL1L3			SRRM1
ENST00000396934	protein_coding	BTN3A2	butyrophilin subfamily 3 member A2 [Source:HGNC Symbol;Acc:HGNC:1139]	0.418487	1.84276	0.850742	64.22	162.17	0	214.71	86.73	0	87.9717		SELENBP1			SRRM2
ENST00000396948	protein_coding	BTN3A2	butyrophilin subfamily 3 member A2 [Source:HGNC Symbol;Acc:HGNC:1139]	-0.038274	-0.0159088	0.976705	33.85	26.05	26.49	20.23	11.32	33.93	25.3117		SELENOF			SRRT
ENST00000244519	protein_coding	BTN3A3	butyrophilin subfamily 3 member A3 [Source:HGNC Symbol;Acc:HGNC:1140]	0.111317	4.32991	0.882594	720.67	582.71	436.22	617.91	599.5	250.36	534.562		SELENOH			SRSF1
ENST00000471353	protein_coding	BTN3A3	butyrophilin subfamily 3 member A3 [Source:HGNC Symbol;Acc:HGNC:1140]	-0.149313	0.0794888	0.908149	47.11	21.58	31.4	21.52	20.74	23.57	27.6533		SELENOI			SRSF10
ENST00000361232	protein_coding	BTN3A3	butyrophilin subfamily 3 member A3 [Source:HGNC Symbol;Acc:HGNC:1140]	-0.796976	-0.164216	0.556298	21.59	49.01	17.41	6.99	31.26	3.2	21.5767		SELENOK			SRSF11
ENST00000327705	protein_coding	BTNL9	butyrophilin like 9 [Source:HGNC Symbol;Acc:HGNC:24176]	0.0469146	1.8891	0.987299	1	0	406	0	0	259	111		SELENOM			SRSF12
ENST00000370187	protein_coding	BTRC	beta-transducin repeat containing E3 ubiquitin protein ligase [Source:HGNC Symbol;Acc:HGNC:1144]	-0.015862	4.66699	0.982594	854.59	375.69	1373.2	609.96	362.86	833.63	734.988		SELENON			SRSF2
ENST00000408038	protein_coding	BTRC	beta-transducin repeat containing E3 ubiquitin protein ligase [Source:HGNC Symbol;Acc:HGNC:1144]	-0.19996	4.5767	0.785441	759.61	570.88	1126.53	490.09	335.42	756.53	673.177		SELENOO			SRSF3
ENST00000393441	protein_coding	BTRC	beta-transducin repeat containing E3 ubiquitin protein ligase [Source:HGNC Symbol;Acc:HGNC:1144]	-0.0415527	1.18825	0.983504	96.6	0	149.13	64.48	0	92.76	67.1617		SELENOP			SRSF4
ENST00000370183	protein_coding	BTRC	beta-transducin repeat containing E3 ubiquitin protein ligase [Source:HGNC Symbol;Acc:HGNC:1144]	0.216687	-0.647635	0.891767	9.74	4.81	39.86	11.25	0	32.03	16.2817		SELENOS			SRSF5
ENST00000302759	protein_coding	BUB1	BUB1 mitotic checkpoint serine/threonine kinase [Source:HGNC Symbol;Acc:HGNC:1148]	-0.0814259	4.40814	0.913261	971.63	456.08	678.14	513.02	471.52	469.59	593.33		SELENOT			SRSF6
ENST00000535254	protein_coding	BUB1	BUB1 mitotic checkpoint serine/threonine kinase [Source:HGNC Symbol;Acc:HGNC:1148]	0.71816	0.00674122	0.730762	0	10.29	61.53	75.84	0	12.61	26.7117		SELENOW			SRSF7
ENST00000287598	protein_coding	BUB1B	BUB1 mitotic checkpoint serine/threonine kinase B [Source:HGNC Symbol;Acc:HGNC:1149]	-0.0130177	5.33187	0.984852	1682.44	889.93	1311.59	1146.18	910.51	789.55	1121.7		SELPLG			SRSF8
ENST00000368858	protein_coding	BUB3	BUB3, mitotic checkpoint protein [Source:HGNC Symbol;Acc:HGNC:1151]	0.0237914	6.08221	0.971344	2537.42	1714.48	2039.6	1921.34	1709.81	1198.38	1853.5		SEM1			SRSF9
ENST00000368865	protein_coding	BUB3	BUB3, mitotic checkpoint protein [Source:HGNC Symbol;Acc:HGNC:1151]	-0.197525	5.90092	0.767527	2556.17	1387.81	2206.33	1786.5	1144.1	1057.99	1689.82		SEMA3A			SRXN1
ENST00000407911	protein_coding	BUB3	BUB3, mitotic checkpoint protein [Source:HGNC Symbol;Acc:HGNC:1151]	-0.096405	2.57214	0.920649	275.89	170.02	111.1	152.05	166.11	81.17	159.39		SEMA3B			SS18
ENST00000368859	protein_coding	BUB3	BUB3, mitotic checkpoint protein [Source:HGNC Symbol;Acc:HGNC:1151]	0.373615	1.8136	0.728198	108.42	76.7	98.38	140.61	118.81	17.58	93.4167		SEMA3C			SS18L1
ENST00000260210	protein_coding	BUD13	BUD13 homolog [Source:HGNC Symbol;Acc:HGNC:28199]	-0.056167	3.69283	0.94494	461	292	511	370	299	227	360		SEMA3D			SS18L2
ENST00000265758	protein_coding	BUD23	BUD23, rRNA methyltransferase and ribosome maturation factor [Source:HGNC Symbol;Acc:HGNC:16405]	0.134874	5.39799	0.843614	1457.36	935.61	1441.49	1068.38	1009.31	1036.11	1158.04		SEMA3E			SSB
ENST00000441822	protein_coding	BUD23	BUD23, rRNA methyltransferase and ribosome maturation factor [Source:HGNC Symbol;Acc:HGNC:16405]	-0.216931	-0.2666	0.873951	12.95	24.84	37.51	21.02	7.54	22.77	21.105		SEMA3F			SSBP1
ENST00000403633	protein_coding	BUD31	BUD31 homolog [Source:HGNC Symbol;Acc:HGNC:29629]	0.0293346	4.72788	0.967607	918.79	643.3	914.79	632.45	739.43	497.06	724.303		SEMA3G			SSBP2
ENST00000222969	protein_coding	BUD31	BUD31 homolog [Source:HGNC Symbol;Acc:HGNC:29629]	-0.120747	3.57157	0.884146	489.76	264.6	435.97	357.83	290.3	155.93	332.398		SEMA4B			SSBP3
ENST00000314641	protein_coding	BVES	blood vessel epicardial substance [Source:HGNC Symbol;Acc:HGNC:1152]	-0.20431	2.5585	0.83318	65	127.12	426.39	51	85.02	242.56	166.182		SEMA4C			SSBP4
ENST00000230340	protein_coding	BYSL	bystin like [Source:HGNC Symbol;Acc:HGNC:1157]	-0.0308211	4.79113	0.965731	926.06	716.18	980.54	624.28	583.72	724.77	759.258		SEMA4D			SSH1
ENST00000409226	protein_coding	BZW1	basic leucine zipper and W2 domains 1 [Source:HGNC Symbol;Acc:HGNC:18380]	-0.459214	7.32577	0.47587	7004.15	4970.31	5246.95	4697.33	2453.2	2617.08	4498.17		SEMA4F			SSH2
ENST00000409600	protein_coding	BZW1	basic leucine zipper and W2 domains 1 [Source:HGNC Symbol;Acc:HGNC:18380]	-0.480038	6.99448	0.459007	6076.84	3644.5	4270.82	3938.56	1804.91	1994.36	3621.67		SEMA4G			SSH3
ENST00000410110	protein_coding	BZW1	basic leucine zipper and W2 domains 1 [Source:HGNC Symbol;Acc:HGNC:18380]	-0.363934	3.36898	0.670316	462.31	269.89	366.82	277.59	200.33	162.23	289.862		SEMA5A			SSNA1
ENST00000419090	protein_coding	BZW1	basic leucine zipper and W2 domains 1 [Source:HGNC Symbol;Acc:HGNC:18380]	-0.282359	0.926947	0.894496	78.5	87.88	0	0	26.2	91.02	47.2667		SEMA5B			SSPN
ENST00000452790	protein_coding	BZW1	basic leucine zipper and W2 domains 1 [Source:HGNC Symbol;Acc:HGNC:18380]	1.78433	0.749789	0.411884	21.02	36.89	0	101.24	82.81	0	40.3267		SEMA6A			SSR1
ENST00000452206	protein_coding	BZW1	basic leucine zipper and W2 domains 1 [Source:HGNC Symbol;Acc:HGNC:18380]	-0.0738385	0.423411	0.952522	61.5	33.38	26.37	56.66	21.75	12.43	35.3483		SEMA6C			SSR2
ENST00000258761	protein_coding	BZW2	basic leucine zipper and W2 domains 2 [Source:HGNC Symbol;Acc:HGNC:18808]	0.10486	7.24391	0.870615	5276.88	3017.42	5953.4	4340.74	3175.32	3685.85	4241.6		SEMA6D			SSR3
ENST00000433922	protein_coding	BZW2	basic leucine zipper and W2 domains 2 [Source:HGNC Symbol;Acc:HGNC:18808]	-0.139244	5.27838	0.839479	1639.26	917.87	1333.71	922.57	904.27	773.31	1081.83		SEMA7A			SSR4
ENST00000630952	protein_coding	BZW2	basic leucine zipper and W2 domains 2 [Source:HGNC Symbol;Acc:HGNC:18808]	-1.38356	0.294609	0.517075	121.83	4.72	46.31	0	38.59	0	35.2417		SENCR			SSRP1
ENST00000398786	protein_coding	C10orf105	chromosome 10 open reading frame 105 [Source:HGNC Symbol;Acc:HGNC:20304]	-0.0689505	2.1581	0.967618	291	118	4	166	137	2	119.667		SENP1			SSSCA1
ENST00000481909	protein_coding	C10orf88	chromosome 10 open reading frame 88 [Source:HGNC Symbol;Acc:HGNC:25822]	0.00317659	2.8824	0.997251	188.15	150.19	377.68	199.5	103	223.97	207.082		SENP2			SSTR2
ENST00000260276	protein_coding	C11orf1	chromosome 11 open reading frame 1 [Source:HGNC Symbol;Acc:HGNC:1163]	-0.20965	2.68567	0.825457	271.3	99.22	322.58	189.9	135.8	94.05	185.475		SENP3			SSU72
ENST00000530214	protein_coding	C11orf1	chromosome 11 open reading frame 1 [Source:HGNC Symbol;Acc:HGNC:1163]	-0.0651374	2.7143	0.945112	209.3	130.94	313.18	164.54	119.3	168.28	184.257		SENP3-EIF4A1			SSX2IP
ENST00000528125	protein_coding	C11orf1	chromosome 11 open reading frame 1 [Source:HGNC Symbol;Acc:HGNC:1163]	0.383972	2.21434	0.707529	138.32	65.42	195.89	121.56	95.62	150.96	127.962		SENP5			ST13
ENST00000529270	protein_coding	C11orf1	chromosome 11 open reading frame 1 [Source:HGNC Symbol;Acc:HGNC:1163]	-0.999889	0.691514	0.410392	60.92	35.42	105.03	42.97	13.75	17.07	45.86		SENP6			ST14
ENST00000304271	protein_coding	C11orf24	chromosome 11 open reading frame 24 [Source:HGNC Symbol;Acc:HGNC:1174]	0.179518	3.74312	0.823999	462.12	349.07	339.81	286.15	326.22	383.11	357.747		SENP7			ST18
ENST00000533310	protein_coding	C11orf24	chromosome 11 open reading frame 24 [Source:HGNC Symbol;Acc:HGNC:1174]	0.367795	1.59712	0.738414	74.5	102.73	43.48	93.08	123.13	18.44	75.8933		SENP8			ST20
ENST00000310799	protein_coding	C11orf45	chromosome 11 open reading frame 45 [Source:HGNC Symbol;Acc:HGNC:28584]	-0.591886	0.671686	0.624437	77.16	26.66	77.84	47.45	16.37	23.19	44.7783		SEPHS1			ST20-MTHFS
ENST00000395460	protein_coding	C11orf49	chromosome 11 open reading frame 49 [Source:HGNC Symbol;Acc:HGNC:28720]	0.140848	1.09459	0.902798	54.36	51.03	81.81	16.49	67.74	64.57	56		SEPHS2			ST3GAL1
ENST00000278460	protein_coding	C11orf49	chromosome 11 open reading frame 49 [Source:HGNC Symbol;Acc:HGNC:28720]	-1.20376	-0.19264	0.3798	14.58	21.05	72	22.45	3.57	8.79	23.74		SEPSECS			ST3GAL2
ENST00000278601	protein_coding	C11orf52	chromosome 11 open reading frame 52 [Source:HGNC Symbol;Acc:HGNC:30531]	-0.692299	-0.063695	0.602269	40	32.09	28	20.91	19	8	24.6667		SEPT10			ST3GAL3
ENST00000354421	protein_coding	C11orf54	chromosome 11 open reading frame 54 [Source:HGNC Symbol;Acc:HGNC:30204]	-0.311475	2.84108	0.737436	240.96	184.74	325.8	179.66	123.37	149.26	200.632		SEPT11			ST3GAL4
ENST00000331239	protein_coding	C11orf54	chromosome 11 open reading frame 54 [Source:HGNC Symbol;Acc:HGNC:30204]	-0.370047	2.58648	0.701881	139.43	176.31	313.64	174.82	51.16	152.91	168.045		SEPT2			ST3GAL5
ENST00000617482	protein_coding	C11orf54	chromosome 11 open reading frame 54 [Source:HGNC Symbol;Acc:HGNC:30204]	-0.508739	1.77665	0.637848	160.85	35.28	216.44	77.47	76.69	38.16	100.815		SEPT5			ST5
ENST00000528288	protein_coding	C11orf54	chromosome 11 open reading frame 54 [Source:HGNC Symbol;Acc:HGNC:30204]	0.109726	1.43349	0.921792	91.56	49.16	107.04	97.92	25.34	76.63	74.6083		SEPT6			ST6GAL1
ENST00000530620	protein_coding	C11orf54	chromosome 11 open reading frame 54 [Source:HGNC Symbol;Acc:HGNC:30204]	0.448972	0.461416	0.716443	31.53	10.07	76.14	12.83	46.46	43.47	36.75		SEPT7			ST6GALNAC4
ENST00000527363	protein_coding	C11orf54	chromosome 11 open reading frame 54 [Source:HGNC Symbol;Acc:HGNC:30204]	0.244503	-0.966475	0.880005	16.38	1.76	23.99	14.29	1.54	18.05	12.6683		SEPT7P2			ST6GALNAC5
ENST00000228136	protein_coding	C11orf58	chromosome 11 open reading frame 58 [Source:HGNC Symbol;Acc:HGNC:16990]	-0.221768	7.12975	0.731156	4824.24	3114.09	6808.9	3731.59	2662.94	2834.47	3996.04		SEPT8			ST6GALNAC6
ENST00000525684	protein_coding	C11orf58	chromosome 11 open reading frame 58 [Source:HGNC Symbol;Acc:HGNC:16990]	0.399232	2.28843	0.693365	126.53	122.46	133.14	97.64	149.5	136.03	127.55		SEPT9			ST7
ENST00000449692	protein_coding	C11orf68	chromosome 11 open reading frame 68 [Source:HGNC Symbol;Acc:HGNC:28801]	-0.248257	1.81845	0.817119	104.59	51.72	227.91	73.25	51.9	98.46	101.305		SERAC1			ST7L
ENST00000530188	protein_coding	C11orf68	chromosome 11 open reading frame 68 [Source:HGNC Symbol;Acc:HGNC:28801]	1.15402	1.41061	0.309112	49.22	32.79	76.92	76.37	57.98	122.55	69.305		SERBP1			ST8SIA4
ENST00000438576	protein_coding	C11orf68	chromosome 11 open reading frame 68 [Source:HGNC Symbol;Acc:HGNC:28801]	-0.656695	0.382997	0.599773	81.2	30.49	31.18	51.38	10.12	9	35.5617		SERBP1P1			STAC
ENST00000623205	protein_coding	C11orf71	chromosome 11 open reading frame 71 [Source:HGNC Symbol;Acc:HGNC:25937]	-0.118075	3.63735	0.885552	372	248	655	308	191	351	354.167		SERBP1P5			STAG1
ENST00000334307	protein_coding	C11orf74	chromosome 11 open reading frame 74 [Source:HGNC Symbol;Acc:HGNC:25142]	-0.226535	2.20914	0.82483	222.71	102.88	148.06	157.38	90.16	54.45	129.273		SERF1A			STAG2
ENST00000531554	protein_coding	C11orf74	chromosome 11 open reading frame 74 [Source:HGNC Symbol;Acc:HGNC:25142]	-0.46255	0.672425	0.701598	87.88	25.69	61.61	49.96	26.1	15	44.3733		SERF1B			STAM
ENST00000347206	protein_coding	C11orf74	chromosome 11 open reading frame 74 [Source:HGNC Symbol;Acc:HGNC:25142]	-0.733717	0.0569523	0.599949	45.47	25.91	43.9	31.06	20.33	0	27.7783		SERF2			STAM2
ENST00000534635	protein_coding	C11orf74	chromosome 11 open reading frame 74 [Source:HGNC Symbol;Acc:HGNC:25142]	0.0734553	-1.15931	0.97242	30.99	0	7.35	1.7	0	24.77	10.8017		SERGEF			STAMBP
ENST00000327419	protein_coding	C11orf87	chromosome 11 open reading frame 87 [Source:HGNC Symbol;Acc:HGNC:33788]	-0.344392	1.23982	0.762466	129	83	15	81	52	13	62.1667		SERINC1			STAMBPL1
ENST00000433688	protein_coding	C11orf95	chromosome 11 open reading frame 95 [Source:HGNC Symbol;Acc:HGNC:28449]	0.00967047	6.23472	0.988265	1750.61	1201.26	4695.52	1397.39	910.12	3089.31	2174.04		SERINC2			STAP2
ENST00000338498	protein_coding	C11orf95	chromosome 11 open reading frame 95 [Source:HGNC Symbol;Acc:HGNC:28449]	0.218378	-0.723259	0.885954	14.39	9.74	24.48	18.61	11.88	10.69	14.965		SERINC3			STAR
ENST00000524958	protein_coding	C11orf98	chromosome 11 open reading frame 98 [Source:HGNC Symbol;Acc:HGNC:51238]	0.129874	5.21071	0.850592	1180.91	762.03	1483.38	901	880.05	945.38	1025.46		SERINC5			STARD10
ENST00000267103	protein_coding	C12orf10	chromosome 12 open reading frame 10 [Source:HGNC Symbol;Acc:HGNC:17590]	0.126535	4.54561	0.863637	957.74	471.82	723.89	799.38	532.32	409.62	649.128		SERP1			STARD13
ENST00000547864	protein_coding	C12orf10	chromosome 12 open reading frame 10 [Source:HGNC Symbol;Acc:HGNC:17590]	0.269655	1.97186	0.798376	154.49	85.18	90.86	123.69	103.08	73.17	105.078		SERPINB1			STARD3
ENST00000549488	protein_coding	C12orf10	chromosome 12 open reading frame 10 [Source:HGNC Symbol;Acc:HGNC:17590]	-0.360124	1.28916	0.750817	117.78	40.87	107.91	73.32	50.19	23.67	68.9567		SERPINB5			STARD3NL
ENST00000356891	protein_coding	C12orf29	chromosome 12 open reading frame 29 [Source:HGNC Symbol;Acc:HGNC:25322]	-0.0926207	4.22957	0.903196	705.2	518.14	567.7	594.78	486.28	203.89	512.665		SERPINB6			STARD4
ENST00000261250	protein_coding	C12orf4	chromosome 12 open reading frame 4 [Source:HGNC Symbol;Acc:HGNC:1184]	-0.76916	4.22536	0.315509	901.34	573.27	742.97	563.28	201.57	245.27	537.95		SERPINB8			STARD5
ENST00000545746	protein_coding	C12orf4	chromosome 12 open reading frame 4 [Source:HGNC Symbol;Acc:HGNC:1184]	0.0845778	2.18876	0.934297	239.61	69.91	123.5	184.69	69.78	82.47	128.327		SERPINB9			STARD7
ENST00000445832	protein_coding	C12orf43	chromosome 12 open reading frame 43 [Source:HGNC Symbol;Acc:HGNC:25719]	0.198562	2.94209	0.828044	178.34	220.62	243.95	217.3	162.87	201.76	204.14		SERPINE1			STARD8
ENST00000288757	protein_coding	C12orf43	chromosome 12 open reading frame 43 [Source:HGNC Symbol;Acc:HGNC:25719]	-0.224999	1.93009	0.831954	87.18	94.41	205.94	115.65	59.3	73.82	106.05		SERPINE2			STARD9
ENST00000539736	protein_coding	C12orf43	chromosome 12 open reading frame 43 [Source:HGNC Symbol;Acc:HGNC:25719]	0.153236	1.12673	0.893978	55.71	49.14	87.08	46.7	66.84	42.01	57.9133		SERPINF1			STAT1
ENST00000537817	protein_coding	C12orf43	chromosome 12 open reading frame 43 [Source:HGNC Symbol;Acc:HGNC:25719]	0.855645	-0.705924	0.598013	35.88	0	6.55	5.64	26.33	15.7	15.0167		SERPINH1			STAT2
ENST00000552951	protein_coding	C12orf45	chromosome 12 open reading frame 45 [Source:HGNC Symbol;Acc:HGNC:28628]	0.138596	3.22458	0.873893	374.41	198.16	274.39	296.13	249.92	143.87	256.147		SERTAD1			STAT3
ENST00000622317	protein_coding	C12orf45	chromosome 12 open reading frame 45 [Source:HGNC Symbol;Acc:HGNC:28628]	0.249818	3.02723	0.781867	248.27	251.56	150.47	241.87	281.45	92.69	211.052		SERTAD2			STAT5A
ENST00000280749	protein_coding	C12orf45	chromosome 12 open reading frame 45 [Source:HGNC Symbol;Acc:HGNC:28628]	0.825383	-1.09226	0.703805	5.28	18.28	0.11	0	32.61	4.44	10.12		SERTAD3			STAT5B
ENST00000261318	protein_coding	C12orf49	chromosome 12 open reading frame 49 [Source:HGNC Symbol;Acc:HGNC:26128]	-0.138776	5.09569	0.841409	887.99	743.67	1880.21	700.74	596.14	1008.38	969.522		SERTAD4			STAT6
ENST00000548364	protein_coding	C12orf54	chromosome 12 open reading frame 54 [Source:HGNC Symbol;Acc:HGNC:28553]	-0.818918	0.703682	0.497958	72.27	5.94	132.62	33.84	9	36.03	48.2833		SERTAD4-AS1			STAU1
ENST00000229281	protein_coding	C12orf57	chromosome 12 open reading frame 57 [Source:HGNC Symbol;Acc:HGNC:29521]	-0.195976	5.1988	0.776388	944.49	552.39	2548.01	764.47	621.68	1040.94	1078.66		SERTM2			STAU2
ENST00000537087	protein_coding	C12orf57	chromosome 12 open reading frame 57 [Source:HGNC Symbol;Acc:HGNC:29521]	-0.458647	2.26665	0.651754	208.85	82.54	262.05	123.55	46.37	118.41	140.295		SESN1			STBD1
ENST00000544681	protein_coding	C12orf57	chromosome 12 open reading frame 57 [Source:HGNC Symbol;Acc:HGNC:29521]	-0.0628883	0.379829	0.959778	30.82	37.44	49.18	21.87	48.67	12.54	33.42		SESN2			STC2
ENST00000540506	protein_coding	C12orf57	chromosome 12 open reading frame 57 [Source:HGNC Symbol;Acc:HGNC:29521]	-0.140738	-0.108875	0.915717	28.22	8.84	55.17	8.97	1.91	46.12	24.8717		SESN3			STEAP1
ENST00000330828	protein_coding	C12orf60	chromosome 12 open reading frame 60 [Source:HGNC Symbol;Acc:HGNC:28726]	-0.0638576	0.967074	0.956362	79	64	29	57	59	15	50.5		SESTD1			STEAP1B
ENST00000253233	protein_coding	C12orf65	chromosome 12 open reading frame 65 [Source:HGNC Symbol;Acc:HGNC:26784]	-0.334915	3.17012	0.704173	357.52	251.89	328.06	216.63	226.49	111.68	248.712		SET			STEAP2
ENST00000366329	protein_coding	C12orf65	chromosome 12 open reading frame 65 [Source:HGNC Symbol;Acc:HGNC:26784]	0.937862	2.30164	0.356612	91.82	57.64	188.1	86.45	147.77	212.54	130.72		SETBP1			STEAP3
ENST00000543139	protein_coding	C12orf65	chromosome 12 open reading frame 65 [Source:HGNC Symbol;Acc:HGNC:26784]	0.59527	-0.302243	0.665614	23.39	4.27	34.68	10.03	5.33	47.77	20.9117		SETD1A			STIL
ENST00000398055	protein_coding	C12orf66	chromosome 12 open reading frame 66 [Source:HGNC Symbol;Acc:HGNC:26517]	0.144998	3.11767	0.870395	218.97	219.14	327.33	190.81	100.33	359.56	236.023		SETD1B			STIM1
ENST00000311915	protein_coding	C12orf66	chromosome 12 open reading frame 66 [Source:HGNC Symbol;Acc:HGNC:26517]	0.100071	1.6577	0.92698	101.02	42.31	160.23	73.35	43.87	110.37	88.525		SETD2			STIM2
ENST00000544871	protein_coding	C12orf66	chromosome 12 open reading frame 66 [Source:HGNC Symbol;Acc:HGNC:26517]	-0.538351	0.893328	0.64761	79.37	32.83	97.84	73.36	28.42	3.51	52.555		SETD3			STIMATE
ENST00000547975	protein_coding	C12orf73	chromosome 12 open reading frame 73 [Source:HGNC Symbol;Acc:HGNC:34450]	-0.143165	0.723328	0.904851	33.42	35.74	92.33	37.61	24.27	45.11	44.7467		SETD4			STIP1
ENST00000378090	protein_coding	C12orf73	chromosome 12 open reading frame 73 [Source:HGNC Symbol;Acc:HGNC:34450]	0.447101	0.331613	0.721771	26.79	25.06	44.39	30.08	15.42	53.83	32.595		SETD5			STK10
ENST00000549478	protein_coding	C12orf73	chromosome 12 open reading frame 73 [Source:HGNC Symbol;Acc:HGNC:34450]	0.263083	0.26947	0.83498	36.75	9.5	62.15	18.01	29.54	37.88	32.305		SETD6			STK11
ENST00000552940	protein_coding	C12orf73	chromosome 12 open reading frame 73 [Source:HGNC Symbol;Acc:HGNC:34450]	-0.0356076	-1.21041	0.983379	0	7.33	29.39	2.3	12.63	9.15	10.1333		SETD7			STK11IP
ENST00000443585	protein_coding	C12orf75	chromosome 12 open reading frame 75 [Source:HGNC Symbol;Acc:HGNC:35164]	-0.0682795	2.32053	0.945891	208.56	129.14	135.33	122.79	166.34	45.02	134.53		SETD9			STK16
ENST00000615315	protein_coding	C12orf76	chromosome 12 open reading frame 76 [Source:HGNC Symbol;Acc:HGNC:33790]	0.059943	2.48925	0.951231	167.81	105.88	262.1	137.5	108.49	156.27	156.342		SETDB1			STK17A
