## Supplementary material for "Safety and efficacy of *C9ORF72*-repeat RNA nuclear export inhibition in amyotrophic lateral sclerosis": Castelli et al. Supplementary Tables S1-13: Table S2. Annotated quantified transcripts for RSEM10.xlsx (part 3 of 3)

### Sheet: 1 WCT Healthy controls (continued)
Healthy (H) control patient-derived neurons - Whole Cell transcriptomes (WCT)							Annotated and sequenced transcripts for RSEM > 10
ENST00000549724	protein_coding	C12orf76	chromosome 12 open reading frame 76 [Source:HGNC Symbol;Acc:HGNC:33790]	-0.199464	0.952792	0.864436	59.15	38.17	98.47	63.58	34.63	26.2	53.3667		SETDB2			STK17B
ENST00000563710	protein_coding	C13orf42	chromosome 13 open reading frame 42 [Source:HGNC Symbol;Acc:HGNC:42693]	-0.0276606	2.093	0.978794	218.74	83.64	108.5	149	76.16	75	118.507		SETMAR			STK19
ENST00000319074	protein_coding	C14orf119	chromosome 14 open reading frame 119 [Source:HGNC Symbol;Acc:HGNC:20270]	0.0609702	5.93037	0.927173	2159.32	1646.32	1695.34	1612.23	1781.57	965.86	1643.44		SETP14			STK24
ENST00000554203	protein_coding	C14orf119	chromosome 14 open reading frame 119 [Source:HGNC Symbol;Acc:HGNC:20270]	0.148127	4.42402	0.842701	705.68	657.68	439.66	569.77	629.43	380.14	563.727		SETX			STK25
ENST00000555004	protein_coding	C14orf132	chromosome 14 open reading frame 132 [Source:HGNC Symbol;Acc:HGNC:20346]	-0.0832116	5.53488	0.902511	1646.36	769.81	2399.31	998.13	590.35	1635	1339.83		SEZ6L2			STK26
ENST00000325192	protein_coding	C14orf28	chromosome 14 open reading frame 28 [Source:HGNC Symbol;Acc:HGNC:19834]	-0.357403	0.860737	0.761986	63.32	24.34	112.06	41.86	19.36	47.26	51.3667		SF1			STK3
ENST00000341470	protein_coding	C14orf93	chromosome 14 open reading frame 93 [Source:HGNC Symbol;Acc:HGNC:20162]	0.0466619	1.81026	0.965338	126.48	55.45	156.86	96.82	52.46	101.1	98.195		SF3A1			STK32A
ENST00000397382	protein_coding	C14orf93	chromosome 14 open reading frame 93 [Source:HGNC Symbol;Acc:HGNC:20162]	-1.2124	1.3816	0.287551	116.95	64.42	163.99	77.88	17.4	16.73	76.2283		SF3A2			STK32B
ENST00000397379	protein_coding	C14orf93	chromosome 14 open reading frame 93 [Source:HGNC Symbol;Acc:HGNC:20162]	0.902433	1.23089	0.65908	65.42	0	111.3	82.29	0	134.88	65.6483		SF3A3			STK32C
ENST00000397377	protein_coding	C14orf93	chromosome 14 open reading frame 93 [Source:HGNC Symbol;Acc:HGNC:20162]	0.577383	0.0528689	0.742101	29.42	29.93	10.94	6.92	71.79	0	24.8333		SF3B1			STK35
ENST00000299088	protein_coding	C14orf93	chromosome 14 open reading frame 93 [Source:HGNC Symbol;Acc:HGNC:20162]	0.396563	-0.776501	0.797432	19.61	4.42	21.41	22.18	9.99	9.53	14.5233		SF3B2			STK36
ENST00000394987	protein_coding	C15orf39	chromosome 15 open reading frame 39 [Source:HGNC Symbol;Acc:HGNC:24497]	1.1119	3.35705	0.19889	237.81	117.65	285.86	156.58	159.51	672.57	271.663		SF3B3			STK38
ENST00000567617	protein_coding	C15orf39	chromosome 15 open reading frame 39 [Source:HGNC Symbol;Acc:HGNC:24497]	0.703839	2.71236	0.462281	92.64	147.52	214.9	44.42	90.81	432.92	170.535		SF3B4			STK38L
ENST00000565074	protein_coding	C15orf39	chromosome 15 open reading frame 39 [Source:HGNC Symbol;Acc:HGNC:24497]	0.955546	-1.09363	0.574122	11.33	8.83	5.24	0	6.45	32.13	10.6633		SF3B5			STK39
ENST00000304177	protein_coding	C15orf40	chromosome 15 open reading frame 40 [Source:HGNC Symbol;Acc:HGNC:28443]	-0.0598258	3.58946	0.942277	429.32	197.25	605.95	300.29	160.52	381.35	345.78		SF3B6			STK4
ENST00000565712	protein_coding	C15orf40	chromosome 15 open reading frame 40 [Source:HGNC Symbol;Acc:HGNC:28443]	0.198482	0.986682	0.864708	78.96	54.45	28.01	76.71	51.88	19.23	51.54		SFI1			STK40
ENST00000508990	protein_coding	C15orf40	chromosome 15 open reading frame 40 [Source:HGNC Symbol;Acc:HGNC:28443]	0.231217	0.895887	0.844008	55.56	62.54	24.58	76.59	47.95	16.89	47.3517		SFMBT1			STMN1
ENST00000566621	protein_coding	C15orf41	chromosome 15 open reading frame 41 [Source:HGNC Symbol;Acc:HGNC:26929]	-0.57155	1.5534	0.606273	68.88	129.06	99.5	56.39	72.09	33.54	76.5767		SFMBT2			STMN3
ENST00000437989	protein_coding	C15orf41	chromosome 15 open reading frame 41 [Source:HGNC Symbol;Acc:HGNC:26929]	0.850904	-0.6253	0.583022	22.59	14.93	0	10.01	24.37	19.45	15.225		SFN			STMP1
ENST00000396650	protein_coding	C15orf48	chromosome 15 open reading frame 48 [Source:HGNC Symbol;Acc:HGNC:29898]	-0.0248808	6.09852	0.980006	2468.97	2594.04	780.83	1469.23	2872.14	266.15	1741.89		SFPQ			STN1
ENST00000344300	protein_coding	C15orf48	chromosome 15 open reading frame 48 [Source:HGNC Symbol;Acc:HGNC:29898]	0.020773	4.20322	0.983747	400.46	859.15	171.94	494.48	688.61	97.87	452.085		SFR1			STOM
ENST00000342683	protein_coding	C15orf61	chromosome 15 open reading frame 61 [Source:HGNC Symbol;Acc:HGNC:34453]	-0.00157427	2.13327	0.998786	163.1	88.36	169.53	113.92	78.6	115.46	121.495		SFRP1			STOML1
ENST00000569691	protein_coding	C15orf65	chromosome 15 open reading frame 65 [Source:HGNC Symbol;Acc:HGNC:44654]	0.0358989	0.172441	0.97759	51	10	46	33	14	29	30.5		SFSWAP			STOML2
ENST00000300006	protein_coding	C16orf45	chromosome 16 open reading frame 45 [Source:HGNC Symbol;Acc:HGNC:19213]	-0.385941	0.209564	0.875828	0	0	135.76	0	15.84	46.23	32.9717		SFT2D1			STON1
ENST00000378611	protein_coding	C16orf46	chromosome 16 open reading frame 46 [Source:HGNC Symbol;Acc:HGNC:26525]	0.519518	0.24537	0.682623	25	34.67	21.2	35.38	24.98	35.94	29.5283		SFT2D2			STON2
ENST00000327237	protein_coding	C16orf58	chromosome 16 open reading frame 58 [Source:HGNC Symbol;Acc:HGNC:25848]	0.067363	5.00215	0.92342	873.07	473.72	1847.67	770.45	439.95	1138.57	923.905		SFT2D3			STPG1
ENST00000570164	protein_coding	C16orf58	chromosome 16 open reading frame 58 [Source:HGNC Symbol;Acc:HGNC:25848]	-0.830203	1.15109	0.47246	77.18	73.75	104.85	34.19	19.1	57.25	61.0533		SFXN1			STRADA
ENST00000567994	protein_coding	C16orf58	chromosome 16 open reading frame 58 [Source:HGNC Symbol;Acc:HGNC:25848]	9.1092	0.314872	0.0759527	0	0	0	0	0	175.5	29.25		SFXN2			STRADB
ENST00000219139	protein_coding	C16orf70	chromosome 16 open reading frame 70 [Source:HGNC Symbol;Acc:HGNC:29564]	-0.115022	3.5661	0.889696	396.67	281.56	497.72	219.5	249.9	325.21	328.427		SFXN3			STRAP
ENST00000569600	protein_coding	C16orf70	chromosome 16 open reading frame 70 [Source:HGNC Symbol;Acc:HGNC:29564]	0.474061	-0.555356	0.745408	26.89	6.53	18.31	23.44	13.06	14.34	17.095		SFXN4			STRBP
ENST00000574285	protein_coding	C16orf72	chromosome 16 open reading frame 72 [Source:HGNC Symbol;Acc:HGNC:30103]	0.0691121	7.21803	0.914547	4175.81	2319.05	8275.88	3228.33	1592.11	6147.67	4289.81		SFXN5			STRIP1
ENST00000327827	protein_coding	C16orf72	chromosome 16 open reading frame 72 [Source:HGNC Symbol;Acc:HGNC:30103]	-0.100486	5.31072	0.883597	1312.19	809.95	1917.12	1009.67	626.89	1105.33	1130.19		SGCB			STRIP2
ENST00000602675	protein_coding	C16orf74	chromosome 16 open reading frame 74 [Source:HGNC Symbol;Acc:HGNC:23362]	0.219717	1.45268	0.843985	96.52	62.27	74.28	68.91	78.55	54.87	72.5667		SGCD			STRN
ENST00000284245	protein_coding	C16orf74	chromosome 16 open reading frame 74 [Source:HGNC Symbol;Acc:HGNC:23362]	0.24937	0.460349	0.83992	37.89	11.29	75.93	21.93	22.95	54.22	37.3683		SGCE			STRN3
ENST00000403458	protein_coding	C16orf86	chromosome 16 open reading frame 86 [Source:HGNC Symbol;Acc:HGNC:33755]	1.27686	-1.13942	0.542397	2.68	0	21.69	33.95	0	6.85	10.8617		SGCG			STRN4
ENST00000394806	protein_coding	C16orf87	chromosome 16 open reading frame 87 [Source:HGNC Symbol;Acc:HGNC:33754]	-0.0618926	2.5877	0.948857	162.55	60.84	416.98	129.86	36.84	252.62	176.615		SGCZ			STS
ENST00000285697	protein_coding	C16orf87	chromosome 16 open reading frame 87 [Source:HGNC Symbol;Acc:HGNC:33754]	-0.237472	2.61762	0.804851	198.45	124.16	327.02	141.14	90.16	166.38	174.552		SGF29			STT3A
ENST00000442039	protein_coding	C16orf91	chromosome 16 open reading frame 91 [Source:HGNC Symbol;Acc:HGNC:27558]	0.144676	3.56181	0.861622	400.53	341.46	263.81	376.79	313.5	186.28	313.728		SGK1			STT3B
ENST00000253461	protein_coding	C16orf95	chromosome 16 open reading frame 95 [Source:HGNC Symbol;Acc:HGNC:40033]	-0.148341	-0.481218	0.917601	31.04	17.13	16.12	10.23	17.94	14.59	17.8417		SGMS1			STUB1
ENST00000618367	protein_coding	C16orf95	chromosome 16 open reading frame 95 [Source:HGNC Symbol;Acc:HGNC:40033]	-0.287325	-0.602091	0.857447	8.18	14.94	37.72	35.32	0	4.69	16.8083		SGMS1-AS1			STX10
ENST00000542475	protein_coding	C17orf100	chromosome 17 open reading frame 100 [Source:HGNC Symbol;Acc:HGNC:34494]	0.697572	0.0706699	0.594938	19	9	50	4	6	76	27.3333		SGMS2			STX12
ENST00000381365	protein_coding	C17orf107	chromosome 17 open reading frame 107 [Source:HGNC Symbol;Acc:HGNC:37238]	0.0633583	-0.821678	0.967693	1	14.25	31.18	2	15	18.18	13.6017		SGO1			STX16
ENST00000439424	protein_coding	C17orf49	chromosome 17 open reading frame 49 [Source:HGNC Symbol;Acc:HGNC:28737]	-0.0407572	1.74	0.969966	60.79	92.78	156.75	66.5	66.84	95.03	89.7817		SGO2			STX17
ENST00000552775	protein_coding	C17orf49	chromosome 17 open reading frame 49 [Source:HGNC Symbol;Acc:HGNC:28737]	0.259862	0.592634	0.830798	45.64	23.78	60.66	30.78	28.39	51.77	40.17		SGPL1			STX18
ENST00000546760	protein_coding	C17orf49	chromosome 17 open reading frame 49 [Source:HGNC Symbol;Acc:HGNC:28737]	0.489017	-1.14344	0.81228	0	4.72	28.39	0	8.48	22.4	10.665		SGPP1			STX2
ENST00000391411	protein_coding	C17orf51	chromosome 17 open reading frame 51 [Source:HGNC Symbol;Acc:HGNC:27904]	-0.0618962	4.659	0.944397	341.98	284.29	2110.06	324.87	280.54	1144.12	747.643		SGSH			STX3
ENST00000585683	protein_coding	C17orf53	chromosome 17 open reading frame 53 [Source:HGNC Symbol;Acc:HGNC:28460]	0.944103	0.0512734	0.470935	6.66	15.96	42.37	26.98	21.52	43.58	26.1783		SGSM2			STX4
ENST00000245382	protein_coding	C17orf53	chromosome 17 open reading frame 53 [Source:HGNC Symbol;Acc:HGNC:28460]	0.497416	-0.042443	0.767172	0	21.76	50.82	4.02	43.85	24.5	24.1583		SGSM3			STX5
ENST00000319977	protein_coding	C17orf53	chromosome 17 open reading frame 53 [Source:HGNC Symbol;Acc:HGNC:28460]	-4.51924	-0.203526	0.0264131	73.56	40.28	21.81	0	0	4.28	23.3217		SGTA			STX6
ENST00000449250	protein_coding	C17orf58	chromosome 17 open reading frame 58 [Source:HGNC Symbol;Acc:HGNC:27568]	0.123169	2.81246	0.894907	243.6	178.23	198.86	182.37	218.24	107.18	188.08		SGTB			STX7
ENST00000334461	protein_coding	C17orf58	chromosome 17 open reading frame 58 [Source:HGNC Symbol;Acc:HGNC:27568]	0.986314	-1.11845	0.559987	4.18	7.68	12.96	22.5	9.08	7.41	10.635		SH2B1			STX8
ENST00000577809	protein_coding	C17orf75	chromosome 17 open reading frame 75 [Source:HGNC Symbol;Acc:HGNC:30173]	-0.343533	3.1327	0.698648	373.8	157.17	446.56	288.54	125.12	142.81	255.667		SH2B2			STXBP1
ENST00000225805	protein_coding	C17orf75	chromosome 17 open reading frame 75 [Source:HGNC Symbol;Acc:HGNC:30173]	-0.323025	2.69433	0.73382	190.77	99.95	439.68	90.14	68.49	244.39	188.903		SH2B3			STXBP2
ENST00000581747	protein_coding	C17orf75	chromosome 17 open reading frame 75 [Source:HGNC Symbol;Acc:HGNC:30173]	-0.152767	-0.414012	0.913785	18.11	18.1	31.74	17.25	13.26	15.35	18.9683		SH2D3A			STXBP3
ENST00000359042	protein_coding	C17orf80	chromosome 17 open reading frame 80 [Source:HGNC Symbol;Acc:HGNC:29601]	-0.243169	4.58699	0.740349	594.07	289.47	1859.51	427.07	301.91	834.89	717.82		SH2D4A			STXBP4
ENST00000268942	protein_coding	C17orf80	chromosome 17 open reading frame 80 [Source:HGNC Symbol;Acc:HGNC:29601]	0.554748	3.02567	0.586414	212.74	91.25	367.88	205.37	19.76	475.98	228.83		SH2D5			STXBP5
ENST00000255557	protein_coding	C17orf80	chromosome 17 open reading frame 80 [Source:HGNC Symbol;Acc:HGNC:29601]	-0.482435	1.61061	0.661122	101.25	70.25	168.38	59.27	54.23	61.55	85.8217		SH3BGR			STXBP6
ENST00000535032	protein_coding	C17orf80	chromosome 17 open reading frame 80 [Source:HGNC Symbol;Acc:HGNC:29601]	-0.593548	1.14596	0.716353	180.48	59.04	0	63.83	19.34	41.37	60.6767		SH3BGRL			STYX
ENST00000577615	protein_coding	C17orf80	chromosome 17 open reading frame 80 [Source:HGNC Symbol;Acc:HGNC:29601]	-1.51968	0.968323	0.517501	0	17.2	279.01	0	5.94	59.54	60.2817		SH3BGRL2			STYXL1
ENST00000426147	protein_coding	C17orf80	chromosome 17 open reading frame 80 [Source:HGNC Symbol;Acc:HGNC:29601]	1.53905	-0.194414	0.313941	24.44	0	21.21	22.51	8	56.55	22.1183		SH3BGRL3			SUB1
ENST00000582391	protein_coding	C17orf80	chromosome 17 open reading frame 80 [Source:HGNC Symbol;Acc:HGNC:29601]	-0.768966	-0.472607	0.593242	23.57	6.79	52.77	5.94	5.95	20.33	19.225		SH3BP1			SUCLA2
ENST00000360127	protein_coding	C17orf97	chromosome 17 open reading frame 97 [Source:HGNC Symbol;Acc:HGNC:33800]	0.0459287	1.33951	0.967504	52	62	116.2	41	38	98.66	67.9767		SH3BP2			SUCLG1
ENST00000592875	protein_coding	C18orf21	chromosome 18 open reading frame 21 [Source:HGNC Symbol;Acc:HGNC:28802]	0.188524	2.62966	0.844157	238.32	115.46	203.71	267.83	135.86	69.07	171.708		SH3BP4			SUCLG2
ENST00000333234	protein_coding	C18orf21	chromosome 18 open reading frame 21 [Source:HGNC Symbol;Acc:HGNC:28802]	-0.0933526	2.59919	0.922808	258.87	123.12	220.71	204.26	83.21	133.69	170.643		SH3BP5			SUCNR1
ENST00000610527	protein_coding	C18orf21	chromosome 18 open reading frame 21 [Source:HGNC Symbol;Acc:HGNC:28802]	-0.261339	1.98648	0.804204	139.52	131.34	113.35	98.22	109.53	41.22	105.53		SH3BP5-AS1			SUCO
ENST00000618334	protein_coding	C18orf21	chromosome 18 open reading frame 21 [Source:HGNC Symbol;Acc:HGNC:28802]	-0.635812	0.0656385	0.625593	33.58	51.48	15.23	16.64	16.62	22.18	25.955		SH3BP5L			SUDS3
ENST00000619301	protein_coding	C18orf25	chromosome 18 open reading frame 25 [Source:HGNC Symbol;Acc:HGNC:28172]	-0.154118	4.48166	0.835428	767.91	508.48	998.85	479.95	335.52	689.76	630.078		SH3D19			SUFU
ENST00000615052	protein_coding	C18orf25	chromosome 18 open reading frame 25 [Source:HGNC Symbol;Acc:HGNC:28172]	0.190626	1.82602	0.858917	135.97	67.43	112.46	64.39	76.82	119.56	96.105		SH3D21			SUGCT
ENST00000587591	protein_coding	C18orf25	chromosome 18 open reading frame 25 [Source:HGNC Symbol;Acc:HGNC:28172]	-0.00700953	-0.00996827	0.995734	29.31	25.81	31.2	29.71	21.38	15.13	25.4233		SH3GL1			SUGP2
ENST00000615553	protein_coding	C18orf25	chromosome 18 open reading frame 25 [Source:HGNC Symbol;Acc:HGNC:28172]	-0.740422	-0.351975	0.596497	32.78	8.41	48.66	11.94	8.12	16.26	21.0283		SH3GL2			SUGT1
ENST00000318240	protein_coding	C18orf32	chromosome 18 open reading frame 32 [Source:HGNC Symbol;Acc:HGNC:31690]	0.112895	3.61094	0.890964	245.24	117.66	879.39	253.2	208.87	432.95	356.218		SH3GL3			SULF1
ENST00000613385	protein_coding	C18orf32	chromosome 18 open reading frame 32 [Source:HGNC Symbol;Acc:HGNC:31690]	-0.514201	2.01702	0.625074	113.22	44.86	334.39	70.7	34.65	127.24	120.843		SH3GLB1			SULF2
ENST00000300091	protein_coding	C18orf54	chromosome 18 open reading frame 54 [Source:HGNC Symbol;Acc:HGNC:13796]	-0.945688	0.875851	0.425912	93.9	53.33	70.9	45.37	1.37	42	51.145		SH3GLB2			SULT1A1
ENST00000382911	protein_coding	C18orf54	chromosome 18 open reading frame 54 [Source:HGNC Symbol;Acc:HGNC:13796]	0.297226	0.0197579	0.819686	4.54	14.16	66.89	21.17	3.72	50	26.7467		SH3KBP1			SULT1A3
ENST00000620105	protein_coding	C18orf54	chromosome 18 open reading frame 54 [Source:HGNC Symbol;Acc:HGNC:13796]	-2.09712	-0.257839	0.203508	53.56	21.51	42.81	1.52	16.29	0	22.615		SH3PXD2A			SULT1A4
ENST00000392276	protein_coding	C19orf12	chromosome 19 open reading frame 12 [Source:HGNC Symbol;Acc:HGNC:25443]	-0.350192	2.13367	0.735352	137.09	126.76	190.64	115.34	101.13	52.3	120.543		SH3PXD2A-AS1			SULT1E1
ENST00000623113	protein_coding	C19orf12	chromosome 19 open reading frame 12 [Source:HGNC Symbol;Acc:HGNC:25443]	-0.198803	1.40735	0.859213	100.99	43.18	133.09	44.48	38.31	86.56	74.435		SH3PXD2B			SUMF1
ENST00000323670	protein_coding	C19orf12	chromosome 19 open reading frame 12 [Source:HGNC Symbol;Acc:HGNC:25443]	0.748756	0.757981	0.532318	38.92	27.78	50.29	63.72	28.11	56.59	44.235		SH3RF1			SUMF2
ENST00000469144	protein_coding	C19orf24	chromosome 19 open reading frame 24 [Source:HGNC Symbol;Acc:HGNC:26073]	0.0845446	3.50779	0.919507	350.11	298.19	373.26	260.28	354.82	195	305.277		SH3RF3			SUMO1
ENST00000409293	protein_coding	C19orf24	chromosome 19 open reading frame 24 [Source:HGNC Symbol;Acc:HGNC:26073]	-0.0818341	1.99818	0.938001	122.69	136.81	97.86	101.19	71.36	101.46	105.228		SH3TC1			SUMO2
ENST00000586564	protein_coding	C19orf25	chromosome 19 open reading frame 25 [Source:HGNC Symbol;Acc:HGNC:26711]	-0.216286	2.1415	0.834324	122.75	141.94	160.98	109.32	107.35	67.42	118.293		SH3TC2			SUMO3
ENST00000436106	protein_coding	C19orf25	chromosome 19 open reading frame 25 [Source:HGNC Symbol;Acc:HGNC:26711]	0.00613152	1.68924	0.995504	75.05	93.25	121.63	46	42.8	136.47	85.8667		SH3YL1			SUN1
ENST00000592872	protein_coding	C19orf25	chromosome 19 open reading frame 25 [Source:HGNC Symbol;Acc:HGNC:26711]	0.897488	1.61035	0.560452	48.98	0	186.97	97.08	50.91	129.99	85.655		SHANK1			SUN2
ENST00000588871	protein_coding	C19orf25	chromosome 19 open reading frame 25 [Source:HGNC Symbol;Acc:HGNC:26711]	0.133893	1.20193	0.906627	86.18	26.91	105.67	66.71	78.37	16.92	63.46		SHANK2			SUOX
ENST00000585675	protein_coding	C19orf25	chromosome 19 open reading frame 25 [Source:HGNC Symbol;Acc:HGNC:26711]	-0.275714	0.942927	0.813674	43.28	27.67	136.72	29.64	37.17	49.11	53.9317		SHANK3			SUPT16H
ENST00000588849	protein_coding	C19orf25	chromosome 19 open reading frame 25 [Source:HGNC Symbol;Acc:HGNC:26711]	1.39427	-0.0392161	0.298905	5.19	22.66	15.55	31.27	50.39	13.53	23.0983		SHARPIN			SUPT20H
ENST00000301246	protein_coding	C19orf33	chromosome 19 open reading frame 33 [Source:HGNC Symbol;Acc:HGNC:16668]	0.276544	3.9901	0.866259	697.66	509.6	17.87	575.03	629.06	9.33	406.425		SHB			SUPT3H
ENST00000588605	protein_coding	C19orf33	chromosome 19 open reading frame 33 [Source:HGNC Symbol;Acc:HGNC:16668]	0.169072	1.90802	0.907498	174.94	120.68	7.13	103.84	160.75	6.01	95.5583		SHC1			SUPT4H1
ENST00000221671	protein_coding	C19orf44	chromosome 19 open reading frame 44 [Source:HGNC Symbol;Acc:HGNC:26141]	0.0621413	1.715	0.954344	85.3	93.42	109.52	83.27	40.39	113.99	87.6483		SHC2			SUPT5H
ENST00000594035	protein_coding	C19orf44	chromosome 19 open reading frame 44 [Source:HGNC Symbol;Acc:HGNC:26141]	-0.0160724	1.28556	0.988685	90.53	69.12	60.11	27.97	74.69	59.91	63.7217		SHC3			SUPT6H
ENST00000392035	protein_coding	C19orf47	chromosome 19 open reading frame 47 [Source:HGNC Symbol;Acc:HGNC:26723]	0.144299	2.01644	0.890689	101.47	113.65	131.06	87.91	93.22	114.56	106.978		SHCBP1			SUPT7L
ENST00000582783	protein_coding	C19orf47	chromosome 19 open reading frame 47 [Source:HGNC Symbol;Acc:HGNC:26723]	-0.0504046	0.946823	0.965599	56.55	45.57	78.63	30.53	37.82	60.08	51.53		SHE			SUPV3L1
ENST00000345523	protein_coding	C19orf48	chromosome 19 open reading frame 48 [Source:HGNC Symbol;Acc:HGNC:29667]	-0.000716527	6.27888	0.999129	2503.43	1794.17	3147.97	1961.55	2059.32	1430.14	2149.43		SHISA2			SURF1
ENST00000391812	protein_coding	C19orf48	chromosome 19 open reading frame 48 [Source:HGNC Symbol;Acc:HGNC:29667]	0.648069	2.89494	0.483261	213.08	174.33	133.25	196.08	223.33	215.27	192.557		SHISA4			SURF2
ENST00000588234	protein_coding	C19orf53	chromosome 19 open reading frame 53 [Source:HGNC Symbol;Acc:HGNC:24991]	0.0987631	5.56549	0.88426	1685.08	1297.8	1200.84	1385.28	1530.83	506.83	1267.78		SHISA5			SURF4
ENST00000593274	protein_coding	C19orf53	chromosome 19 open reading frame 53 [Source:HGNC Symbol;Acc:HGNC:24991]	0.0975838	3.88066	0.901615	463.65	434.04	382.26	374.18	439.26	248.15	390.257		SHISA6			SURF6
ENST00000221576	protein_coding	C19orf53	chromosome 19 open reading frame 53 [Source:HGNC Symbol;Acc:HGNC:24991]	-0.54095	0.105431	0.70169	45.39	25.9	43.06	24.98	31.37	0	28.45		SHISAL1			SUSD1
ENST00000470681	protein_coding	C19orf54	chromosome 19 open reading frame 54 [Source:HGNC Symbol;Acc:HGNC:24758]	0.856768	0.599259	0.483369	57.81	6.41	45.72	12.47	23.03	95.59	40.1717		SHKBP1			SUSD2
ENST00000378313	protein_coding	C19orf54	chromosome 19 open reading frame 54 [Source:HGNC Symbol;Acc:HGNC:24758]	0.947857	0.57216	0.461774	31.72	25.59	34.58	11.34	3.97	120.27	37.9117		SHLD1			SUSD4
ENST00000253110	protein_coding	C19orf66	chromosome 19 open reading frame 66 [Source:HGNC Symbol;Acc:HGNC:25649]	-0.00379772	2.38986	0.997339	184.55	204.53	48.21	126.46	216.34	13.42	132.252		SHLD2			SUSD5
ENST00000591813	protein_coding	C19orf66	chromosome 19 open reading frame 66 [Source:HGNC Symbol;Acc:HGNC:25649]	1.9069	-0.677562	0.453886	0	17.4	0	15.75	49.46	0	13.7683		SHLD3			SUSD6
ENST00000408991	protein_coding	C19orf73	chromosome 19 open reading frame 73 [Source:HGNC Symbol;Acc:HGNC:25534]	-0.327276	-0.832137	0.834875	20	12	20	11	5	15	13.8333		SHMT1			SUV39H1
ENST00000407324	protein_coding	C1D	C1D nuclear receptor corepressor [Source:HGNC Symbol;Acc:HGNC:29911]	0.0604746	3.41509	0.943152	481.24	276.88	201.13	351.94	294.47	121.96	287.937		SHMT2			SUV39H2
ENST00000410067	protein_coding	C1D	C1D nuclear receptor corepressor [Source:HGNC Symbol;Acc:HGNC:29911]	0.0106441	2.41579	0.991433	219.01	143.66	122.05	181.44	145.52	49.6	143.547		SHOC2			SUZ12
ENST00000355848	protein_coding	C1D	C1D nuclear receptor corepressor [Source:HGNC Symbol;Acc:HGNC:29911]	-0.0768882	1.36508	0.945515	95.49	76.8	62.3	88.91	65.35	20.76	68.2683		SHOX2			SV2A
ENST00000436587	protein_coding	C1GALT1	core 1 synthase, glycoprotein-N-acetylgalactosamine 3-beta-galactosyltransferase 1 [Source:HGNC Symbol;Acc:HGNC:24337]	-0.296274	3.04686	0.795016	150.11	59.88	772.33	121.23	27.23	380.02	251.8		SHPK			SV2B
ENST00000402468	protein_coding	C1GALT1	core 1 synthase, glycoprotein-N-acetylgalactosamine 3-beta-galactosyltransferase 1 [Source:HGNC Symbol;Acc:HGNC:24337]	0.494786	1.16666	0.707918	30.29	5.13	164.23	43.58	9.11	129.17	63.585		SHPRH			SV2C
ENST00000223122	protein_coding	C1GALT1	core 1 synthase, glycoprotein-N-acetylgalactosamine 3-beta-galactosyltransferase 1 [Source:HGNC Symbol;Acc:HGNC:24337]	8.4078	-0.360215	0.0797681	0	0	0	0	0	107.8	17.9667		SHQ1			SVBP
ENST00000304661	protein_coding	C1GALT1C1	C1GALT1 specific chaperone 1 [Source:HGNC Symbol;Acc:HGNC:24338]	-0.161548	4.02633	0.835353	567	404	666	382	392	304	452.5		SHROOM1			SVEP1
ENST00000475092	protein_coding	C1GALT1C1L	C1GALT1 specific chaperone 1 like [Source:HGNC Symbol;Acc:HGNC:51617]	-0.0924956	-1.25504	0.957295	16	3	17	13	0	11	10		SHROOM2			SVIL
ENST00000358011	protein_coding	C1orf109	chromosome 1 open reading frame 109 [Source:HGNC Symbol;Acc:HGNC:26039]	0.162332	4.23799	0.831075	628.22	424.98	635.45	551.68	511.89	339.76	515.33		SHROOM3			SVIP
ENST00000461359	protein_coding	C1orf109	chromosome 1 open reading frame 109 [Source:HGNC Symbol;Acc:HGNC:26039]	-0.388882	0.912406	0.740553	73.73	46.65	76.27	50.5	47.77	11.92	51.14		SHROOM4			SWAP70
ENST00000486637	protein_coding	C1orf109	chromosome 1 open reading frame 109 [Source:HGNC Symbol;Acc:HGNC:26039]	0.429562	0.816716	0.717429	49.42	39.67	46.68	43.54	62.4	30.68	45.3983		SHTN1			SWI5
ENST00000464085	protein_coding	C1orf109	chromosome 1 open reading frame 109 [Source:HGNC Symbol;Acc:HGNC:26039]	0.199766	0.345602	0.873219	42.66	20.82	48.38	15.61	56.85	14.18	33.0833		SIAE			SWSAP1
ENST00000413811	protein_coding	C1orf112	chromosome 1 open reading frame 112 [Source:HGNC Symbol;Acc:HGNC:25565]	0.038092	2.37351	0.969546	203.91	110.05	172.31	134.46	98.18	136.81	142.62		SIAH1			SWT1
ENST00000359326	protein_coding	C1orf112	chromosome 1 open reading frame 112 [Source:HGNC Symbol;Acc:HGNC:25565]	-0.985673	1.22032	0.512457	113.54	85.01	76.81	0	31.83	72.02	63.2017		SIAH2			SYAP1
ENST00000496973	protein_coding	C1orf112	chromosome 1 open reading frame 112 [Source:HGNC Symbol;Acc:HGNC:25565]	0.15462	0.312019	0.902069	43.66	25.63	37.53	28.42	36.52	21.74	32.25		SIDT2			SYBU
ENST00000286031	protein_coding	C1orf112	chromosome 1 open reading frame 112 [Source:HGNC Symbol;Acc:HGNC:25565]	0.253104	-0.184464	0.900325	10.61	0	69.29	52.89	0	11.71	24.0833		SIGIRR			SYCP2
ENST00000294889	protein_coding	C1orf115	chromosome 1 open reading frame 115 [Source:HGNC Symbol;Acc:HGNC:25873]	-0.706091	0.253848	0.578793	36	10	98	15	4	40	33.8333		SIGMAR1			SYCP2L
ENST00000373042	protein_coding	C1orf122	chromosome 1 open reading frame 122 [Source:HGNC Symbol;Acc:HGNC:24789]	0.0295118	3.52471	0.971784	451.18	221.68	438.15	326.54	274.52	218.44	321.752		SIK1B			SYDE1
ENST00000468084	protein_coding	C1orf122	chromosome 1 open reading frame 122 [Source:HGNC Symbol;Acc:HGNC:24789]	1.27077	2.31253	0.214323	32.51	98	127.54	122.82	78.16	298.88	126.318		SIK2			SYDE2
ENST00000366649	protein_coding	C1orf131	chromosome 1 open reading frame 131 [Source:HGNC Symbol;Acc:HGNC:25332]	0.020087	3.8994	0.979633	456.76	364.75	577.61	441.18	401.83	214.36	409.415		SIK3			SYF2
ENST00000366651	protein_coding	C1orf131	chromosome 1 open reading frame 131 [Source:HGNC Symbol;Acc:HGNC:25332]	0.0933093	2.65482	0.922184	268.07	173.57	108.93	121.53	205.88	118.01	165.998		SIKE1			SYK
ENST00000318906	protein_coding	C1orf131	chromosome 1 open reading frame 131 [Source:HGNC Symbol;Acc:HGNC:25332]	0.0837581	0.951071	0.942843	70.36	49.35	48.55	63.24	43.06	31.67	51.0383		SIL1			SYMPK
ENST00000421241	protein_coding	C1orf159	chromosome 1 open reading frame 159 [Source:HGNC Symbol;Acc:HGNC:26062]	0.500374	2.01665	0.634458	51.11	108.33	139.08	76.07	98.29	155.37	104.708		SIM2			SYN1
ENST00000361605	protein_coding	C1orf174	chromosome 1 open reading frame 174 [Source:HGNC Symbol;Acc:HGNC:27915]	0.108935	3.92888	0.889566	522.51	356.36	504.34	348.96	410.9	342.92	414.332		SIMC1			SYNC
ENST00000366663	protein_coding	C1orf198	chromosome 1 open reading frame 198 [Source:HGNC Symbol;Acc:HGNC:25900]	0.219741	3.70136	0.786831	394.24	298	439.18	298	290	396.64	352.677		SIN3A			SYNCRIP
ENST00000427697	protein_coding	C1orf198	chromosome 1 open reading frame 198 [Source:HGNC Symbol;Acc:HGNC:25900]	-7.49432	-0.878408	0.0390351	44.76	0	44.82	0	0	0	14.93		SIN3B			SYNDIG1
ENST00000270815	protein_coding	C1orf216	chromosome 1 open reading frame 216 [Source:HGNC Symbol;Acc:HGNC:26800]	-0.0155945	4.26842	0.983593	729	310.98	907	623	313	444	554.497		SINHCAF			SYNE1
ENST00000272139	protein_coding	C1orf35	chromosome 1 open reading frame 35 [Source:HGNC Symbol;Acc:HGNC:19032]	0.241478	3.03573	0.788664	259.19	212.46	213.87	245.99	231.34	146.36	218.202		SIPA1			SYNE2
ENST00000368521	protein_coding	C1orf43	chromosome 1 open reading frame 43 [Source:HGNC Symbol;Acc:HGNC:29876]	-0.395495	6.84656	0.542646	5002.7	2754.65	4933.69	2602.29	2460.02	1951.06	3284.07		SIPA1L1			SYNE3
ENST00000350592	protein_coding	C1orf43	chromosome 1 open reading frame 43 [Source:HGNC Symbol;Acc:HGNC:29876]	-0.0856758	5.04654	0.902221	1243.03	811.9	1173.57	794.21	838.55	616.52	912.963		SIPA1L2			SYNGAP1
ENST00000362076	protein_coding	C1orf43	chromosome 1 open reading frame 43 [Source:HGNC Symbol;Acc:HGNC:29876]	-1.37317	3.12846	0.128732	236.34	365.2	550.93	77.75	164.75	87.57	247.09		SIPA1L3			SYNGR1
ENST00000368518	protein_coding	C1orf43	chromosome 1 open reading frame 43 [Source:HGNC Symbol;Acc:HGNC:29876]	-0.0219754	2.27953	0.982681	146.2	139.87	157.61	122.44	124.31	88.77	129.867		SIRPA			SYNGR2
ENST00000368519	protein_coding	C1orf43	chromosome 1 open reading frame 43 [Source:HGNC Symbol;Acc:HGNC:29876]	-0.307123	2.22315	0.763754	205.1	140.6	121.81	169.18	59	73.54	128.205		SIRT1			SYNGR3
ENST00000368516	protein_coding	C1orf43	chromosome 1 open reading frame 43 [Source:HGNC Symbol;Acc:HGNC:29876]	-0.884721	0.446086	0.533445	50.34	46.57	57.52	37.15	27.25	0	36.4717		SIRT2			SYNJ1
ENST00000372525	protein_coding	C1orf50	chromosome 1 open reading frame 50 [Source:HGNC Symbol;Acc:HGNC:28795]	0.02798	2.74654	0.976294	239	161.22	222.93	169	152	154.19	183.057		SIRT3			SYNJ2
ENST00000471115	protein_coding	C1orf52	chromosome 1 open reading frame 52 [Source:HGNC Symbol;Acc:HGNC:24871]	-0.0381198	3.46914	0.96386	309.51	248.45	522.07	248.28	213.71	308.21	308.372		SIRT4			SYNJ2BP
ENST00000367393	protein_coding	C1orf53	chromosome 1 open reading frame 53 [Source:HGNC Symbol;Acc:HGNC:30003]	0.605301	1.62204	0.582265	42.71	67.21	113.81	86	47.63	129	81.06		SIRT5			SYNJ2BP-COX16
ENST00000368926	protein_coding	C1orf56	chromosome 1 open reading frame 56 [Source:HGNC Symbol;Acc:HGNC:26045]	0.329542	0.772835	0.782148	39	33	69	41	36	53	45.1667		SIRT6			SYNM
ENST00000294811	protein_coding	C1orf74	chromosome 1 open reading frame 74 [Source:HGNC Symbol;Acc:HGNC:26319]	0.0802532	3.50438	0.923611	446	249	355	326	272	225	312.167		SIRT7			SYNPO
ENST00000373374	protein_coding	C1orf94	chromosome 1 open reading frame 94 [Source:HGNC Symbol;Acc:HGNC:28250]	0.667901	0.527694	0.630784	17.45	4	94.87	19	5	95.66	39.33		SIVA1			SYNPO2
ENST00000488417	protein_coding	C1orf94	chromosome 1 open reading frame 94 [Source:HGNC Symbol;Acc:HGNC:28250]	-0.717282	-0.681665	0.766996	5.55	0	67.13	0	0	27.34	16.67		SIX1			SYNPR
ENST00000225698	protein_coding	C1QBP	complement C1q binding protein [Source:HGNC Symbol;Acc:HGNC:1243]	0.241359	7.62372	0.705847	6961.38	4563.64	5441.42	5895.12	5706.3	3456.43	5337.38		SIX2			SYNRG
ENST00000574444	protein_coding	C1QBP	complement C1q binding protein [Source:HGNC Symbol;Acc:HGNC:1243]	0.0826663	7.20166	0.897908	4409.62	3511.63	5644.64	3528.9	3270.27	3906.46	4045.25		SIX4			SYP
ENST00000334221	protein_coding	C1QL4	complement C1q like 4 [Source:HGNC Symbol;Acc:HGNC:31416]	-0.650843	-0.919481	0.686499	3	7	46	2	2	20	13.3333		SIX5			SYPL1
ENST00000311661	protein_coding	C1QTNF1	C1q and TNF related 1 [Source:HGNC Symbol;Acc:HGNC:14324]	-0.234989	0.656445	0.909321	0	26.31	139.2	55.83	41.41	0	43.7917		SKA1			SYPL2
ENST00000339142	protein_coding	C1QTNF1	C1q and TNF related 1 [Source:HGNC Symbol;Acc:HGNC:14324]	-3.04797	0.39828	0.239952	134.65	62.96	0	0	16.74	0	35.725		SKA2			SYS1
ENST00000581774	protein_coding	C1QTNF1	C1q and TNF related 1 [Source:HGNC Symbol;Acc:HGNC:14324]	0.206182	0.18605	0.871586	16.36	7.03	81.79	40.02	17.26	23.93	31.065		SKA3			SYT14
ENST00000354124	protein_coding	C1QTNF1	C1q and TNF related 1 [Source:HGNC Symbol;Acc:HGNC:14324]	8.3079	-0.425103	0.000159919	0	0	0.01	27.16	19.73	56.07	17.1617		SKAP2			SYT15
ENST00000337843	protein_coding	C1QTNF6	C1q and TNF related 6 [Source:HGNC Symbol;Acc:HGNC:14343]	0.372935	5.44148	0.585131	1523.09	857.27	1241.12	1126.73	635.55	1755.69	1189.91		SKI			SYT16
ENST00000397110	protein_coding	C1QTNF6	C1q and TNF related 6 [Source:HGNC Symbol;Acc:HGNC:14343]	0.687651	0.923535	0.558884	90.81	33.16	8.27	68.2	46.74	47.96	49.19		SKIDA1			SYT17
ENST00000542285	protein_coding	C1R	complement C1r [Source:HGNC Symbol;Acc:HGNC:1246]	0.570156	5.55295	0.80312	448.84	2200.74	7.82	465.03	3162.91	4.49	1048.31		SKIL			SYT2
ENST00000540242	protein_coding	C1R	complement C1r [Source:HGNC Symbol;Acc:HGNC:1246]	0.412155	0.445654	0.888571	0	79.34	0	0	101.1	0	30.0733		SKIV2L			SYT4
ENST00000266542	protein_coding	C1RL	complement C1r subcomponent like [Source:HGNC Symbol;Acc:HGNC:21265]	0.160751	4.04878	0.83579	445.43	363.85	685.74	325.97	386.37	509.78	452.857		SKP1			SYT7
ENST00000544702	protein_coding	C1RL	complement C1r subcomponent like [Source:HGNC Symbol;Acc:HGNC:21265]	0.607356	0.661206	0.615703	53.5	22.38	42.41	33.27	17.09	81.16	41.635		SKP2			SYTL1
ENST00000545337	protein_coding	C1RL	complement C1r subcomponent like [Source:HGNC Symbol;Acc:HGNC:21265]	1.13022	-0.377368	0.424184	25.91	5.62	13.66	18.62	14.84	35.99	19.1067		SLAIN1			SYTL2
ENST00000328916	protein_coding	C1S	complement C1s [Source:HGNC Symbol;Acc:HGNC:1247]	0.741486	5.6784	0.737767	366.17	2277.03	24.13	309.83	3785.77	9.12	1128.67		SLAIN2			SYTL3
ENST00000360817	protein_coding	C1S	complement C1s [Source:HGNC Symbol;Acc:HGNC:1247]	0.147113	3.89129	0.954007	81.27	877.15	0	141.1	874.13	0	328.942		SLAMF7			SYTL4
ENST00000617865	protein_coding	C1S	complement C1s [Source:HGNC Symbol;Acc:HGNC:1247]	0.689421	0.61578	0.739545	7.76	74.26	0	12.71	107.96	4.32	34.5017		SLBP			SYTL5
ENST00000299367	protein_coding	C2	complement C2 [Source:HGNC Symbol;Acc:HGNC:1248]	0.522297	-0.0942193	0.840785	7.14	47.4	0	0	71.08	0	20.9367		SLC10A3			SYVN1
ENST00000252032	protein_coding	C20orf194	chromosome 20 open reading frame 194 [Source:HGNC Symbol;Acc:HGNC:17721]	-0.838484	-0.334501	0.649843	5	10	79	0	2	32.77	21.4617		SLC10A4			SZRD1
ENST00000379772	protein_coding	C20orf27	chromosome 20 open reading frame 27 [Source:HGNC Symbol;Acc:HGNC:15873]	0.518167	4.54007	0.483268	469.16	660.61	544	815.7	468.76	684.37	607.1		SLC10A5			SZT2
ENST00000217195	protein_coding	C20orf27	chromosome 20 open reading frame 27 [Source:HGNC Symbol;Acc:HGNC:15873]	-0.248193	4.28685	0.743164	832.8	394.68	859.48	422.43	494.84	325.87	555.017		SLC10A7			TAB1
ENST00000399683	protein_coding	C20orf27	chromosome 20 open reading frame 27 [Source:HGNC Symbol;Acc:HGNC:15873]	0.299762	1.13118	0.794467	63.03	76.31	23.8	37.38	83.47	42.81	54.4667		SLC11A2			TAB2
ENST00000399672	protein_coding	C20orf27	chromosome 20 open reading frame 27 [Source:HGNC Symbol;Acc:HGNC:15873]	-0.152366	0.84948	0.897289	101.02	26.39	54.72	55.49	44.93	14.95	49.5833		SLC12A2			TAB3
ENST00000360321	protein_coding	C20orf96	chromosome 20 open reading frame 96 [Source:HGNC Symbol;Acc:HGNC:16227]	-0.621225	-0.615896	0.676162	36.95	12.11	19.68	4.9	17.15	8.37	16.5267		SLC12A4			TACC1
ENST00000382369	protein_coding	C20orf96	chromosome 20 open reading frame 96 [Source:HGNC Symbol;Acc:HGNC:16227]	0.819663	-1.1011	0.626032	3.05	11.89	10.32	12.1	0.85	25.63	10.64		SLC12A6			TACC2
ENST00000445935	protein_coding	C21orf58	chromosome 21 open reading frame 58 [Source:HGNC Symbol;Acc:HGNC:1300]	-0.00975882	0.354143	0.993768	23.98	25.75	69.38	26.62	36.77	20.33	33.805		SLC12A7			TACC3
ENST00000397679	protein_coding	C21orf58	chromosome 21 open reading frame 58 [Source:HGNC Symbol;Acc:HGNC:1300]	-0.391268	-0.525091	0.787351	26.74	13.46	28.3	11.99	7.23	18.75	17.745		SLC12A8			TACO1
ENST00000291691	protein_coding	C21orf58	chromosome 21 open reading frame 58 [Source:HGNC Symbol;Acc:HGNC:1300]	-0.171369	-0.983768	0.929782	8.32	0	40.19	16.7	0	11.82	12.8383		SLC12A9			TADA1
ENST00000284881	protein_coding	C21orf91	chromosome 21 open reading frame 91 [Source:HGNC Symbol;Acc:HGNC:16459]	-0.662775	4.57623	0.417238	1037.39	393.68	1567.52	646.74	66.74	650.7	727.128		SLC15A2			TADA2A
ENST00000400558	protein_coding	C21orf91	chromosome 21 open reading frame 91 [Source:HGNC Symbol;Acc:HGNC:16459]	-1.04715	-1.23246	0.593523	22.99	8.35	14.94	0	14.26	0	10.09		SLC15A3			TADA2B
ENST00000399562	protein_coding	C22orf39	chromosome 22 open reading frame 39 [Source:HGNC Symbol;Acc:HGNC:27012]	-0.106959	3.00794	0.905845	235.71	115.55	499.24	132.83	127.11	281.94	232.063		SLC15A4			TADA3
ENST00000399568	protein_coding	C22orf39	chromosome 22 open reading frame 39 [Source:HGNC Symbol;Acc:HGNC:27012]	-0.128807	2.48488	0.89553	189	112.12	267.99	120.82	115.42	136.25	156.933		SLC16A1			TAF1
ENST00000333059	protein_coding	C22orf39	chromosome 22 open reading frame 39 [Source:HGNC Symbol;Acc:HGNC:27012]	0.109305	0.989183	0.925185	54.29	45.33	75.41	61.73	24.47	58.27	53.25		SLC16A1-AS1			TAF10
ENST00000402966	protein_coding	C22orf46	chromosome 22 open reading frame 46 [Source:HGNC Symbol;Acc:HGNC:26294]	0.101008	3.50448	0.903928	326.59	133.63	673.3	198.36	104	533.44	328.22		SLC16A10			TAF11
ENST00000329623	protein_coding	C2CD2	C2 calcium dependent domain containing 2 [Source:HGNC Symbol;Acc:HGNC:1266]	0.160171	2.60952	0.867814	205.27	198.87	95.19	123.1	241.64	73.26	156.222		SLC16A2			TAF12
ENST00000380486	protein_coding	C2CD2	C2 calcium dependent domain containing 2 [Source:HGNC Symbol;Acc:HGNC:1266]	-0.651884	1.77808	0.579775	118.61	194.82	12.09	109.21	58.29	24.48	86.25		SLC16A3			TAF13
ENST00000449165	protein_coding	C2CD2	C2 calcium dependent domain containing 2 [Source:HGNC Symbol;Acc:HGNC:1266]	-1.04992	-0.660992	0.600829	35.02	0	42.83	3.02	0	21	16.9783		SLC16A4			TAF15
ENST00000336702	protein_coding	C2CD2L	C2CD2 like [Source:HGNC Symbol;Acc:HGNC:29000]	-0.254844	1.39902	0.820338	88.06	58.18	125.54	65.07	52.63	47.96	72.9067		SLC16A5			TAF1A
ENST00000528586	protein_coding	C2CD2L	C2CD2 like [Source:HGNC Symbol;Acc:HGNC:29000]	0.202638	1.34702	0.857278	94.79	37.95	97.31	65.33	44.3	79.06	69.79		SLC16A6			TAF1B
ENST00000334126	protein_coding	C2CD3	C2 calcium dependent domain containing 3 [Source:HGNC Symbol;Acc:HGNC:24564]	0.107827	3.77611	0.893135	455.25	206.98	666.8	263.33	158.96	589.2	390.087		SLC16A7			TAF1C
ENST00000539061	protein_coding	C2CD3	C2 calcium dependent domain containing 3 [Source:HGNC Symbol;Acc:HGNC:24564]	-0.313301	-0.122405	0.814642	36.97	37.64	6.78	17.98	24.51	11.7	22.5967		SLC16A9			TAF1D
ENST00000355522	protein_coding	C2CD4A	C2 calcium dependent domain containing 4A [Source:HGNC Symbol;Acc:HGNC:33627]	0.0625767	6.21944	0.965912	632	269	7287	465	296	4662	2268.5		SLC17A5			TAF2
ENST00000332235	protein_coding	C2CD4C	C2 calcium dependent domain containing 4C [Source:HGNC Symbol;Acc:HGNC:29417]	1.18218	-0.871075	0.667902	0	0	33	0	0	47	13.3333		SLC17A8			TAF3
ENST00000333957	protein_coding	C2CD5	C2 calcium dependent domain containing 5 [Source:HGNC Symbol;Acc:HGNC:29062]	-0.706141	3.67909	0.38864	486.2	257.87	849.61	207.42	144.86	336.77	380.455		SLC17A9			TAF4
ENST00000542676	protein_coding	C2CD5	C2 calcium dependent domain containing 5 [Source:HGNC Symbol;Acc:HGNC:29062]	-0.179343	0.540015	0.910887	72.27	0	86.6	27.45	5.03	58.63	41.6633		SLC18B1			TAF4B
ENST00000450242	protein_coding	C2CD6	C2 calcium dependent domain containing 6 [Source:HGNC Symbol;Acc:HGNC:14438]	-1.19297	-0.123401	0.378955	18.62	26.14	67.82	2	13.47	18.89	24.49		SLC19A1			TAF5
ENST00000439140	protein_coding	C2CD6	C2 calcium dependent domain containing 6 [Source:HGNC Symbol;Acc:HGNC:14438]	0.00891226	-1.17883	0.996197	1.38	0	38.67	3	5.53	16.11	10.7817		SLC19A2			TAF5L
ENST00000264434	protein_coding	C2orf42	chromosome 2 open reading frame 42 [Source:HGNC Symbol;Acc:HGNC:26056]	-0.17348	1.98013	0.869275	167.9	54.52	197.35	88.68	84.14	82.83	112.57		SLC1A2			TAF6
ENST00000420306	protein_coding	C2orf42	chromosome 2 open reading frame 42 [Source:HGNC Symbol;Acc:HGNC:26056]	0.834813	1.15287	0.46981	44.27	52.46	42.44	69.14	57.58	72.62	56.4183		SLC1A3			TAF6L
ENST00000258457	protein_coding	C2orf49	chromosome 2 open reading frame 49 [Source:HGNC Symbol;Acc:HGNC:28772]	-0.325863	4.85919	0.647551	1139.16	708.59	1262.45	711.98	508.11	614.19	824.08		SLC1A4			TAF7
ENST00000410049	protein_coding	C2orf49	chromosome 2 open reading frame 49 [Source:HGNC Symbol;Acc:HGNC:28772]	0.0907481	2.43893	0.926811	216.84	135.41	131.55	180.02	148.89	63.81	146.087		SLC1A5			TAF8
ENST00000306336	protein_coding	C2orf68	chromosome 2 open reading frame 68 [Source:HGNC Symbol;Acc:HGNC:34353]	-0.188131	4.1543	0.806358	645.18	354.6	871.45	438.07	291.92	455.43	509.442		SLC20A1			TAF9
ENST00000409734	protein_coding	C2orf68	chromosome 2 open reading frame 68 [Source:HGNC Symbol;Acc:HGNC:34353]	-0.0756607	1.16647	0.94732	61.1	38.65	122.92	41.16	22.08	87.62	62.255		SLC20A2			TAF9B
ENST00000319974	protein_coding	C2orf69	chromosome 2 open reading frame 69 [Source:HGNC Symbol;Acc:HGNC:26799]	-0.349964	4.0923	0.650715	607	423	807.83	431.92	160	493	487.125		SLC22A15			TAGAP
ENST00000426997	protein_coding	C2orf74	chromosome 2 open reading frame 74 [Source:HGNC Symbol;Acc:HGNC:34439]	-0.390068	3.2301	0.655268	401.26	274.81	309.61	291.19	160.42	130.32	261.268		SLC22A17			TAGLN2
ENST00000432605	protein_coding	C2orf74	chromosome 2 open reading frame 74 [Source:HGNC Symbol;Acc:HGNC:34439]	0.778823	0.368211	0.535054	23.85	25.1	36.37	50.56	46.98	13.49	32.725		SLC22A18			TAL1
ENST00000464909	protein_coding	C2orf74	chromosome 2 open reading frame 74 [Source:HGNC Symbol;Acc:HGNC:34439]	-1.17642	-0.814032	0.457653	41.94	12.04	10.6	11.64	0	10.1	14.3867		SLC22A23			TALDO1
ENST00000334816	protein_coding	C2orf76	chromosome 2 open reading frame 76 [Source:HGNC Symbol;Acc:HGNC:27017]	-0.107225	1.04828	0.926222	45.54	45.65	110.61	39.07	47.9	47.63	56.0667		SLC22A3			TAMM41
ENST00000341287	protein_coding	C2orf80	chromosome 2 open reading frame 80 [Source:HGNC Symbol;Acc:HGNC:34352]	-1.05382	1.36746	0.555401	7.31	10.11	352.9	7	6.41	98.55	80.38		SLC22A4			TANC1
ENST00000340623	protein_coding	C2orf88	chromosome 2 open reading frame 88 [Source:HGNC Symbol;Acc:HGNC:28191]	-0.47372	3.48466	0.573339	385.86	195.11	735.93	278.27	74.08	326.35	332.6		SLC22A5			TANC2
ENST00000396974	protein_coding	C2orf88	chromosome 2 open reading frame 88 [Source:HGNC Symbol;Acc:HGNC:28191]	1.12478	-0.238136	0.467899	0	10.15	39.8	30.35	34.36	11.78	21.0733		SLC23A2			TANGO2
ENST00000245907	protein_coding	C3	complement C3 [Source:HGNC Symbol;Acc:HGNC:1318]	0.0746376	6.3339	0.974391	488.23	4838.3	18.65	324.63	4941.44	16.27	1771.25		SLC24A1			TANGO6
ENST00000542214	protein_coding	C3orf14	chromosome 3 open reading frame 14 [Source:HGNC Symbol;Acc:HGNC:25024]	-0.222915	1.09535	0.846731	44.47	23.78	165.22	30.44	66.23	32.09	60.3717		SLC24A2			TANK
ENST00000462069	protein_coding	C3orf14	chromosome 3 open reading frame 14 [Source:HGNC Symbol;Acc:HGNC:25024]	-0.177163	0.138609	0.890375	22.73	40.1	34.49	21.22	24.23	23.83	27.7667		SLC24A4			TAOK1
ENST00000232519	protein_coding	C3orf14	chromosome 3 open reading frame 14 [Source:HGNC Symbol;Acc:HGNC:25024]	-2.4464	-0.592849	0.329356	26.18	53.86	0	0	0	13.57	15.6017		SLC25A1			TAOK2
ENST00000449241	protein_coding	C3orf18	chromosome 3 open reading frame 18 [Source:HGNC Symbol;Acc:HGNC:24837]	0.323061	0.533013	0.792143	30.29	48.94	26.23	60.99	33.08	19	36.4217		SLC25A10			TAOK3
ENST00000426034	protein_coding	C3orf18	chromosome 3 open reading frame 18 [Source:HGNC Symbol;Acc:HGNC:24837]	-0.774407	-1.02085	0.777985	54.82	0	0	0	18.68	0	12.25		SLC25A11			TAP1
ENST00000534941	protein_coding	C3orf33	chromosome 3 open reading frame 33 [Source:HGNC Symbol;Acc:HGNC:26434]	0.0343573	2.46998	0.972119	223.8	149.63	123.28	245.88	71.15	92.5	151.04		SLC25A12			TAP2
ENST00000340171	protein_coding	C3orf33	chromosome 3 open reading frame 33 [Source:HGNC Symbol;Acc:HGNC:26434]	0.837628	-0.316014	0.728891	20.31	0	40.08	0	60.85	0	20.2067		SLC25A13			TAPBP
ENST00000318887	protein_coding	C3orf38	chromosome 3 open reading frame 38 [Source:HGNC Symbol;Acc:HGNC:28384]	-0.0875114	4.35625	0.907308	605.51	430.33	1028.41	552.59	351.27	514.39	580.417		SLC25A14			TAPBPL
ENST00000486971	protein_coding	C3orf38	chromosome 3 open reading frame 38 [Source:HGNC Symbol;Acc:HGNC:28384]	0.828925	0.178304	0.519135	29.49	19.67	22.59	58.41	0.73	43.61	29.0833		SLC25A15			TAPT1
ENST00000264848	protein_coding	C3orf52	chromosome 3 open reading frame 52 [Source:HGNC Symbol;Acc:HGNC:26255]	0.085134	2.41394	0.931569	71.93	64.85	396.53	91.16	44.92	250.8	153.365		SLC25A16			TARBP1
ENST00000343010	protein_coding	C3orf62	chromosome 3 open reading frame 62 [Source:HGNC Symbol;Acc:HGNC:24771]	0.086071	1.49001	0.9383	69.2	39.18	162.89	45.07	42.54	111.17	78.3417		SLC25A17			TARBP2
ENST00000335012	protein_coding	C3orf70	chromosome 3 open reading frame 70 [Source:HGNC Symbol;Acc:HGNC:33731]	0.446663	0.613783	0.841318	0	4	133	3	2	113	42.5		SLC25A19			TARDBP
ENST00000428956	protein_coding	C4A	complement C4A (Rodgers blood group) [Source:HGNC Symbol;Acc:HGNC:1323]	0.227716	2.05925	0.865542	84.05	191.23	17.01	181.71	130.21	9.04	102.208		SLC25A20			TARS
ENST00000435363	protein_coding	C4B	complement C4B (Chido blood group) [Source:HGNC Symbol;Acc:HGNC:1324]	0.827454	0.747465	0.690678	61.93	40.02	0	105.51	47.8	0	42.5433		SLC25A21			TARS2
ENST00000381980	protein_coding	C4orf19	chromosome 4 open reading frame 19 [Source:HGNC Symbol;Acc:HGNC:25618]	-0.125795	3.10177	0.902531	77	147	684.81	54	115.88	399.21	246.317		SLC25A21-AS1			TARSL2
ENST00000399075	protein_coding	C4orf3	chromosome 4 open reading frame 3 [Source:HGNC Symbol;Acc:HGNC:19225]	-0.10205	6.41819	0.875981	2508.88	1566.22	4804.01	1939.99	1256.33	2703.6	2463.17		SLC25A22			TAS2R14
ENST00000504110	protein_coding	C4orf3	chromosome 4 open reading frame 3 [Source:HGNC Symbol;Acc:HGNC:19225]	0.133397	2.63103	0.889358	216.12	172.78	143.99	193.01	211.67	45.4	163.828		SLC25A23			TAS2R19
ENST00000425929	protein_coding	C4orf33	chromosome 4 open reading frame 33 [Source:HGNC Symbol;Acc:HGNC:27025]	-0.422517	1.56904	0.702149	138.59	72.5	106.6	94.3	52.72	30.86	82.595		SLC25A24			TAS2R20
ENST00000502887	protein_coding	C4orf33	chromosome 4 open reading frame 33 [Source:HGNC Symbol;Acc:HGNC:27025]	-0.879172	-1.01468	0.594855	10.24	9.02	33.97	5.49	2.93	11.95	12.2667		SLC25A25			TAS2R30
ENST00000379205	protein_coding	C4orf46	chromosome 4 open reading frame 46 [Source:HGNC Symbol;Acc:HGNC:27320]	-0.396729	3.8012	0.620291	454.52	357.18	708.92	228.53	245.38	369.21	393.957		SLC25A25-AS1			TAS2R31
ENST00000409248	protein_coding	C4orf48	chromosome 4 open reading frame 48 [Source:HGNC Symbol;Acc:HGNC:34437]	0.675565	0.243625	0.595618	18.4	28	32.6	25.57	24.5	49.17	29.7067		SLC25A26			TAS2R4
ENST00000531445	protein_coding	C4orf50	chromosome 4 open reading frame 50 [Source:HGNC Symbol;Acc:HGNC:33766]	0.139638	-1.04718	0.932634	23	12	2	5	22	3	11.1667		SLC25A28			TASOR
ENST00000223642	protein_coding	C5	complement C5 [Source:HGNC Symbol;Acc:HGNC:1331]	-0.631553	-0.673751	0.675526	28	9	29	20	4	7	16.1667		SLC25A29			TASOR2
ENST00000231512	protein_coding	C5orf15	chromosome 5 open reading frame 15 [Source:HGNC Symbol;Acc:HGNC:20656]	-0.0686151	5.95031	0.917995	2125.46	1572.65	2278.25	1574.22	1502.73	1178.72	1705.34		SLC25A3			TASP1
ENST00000325366	protein_coding	C5orf22	chromosome 5 open reading frame 22 [Source:HGNC Symbol;Acc:HGNC:25639]	-0.0860983	4.46911	0.907713	840.52	485.5	878.34	478.98	274.8	783.27	623.568		SLC25A30			TATDN1
ENST00000394976	protein_coding	C5orf24	chromosome 5 open reading frame 24 [Source:HGNC Symbol;Acc:HGNC:26746]	-0.186954	6.8166	0.791134	2968.07	1600.55	7899.97	2220.79	799.98	4600.04	3348.23		SLC25A32			TATDN2
ENST00000338051	protein_coding	C5orf24	chromosome 5 open reading frame 24 [Source:HGNC Symbol;Acc:HGNC:26746]	0.269473	3.80344	0.736116	369.34	180.99	744.28	208.46	172.67	697.97	395.618		SLC25A33			TATDN3
ENST00000504727	protein_coding	C5orf24	chromosome 5 open reading frame 24 [Source:HGNC Symbol;Acc:HGNC:26746]	-0.646139	2.5221	0.50941	201.77	141	334.01	79.24	58.11	176.58	165.118		SLC25A35			TAX1BP1
ENST00000435259	protein_coding	C5orf24	chromosome 5 open reading frame 24 [Source:HGNC Symbol;Acc:HGNC:26746]	0.168146	1.59832	0.878458	67.91	72.32	123.63	62.5	55.24	105.07	81.1117		SLC25A36			TAX1BP3
ENST00000508791	protein_coding	C5orf24	chromosome 5 open reading frame 24 [Source:HGNC Symbol;Acc:HGNC:26746]	-0.223995	0.364897	0.857657	35.43	20.14	75.94	22.01	13	44.12	35.1067		SLC25A37			TAZ
ENST00000319933	protein_coding	C5orf30	chromosome 5 open reading frame 30 [Source:HGNC Symbol;Acc:HGNC:25052]	-0.376473	4.08311	0.626602	527.3	420.6	900.96	354.46	223.84	473.08	483.373		SLC25A38			TBATA
ENST00000510890	protein_coding	C5orf30	chromosome 5 open reading frame 30 [Source:HGNC Symbol;Acc:HGNC:25052]	-0.0237482	2.40414	0.980917	133.97	65.01	348.85	64.03	55.92	246.2	152.33		SLC25A39			TBC1D1
ENST00000515669	protein_coding	C5orf30	chromosome 5 open reading frame 30 [Source:HGNC Symbol;Acc:HGNC:25052]	0.413959	1.86145	0.698678	115.73	35.39	167.19	85.5	97.24	102.71	100.627		SLC25A4			TBC1D10A
ENST00000306862	protein_coding	C5orf34	chromosome 5 open reading frame 34 [Source:HGNC Symbol;Acc:HGNC:24738]	-0.516736	1.44924	0.644351	92.64	61.6	152.02	65	38.84	52.06	77.0267		SLC25A40			TBC1D10B
ENST00000457752	protein_coding	C5orf38	chromosome 5 open reading frame 38 [Source:HGNC Symbol;Acc:HGNC:24226]	1.41661	-0.789048	0.370363	9	10.22	5.69	30.82	11	14.67	13.5667		SLC25A42			TBC1D12
ENST00000381647	protein_coding	C5orf51	chromosome 5 open reading frame 51 [Source:HGNC Symbol;Acc:HGNC:27750]	-0.445329	5.58411	0.511995	2129.7	1163.59	2067.78	1323.99	415.49	1226.56	1387.85		SLC25A43			TBC1D13
ENST00000535381	protein_coding	C5orf63	chromosome 5 open reading frame 63 [Source:HGNC Symbol;Acc:HGNC:40051]	-1.88524	-0.756132	0.23739	22.61	12.38	42.95	6.44	2.57	5.85	15.4667		SLC25A44			TBC1D14
ENST00000296662	protein_coding	C5orf63	chromosome 5 open reading frame 63 [Source:HGNC Symbol;Acc:HGNC:40051]	0.337756	-1.02934	0.8373	8.03	8.54	19.49	13.73	9.7	10.28	11.6283		SLC25A45			TBC1D15
ENST00000374023	protein_coding	C6orf106	chromosome 6 open reading frame 106 [Source:HGNC Symbol;Acc:HGNC:21215]	0.177331	7.2304	0.824841	3288.09	1564.01	10054.1	2267.3	1401.15	7722.31	4382.83		SLC25A46			TBC1D16
ENST00000374026	protein_coding	C6orf106	chromosome 6 open reading frame 106 [Source:HGNC Symbol;Acc:HGNC:21215]	0.073851	2.80913	0.954522	84.34	54.19	592.72	48.27	26.85	430.29	206.11		SLC25A5			TBC1D17
ENST00000374021	protein_coding	C6orf106	chromosome 6 open reading frame 106 [Source:HGNC Symbol;Acc:HGNC:21215]	-1.08264	1.33597	0.342857	86.57	23.81	240.19	22.43	8	79.4	76.7333		SLC25A5-AS1			TBC1D19
ENST00000332290	protein_coding	C6orf120	chromosome 6 open reading frame 120 [Source:HGNC Symbol;Acc:HGNC:21247]	-0.147472	5.45699	0.828778	1598	1232	1457	1472	706	841	1217.67		SLC25A51			TBC1D2
ENST00000446773	protein_coding	C6orf136	chromosome 6 open reading frame 136 [Source:HGNC Symbol;Acc:HGNC:21301]	0.393518	-0.304564	0.795389	22.24	16.95	21	12.3	0	49.23	20.2867		SLC25A53			TBC1D20
ENST00000376473	protein_coding	C6orf136	chromosome 6 open reading frame 136 [Source:HGNC Symbol;Acc:HGNC:21301]	-0.23141	-0.962463	0.899727	31.26	0	18.41	18.72	9	0.14	12.9217		SLC25A6			TBC1D22A
ENST00000311381	protein_coding	C6orf203	chromosome 6 open reading frame 203 [Source:HGNC Symbol;Acc:HGNC:17971]	-0.274169	2.58963	0.776489	225.35	177.36	201.46	163.4	129.97	89.89	164.572		SLC26A11			TBC1D22B
ENST00000405204	protein_coding	C6orf203	chromosome 6 open reading frame 203 [Source:HGNC Symbol;Acc:HGNC:17971]	0.433235	0.237329	0.73283	14.03	11.91	71.53	48.65	17	26.53	31.6083		SLC26A2			TBC1D23
ENST00000437635	protein_coding	C6orf222	chromosome 6 open reading frame 222 [Source:HGNC Symbol;Acc:HGNC:33769]	-0.322207	-0.226176	0.887999	7	1	86	0	0	47	23.5		SLC26A5			TBC1D24
ENST00000375911	protein_coding	C6orf47	chromosome 6 open reading frame 47 [Source:HGNC Symbol;Acc:HGNC:19076]	0.00703217	4.30184	0.992576	567	426	913	487	365	552	551.667		SLC26A6			TBC1D25
ENST00000614363	protein_coding	C6orf48	chromosome 6 open reading frame 48 [Source:HGNC Symbol;Acc:HGNC:19078]	-0.0819861	1.95183	0.938193	44.25	90.66	244.96	91.63	92.85	75.39	106.623		SLC26A7			TBC1D2B
ENST00000375639	protein_coding	C6orf48	chromosome 6 open reading frame 48 [Source:HGNC Symbol;Acc:HGNC:19078]	-1.33509	0.0398434	0.534502	0	68.87	44.61	7.06	30.13	0	25.1117		SLC27A1			TBC1D31
ENST00000378119	protein_coding	C6orf62	chromosome 6 open reading frame 62 [Source:HGNC Symbol;Acc:HGNC:20998]	-0.170204	6.99728	0.79248	3460.52	2904.82	6836.58	2630.82	2169.86	3737.27	3623.31		SLC27A3			TBC1D32
ENST00000378102	protein_coding	C6orf62	chromosome 6 open reading frame 62 [Source:HGNC Symbol;Acc:HGNC:20998]	0.488182	1.63717	0.684497	57.48	67.18	114.42	29.18	7.14	219.73	82.5217		SLC27A4			TBC1D3L
ENST00000480824	protein_coding	C6orf89	chromosome 6 open reading frame 89 [Source:HGNC Symbol;Acc:HGNC:21114]	-0.00816106	6.09115	0.990164	1754.2	1228.89	3868.11	1295.82	1101.9	2424.28	1945.53		SLC27A5			TBC1D4
ENST00000355190	protein_coding	C6orf89	chromosome 6 open reading frame 89 [Source:HGNC Symbol;Acc:HGNC:21114]	-0.0958084	2.82362	0.918015	192.83	191.47	295.89	166.07	159.46	153.51	193.205		SLC27A6			TBC1D5
ENST00000359359	protein_coding	C6orf89	chromosome 6 open reading frame 89 [Source:HGNC Symbol;Acc:HGNC:21114]	0.364279	2.12266	0.818607	187.96	134.64	0	110.11	98.63	136.21	111.258		SLC29A1			TBC1D7
ENST00000447342	protein_coding	C7orf25	chromosome 7 open reading frame 25 [Source:HGNC Symbol;Acc:HGNC:21703]	-0.545781	0.668776	0.779256	0	79.7	74.98	13.24	68.44	1.57	39.655		SLC29A2			TBC1D8
ENST00000350427	protein_coding	C7orf25	chromosome 7 open reading frame 25 [Source:HGNC Symbol;Acc:HGNC:21703]	-0.465197	-0.766959	0.763094	27.38	7	24.45	24.33	3.46	3.46	15.0133		SLC29A3			TBC1D8B
ENST00000344417	protein_coding	C7orf26	chromosome 7 open reading frame 26 [Source:HGNC Symbol;Acc:HGNC:21702]	0.0405128	3.03623	0.964105	243.3	181.25	349.13	203.72	157.55	225.98	226.822		SLC29A4			TBC1D9
ENST00000457641	protein_coding	C7orf43	chromosome 7 open reading frame 43 [Source:HGNC Symbol;Acc:HGNC:25604]	0.136568	1.11436	0.905525	85.38	26.27	92.53	31.77	49.76	70.81	59.42		SLC2A1			TBC1D9B
ENST00000316937	protein_coding	C7orf43	chromosome 7 open reading frame 43 [Source:HGNC Symbol;Acc:HGNC:25604]	0.134927	-0.0998413	0.919064	20.28	14.35	46.79	26.5	3.88	35.11	24.485		SLC2A1-AS1			TBCA
ENST00000357429	protein_coding	C7orf50	chromosome 7 open reading frame 50 [Source:HGNC Symbol;Acc:HGNC:22421]	0.199808	4.51628	0.786961	806.54	695.06	374.67	737.08	707.25	276.74	599.557		SLC2A11			TBCB
ENST00000491163	protein_coding	C7orf50	chromosome 7 open reading frame 50 [Source:HGNC Symbol;Acc:HGNC:22421]	0.302491	1.12153	0.792828	76.89	74.22	11.33	32.85	96.9	31	53.865		SLC2A12			TBCC
ENST00000412051	protein_coding	C7orf50	chromosome 7 open reading frame 50 [Source:HGNC Symbol;Acc:HGNC:22421]	0.909743	0.541398	0.460968	12.32	42.33	26.81	59.84	26.22	48.75	36.045		SLC2A13			TBCCD1
ENST00000397100	protein_coding	C7orf50	chromosome 7 open reading frame 50 [Source:HGNC Symbol;Acc:HGNC:22421]	-0.644154	0.207743	0.818289	0	0	144.17	0	0	56.82	33.4983		SLC2A3			TBCD
ENST00000397098	protein_coding	C7orf50	chromosome 7 open reading frame 50 [Source:HGNC Symbol;Acc:HGNC:22421]	0.118021	-0.0340353	0.928448	25.84	26.39	28.03	30.34	23.11	14.69	24.7333		SLC2A4			TBCE
ENST00000331434	protein_coding	C8orf33	chromosome 8 open reading frame 33 [Source:HGNC Symbol;Acc:HGNC:26104]	-0.19398	4.09453	0.801641	252.65	499.15	951.04	410.32	239.52	490.41	473.848		SLC2A4RG			TBCEL
ENST00000286688	protein_coding	C8orf37	chromosome 8 open reading frame 37 [Source:HGNC Symbol;Acc:HGNC:27232]	-0.433833	2.1889	0.673021	205	111	180	142	44	93	129.167		SLC2A6			TBCK
ENST00000519561	protein_coding	C8orf44	chromosome 8 open reading frame 44 [Source:HGNC Symbol;Acc:HGNC:25646]	0.108915	0.877537	0.926216	50.16	15.66	113.27	30.9	38.51	57.84	51.0567		SLC2A8			TBK1
ENST00000521889	protein_coding	C8orf44	chromosome 8 open reading frame 44 [Source:HGNC Symbol;Acc:HGNC:25646]	-0.369078	-0.897928	0.817571	18.37	17.91	11.11	13.76	12.86	2.62	12.7717		SLC2A9			TBKBP1
ENST00000297324	protein_coding	C8orf48	chromosome 8 open reading frame 48 [Source:HGNC Symbol;Acc:HGNC:26345]	0.423267	-0.832325	0.787514	11	10	20	11	15	14	13.5		SLC30A1			TBL1X
ENST00000614574	protein_coding	C8orf58	chromosome 8 open reading frame 58 [Source:HGNC Symbol;Acc:HGNC:32233]	0.280377	0.649802	0.816483	83.09	20.23	31.92	49.07	39.37	28.16	41.9733		SLC30A4			TBL1XR1
ENST00000409586	protein_coding	C8orf58	chromosome 8 open reading frame 58 [Source:HGNC Symbol;Acc:HGNC:32233]	-0.0630735	0.216861	0.960459	21.25	40.24	37.94	34.54	24.25	18.84	29.51		SLC30A5			TBL2
ENST00000289989	protein_coding	C8orf58	chromosome 8 open reading frame 58 [Source:HGNC Symbol;Acc:HGNC:32233]	0.191362	-0.780657	0.924035	21.23	20.34	0	17.65	22.21	0	13.5717		SLC30A6			TBL3
ENST00000619594	protein_coding	C8orf59	chromosome 8 open reading frame 59 [Source:HGNC Symbol;Acc:HGNC:32235]	-0.303281	3.81238	0.704187	446.4	330.61	727.46	318.16	356.37	201.52	396.753		SLC30A7			TBP
ENST00000612809	protein_coding	C8orf59	chromosome 8 open reading frame 59 [Source:HGNC Symbol;Acc:HGNC:32235]	0.0454151	3.73573	0.955165	336.64	275.08	665.27	318.76	261.38	376.09	372.203		SLC30A9			TBPL1
ENST00000612977	protein_coding	C8orf59	chromosome 8 open reading frame 59 [Source:HGNC Symbol;Acc:HGNC:32235]	0.0244057	3.19921	0.991385	433.19	334.28	0	278.61	360.38	0	234.41		SLC31A1			TBRG1
ENST00000614462	protein_coding	C8orf59	chromosome 8 open reading frame 59 [Source:HGNC Symbol;Acc:HGNC:32235]	0.144633	1.3393	0.897965	99.58	62.97	56.38	37.61	98.47	41.01	66.0033		SLC31A2			TBRG4
ENST00000611854	protein_coding	C8orf59	chromosome 8 open reading frame 59 [Source:HGNC Symbol;Acc:HGNC:32235]	-0.0807232	0.203903	0.949408	50.09	5.73	61.26	27.23	17.59	28.33	31.705		SLC33A1			TBX1
ENST00000545322	protein_coding	C8orf59	chromosome 8 open reading frame 59 [Source:HGNC Symbol;Acc:HGNC:32235]	0.202086	0.0387145	0.921193	25.96	45.99	0	34.96	40.05	0	24.4933		SLC35A1			TBX15
ENST00000615697	protein_coding	C8orf59	chromosome 8 open reading frame 59 [Source:HGNC Symbol;Acc:HGNC:32235]	0.771074	-0.92256	0.704959	15.94	14.11	0	16.32	25.91	0	12.0467		SLC35A2			TBX18
ENST00000276704	protein_coding	C8orf76	chromosome 8 open reading frame 76 [Source:HGNC Symbol;Acc:HGNC:25924]	-0.00197549	3.48682	0.998121	362.62	208.19	536.06	207.08	242.17	332.39	314.752		SLC35A3			TBX2
ENST00000524821	protein_coding	C8orf82	chromosome 8 open reading frame 82 [Source:HGNC Symbol;Acc:HGNC:33826]	0.243019	3.12362	0.784357	176.45	150.83	461.89	210.69	138.1	321.42	243.23		SLC35A4			TBX20
ENST00000313465	protein_coding	C8orf82	chromosome 8 open reading frame 82 [Source:HGNC Symbol;Acc:HGNC:33826]	0.582574	-0.687255	0.69994	12.53	7.86	23.54	25.08	10.29	12.75	15.3417		SLC35A5			TBX3
ENST00000517562	protein_coding	C8orf88	chromosome 8 open reading frame 88 [Source:HGNC Symbol;Acc:HGNC:44672]	-0.0223051	3.18323	0.979757	364	203	305	275	186	179	252		SLC35B1			TCAF1
ENST00000429260	protein_coding	C9orf116	chromosome 9 open reading frame 116 [Source:HGNC Symbol;Acc:HGNC:28435]	-0.0518371	0.801361	0.965184	59.2	63.19	26.36	53.59	53.75	10.14	44.3717		SLC35B2			TCAIM
ENST00000372994	protein_coding	C9orf16	chromosome 9 open reading frame 16 [Source:HGNC Symbol;Acc:HGNC:17823]	0.211081	4.39787	0.777975	531.78	489.24	825.55	494.09	482.04	617.2	573.317		SLC35B3			TCEA1
ENST00000297979	protein_coding	C9orf3	chromosome 9 open reading frame 3 [Source:HGNC Symbol;Acc:HGNC:1361]	-0.125213	1.97053	0.905529	187.42	58.56	159.38	113.59	93.2	53.25	110.9		SLC35B4			TCEA2
ENST00000375315	protein_coding	C9orf3	chromosome 9 open reading frame 3 [Source:HGNC Symbol;Acc:HGNC:1361]	-0.0981038	1.11261	0.940762	50.59	41.13	122.88	1.62	20.56	118.73	59.2517		SLC35C1			TCEA3
ENST00000277198	protein_coding	C9orf3	chromosome 9 open reading frame 3 [Source:HGNC Symbol;Acc:HGNC:1361]	-0.996719	-0.261469	0.510377	28.43	5.42	69.94	15.42	0	19.81	23.17		SLC35C2			TCEAL1
ENST00000428313	protein_coding	C9orf3	chromosome 9 open reading frame 3 [Source:HGNC Symbol;Acc:HGNC:1361]	1.58761	-0.889704	0.526289	0	16.61	0	45.36	11.24	0	12.2017		SLC35D1			TCEAL3
ENST00000376854	protein_coding	C9orf40	chromosome 9 open reading frame 40 [Source:HGNC Symbol;Acc:HGNC:23433]	0.324112	2.77625	0.729779	195	150	226	187	152	198	184.667		SLC35D2			TCEAL4
ENST00000376344	protein_coding	C9orf64	chromosome 9 open reading frame 64 [Source:HGNC Symbol;Acc:HGNC:28144]	0.156519	3.91414	0.842121	586.27	452.34	223	501.28	516	94.57	395.577		SLC35D3			TCEAL8
ENST00000380003	protein_coding	C9orf72	chromosome 9 open reading frame 72 [Source:HGNC Symbol;Acc:HGNC:28337]	-0.412928	2.22951	0.686	98.04	41.86	424.6	75	20.73	187.62	141.308		SLC35E1			TCEAL9
ENST00000379997	protein_coding	C9orf72	chromosome 9 open reading frame 72 [Source:HGNC Symbol;Acc:HGNC:28337]	-0.322973	-1.10643	0.846909	11.56	3.61	29.27	2.76	0	21.11	11.385		SLC35E2A			TCEANC
ENST00000372447	protein_coding	C9orf78	chromosome 9 open reading frame 78 [Source:HGNC Symbol;Acc:HGNC:24932]	-0.0679271	5.69191	0.919781	1753.59	1466.27	1659.45	1373.22	1405.34	766.13	1404		SLC35E2B			TCEANC2
ENST00000334731	protein_coding	C9orf85	chromosome 9 open reading frame 85 [Source:HGNC Symbol;Acc:HGNC:28784]	-0.235504	4.22633	0.757305	719.89	410.53	841.04	544.39	368.89	311.88	532.77		SLC35E3			TCERG1
ENST00000486911	protein_coding	C9orf85	chromosome 9 open reading frame 85 [Source:HGNC Symbol;Acc:HGNC:28784]	-0.00303046	2.2878	0.997608	133.41	90.96	253.84	90.48	75.19	175.31	136.532		SLC35E4			TCERG1L
ENST00000377031	protein_coding	C9orf85	chromosome 9 open reading frame 85 [Source:HGNC Symbol;Acc:HGNC:28784]	0.950259	-0.600855	0.522657	15.19	8.99	15.64	12.73	19.08	24	15.9383		SLC35F1			TCF12
ENST00000570565	protein_coding	CA10	carbonic anhydrase 10 [Source:HGNC Symbol;Acc:HGNC:1369]	0.19201	-0.196844	0.887008	34.23	21.9	14	20	38.37	1.3	21.6333		SLC35F2			TCF19
ENST00000084798	protein_coding	CA11	carbonic anhydrase 11 [Source:HGNC Symbol;Acc:HGNC:1370]	-0.33471	2.47968	0.733361	222.4	82.59	322.95	191	61.84	102.29	163.845		SLC35F5			TCF20
ENST00000344366	protein_coding	CA12	carbonic anhydrase 12 [Source:HGNC Symbol;Acc:HGNC:1371]	0.118887	3.7473	0.882818	509.99	452.59	144.6	389.8	437.77	147.99	347.123		SLC35F6			TCF25
ENST00000178638	protein_coding	CA12	carbonic anhydrase 12 [Source:HGNC Symbol;Acc:HGNC:1371]	0.109373	3.55383	0.895289	392.78	408.95	164.4	304.2	386.99	155.01	302.055		SLC35G1			TCF3
ENST00000321764	protein_coding	CA13	carbonic anhydrase 13 [Source:HGNC Symbol;Acc:HGNC:14914]	0.166704	3.12058	0.851172	236	280.83	198	169	231.63	239	225.743		SLC35G2			TCF4
ENST00000285379	protein_coding	CA2	carbonic anhydrase 2 [Source:HGNC Symbol;Acc:HGNC:1373]	0.0534735	2.97919	0.953069	79	239	385.62	44.22	228.21	271.77	207.97		SLC36A1			TCF7L2
ENST00000318636	protein_coding	CA5B	carbonic anhydrase 5B [Source:HGNC Symbol;Acc:HGNC:1378]	-0.290723	4.67203	0.689369	1296.74	619.59	760.97	919.32	379.99	370.66	724.545		SLC36A4			TCFL5
ENST00000454127	protein_coding	CA5B	carbonic anhydrase 5B [Source:HGNC Symbol;Acc:HGNC:1378]	-0.234199	3.33257	0.785055	502.08	283.82	216.35	298.1	217.52	140.8	276.445		SLC37A1			TCHP
ENST00000479740	protein_coding	CA5B	carbonic anhydrase 5B [Source:HGNC Symbol;Acc:HGNC:1378]	-0.320914	1.77854	0.766162	179.34	101.59	62.3	104.03	68.16	42.32	92.9567		SLC37A2			TCIRG1
ENST00000317995	protein_coding	CA8	carbonic anhydrase 8 [Source:HGNC Symbol;Acc:HGNC:1382]	-0.836327	0.454966	0.721168	1	0	181.04	2	2	58.7	40.79		SLC37A3			TCN2
ENST00000333916	protein_coding	CAAP1	caspase activity and apoptosis inhibitor 1 [Source:HGNC Symbol;Acc:HGNC:25834]	-0.176559	4.66432	0.808258	779.24	631.15	1160.76	681.61	448.82	569.64	711.87		SLC37A4			TCOF1
ENST00000625311	protein_coding	CAAP1	caspase activity and apoptosis inhibitor 1 [Source:HGNC Symbol;Acc:HGNC:25834]	-0.105065	2.09115	0.919596	199.8	60.71	179.66	117.89	69.57	101.07	121.45		SLC38A1			TCP1
ENST00000258418	protein_coding	CAB39	calcium binding protein 39 [Source:HGNC Symbol;Acc:HGNC:20292]	-0.23697	5.90739	0.722819	2467.45	1351.08	2492.79	1738.74	823.61	1422.96	1716.11		SLC38A10			TCP11L1
ENST00000409788	protein_coding	CAB39	calcium binding protein 39 [Source:HGNC Symbol;Acc:HGNC:20292]	-0.211721	-0.225444	0.876129	25.29	24.48	28.57	18.64	22.17	10.54	21.615		SLC38A2			TCP11L2
ENST00000409308	protein_coding	CAB39L	calcium binding protein 39 like [Source:HGNC Symbol;Acc:HGNC:20290]	-0.451373	2.07083	0.666022	151.53	159.95	111.36	109.9	98.27	39.7	111.785		SLC38A4			TCTA
ENST00000347776	protein_coding	CAB39L	calcium binding protein 39 like [Source:HGNC Symbol;Acc:HGNC:20290]	0.494935	1.42924	0.658908	75.66	71.17	49.35	69.71	81.73	66.47	69.015		SLC38A5			TCTEX1D2
ENST00000355854	protein_coding	CAB39L	calcium binding protein 39 like [Source:HGNC Symbol;Acc:HGNC:20290]	-1.43119	-0.29469	0.485343	10.82	54.57	22.14	32.39	0	0	19.9867		SLC38A6			TCTN1
ENST00000398319	protein_coding	CABIN1	calcineurin binding protein 1 [Source:HGNC Symbol;Acc:HGNC:24187]	-0.0589742	4.61673	0.93571	1181.39	695.5	404.11	734.53	542.77	432.9	665.2		SLC38A7			TCTN2
ENST00000263119	protein_coding	CABIN1	calcineurin binding protein 1 [Source:HGNC Symbol;Acc:HGNC:24187]	0.472241	4.29348	0.556228	564.06	130.01	1062.96	441.29	175.04	1020.71	565.678		SLC38A9			TCTN3
ENST00000445422	protein_coding	CABIN1	calcineurin binding protein 1 [Source:HGNC Symbol;Acc:HGNC:24187]	-0.0555689	2.24458	0.956448	204.02	109.81	139.37	147.56	86.03	95.83	130.437		SLC39A1			TDG
ENST00000405822	protein_coding	CABIN1	calcineurin binding protein 1 [Source:HGNC Symbol;Acc:HGNC:24187]	0.756772	1.42784	0.501073	103.65	53.37	22.98	95.7	56.67	86.5	69.8117		SLC39A10			TDP1
ENST00000337989	protein_coding	CABIN1	calcineurin binding protein 1 [Source:HGNC Symbol;Acc:HGNC:24187]	0.309714	-0.1161	0.849523	14.81	44.67	0	21.2	34.41	13.84	21.4883		SLC39A11			TDP2
ENST00000454754	protein_coding	CABIN1	calcineurin binding protein 1 [Source:HGNC Symbol;Acc:HGNC:24187]	-7.0859	-1.19034	0.105292	0	0	69.49	0	0	0	11.5817		SLC39A13			TDRD3
ENST00000256925	protein_coding	CABLES1	Cdk5 and Abl enzyme substrate 1 [Source:HGNC Symbol;Acc:HGNC:25097]	-0.308442	0.237301	0.898211	0	3.8	129.12	0	1.41	66.04	33.395		SLC39A14			TDRD7
ENST00000420687	protein_coding	CABLES1	Cdk5 and Abl enzyme substrate 1 [Source:HGNC Symbol;Acc:HGNC:25097]	0.761824	0.281254	0.783762	0	0.2	95.88	0	0	101.19	32.8783		SLC39A3			TDRKH
ENST00000279101	protein_coding	CABLES2	Cdk5 and Abl enzyme substrate 2 [Source:HGNC Symbol;Acc:HGNC:16143]	0.468435	0.809258	0.693186	35.53	10.79	104.76	20.93	23.18	93	48.0317		SLC39A4			TDRP
ENST00000399496	protein_coding	CABYR	calcium binding tyrosine phosphorylation regulated [Source:HGNC Symbol;Acc:HGNC:15569]	-0.855879	0.784131	0.475407	59.69	83.6	39.06	27.14	28.51	28.21	44.3683		SLC39A6			TEAD1
ENST00000621648	protein_coding	CABYR	calcium binding tyrosine phosphorylation regulated [Source:HGNC Symbol;Acc:HGNC:15569]	0.147484	0.615048	0.916813	88.06	32.72	8.98	33.01	1.07	78.43	40.3783		SLC39A7			TEAD2
ENST00000486759	protein_coding	CABYR	calcium binding tyrosine phosphorylation regulated [Source:HGNC Symbol;Acc:HGNC:15569]	-0.773188	-0.318849	0.577925	21.56	32.57	28.08	13.05	14.17	11.13	20.0933		SLC39A8			TEAD3
ENST00000399481	protein_coding	CABYR	calcium binding tyrosine phosphorylation regulated [Source:HGNC Symbol;Acc:HGNC:15569]	-0.177077	-0.462789	0.926158	28.54	0.1	46.84	8.43	30.82	0	19.1217		SLC39A9			TEAD4
ENST00000316948	protein_coding	CACFD1	calcium channel flower domain containing 1 [Source:HGNC Symbol;Acc:HGNC:1365]	0.256913	2.87831	0.780794	187.44	80.96	423.66	80.77	73.74	407.47	209.007		SLC3A1			TEC
ENST00000291722	protein_coding	CACFD1	calcium channel flower domain containing 1 [Source:HGNC Symbol;Acc:HGNC:1365]	0.467099	0.94387	0.690062	23.85	40.04	85.56	42.34	43.21	67.64	50.44		SLC3A2			TECPR1
ENST00000290039	protein_coding	CACHD1	cache domain containing 1 [Source:HGNC Symbol;Acc:HGNC:29314]	0.29832	5.27094	0.690113	713.83	523.08	2318.02	614	405	2016.98	1098.48		SLC40A1			TECPR2
ENST00000399655	protein_coding	CACNA1C	calcium voltage-gated channel subunit alpha1 C [Source:HGNC Symbol;Acc:HGNC:1390]	0.800142	3.21442	0.803484	0	0	775.69	0	0	831.7	267.898		SLC41A1			TECR
ENST00000335762	protein_coding	CACNA1C	calcium voltage-gated channel subunit alpha1 C [Source:HGNC Symbol;Acc:HGNC:1390]	0.743368	1.87317	0.791339	0	0	308.47	0	9.14	308.18	104.298		SLC41A2			TEDC1
ENST00000480911	protein_coding	CACNA1C	calcium voltage-gated channel subunit alpha1 C [Source:HGNC Symbol;Acc:HGNC:1390]	1.44963	0.918673	0.604451	0	0	112.34	0	1.86	188.33	50.4217		SLC41A3			TEDC2
ENST00000399597	protein_coding	CACNA1C	calcium voltage-gated channel subunit alpha1 C [Source:HGNC Symbol;Acc:HGNC:1390]	8.23433	-0.52328	0.0810568	0	0	0	0	0	95.55	15.925		SLC43A1			TEF
ENST00000360108	protein_coding	CACNA1E	calcium voltage-gated channel subunit alpha1 E [Source:HGNC Symbol;Acc:HGNC:1392]	0.815797	-0.30174	0.6807	1.44	11	41.73	0	3	64.83	20.3333		SLC43A2			TEFM
ENST00000367570	protein_coding	CACNA1E	calcium voltage-gated channel subunit alpha1 E [Source:HGNC Symbol;Acc:HGNC:1392]	0.276869	-0.577579	0.898579	2.56	0	56.93	6	0	39.42	17.485		SLC43A3			TEK
ENST00000348261	protein_coding	CACNA1H	calcium voltage-gated channel subunit alpha1 H [Source:HGNC Symbol;Acc:HGNC:1395]	1.1746	2.56768	0.710593	0	0	415.2	0	0	577.92	165.52		SLC44A1			TELO2
ENST00000358590	protein_coding	CACNA1H	calcium voltage-gated channel subunit alpha1 H [Source:HGNC Symbol;Acc:HGNC:1395]	0.644878	-0.111324	0.815997	0	0	75	0	0	72.82	24.6367		SLC44A2			TEN1
ENST00000562079	protein_coding	CACNA1H	calcium voltage-gated channel subunit alpha1 H [Source:HGNC Symbol;Acc:HGNC:1395]	0.259923	-0.985597	0.918615	0	0	43.33	0	1	31.11	12.5733		SLC45A3			TENM1
ENST00000356860	protein_coding	CACNA2D1	calcium voltage-gated channel auxiliary subunit alpha2delta 1 [Source:HGNC Symbol;Acc:HGNC:1399]	-0.578413	5.86446	0.547367	1582.75	601.84	5317.36	920.46	216.74	2247.93	1814.51		SLC45A4			TENM3
ENST00000356253	protein_coding	CACNA2D1	calcium voltage-gated channel auxiliary subunit alpha2delta 1 [Source:HGNC Symbol;Acc:HGNC:1399]	0.702798	2.81967	0.505196	93.46	75	383.37	101.92	38.46	481.44	195.608		SLC46A1			TENM4
ENST00000443883	protein_coding	CACNA2D1	calcium voltage-gated channel auxiliary subunit alpha2delta 1 [Source:HGNC Symbol;Acc:HGNC:1399]	-0.864589	1.39315	0.444357	111.4	26.9	205.82	45.84	4.09	79.64	78.9483		SLC46A3			TENT2
ENST00000360963	protein_coding	CACNA2D2	calcium voltage-gated channel auxiliary subunit alpha2delta 2 [Source:HGNC Symbol;Acc:HGNC:1400]	0.198601	2.34895	0.92188	32.91	23	461.27	21.76	0	359.78	149.787		SLC47A1			TENT4A
ENST00000429770	protein_coding	CACNA2D2	calcium voltage-gated channel auxiliary subunit alpha2delta 2 [Source:HGNC Symbol;Acc:HGNC:1400]	1.01874	1.91231	0.717183	0	0	281.04	0	11.12	338.86	105.17		SLC48A1			TENT4B
ENST00000479441	protein_coding	CACNA2D2	calcium voltage-gated channel auxiliary subunit alpha2delta 2 [Source:HGNC Symbol;Acc:HGNC:1400]	1.67713	0.784044	0.533549	6.75	0	83.63	0	0	180.65	45.1717		SLC49A4			TENT5A
ENST00000424201	protein_coding	CACNA2D2	calcium voltage-gated channel auxiliary subunit alpha2delta 2 [Source:HGNC Symbol;Acc:HGNC:1400]	4.67562	0.884194	0.0815199	10.34	0	4.05	0	13.88	236.76	44.1717		SLC4A11			TENT5B
ENST00000474759	protein_coding	CACNA2D3	calcium voltage-gated channel auxiliary subunit alpha2delta 3 [Source:HGNC Symbol;Acc:HGNC:15460]	0.235326	-0.0890751	0.908289	24.4	39.87	0	53.74	18.6	0	22.7683		SLC4A1AP			TENT5C
ENST00000622445	protein_coding	CACNB1	calcium voltage-gated channel auxiliary subunit beta 1 [Source:HGNC Symbol;Acc:HGNC:1401]	0.415877	0.672916	0.730486	40.17	52.12	21.29	39.84	68.43	14.8	39.4417		SLC4A2			TEP1
ENST00000301050	protein_coding	CACNB3	calcium voltage-gated channel auxiliary subunit beta 3 [Source:HGNC Symbol;Acc:HGNC:1403]	0.532158	0.73937	0.795026	0	32.76	93.45	52.95	0	86.99	44.3583		SLC4A7			TEPSIN
ENST00000547230	protein_coding	CACNB3	calcium voltage-gated channel auxiliary subunit beta 3 [Source:HGNC Symbol;Acc:HGNC:1403]	0.219672	0.00430838	0.928994	56.81	24.65	0	0	66.09	0	24.5917		SLC4A8			TERF1
ENST00000536187	protein_coding	CACNB3	calcium voltage-gated channel auxiliary subunit beta 3 [Source:HGNC Symbol;Acc:HGNC:1403]	0.667575	-0.0990444	0.616497	21.98	9.19	37.34	27.28	19.51	28.97	24.045		SLC50A1			TERF2
ENST00000539935	protein_coding	CACNB4	calcium voltage-gated channel auxiliary subunit beta 4 [Source:HGNC Symbol;Acc:HGNC:1404]	-1.01713	4.45897	0.266958	850.15	212.44	2104.78	372.51	82.52	599.78	703.697		SLC52A2			TERF2IP
ENST00000427385	protein_coding	CACNB4	calcium voltage-gated channel auxiliary subunit beta 4 [Source:HGNC Symbol;Acc:HGNC:1404]	0.171833	-0.142403	0.939971	3.03	3.59	78.28	0	0	61.19	24.3483		SLC52A3			TERT
ENST00000270458	protein_coding	CACNG8	calcium voltage-gated channel auxiliary subunit gamma 8 [Source:HGNC Symbol;Acc:HGNC:13628]	1.4414	-0.104924	0.608718	0	0	53	0	0	90	23.8333		SLC5A3			TES
ENST00000429344	protein_coding	CACTIN	cactin, spliceosome C complex subunit [Source:HGNC Symbol;Acc:HGNC:29938]	0.175816	4.27877	0.816545	499.6	490.49	706.06	479.79	491.17	475.63	523.79		SLC5A5			TESK1
ENST00000248420	protein_coding	CACTIN	cactin, spliceosome C complex subunit [Source:HGNC Symbol;Acc:HGNC:29938]	0.192541	0.755201	0.899454	79.28	23	47.46	100.04	27.64	0	46.2367		SLC5A6			TESK2
ENST00000592721	protein_coding	CACTIN	cactin, spliceosome C complex subunit [Source:HGNC Symbol;Acc:HGNC:29938]	0.820508	-0.85061	0.666931	1.49	21.11	3.97	40.08	0	10	12.775		SLC5A7			TET1
ENST00000369151	protein_coding	CACUL1	CDK2 associated cullin domain 1 [Source:HGNC Symbol;Acc:HGNC:23727]	-0.205381	6.15915	0.755718	2601.06	1926.66	2677.52	1660.91	1351.42	1700.86	1986.4		SLC6A1			TET2
ENST00000367679	protein_coding	CACYBP	calcyclin binding protein [Source:HGNC Symbol;Acc:HGNC:30423]	-0.0736017	6.02625	0.911746	2336	1533.35	2532.39	1777	1470.86	1256.18	1817.63		SLC6A12			TET3
ENST00000405362	protein_coding	CACYBP	calcyclin binding protein [Source:HGNC Symbol;Acc:HGNC:30423]	0.210093	3.22419	0.809928	323.58	192.17	312.24	214.6	176.65	316.27	255.918		SLC6A15			TEX10
ENST00000613570	protein_coding	CACYBP	calcyclin binding protein [Source:HGNC Symbol;Acc:HGNC:30423]	0.0791007	2.27375	0.937775	164.53	121.37	149.67	83.71	166.98	86.41	128.778		SLC6A17			TEX15
ENST00000264705	protein_coding	CAD	carbamoyl-phosphate synthetase 2, aspartate transcarbamylase, and dihydroorotase [Source:HGNC Symbol;Acc:HGNC:1424]	0.188619	6.99517	0.77065	3932	2947.79	4401.39	2358.25	2204.7	5060.59	3484.12		SLC6A20			TEX19
ENST00000403525	protein_coding	CAD	carbamoyl-phosphate synthetase 2, aspartate transcarbamylase, and dihydroorotase [Source:HGNC Symbol;Acc:HGNC:1424]	-0.00140439	3.56856	0.998648	281.9	246.84	627.39	415.31	45.01	413.39	338.307		SLC6A3			TEX2
ENST00000222374	protein_coding	CADM4	cell adhesion molecule 4 [Source:HGNC Symbol;Acc:HGNC:30825]	0.088591	0.145521	0.952938	9	5	93.96	10.56	2	62	30.42		SLC6A6			TEX261
ENST00000612439	protein_coding	CADPS	calcium dependent secretion activator [Source:HGNC Symbol;Acc:HGNC:1426]	-0.0253891	3.49246	0.975838	335.11	153.35	674.98	242.16	89.62	468.18	327.233		SLC6A8			TEX264
ENST00000283269	protein_coding	CADPS	calcium dependent secretion activator [Source:HGNC Symbol;Acc:HGNC:1426]	-0.225314	2.97485	0.804307	347.15	96.09	427.8	198.42	90	228.6	231.343		SLC6A9			TEX30
ENST00000357948	protein_coding	CADPS	calcium dependent secretion activator [Source:HGNC Symbol;Acc:HGNC:1426]	0.212265	2.65332	0.893479	138.1	14.35	488.13	258.26	1.57	236.65	189.51		SLC7A1			TEX9
ENST00000383710	protein_coding	CADPS	calcium dependent secretion activator [Source:HGNC Symbol;Acc:HGNC:1426]	-7.46334	-0.907431	0.0400331	52.09	0	35.04	0	0	0	14.5217		SLC7A11			TFAM
ENST00000412584	protein_coding	CADPS2	calcium dependent secretion activator 2 [Source:HGNC Symbol;Acc:HGNC:16018]	-0.875932	1.1141	0.747582	0	5	292.76	0	0	101.08	66.4733		SLC7A14			TFAP2A
ENST00000313070	protein_coding	CADPS2	calcium dependent secretion activator 2 [Source:HGNC Symbol;Acc:HGNC:16018]	1.42914	-0.948656	0.605795	0	0	27.62	0	0	46.9	12.42		SLC7A2			TFAP2B
ENST00000265431	protein_coding	CALB1	calbindin 1 [Source:HGNC Symbol;Acc:HGNC:1434]	0.439389	-0.122313	0.796307	48.25	0	28.49	44.83	1	25.5	24.6783		SLC7A3			TFAP2C
ENST00000518457	protein_coding	CALB1	calbindin 1 [Source:HGNC Symbol;Acc:HGNC:1434]	-1.66841	-0.746543	0.469856	51.61	0	27.51	17.37	0	0	16.0817		SLC7A4			TFAP2E
ENST00000324229	protein_coding	CALCB	calcitonin related polypeptide beta [Source:HGNC Symbol;Acc:HGNC:1438]	0.285164	0.266295	0.91375	0	0	114.18	2	0	84.26	33.4067		SLC7A5			TFAP4
ENST00000550804	protein_coding	CALCOCO1	calcium binding and coiled-coil domain 1 [Source:HGNC Symbol;Acc:HGNC:29306]	0.185214	4.30222	0.80647	732.24	453.23	550.25	688.66	457.89	353.01	539.213		SLC7A5P1			TFB1M
ENST00000548263	protein_coding	CALCOCO1	calcium binding and coiled-coil domain 1 [Source:HGNC Symbol;Acc:HGNC:29306]	-0.154162	2.69397	0.870978	273.79	105.7	299.03	180.9	89.6	165.59	185.768		SLC7A5P2			TFB2M
ENST00000546443	protein_coding	CALCOCO1	calcium binding and coiled-coil domain 1 [Source:HGNC Symbol;Acc:HGNC:29306]	0.239643	2.36948	0.810395	189.6	103.31	156.74	207.15	101.23	92.19	141.703		SLC7A6			TFCP2
ENST00000430117	protein_coding	CALCOCO1	calcium binding and coiled-coil domain 1 [Source:HGNC Symbol;Acc:HGNC:29306]	-1.35374	1.7223	0.220431	176.51	85.83	190.06	84.41	41.46	4.38	97.1083		SLC7A6OS			TFDP1
ENST00000258947	protein_coding	CALCOCO2	calcium binding and coiled-coil domain 2 [Source:HGNC Symbol;Acc:HGNC:29912]	-0.339744	3.62178	0.679837	522	335.08	435.08	282.33	272.38	207.43	342.383		SLC7A7			TFDP2
ENST00000508679	protein_coding	CALCOCO2	calcium binding and coiled-coil domain 2 [Source:HGNC Symbol;Acc:HGNC:29912]	-0.623729	1.94376	0.557202	193.72	101.39	142.73	87.01	66.39	57.38	108.103		SLC7A8			TFE3
ENST00000448105	protein_coding	CALCOCO2	calcium binding and coiled-coil domain 2 [Source:HGNC Symbol;Acc:HGNC:29912]	-0.130301	1.08029	0.910225	49.42	105.15	16.69	38.94	62.59	37.32	51.685		SLC8A2			TFEB
ENST00000513119	protein_coding	CALCOCO2	calcium binding and coiled-coil domain 2 [Source:HGNC Symbol;Acc:HGNC:29912]	0.360356	-0.639825	0.809314	5.67	29.63	5.65	1.77	34.71	9.54	14.495		SLC8B1			TFG
ENST00000416445	protein_coding	CALCOCO2	calcium binding and coiled-coil domain 2 [Source:HGNC Symbol;Acc:HGNC:29912]	-1.84774	-0.93894	0.438051	8.7	0	61.84	13.14	0	0	13.9467		SLC9A1			TFIP11
ENST00000409998	protein_coding	CALCRL	calcitonin receptor like receptor [Source:HGNC Symbol;Acc:HGNC:16709]	-1.61796	2.71807	0.429867	27.08	59.7	983.46	26.53	0	199.85	216.103		SLC9A2			TFPI
ENST00000392370	protein_coding	CALCRL	calcitonin receptor like receptor [Source:HGNC Symbol;Acc:HGNC:16709]	-0.508442	1.39562	0.78822	32.8	9.07	288.41	0	16.79	127.88	79.1583		SLC9A3			TFPI2
ENST00000410068	protein_coding	CALCRL	calcitonin receptor like receptor [Source:HGNC Symbol;Acc:HGNC:16709]	0.691531	0.619747	0.593468	10.63	5.23	107.54	18.92	15.08	93.84	41.8733		SLC9A3-AS1			TFPT
ENST00000361901	protein_coding	CALD1	caldesmon 1 [Source:HGNC Symbol;Acc:HGNC:1441]	-0.305731	7.59755	0.742546	4384.31	2206.2	16227.5	2871.93	917.41	8712.13	5886.58		SLC9A3R1			TFRC
ENST00000393118	protein_coding	CALD1	caldesmon 1 [Source:HGNC Symbol;Acc:HGNC:1441]	0.191095	6.28089	0.838938	1501.53	758.15	5463.2	1117.76	485.36	4343.62	2278.27		SLC9A3R2			TGDS
ENST00000424922	protein_coding	CALD1	caldesmon 1 [Source:HGNC Symbol;Acc:HGNC:1441]	-0.503921	3.2435	0.611246	226.71	256.53	579.64	337.53	205.67	16.27	270.392		SLC9A6			TGFB1I1
ENST00000422748	protein_coding	CALD1	caldesmon 1 [Source:HGNC Symbol;Acc:HGNC:1441]	-0.258978	2.11551	0.802978	133.53	91.7	231.03	96.76	41.95	140.59	122.593		SLC9A7			TGFB2
ENST00000361675	protein_coding	CALD1	caldesmon 1 [Source:HGNC Symbol;Acc:HGNC:1441]	-0.750121	1.28466	0.51303	61.83	20.73	232.15	12.48	14.17	95.12	72.7467		SLC9A8			TGFB3
ENST00000495522	protein_coding	CALD1	caldesmon 1 [Source:HGNC Symbol;Acc:HGNC:1441]	-0.0446325	0.890247	0.986742	0	0	203.27	0	3.87	117.18	54.0533		SLC9A9			TGFBI
ENST00000260743	protein_coding	CALHM2	calcium homeostasis modulator family member 2 [Source:HGNC Symbol;Acc:HGNC:23493]	-0.136518	2.32687	0.891985	233.46	162.03	68.11	148.48	156.14	27.23	132.575		SLC9B2			TGFBR1
ENST00000369788	protein_coding	CALHM2	calcium homeostasis modulator family member 2 [Source:HGNC Symbol;Acc:HGNC:23493]	0.220185	2.10989	0.83216	159.79	129.87	58.47	142.45	145.47	35.53	111.93		SLCO2A1			TGFBR2
ENST00000368599	protein_coding	CALHM5	calcium homeostasis modulator family member 5 [Source:HGNC Symbol;Acc:HGNC:21568]	0.696154	0.524012	0.682822	16	61	4	28	90	1	33.3333		SLCO2B1			TGFBR3
ENST00000356978	protein_coding	CALM1	calmodulin 1 [Source:HGNC Symbol;Acc:HGNC:1442]	-0.104751	6.3082	0.87299	1674.66	1222.42	5556.87	1229.17	1111.08	3070.74	2310.82		SLCO3A1			TGFBRAP1
ENST00000553542	protein_coding	CALM1	calmodulin 1 [Source:HGNC Symbol;Acc:HGNC:1442]	0.220419	4.41644	0.768	850.12	504.2	481.65	601.29	549.77	470.07	576.183		SLCO4A1			TGIF1
ENST00000626705	protein_coding	CALM1	calmodulin 1 [Source:HGNC Symbol;Acc:HGNC:1442]	-1.3396	0.201281	0.646324	0	109.64	0	0.04	0	46.67	26.0583		SLF1			TGIF2
ENST00000447653	protein_coding	CALM1	calmodulin 1 [Source:HGNC Symbol;Acc:HGNC:1442]	-1.7264	-0.203036	0.255696	23.38	21.68	72.73	0	6.04	18.29	23.6867		SLF2			TGIF2-RAB5IF
ENST00000272298	protein_coding	CALM2	calmodulin 2 [Source:HGNC Symbol;Acc:HGNC:1445]	-0.0598455	8.21565	0.924542	11434.4	6765.31	10990.1	8997.64	6782.17	4961.31	8321.82		SLFN5			TGM1
ENST00000456319	protein_coding	CALM2	calmodulin 2 [Source:HGNC Symbol;Acc:HGNC:1445]	0.0940875	2.92034	0.918277	240.44	233.52	174.07	276.06	182.66	98.32	200.845		SLFNL1-AS1			TGM2
ENST00000409563	protein_coding	CALM2	calmodulin 2 [Source:HGNC Symbol;Acc:HGNC:1445]	0.113644	-0.583728	0.938255	15.23	12.6	27.02	32.84	6.81	6.27	16.795		SLIRP			TGM4
ENST00000291295	protein_coding	CALM3	calmodulin 3 [Source:HGNC Symbol;Acc:HGNC:1449]	0.0856695	6.32288	0.895946	2510.07	1720.49	3272.27	2355.54	1759.94	1755.81	2229.02		SLIT1			TGM5
ENST00000599839	protein_coding	CALM3	calmodulin 3 [Source:HGNC Symbol;Acc:HGNC:1449]	0.0720867	3.6669	0.929659	338.69	353.52	442.73	261.71	284.09	366.9	341.273		SLIT2			TGOLN2
ENST00000596362	protein_coding	CALM3	calmodulin 3 [Source:HGNC Symbol;Acc:HGNC:1449]	-1.54729	-0.291486	0.582734	112.81	0	0	0	22.45	0	22.5433		SLIT3			TGS1
ENST00000597743	protein_coding	CALM3	calmodulin 3 [Source:HGNC Symbol;Acc:HGNC:1449]	0.822286	-0.37945	0.559145	10.77	13.02	24.85	26.31	13.82	25.38	19.025		SLITRK2			THADA
ENST00000391918	protein_coding	CALM3	calmodulin 3 [Source:HGNC Symbol;Acc:HGNC:1449]	1.40542	-0.482199	0.35177	25.5	0	14.21	8.09	28.57	29.07	17.5733		SLITRK5			THAP1
ENST00000540479	protein_coding	CALML4	calmodulin like 4 [Source:HGNC Symbol;Acc:HGNC:18445]	0.46428	0.971171	0.821076	0	45.25	104.04	84.87	0	79.66	52.3033		SLITRK6			THAP10
ENST00000395465	protein_coding	CALML4	calmodulin like 4 [Source:HGNC Symbol;Acc:HGNC:18445]	-0.600148	-0.684799	0.807158	68.77	0	0	5.82	21.78	0	16.0617		SLK			THAP11
ENST00000380332	protein_coding	CALML5	calmodulin like 5 [Source:HGNC Symbol;Acc:HGNC:18180]	0.257516	5.10777	0.71017	1478	326	1477	1561	334	884	1010		SLMAP			THAP12
ENST00000329008	protein_coding	CALN1	calneuron 1 [Source:HGNC Symbol;Acc:HGNC:13248]	0.689424	-0.511789	0.801398	0	0	54.08	0	0	54.29	18.0617		SLPI			THAP2
ENST00000316448	protein_coding	CALR	calreticulin [Source:HGNC Symbol;Acc:HGNC:1455]	0.315895	8.93923	0.613244	15438.8	12283.5	12464.7	13591.7	12098.1	12858.5	13122.5		SLTM			THAP3
ENST00000249364	protein_coding	CALU	calumenin [Source:HGNC Symbol;Acc:HGNC:1458]	-0.0327409	7.31454	0.959383	5652.43	4185.04	5212.88	4275.77	3613.99	3269.76	4368.31		SLU7			THAP4
ENST00000449187	protein_coding	CALU	calumenin [Source:HGNC Symbol;Acc:HGNC:1458]	-0.0881906	5.06958	0.899107	1436.22	915.57	851.74	933.91	893.98	463.18	915.767		SLX1A			THAP5
ENST00000542996	protein_coding	CALU	calumenin [Source:HGNC Symbol;Acc:HGNC:1458]	-0.876419	0.688985	0.469784	105.37	53.72	23.22	27.45	15.07	35.24	43.345		SLX1A-SULT1A3			THAP6
ENST00000479257	protein_coding	CALU	calumenin [Source:HGNC Symbol;Acc:HGNC:1458]	-0.606339	0.641672	0.617359	53.96	43.18	72.33	37.78	7.22	40.9	42.5617		SLX1B			THAP7
ENST00000535011	protein_coding	CALU	calumenin [Source:HGNC Symbol;Acc:HGNC:1458]	-1.16282	0.376117	0.358268	62.9	61.35	23.36	18.06	16.68	19.26	33.6017		SLX1B-SULT1A4			THAP8
ENST00000493278	protein_coding	CALU	calumenin [Source:HGNC Symbol;Acc:HGNC:1458]	0.855132	-0.271879	0.534436	37.12	10.14	5.47	41.03	20.06	10.66	20.7467		SLX4			THAP9
ENST00000256460	protein_coding	CAMK1	calcium/calmodulin dependent protein kinase I [Source:HGNC Symbol;Acc:HGNC:1459]	-0.0901435	2.64541	0.942651	196.56	285.66	33.63	103.43	282.5	19.61	153.565		SLX4IP			THBD
ENST00000421120	protein_coding	CAMK1	calcium/calmodulin dependent protein kinase I [Source:HGNC Symbol;Acc:HGNC:1459]	0.0414118	-0.579724	0.980623	20.01	28.89	0	24.29	18.83	2.39	15.735		SMAD1			THBS1
ENST00000619168	protein_coding	CAMK1D	calcium/calmodulin dependent protein kinase ID [Source:HGNC Symbol;Acc:HGNC:19341]	-0.186388	3.57176	0.822064	563.89	268.27	381.04	299.6	187.39	305.38	334.262		SMAD2			THBS3
ENST00000378845	protein_coding	CAMK1D	calcium/calmodulin dependent protein kinase ID [Source:HGNC Symbol;Acc:HGNC:19341]	-0.709453	0.216803	0.579012	45.81	35.79	43.96	25.59	12.98	20.78	30.8183		SMAD3			THBS4
ENST00000615792	protein_coding	CAMK1D	calcium/calmodulin dependent protein kinase ID [Source:HGNC Symbol;Acc:HGNC:19341]	1.82649	-1.11537	0.292388	4.3	9.94	0	12.81	24.63	8.84	10.0867		SMAD4			THEM4
ENST00000457475	protein_coding	CAMK2B	calcium/calmodulin dependent protein kinase II beta [Source:HGNC Symbol;Acc:HGNC:1461]	-0.0564624	4.03408	0.942021	713.47	194.87	816.42	771.13	164.76	255.44	486.015		SMAD5			THEM5
ENST00000395749	protein_coding	CAMK2B	calcium/calmodulin dependent protein kinase II beta [Source:HGNC Symbol;Acc:HGNC:1461]	0.479902	2.2739	0.636315	305.5	36.11	68.84	208.7	27.38	174.4	136.822		SMAD6			THEM6
ENST00000358707	protein_coding	CAMK2B	calcium/calmodulin dependent protein kinase II beta [Source:HGNC Symbol;Acc:HGNC:1461]	-0.483163	1.06611	0.676619	81.99	34.91	119.02	53.33	6.66	62.3	59.7017		SMAD7			THG1L
ENST00000394524	protein_coding	CAMK2D	calcium/calmodulin dependent protein kinase II delta [Source:HGNC Symbol;Acc:HGNC:1462]	-0.0545005	4.21634	0.964515	1095.44	528.03	85.41	853.87	428.14	41.84	505.455		SMAD9			THNSL1
ENST00000379773	protein_coding	CAMK2D	calcium/calmodulin dependent protein kinase II delta [Source:HGNC Symbol;Acc:HGNC:1462]	-0.667049	1.79669	0.553353	187.57	147.58	26	111.64	68.58	10.25	91.9367		SMAGP			THNSL2
ENST00000513132	protein_coding	CAMK2D	calcium/calmodulin dependent protein kinase II delta [Source:HGNC Symbol;Acc:HGNC:1462]	-0.475895	1.58496	0.687039	214.26	86.03	13.15	127.46	39.53	14.33	82.46		SMAP1			THOC1
ENST00000296402	protein_coding	CAMK2D	calcium/calmodulin dependent protein kinase II delta [Source:HGNC Symbol;Acc:HGNC:1462]	-0.720145	1.14785	0.71649	0	174.53	16.01	28.99	76.19	8.67	50.7317		SMAP2			THOC2
ENST00000342666	protein_coding	CAMK2D	calcium/calmodulin dependent protein kinase II delta [Source:HGNC Symbol;Acc:HGNC:1462]	0.330871	0.699937	0.797863	70.54	45.47	6.22	82.44	41.4	3.91	41.6633		SMARCA1			THOC3
ENST00000394522	protein_coding	CAMK2D	calcium/calmodulin dependent protein kinase II delta [Source:HGNC Symbol;Acc:HGNC:1462]	-0.0963361	0.407404	0.957304	99.7	16.89	10.21	86.71	5.26	0	36.4617		SMARCA2			THOC5
ENST00000514328	protein_coding	CAMK2D	calcium/calmodulin dependent protein kinase II delta [Source:HGNC Symbol;Acc:HGNC:1462]	-0.165262	0.551923	0.936532	41.92	75.22	0	55.16	41.92	0	35.7033		SMARCA4			THOC6
ENST00000351293	protein_coding	CAMK2G	calcium/calmodulin dependent protein kinase II gamma [Source:HGNC Symbol;Acc:HGNC:1463]	-0.107044	3.43198	0.899324	356.43	329.43	327.98	171.26	205.78	349.94	290.137		SMARCA5			THOC7
ENST00000322680	protein_coding	CAMK2G	calcium/calmodulin dependent protein kinase II gamma [Source:HGNC Symbol;Acc:HGNC:1463]	0.131539	2.93063	0.885737	294.18	124.92	299.26	306.79	166.66	96.96	214.795		SMARCAD1			THOP1
ENST00000394762	protein_coding	CAMK2G	calcium/calmodulin dependent protein kinase II gamma [Source:HGNC Symbol;Acc:HGNC:1463]	0.490956	1.89847	0.645033	23.52	55.78	227.52	123.65	30.55	157.89	103.152		SMARCAL1			THRA
ENST00000433289	protein_coding	CAMK2G	calcium/calmodulin dependent protein kinase II gamma [Source:HGNC Symbol;Acc:HGNC:1463]	0.0152823	0.216791	0.992528	28.01	58.54	0	14.49	41.99	22.06	27.515		SMARCB1			THRAP3
ENST00000375078	protein_coding	CAMK2N1	calcium/calmodulin dependent protein kinase II inhibitor 1 [Source:HGNC Symbol;Acc:HGNC:24190]	-0.00699107	4.77191	0.99224	1506.2	510.18	655.4	1066.47	482.96	429.08	775.048		SMARCC1			THRB
ENST00000348335	protein_coding	CAMKK1	calcium/calmodulin dependent protein kinase kinase 1 [Source:HGNC Symbol;Acc:HGNC:1469]	-0.044693	1.31733	0.982317	126.55	0	141.89	108.4	0	67.53	74.0617		SMARCC2			THSD1
ENST00000381769	protein_coding	CAMKK1	calcium/calmodulin dependent protein kinase kinase 1 [Source:HGNC Symbol;Acc:HGNC:1469]	-0.471726	-0.191048	0.869715	0	68.61	0	0	47.37	0	19.33		SMARCD1			THSD4
ENST00000392474	protein_coding	CAMKK2	calcium/calmodulin dependent protein kinase kinase 2 [Source:HGNC Symbol;Acc:HGNC:1470]	0.192581	4.12098	0.802505	624.7	225.96	807.17	355.95	371.37	575.54	493.448		SMARCD2			THSD7A
ENST00000545538	protein_coding	CAMKK2	calcium/calmodulin dependent protein kinase kinase 2 [Source:HGNC Symbol;Acc:HGNC:1470]	0.519408	2.37138	0.755891	123.8	203.73	0	129.82	71.24	236.05	127.44		SMARCD3			THTPA
ENST00000337174	protein_coding	CAMKK2	calcium/calmodulin dependent protein kinase kinase 2 [Source:HGNC Symbol;Acc:HGNC:1470]	0.0758052	1.97318	0.942716	187.73	98.45	63.76	42.49	123.77	105.65	103.642		SMARCE1			THUMPD1
ENST00000538733	protein_coding	CAMKK2	calcium/calmodulin dependent protein kinase kinase 2 [Source:HGNC Symbol;Acc:HGNC:1470]	0.206755	1.86194	0.846576	57.43	125.84	103.69	84.95	60.39	130.02	93.72		SMC1A			THUMPD2
ENST00000412367	protein_coding	CAMKK2	calcium/calmodulin dependent protein kinase kinase 2 [Source:HGNC Symbol;Acc:HGNC:1470]	0.509928	0.393975	0.682612	2.84	23.11	75.75	26.62	28.86	48.36	34.2567		SMC2			THUMPD3
ENST00000402834	protein_coding	CAMKK2	calcium/calmodulin dependent protein kinase kinase 2 [Source:HGNC Symbol;Acc:HGNC:1470]	1.20101	-0.380089	0.418336	25.38	0	21.53	12.16	12.87	44.21	19.3583		SMC3			THY1
ENST00000347034	protein_coding	CAMKK2	calcium/calmodulin dependent protein kinase kinase 2 [Source:HGNC Symbol;Acc:HGNC:1470]	-8.14812	-0.458241	0.0400603	0	39.89	75.9	0	0	0	19.2983		SMC4			THYN1
ENST00000378494	protein_coding	CAMKMT	calmodulin-lysine N-methyltransferase [Source:HGNC Symbol;Acc:HGNC:26276]	-0.0846124	1.22665	0.940793	65.77	64.07	87.68	61.65	25.54	72.69	62.9		SMC5			TIA1
ENST00000403853	protein_coding	CAMKMT	calmodulin-lysine N-methyltransferase [Source:HGNC Symbol;Acc:HGNC:26276]	0.0144403	-1.00066	0.992929	11.05	9.07	20.89	17.78	4.12	9.54	12.075		SMC6			TIAF1
ENST00000488336	protein_coding	CAMKV	CaM kinase like vesicle associated [Source:HGNC Symbol;Acc:HGNC:28788]	0.507819	2.64125	0.596604	148.3	110.21	238.45	93.73	116.12	301.63	168.073		SMCHD1			TIAL1
ENST00000477224	protein_coding	CAMKV	CaM kinase like vesicle associated [Source:HGNC Symbol;Acc:HGNC:28788]	0.83764	-0.0318403	0.771005	0	46.07	0	0	0	88.7	22.4617		SMCO4			TIAM1
ENST00000297156	protein_coding	CAMLG	calcium modulating ligand [Source:HGNC Symbol;Acc:HGNC:1471]	-0.0462909	5.5745	0.945574	1597.77	1107.29	1939.02	1379.02	1046.61	909.98	1329.95		SMCR8			TIAM2
ENST00000514518	protein_coding	CAMLG	calcium modulating ligand [Source:HGNC Symbol;Acc:HGNC:1471]	-0.308325	3.0345	0.732304	373.23	159.71	358.98	140.98	181.39	184.02	233.052		SMDT1			TICAM2
ENST00000296435	protein_coding	CAMP	cathelicidin antimicrobial peptide [Source:HGNC Symbol;Acc:HGNC:1472]	0.414483	1.72654	0.702752	110	108	18	144	103	21	84		SMG1			TICRR
ENST00000389532	protein_coding	CAMSAP1	calmodulin regulated spectrin associated protein 1 [Source:HGNC Symbol;Acc:HGNC:19946]	-0.20883	4.99447	0.765991	944.93	514.7	2030.01	608.94	282.69	1232.19	935.577		SMG1P1			TIE1
ENST00000409386	protein_coding	CAMSAP1	calmodulin regulated spectrin associated protein 1 [Source:HGNC Symbol;Acc:HGNC:19946]	0.605042	3.48524	0.472655	332.61	307.3	128.41	411.96	254.71	301.01	289.333		SMG1P2			TIFA
ENST00000312405	protein_coding	CAMSAP1	calmodulin regulated spectrin associated protein 1 [Source:HGNC Symbol;Acc:HGNC:19946]	0.368754	3.22281	0.673209	388.83	91	360.35	133.8	150.68	452.37	262.838		SMG1P3			TIGAR
ENST00000358823	protein_coding	CAMSAP2	calmodulin regulated spectrin associated protein family member 2 [Source:HGNC Symbol;Acc:HGNC:29188]	-0.383212	5.00688	0.58483	1787.29	578.94	1273.84	1113.82	223.29	725.86	950.507		SMG1P4			TIGD1
ENST00000413307	protein_coding	CAMSAP2	calmodulin regulated spectrin associated protein family member 2 [Source:HGNC Symbol;Acc:HGNC:29188]	0.0943506	2.2962	0.92554	203.89	97.95	151.04	111.18	28.71	222.97	135.957		SMG1P5			TIGD2
ENST00000236925	protein_coding	CAMSAP2	calmodulin regulated spectrin associated protein family member 2 [Source:HGNC Symbol;Acc:HGNC:29188]	-9.9509	1.18759	0.032666	199.82	169.11	0	0	0	0	61.4883		SMG1P6			TIGD4
ENST00000446248	protein_coding	CAMSAP3	calmodulin regulated spectrin associated protein family member 3 [Source:HGNC Symbol;Acc:HGNC:29307]	0.886737	0.912114	0.740518	6	0	138.86	0	0	166.19	51.8417		SMG1P7			TIGD5
ENST00000160298	protein_coding	CAMSAP3	calmodulin regulated spectrin associated protein family member 3 [Source:HGNC Symbol;Acc:HGNC:29307]	3.54321	-0.350737	0.0904064	0	3	8.14	3.29	7	88.64	18.345		SMG5			TIGD6
ENST00000473578	protein_coding	CAMTA1	calmodulin binding transcription activator 1 [Source:HGNC Symbol;Acc:HGNC:18806]	0.00831251	2.68371	0.993023	243.05	133.99	237.83	166.62	138.91	146.78	177.863		SMG6			TIGD7
ENST00000381311	protein_coding	CAMTA2	calmodulin binding transcription activator 2 [Source:HGNC Symbol;Acc:HGNC:18807]	-0.399125	0.859111	0.794956	116.71	33.05	45.17	0	25.24	77.81	49.6633		SMG7			TIMELESS
ENST00000348066	protein_coding	CAMTA2	calmodulin binding transcription activator 2 [Source:HGNC Symbol;Acc:HGNC:18807]	0.392304	0.784656	0.80178	37.07	16.55	96.55	0	46.04	81.8	46.335		SMG8			TIMM10
ENST00000361571	protein_coding	CAMTA2	calmodulin binding transcription activator 2 [Source:HGNC Symbol;Acc:HGNC:18807]	1.17329	-0.731017	0.639534	35.34	0	0	0	3.72	48.87	14.655		SMG9			TIMM10B
ENST00000545606	protein_coding	CAND1	cullin associated and neddylation dissociated 1 [Source:HGNC Symbol;Acc:HGNC:30688]	-0.326245	6.9508	0.61464	4858.52	2894.89	5634.85	3696.45	1377.28	2929.87	3565.31		SMIM10			TIMM13
ENST00000544619	protein_coding	CAND1	cullin associated and neddylation dissociated 1 [Source:HGNC Symbol;Acc:HGNC:30688]	-0.335478	6.35737	0.608695	3529.41	1869.06	3518.59	2605.42	1012.99	1667.82	2367.21		SMIM10L1			TIMM17A
ENST00000456430	protein_coding	CAND2	cullin associated and neddylation dissociated 2 (putative) [Source:HGNC Symbol;Acc:HGNC:30689]	-0.10562	1.72787	0.92234	67	21.76	273.72	52.33	33	135	97.135		SMIM10L2A			TIMM17B
ENST00000392446	protein_coding	CANT1	calcium activated nucleotidase 1 [Source:HGNC Symbol;Acc:HGNC:19721]	0.356085	4.02756	0.647134	331.58	334.28	707.07	296.92	371.44	612.83	442.353		SMIM10L2B			TIMM21
ENST00000302345	protein_coding	CANT1	calcium activated nucleotidase 1 [Source:HGNC Symbol;Acc:HGNC:19721]	0.21192	3.91244	0.787439	464.37	258.1	656.77	313.19	187.2	651.85	421.913		SMIM11A			TIMM22
ENST00000247461	protein_coding	CANX	calnexin [Source:HGNC Symbol;Acc:HGNC:1473]	-0.083324	9.39574	0.893384	22917.6	14988.8	29340.9	16925.9	13126.3	16511.2	18968.5		SMIM11B			TIMM23
ENST00000504734	protein_coding	CANX	calnexin [Source:HGNC Symbol;Acc:HGNC:1473]	0.0882932	7.06009	0.891292	4383.8	3264.43	4530.64	3879.4	2695.76	3251.13	3667.53		SMIM12			TIMM23B
ENST00000452673	protein_coding	CANX	calnexin [Source:HGNC Symbol;Acc:HGNC:1473]	0.351038	6.29173	0.592863	3336.2	1609.49	1568.06	2848.72	1670.92	1797.55	2138.49		SMIM13			TIMM29
ENST00000502498	protein_coding	CANX	calnexin [Source:HGNC Symbol;Acc:HGNC:1473]	-1.99231	2.06958	0.0940818	293.19	30.34	376.79	83.14	27.7	8.29	136.575		SMIM14			TIMM44
ENST00000502673	protein_coding	CANX	calnexin [Source:HGNC Symbol;Acc:HGNC:1473]	0.694601	0.111353	0.591484	27.94	18.61	27.43	49.6	23.19	18.91	27.6133		SMIM15			TIMM50
ENST00000372805	protein_coding	CAP1	cyclase associated actin cytoskeleton regulatory protein 1 [Source:HGNC Symbol;Acc:HGNC:20040]	-0.0165941	6.52176	0.979713	3133.15	2739.15	2512.93	2405.88	2697.04	1287.8	2462.66		SMIM19			TIMM8A
ENST00000340450	protein_coding	CAP1	cyclase associated actin cytoskeleton regulatory protein 1 [Source:HGNC Symbol;Acc:HGNC:20040]	0.199102	6.20468	0.762459	2302.97	2120.7	1743.31	1943.71	2027.67	1569.69	1951.34		SMIM20			TIMM8B
ENST00000372797	protein_coding	CAP1	cyclase associated actin cytoskeleton regulatory protein 1 [Source:HGNC Symbol;Acc:HGNC:20040]	-0.212858	4.89804	0.76412	1088.86	976.96	813.35	764.95	871.92	289.55	800.932		SMIM26			TIMM9
ENST00000372792	protein_coding	CAP1	cyclase associated actin cytoskeleton regulatory protein 1 [Source:HGNC Symbol;Acc:HGNC:20040]	-0.176292	4.26336	0.816363	643.14	693.28	443.75	534.72	563.85	162.85	506.932		SMIM27			TIMMDC1
ENST00000421589	protein_coding	CAP1	cyclase associated actin cytoskeleton regulatory protein 1 [Source:HGNC Symbol;Acc:HGNC:20040]	0.390753	2.02587	0.709819	125.03	82.46	124.46	128.44	163.87	24.5	108.127		SMIM29			TIMP1
ENST00000424977	protein_coding	CAP1	cyclase associated actin cytoskeleton regulatory protein 1 [Source:HGNC Symbol;Acc:HGNC:20040]	0.557347	0.998003	0.727121	91.06	49.74	0	41.73	90.46	27.54	50.0883		SMIM3			TIMP2
ENST00000414281	protein_coding	CAP1	cyclase associated actin cytoskeleton regulatory protein 1 [Source:HGNC Symbol;Acc:HGNC:20040]	0.756662	0.668579	0.532758	12.46	52.15	30.56	48.78	68.46	19.74	38.6917		SMIM30			TIMP3
ENST00000372798	protein_coding	CAP1	cyclase associated actin cytoskeleton regulatory protein 1 [Source:HGNC Symbol;Acc:HGNC:20040]	0.263483	0.305524	0.859924	29.64	36.43	30.03	39.34	50.89	0	31.055		SMIM4			TIMP4
ENST00000420216	protein_coding	CAP1	cyclase associated actin cytoskeleton regulatory protein 1 [Source:HGNC Symbol;Acc:HGNC:20040]	0.614614	-0.189461	0.701445	36.74	21.6	0	15.4	43.47	9.84	21.175		SMIM7			TINAGL1
ENST00000372802	protein_coding	CAP1	cyclase associated actin cytoskeleton regulatory protein 1 [Source:HGNC Symbol;Acc:HGNC:20040]	-0.619906	-0.55036	0.672194	19.89	37.19	4.4	11.66	19.15	4.18	16.0783		SMIM8			TINCR
ENST00000229922	protein_coding	CAP2	cyclase associated actin cytoskeleton regulatory protein 2 [Source:HGNC Symbol;Acc:HGNC:20039]	1.0024	0.362934	0.725006	0	0	92.24	0	0	114.72	34.4933		SMKR1			TINF2
ENST00000611958	protein_coding	CAP2	cyclase associated actin cytoskeleton regulatory protein 2 [Source:HGNC Symbol;Acc:HGNC:20039]	0.797299	-0.697819	0.735104	1	0	43.75	0	2	46.33	15.5133		SMN1			TIPARP
ENST00000409724	protein_coding	CAPG	capping actin protein, gelsolin like [Source:HGNC Symbol;Acc:HGNC:1474]	-0.046647	3.03903	0.966158	193.46	402.88	51.03	96.76	357.51	85.89	197.922		SMN2			TIPIN
ENST00000263867	protein_coding	CAPG	capping actin protein, gelsolin like [Source:HGNC Symbol;Acc:HGNC:1474]	0.889064	1.43931	0.601033	42.76	77.28	38.94	58.56	175.98	0	65.5867		SMNDC1			TIPRL
ENST00000453973	protein_coding	CAPG	capping actin protein, gelsolin like [Source:HGNC Symbol;Acc:HGNC:1474]	-0.298969	0.60221	0.805921	46.99	68.85	19.76	16.55	59.71	13.21	37.5117		SMO			TIRAP
ENST00000409275	protein_coding	CAPG	capping actin protein, gelsolin like [Source:HGNC Symbol;Acc:HGNC:1474]	0.70275	-0.0936483	0.598162	12.79	15.88	36.45	14.89	34.04	26.59	23.44		SMOC1			TJAP1
ENST00000279247	protein_coding	CAPN1	calpain 1 [Source:HGNC Symbol;Acc:HGNC:1476]	-0.0500525	5.78578	0.940589	1977.81	1996.9	855.38	1484.34	1633.27	675.84	1437.26		SMOX			TJP1
ENST00000524773	protein_coding	CAPN1	calpain 1 [Source:HGNC Symbol;Acc:HGNC:1476]	0.0526616	2.10653	0.973485	203.12	0	258.38	190.75	82.96	37.52	128.788		SMPD1			TJP2
ENST00000533820	protein_coding	CAPN1	calpain 1 [Source:HGNC Symbol;Acc:HGNC:1476]	0.498519	1.77056	0.644874	76.22	98.17	69.95	130.53	109.67	40.49	87.505		SMPD2			TK1
ENST00000527323	protein_coding	CAPN1	calpain 1 [Source:HGNC Symbol;Acc:HGNC:1476]	1.41088	1.49342	0.327639	34.12	71.09	18.77	27.12	229.73	11.08	65.3183		SMPD4			TK2
ENST00000526468	protein_coding	CAPN1	calpain 1 [Source:HGNC Symbol;Acc:HGNC:1476]	0.531976	0.292603	0.673795	29.09	41.64	9.83	27.32	52.77	17.3	29.6583		SMPDL3A			TKFC
ENST00000391984	protein_coding	CAPN10	calpain 10 [Source:HGNC Symbol;Acc:HGNC:1477]	0.182989	3.65273	0.823096	389.62	193	599.32	341.65	248.01	358.57	355.028		SMS			TKT
ENST00000354082	protein_coding	CAPN10	calpain 10 [Source:HGNC Symbol;Acc:HGNC:1477]	0.0776453	-0.811738	0.960322	18.54	22.56	0	11.63	11.16	15.41	13.2167		SMTN			TLCD1
ENST00000219611	protein_coding	CAPN15	calpain 15 [Source:HGNC Symbol;Acc:HGNC:11182]	0.436628	5.08457	0.530257	741.79	1080.12	635.95	987.85	860.87	915.29	870.312		SMU1			TLCD2
ENST00000562370	protein_coding	CAPN15	calpain 15 [Source:HGNC Symbol;Acc:HGNC:11182]	-0.11503	0.607533	0.924542	33.15	53.59	48.17	39.24	42.69	17.47	39.0517		SMUG1			TLE1
ENST00000295006	protein_coding	CAPN2	calpain 2 [Source:HGNC Symbol;Acc:HGNC:1479]	0.0497941	7.22896	0.938364	2978.99	4944.2	5145.72	2679.02	3715.18	4254.12	3952.87		SMURF1			TLE2
ENST00000433674	protein_coding	CAPN2	calpain 2 [Source:HGNC Symbol;Acc:HGNC:1479]	0.199458	5.87707	0.765572	1905.85	1134.32	2295.19	793.94	1695.17	1839.23	1610.62		SMURF2			TLE3
ENST00000278559	protein_coding	CAPN5	calpain 5 [Source:HGNC Symbol;Acc:HGNC:1482]	0.112508	4.31139	0.881562	1087.11	464.22	223.13	848.25	355.57	298.57	546.142		SMYD2			TLE4
ENST00000529629	protein_coding	CAPN5	calpain 5 [Source:HGNC Symbol;Acc:HGNC:1482]	0.16751	2.47113	0.864705	280.06	132.11	65.63	265.79	91	70.49	150.847		SMYD3			TLK1
ENST00000324068	protein_coding	CAPN6	calpain 6 [Source:HGNC Symbol;Acc:HGNC:1483]	1.13772	2.41013	0.696947	2	0	376	0	1	512	148.5		SMYD4			TLK2
ENST00000253693	protein_coding	CAPN7	calpain 7 [Source:HGNC Symbol;Acc:HGNC:1484]	-0.375555	5.03448	0.591207	1492.93	870.25	1146.55	1058.14	450.74	564.84	930.575		SMYD5			TLL2
ENST00000366872	protein_coding	CAPN8	calpain 8 [Source:HGNC Symbol;Acc:HGNC:1485]	0.179569	0.631871	0.882081	56.99	34.25	40.69	25.97	33.52	51.56	40.4967		SNAI1			TLN1
ENST00000366873	protein_coding	CAPN8	calpain 8 [Source:HGNC Symbol;Acc:HGNC:1485]	0.170138	0.259601	0.892977	27.11	23.61	52.64	16.51	22.19	45.42	31.2467		SNAI2			TLN2
ENST00000588815	protein_coding	CAPNS1	calpain small subunit 1 [Source:HGNC Symbol;Acc:HGNC:1481]	-0.0382335	5.95998	0.954226	2274.37	1170.03	2803.9	2143.02	1052.12	1250.43	1782.31		SNAI3-AS1			TLNRD1
ENST00000629983	protein_coding	CAPNS1	calpain small subunit 1 [Source:HGNC Symbol;Acc:HGNC:1481]	-0.113511	5.01871	0.871106	1099.18	795.7	1315.9	801.28	771.93	619.42	900.568		SNAP23			TLR1
ENST00000628306	protein_coding	CAPNS1	calpain small subunit 1 [Source:HGNC Symbol;Acc:HGNC:1481]	-1.67264	1.67095	0.13598	102.9	154.82	165.92	19.4	45.9	36.47	87.5683		SNAP25			TLR2
ENST00000587718	protein_coding	CAPNS1	calpain small subunit 1 [Source:HGNC Symbol;Acc:HGNC:1481]	0.459785	-0.208794	0.734411	25.09	14.04	26.45	26.51	21.21	18.27	21.9283		SNAP29			TLR3
ENST00000590211	protein_coding	CAPNS1	calpain small subunit 1 [Source:HGNC Symbol;Acc:HGNC:1481]	-4.32277	-0.578165	0.0219374	50.87	11.93	44.29	3.52	0.08	0	18.4483		SNAP47			TLR4
ENST00000246533	protein_coding	CAPNS1	calpain small subunit 1 [Source:HGNC Symbol;Acc:HGNC:1481]	-0.989991	-0.954672	0.545239	10.81	20.54	21.75	10.5	10.53	0	12.355		SNAPC1			TLR5
ENST00000341394	protein_coding	CAPRIN1	cell cycle associated protein 1 [Source:HGNC Symbol;Acc:HGNC:6743]	0.00255711	7.94119	0.996788	8555.74	4483.37	11393	5383.31	3411.29	8814.66	7006.89		SNAPC2			TLR6
ENST00000530820	protein_coding	CAPRIN1	cell cycle associated protein 1 [Source:HGNC Symbol;Acc:HGNC:6743]	-0.10009	4.36075	0.894003	528.46	269.74	1409.82	396.33	171.26	855.12	605.122		SNAPC3			TM2D1
ENST00000532820	protein_coding	CAPRIN1	cell cycle associated protein 1 [Source:HGNC Symbol;Acc:HGNC:6743]	0.459887	4.27773	0.585384	291.07	594.93	527.57	121.27	511.78	911.02	492.94		SNAPC4			TM2D2
ENST00000529307	protein_coding	CAPRIN1	cell cycle associated protein 1 [Source:HGNC Symbol;Acc:HGNC:6743]	-0.169092	1.44289	0.924179	12.26	139.9	69.9	149.1	40.67	0	68.6383		SNAPC5			TM2D3
ENST00000298892	protein_coding	CAPRIN2	caprin family member 2 [Source:HGNC Symbol;Acc:HGNC:21259]	0.601545	1.14069	0.699628	0	72.87	72.34	42.55	52.28	90.08	55.02		SNAPIN			TM4SF19
ENST00000537108	protein_coding	CAPRIN2	caprin family member 2 [Source:HGNC Symbol;Acc:HGNC:21259]	0.405781	1.01056	0.727174	75.29	22.63	72.51	51.14	32.14	74.91	54.77		SNCA			TM7SF2
ENST00000395805	protein_coding	CAPRIN2	caprin family member 2 [Source:HGNC Symbol;Acc:HGNC:21259]	-0.569018	0.338902	0.696751	37.14	38.5	56.75	17.01	0	52.63	33.6717		SNCG			TM7SF3
ENST00000588776	protein_coding	CAPS	calcyphosine [Source:HGNC Symbol;Acc:HGNC:1487]	-0.830007	2.29771	0.414184	130.18	79.31	431.32	76.45	53.44	116.36	147.843		SND1			TM9SF1
ENST00000452990	protein_coding	CAPS	calcyphosine [Source:HGNC Symbol;Acc:HGNC:1487]	-1.2565	-0.0717707	0.39027	68.79	12.09	41.04	27.11	0	10.23	26.5433		SND1-IT1			TM9SF2
ENST00000263168	protein_coding	CAPZA1	capping actin protein of muscle Z-line subunit alpha 1 [Source:HGNC Symbol;Acc:HGNC:1488]	-0.318901	7.72159	0.617484	9008.56	6007.9	6901.32	6595.34	3440.43	3548.09	5916.94		SNF8			TM9SF3
ENST00000361183	protein_coding	CAPZA2	capping actin protein of muscle Z-line subunit alpha 2 [Source:HGNC Symbol;Acc:HGNC:1490]	-0.327426	6.05222	0.621893	2641.85	1447.76	3168.59	1970.2	1194.34	1062.76	1914.25		SNHG1			TM9SF4
ENST00000375144	protein_coding	CAPZB	capping actin protein of muscle Z-line subunit beta [Source:HGNC Symbol;Acc:HGNC:1491]	0.0404794	5.6095	0.952321	1761.32	1056.71	1822.35	1161.89	918.68	1436.8	1359.62		SNHG10			TMA16
ENST00000264202	protein_coding	CAPZB	capping actin protein of muscle Z-line subunit beta [Source:HGNC Symbol;Acc:HGNC:1491]	0.41883	4.44341	0.57449	687.13	397.29	716.15	515.53	421.17	828.12	594.232		SNHG11			TMA7
ENST00000375142	protein_coding	CAPZB	capping actin protein of muscle Z-line subunit beta [Source:HGNC Symbol;Acc:HGNC:1491]	-0.517767	-0.0338458	0.694484	45.89	20.08	37.3	22.89	18.09	11.14	25.8983		SNHG12			TMBIM1
ENST00000433834	protein_coding	CAPZB	capping actin protein of muscle Z-line subunit beta [Source:HGNC Symbol;Acc:HGNC:1491]	0.911355	-0.209084	0.504305	18.94	20.18	10.39	21.58	15.49	39.62	21.0333		SNHG14			TMBIM4
ENST00000251973	protein_coding	CARD10	caspase recruitment domain family member 10 [Source:HGNC Symbol;Acc:HGNC:16422]	0.20393	3.13402	0.913913	113.69	465.71	4.49	219	416.26	4.27	203.903		SNHG15			TMBIM6
ENST00000406271	protein_coding	CARD10	caspase recruitment domain family member 10 [Source:HGNC Symbol;Acc:HGNC:16422]	-2.13787	-0.159079	0.395367	123.74	0	11.49	0	17.75	0	25.4967		SNHG16			TMC6
ENST00000396946	protein_coding	CARD11	caspase recruitment domain family member 11 [Source:HGNC Symbol;Acc:HGNC:16393]	0.485381	4.38713	0.569852	274.31	346.86	1108.5	169.4	368.14	1165.61	572.137		SNHG17			TMC7
ENST00000375704	protein_coding	CARD16	caspase recruitment domain family member 16 [Source:HGNC Symbol;Acc:HGNC:33701]	-0.0559318	2.01847	0.957508	129.61	139.58	89.24	111.4	123.66	40.27	105.627		SNHG18			TMCC1
ENST00000375706	protein_coding	CARD16	caspase recruitment domain family member 16 [Source:HGNC Symbol;Acc:HGNC:33701]	-0.396507	1.40994	0.723947	101.37	101.13	57.82	46.63	82.04	26.17	69.1933		SNHG19			TMCC2
ENST00000525374	protein_coding	CARD16	caspase recruitment domain family member 16 [Source:HGNC Symbol;Acc:HGNC:33701]	-1.27896	-0.740621	0.411727	29.94	26.28	9.09	14.74	6.67	1.07	14.6317		SNHG20			TMCC3
ENST00000375464	protein_coding	CARD19	caspase recruitment domain family member 19 [Source:HGNC Symbol;Acc:HGNC:28148]	0.449329	3.12475	0.61341	261.86	223.93	175.97	299.05	298.17	108.14	227.853		SNHG21			TMCO1
ENST00000254691	protein_coding	CARD6	caspase recruitment domain family member 6 [Source:HGNC Symbol;Acc:HGNC:16394]	0.132162	1.76443	0.924571	147	115	13	104	136	3.83	86.4717		SNHG22			TMCO3
ENST00000520007	protein_coding	CARD8	caspase recruitment domain family member 8 [Source:HGNC Symbol;Acc:HGNC:17057]	0.752638	0.165908	0.558443	34.17	17.17	24.68	44.4	22.8	29.18	28.7333		SNHG25			TMCO4
ENST00000391898	protein_coding	CARD8	caspase recruitment domain family member 8 [Source:HGNC Symbol;Acc:HGNC:17057]	-1.04588	-0.0494226	0.672275	0	0	129.86	0	12.63	24.47	27.8267		SNHG26			TMCO6
ENST00000520153	protein_coding	CARD8	caspase recruitment domain family member 8 [Source:HGNC Symbol;Acc:HGNC:17057]	1.79208	-0.780289	0.477504	0	16.15	0	52.99	10.8	0	13.3233		SNHG29			TMED1
ENST00000447740	protein_coding	CARD8	caspase recruitment domain family member 8 [Source:HGNC Symbol;Acc:HGNC:17057]	-0.254926	-0.874849	0.919275	0	38.23	0	0	9.23	24.06	11.92		SNHG3			TMED10
ENST00000402905	protein_coding	CARF	calcium responsive transcription factor [Source:HGNC Symbol;Acc:HGNC:14435]	-1.57748	1.43958	0.168425	99.46	23.5	294.64	28.91	6.44	57.58	85.0883		SNHG4			TMED2
ENST00000438828	protein_coding	CARF	calcium responsive transcription factor [Source:HGNC Symbol;Acc:HGNC:14435]	-0.11732	0.159295	0.927013	41.23	25.91	35.59	36.05	6.94	30.62	29.39		SNHG5			TMED3
ENST00000311052	protein_coding	CARHSP1	calcium regulated heat stable protein 1 [Source:HGNC Symbol;Acc:HGNC:17150]	0.0671923	4.17194	0.930083	735.55	227.08	843.11	498.03	233.01	595.01	521.965		SNHG6			TMED4
ENST00000396593	protein_coding	CARHSP1	calcium regulated heat stable protein 1 [Source:HGNC Symbol;Acc:HGNC:17150]	-0.228969	3.80227	0.7746	535.88	101.53	977.42	400.27	135.83	392.6	423.922		SNHG7			TMED5
ENST00000611932	protein_coding	CARHSP1	calcium regulated heat stable protein 1 [Source:HGNC Symbol;Acc:HGNC:17150]	-0.086835	1.6515	0.973888	0	38.32	294.51	0	0	209.94	90.4617		SNHG8			TMED7
ENST00000344150	protein_coding	CARM1	coactivator associated arginine methyltransferase 1 [Source:HGNC Symbol;Acc:HGNC:23393]	0.259864	4.43894	0.72743	642.57	513.86	687.64	491.43	477.53	697.45	585.08		SNHG9			TMED7-TICAM2
ENST00000327064	protein_coding	CARM1	coactivator associated arginine methyltransferase 1 [Source:HGNC Symbol;Acc:HGNC:23393]	0.0620354	4.01625	0.936434	511.53	423.46	533.68	370.67	346.83	447.5	438.945		SNIP1			TMED8
ENST00000329474	protein_coding	CARMIL1	capping protein regulator and myosin 1 linker 1 [Source:HGNC Symbol;Acc:HGNC:21581]	-0.122613	3.73686	0.879351	238.32	275.85	858.41	198.8	230.19	464.67	377.707		SNN			TMED9
ENST00000342740	protein_coding	CARMIL3	capping protein regulator and myosin 1 linker 3 [Source:HGNC Symbol;Acc:HGNC:20272]	0.0768371	2.51201	0.937278	102.52	58.68	418.2	100.22	42.13	271.73	165.58		SNORA10			TMEFF2
ENST00000376834	protein_coding	CARNMT1	carnosine N-methyltransferase 1 [Source:HGNC Symbol;Acc:HGNC:23435]	-0.532707	5.31445	0.438851	1808.11	1233.76	1330.56	1220.83	565.32	574.07	1122.11		SNORA17B			TMEM100
ENST00000451153	protein_coding	CARNMT1	carnosine N-methyltransferase 1 [Source:HGNC Symbol;Acc:HGNC:23435]	0.591976	0.210075	0.642764	10.45	20.57	53.23	34.07	10.59	50.84	29.9583		SNORA21			TMEM101
ENST00000278224	protein_coding	CARS	cysteinyl-tRNA synthetase [Source:HGNC Symbol;Acc:HGNC:1493]	0.260953	3.75643	0.746038	428.21	299.61	433.05	323.64	454.54	240.48	363.255		SNORA23			TMEM102
ENST00000397111	protein_coding	CARS	cysteinyl-tRNA synthetase [Source:HGNC Symbol;Acc:HGNC:1493]	0.25335	2.90628	0.782858	300.33	108.84	271.76	222.41	185.02	165.55	208.985		SNORA24			TMEM104
ENST00000380525	protein_coding	CARS	cysteinyl-tRNA synthetase [Source:HGNC Symbol;Acc:HGNC:1493]	-0.0281107	2.85381	0.981357	225.41	331.42	19.14	202.29	250.06	44.82	178.857		SNORA26			TMEM106A
ENST00000257347	protein_coding	CARS2	cysteinyl-tRNA synthetase 2, mitochondrial [Source:HGNC Symbol;Acc:HGNC:25695]	0.0168285	4.40502	0.982044	681.39	460.6	890.94	547.92	463.21	495.81	589.978		SNORA2C			TMEM106B
ENST00000377113	protein_coding	CASC10	cancer susceptibility 10 [Source:HGNC Symbol;Acc:HGNC:31448]	-0.193798	-0.505655	0.893132	14	20	29	9	11	22	17.5		SNORA35B			TMEM106C
ENST00000264645	protein_coding	CASC3	CASC3, exon junction complex subunit [Source:HGNC Symbol;Acc:HGNC:17040]	0.0828165	5.21897	0.904348	1294.9	765.5	1448.81	859.96	659.64	1203.97	1038.8		SNORA38			TMEM107
ENST00000299957	protein_coding	CASC4	cancer susceptibility 4 [Source:HGNC Symbol;Acc:HGNC:24892]	-0.0662289	5.15197	0.923669	1248.68	825.64	1413.23	1103.05	666.04	723.13	996.628		SNORA48			TMEM108
ENST00000345795	protein_coding	CASC4	cancer susceptibility 4 [Source:HGNC Symbol;Acc:HGNC:24892]	-0.330702	4.37839	0.659525	801.32	439.09	1041.35	497.15	203.52	628.67	601.85		SNORA49			TMEM109
ENST00000297273	protein_coding	CASD1	CAS1 domain containing 1 [Source:HGNC Symbol;Acc:HGNC:16014]	-0.45406	3.89691	0.564811	400.26	229.65	1146.32	297.92	82.24	527.05	447.24		SNORA50C			TMEM11
ENST00000421587	protein_coding	CASK	calcium/calmodulin dependent serine protein kinase [Source:HGNC Symbol;Acc:HGNC:1497]	0.214758	3.44089	0.799393	367.97	152.87	492.81	212.63	115.94	502.1	307.387		SNORA52			TMEM115
ENST00000442742	protein_coding	CASK	calcium/calmodulin dependent serine protein kinase [Source:HGNC Symbol;Acc:HGNC:1497]	-0.180042	2.25903	0.859293	207.53	104.91	172.4	111.24	67.39	137.93	133.567		SNORA53			TMEM116
ENST00000378163	protein_coding	CASK	calcium/calmodulin dependent serine protein kinase [Source:HGNC Symbol;Acc:HGNC:1497]	0.333244	1.84002	0.755856	68.56	99.4	113.95	102.6	86.25	91.1	93.6433		SNORA54			TMEM117
ENST00000378168	protein_coding	CASK	calcium/calmodulin dependent serine protein kinase [Source:HGNC Symbol;Acc:HGNC:1497]	-0.130249	0.910841	0.911537	97.19	30.33	59.45	32.74	7.7	83.54	51.825		SNORA57			TMEM119
ENST00000378166	protein_coding	CASK	calcium/calmodulin dependent serine protein kinase [Source:HGNC Symbol;Acc:HGNC:1497]	-0.225262	0.788258	0.849769	124.94	22.5	32.38	25.55	56.21	21.58	47.1933		SNORA59A			TMEM120A
ENST00000378158	protein_coding	CASK	calcium/calmodulin dependent serine protein kinase [Source:HGNC Symbol;Acc:HGNC:1497]	1.30767	0.621778	0.42903	22.34	30.15	22.87	35.83	0	119.87	38.51		SNORA59B			TMEM120B
ENST00000378154	protein_coding	CASK	calcium/calmodulin dependent serine protein kinase [Source:HGNC Symbol;Acc:HGNC:1497]	-1.69022	-0.603519	0.407859	5.66	16.17	63.85	0	0	18.55	17.3717		SNORA63			TMEM123
ENST00000343516	protein_coding	CASKIN1	CASK interacting protein 1 [Source:HGNC Symbol;Acc:HGNC:20879]	0.590686	1.16565	0.68964	13	17	155.64	7	14	163.21	61.6417		SNORA64			TMEM126A
ENST00000321617	protein_coding	CASKIN2	CASK interacting protein 2 [Source:HGNC Symbol;Acc:HGNC:18200]	0.464085	2.87072	0.616195	182.51	153.41	241.03	154.89	105.21	341.29	196.39		SNORA67			TMEM126B
ENST00000436863	protein_coding	CASP1	caspase 1 [Source:HGNC Symbol;Acc:HGNC:1499]	0.79155	1.53298	0.66284	68.65	91.84	11.27	62.91	182.04	0	69.4517		SNORA68			TMEM127
ENST00000525825	protein_coding	CASP1	caspase 1 [Source:HGNC Symbol;Acc:HGNC:1499]	0.330329	0.211013	0.863486	13.14	57.28	5.26	9.13	74.89	0	26.6167		SNORA70			TMEM128
ENST00000533400	protein_coding	CASP1	caspase 1 [Source:HGNC Symbol;Acc:HGNC:1499]	-0.233944	-0.00759864	0.858405	22.7	52.23	6.7	10.79	42.88	6.04	23.5567		SNORA71A			TMEM129
ENST00000526568	protein_coding	CASP1	caspase 1 [Source:HGNC Symbol;Acc:HGNC:1499]	-5.14026	-0.576449	0.0849254	6.17	81.43	0	0	0	2.3	14.9833		SNORA71B			TMEM131
ENST00000346817	protein_coding	CASP10	caspase 10 [Source:HGNC Symbol;Acc:HGNC:1500]	-0.166837	2.88088	0.893632	347.78	270.83	49.05	230.99	242.03	10.48	191.86		SNORA71C			TMEM131L
ENST00000286186	protein_coding	CASP10	caspase 10 [Source:HGNC Symbol;Acc:HGNC:1500]	-0.00324086	2.41666	0.997393	227.81	193.1	31.52	165.22	149.28	60.1	137.838		SNORA71D			TMEM132A
ENST00000374650	protein_coding	CASP10	caspase 10 [Source:HGNC Symbol;Acc:HGNC:1500]	-0.446069	0.474825	0.784121	50.98	65.96	11.44	27.19	51.01	0	34.43		SNORA73A			TMEM132B
ENST00000360132	protein_coding	CASP10	caspase 10 [Source:HGNC Symbol;Acc:HGNC:1500]	0.235241	-0.68733	0.934234	0	38.06	0	0	42.82	0	13.48		SNORA73B			TMEM132C
ENST00000310447	protein_coding	CASP2	caspase 2 [Source:HGNC Symbol;Acc:HGNC:1503]	0.186316	3.81829	0.815267	357.5	247.65	701.35	224.75	152.81	688.82	395.48		SNORA74A			TMEM132D
ENST00000392925	protein_coding	CASP2	caspase 2 [Source:HGNC Symbol;Acc:HGNC:1503]	-0.290356	-0.0377356	0.825404	27.12	18.91	51.51	20.14	19.59	16.96	25.705		SNORA74B			TMEM135
ENST00000308394	protein_coding	CASP3	caspase 3 [Source:HGNC Symbol;Acc:HGNC:1504]	0.10606	3.9624	0.892127	548.75	484.04	294.89	444.63	571.02	102.79	407.687		SNORA74D			TMEM136
ENST00000523916	protein_coding	CASP3	caspase 3 [Source:HGNC Symbol;Acc:HGNC:1504]	-0.416633	3.78905	0.603598	732.97	341.29	434.16	490.19	182.67	189.88	395.193		SNORA77B			TMEM138
ENST00000393150	protein_coding	CASP4	caspase 4 [Source:HGNC Symbol;Acc:HGNC:1505]	-0.0636486	3.99118	0.961124	576.4	679.8	64.87	443.66	600.2	28.96	398.982		SNORA79B			TMEM140
ENST00000417440	protein_coding	CASP4	caspase 4 [Source:HGNC Symbol;Acc:HGNC:1505]	-0.984988	-0.241931	0.474088	56.3	30.58	5.42	22.42	13.8	1.1	21.6033		SNORA7A			TMEM141
ENST00000265164	protein_coding	CASP6	caspase 6 [Source:HGNC Symbol;Acc:HGNC:1507]	-0.344963	0.992438	0.767217	55.69	45.02	108.69	34.24	42.66	40.83	54.5217		SNORA7B			TMEM143
ENST00000369318	protein_coding	CASP7	caspase 7 [Source:HGNC Symbol;Acc:HGNC:1508]	0.546709	3.37127	0.523083	325.3	280.95	129.44	291.77	465.86	84.45	262.962		SNORA8			TMEM144
ENST00000621345	protein_coding	CASP7	caspase 7 [Source:HGNC Symbol;Acc:HGNC:1508]	-0.952366	2.04275	0.551338	271.04	144.57	74.83	64.17	122.91	0	112.92		SNORA80A			TMEM147
ENST00000369315	protein_coding	CASP7	caspase 7 [Source:HGNC Symbol;Acc:HGNC:1508]	0.687429	-0.152426	0.736829	17.89	33.11	0	49.87	27.87	0	21.4567		SNORA84			TMEM14A
ENST00000429617	protein_coding	CASP7	caspase 7 [Source:HGNC Symbol;Acc:HGNC:1508]	5.32394	-0.892229	0.0165728	0	0	2.25	21.42	41.91	6.03	11.935		SNORA9			TMEM14B
ENST00000621607	protein_coding	CASP7	caspase 7 [Source:HGNC Symbol;Acc:HGNC:1508]	0.0948275	-1.08679	0.969793	0	27.94	0	29.06	5.14	0	10.3567		SNORC			TMEM14C
ENST00000358485	protein_coding	CASP8	caspase 8 [Source:HGNC Symbol;Acc:HGNC:1509]	-0.0467511	3.73022	0.964828	632.69	432.24	118.68	474.63	410.07	36.05	350.727		SNORD10			TMEM150A
ENST00000392263	protein_coding	CASP8	caspase 8 [Source:HGNC Symbol;Acc:HGNC:1509]	0.125036	1.3676	0.921511	102.01	87.14	20.7	66.45	111.91	3.64	65.3083		SNORD118			TMEM154
ENST00000323492	protein_coding	CASP8	caspase 8 [Source:HGNC Symbol;Acc:HGNC:1509]	1.34486	0.699939	0.402294	0	20.8	67.02	63.43	77.68	17.76	41.115		SNORD13			TMEM158
ENST00000264275	protein_coding	CASP8	caspase 8 [Source:HGNC Symbol;Acc:HGNC:1509]	3.63215	-0.646151	0.0330382	0	1.34	7.48	34.62	21.99	23.69	14.8533		SNORD15B			TMEM159
ENST00000392266	protein_coding	CASP8	caspase 8 [Source:HGNC Symbol;Acc:HGNC:1509]	0.320718	-0.907276	0.84126	22.26	13.09	1.72	27.25	9.01	2.49	12.6367		SNORD17			TMEM160
ENST00000551025	protein_coding	CASP8AP2	caspase 8 associated protein 2 [Source:HGNC Symbol;Acc:HGNC:1510]	-0.245416	3.04943	0.784804	437.27	138.91	315.26	250.95	31	271.62	240.835		SNORD22			TMEM161A
ENST00000419040	protein_coding	CASP8AP2	caspase 8 associated protein 2 [Source:HGNC Symbol;Acc:HGNC:1510]	-0.716904	-1.19386	0.67585	20.24	0	26.4	10.74	4.74	2.87	10.8317		SNORD3A			TMEM161B
ENST00000333868	protein_coding	CASP9	caspase 9 [Source:HGNC Symbol;Acc:HGNC:1511]	-0.150652	2.00978	0.885989	143.47	90.99	168.4	61.21	85.16	115.74	110.828		SNORD3B-1			TMEM163
ENST00000546424	protein_coding	CASP9	caspase 9 [Source:HGNC Symbol;Acc:HGNC:1511]	-0.147827	0.078782	0.909057	19.23	21.9	59.91	14.62	11.23	40.25	27.8567		SNORD3B-2			TMEM164
ENST00000348549	protein_coding	CASP9	caspase 9 [Source:HGNC Symbol;Acc:HGNC:1511]	0.385761	-0.697672	0.79878	21.83	9.49	14.53	13.85	0	31.44	15.19		SNORD3C			TMEM165
ENST00000309190	protein_coding	CAST	calpastatin [Source:HGNC Symbol;Acc:HGNC:1515]	-0.597741	5.04642	0.512866	2100.32	1071.47	465.04	1285.73	510.36	133.87	927.798		SNORD94			TMEM167A
ENST00000510500	protein_coding	CAST	calpastatin [Source:HGNC Symbol;Acc:HGNC:1515]	-0.696885	2.87493	0.45268	441.52	260.17	110.49	210.35	114.98	75.36	202.145		SNORD97			TMEM167B
ENST00000510756	protein_coding	CAST	calpastatin [Source:HGNC Symbol;Acc:HGNC:1515]	-0.954483	2.76556	0.447165	404.29	325.83	24.99	184.65	125.29	19.37	180.737		SNPH			TMEM168
ENST00000509903	protein_coding	CAST	calpastatin [Source:HGNC Symbol;Acc:HGNC:1515]	-0.363648	1.26354	0.902088	0	0	294.4	0	0	140.91	72.5517		SNRK			TMEM17
ENST00000508608	protein_coding	CAST	calpastatin [Source:HGNC Symbol;Acc:HGNC:1515]	0.166449	1.24507	0.937697	81.59	95.26	0	135.49	47.63	0	59.995		SNRNP200			TMEM170A
ENST00000395813	protein_coding	CAST	calpastatin [Source:HGNC Symbol;Acc:HGNC:1515]	0.929545	1.16369	0.555137	0	32.52	115.88	96.29	28.44	84.55	59.6133		SNRNP25			TMEM170B
ENST00000341926	protein_coding	CAST	calpastatin [Source:HGNC Symbol;Acc:HGNC:1515]	-0.64419	0.866151	0.782954	50.27	114.32	3.91	0	90.28	0	43.13		SNRNP27			TMEM171
ENST00000395812	protein_coding	CAST	calpastatin [Source:HGNC Symbol;Acc:HGNC:1515]	-0.06498	0.5765	0.967031	122.93	0	31.77	60.28	25.37	12.91	42.21		SNRNP35			TMEM173
ENST00000511049	protein_coding	CAST	calpastatin [Source:HGNC Symbol;Acc:HGNC:1515]	2.47992	0.422971	0.325792	42.59	0	0	76.95	79.18	0	33.12		SNRNP40			TMEM175
ENST00000437034	protein_coding	CAST	calpastatin [Source:HGNC Symbol;Acc:HGNC:1515]	0.73413	0.212343	0.719808	47.05	27.29	0	34.49	61.56	0	28.3983		SNRNP48			TMEM176A
ENST00000325674	protein_coding	CAST	calpastatin [Source:HGNC Symbol;Acc:HGNC:1515]	8.66419	-0.116026	0.0781753	0	0	0	0	0	128.83	21.4717		SNRNP70			TMEM176B
ENST00000510156	protein_coding	CAST	calpastatin [Source:HGNC Symbol;Acc:HGNC:1515]	0.154149	-0.370644	0.954879	68.19	0	0	55.32	0	0	20.585		SNRPA			TMEM177
ENST00000407689	protein_coding	CASTOR1	cytosolic arginine sensor for mTORC1 subunit 1 [Source:HGNC Symbol;Acc:HGNC:34423]	-0.31149	1.95224	0.768539	124.24	102.78	174.04	65	111.82	56.95	105.805		SNRPA1			TMEM178A
ENST00000404953	protein_coding	CASTOR1	cytosolic arginine sensor for mTORC1 subunit 1 [Source:HGNC Symbol;Acc:HGNC:34423]	-0.300637	-0.244063	0.825488	27.97	34.61	10.72	29.82	13.42	8.48	20.8367		SNRPB			TMEM178B
ENST00000616305	protein_coding	CASTOR2	cytosolic arginine sensor for mTORC1 subunit 2 [Source:HGNC Symbol;Acc:HGNC:37073]	0.224679	1.55364	0.8564	46.88	17.92	220.45	37	9.06	173.86	84.195		SNRPB2			TMEM179B
ENST00000377022	protein_coding	CASZ1	castor zinc finger 1 [Source:HGNC Symbol;Acc:HGNC:26002]	1.41528	3.54636	0.614584	1.63	6.83	719.18	0	6.57	1196.91	321.853		SNRPC			TMEM18
ENST00000344008	protein_coding	CASZ1	castor zinc finger 1 [Source:HGNC Symbol;Acc:HGNC:26002]	0.508208	0.977673	0.790626	6.96	9.29	155.16	7.3	0.57	149.9	54.8633		SNRPD1			TMEM181
ENST00000241052	protein_coding	CAT	catalase [Source:HGNC Symbol;Acc:HGNC:1516]	0.0257359	5.91408	0.969245	3146.48	1179.39	1474.75	2527.54	1036.51	880.29	1707.49		SNRPD2			TMEM182
ENST00000341049	protein_coding	CAV1	caveolin 1 [Source:HGNC Symbol;Acc:HGNC:1527]	-0.0861805	6.56176	0.955844	4675.12	3473.92	132.99	3817.32	2657.92	82.88	2473.36		SNRPD3			TMEM183A
ENST00000393467	protein_coding	CAV1	caveolin 1 [Source:HGNC Symbol;Acc:HGNC:1527]	-0.569895	5.39924	0.405958	2432.08	1138.3	1224.7	1211.38	761.01	463.74	1205.2		SNRPE			TMEM184B
ENST00000405348	protein_coding	CAV1	caveolin 1 [Source:HGNC Symbol;Acc:HGNC:1527]	0.0829352	3.61544	0.96232	626.43	360.8	66.31	376.77	0	554.4	330.785		SNRPF			TMEM184C
ENST00000614113	protein_coding	CAV1	caveolin 1 [Source:HGNC Symbol;Acc:HGNC:1527]	0.0913677	2.85019	0.940877	314.03	245.12	38.67	189.75	302.4	15.7	184.278		SNRPG			TMEM185A
ENST00000393468	protein_coding	CAV1	caveolin 1 [Source:HGNC Symbol;Acc:HGNC:1527]	0.118333	2.22106	0.907757	246.68	115.12	44.81	211.75	116.84	18.4	125.6		SNRPN			TMEM185B
ENST00000222693	protein_coding	CAV2	caveolin 2 [Source:HGNC Symbol;Acc:HGNC:1528]	-0.0879061	5.46923	0.919495	2108	1425.85	512.25	1735.88	1124.8	221.1	1187.98		SNTA1			TMEM186
ENST00000343213	protein_coding	CAV2	caveolin 2 [Source:HGNC Symbol;Acc:HGNC:1528]	0.116671	1.56878	0.915764	118.51	91.59	36.3	124.66	67.99	27.09	77.69		SNTB1			TMEM187
ENST00000393480	protein_coding	CAV2	caveolin 2 [Source:HGNC Symbol;Acc:HGNC:1528]	-0.722144	-0.582414	0.624796	46.19	15.53	7.84	18.03	7.48	6.64	16.9517		SNTB2			TMEM189
ENST00000357037	protein_coding	CAVIN1	caveolae associated protein 1 [Source:HGNC Symbol;Acc:HGNC:9688]	-0.00255692	7.03066	0.996844	3252	3884	4814	2367	3527	3182	3504.33		SNU13			TMEM189-UBE2V1
ENST00000304141	protein_coding	CAVIN2	caveolae associated protein 2 [Source:HGNC Symbol;Acc:HGNC:10690]	-0.414723	4.6491	0.83632	848	1360	11	583	889	2	615.5		SNUPN			TMEM19
ENST00000303927	protein_coding	CAVIN3	caveolae associated protein 3 [Source:HGNC Symbol;Acc:HGNC:9400]	0.142114	1.62668	0.948513	59.67	157.4	0	97.28	127.41	0	73.6267		SNURF			TMEM192
ENST00000307584	protein_coding	CAVIN4	caveolae associated protein 4 [Source:HGNC Symbol;Acc:HGNC:33742]	-0.526613	-0.324314	0.703827	35	26	16	32	2	11	20.3333		SNW1			TMEM198
ENST00000590083	protein_coding	CBARP	CACN subunit beta associated regulatory protein [Source:HGNC Symbol;Acc:HGNC:28617]	0.0918461	0.195298	0.942575	32.19	28.68	37.05	14.83	24.37	39.08	29.3667		SNX1			TMEM199
ENST00000397800	protein_coding	CBFA2T2	CBFA2/RUNX1 translocation partner 2 [Source:HGNC Symbol;Acc:HGNC:1536]	0.153581	2.95347	0.881043	276.9	82.39	398.78	31.82	79.07	456.47	220.905		SNX10			TMEM200A
ENST00000359606	protein_coding	CBFA2T2	CBFA2/RUNX1 translocation partner 2 [Source:HGNC Symbol;Acc:HGNC:1536]	0.825125	1.92876	0.716114	0	32.39	253.84	65.56	0	280.57	105.393		SNX11			TMEM200B
ENST00000346541	protein_coding	CBFA2T2	CBFA2/RUNX1 translocation partner 2 [Source:HGNC Symbol;Acc:HGNC:1536]	-0.448505	0.224518	0.814763	65.21	0	69.43	29.26	0	36.28	33.3633		SNX12			TMEM200C
ENST00000327483	protein_coding	CBFA2T3	CBFA2/RUNX1 translocation partner 3 [Source:HGNC Symbol;Acc:HGNC:1537]	5.01145	-0.895937	0.116687	0	0	2.8	0	0	69.82	12.1033		SNX13			TMEM201
ENST00000290858	protein_coding	CBFB	core-binding factor subunit beta [Source:HGNC Symbol;Acc:HGNC:1539]	-0.184164	4.84821	0.796208	1108.77	517.49	1441.5	765.66	514.32	643.94	831.947		SNX14			TMEM203
ENST00000412916	protein_coding	CBFB	core-binding factor subunit beta [Source:HGNC Symbol;Acc:HGNC:1539]	0.341746	4.47495	0.64557	687.93	421.75	786.36	729.41	383.48	675.24	614.028		SNX15			TMEM204
ENST00000561924	protein_coding	CBFB	core-binding factor subunit beta [Source:HGNC Symbol;Acc:HGNC:1539]	-0.489877	-0.490022	0.739754	14.64	30.24	19.66	17.62	0	22.68	17.4733		SNX16			TMEM205
ENST00000264033	protein_coding	CBL	Cbl proto-oncogene [Source:HGNC Symbol;Acc:HGNC:1541]	0.238547	4.65779	0.743233	913	460	889	565	417	961	700.833		SNX17			TMEM206
ENST00000264122	protein_coding	CBLB	Cbl proto-oncogene B [Source:HGNC Symbol;Acc:HGNC:1542]	0.200741	3.01787	0.824081	262.72	96.62	412.17	131.59	59.37	424.53	231.167		SNX18			TMEM208
ENST00000405772	protein_coding	CBLB	Cbl proto-oncogene B [Source:HGNC Symbol;Acc:HGNC:1542]	0.636865	1.487	0.568629	64.75	73.68	51.75	67.86	47.17	125.51	71.7867		SNX18P12			TMEM209
ENST00000403724	protein_coding	CBLB	Cbl proto-oncogene B [Source:HGNC Symbol;Acc:HGNC:1542]	-1.23201	-0.707963	0.589845	31.95	0	44.78	22.63	0	0	16.56		SNX18P13			TMEM214
ENST00000440859	protein_coding	CBLL1	Cbl proto-oncogene like 1 [Source:HGNC Symbol;Acc:HGNC:21225]	-0.179729	3.89803	0.819404	566.88	318.86	655.76	368.71	190.78	442.45	423.907		SNX18P3			TMEM216
ENST00000222597	protein_coding	CBLL1	Cbl proto-oncogene like 1 [Source:HGNC Symbol;Acc:HGNC:21225]	-0.785694	-1.08576	0.639586	18.32	9.47	21.09	7.26	12.26	0	11.4		SNX19			TMEM218
ENST00000420796	protein_coding	CBLL1	Cbl proto-oncogene like 1 [Source:HGNC Symbol;Acc:HGNC:21225]	0.279172	-1.14512	0.868504	17.41	2.15	16.33	3.2	3.38	22.39	10.81		SNX2			TMEM219
ENST00000585159	protein_coding	CBLN2	cerebellin 2 precursor [Source:HGNC Symbol;Acc:HGNC:1544]	0.432156	4.6604	0.877181	5	18	2446.3	0	13.34	2045.61	754.708		SNX21			TMEM220
ENST00000269503	protein_coding	CBLN2	cerebellin 2 precursor [Source:HGNC Symbol;Acc:HGNC:1544]	1.04999	0.990463	0.694931	0	0	142.89	7.73	0	176.19	54.4683		SNX22			TMEM222
ENST00000267406	protein_coding	CBLN3	cerebellin 3 precursor [Source:HGNC Symbol;Acc:HGNC:20146]	0.284697	0.534796	0.816138	59.83	20.79	43	54.75	39.23	14	38.6		SNX24			TMEM229A
ENST00000290349	protein_coding	CBR1	carbonyl reductase 1 [Source:HGNC Symbol;Acc:HGNC:1548]	0.204988	5.60455	0.762213	1285.87	1527.22	1160.2	1197.38	1652.64	762.41	1264.29		SNX25			TMEM229B
ENST00000530908	protein_coding	CBR1	carbonyl reductase 1 [Source:HGNC Symbol;Acc:HGNC:1548]	0.807101	-0.624877	0.589009	9.89	18.53	8.18	7.99	10.63	36.05	15.2117		SNX27			TMEM230
ENST00000290354	protein_coding	CBR3	carbonyl reductase 3 [Source:HGNC Symbol;Acc:HGNC:1549]	-0.091705	1.0501	0.936866	73	49	75	58	53	26	55.6667		SNX29			TMEM231
ENST00000306193	protein_coding	CBR4	carbonyl reductase 4 [Source:HGNC Symbol;Acc:HGNC:25891]	-0.28841	5.21789	0.675837	1371.79	816.59	1823.45	933.24	565.44	901.71	1068.7		SNX29P1			TMEM233
ENST00000504480	protein_coding	CBR4	carbonyl reductase 4 [Source:HGNC Symbol;Acc:HGNC:25891]	-0.822415	1.53342	0.460543	125.73	36.72	209.26	81.83	3.27	64.37	86.8633		SNX3			TMEM234
ENST00000398165	protein_coding	CBS	cystathionine-beta-synthase [Source:HGNC Symbol;Acc:HGNC:1550]	0.0907179	3.70501	0.911025	332.09	343.88	495.54	213.32	319.95	400.76	350.923		SNX30			TMEM237
ENST00000398158	protein_coding	CBS	cystathionine-beta-synthase [Source:HGNC Symbol;Acc:HGNC:1550]	1.21034	2.42156	0.457279	0	99.53	197.09	98.73	155.21	266.72	136.213		SNX32			TMEM238L
ENST00000359624	protein_coding	CBS	cystathionine-beta-synthase [Source:HGNC Symbol;Acc:HGNC:1550]	1.73721	1.63445	0.123043	9.2	22.72	114.19	54.03	118.14	155.65	78.9883		SNX33			TMEM241
ENST00000398168	protein_coding	CBSL	cystathionine-beta-synthase like [Source:HGNC Symbol;Acc:HGNC:51829]	-0.0174438	4.85832	0.980458	604.46	906.66	1127.07	364.97	669.72	964.9	772.963		SNX4			TMEM242
ENST00000624934	protein_coding	CBSL	cystathionine-beta-synthase like [Source:HGNC Symbol;Acc:HGNC:51829]	2.41469	-0.884309	0.251809	10.58	0	5.83	13.97	0	45.88	12.71		SNX5			TMEM243
ENST00000356521	protein_coding	CBWD1	COBW domain containing 1 [Source:HGNC Symbol;Acc:HGNC:17134]	-0.277762	2.426	0.85809	275.19	137.92	135.19	232.16	116.62	0	149.513		SNX6			TMEM245
ENST00000382447	protein_coding	CBWD1	COBW domain containing 1 [Source:HGNC Symbol;Acc:HGNC:17134]	-0.461986	2.4389	0.640803	252.52	182.13	128.56	141.59	115.73	62.85	147.23		SNX7			TMEM246
ENST00000314367	protein_coding	CBWD1	COBW domain containing 1 [Source:HGNC Symbol;Acc:HGNC:17134]	-0.596042	1.21952	0.706544	39.95	85.01	122.25	24.19	0	106.22	62.9367		SNX8			TMEM248
ENST00000382389	protein_coding	CBWD1	COBW domain containing 1 [Source:HGNC Symbol;Acc:HGNC:17134]	-1.00547	-0.251428	0.490273	56.68	15.32	28.48	0	19.14	13.89	22.2517		SNX9			TMEM25
ENST00000382393	protein_coding	CBWD1	COBW domain containing 1 [Source:HGNC Symbol;Acc:HGNC:17134]	0.139427	-0.763572	0.927803	29.73	7.8	11.06	21.99	14.11	2.61	14.55		SOAT1			TMEM250
ENST00000377447	protein_coding	CBWD1	COBW domain containing 1 [Source:HGNC Symbol;Acc:HGNC:17134]	0.0527452	-1.04367	0.974466	12.32	11.65	14.05	6.84	4.15	19.57	11.43		SOAT2			TMEM251
ENST00000259199	protein_coding	CBWD2	COBW domain containing 2 [Source:HGNC Symbol;Acc:HGNC:17907]	-0.189725	2.38732	0.848913	234.7	94.99	215.7	214.17	79.91	58.45	149.653		SOBP			TMEM254
ENST00000416503	protein_coding	CBWD2	COBW domain containing 2 [Source:HGNC Symbol;Acc:HGNC:17907]	-2.91403	0.392117	0.144354	51.59	50.52	102.28	0	17.79	0	37.03		SOCS1			TMEM255B
ENST00000616550	protein_coding	CBWD3	COBW domain containing 3 [Source:HGNC Symbol;Acc:HGNC:18519]	-0.158488	2.24593	0.87626	128.2	163.08	149.4	136.7	138.81	36.34	125.422		SOCS2			TMEM256
ENST00000478048	protein_coding	CBWD3	COBW domain containing 3 [Source:HGNC Symbol;Acc:HGNC:18519]	-0.480334	1.01169	0.680034	107.54	43.31	69.46	41.11	41.96	30.39	55.6283		SOCS3			TMEM258
ENST00000377384	protein_coding	CBWD5	COBW domain containing 5 [Source:HGNC Symbol;Acc:HGNC:24584]	-0.0884179	2.2352	0.930876	180.49	156.14	89.11	131.3	154.57	29.4	123.502		SOCS4			TMEM259
ENST00000382405	protein_coding	CBWD5	COBW domain containing 5 [Source:HGNC Symbol;Acc:HGNC:24584]	-0.0711971	1.05153	0.961489	80.05	55.33	56.06	70.46	67.67	0	54.9283		SOCS5			TMEM260
ENST00000430059	protein_coding	CBWD5	COBW domain containing 5 [Source:HGNC Symbol;Acc:HGNC:24584]	-0.970017	0.385227	0.456549	55.19	70.14	12.99	11.15	42.78	2.95	32.5333		SOCS6			TMEM263
ENST00000429800	protein_coding	CBWD5	COBW domain containing 5 [Source:HGNC Symbol;Acc:HGNC:24584]	-0.104313	-0.16704	0.941782	46.38	14.58	21.03	34.69	0	23.71	23.3983		SOCS7			TMEM267
ENST00000377395	protein_coding	CBWD5	COBW domain containing 5 [Source:HGNC Symbol;Acc:HGNC:24584]	-0.757864	-1.11014	0.653077	11.03	6.11	32.11	6.01	12.79	0	11.3417		SOD1			TMEM268
ENST00000617933	protein_coding	CBWD6	COBW domain containing 6 [Source:HGNC Symbol;Acc:HGNC:31978]	-0.0558846	-0.977777	0.983571	46.08	0	0	0	0	29.19	12.545		SOD2			TMEM30A
ENST00000225603	protein_coding	CBX1	chromobox 1 [Source:HGNC Symbol;Acc:HGNC:1551]	-0.124244	5.83111	0.852926	1772.11	983.67	3240.37	1315.76	928.24	1640.47	1646.77		SOD2-OT1			TMEM33
ENST00000393408	protein_coding	CBX1	chromobox 1 [Source:HGNC Symbol;Acc:HGNC:1551]	-1.15816	0.155223	0.373238	43.6	16.19	85.01	12.8	18.78	11.3	31.28		SOGA1			TMEM35A
ENST00000495350	protein_coding	CBX1	chromobox 1 [Source:HGNC Symbol;Acc:HGNC:1551]	-0.409002	-0.505819	0.777072	27.97	16.94	23.57	10.59	9.97	17.7	17.79		SON			TMEM35B
ENST00000310942	protein_coding	CBX2	chromobox 2 [Source:HGNC Symbol;Acc:HGNC:1552]	-0.142884	5.97006	0.830093	2810	605.33	3544.62	1854.49	553.16	1941.81	1884.9		SORBS1			TMEM37
ENST00000269399	protein_coding	CBX2	chromobox 2 [Source:HGNC Symbol;Acc:HGNC:1552]	-0.585297	0.709212	0.626734	78.82	13.61	102.41	42.82	19.65	25.47	47.13		SORBS2			TMEM38A
ENST00000396386	protein_coding	CBX3	chromobox 3 [Source:HGNC Symbol;Acc:HGNC:1553]	-0.439345	7.12866	0.496698	6336.8	3101.74	6409.91	4462.37	1848.29	2349.35	4084.74		SORBS3			TMEM38B
ENST00000409747	protein_coding	CBX3	chromobox 3 [Source:HGNC Symbol;Acc:HGNC:1553]	-0.360302	2.80781	0.699677	320.64	127.08	332.02	202.1	87.24	149.7	203.13		SORCS2			TMEM39A
ENST00000337620	protein_coding	CBX3	chromobox 3 [Source:HGNC Symbol;Acc:HGNC:1553]	-0.7267	1.72115	0.505101	100.34	72.54	224.5	93.09	5.88	80.15	96.0833		SORCS3			TMEM39B
ENST00000456948	protein_coding	CBX3	chromobox 3 [Source:HGNC Symbol;Acc:HGNC:1553]	-0.375844	0.439102	0.761721	52.09	26.53	63.26	34.41	16.16	29.19	36.94		SORD			TMEM41A
ENST00000462165	protein_coding	CBX3	chromobox 3 [Source:HGNC Symbol;Acc:HGNC:1553]	-0.100197	0.296725	0.936548	34.33	26.44	54.78	32.09	18.38	29.52	32.59		SORD2P			TMEM41B
ENST00000269397	protein_coding	CBX4	chromobox 4 [Source:HGNC Symbol;Acc:HGNC:1554]	0.0809385	3.17898	0.926685	272	139	473.84	211	108	344.63	258.078		SORL1			TMEM42
ENST00000209875	protein_coding	CBX5	chromobox 5 [Source:HGNC Symbol;Acc:HGNC:1555]	0.391964	7.45988	0.684217	3835.49	1759.82	10439.9	2053.02	1097.43	11141	5054.43		SORT1			TMEM43
ENST00000439541	protein_coding	CBX5	chromobox 5 [Source:HGNC Symbol;Acc:HGNC:1555]	-0.0840009	2.32218	0.933446	211.51	164.43	74.38	161.93	108.68	73.79	132.453		SOS1			TMEM44
ENST00000407418	protein_coding	CBX6	chromobox 6 [Source:HGNC Symbol;Acc:HGNC:1556]	0.180377	7.58181	0.778002	5235.2	4108.58	7953.56	4183.95	3627.04	6626.55	5289.15		SOS2			TMEM45A
ENST00000216083	protein_coding	CBX6	chromobox 6 [Source:HGNC Symbol;Acc:HGNC:1556]	0.736644	1.94046	0.488892	58.34	89.01	110.56	91.96	59.59	188.12	99.5967		SOSTDC1			TMEM47
ENST00000216133	protein_coding	CBX7	chromobox 7 [Source:HGNC Symbol;Acc:HGNC:1557]	-0.11102	1.88065	0.917042	111.8	85.86	164.07	65	96	80.67	100.567		SOWAHA			TMEM50A
ENST00000269385	protein_coding	CBX8	chromobox 8 [Source:HGNC Symbol;Acc:HGNC:15962]	-0.120063	2.70365	0.899176	206.87	84.74	402.78	193.56	87.78	163.95	189.947		SOWAHC			TMEM50B
ENST00000413392	protein_coding	CBX8	chromobox 8 [Source:HGNC Symbol;Acc:HGNC:15962]	-0.19258	0.771164	0.871602	50.13	41.26	75.74	34.44	34.2	39.05	45.8033		SOWAHD			TMEM51
ENST00000216029	protein_coding	CBY1	chibby family member 1, beta catenin antagonist [Source:HGNC Symbol;Acc:HGNC:1307]	0.200129	3.8221	0.801782	320.04	432.06	416.81	246.33	490.66	298.68	367.43		SOX1			TMEM53
ENST00000396811	protein_coding	CBY1	chibby family member 1, beta catenin antagonist [Source:HGNC Symbol;Acc:HGNC:1307]	0.0193258	1.62941	0.985925	113.69	96.55	58.3	92.57	48.92	79.43	81.5767		SOX11			TMEM54
ENST00000416285	protein_coding	CBY1	chibby family member 1, beta catenin antagonist [Source:HGNC Symbol;Acc:HGNC:1307]	0.610433	-0.359301	0.662244	19.83	14.93	19.59	16.95	36.06	7.16	19.0867		SOX12			TMEM56
ENST00000318003	protein_coding	CC2D1A	coiled-coil and C2 domain containing 1A [Source:HGNC Symbol;Acc:HGNC:30237]	0.261137	2.3974	0.792946	129.08	132.8	177.63	122.15	115.11	165.23	140.333		SOX13			TMEM59
ENST00000587508	protein_coding	CC2D1A	coiled-coil and C2 domain containing 1A [Source:HGNC Symbol;Acc:HGNC:30237]	1.03418	-1.03572	0.53476	0	15.02	7.27	21.07	4.37	18.44	11.0283		SOX15			TMEM60
ENST00000284376	protein_coding	CC2D1B	coiled-coil and C2 domain containing 1B [Source:HGNC Symbol;Acc:HGNC:29386]	-0.0668048	3.96497	0.931895	606.99	305.02	655.14	399.5	330.95	347.19	440.798		SOX17			TMEM61
ENST00000371586	protein_coding	CC2D1B	coiled-coil and C2 domain containing 1B [Source:HGNC Symbol;Acc:HGNC:29386]	-0.0556213	1.46401	0.960196	77.73	45.17	152.16	57.4	22.87	108.81	77.3567		SOX18			TMEM62
ENST00000389652	protein_coding	CC2D2A	coiled-coil and C2 domain containing 2A [Source:HGNC Symbol;Acc:HGNC:29253]	-0.453133	3.46902	0.590988	364.26	368.7	433.86	260.98	236.18	160.06	304.007		SOX4			TMEM63A
ENST00000503292	protein_coding	CC2D2A	coiled-coil and C2 domain containing 2A [Source:HGNC Symbol;Acc:HGNC:29253]	0.354003	2.67778	0.710248	250.44	188.11	47.54	190.84	119.25	201.81	166.332		SOX5			TMEM63B
ENST00000424120	protein_coding	CC2D2A	coiled-coil and C2 domain containing 2A [Source:HGNC Symbol;Acc:HGNC:29253]	-8.38983	-0.113907	0.0336259	53.29	0	115.91	0	0	0	28.2		SOX6			TMEM64
ENST00000515124	protein_coding	CC2D2A	coiled-coil and C2 domain containing 2A [Source:HGNC Symbol;Acc:HGNC:29253]	-1.08588	-1.239	0.648068	0	9.26	36.65	0	0	15.2	10.185		SOX8			TMEM65
ENST00000265872	protein_coding	CCAR1	cell division cycle and apoptosis regulator 1 [Source:HGNC Symbol;Acc:HGNC:24236]	-0.476768	4.73491	0.509847	1469.93	460.15	1194.42	820.43	185.34	631.09	793.56		SOX9			TMEM67
ENST00000539539	protein_coding	CCAR1	cell division cycle and apoptosis regulator 1 [Source:HGNC Symbol;Acc:HGNC:24236]	0.207403	3.45678	0.805657	387.04	106.14	569.28	348.24	101.89	401.72	319.052		SP1			TMEM68
ENST00000543719	protein_coding	CCAR1	cell division cycle and apoptosis regulator 1 [Source:HGNC Symbol;Acc:HGNC:24236]	-10.3156	1.5539	0.000943982	231.76	191.4	73.77	0	0	0	82.8217		SP100			TMEM69
ENST00000630771	protein_coding	CCAR1	cell division cycle and apoptosis regulator 1 [Source:HGNC Symbol;Acc:HGNC:24236]	-0.194382	0.787965	0.870191	53.09	66.93	32.27	68.23	15.64	31.91	44.6783		SP110			TMEM70
ENST00000389279	protein_coding	CCAR2	cell cycle and apoptosis regulator 2 [Source:HGNC Symbol;Acc:HGNC:23360]	0.120917	5.69459	0.857716	1669.71	1244.52	1759.94	1435.35	939.55	1484.5	1422.26		SP140L			TMEM79
ENST00000520738	protein_coding	CCAR2	cell cycle and apoptosis regulator 2 [Source:HGNC Symbol;Acc:HGNC:23360]	0.191845	4.23095	0.801118	557.94	409.89	704.82	389.33	418.09	598.71	513.13		SP2			TMEM80
ENST00000308511	protein_coding	CCAR2	cell cycle and apoptosis regulator 2 [Source:HGNC Symbol;Acc:HGNC:23360]	-0.12249	2.99636	0.89246	271.9	146.42	404.85	177.05	183.94	171.28	225.907		SP2-AS1			TMEM81
ENST00000520861	protein_coding	CCAR2	cell cycle and apoptosis regulator 2 [Source:HGNC Symbol;Acc:HGNC:23360]	-0.438799	1.73239	0.685994	114.51	41.31	233.3	38.25	55.47	97.25	96.6817		SP3			TMEM86A
ENST00000521301	protein_coding	CCAR2	cell cycle and apoptosis regulator 2 [Source:HGNC Symbol;Acc:HGNC:23360]	0.00269142	1.31998	0.998099	100.77	56.06	74.98	60.75	64.19	46.16	67.1517		SP4			TMEM87A
ENST00000523349	protein_coding	CCAR2	cell cycle and apoptosis regulator 2 [Source:HGNC Symbol;Acc:HGNC:23360]	0.51737	0.41338	0.677538	52.68	19.49	30.03	30.83	24.27	51.17	34.745		SP8			TMEM87B
ENST00000518989	protein_coding	CCAR2	cell cycle and apoptosis regulator 2 [Source:HGNC Symbol;Acc:HGNC:23360]	-0.505955	0.0409987	0.698095	14.98	22.65	72.55	20.32	24.06	10.15	27.4517		SPA17			TMEM8A
ENST00000522599	protein_coding	CCAR2	cell cycle and apoptosis regulator 2 [Source:HGNC Symbol;Acc:HGNC:23360]	-0.333643	-0.368436	0.811318	29.44	22.21	20.75	13.39	7.64	23.76	19.5317		SPACA6			TMEM8B
ENST00000439986	protein_coding	CCBE1	collagen and calcium binding EGF domains 1 [Source:HGNC Symbol;Acc:HGNC:29426]	1.39209	-0.625651	0.631124	0	24.1	0	0	60.29	0	14.065		SPACA6P-AS			TMEM9
ENST00000398179	protein_coding	CCBE1	collagen and calcium binding EGF domains 1 [Source:HGNC Symbol;Acc:HGNC:29426]	-2.2648	-0.975547	0.312182	28.07	32.02	0	10.72	0	1	11.9683		SPACA9			TMEM94
ENST00000258214	protein_coding	CCDC102A	coiled-coil domain containing 102A [Source:HGNC Symbol;Acc:HGNC:28097]	0.322698	3.03896	0.720138	203.18	168.93	323.88	292.62	144.49	218.61	225.285		SPAG1			TMEM97
ENST00000417826	protein_coding	CCDC103	coiled-coil domain containing 103 [Source:HGNC Symbol;Acc:HGNC:32700]	0.280806	-0.952324	0.862115	21.77	9.93	6.31	16.73	7.57	11.54	12.3083		SPAG16			TMEM98
ENST00000588740	protein_coding	CCDC106	coiled-coil domain containing 106 [Source:HGNC Symbol;Acc:HGNC:30181]	0.34997	1.57369	0.75111	38.75	63.08	143.83	65.06	32.97	136.73	80.07		SPAG17			TMEM9B
ENST00000308964	protein_coding	CCDC106	coiled-coil domain containing 106 [Source:HGNC Symbol;Acc:HGNC:30181]	0.35791	1.34475	0.750963	91.16	25.75	106.39	64.29	35.99	97.98	70.26		SPAG5			TMF1
ENST00000586790	protein_coding	CCDC106	coiled-coil domain containing 106 [Source:HGNC Symbol;Acc:HGNC:30181]	0.39974	0.854373	0.734976	40.49	25	85.36	36.65	13.48	92.08	48.8433		SPAG7			TMLHE
ENST00000591578	protein_coding	CCDC106	coiled-coil domain containing 106 [Source:HGNC Symbol;Acc:HGNC:30181]	-1.75355	-0.27217	0.305339	21.22	17.78	75.24	0	19.56	1.48	22.5467		SPAG9			TMOD1
ENST00000426546	protein_coding	CCDC107	coiled-coil domain containing 107 [Source:HGNC Symbol;Acc:HGNC:28465]	0.752203	0.64055	0.536259	42.03	36.96	21.79	54.47	66.8	12.06	39.0183		SPARC			TMOD2
ENST00000510617	protein_coding	CCDC110	coiled-coil domain containing 110 [Source:HGNC Symbol;Acc:HGNC:28504]	-1.82632	0.623873	0.184012	78.81	8.12	152.11	1.65	10.64	29.81	46.8567		SPART			TMOD3
ENST00000307588	protein_coding	CCDC110	coiled-coil domain containing 110 [Source:HGNC Symbol;Acc:HGNC:28504]	1.74737	0.487839	0.479431	0	0	69.87	55.56	0	96.26	36.9483		SPAST			TMPO
ENST00000393540	protein_coding	CCDC110	coiled-coil domain containing 110 [Source:HGNC Symbol;Acc:HGNC:28504]	-4.14	-0.454152	0.0344391	43.12	11.64	63.91	4.57	0	0	20.54		SPATA13			TMPPE
ENST00000379611	protein_coding	CCDC112	coiled-coil domain containing 112 [Source:HGNC Symbol;Acc:HGNC:28599]	-0.85953	2.15421	0.408272	265.84	89.42	207.8	77.77	106.58	29.44	129.475		SPATA18			TMSB10
ENST00000506442	protein_coding	CCDC112	coiled-coil domain containing 112 [Source:HGNC Symbol;Acc:HGNC:28599]	-0.435273	2.00774	0.679264	225.39	107.91	93.66	118.23	44.52	81.66	111.895		SPATA2			TMSB15A
ENST00000395557	protein_coding	CCDC112	coiled-coil domain containing 112 [Source:HGNC Symbol;Acc:HGNC:28599]	0.36131	1.95747	0.732768	83.16	127.67	76.15	143.01	73.97	95.9	99.9767		SPATA20			TMSB4X
ENST00000219299	protein_coding	CCDC113	coiled-coil domain containing 113 [Source:HGNC Symbol;Acc:HGNC:25002]	-0.220679	1.40931	0.843948	56.45	78.21	125	71	63	35.45	71.5183		SPATA22			TMSB4Y
ENST00000259229	protein_coding	CCDC115	coiled-coil domain containing 115 [Source:HGNC Symbol;Acc:HGNC:28178]	-0.0275813	3.57161	0.973444	386.29	261.46	508.17	301.22	286.11	239.18	330.405		SPATA24			TMTC1
ENST00000409127	protein_coding	CCDC115	coiled-coil domain containing 115 [Source:HGNC Symbol;Acc:HGNC:28178]	-0.357519	-0.334711	0.796456	52.27	15.76	8.78	30.93	8.7	6.49	20.4883		SPATA25			TMTC2
ENST00000249064	protein_coding	CCDC117	coiled-coil domain containing 117 [Source:HGNC Symbol;Acc:HGNC:26599]	-0.196074	4.99096	0.779987	1142.13	661.99	1535.28	827.91	573.9	711.49	908.783		SPATA2L			TMTC3
ENST00000448492	protein_coding	CCDC117	coiled-coil domain containing 117 [Source:HGNC Symbol;Acc:HGNC:26599]	2.14764	1.26003	0.431917	0	58.66	0	0	44.88	229.48	55.5033		SPATA33			TMTC4
ENST00000292314	protein_coding	CCDC12	coiled-coil domain containing 12 [Source:HGNC Symbol;Acc:HGNC:28332]	0.138647	4.50935	0.851307	938.91	502.32	615.42	829.6	581.66	290.73	626.44		SPATA5			TMUB1
ENST00000425441	protein_coding	CCDC12	coiled-coil domain containing 12 [Source:HGNC Symbol;Acc:HGNC:28332]	-0.1546	0.206256	0.921415	52.05	39.47	10.27	30.92	41.49	0	29.0333		SPATA5L1			TMUB2
ENST00000606812	protein_coding	CCDC120	coiled-coil domain containing 120 [Source:HGNC Symbol;Acc:HGNC:28910]	0.894579	-0.839875	0.744032	0	0	38.35	0	0	44.57	13.82		SPATA7			TMX1
ENST00000324364	protein_coding	CCDC121	coiled-coil domain containing 121 [Source:HGNC Symbol;Acc:HGNC:25833]	-0.562369	0.7548	0.638485	89.61	29.74	70.73	56	18.09	20.11	47.38		SPATC1L			TMX2
ENST00000444614	protein_coding	CCDC122	coiled-coil domain containing 122 [Source:HGNC Symbol;Acc:HGNC:26478]	-0.477006	-0.0779715	0.719444	23.13	36.93	30.4	25.15	17.92	10.05	23.93		SPATS2			TMX3
ENST00000445755	protein_coding	CCDC124	coiled-coil domain containing 124 [Source:HGNC Symbol;Acc:HGNC:25171]	0.487651	3.56644	0.557428	264.54	307.86	313.15	259.87	322.51	383.98	308.652		SPATS2L			TMX4
ENST00000597436	protein_coding	CCDC124	coiled-coil domain containing 124 [Source:HGNC Symbol;Acc:HGNC:25171]	-0.203432	2.26413	0.841168	108.81	137.79	228.94	86.23	131.76	87.7	130.205		SPC24			TNC
ENST00000596123	protein_coding	CCDC124	coiled-coil domain containing 124 [Source:HGNC Symbol;Acc:HGNC:25171]	-0.531303	0.876181	0.652801	94.38	60.7	36.19	22.67	60.77	14.7	48.235		SPC25			TNF
ENST00000396496	protein_coding	CCDC125	coiled-coil domain containing 125 [Source:HGNC Symbol;Acc:HGNC:28924]	-0.870969	2.14473	0.402918	142.15	162.98	212.99	40.43	101.46	68.28	121.382		SPCS1			TNFAIP1
ENST00000383374	protein_coding	CCDC125	coiled-coil domain containing 125 [Source:HGNC Symbol;Acc:HGNC:28924]	-0.0585522	0.539059	0.961836	59.04	40.47	29.81	50.69	22.74	25.5	38.0417		SPCS2			TNFAIP2
ENST00000396499	protein_coding	CCDC125	coiled-coil domain containing 125 [Source:HGNC Symbol;Acc:HGNC:28924]	-0.25405	0.358501	0.890121	100.96	23.85	0	66.03	1.84	15.47	34.6917		SPCS3			TNFAIP3
ENST00000511257	protein_coding	CCDC125	coiled-coil domain containing 125 [Source:HGNC Symbol;Acc:HGNC:28924]	-0.231298	-0.469907	0.871499	39.14	9.89	21.13	4.04	14.85	21.73	18.4633		SPDL1			TNFAIP6
ENST00000307471	protein_coding	CCDC126	coiled-coil domain containing 126 [Source:HGNC Symbol;Acc:HGNC:22398]	-0.0368128	4.07705	0.978497	184.66	68.46	1647.54	141.8	66.87	974.93	514.043		SPECC1			TNFAIP8
ENST00000409765	protein_coding	CCDC126	coiled-coil domain containing 126 [Source:HGNC Symbol;Acc:HGNC:22398]	-0.485138	2.18917	0.719441	44.78	31.32	494.06	59.37	9.55	198.13	139.535		SPECC1L			TNFAIP8L1
ENST00000448353	protein_coding	CCDC126	coiled-coil domain containing 126 [Source:HGNC Symbol;Acc:HGNC:22398]	0.813292	-0.221674	0.663965	6.12	10.88	40.81	0	2.46	69.51	21.63		SPEG			TNFAIP8L3
ENST00000410069	protein_coding	CCDC126	coiled-coil domain containing 126 [Source:HGNC Symbol;Acc:HGNC:22398]	-0.758241	-0.374121	0.744482	26.77	0	66.15	0	0	34.44	21.2267		SPEN			TNFRSF10A
ENST00000296824	protein_coding	CCDC127	coiled-coil domain containing 127 [Source:HGNC Symbol;Acc:HGNC:30520]	-0.0819865	4.15891	0.914864	606.3	364.78	827.06	506.15	336	395	505.882		SPESP1			TNFRSF10B
ENST00000221554	protein_coding	CCDC130	coiled-coil domain containing 130 [Source:HGNC Symbol;Acc:HGNC:28118]	0.242049	2.47044	0.805618	204.96	126.69	140.47	119.88	149.38	147.15	148.088		SPG11			TNFRSF10C
ENST00000586600	protein_coding	CCDC130	coiled-coil domain containing 130 [Source:HGNC Symbol;Acc:HGNC:28118]	-0.944747	-0.373809	0.503516	34.46	19.46	33.97	13.6	18.79	0	20.0467		SPG21			TNFRSF10D
ENST00000255784	protein_coding	CCDC134	coiled-coil domain containing 134 [Source:HGNC Symbol;Acc:HGNC:26185]	0.208951	2.76934	0.823863	220	174	185	191	150	175.26	182.543		SPG7			TNFRSF11A
ENST00000329214	protein_coding	CCDC137	coiled-coil domain containing 137 [Source:HGNC Symbol;Acc:HGNC:33451]	0.205253	4.62976	0.778675	712.11	461.95	1080.69	649.5	490.73	743.79	689.795		SPHK2			TNFRSF11B
ENST00000295124	protein_coding	CCDC138	coiled-coil domain containing 138 [Source:HGNC Symbol;Acc:HGNC:26531]	-0.45471	2.68298	0.633168	231.5	169.72	301.18	188.21	50.26	154.07	182.49		SPICE1			TNFRSF12A
ENST00000412964	protein_coding	CCDC138	coiled-coil domain containing 138 [Source:HGNC Symbol;Acc:HGNC:26531]	0.182574	1.39238	0.870732	111.91	10.24	137.81	38.44	106.74	37.18	73.72		SPIDR			TNFRSF14
ENST00000456512	protein_coding	CCDC138	coiled-coil domain containing 138 [Source:HGNC Symbol;Acc:HGNC:26531]	-1.19691	-0.977173	0.566475	0	18.48	37.04	2.83	0	15.92	12.3783		SPIN1			TNFRSF1A
ENST00000485727	protein_coding	CCDC14	coiled-coil domain containing 14 [Source:HGNC Symbol;Acc:HGNC:25766]	-1.2	3.04069	0.188503	508.35	156.12	488.09	189.16	44.85	128.22	252.465		SPIN2B			TNFRSF1B
ENST00000409697	protein_coding	CCDC14	coiled-coil domain containing 14 [Source:HGNC Symbol;Acc:HGNC:25766]	-1.17417	2.06128	0.267515	224.57	97.19	238.92	94.78	14.55	75.09	124.183		SPIN3			TNFRSF21
ENST00000488653	protein_coding	CCDC14	coiled-coil domain containing 14 [Source:HGNC Symbol;Acc:HGNC:25766]	-0.0939592	1.50022	0.932614	84.71	72.7	111.74	78.12	63.78	47.96	76.5017		SPIN4			TNFRSF25
ENST00000489746	protein_coding	CCDC14	coiled-coil domain containing 14 [Source:HGNC Symbol;Acc:HGNC:25766]	-1.67361	1.13112	0.156756	142.77	37.79	142.78	38.9	14.33	18.24	65.8017		SPINDOC			TNFRSF8
ENST00000310351	protein_coding	CCDC14	coiled-coil domain containing 14 [Source:HGNC Symbol;Acc:HGNC:25766]	2.64444	-0.361795	0.301842	20.51	0	0	88.94	0	6.87	19.3867		SPINK1			TNFRSF9
ENST00000393965	protein_coding	CCDC142	coiled-coil domain containing 142 [Source:HGNC Symbol;Acc:HGNC:25889]	-0.102297	2.98105	0.910331	262.69	224.08	264.06	223.88	208.88	100.83	214.07		SPINT1			TNFSF13
ENST00000290418	protein_coding	CCDC142	coiled-coil domain containing 142 [Source:HGNC Symbol;Acc:HGNC:25889]	1.02063	0.900484	0.487225	36.39	0	97.48	45.57	43.22	81.21	50.645		SPINT2			TNFSF15
ENST00000399273	protein_coding	CCDC144A	coiled-coil domain containing 144A [Source:HGNC Symbol;Acc:HGNC:29072]	-0.430191	1.43674	0.777247	58.51	2.33	274.65	18.16	11.99	125.92	81.9267		SPIRE1			TNFSF9
ENST00000285871	protein_coding	CCDC146	coiled-coil domain containing 146 [Source:HGNC Symbol;Acc:HGNC:29296]	-0.841399	-0.181259	0.535346	59.86	12.15	30.58	10.32	3.38	26.53	23.8033		SPIRE2			TNIK
ENST00000344762	protein_coding	CCDC15	coiled-coil domain containing 15 [Source:HGNC Symbol;Acc:HGNC:25798]	-0.445314	0.58117	0.715085	86	32	39.83	47	19	21	40.805		SPN			TNIP1
ENST00000361970	protein_coding	CCDC152	coiled-coil domain containing 152 [Source:HGNC Symbol;Acc:HGNC:34438]	-0.67132	3.28942	0.43904	803	169.23	219	394.62	83.97	80	291.637		SPNS1			TNIP2
ENST00000399824	protein_coding	CCDC157	coiled-coil domain containing 157 [Source:HGNC Symbol;Acc:HGNC:33854]	0.0426662	-1.00937	0.979184	11.03	14.63	12.54	7.06	7	17.41	11.6117		SPOCK1			TNK2
ENST00000458408	protein_coding	CCDC159	coiled-coil domain containing 159 [Source:HGNC Symbol;Acc:HGNC:26996]	0.416632	-0.151324	0.756088	30.02	11.62	29.19	33.7	14.61	20.38	23.2533		SPON2			TNKS
ENST00000373408	protein_coding	CCDC167	coiled-coil domain containing 167 [Source:HGNC Symbol;Acc:HGNC:21239]	-0.0577552	3.21382	0.947355	343	203	364	191	269	167	256.167		SPOP			TNKS1BP1
ENST00000380701	protein_coding	CCDC171	coiled-coil domain containing 171 [Source:HGNC Symbol;Acc:HGNC:29828]	-0.61168	1.08553	0.59735	58.93	15.68	188.2	33.59	9.63	71.03	62.8433		SPOPL			TNKS2
ENST00000383794	protein_coding	CCDC174	coiled-coil domain containing 174 [Source:HGNC Symbol;Acc:HGNC:28033]	-0.192578	3.38051	0.821292	388.84	228	458.64	304.88	160.63	230.56	295.258		SPOUT1			TNMD
ENST00000599174	protein_coding	CCDC177	coiled-coil domain containing 177 [Source:HGNC Symbol;Acc:HGNC:23243]	0.537227	-0.107587	0.686731	15	3	58	9	9	53	24.5		SPPL2A			TNNT1
ENST00000401026	protein_coding	CCDC18	coiled-coil domain containing 18 [Source:HGNC Symbol;Acc:HGNC:30370]	-0.612867	1.30501	0.589221	154.27	21.66	125.12	89.57	24.74	23.09	73.075		SPPL2B			TNNT3
ENST00000343253	protein_coding	CCDC18	coiled-coil domain containing 18 [Source:HGNC Symbol;Acc:HGNC:30370]	-1.64701	1.11174	0.163922	147.94	66.21	85.86	21.6	9.24	40.65	61.9167		SPPL3			TNPO1
ENST00000455267	protein_coding	CCDC18	coiled-coil domain containing 18 [Source:HGNC Symbol;Acc:HGNC:30370]	0.058932	-0.570708	0.967865	29.15	11.97	15.63	26.99	11.91	5.68	16.8883		SPR			TNPO2
ENST00000316554	protein_coding	CCDC184	coiled-coil domain containing 184 [Source:HGNC Symbol;Acc:HGNC:33749]	0.0825148	1.96437	0.937724	179	121	31	104	153	17	100.833		SPRED1			TNPO3
ENST00000369287	protein_coding	CCDC186	coiled-coil domain containing 186 [Source:HGNC Symbol;Acc:HGNC:24349]	-0.832739	3.64148	0.313011	866.53	183.27	583.49	456.43	73.45	137.81	383.497		SPRED2			TNRC18
ENST00000369285	protein_coding	CCDC186	coiled-coil domain containing 186 [Source:HGNC Symbol;Acc:HGNC:24349]	-1.38539	0.222311	0.337398	67.21	19.57	68.51	32.76	0	11.3	33.225		SPRED3			TNRC6A
ENST00000428953	protein_coding	CCDC186	coiled-coil domain containing 186 [Source:HGNC Symbol;Acc:HGNC:24349]	-0.702312	-1.20023	0.726104	24.24	15.43	0	7.8	0	12.81	10.0467		SPRTN			TNRC6B
ENST00000295878	protein_coding	CCDC191	coiled-coil domain containing 191 [Source:HGNC Symbol;Acc:HGNC:29272]	-0.176591	-0.425831	0.900673	31.87	11.45	28.06	4.55	21	17.03	18.9933		SPRY1			TNRC6C
ENST00000376227	protein_coding	CCDC22	coiled-coil domain containing 22 [Source:HGNC Symbol;Acc:HGNC:28909]	0.0476719	3.28691	0.956002	275	214	433	204.48	237	250	268.913		SPRY2			TNS1
ENST00000356537	protein_coding	CCDC25	coiled-coil domain containing 25 [Source:HGNC Symbol;Acc:HGNC:25591]	-0.256914	5.53314	0.705497	1977.63	1153.3	1683.33	1262.16	909.38	835.94	1303.62		SPRY3			TNS2
ENST00000522915	protein_coding	CCDC25	coiled-coil domain containing 25 [Source:HGNC Symbol;Acc:HGNC:25591]	0.280658	1.0987	0.807723	56.44	50.48	68.32	76.83	39.26	49.03	56.7267		SPRY4			TNS3
ENST00000617445	protein_coding	CCDC28A	coiled-coil domain containing 28A [Source:HGNC Symbol;Acc:HGNC:21098]	-0.655232	2.74552	0.488463	290.14	125.08	404.14	149.28	101.17	116	197.635		SPRYD3			TNXB
ENST00000373602	protein_coding	CCDC28B	coiled-coil domain containing 28B [Source:HGNC Symbol;Acc:HGNC:28163]	-0.0145204	3.74696	0.985634	419.08	324.49	535.51	337.43	381.23	212.38	368.353		SPRYD4			TOB1
ENST00000421922	protein_coding	CCDC28B	coiled-coil domain containing 28B [Source:HGNC Symbol;Acc:HGNC:28163]	-0.513798	-0.149955	0.702205	29.58	17.41	48.46	18.57	12.05	17.29	23.8933		SPRYD7			TOB2
ENST00000378825	protein_coding	CCDC3	coiled-coil domain containing 3 [Source:HGNC Symbol;Acc:HGNC:23813]	0.902338	0.0778857	0.710276	0	2	74.61	2	0	88.88	27.915		SPSB2			TOE1
ENST00000416810	protein_coding	CCDC32	coiled-coil domain containing 32 [Source:HGNC Symbol;Acc:HGNC:28295]	0.0145136	3.50257	0.986169	427.02	319.25	280.91	323.06	317.33	158.15	304.287		SPSB3			TOGARAM1
ENST00000358005	protein_coding	CCDC32	coiled-coil domain containing 32 [Source:HGNC Symbol;Acc:HGNC:28295]	0.0180271	0.191075	0.988712	26.01	39.25	28.44	44.4	18.46	17.09	28.9417		SPSB4			TOGARAM2
ENST00000561011	protein_coding	CCDC32	coiled-coil domain containing 32 [Source:HGNC Symbol;Acc:HGNC:28295]	0.491073	-0.0809189	0.711407	31.65	19.08	18.21	30.95	26.13	16.69	23.785		SPTAN1			TOLLIP
ENST00000328697	protein_coding	CCDC34	coiled-coil domain containing 34 [Source:HGNC Symbol;Acc:HGNC:25079]	-0.0866906	4.04233	0.911035	546.3	388.89	687.23	458.97	323.68	354.13	459.867		SPTB			TOM1
ENST00000317945	protein_coding	CCDC34	coiled-coil domain containing 34 [Source:HGNC Symbol;Acc:HGNC:25079]	-0.23958	1.23171	0.833395	78.07	40.38	127.86	56.25	20.21	73.6	66.0617		SPTBN1			TOM1L1
ENST00000442201	protein_coding	CCDC39	coiled-coil domain containing 39 [Source:HGNC Symbol;Acc:HGNC:25244]	-1.02826	-0.244348	0.694154	1	0	109.43	0	0	33.29	23.9533		SPTBN2			TOM1L2
ENST00000315286	protein_coding	CCDC43	coiled-coil domain containing 43 [Source:HGNC Symbol;Acc:HGNC:26472]	-0.108668	4.94763	0.877527	1262.39	705.47	1107.37	925.4	692	494.66	864.548		SPTBN5			TOMM20
ENST00000457422	protein_coding	CCDC43	coiled-coil domain containing 43 [Source:HGNC Symbol;Acc:HGNC:26472]	-0.415912	3.1149	0.640478	324.94	251.67	345.69	255.83	144.28	130.5	242.152		SPTLC1			TOMM22
ENST00000225726	protein_coding	CCDC47	coiled-coil domain containing 47 [Source:HGNC Symbol;Acc:HGNC:24856]	-0.0809682	5.87238	0.903647	2038.59	1253.44	2577.83	1291.82	839.07	1938.85	1656.6		SPTLC2			TOMM34
ENST00000403162	protein_coding	CCDC47	coiled-coil domain containing 47 [Source:HGNC Symbol;Acc:HGNC:24856]	-0.223082	4.4807	0.763727	875.99	557.28	857.13	614.95	403.47	452.74	626.927		SPTLC3			TOMM40L
ENST00000582252	protein_coding	CCDC47	coiled-coil domain containing 47 [Source:HGNC Symbol;Acc:HGNC:24856]	-0.352475	1.93999	0.739555	96.9	141.2	138.96	71.5	59.96	104.62	102.19		SPTSSA			TOMM5
ENST00000612558	protein_coding	CCDC47	coiled-coil domain containing 47 [Source:HGNC Symbol;Acc:HGNC:24856]	1.4475	1.08149	0.484592	58.33	38.99	0	0.41	64.52	146.54	51.465		SPTSSB			TOMM6
ENST00000392455	protein_coding	CCDC50	coiled-coil domain containing 50 [Source:HGNC Symbol;Acc:HGNC:18111]	-0.313327	5.31566	0.648223	1707.85	703.47	2035.53	1213.8	402.14	975.97	1173.13		SPTY2D1			TOMM7
ENST00000392456	protein_coding	CCDC50	coiled-coil domain containing 50 [Source:HGNC Symbol;Acc:HGNC:18111]	0.350624	3.62799	0.66987	457.1	267.37	292.91	454.05	243.86	297.91	335.533		SQLE			TOMM70
ENST00000395694	protein_coding	CCDC51	coiled-coil domain containing 51 [Source:HGNC Symbol;Acc:HGNC:25714]	0.0316136	5.47193	0.962991	1554.31	1469.62	824.36	1018.46	1619.84	445.01	1155.27		SQOR			TONSL
ENST00000442740	protein_coding	CCDC51	coiled-coil domain containing 51 [Source:HGNC Symbol;Acc:HGNC:25714]	0.102388	4.06072	0.93743	780.75	549.83	56	684.54	513.96	30.7	435.963		SQSTM1			TOP1
ENST00000447018	protein_coding	CCDC51	coiled-coil domain containing 51 [Source:HGNC Symbol;Acc:HGNC:25714]	0.43495	3.87701	0.582519	475.15	357.65	304.79	468.86	493.53	219.97	386.658		SRA1			TOP1MT
ENST00000412398	protein_coding	CCDC51	coiled-coil domain containing 51 [Source:HGNC Symbol;Acc:HGNC:25714]	0.187376	3.16262	0.862528	379.03	289.34	50.28	416.02	233.76	37.3	234.288		SRBD1			TOP2A
ENST00000392343	protein_coding	CCDC57	coiled-coil domain containing 57 [Source:HGNC Symbol;Acc:HGNC:27564]	0.241318	1.22906	0.832295	104.15	68.9	11.11	105.04	50.65	25.27	60.8533		SRC			TOP2B
ENST00000392347	protein_coding	CCDC57	coiled-coil domain containing 57 [Source:HGNC Symbol;Acc:HGNC:27564]	-0.436828	0.925398	0.709655	91.32	30.65	88.7	28.95	28.51	50.83	53.16		SRCAP			TOP3A
ENST00000392346	protein_coding	CCDC57	coiled-coil domain containing 57 [Source:HGNC Symbol;Acc:HGNC:27564]	0.125488	0.670002	0.917053	68.36	33.36	37.04	31.37	21.35	60.9	42.0633		SRD5A1			TOP3B
ENST00000389641	protein_coding	CCDC57	coiled-coil domain containing 57 [Source:HGNC Symbol;Acc:HGNC:27564]	0.311454	0.53076	0.837828	0	30.65	88.7	28.95	28.51	50.83	37.94		SRD5A3			TOPBP1
ENST00000291458	protein_coding	CCDC58	coiled-coil domain containing 58 [Source:HGNC Symbol;Acc:HGNC:31136]	-0.210979	4.08188	0.784958	729.62	503.45	429.69	464.97	442.38	195.54	460.942		SREBF1			TOPORS
ENST00000479414	protein_coding	CCDC58	coiled-coil domain containing 58 [Source:HGNC Symbol;Acc:HGNC:31136]	0.115607	1.85248	0.91388	126.47	77.82	121.15	119.84	55.27	91.78	98.7217		SREBF2			TOR1A
ENST00000479899	protein_coding	CCDC58	coiled-coil domain containing 58 [Source:HGNC Symbol;Acc:HGNC:31136]	0.454702	0.107577	0.724731	28.68	16.27	39.57	37.76	36.31	8.5	27.8483		SREK1			TOR1AIP1
ENST00000552377	protein_coding	CCDC59	coiled-coil domain containing 59 [Source:HGNC Symbol;Acc:HGNC:25005]	0.0947993	2.25391	0.925656	242.63	63.78	152.77	216.83	116.99	16.73	134.955		SREK1IP1			TOR1AIP2
ENST00000256151	protein_coding	CCDC59	coiled-coil domain containing 59 [Source:HGNC Symbol;Acc:HGNC:25005]	0.026421	2.14426	0.979591	180.49	73.06	176.06	167.15	103.78	43.84	124.063		SRF			TOR1B
ENST00000263102	protein_coding	CCDC6	coiled-coil domain containing 6 [Source:HGNC Symbol;Acc:HGNC:18782]	0.118496	6.70795	0.872686	3265.57	1439.38	5580.5	1810.96	699.48	5325.91	3020.3		SRFBP1			TOR2A
ENST00000536603	protein_coding	CCDC61	coiled-coil domain containing 61 [Source:HGNC Symbol;Acc:HGNC:33629]	-0.0973167	0.946568	0.933614	74.08	22.71	100.01	67.23	43.41	16.43	53.9783		SRGAP1			TOR3A
ENST00000595358	protein_coding	CCDC61	coiled-coil domain containing 61 [Source:HGNC Symbol;Acc:HGNC:33629]	0.412812	0.459583	0.738682	44.46	44.57	7.55	23.34	29.37	55.06	34.0583		SRGAP2			TOR4A
ENST00000394672	protein_coding	CCDC66	coiled-coil domain containing 66 [Source:HGNC Symbol;Acc:HGNC:27709]	-1.51255	2.18827	0.149586	308.12	92.6	265.8	72.18	18.44	77.23	139.062		SRGAP2B			TOX
ENST00000326595	protein_coding	CCDC66	coiled-coil domain containing 66 [Source:HGNC Symbol;Acc:HGNC:27709]	0.773771	-0.820601	0.776247	37.67	0	0	47.3	0	0	14.1617		SRGAP2C			TOX2
ENST00000355417	protein_coding	CCDC69	coiled-coil domain containing 69 [Source:HGNC Symbol;Acc:HGNC:24487]	0.250858	2.89553	0.785377	202.6	259.07	111.86	163	272.68	119.9	188.185		SRGAP2D			TOX4
ENST00000321895	protein_coding	CCDC71	coiled-coil domain containing 71 [Source:HGNC Symbol;Acc:HGNC:25760]	0.10973	4.7425	0.87908	972	597	884	812	600	565	738.333		SRGAP3			TP53
ENST00000523505	protein_coding	CCDC71L	coiled-coil domain containing 71 like [Source:HGNC Symbol;Acc:HGNC:26685]	-0.19785	2.18918	0.847126	90.08	68.15	335.18	75.1	45.05	177.29	131.808		SRI			TP53BP1
ENST00000315965	protein_coding	CCDC71L	coiled-coil domain containing 71 like [Source:HGNC Symbol;Acc:HGNC:26685]	0.110783	1.16269	0.922997	58.92	70.85	56.82	61.9	61.95	36.71	57.8583		SRM			TP53BP2
ENST00000412006	protein_coding	CCDC77	coiled-coil domain containing 77 [Source:HGNC Symbol;Acc:HGNC:28203]	-0.22143	2.24131	0.827891	139.93	102	249.58	123.95	81.49	101.66	133.102		SRP14			TP53I13
ENST00000239830	protein_coding	CCDC77	coiled-coil domain containing 77 [Source:HGNC Symbol;Acc:HGNC:28203]	0.170278	0.764038	0.912145	93.4	0	74.37	12.5	33.82	71.29	47.5633		SRP14-AS1			TP53I3
ENST00000422000	protein_coding	CCDC77	coiled-coil domain containing 77 [Source:HGNC Symbol;Acc:HGNC:28203]	0.308066	0.166178	0.874702	22.48	0	80.48	35.5	0	47.94	31.0667		SRP19			TP53INP1
ENST00000540180	protein_coding	CCDC77	coiled-coil domain containing 77 [Source:HGNC Symbol;Acc:HGNC:28203]	-2.64218	-1.16664	0.347058	0	0	63.3	6.53	0	0	11.6383		SRP54			TP53INP2
ENST00000307522	protein_coding	CCDC8	coiled-coil domain containing 8 [Source:HGNC Symbol;Acc:HGNC:25367]	-0.376146	2.82944	0.860916	16	11	874	5	8	418	222		SRP54-AS1			TP53RK
ENST00000439685	protein_coding	CCDC80	coiled-coil domain containing 80 [Source:HGNC Symbol;Acc:HGNC:30649]	-0.0741908	6.40049	0.940792	3725.01	3063	641.72	2430.3	2921.36	368.33	2191.62		SRP68			TP63
ENST00000206423	protein_coding	CCDC80	coiled-coil domain containing 80 [Source:HGNC Symbol;Acc:HGNC:30649]	-0.41018	5.41055	0.585828	2113.33	1567.23	590.55	1220.62	1061.5	299.43	1142.11		SRP72			TP73
ENST00000278520	protein_coding	CCDC82	coiled-coil domain containing 82 [Source:HGNC Symbol;Acc:HGNC:26282]	-1.03881	1.71855	0.343615	103.94	34.73	318.29	31.7	21.26	94.13	100.675		SRP9			TPBG
ENST00000423339	protein_coding	CCDC82	coiled-coil domain containing 82 [Source:HGNC Symbol;Acc:HGNC:26282]	-0.354811	0.350711	0.804422	55.52	13.9	67.65	38.71	0	37.88	35.61		SRPK1			TPBGL
ENST00000530106	protein_coding	CCDC82	coiled-coil domain containing 82 [Source:HGNC Symbol;Acc:HGNC:26282]	-0.909158	0.116862	0.484021	63.2	21.55	42.99	34.68	9.06	6.92	29.7333		SRPK2			TPCN1
ENST00000334418	protein_coding	CCDC84	coiled-coil domain containing 84 [Source:HGNC Symbol;Acc:HGNC:30460]	0.157905	1.48631	0.887155	101.3	59.24	87.39	78.68	79.26	45.47	75.2233		SRPRA			TPCN2
ENST00000407595	protein_coding	CCDC85A	coiled-coil domain containing 85A [Source:HGNC Symbol;Acc:HGNC:29400]	0.0397385	1.73867	0.970712	118.52	92.7	82.83	178.26	27.54	43.96	90.635		SRPRB			TPD52
ENST00000312579	protein_coding	CCDC85B	coiled-coil domain containing 85B [Source:HGNC Symbol;Acc:HGNC:24926]	0.746499	3.7503	0.356995	148	286	497	306	192	705	355.667		SRPX			TPD52L1
ENST00000557769	protein_coding	CCDC85C	coiled-coil domain containing 85C [Source:HGNC Symbol;Acc:HGNC:35459]	0.288546	4.66341	0.718333	245.23	683.44	1168.74	220.8	688.08	1005.54	668.638		SRPX2			TPD52L2
ENST00000380243	protein_coding	CCDC85C	coiled-coil domain containing 85C [Source:HGNC Symbol;Acc:HGNC:35459]	0.422264	1.72002	0.697595	43.19	77.1	139.61	25.59	75.67	156.82	86.33		SRR			TPGS1
ENST00000554996	protein_coding	CCDC85C	coiled-coil domain containing 85C [Source:HGNC Symbol;Acc:HGNC:35459]	0.497363	-0.832684	0.807753	0	18.32	18.51	0	27.69	12.87	12.8983		SRRD			TPGS2
ENST00000227520	protein_coding	CCDC86	coiled-coil domain containing 86 [Source:HGNC Symbol;Acc:HGNC:28359]	0.33969	5.07904	0.625295	953	866	905	581	848	1205	893		SRRM1			TPI1
ENST00000333861	protein_coding	CCDC87	coiled-coil domain containing 87 [Source:HGNC Symbol;Acc:HGNC:25579]	-0.675125	-0.720575	0.659092	11	13	40	6	10	12	15.3333		SRRM2			TPK1
ENST00000436346	protein_coding	CCDC88A	coiled-coil domain containing 88A [Source:HGNC Symbol;Acc:HGNC:25523]	-0.387177	4.14017	0.784557	948.39	286.4	781.33	872.12	2.41	292.55	530.533		SRRM2-AS1			TPM1
ENST00000263630	protein_coding	CCDC88A	coiled-coil domain containing 88A [Source:HGNC Symbol;Acc:HGNC:25523]	-1.53845	3.37779	0.316196	841.36	190.68	534.52	0.41	184.27	165.59	319.472		SRRT			TPM2
ENST00000621814	protein_coding	CCDC88A	coiled-coil domain containing 88A [Source:HGNC Symbol;Acc:HGNC:25523]	-0.651698	2.30323	0.519952	219.57	106.54	260.94	127.79	34.62	113.11	143.762		SRSF1			TPM3
ENST00000413716	protein_coding	CCDC88A	coiled-coil domain containing 88A [Source:HGNC Symbol;Acc:HGNC:25523]	-1.46424	1.68125	0.370662	327.81	25.42	123.18	86.19	0	37.35	99.9917		SRSF10			TPM4
ENST00000336838	protein_coding	CCDC88A	coiled-coil domain containing 88A [Source:HGNC Symbol;Acc:HGNC:25523]	-1.12455	1.49604	0.472891	164.64	21.42	210.31	47.55	0	76.47	86.7317		SRSF11			TPMT
ENST00000412148	protein_coding	CCDC88A	coiled-coil domain containing 88A [Source:HGNC Symbol;Acc:HGNC:25523]	-0.722228	0.807999	0.741927	160.57	31.96	8.33	97.28	0	0	49.69		SRSF12			TPP1
ENST00000426576	protein_coding	CCDC88A	coiled-coil domain containing 88A [Source:HGNC Symbol;Acc:HGNC:25523]	-0.00052357	0.519599	0.999653	74.92	12.31	53.13	26.15	10.68	59.64	39.4717		SRSF2			TPP2
ENST00000471947	protein_coding	CCDC88A	coiled-coil domain containing 88A [Source:HGNC Symbol;Acc:HGNC:25523]	-1.3252	-1.22202	0.449166	12.89	5.27	31.63	2.63	1.34	9.37	10.5217		SRSF3			TPPP3
ENST00000389857	protein_coding	CCDC88C	coiled-coil domain containing 88C [Source:HGNC Symbol;Acc:HGNC:19967]	0.168715	3.47324	0.841014	287.82	277.45	408.29	183.43	233.82	403.96	299.128		SRSF4			TPR
ENST00000221922	protein_coding	CCDC9	coiled-coil domain containing 9 [Source:HGNC Symbol;Acc:HGNC:24560]	-0.0700262	1.13549	0.951389	66.96	56.27	81.71	57	30.3	62.29	59.0883		SRSF5			TPRA1
ENST00000525503	protein_coding	CCDC90B	coiled-coil domain containing 90B [Source:HGNC Symbol;Acc:HGNC:28108]	-0.0620795	4.28405	0.934663	871.49	531.05	430.38	636.5	517.13	195.96	530.418		SRSF6			TPRG1
ENST00000455220	protein_coding	CCDC90B	coiled-coil domain containing 90B [Source:HGNC Symbol;Acc:HGNC:28108]	-0.0521103	3.3681	0.951338	476.54	305.11	163.97	355.58	251.09	114.36	277.775		SRSF7			TPRG1L
ENST00000529611	protein_coding	CCDC90B	coiled-coil domain containing 90B [Source:HGNC Symbol;Acc:HGNC:28108]	-0.191424	3.27578	0.825061	385.76	266.44	305.04	288.81	127.45	235.2	268.117		SRSF8			TPRKB
ENST00000529689	protein_coding	CCDC90B	coiled-coil domain containing 90B [Source:HGNC Symbol;Acc:HGNC:28108]	-0.274627	2.94789	0.763719	359.13	225.28	187.97	316.21	97.28	97.76	213.938		SRSF9			TPRN
ENST00000529073	protein_coding	CCDC90B	coiled-coil domain containing 90B [Source:HGNC Symbol;Acc:HGNC:28108]	0.885485	-0.271402	0.573137	42.92	0	14.81	40.84	24.7	4.81	21.3467		SRXN1			TPST1
ENST00000381259	protein_coding	CCDC91	coiled-coil domain containing 91 [Source:HGNC Symbol;Acc:HGNC:24855]	-0.667218	2.81989	0.475641	373.73	146.22	331.58	169.74	84.21	134.57	206.675		SS18			TPST2
ENST00000545336	protein_coding	CCDC91	coiled-coil domain containing 91 [Source:HGNC Symbol;Acc:HGNC:24855]	-0.558276	1.43396	0.618624	136.86	80.33	73.68	102.81	34.89	18.75	74.5533		SS18L1			TPT1
ENST00000539107	protein_coding	CCDC91	coiled-coil domain containing 91 [Source:HGNC Symbol;Acc:HGNC:24855]	1.56483	-0.58334	0.533091	0	21.19	0	59.1	12.36	0	15.4417		SS18L2			TPTEP2-CSNK1E
ENST00000545891	protein_coding	CCDC92	coiled-coil domain containing 92 [Source:HGNC Symbol;Acc:HGNC:29563]	0.316336	-0.743676	0.83637	21.78	10.51	12.61	14.5	3.5	24.67	14.595		SSB			TPX2
ENST00000238156	protein_coding	CCDC92	coiled-coil domain containing 92 [Source:HGNC Symbol;Acc:HGNC:29563]	-1.28724	-0.846493	0.518918	14.91	5	48.73	0	0	18.37	14.5017		SSBP1			TRA2A
ENST00000376300	protein_coding	CCDC93	coiled-coil domain containing 93 [Source:HGNC Symbol;Acc:HGNC:25611]	-0.0390248	4.92858	0.955955	1032.21	752.71	1136.44	709.28	641.63	771.37	840.607		SSBP2			TRA2B
ENST00000269967	protein_coding	CCDC97	coiled-coil domain containing 97 [Source:HGNC Symbol;Acc:HGNC:28289]	0.617849	3.12175	0.488149	239.56	139.12	289.01	173	150.62	420.02	235.222		SSBP3			TRABD
ENST00000571838	protein_coding	CCER2	coiled-coil glutamate rich protein 2 [Source:HGNC Symbol;Acc:HGNC:44662]	-0.541478	1.03161	0.736536	11	6	239.22	15	5	91.44	61.2767		SSBP4			TRABD2B
ENST00000376266	protein_coding	CCHCR1	coiled-coil alpha-helical rod protein 1 [Source:HGNC Symbol;Acc:HGNC:13930]	0.086473	3.92313	0.912272	532.01	312.21	577.35	454.56	306.47	351.88	422.413		SSH1			TRADD
ENST00000396268	protein_coding	CCHCR1	coiled-coil alpha-helical rod protein 1 [Source:HGNC Symbol;Acc:HGNC:13930]	0.250247	-0.010821	0.918778	0	13.39	72.72	0	0	70.7	26.135		SSH2			TRAF1
ENST00000455279	protein_coding	CCHCR1	coiled-coil alpha-helical rod protein 1 [Source:HGNC Symbol;Acc:HGNC:13930]	-0.368286	-0.877861	0.823134	9.34	0.08	46.56	21.91	4.51	2.18	14.0967		SSH3			TRAF2
ENST00000225831	protein_coding	CCL2	C-C motif chemokine ligand 2 [Source:HGNC Symbol;Acc:HGNC:10618]	0.553127	1.9256	0.792378	7	193.27	14	1	270.93	20	84.3667		SSNA1			TRAF3
ENST00000409189	protein_coding	CCL20	C-C motif chemokine ligand 20 [Source:HGNC Symbol;Acc:HGNC:10619]	0.364517	1.70336	0.87399	20.36	176.17	3	9.38	227.6	0	72.7517		SSPN			TRAF3IP1
ENST00000358813	protein_coding	CCL20	C-C motif chemokine ligand 20 [Source:HGNC Symbol;Acc:HGNC:10619]	-0.115847	1.60642	0.962845	15.24	202.37	0	12.62	177.48	0	67.9517		SSPO			TRAF3IP2
ENST00000603197	protein_coding	CCL5	C-C motif chemokine ligand 5 [Source:HGNC Symbol;Acc:HGNC:10632]	0.552544	0.896836	0.845885	0	102.17	0	2	142	0	41.0283		SSR1			TRAF4
ENST00000394620	protein_coding	CCL8	C-C motif chemokine ligand 8 [Source:HGNC Symbol;Acc:HGNC:10635]	0.219038	-0.601787	0.932711	4	38	0	0	45	0	14.5		SSR2			TRAF5
ENST00000258781	protein_coding	CCM2	CCM2 scaffold protein [Source:HGNC Symbol;Acc:HGNC:21708]	0.0471543	4.12105	0.95116	527.33	489.5	549.66	398.79	509.3	321.47	466.008		SSR3			TRAF6
ENST00000541586	protein_coding	CCM2	CCM2 scaffold protein [Source:HGNC Symbol;Acc:HGNC:21708]	0.924288	1.25421	0.578364	16.91	47.31	84.77	66.32	0	157.94	62.2083		SSR4			TRAF7
ENST00000544363	protein_coding	CCM2	CCM2 scaffold protein [Source:HGNC Symbol;Acc:HGNC:21708]	-0.357273	-0.30976	0.809397	32.4	25.43	18.82	0	28.25	15.25	20.025		SSR4P1			TRAFD1
ENST00000451137	protein_coding	CCN1	cellular communication network factor 1 [Source:HGNC Symbol;Acc:HGNC:2654]	0.340236	0.139208	0.791201	46	19.92	22	30	29	23	28.32		SSRP1			TRAIP
ENST00000367976	protein_coding	CCN2	cellular communication network factor 2 [Source:HGNC Symbol;Acc:HGNC:2500]	-0.799236	-0.853958	0.614989	30	14	13	12	5	8	13.6667		SSSCA1			TRAK1
ENST00000259526	protein_coding	CCN3	cellular communication network factor 3 [Source:HGNC Symbol;Acc:HGNC:7885]	-0.363323	4.39254	0.62794	660.64	409.92	1296.3	429.38	345	525.97	611.202		SSSCA1-AS1			TRAK2
ENST00000274026	protein_coding	CCNA2	cyclin A2 [Source:HGNC Symbol;Acc:HGNC:1578]	0.238824	5.41209	0.726795	1662.3	1156	703.5	1274.67	1107.16	880.6	1130.71		SSTR2			TRAM1
ENST00000618014	protein_coding	CCNA2	cyclin A2 [Source:HGNC Symbol;Acc:HGNC:1578]	-4.12551	1.91054	0.119898	63.7	0	703.5	2.33	21.84	0.4	131.962		SSU72			TRAM1L1
ENST00000256442	protein_coding	CCNB1	cyclin B1 [Source:HGNC Symbol;Acc:HGNC:1579]	-0.0110166	5.412	0.987133	1633.66	945.03	1530.85	1037.53	1118.21	817.92	1180.53		SSX2IP			TRAM2
ENST00000506572	protein_coding	CCNB1	cyclin B1 [Source:HGNC Symbol;Acc:HGNC:1579]	0.366389	5.41976	0.59209	1535.87	829.82	1222.73	1175	1356.52	838.24	1159.7		ST13			TRAP1
ENST00000507798	protein_coding	CCNB1	cyclin B1 [Source:HGNC Symbol;Acc:HGNC:1579]	-0.293531	0.807024	0.804684	123.43	21.44	41.8	50.12	48.78	5.77	48.5567		ST14			TRAPPC1
ENST00000358932	protein_coding	CCNB1IP1	cyclin B1 interacting protein 1 [Source:HGNC Symbol;Acc:HGNC:19437]	-0.242148	7.10729	0.707681	4178.3	2128.2	9085.45	2867.99	2072.93	4067.15	4066.67		ST18			TRAPPC10
ENST00000353689	protein_coding	CCNB1IP1	cyclin B1 interacting protein 1 [Source:HGNC Symbol;Acc:HGNC:19437]	-0.280326	2.85718	0.762216	262.94	131.22	395.49	201.49	81.02	186.56	209.787		ST20			TRAPPC11
ENST00000398163	protein_coding	CCNB1IP1	cyclin B1 interacting protein 1 [Source:HGNC Symbol;Acc:HGNC:19437]	-0.110743	1.6961	0.918897	100.25	66.25	155.7	66.54	32.48	119.59	90.135		ST20-AS1			TRAPPC12
ENST00000437553	protein_coding	CCNB1IP1	cyclin B1 interacting protein 1 [Source:HGNC Symbol;Acc:HGNC:19437]	0.163139	0.923679	0.889197	41.14	23.13	113.41	51.78	51.89	31.37	52.12		ST20-MTHFS			TRAPPC13
ENST00000557665	protein_coding	CCNB1IP1	cyclin B1 interacting protein 1 [Source:HGNC Symbol;Acc:HGNC:19437]	0.791363	0.490632	0.522504	30.12	19.96	47.2	37.52	45.94	36.56	36.2167		ST3GAL1			TRAPPC2
ENST00000288207	protein_coding	CCNB2	cyclin B2 [Source:HGNC Symbol;Acc:HGNC:1580]	0.154269	4.5237	0.834538	877.63	442.24	797.47	638.19	578.43	492.33	637.715		ST3GAL2			TRAPPC2B
ENST00000621385	protein_coding	CCNB2	cyclin B2 [Source:HGNC Symbol;Acc:HGNC:1580]	0.209551	-0.325336	0.879332	27.81	2	42.36	11.81	9.57	32.58	21.0217		ST3GAL3			TRAPPC2L
ENST00000520429	protein_coding	CCNC	cyclin C [Source:HGNC Symbol;Acc:HGNC:1581]	-0.336845	5.75954	0.616772	2085.71	1498.95	2120.71	1627.55	1148.18	642.05	1520.52		ST3GAL4			TRAPPC3
ENST00000369220	protein_coding	CCNC	cyclin C [Source:HGNC Symbol;Acc:HGNC:1581]	0.238007	3.18543	0.786613	396.21	177.05	224.69	215.89	151.2	330.98	249.337		ST3GAL5			TRAPPC4
ENST00000518714	protein_coding	CCNC	cyclin C [Source:HGNC Symbol;Acc:HGNC:1581]	-0.121737	1.94369	0.908431	180.06	94.68	97.05	108.23	88.95	59.85	104.803		ST3GAL6			TRAPPC5
ENST00000520371	protein_coding	CCNC	cyclin C [Source:HGNC Symbol;Acc:HGNC:1581]	0.581832	1.11641	0.614188	74.3	38.59	47.97	87.53	39.41	56.55	57.3917		ST5			TRAPPC6A
ENST00000523799	protein_coding	CCNC	cyclin C [Source:HGNC Symbol;Acc:HGNC:1581]	1.03442	0.704702	0.688382	0	71.39	0	0	49.14	102.46	37.165		ST6GAL1			TRAPPC6B
ENST00000523985	protein_coding	CCNC	cyclin C [Source:HGNC Symbol;Acc:HGNC:1581]	-0.559079	-0.591587	0.767508	50.53	0	22.18	13.67	0.02	19.37	17.6283		ST6GALNAC4			TRAPPC8
ENST00000482541	protein_coding	CCNC	cyclin C [Source:HGNC Symbol;Acc:HGNC:1581]	-1.25681	-1.11386	0.460933	15.26	5	33.73	5.4	1.23	8.71	11.555		ST6GALNAC5			TRAPPC9
ENST00000227507	protein_coding	CCND1	cyclin D1 [Source:HGNC Symbol;Acc:HGNC:1582]	0.0610738	7.94285	0.923404	6738.38	7126.47	8099.8	4512.38	6206.35	6813.3	6582.78		ST6GALNAC6			TRDMT1
ENST00000261254	protein_coding	CCND2	cyclin D2 [Source:HGNC Symbol;Acc:HGNC:1583]	0.162948	4.20086	0.926036	6.42	748.51	679	16	604.59	685.95	456.745		ST7			TRERF1
ENST00000372991	protein_coding	CCND3	cyclin D3 [Source:HGNC Symbol;Acc:HGNC:1585]	0.0874254	4.01416	0.910527	430.98	346.15	735.56	314.95	240.47	625.29	448.9		ST7-AS1			TREX1
ENST00000415497	protein_coding	CCND3	cyclin D3 [Source:HGNC Symbol;Acc:HGNC:1585]	-0.0316616	1.59763	0.985314	0	65.57	230.71	14.59	77.35	108.09	82.7183		ST7L			TRIAP1
ENST00000372988	protein_coding	CCND3	cyclin D3 [Source:HGNC Symbol;Acc:HGNC:1585]	-0.259668	0.717941	0.900359	62.97	0	127.27	0	75.02	15.45	46.785		ST8SIA4			TRIB1
ENST00000372987	protein_coding	CCND3	cyclin D3 [Source:HGNC Symbol;Acc:HGNC:1585]	2.01145	-0.92167	0.322807	6.59	0	14.07	29.78	24.15	0	12.4317		STAC			TRIB2
ENST00000300213	protein_coding	CCNDBP1	cyclin D1 binding protein 1 [Source:HGNC Symbol;Acc:HGNC:1587]	-0.146403	1.16851	0.898257	94.95	37.38	94.42	104.98	31.47	15.23	63.0717		STAG1			TRIB3
ENST00000262643	protein_coding	CCNE1	cyclin E1 [Source:HGNC Symbol;Acc:HGNC:1589]	-0.12485	3.04169	0.889624	268.6	194.11	357.32	200.06	215.48	132.76	228.055		STAG2			TRIM11
ENST00000444983	protein_coding	CCNE1	cyclin E1 [Source:HGNC Symbol;Acc:HGNC:1589]	0.0913303	1.78869	0.932402	185.32	95.14	15.95	114.92	69.12	68.3	91.4583		STAG3L1			TRIM13
ENST00000357943	protein_coding	CCNE1	cyclin E1 [Source:HGNC Symbol;Acc:HGNC:1589]	2.16738	0.634426	0.314306	0	37.88	0	49.56	91.71	34.57	35.62		STAG3L2			TRIM14
ENST00000575243	protein_coding	CCNE1	cyclin E1 [Source:HGNC Symbol;Acc:HGNC:1589]	-1.35836	-0.782833	0.389754	25.89	22.86	16.77	10.45	4.69	5.36	14.3367		STAG3L3			TRIM16
ENST00000308108	protein_coding	CCNE2	cyclin E2 [Source:HGNC Symbol;Acc:HGNC:1590]	-0.350636	3.05347	0.696458	423.93	184.42	287.64	272.59	73.96	184.68	237.87		STAG3L4			TRIM16L
ENST00000396133	protein_coding	CCNE2	cyclin E2 [Source:HGNC Symbol;Acc:HGNC:1590]	0.884864	-1.19241	0.605761	9.68	0	19.3	9.31	21.13	2.04	10.2433		STAG3L5P			TRIM17
ENST00000397066	protein_coding	CCNF	cyclin F [Source:HGNC Symbol;Acc:HGNC:1591]	0.193503	5.04927	0.781412	1028.7	794.77	1071.14	771.93	934.58	760.94	893.677		STAG3L5P-PVRIG2P-PILRB			TRIM2
ENST00000340828	protein_coding	CCNG1	cyclin G1 [Source:HGNC Symbol;Acc:HGNC:1592]	-0.285099	8.54965	0.649967	18169.8	9243.47	11957.9	13825.3	5775.09	5082.78	10675.7		STAM			TRIM21
ENST00000504553	protein_coding	CCNG1	cyclin G1 [Source:HGNC Symbol;Acc:HGNC:1592]	0.234534	-0.770859	0.879153	20.47	11.63	12.92	16.33	9.41	14.67	14.2383		STAM-AS1			TRIM22
ENST00000316355	protein_coding	CCNG2	cyclin G2 [Source:HGNC Symbol;Acc:HGNC:1593]	-0.275747	3.21125	0.75281	356.97	108.94	587.3	190.35	90.43	315.77	274.96		STAM2			TRIM23
ENST00000502280	protein_coding	CCNG2	cyclin G2 [Source:HGNC Symbol;Acc:HGNC:1593]	0.595614	1.94283	0.57481	93.36	52.18	156.41	62.85	34.43	228.33	104.593		STAMBP			TRIM24
ENST00000509972	protein_coding	CCNG2	cyclin G2 [Source:HGNC Symbol;Acc:HGNC:1593]	-0.404037	0.513316	0.742325	44.84	25.88	81.95	35.78	8.14	40.05	39.44		STAMBPL1			TRIM25
ENST00000395640	protein_coding	CCNG2	cyclin G2 [Source:HGNC Symbol;Acc:HGNC:1593]	0.67776	-0.828206	0.728311	19.83	0	20.33	37.03	0	7.85	14.1733		STAP2			TRIM26
ENST00000256897	protein_coding	CCNH	cyclin H [Source:HGNC Symbol;Acc:HGNC:1594]	-0.125358	5.16806	0.856005	1471.35	915.15	1150.64	1109.78	849.94	484.9	996.96		STAR			TRIM27
ENST00000504878	protein_coding	CCNH	cyclin H [Source:HGNC Symbol;Acc:HGNC:1594]	-0.499795	1.79171	0.643201	152.97	76.77	157.97	104.09	44.02	55.01	98.4717		STARD10			TRIM28
ENST00000508855	protein_coding	CCNH	cyclin H [Source:HGNC Symbol;Acc:HGNC:1594]	-0.493991	1.22065	0.665472	82.89	52.58	121.58	60.32	18.76	56.6	65.455		STARD13			TRIM3
ENST00000237654	protein_coding	CCNI	cyclin I [Source:HGNC Symbol;Acc:HGNC:1595]	0.119486	6.99378	0.853454	4064.28	2110.08	6082.98	2112.01	1379.69	5988.06	3622.85		STARD3			TRIM31
ENST00000265992	protein_coding	CCNJ	cyclin J [Source:HGNC Symbol;Acc:HGNC:23434]	0.0729598	3.29555	0.932612	295.89	222.81	391.5	226.23	148.74	340.26	270.905		STARD3NL			TRIM32
ENST00000465148	protein_coding	CCNJ	cyclin J [Source:HGNC Symbol;Acc:HGNC:23434]	-0.0782731	2.46294	0.936605	196.66	100.73	258	111.87	73.73	192.05	155.507		STARD4			TRIM33
ENST00000403870	protein_coding	CCNJ	cyclin J [Source:HGNC Symbol;Acc:HGNC:23434]	-0.0833861	0.366596	0.946745	34.45	30.46	54.5	32.9	17.53	34.69	34.0883		STARD5			TRIM34
ENST00000389879	protein_coding	CCNK	cyclin K [Source:HGNC Symbol;Acc:HGNC:1596]	0.914354	2.70118	0.338809	205.92	121.02	85.76	109.32	82.92	409.75	169.115		STARD7			TRIM35
ENST00000557441	protein_coding	CCNK	cyclin K [Source:HGNC Symbol;Acc:HGNC:1596]	-0.117002	1.40522	0.916861	122.01	55.18	82.62	39.13	40.57	94.81	72.3867		STARD7-AS1			TRIM36
ENST00000295926	protein_coding	CCNL1	cyclin L1 [Source:HGNC Symbol;Acc:HGNC:20569]	-0.228035	3.05536	0.799533	322	216.68	302.58	277.33	99.99	177.36	232.657		STARD8			TRIM37
ENST00000408918	protein_coding	CCNL2	cyclin L2 [Source:HGNC Symbol;Acc:HGNC:20570]	-0.167379	4.24306	0.825819	635.92	424.05	883.05	481.59	319.7	470.18	535.748		STARD9			TRIM38
ENST00000400809	protein_coding	CCNL2	cyclin L2 [Source:HGNC Symbol;Acc:HGNC:20570]	-0.0273448	3.15873	0.975282	319.32	145.63	436.52	207.81	195.53	215.98	253.465		STAT1			TRIM39
ENST00000282572	protein_coding	CCNO	cyclin O [Source:HGNC Symbol;Acc:HGNC:18576]	0.117974	1.70545	0.959298	5	9	327.78	0	4	228.8	95.7633		STAT2			TRIM4
ENST00000576892	protein_coding	CCNQ	cyclin Q [Source:HGNC Symbol;Acc:HGNC:28434]	0.686887	0.894702	0.560261	10.62	25.55	103.43	26.51	54.91	72.76	48.9633		STAT3			TRIM41
ENST00000440428	protein_coding	CCNQ	cyclin Q [Source:HGNC Symbol;Acc:HGNC:28434]	0.831992	0.836575	0.484533	33.65	34.97	47.8	18.8	36.99	100.66	45.4783		STAT5A			TRIM44
ENST00000261900	protein_coding	CCNT1	cyclin T1 [Source:HGNC Symbol;Acc:HGNC:1599]	-0.128869	6.51839	0.843485	3091.92	1778.27	4643.71	2215.54	1325.26	2739.81	2632.42		STAT5B			TRIM45
ENST00000618666	protein_coding	CCNT1	cyclin T1 [Source:HGNC Symbol;Acc:HGNC:1599]	-0.582469	3.45172	0.49131	435.46	239.9	616.57	390.46	147.22	99.79	321.567		STAT6			TRIM5
ENST00000295238	protein_coding	CCNT2	cyclin T2 [Source:HGNC Symbol;Acc:HGNC:1600]	-0.349505	4.67605	0.630818	1019.39	488.91	1353.98	683.74	203.54	749.25	749.802		STAU1			TRIM52
ENST00000264157	protein_coding	CCNT2	cyclin T2 [Source:HGNC Symbol;Acc:HGNC:1600]	-0.51994	3.90124	0.509715	676.24	247.72	864.41	442.6	119.47	333.86	447.383		STAU2			TRIM56
ENST00000374704	protein_coding	CCNY	cyclin Y [Source:HGNC Symbol;Acc:HGNC:23354]	-0.0630171	5.92695	0.924745	2303.42	1373.91	2308.31	1675.92	1317.95	1234.95	1702.41		STBD1			TRIM58
ENST00000339497	protein_coding	CCNY	cyclin Y [Source:HGNC Symbol;Acc:HGNC:23354]	-0.0467904	-0.331919	0.972991	36.39	8.55	29.81	4.2	11.96	32.67	20.5967		STC2			TRIM59
ENST00000295414	protein_coding	CCNYL1	cyclin Y like 1 [Source:HGNC Symbol;Acc:HGNC:26868]	0.0780683	4.96448	0.911671	1404.55	549.99	1040.38	773.96	381.29	1150.42	883.432		STEAP1			TRIM6
ENST00000339882	protein_coding	CCNYL1	cyclin Y like 1 [Source:HGNC Symbol;Acc:HGNC:26868]	0.334178	1.02424	0.773411	77.6	9.97	97.91	26.04	9.6	119.76	56.8133		STEAP1B			TRIM61
ENST00000392209	protein_coding	CCNYL1	cyclin Y like 1 [Source:HGNC Symbol;Acc:HGNC:26868]	2.03286	0.0011983	0.479596	0	0	42.23	0	0	108.72	25.1583		STEAP2			TRIM62
ENST00000381396	protein_coding	CCP110	centriolar coiled-coil protein 110 [Source:HGNC Symbol;Acc:HGNC:24342]	-0.722202	3.07479	0.421951	516.44	168.9	348.89	298.63	45.86	125.54	250.71		STEAP3			TRIM65
ENST00000396212	protein_coding	CCP110	centriolar coiled-coil protein 110 [Source:HGNC Symbol;Acc:HGNC:24342]	-1.05473	2.84225	0.504601	538.56	90.39	363.8	226.45	0	120.65	223.308		STIL			TRIM66
ENST00000396208	protein_coding	CCP110	centriolar coiled-coil protein 110 [Source:HGNC Symbol;Acc:HGNC:24342]	0.10368	2.80818	0.911492	330.89	120.59	206.2	237.29	36.13	255.67	197.795		STIM1			TRIM68
ENST00000569205	protein_coding	CCPG1	cell cycle progression 1 [Source:HGNC Symbol;Acc:HGNC:24227]	-0.503643	3.61762	0.541478	748.27	316.78	297.45	466.43	165.26	110.84	350.838		STIM2			TRIM7
ENST00000442196	protein_coding	CCPG1	cell cycle progression 1 [Source:HGNC Symbol;Acc:HGNC:24227]	-0.976408	2.60909	0.521995	588.32	115.32	85.62	270.02	1.77	40.89	183.657		STIMATE			TRIM71
ENST00000310958	protein_coding	CCPG1	cell cycle progression 1 [Source:HGNC Symbol;Acc:HGNC:24227]	-0.708911	2.41935	0.476562	333.85	122.13	182.27	172.38	76.81	41.42	154.81		STIP1			TRIM75P
ENST00000425574	protein_coding	CCPG1	cell cycle progression 1 [Source:HGNC Symbol;Acc:HGNC:24227]	-0.106583	-0.236142	0.937491	37.48	15.92	23.98	37.09	9.52	8.33	22.0533		STK10			TRIM8
ENST00000533244	protein_coding	CCS	copper chaperone for superoxide dismutase [Source:HGNC Symbol;Acc:HGNC:1613]	-0.161327	3.30351	0.851523	393.55	188.99	443.29	295.09	205.16	160.45	281.088		STK11			TRIM9
ENST00000534763	protein_coding	CCS	copper chaperone for superoxide dismutase [Source:HGNC Symbol;Acc:HGNC:1613]	-0.158969	0.0140845	0.903065	30.74	23.9	39.71	16.31	12.69	34.1	26.2417		STK11IP			TRIO
ENST00000366687	protein_coding	CCSAP	centriole, cilia and spindle associated protein [Source:HGNC Symbol;Acc:HGNC:29578]	-0.301428	3.16571	0.732619	223	131	663.81	168	47.9	360	265.618		STK16			TRIOBP
ENST00000509176	protein_coding	CCSER1	coiled-coil serine rich protein 1 [Source:HGNC Symbol;Acc:HGNC:29349]	-0.809508	0.396936	0.69142	5.12	1.69	164.83	10.48	0	51.36	38.9133		STK17A			TRIP10
ENST00000372088	protein_coding	CCSER2	coiled-coil serine rich protein 2 [Source:HGNC Symbol;Acc:HGNC:29197]	-0.177145	4.21312	0.826391	512.23	263.84	1254.3	405.01	83.36	773.94	548.78		STK17B			TRIP11
ENST00000359979	protein_coding	CCSER2	coiled-coil serine rich protein 2 [Source:HGNC Symbol;Acc:HGNC:29197]	-0.0519067	2.05165	0.960404	181.39	91.33	125.6	98.88	76.06	109.94	113.867		STK19			TRIP12
ENST00000224756	protein_coding	CCSER2	coiled-coil serine rich protein 2 [Source:HGNC Symbol;Acc:HGNC:29197]	-1.48351	1.84249	0.31868	227.07	74.96	213.88	67.69	0	68.12	108.62		STK24			TRIP13
ENST00000543283	protein_coding	CCSER2	coiled-coil serine rich protein 2 [Source:HGNC Symbol;Acc:HGNC:29197]	-7.15119	-1.17638	0.10548	68.35	0	0	0	0	0	11.3917		STK25			TRIP4
ENST00000299300	protein_coding	CCT2	chaperonin containing TCP1 subunit 2 [Source:HGNC Symbol;Acc:HGNC:1615]	0.0479102	8.43943	0.939294	11854.4	7840.38	13037.2	9177.18	8563.47	7187.83	9610.08		STK26			TRIP6
ENST00000543146	protein_coding	CCT2	chaperonin containing TCP1 subunit 2 [Source:HGNC Symbol;Acc:HGNC:1615]	0.729471	1.22423	0.523974	91.04	23.92	58.02	89.25	50.01	64.67	62.8183		STK3			TRIQK
ENST00000295688	protein_coding	CCT3	chaperonin containing TCP1 subunit 3 [Source:HGNC Symbol;Acc:HGNC:1616]	0.0356029	9.57955	0.954251	27043.1	18614.4	25777.5	22164.7	19131.7	13578.5	21051.6		STK32A			TRIR
ENST00000368259	protein_coding	CCT3	chaperonin containing TCP1 subunit 3 [Source:HGNC Symbol;Acc:HGNC:1616]	0.719804	4.83851	0.315621	1031.48	458.54	589.49	931.05	652.35	955.93	769.807		STK32B			TRIT1
ENST00000472765	protein_coding	CCT3	chaperonin containing TCP1 subunit 3 [Source:HGNC Symbol;Acc:HGNC:1616]	1.57236	0.356392	0.220098	13.69	30.16	6.62	49.53	69.64	12.49	30.355		STK32C			TRMO
ENST00000496684	protein_coding	CCT3	chaperonin containing TCP1 subunit 3 [Source:HGNC Symbol;Acc:HGNC:1616]	0.927204	0.14957	0.473298	40.56	16.72	12.09	24.56	36.91	35.68	27.7533		STK35			TRMT1
ENST00000394440	protein_coding	CCT4	chaperonin containing TCP1 subunit 4 [Source:HGNC Symbol;Acc:HGNC:1617]	0.0803843	8.5754	0.89806	12863.5	10540	10588.9	11023	10161.1	6509.87	10281.1		STK36			TRMT10A
ENST00000544079	protein_coding	CCT4	chaperonin containing TCP1 subunit 4 [Source:HGNC Symbol;Acc:HGNC:1617]	2.09784	2.44579	0.381122	56.54	0	176.11	0	60.51	557.13	141.715		STK38			TRMT10B
ENST00000503026	protein_coding	CCT5	chaperonin containing TCP1 subunit 5 [Source:HGNC Symbol;Acc:HGNC:1618]	0.106589	8.60614	0.865033	13918.9	9202.3	12352.5	11492.9	9521.14	7664.11	10692		STK38L			TRMT10C
ENST00000280326	protein_coding	CCT5	chaperonin containing TCP1 subunit 5 [Source:HGNC Symbol;Acc:HGNC:1618]	-0.0923971	6.00118	0.889472	2309.15	1478.64	2572.61	1878.43	1571.59	943.13	1792.26		STK39			TRMT11
ENST00000515390	protein_coding	CCT5	chaperonin containing TCP1 subunit 5 [Source:HGNC Symbol;Acc:HGNC:1618]	0.162901	5.25711	0.816125	1136.24	1192.49	856.91	645.91	1690.92	382.19	984.11		STK4			TRMT112
ENST00000515676	protein_coding	CCT5	chaperonin containing TCP1 subunit 5 [Source:HGNC Symbol;Acc:HGNC:1618]	0.143843	1.18256	0.89994	49.23	70.26	67.77	73.16	37.81	57.31	59.2567		STK40			TRMT12
ENST00000275603	protein_coding	CCT6A	chaperonin containing TCP1 subunit 6A [Source:HGNC Symbol;Acc:HGNC:1620]	-0.0692759	8.5552	0.912119	12729.2	9120.93	14911.3	9825.68	8176.89	8054.27	10469.7		STMN1			TRMT13
ENST00000335503	protein_coding	CCT6A	chaperonin containing TCP1 subunit 6A [Source:HGNC Symbol;Acc:HGNC:1620]	-0.0180143	2.70753	0.984826	262.33	163.53	185.69	177.12	169.22	107.34	177.538		STMN3			TRMT1L
ENST00000314144	protein_coding	CCT6B	chaperonin containing TCP1 subunit 6B [Source:HGNC Symbol;Acc:HGNC:1621]	-0.1728	0.648087	0.886277	53.71	33.96	65.33	41.78	21	38.2	42.33		STMP1			TRMT2A
ENST00000258091	protein_coding	CCT7	chaperonin containing TCP1 subunit 7 [Source:HGNC Symbol;Acc:HGNC:1622]	0.0833975	8.98582	0.893701	17622.7	12853.4	15501.7	13699.1	13778.5	9237.17	13782.1		STN1			TRMT2B
ENST00000540468	protein_coding	CCT7	chaperonin containing TCP1 subunit 7 [Source:HGNC Symbol;Acc:HGNC:1622]	-0.078489	3.68134	0.923258	438.63	330.74	466.38	366.05	285.72	231.82	353.223		STOM			TRMT44
ENST00000539919	protein_coding	CCT7	chaperonin containing TCP1 subunit 7 [Source:HGNC Symbol;Acc:HGNC:1622]	0.0519031	2.43008	0.958153	272.62	104.83	129.6	149.2	165	65.12	147.728		STOML1			TRMT5
ENST00000398422	protein_coding	CCT7	chaperonin containing TCP1 subunit 7 [Source:HGNC Symbol;Acc:HGNC:1622]	0.504492	2.4037	0.612342	189.17	83.56	151.9	161.43	160.01	111.2	142.878		STOML2			TRMT6
ENST00000286788	protein_coding	CCT8	chaperonin containing TCP1 subunit 8 [Source:HGNC Symbol;Acc:HGNC:1623]	-0.177043	8.30311	0.779022	12181.4	7692.05	12233.3	9068.21	6166.78	5978.28	8886.66		STON1			TRMT61A
ENST00000626972	protein_coding	CCT8	chaperonin containing TCP1 subunit 8 [Source:HGNC Symbol;Acc:HGNC:1623]	3.30761	1.09676	0.188112	0	0	43.86	7.53	12.67	253.3	52.8933		STON2			TRMT61B
ENST00000540844	protein_coding	CCT8	chaperonin containing TCP1 subunit 8 [Source:HGNC Symbol;Acc:HGNC:1623]	-1.98688	-0.743811	0.390088	31.17	0	52.48	14.38	0	0	16.3383		STPG1			TRMT9B
ENST00000325974	protein_coding	CCZ1	CCZ1 homolog, vacuolar protein trafficking and biogenesis associated [Source:HGNC Symbol;Acc:HGNC:21691]	-0.128189	5.56954	0.850113	1784.89	1001.13	2063.04	1382.28	911.24	952.19	1349.13		STRADA			TRMU
ENST00000626257	protein_coding	CCZ1B	CCZ1 homolog B, vacuolar protein trafficking and biogenesis associated [Source:HGNC Symbol;Acc:HGNC:21717]	-0.0938426	3.62219	0.909141	643.67	338.33	181.62	415.59	336.01	90.47	334.282		STRADB			TRNAU1AP
ENST00000316731	protein_coding	CCZ1B	CCZ1 homolog B, vacuolar protein trafficking and biogenesis associated [Source:HGNC Symbol;Acc:HGNC:21717]	-0.140504	-0.199143	0.930608	6.85	41.38	21.61	30.3	25.98	0	21.02		STRAP			TRNP1
ENST00000256652	protein_coding	CD101	CD101 molecule [Source:HGNC Symbol;Acc:HGNC:5949]	0.186181	0.265041	0.882879	37	27	36.08	29	16	42	31.18		STRBP			TRNT1
ENST00000369470	protein_coding	CD101	CD101 molecule [Source:HGNC Symbol;Acc:HGNC:5949]	-6.94409	-1.30237	0.107453	0	0	62.92	0	0	0	10.4867		STRIP1			TRO
ENST00000287097	protein_coding	CD109	CD109 molecule [Source:HGNC Symbol;Acc:HGNC:21685]	-0.292701	7.70456	0.646724	9792.75	3920.72	9228.94	5615.31	1741.16	6328.35	6104.54		STRIP2			TROAP
ENST00000437994	protein_coding	CD109	CD109 molecule [Source:HGNC Symbol;Acc:HGNC:21685]	0.817506	2.67464	0.629117	164.77	202.28	0	395.53	82.92	127.65	162.192		STRN			TRPA1
ENST00000422508	protein_coding	CD109	CD109 molecule [Source:HGNC Symbol;Acc:HGNC:21685]	-7.36442	0.90678	0.0150337	170.48	0	201.06	0.16	0.92	0	62.1033		STRN3			TRPC1
ENST00000401743	protein_coding	CD14	CD14 molecule [Source:HGNC Symbol;Acc:HGNC:1628]	0.109144	2.3695	0.9396	126.08	244.09	11.64	130.32	224.91	11.25	124.715		STRN4			TRPC4AP
ENST00000302014	protein_coding	CD14	CD14 molecule [Source:HGNC Symbol;Acc:HGNC:1628]	-0.600938	0.0490044	0.769525	40.7	55.25	0	20.17	34.33	0	25.075		STS			TRPC6
ENST00000322008	protein_coding	CD151	CD151 molecule (Raph blood group) [Source:HGNC Symbol;Acc:HGNC:1630]	-0.0809915	5.38123	0.90576	1776.01	818.04	1614.67	1180.77	822.18	887.14	1183.13		STT3A			TRPC7
ENST00000397421	protein_coding	CD151	CD151 molecule (Raph blood group) [Source:HGNC Symbol;Acc:HGNC:1630]	0.0779601	4.69016	0.914403	919.54	482.11	1068.03	758.69	381.51	768.3	729.697		STT3B			TRPM3
ENST00000397420	protein_coding	CD151	CD151 molecule (Raph blood group) [Source:HGNC Symbol;Acc:HGNC:1630]	0.225283	1.49319	0.839425	137.73	14.99	116.92	99.74	80.56	28.03	79.6617		STUB1			TRPM4
ENST00000528011	protein_coding	CD151	CD151 molecule (Raph blood group) [Source:HGNC Symbol;Acc:HGNC:1630]	-0.0346098	-0.936941	0.986284	41.39	0	5.33	22.92	0	9.1	13.1233		STX10			TRPM6
ENST00000359156	protein_coding	CD163	CD163 molecule [Source:HGNC Symbol;Acc:HGNC:1631]	-0.0186031	-0.513212	0.989676	15.55	2.52	49.37	3.38	6.01	33.12	18.325		STX12			TRPM7
ENST00000541972	protein_coding	CD163	CD163 molecule [Source:HGNC Symbol;Acc:HGNC:1631]	1.64913	-0.488588	0.322841	4.22	2.37	27.33	6.04	1.27	63.87	17.5167		STX16			TRPS1
ENST00000537626	protein_coding	CD163	CD163 molecule [Source:HGNC Symbol;Acc:HGNC:1631]	0.774749	-0.764288	0.666667	0	4.36	35.81	11.84	1.66	33.67	14.5567		STX17			TRPT1
ENST00000416109	protein_coding	CD163L1	CD163 molecule like 1 [Source:HGNC Symbol;Acc:HGNC:30375]	1.483	2.06254	0.265739	3.66	105.7	63.67	271.27	118.73	58.21	103.54		STX18			TRPV1
ENST00000313599	protein_coding	CD163L1	CD163 molecule like 1 [Source:HGNC Symbol;Acc:HGNC:30375]	-9.21739	0.64402	0.0356333	297.42	0	0	0.01	0	0	49.5717		STX18-AS1			TRPV2
ENST00000310786	protein_coding	CD164	CD164 molecule [Source:HGNC Symbol;Acc:HGNC:1632]	-0.361577	6.66106	0.579028	3998.53	2947.58	3697.84	2948.52	1515.12	1937.89	2840.91		STX2			TRPV4
ENST00000413644	protein_coding	CD164	CD164 molecule [Source:HGNC Symbol;Acc:HGNC:1632]	-0.20478	3.81804	0.797385	664.35	350.6	412.31	508.08	332.5	95.05	393.815		STX3			TRRAP
ENST00000324953	protein_coding	CD164	CD164 molecule [Source:HGNC Symbol;Acc:HGNC:1632]	-0.520707	3.4037	0.54102	524.1	335.41	283.6	260.32	201.2	153.23	292.977		STX4			TRUB1
ENST00000256447	protein_coding	CD180	CD180 molecule [Source:HGNC Symbol;Acc:HGNC:6726]	-0.725414	-0.0301412	0.582692	43	7	66	23	3	22	27.3333		STX5			TRUB2
ENST00000606017	protein_coding	CD24	CD24 molecule [Source:HGNC Symbol;Acc:HGNC:1645]	0.340703	2.05204	0.744714	236.2	55.65	64.63	227.11	57.98	53	115.762		STX6			TSACC
ENST00000368034	protein_coding	CD244	CD244 molecule [Source:HGNC Symbol;Acc:HGNC:18171]	-0.130004	-0.365023	0.925809	26	28	12	11.86	33	2.07	18.8217		STX7			TSC1
ENST00000362089	protein_coding	CD247	CD247 molecule [Source:HGNC Symbol;Acc:HGNC:1677]	0.556324	0.436285	0.653809	22.09	4.48	87.09	17.32	24.71	64.27	36.66		STX8			TSC2
ENST00000392122	protein_coding	CD247	CD247 molecule [Source:HGNC Symbol;Acc:HGNC:1677]	-0.714986	-0.452444	0.617219	39.44	11.03	29.1	25.36	0	10.91	19.3067		STXBP1			TSC22D1
ENST00000311330	protein_coding	CD248	CD248 molecule [Source:HGNC Symbol;Acc:HGNC:18219]	0.1599	1.45235	0.934337	4	145	42	0	112	81	64		STXBP2			TSC22D2
ENST00000318443	protein_coding	CD276	CD276 molecule [Source:HGNC Symbol;Acc:HGNC:19137]	0.178636	5.14675	0.796193	864.97	1196.72	807.55	671.9	966.83	979.38	914.558		STXBP3			TSC22D3
ENST00000537340	protein_coding	CD276	CD276 molecule [Source:HGNC Symbol;Acc:HGNC:19137]	-0.214791	-0.479485	0.930998	16.47	40.15	0	0	41.37	0	16.3317		STXBP4			TSC22D4
ENST00000561213	protein_coding	CD276	CD276 molecule [Source:HGNC Symbol;Acc:HGNC:19137]	0.871717	-0.855974	0.583087	5.68	6.39	22.17	19.83	8.13	17.74	13.3233		STXBP5			TSEN15
ENST00000359314	protein_coding	CD2AP	CD2 associated protein [Source:HGNC Symbol;Acc:HGNC:14258]	-0.544595	5.68572	0.420888	2355.6	1074.53	2649.55	1670.71	374.26	1048.99	1528.94		STXBP6			TSEN2
ENST00000305596	protein_coding	CD2BP2	CD2 cytoplasmic tail binding protein 2 [Source:HGNC Symbol;Acc:HGNC:1656]	0.033028	5.09788	0.962002	884.49	769.53	1610.33	788.54	783.72	866.46	950.512		STYX			TSEN34
ENST00000569466	protein_coding	CD2BP2	CD2 cytoplasmic tail binding protein 2 [Source:HGNC Symbol;Acc:HGNC:1656]	0.090257	4.20656	0.905867	678.47	402.22	630.05	547.08	444.9	355.83	509.758		STYXL1			TSEN54
ENST00000259053	protein_coding	CD302	CD302 molecule [Source:HGNC Symbol;Acc:HGNC:30843]	-0.620776	2.72442	0.759461	11.43	35.91	830.98	5.02	8.24	348.79	206.728		SUB1			TSFM
ENST00000553424	protein_coding	CD302	CD302 molecule [Source:HGNC Symbol;Acc:HGNC:30843]	0.62575	1.16829	0.717043	8.42	2.96	181.22	15.55	7.76	163.41	63.22		SUCLA2			TSG101
ENST00000301458	protein_coding	CD320	CD320 molecule [Source:HGNC Symbol;Acc:HGNC:16692]	0.213818	6.33585	0.744154	2416.18	2495.69	1668.88	2128.2	2458.95	1479.93	2107.97		SUCLG1			TSHZ1
ENST00000537716	protein_coding	CD320	CD320 molecule [Source:HGNC Symbol;Acc:HGNC:16692]	-1.23353	1.93797	0.421286	271.67	85.01	165.58	0	79.24	68.74	111.707		SUCLG2			TSHZ2
ENST00000262262	protein_coding	CD33	CD33 molecule [Source:HGNC Symbol;Acc:HGNC:1659]	-0.615111	-0.445058	0.807672	81.05	0	0	35.84	2	0	19.815		SUCNR1			TSHZ3
ENST00000447544	protein_coding	CD36	CD36 molecule [Source:HGNC Symbol;Acc:HGNC:1663]	-0.481477	2.48172	0.832877	17.91	414.6	10.4	25.13	277.03	0	124.178		SUCO			TSKU
ENST00000394788	protein_coding	CD36	CD36 molecule [Source:HGNC Symbol;Acc:HGNC:1663]	-0.608262	2.14996	0.828907	0	356.2	0	41.32	191.71	0	98.205		SUDS3			TSN
ENST00000309424	protein_coding	CD3EAP	CD3e molecule associated protein [Source:HGNC Symbol;Acc:HGNC:24219]	-0.0143283	3.78508	0.985738	432.22	392.63	443.72	375.32	359.86	228.58	372.055		SUFU			TSNARE1
ENST00000589804	protein_coding	CD3EAP	CD3e molecule associated protein [Source:HGNC Symbol;Acc:HGNC:24219]	0.356938	3.02575	0.692643	211.03	227.99	196.52	182.79	288.98	158.08	210.898		SUGCT			TSNAX
ENST00000592852	protein_coding	CD3EAP	CD3e molecule associated protein [Source:HGNC Symbol;Acc:HGNC:24219]	-0.280809	-0.15619	0.834393	35.74	26.38	21.75	14.89	21.73	15.84	22.7217		SUGP2			TSPAN1
ENST00000372285	protein_coding	CD40	CD40 molecule [Source:HGNC Symbol;Acc:HGNC:11919]	0.421121	-0.826933	0.860415	0	0	47	0	9	29	14.1667		SUGT1			TSPAN11
ENST00000263398	protein_coding	CD44	CD44 molecule (Indian blood group) [Source:HGNC Symbol;Acc:HGNC:1681]	-0.160047	6.67356	0.805765	5419.13	2833.53	1683.72	2999.03	2209.6	1665.58	2801.76		SULF1			TSPAN12
ENST00000525469	protein_coding	CD44	CD44 molecule (Indian blood group) [Source:HGNC Symbol;Acc:HGNC:1681]	-0.199745	2.61537	0.835404	365.2	143.41	106.31	192.62	89.21	126.69	170.573		SULF2			TSPAN13
ENST00000434472	protein_coding	CD44	CD44 molecule (Indian blood group) [Source:HGNC Symbol;Acc:HGNC:1681]	-0.35575	1.23243	0.755098	123.04	79.15	28.44	28.32	63.48	46.58	61.5017		SULT1A1			TSPAN14
ENST00000433892	protein_coding	CD44	CD44 molecule (Indian blood group) [Source:HGNC Symbol;Acc:HGNC:1681]	0.392168	0.408315	0.813367	60.44	32.85	5.54	62.35	41.65	0	33.805		SULT1A3			TSPAN15
ENST00000279452	protein_coding	CD44	CD44 molecule (Indian blood group) [Source:HGNC Symbol;Acc:HGNC:1681]	0.155748	-0.990121	0.923923	21.27	13.83	2.62	5.38	18.23	8.61	11.6567		SULT1A4			TSPAN17
ENST00000367042	protein_coding	CD46	CD46 molecule [Source:HGNC Symbol;Acc:HGNC:6953]	-0.426817	4.85068	0.550011	1445.61	915.01	665.5	764.1	703.91	265.6	793.288		SULT1E1			TSPAN18
ENST00000354848	protein_coding	CD46	CD46 molecule [Source:HGNC Symbol;Acc:HGNC:6953]	-0.660727	4.62308	0.439937	1299.25	855.77	589.05	674.53	597.2	73.82	681.603		SUMF1			TSPAN3
ENST00000357714	protein_coding	CD46	CD46 molecule [Source:HGNC Symbol;Acc:HGNC:6953]	-0.252983	3.87999	0.748745	620.38	349.53	565.73	320.65	299.3	324.92	413.418		SUMF2			TSPAN31
ENST00000367041	protein_coding	CD46	CD46 molecule [Source:HGNC Symbol;Acc:HGNC:6953]	-1.28522	2.82051	0.174509	201.56	206.93	560.45	126.71	43.23	124.73	210.602		SUMO1			TSPAN33
ENST00000358170	protein_coding	CD46	CD46 molecule [Source:HGNC Symbol;Acc:HGNC:6953]	-0.859731	0.630917	0.598255	0	62.93	110.04	38.4	25.83	11	41.3667		SUMO2			TSPAN4
ENST00000322875	protein_coding	CD46	CD46 molecule [Source:HGNC Symbol;Acc:HGNC:6953]	-8.87142	0.172792	0.0109393	74.89	96.26	0	0	0.01	0	28.5267		SUMO3			TSPAN5
ENST00000355354	protein_coding	CD47	CD47 molecule [Source:HGNC Symbol;Acc:HGNC:1682]	-0.373648	7.17727	0.562659	5453.82	3220.98	7405.86	3754.82	2041.07	3288.6	4194.19		SUN1			TSPAN6
ENST00000361309	protein_coding	CD47	CD47 molecule [Source:HGNC Symbol;Acc:HGNC:1682]	0.00292499	5.39611	0.996586	1551.86	1097.89	1270.23	1182.9	1043.17	753.87	1149.99		SUN2			TSPAN7
ENST00000517766	protein_coding	CD47	CD47 molecule [Source:HGNC Symbol;Acc:HGNC:1682]	-0.335329	1.1825	0.769706	94.15	71.32	59.69	42.68	57.22	36.25	60.2183		SUOX			TSPAN9
ENST00000374213	protein_coding	CD52	CD52 molecule [Source:HGNC Symbol;Acc:HGNC:1804]	0.410652	1.50671	0.799426	46	130	7	40	171	4	66.3333		SUPT16H			TSPO
ENST00000367064	protein_coding	CD55	CD55 molecule (Cromer blood group) [Source:HGNC Symbol;Acc:HGNC:2665]	-0.13482	5.29653	0.844392	1428.18	1188.14	1134.77	981.65	1078.18	562.22	1062.19		SUPT16HP1			TSPYL1
ENST00000314754	protein_coding	CD55	CD55 molecule (Cromer blood group) [Source:HGNC Symbol;Acc:HGNC:2665]	-0.111649	3.55344	0.893127	410.41	407.9	249.32	273.57	319.11	194.25	309.093		SUPT20H			TSPYL2
ENST00000343420	protein_coding	CD55	CD55 molecule (Cromer blood group) [Source:HGNC Symbol;Acc:HGNC:2665]	-0.130879	3.14864	0.882365	241.7	388.65	127.11	212.09	249.65	128.73	224.655		SUPT3H			TSPYL4
ENST00000367063	protein_coding	CD55	CD55 molecule (Cromer blood group) [Source:HGNC Symbol;Acc:HGNC:2665]	-0.208758	3.06672	0.815857	359.22	295.59	130.05	238.13	236.41	69.23	221.438		SUPT4H1			TSPYL5
ENST00000369489	protein_coding	CD58	CD58 molecule [Source:HGNC Symbol;Acc:HGNC:1688]	0.112858	4.11012	0.883586	778.15	457.88	277.15	654.97	453.69	171.5	465.557		SUPT5H			TSR1
ENST00000369487	protein_coding	CD58	CD58 molecule [Source:HGNC Symbol;Acc:HGNC:1688]	-0.166072	1.50757	0.881192	103.33	115.52	32.06	42.98	121.08	14.18	71.525		SUPT6H			TSR2
ENST00000395850	protein_coding	CD59	CD59 molecule (CD59 blood group) [Source:HGNC Symbol;Acc:HGNC:1689]	0.00932903	5.70408	0.988958	1741.32	1336.9	1792.37	1178.08	1645.62	799.84	1415.69		SUPT7L			TSR3
ENST00000351554	protein_coding	CD59	CD59 molecule (CD59 blood group) [Source:HGNC Symbol;Acc:HGNC:1689]	0.131338	5.0734	0.875419	893.01	1296.92	474.88	826.51	1348.66	237.34	846.22		SUPV3L1			TSSC4
ENST00000426650	protein_coding	CD59	CD59 molecule (CD59 blood group) [Source:HGNC Symbol;Acc:HGNC:1689]	0.0544749	3.47502	0.94914	305.81	435.01	167.54	242.42	451.43	77.66	279.978		SURF1			TST
ENST00000257857	protein_coding	CD63	CD63 molecule [Source:HGNC Symbol;Acc:HGNC:1692]	0.120453	6.77685	0.852883	3611.33	3049.23	2922.41	3282.47	3242.04	1511.61	2936.51		SURF2			TSTA3
ENST00000546939	protein_coding	CD63	CD63 molecule [Source:HGNC Symbol;Acc:HGNC:1692]	-0.171403	4.39134	0.818979	1091.5	325.32	823.88	880.01	261.54	310.93	615.53		SURF4			TSTD2
ENST00000552692	protein_coding	CD63	CD63 molecule [Source:HGNC Symbol;Acc:HGNC:1692]	0.26237	4.41311	0.725665	481.07	696.34	497.87	385.53	826.89	371.82	543.253		SURF6			TSTD3
ENST00000548160	protein_coding	CD63	CD63 molecule [Source:HGNC Symbol;Acc:HGNC:1692]	0.167508	3.91104	0.831258	510.3	486.46	234.12	370.06	443.01	297.41	390.227		SUSD1			TTBK2
ENST00000552067	protein_coding	CD63	CD63 molecule [Source:HGNC Symbol;Acc:HGNC:1692]	0.166059	3.51631	0.842506	162.48	351.29	451.06	167.15	295.38	374.93	300.382		SUSD2			TTC1
ENST00000549117	protein_coding	CD63	CD63 molecule [Source:HGNC Symbol;Acc:HGNC:1692]	-0.0401227	2.457	0.967513	167.68	129.62	230	100.04	165.41	104.46	149.535		SUSD4			TTC12
ENST00000552164	protein_coding	CD63	CD63 molecule [Source:HGNC Symbol;Acc:HGNC:1692]	-0.293596	0.203076	0.817964	29.23	45.48	29.4	30.42	23.83	16.17	29.0883		SUSD5			TTC13
ENST00000420846	protein_coding	CD63	CD63 molecule [Source:HGNC Symbol;Acc:HGNC:1692]	1.471	0.136781	0.371597	0	27.15	18.28	62.63	41.53	9.19	26.4633		SUSD6			TTC14
ENST00000250092	protein_coding	CD68	CD68 molecule [Source:HGNC Symbol;Acc:HGNC:1693]	-0.0810833	1.22044	0.971567	34.1	138.77	0	24.34	125.22	0	53.7383		SUV39H1			TTC17
ENST00000312648	protein_coding	CD7	CD7 molecule [Source:HGNC Symbol;Acc:HGNC:1695]	0.307169	1.2315	0.787526	55.92	57.32	77.16	52.5	59.35	66.8	61.5083		SUV39H2			TTC19
ENST00000392795	protein_coding	CD79B	CD79b molecule [Source:HGNC Symbol;Acc:HGNC:1699]	3.0558	-0.626433	0.223244	13.88	0	0	26	49.71	0	14.9317		SUZ12			TTC21B
ENST00000263645	protein_coding	CD81	CD81 molecule [Source:HGNC Symbol;Acc:HGNC:1701]	0.188513	6.98193	0.770832	4354	3289.48	3221.06	3111.18	3196.95	3171.72	3390.73		SUZ12P1			TTC23
ENST00000526072	protein_coding	CD81	CD81 molecule [Source:HGNC Symbol;Acc:HGNC:1701]	0.715125	4.86008	0.340896	588.48	776.54	544.09	339.7	526.96	1667.97	740.623		SV2A			TTC26
ENST00000527343	protein_coding	CD81	CD81 molecule [Source:HGNC Symbol;Acc:HGNC:1701]	-0.887417	0.849065	0.728976	203.44	19.3	0	92.25	0	0	52.4983		SV2B			TTC27
ENST00000481687	protein_coding	CD81	CD81 molecule [Source:HGNC Symbol;Acc:HGNC:1701]	0.429981	0.654845	0.722122	57.81	28.65	37.84	19.03	42.72	59.08	40.855		SV2C			TTC28
ENST00000227155	protein_coding	CD82	CD82 molecule [Source:HGNC Symbol;Acc:HGNC:6210]	0.223757	4.66483	0.906944	495.63	1220.72	26.28	360.17	1432.43	5.09	590.053		SVBP			TTC3
ENST00000612003	protein_coding	CD83	CD83 molecule [Source:HGNC Symbol;Acc:HGNC:1703]	-0.256836	3.3462	0.764432	528.84	199.67	355.65	224.42	263.37	154.91	287.81		SVEP1			TTC30A
ENST00000379153	protein_coding	CD83	CD83 molecule [Source:HGNC Symbol;Acc:HGNC:1703]	0.290164	3.28133	0.737524	175.16	352.33	202.35	295.58	352.63	96.09	245.69		SVIL			TTC30B
ENST00000009180	protein_coding	CD9	CD9 molecule [Source:HGNC Symbol;Acc:HGNC:1709]	0.333652	2.60449	0.768407	65.94	252.37	109.2	25.26	299.04	123.92	145.955		SVIL-AS1			TTC31
ENST00000610354	protein_coding	CD9	CD9 molecule [Source:HGNC Symbol;Acc:HGNC:1709]	0.449569	0.548761	0.808695	9.6	50.82	43.33	0	100.56	6.72	35.1717		SVIL2P			TTC32
ENST00000536586	protein_coding	CD9	CD9 molecule [Source:HGNC Symbol;Acc:HGNC:1709]	1.33321	-0.369397	0.489911	3.54	27.17	0	4.39	54.72	13.83	17.275		SVIP			TTC33
ENST00000381192	protein_coding	CD99	CD99 molecule (Xg blood group) [Source:HGNC Symbol;Acc:HGNC:7082]	0.102954	4.72967	0.886641	878.5	328.54	1436.58	484.08	306.5	1168.28	767.08		SWAP70			TTC37
ENST00000624481	protein_coding	CD99	CD99 molecule (Xg blood group) [Source:HGNC Symbol;Acc:HGNC:7082]	0.515282	1.91748	0.62818	86.07	78.39	124.16	93.5	24.05	200.27	101.073		SWI5			TTC38
ENST00000482405	protein_coding	CD99	CD99 molecule (Xg blood group) [Source:HGNC Symbol;Acc:HGNC:7082]	0.309257	0.411865	0.8034	62.9	17.25	32.41	44.9	35.74	18.35	35.2583		SWSAP1			TTC39A
ENST00000381187	protein_coding	CD99	CD99 molecule (Xg blood group) [Source:HGNC Symbol;Acc:HGNC:7082]	0.485379	-0.350943	0.757252	18.13	24.61	8.35	20.71	0	42.38	19.03		SWT1			TTC39B
ENST00000370377	protein_coding	CD99L2	CD99 molecule like 2 [Source:HGNC Symbol;Acc:HGNC:18237]	-0.0394257	4.66836	0.956751	702.38	489.44	1362.01	574.6	390.71	821.69	723.472		SYAP1			TTC39C
ENST00000251108	protein_coding	CDADC1	cytidine and dCMP deaminase domain containing 1 [Source:HGNC Symbol;Acc:HGNC:20299]	-0.700964	1.1832	0.542125	85.73	82.79	78.62	52.68	39.12	27.83	61.1283		SYBU			TTC4
ENST00000356231	protein_coding	CDAN1	codanin 1 [Source:HGNC Symbol;Acc:HGNC:1713]	0.12565	3.02884	0.889136	244.78	169.49	335.8	227.98	150.42	226.09	225.76		SYCP2			TTC5
ENST00000281141	protein_coding	CDC123	cell division cycle 123 [Source:HGNC Symbol;Acc:HGNC:16827]	0.0975352	6.89743	0.880363	4018.5	2987.31	3768.95	3100.41	3138.85	2433.83	3241.31		SYCP2L			TTC7A
ENST00000429258	protein_coding	CDC123	cell division cycle 123 [Source:HGNC Symbol;Acc:HGNC:16827]	0.382344	3.26449	0.659813	394.75	231.75	131.75	388.75	322.88	56.15	254.338		SYDE1			TTC7B
ENST00000378900	protein_coding	CDC123	cell division cycle 123 [Source:HGNC Symbol;Acc:HGNC:16827]	-0.369302	-0.0907266	0.818703	17.44	50.43	12.65	0	27.44	26.09	22.3417		SYDE2			TTC8
ENST00000336454	protein_coding	CDC14A	cell division cycle 14A [Source:HGNC Symbol;Acc:HGNC:1718]	-0.680082	1.82991	0.527743	150.36	141.48	87.93	114.51	49.61	31.82	95.9517		SYF2			TTC9
ENST00000361544	protein_coding	CDC14A	cell division cycle 14A [Source:HGNC Symbol;Acc:HGNC:1718]	-0.421413	-0.185603	0.755217	25.58	32.52	25.07	12.24	21.89	14.53	21.9717		SYK			TTC9C
ENST00000375241	protein_coding	CDC14B	cell division cycle 14B [Source:HGNC Symbol;Acc:HGNC:1719]	-0.603661	1.36761	0.592803	143.16	41.53	119.66	54.36	39.66	46.04	74.0683		SYMPK			TTF1
ENST00000375242	protein_coding	CDC14B	cell division cycle 14B [Source:HGNC Symbol;Acc:HGNC:1719]	-0.634039	-0.242443	0.642761	37.5	15.15	39.33	14.02	6.91	21.5	22.4017		SYN1			TTF2
ENST00000375240	protein_coding	CDC14B	cell division cycle 14B [Source:HGNC Symbol;Acc:HGNC:1719]	-0.851382	-0.398853	0.577147	27.32	0	65.5	12.21	5.48	15.03	20.9233		SYNC			TTI1
ENST00000463569	protein_coding	CDC14B	cell division cycle 14B [Source:HGNC Symbol;Acc:HGNC:1719]	-0.312701	-0.425948	0.825181	40.3	8.59	26.03	11.16	12.77	17.23	19.3467		SYNCRIP			TTI2
ENST00000356221	protein_coding	CDC16	cell division cycle 16 [Source:HGNC Symbol;Acc:HGNC:1720]	-0.0259297	3.88649	0.973765	462.56	330.87	641.96	310.1	242.04	486.07	412.267		SYNDIG1			TTK
ENST00000252457	protein_coding	CDC16	cell division cycle 16 [Source:HGNC Symbol;Acc:HGNC:1720]	-0.167397	0.826238	0.887462	108	6.09	76.73	51.85	13.49	49.11	50.8783		SYNE1			TTL
ENST00000375308	protein_coding	CDC16	cell division cycle 16 [Source:HGNC Symbol;Acc:HGNC:1720]	-0.167397	0.826238	0.887462	108	6.09	76.73	51.85	13.49	49.11	50.8783		SYNE2			TTLL1
ENST00000360383	protein_coding	CDC16	cell division cycle 16 [Source:HGNC Symbol;Acc:HGNC:1720]	-0.520204	0.960418	0.843851	0	137.14	28.09	0	102.49	0	44.62		SYNE3			TTLL11
ENST00000252458	protein_coding	CDC16	cell division cycle 16 [Source:HGNC Symbol;Acc:HGNC:1720]	0.123479	0.661117	0.918447	39.48	17.4	93.44	11.45	38.86	57.42	43.0083		SYNGAP1			TTLL12
ENST00000375310	protein_coding	CDC16	cell division cycle 16 [Source:HGNC Symbol;Acc:HGNC:1720]	-0.0441819	-0.826036	0.977751	22.84	20.83	0	7.22	13.52	14.55	13.16		SYNGR1			TTLL3
ENST00000310955	protein_coding	CDC20	cell division cycle 20 [Source:HGNC Symbol;Acc:HGNC:1723]	0.157315	4.94713	0.823499	1146.3	741.47	839.93	737.79	842.38	696.39	834.043		SYNGR2			TTLL4
ENST00000372462	protein_coding	CDC20	cell division cycle 20 [Source:HGNC Symbol;Acc:HGNC:1723]	0.316562	2.07269	0.7617	99.92	51.38	229.47	89.49	158.14	67.77	116.028		SYNGR3			TTLL5
ENST00000394886	protein_coding	CDC23	cell division cycle 23 [Source:HGNC Symbol;Acc:HGNC:1724]	-0.0860212	5.30561	0.90028	1492.8	882.79	1556.69	1093.91	717.94	931.37	1112.58		SYNJ1			TTLL7
ENST00000394884	protein_coding	CDC23	cell division cycle 23 [Source:HGNC Symbol;Acc:HGNC:1724]	0.0744145	1.33312	0.947402	108.28	45.95	79.56	69.58	65.56	42.13	68.51		SYNJ2			TTPAL
ENST00000302506	protein_coding	CDC25A	cell division cycle 25A [Source:HGNC Symbol;Acc:HGNC:1725]	0.130801	4.87492	0.854028	968.51	875.62	659.4	710.09	830.95	603	774.595		SYNJ2BP			TTYH1
ENST00000351231	protein_coding	CDC25A	cell division cycle 25A [Source:HGNC Symbol;Acc:HGNC:1725]	0.706515	2.01638	0.503175	69.62	120.89	67.5	132.74	172.43	42.04	100.87		SYNJ2BP-COX16			TTYH2
ENST00000443342	protein_coding	CDC25A	cell division cycle 25A [Source:HGNC Symbol;Acc:HGNC:1725]	0.0320539	0.313382	0.979648	38.89	36.82	30.66	17.18	39.27	26.36	31.53		SYNM			TTYH3
ENST00000344256	protein_coding	CDC25B	cell division cycle 25B [Source:HGNC Symbol;Acc:HGNC:1726]	0.172317	5.0216	0.805403	1199.4	652.53	1098.66	620.49	475.69	1350.42	899.532		SYNPO			TUB
ENST00000245960	protein_coding	CDC25B	cell division cycle 25B [Source:HGNC Symbol;Acc:HGNC:1726]	-0.191456	2.22081	0.851314	149.81	82.44	258.41	117.39	52.87	138.16	133.18		SYNPO2			TUBA1A
ENST00000439880	protein_coding	CDC25B	cell division cycle 25B [Source:HGNC Symbol;Acc:HGNC:1726]	2.17949	1.02724	0.402309	0	0	83.09	0	56.87	170.38	51.7233		SYNPR			TUBA1B
ENST00000340833	protein_coding	CDC25B	cell division cycle 25B [Source:HGNC Symbol;Acc:HGNC:1726]	1.57802	-0.968133	0.449254	0	9.47	10.95	0	18.35	30.33	11.5167		SYNRG			TUBA1C
ENST00000323760	protein_coding	CDC25C	cell division cycle 25C [Source:HGNC Symbol;Acc:HGNC:1727]	-1.13138	1.17484	0.329176	140.63	51.38	99.79	74.08	12.98	13.9	65.46		SYP			TUBA4A
ENST00000415130	protein_coding	CDC25C	cell division cycle 25C [Source:HGNC Symbol;Acc:HGNC:1727]	-1.18602	-0.467781	0.413577	29.04	23.62	30.25	13.17	0	15.68	18.6267		SYPL1			TUBB
ENST00000348983	protein_coding	CDC25C	cell division cycle 25C [Source:HGNC Symbol;Acc:HGNC:1727]	7.9734	-0.861573	0.0853434	0	0	0	0	70.59	0	11.765		SYPL2			TUBB2A
ENST00000503022	protein_coding	CDC25C	cell division cycle 25C [Source:HGNC Symbol;Acc:HGNC:1727]	1.99431	-1.03984	0.24198	3.33	0	15.94	15.75	21.19	11.42	11.2717		SYS1			TUBB2B
ENST00000374206	protein_coding	CDC26	cell division cycle 26 [Source:HGNC Symbol;Acc:HGNC:17839]	-0.0659899	4.35889	0.930017	874	479.74	643.48	567.93	532.65	309.89	567.948		SYT14			TUBB3
ENST00000066544	protein_coding	CDC27	cell division cycle 27 [Source:HGNC Symbol;Acc:HGNC:1728]	-0.411034	6.51481	0.529528	3741.03	2457.2	3746.82	2727.23	1154.38	1826.65	2608.88		SYT15			TUBB4A
ENST00000527547	protein_coding	CDC27	cell division cycle 27 [Source:HGNC Symbol;Acc:HGNC:1728]	-0.298608	4.3739	0.69085	895.74	484.27	827.03	617.5	249.41	480.92	592.478		SYT16			TUBB4B
ENST00000531206	protein_coding	CDC27	cell division cycle 27 [Source:HGNC Symbol;Acc:HGNC:1728]	0.182731	2.71525	0.846882	251.77	151.97	169.03	136.3	96.23	261.33	177.772		SYT17			TUBB6
ENST00000575483	protein_coding	CDC27	cell division cycle 27 [Source:HGNC Symbol;Acc:HGNC:1728]	0.331322	1.33982	0.769132	89.62	68.98	38.37	83.13	86.84	24.84	65.2967		SYT2			TUBD1
ENST00000215574	protein_coding	CDC34	cell division cycle 34 [Source:HGNC Symbol;Acc:HGNC:1734]	0.257823	4.667	0.723089	683.52	635.37	823.58	645.34	805.82	475.27	678.15		SYT4			TUBE1
ENST00000586283	protein_coding	CDC34	cell division cycle 34 [Source:HGNC Symbol;Acc:HGNC:1734]	-0.0602501	1.73957	0.955619	87.96	95.19	126.41	75.94	80.82	69.31	89.2717		SYT7			TUBG1
ENST00000222005	protein_coding	CDC37	cell division cycle 37 [Source:HGNC Symbol;Acc:HGNC:1735]	0.0822737	7.12969	0.898528	5032.85	3564.73	4082.68	3915.25	4192.8	1988.71	3796.17		SYTL1			TUBG2
ENST00000593124	protein_coding	CDC37	cell division cycle 37 [Source:HGNC Symbol;Acc:HGNC:1735]	0.362465	2.71089	0.702189	163.43	168.91	186.75	179.74	184.7	150.81	172.39		SYTL2			TUBGCP2
ENST00000589625	protein_coding	CDC37	cell division cycle 37 [Source:HGNC Symbol;Acc:HGNC:1735]	0.208987	-0.504007	0.884738	11.01	24.78	15.23	24.82	12.16	13.99	16.9983		SYTL3			TUBGCP3
ENST00000381854	protein_coding	CDC37L1	cell division cycle 37 like 1 [Source:HGNC Symbol;Acc:HGNC:17179]	-0.310828	4.03783	0.689104	661.73	410.93	664.67	422.55	299	320.81	463.282		SYTL4			TUBGCP4
ENST00000381858	protein_coding	CDC37L1	cell division cycle 37 like 1 [Source:HGNC Symbol;Acc:HGNC:17179]	-0.203104	2.0795	0.84557	106.47	127.7	176.33	138.45	55	88.45	115.4		SYTL5			TUBGCP5
ENST00000368932	protein_coding	CDC40	cell division cycle 40 [Source:HGNC Symbol;Acc:HGNC:17350]	-1.02181	4.39288	0.463148	1538.44	618.93	511.91	576.02	407.09	3.86	609.375		SYVN1			TUBGCP6
ENST00000307731	protein_coding	CDC40	cell division cycle 40 [Source:HGNC Symbol;Acc:HGNC:17350]	0.592626	4.05755	0.737729	0.03	192.31	1190.16	490.89	155.56	801.69	471.773		SZRD1			TUFM
ENST00000368930	protein_coding	CDC40	cell division cycle 40 [Source:HGNC Symbol;Acc:HGNC:17350]	-1.36076	-0.00739727	0.582186	48.28	62.36	0	0	34.2	0	24.14		SZT2			TUFT1
ENST00000344548	protein_coding	CDC42	cell division cycle 42 [Source:HGNC Symbol;Acc:HGNC:1736]	0.0564401	7.79339	0.929401	7126.59	5334.97	8155.25	5635.36	5735.34	4547.17	6089.11		TAB1			TULP3
ENST00000315554	protein_coding	CDC42	cell division cycle 42 [Source:HGNC Symbol;Acc:HGNC:1736]	0.0195939	5.019	0.977652	1091.29	690.1	1338.89	1042.39	854.48	415.47	905.437		TAB2			TULP4
ENST00000366769	protein_coding	CDC42BPA	CDC42 binding protein kinase alpha [Source:HGNC Symbol;Acc:HGNC:1737]	-0.614547	5.85219	0.360422	3421.32	1104.64	2481.43	1817.88	416.88	1137.17	1729.89		TAB3			TUSC1
ENST00000366766	protein_coding	CDC42BPA	CDC42 binding protein kinase alpha [Source:HGNC Symbol;Acc:HGNC:1737]	-0.357003	5.12014	0.606479	1575.89	831.9	1362.13	976.42	310.28	936.89	998.918		TACC1			TUSC2
ENST00000366767	protein_coding	CDC42BPA	CDC42 binding protein kinase alpha [Source:HGNC Symbol;Acc:HGNC:1737]	-0.608122	2.60357	0.589268	514.22	38.56	213.92	155.67	11.45	181.62	185.907		TACC2			TUSC3
ENST00000442054	protein_coding	CDC42BPA	CDC42 binding protein kinase alpha [Source:HGNC Symbol;Acc:HGNC:1737]	-1.30718	1.4695	0.536071	221.26	87.95	47.54	120.57	0	0	79.5533		TACC3			TUT1
ENST00000334218	protein_coding	CDC42BPA	CDC42 binding protein kinase alpha [Source:HGNC Symbol;Acc:HGNC:1737]	2.12074	0.593345	0.472929	57.13	0	0	183.26	0	0	40.065		TACO1			TUT4
ENST00000361246	protein_coding	CDC42BPB	CDC42 binding protein kinase beta [Source:HGNC Symbol;Acc:HGNC:1738]	0.220445	6.03821	0.739873	2027.02	1096.12	2926	1306.95	779.66	2974.71	1851.74		TADA1			TUT7
ENST00000559043	protein_coding	CDC42BPB	CDC42 binding protein kinase beta [Source:HGNC Symbol;Acc:HGNC:1738]	0.204398	2.77189	0.82754	249.43	102.84	279.07	91.75	91.22	329.35	190.61		TADA2A			TVP23B
ENST00000249014	protein_coding	CDC42EP1	CDC42 effector protein 1 [Source:HGNC Symbol;Acc:HGNC:17014]	0.0652236	3.14276	0.959944	396	312	23	336.18	279	23	228.197		TADA2B			TVP23C
ENST00000279249	protein_coding	CDC42EP2	CDC42 effector protein 2 [Source:HGNC Symbol;Acc:HGNC:16263]	0.0611825	4.00217	0.9374	591	560.82	192	400	486	254	413.97		TADA3			TVP23C-CDRT4
ENST00000611976	protein_coding	CDC42EP3	CDC42 effector protein 3 [Source:HGNC Symbol;Acc:HGNC:16943]	-0.995253	3.45583	0.362033	821.41	388.99	117.76	260.48	229.67	24.19	307.083		TAF1			TWF1
ENST00000295324	protein_coding	CDC42EP3	CDC42 effector protein 3 [Source:HGNC Symbol;Acc:HGNC:16943]	0.348841	2.84488	0.742608	233.78	255.7	28.3	349.41	176.33	57.18	183.45		TAF10			TWF2
ENST00000457889	protein_coding	CDC42EP3	CDC42 effector protein 3 [Source:HGNC Symbol;Acc:HGNC:16943]	0.0648661	1.6525	0.962954	127.81	119.3	6.94	90.95	123	6.62	79.1033		TAF11			TWIST1
ENST00000335793	protein_coding	CDC42EP4	CDC42 effector protein 4 [Source:HGNC Symbol;Acc:HGNC:17147]	0.225399	5.79025	0.737203	1049.33	1179.51	2699.64	875.93	1031.28	2290.22	1520.98		TAF12			TWIST2
ENST00000301200	protein_coding	CDC42EP5	CDC42 effector protein 5 [Source:HGNC Symbol;Acc:HGNC:17408]	0.0417848	2.12148	0.967926	48	195	102	38	203.33	51	106.222		TAF13			TWISTNB
ENST00000357235	protein_coding	CDC42SE1	CDC42 small effector 1 [Source:HGNC Symbol;Acc:HGNC:17719]	0.0313289	5.74602	0.962858	2051.86	1322.02	1617.2	1419.35	1295.07	1117.79	1470.55		TAF15			TWNK
ENST00000439374	protein_coding	CDC42SE1	CDC42 small effector 1 [Source:HGNC Symbol;Acc:HGNC:17719]	7.62401	-1.05791	0.00514748	0	0	0	28.18	7.18	28.95	10.7183		TAF1A			TWSG1
ENST00000360515	protein_coding	CDC42SE2	CDC42 small effector 2 [Source:HGNC Symbol;Acc:HGNC:18547]	-0.120391	5.0911	0.862251	880.46	526.75	2231.79	634.91	310.55	1397.43	996.982		TAF1A-AS1			TXLNA
ENST00000505065	protein_coding	CDC42SE2	CDC42 small effector 2 [Source:HGNC Symbol;Acc:HGNC:18547]	-0.00329324	2.30294	0.997394	80.41	89.61	317.71	98.67	36.71	214.45	139.593		TAF1B			TXLNB
ENST00000395246	protein_coding	CDC42SE2	CDC42 small effector 2 [Source:HGNC Symbol;Acc:HGNC:18547]	-0.285226	0.413189	0.892516	0	12.94	134.1	25.77	49.74	0	37.0917		TAF1C			TXLNG
ENST00000263201	protein_coding	CDC45	cell division cycle 45 [Source:HGNC Symbol;Acc:HGNC:1739]	0.419994	3.88229	0.595168	503.91	300.52	388.26	354.08	461.79	357.64	394.367		TAF1D			TXN
ENST00000404724	protein_coding	CDC45	cell division cycle 45 [Source:HGNC Symbol;Acc:HGNC:1739]	-0.690675	0.305692	0.584691	44.45	29.24	64.33	41.21	12.35	10.99	33.7617		TAF2			TXN2
ENST00000371477	protein_coding	CDC5L	cell division cycle 5 like [Source:HGNC Symbol;Acc:HGNC:1743]	-0.348878	5.94737	0.601097	2651	1474	2565	1733	987	1185	1765.83		TAF3			TXNDC11
ENST00000209728	protein_coding	CDC6	cell division cycle 6 [Source:HGNC Symbol;Acc:HGNC:1744]	0.0397557	4.74104	0.956047	944.47	646.78	898.02	602.94	732.13	556.28	730.103		TAF4			TXNDC12
ENST00000580824	protein_coding	CDC6	cell division cycle 6 [Source:HGNC Symbol;Acc:HGNC:1744]	0.257605	-0.161911	0.847948	35.98	16.03	22.03	2.06	38.99	19.49	22.43		TAF4B			TXNDC15
ENST00000234626	protein_coding	CDC7	cell division cycle 7 [Source:HGNC Symbol;Acc:HGNC:1745]	-0.166473	4.00517	0.830747	621.4	373.04	635.48	508.99	282.02	295.31	452.707		TAF5			TXNDC16
ENST00000428239	protein_coding	CDC7	cell division cycle 7 [Source:HGNC Symbol;Acc:HGNC:1745]	-1.38026	1.91952	0.202011	274.97	157.41	49.21	73.09	57.57	15.48	104.622		TAF5L			TXNDC17
ENST00000367435	protein_coding	CDC73	cell division cycle 73 [Source:HGNC Symbol;Acc:HGNC:16783]	-0.249465	5.3126	0.716365	1692.69	778.45	1808.41	1046.85	353.79	1238.17	1153.06		TAF6			TXNDC5
ENST00000330560	protein_coding	CDCA2	cell division cycle associated 2 [Source:HGNC Symbol;Acc:HGNC:14623]	0.125245	3.37858	0.883207	392.3	176.63	413.55	254.79	212.13	298.09	291.248		TAF6L			TXNDC9
ENST00000380665	protein_coding	CDCA2	cell division cycle associated 2 [Source:HGNC Symbol;Acc:HGNC:14623]	-0.12892	2.26739	0.898868	174.91	166.53	96.03	136.46	82.23	108.45	127.435		TAF7			TXNIP
ENST00000535406	protein_coding	CDCA3	cell division cycle associated 3 [Source:HGNC Symbol;Acc:HGNC:14624]	0.0693862	1.79417	0.948578	104.72	93.1	108.48	113.79	31.24	110.34	93.6117		TAF8			TXNL1
ENST00000538862	protein_coding	CDCA3	cell division cycle associated 3 [Source:HGNC Symbol;Acc:HGNC:14624]	0.195016	1.46488	0.861134	145.68	46.41	52.54	120.48	61.69	25.84	75.44		TAF9			TXNL4A
ENST00000229265	protein_coding	CDCA3	cell division cycle associated 3 [Source:HGNC Symbol;Acc:HGNC:14624]	-0.434181	0.319433	0.776504	56.2	9.52	76.47	0	40.66	23.98	34.4717		TAF9B			TXNL4B
ENST00000540683	protein_coding	CDCA3	cell division cycle associated 3 [Source:HGNC Symbol;Acc:HGNC:14624]	0.623199	-0.0197588	0.635234	37.17	2.16	37.63	49.47	9.17	22.34	26.3233		TAGAP			TXNRD1
ENST00000422785	protein_coding	CDCA3	cell division cycle associated 3 [Source:HGNC Symbol;Acc:HGNC:14624]	-0.387806	-1.0756	0.849391	21.63	18.69	0	7.53	17.22	0	10.845		TAGLN2			TXNRD2
ENST00000336219	protein_coding	CDCA4	cell division cycle associated 4 [Source:HGNC Symbol;Acc:HGNC:14625]	0.3092	4.91469	0.662466	870.34	693.63	961.42	776.35	824.53	742.77	811.507		TAL1			TXNRD3
ENST00000392590	protein_coding	CDCA4	cell division cycle associated 4 [Source:HGNC Symbol;Acc:HGNC:14625]	-0.252572	2.16953	0.806256	227.66	128.37	88.58	128.65	72.47	90.23	122.66		TALDO1			TYK2
ENST00000275517	protein_coding	CDCA5	cell division cycle associated 5 [Source:HGNC Symbol;Acc:HGNC:14626]	0.173139	3.91334	0.825614	453.28	314.03	595.6	335.92	368.36	414.06	413.542		TAMM41			TYMP
ENST00000347703	protein_coding	CDCA7	cell division cycle associated 7 [Source:HGNC Symbol;Acc:HGNC:14628]	-0.184858	4.06653	0.81129	508.84	365.09	867.33	300.26	309.48	491.6	473.767		TANC1			TYMS
ENST00000306721	protein_coding	CDCA7	cell division cycle associated 7 [Source:HGNC Symbol;Acc:HGNC:14628]	-0.00716329	3.01312	0.993674	265.65	166.8	349.78	254.63	102.03	223.12	227.002		TANC2			TYRO3
ENST00000406877	protein_coding	CDCA7L	cell division cycle associated 7 like [Source:HGNC Symbol;Acc:HGNC:30777]	-0.0265372	4.59629	0.971109	1214.44	668.44	344.78	830.3	655.55	214.43	654.657		TANGO2			TYSND1
ENST00000373934	protein_coding	CDCA7L	cell division cycle associated 7 like [Source:HGNC Symbol;Acc:HGNC:30777]	-0.160683	2.13779	0.876526	250.26	76.98	125.09	148.99	128.13	11.39	123.473		TANGO6			TYW1
ENST00000356195	protein_coding	CDCA7L	cell division cycle associated 7 like [Source:HGNC Symbol;Acc:HGNC:30777]	0.837565	0.203246	0.675212	59.73	0	26.61	0	57.33	35.29	29.8267		TANK			TYW1B
ENST00000447180	protein_coding	CDCA7L	cell division cycle associated 7 like [Source:HGNC Symbol;Acc:HGNC:30777]	-0.550211	-0.235851	0.686905	36.56	32.12	13.8	17.19	21.76	5.77	21.2		TAOK1			TYW3
ENST00000373055	protein_coding	CDCA8	cell division cycle associated 8 [Source:HGNC Symbol;Acc:HGNC:14629]	-0.0142591	2.48593	0.988397	206.65	100.11	245.39	136.01	112.36	141.85	157.062		TAOK2			TYW5
ENST00000327331	protein_coding	CDCA8	cell division cycle associated 8 [Source:HGNC Symbol;Acc:HGNC:14629]	0.372133	2.46294	0.705742	183.35	134.89	118.61	118.99	136.64	178.15	145.105		TAOK3			U2AF1
ENST00000296129	protein_coding	CDCP1	CUB domain containing protein 1 [Source:HGNC Symbol;Acc:HGNC:24357]	0.415407	0.0819914	0.844874	1	2.54	90	0	6.99	71	28.5883		TAP1			U2AF1L4
ENST00000264463	protein_coding	CDH10	cadherin 10 [Source:HGNC Symbol;Acc:HGNC:1749]	-0.498858	0.12923	0.744373	24	19	76	10.83	0	49	29.805		TAP2			U2AF1L5
ENST00000566827	protein_coding	CDH11	cadherin 11 [Source:HGNC Symbol;Acc:HGNC:1750]	-0.0298822	4.6546	0.980768	620.19	1213.78	140.35	479.87	1119.6	78.2	608.665		TAPBP			U2AF2
ENST00000268603	protein_coding	CDH11	cadherin 11 [Source:HGNC Symbol;Acc:HGNC:1750]	-0.0158674	4.61205	0.987938	568.34	1147.41	213.1	492.27	1021.97	133.98	596.178		TAPBPL			U2SURP
ENST00000567934	protein_coding	CDH11	cadherin 11 [Source:HGNC Symbol;Acc:HGNC:1750]	-0.189539	1.67175	0.898845	64.33	182.52	4.52	60.63	129.42	12.26	75.6133		TAPT1			UACA
ENST00000394156	protein_coding	CDH11	cadherin 11 [Source:HGNC Symbol;Acc:HGNC:1750]	-1.62155	0.377137	0.44569	93.91	66.71	0	0	26.36	13.68	33.4433		TAPT1-AS1			UAP1
ENST00000619158	protein_coding	CDH11	cadherin 11 [Source:HGNC Symbol;Acc:HGNC:1750]	-0.36529	-0.0587344	0.782456	31.02	42.13	13.04	19.07	31.13	5.02	23.5683		TARBP1			UBA1
ENST00000431540	protein_coding	CDH13	cadherin 13 [Source:HGNC Symbol;Acc:HGNC:1753]	-1.87361	-0.414362	0.258969	61.4	29.24	4.89	11.87	8.43	0	19.305		TARBP2			UBA2
ENST00000372262	protein_coding	CDH22	cadherin 22 [Source:HGNC Symbol;Acc:HGNC:13251]	0.625936	-0.635962	0.805313	1.66	0	48.53	0	0	48.32	16.4183		TARDBP			UBA3
ENST00000224721	protein_coding	CDH23	cadherin related 23 [Source:HGNC Symbol;Acc:HGNC:13733]	0.823933	4.53345	0.787464	0	14.85	1902.77	0	2.89	2097.39	669.65		TARS			UBA5
ENST00000616684	protein_coding	CDH23	cadherin related 23 [Source:HGNC Symbol;Acc:HGNC:13733]	0.416592	3.30552	0.839192	39.15	22.79	887.95	7.47	10.16	778.56	291.013		TARS2			UBA52
ENST00000622827	protein_coding	CDH23	cadherin related 23 [Source:HGNC Symbol;Acc:HGNC:13733]	0.719489	2.99086	0.81006	6.88	0	679.19	0	0	696.14	230.368		TARSL2			UBA6
ENST00000299366	protein_coding	CDH23	cadherin related 23 [Source:HGNC Symbol;Acc:HGNC:13733]	0.942919	2.88876	0.545837	23.91	52.51	463.09	17.36	65.67	598.37	203.485		TAS2R14			UBA7
ENST00000461841	protein_coding	CDH23	cadherin related 23 [Source:HGNC Symbol;Acc:HGNC:13733]	0.0710448	2.3965	0.943035	53.52	97.8	356.4	52.49	92.49	227.11	146.635		TAS2R19			UBAC1
ENST00000442677	protein_coding	CDH23	cadherin related 23 [Source:HGNC Symbol;Acc:HGNC:13733]	0.496857	2.39289	0.618256	87.3	74.04	273.86	61.26	63.43	305.44	144.222		TAS2R20			UBAC2
ENST00000466757	protein_coding	CDH23	cadherin related 23 [Source:HGNC Symbol;Acc:HGNC:13733]	0.344572	1.47163	0.894165	0	3.57	265.19	0	4.08	207.96	80.1333		TAS2R30			UBALD1
ENST00000398842	protein_coding	CDH23	cadherin related 23 [Source:HGNC Symbol;Acc:HGNC:13733]	1.31443	1.05617	0.312143	20.43	3.8	104.97	18.58	40.28	143.23	55.215		TAS2R31			UBALD2
ENST00000619887	protein_coding	CDH23	cadherin related 23 [Source:HGNC Symbol;Acc:HGNC:13733]	-0.649962	-0.511968	0.81167	0	0	82.31	0	0	32.31	19.1033		TAS2R4			UBAP1
ENST00000487137	protein_coding	CDH24	cadherin 24 [Source:HGNC Symbol;Acc:HGNC:14265]	-0.0818103	2.7898	0.930295	265.64	75.77	393.39	235.47	92.4	154.46	202.855		TASOR			UBAP2
ENST00000397359	protein_coding	CDH24	cadherin 24 [Source:HGNC Symbol;Acc:HGNC:14265]	-0.329057	1.83209	0.758964	151.69	48.03	198.62	48.27	20.17	151.69	103.078		TASOR2			UBAP2L
ENST00000554034	protein_coding	CDH24	cadherin 24 [Source:HGNC Symbol;Acc:HGNC:14265]	-0.62997	0.913929	0.631695	5.49	60.22	141.93	14.71	9.66	76.73	51.4567		TASP1			UBASH3B
ENST00000614565	protein_coding	CDH4	cadherin 4 [Source:HGNC Symbol;Acc:HGNC:1763]	0.507976	4.59581	0.857576	0	43	2227.32	0	23.61	1987.85	713.63		TATDN1			UBB
ENST00000341529	protein_coding	CDH5	cadherin 5 [Source:HGNC Symbol;Acc:HGNC:1764]	-0.0228004	4.45351	0.992613	302.96	1265.5	0	448.45	1014.44	0	505.225		TATDN2			UBC
ENST00000563425	protein_coding	CDH5	cadherin 5 [Source:HGNC Symbol;Acc:HGNC:1764]	0.418191	1.75369	0.792493	89.04	129.67	10	129.12	138.56	1.36	82.9583		TATDN2P3			UBD
ENST00000265071	protein_coding	CDH6	cadherin 6 [Source:HGNC Symbol;Acc:HGNC:1765]	-0.219803	0.820606	0.935658	0	0	203.69	2	0	106.02	51.9517		TATDN3			UBE2A
ENST00000514738	protein_coding	CDH6	cadherin 6 [Source:HGNC Symbol;Acc:HGNC:1765]	2.19728	-1.16544	0.407669	0	1	13.88	0	0	45.92	10.1333		TAX1BP1			UBE2B
ENST00000584337	protein_coding	CDH8	cadherin 8 [Source:HGNC Symbol;Acc:HGNC:1767]	-0.819947	1.90301	0.746461	0	12.12	508.27	0	7.29	176.3	117.33		TAX1BP3			UBE2C
ENST00000583382	protein_coding	CDH8	cadherin 8 [Source:HGNC Symbol;Acc:HGNC:1767]	0.666961	0.706367	0.79769	0	9.8	120.92	0	0	135.59	44.385		TAZ			UBE2D1
ENST00000299345	protein_coding	CDH8	cadherin 8 [Source:HGNC Symbol;Acc:HGNC:1767]	-0.588148	-0.74765	0.793441	0	2.12	64.16	0	2.72	24.75	15.625		TBATA			UBE2D2
ENST00000577390	protein_coding	CDH8	cadherin 8 [Source:HGNC Symbol;Acc:HGNC:1767]	-7.20172	-1.10965	0.0733061	0	1.59	72.58	0	0	0	12.3617		TBC1D1			UBE2D3
ENST00000623527	protein_coding	CDHR1	cadherin related family member 1 [Source:HGNC Symbol;Acc:HGNC:14550]	0.0964619	2.61559	0.946608	52.34	28.79	566.3	30.98	28.51	382.68	181.6		TBC1D10A			UBE2D4
ENST00000372117	protein_coding	CDHR1	cadherin related family member 1 [Source:HGNC Symbol;Acc:HGNC:14550]	-0.0490476	0.64995	0.973414	40.21	5.51	119.41	1.7	13.88	85.31	44.3367		TBC1D10B			UBE2E1
ENST00000332904	protein_coding	CDHR1	cadherin related family member 1 [Source:HGNC Symbol;Acc:HGNC:14550]	1.06974	0.104019	0.570179	0	18.32	44.07	9.14	2.34	88.05	26.9867		TBC1D12			UBE2E2
ENST00000563332	protein_coding	CDIP1	cell death inducing p53 target 1 [Source:HGNC Symbol;Acc:HGNC:13234]	0.170685	3.8951	0.828412	482.34	264.44	631.41	397.15	225.95	503.57	417.477		TBC1D13			UBE2E3
ENST00000567695	protein_coding	CDIP1	cell death inducing p53 target 1 [Source:HGNC Symbol;Acc:HGNC:13234]	-0.0370336	3.19734	0.966316	344.05	162.91	411.21	195.85	115.27	332.26	260.258		TBC1D14			UBE2F
ENST00000564828	protein_coding	CDIP1	cell death inducing p53 target 1 [Source:HGNC Symbol;Acc:HGNC:13234]	-7.47283	-1.13272	0.0104859	19.61	35.02	8.88	0	0	0	10.585		TBC1D15			UBE2G1
ENST00000569956	protein_coding	CDIPT	CDP-diacylglycerol--inositol 3-phosphatidyltransferase [Source:HGNC Symbol;Acc:HGNC:1769]	-0.0515698	4.06928	0.946863	450.81	410.07	765.28	427.52	289.46	457.29	466.738		TBC1D16			UBE2G2
ENST00000561555	protein_coding	CDIPT	CDP-diacylglycerol--inositol 3-phosphatidyltransferase [Source:HGNC Symbol;Acc:HGNC:1769]	-0.142692	3.11284	0.872539	374.08	183.68	318.99	150.5	173.71	248.78	241.623		TBC1D17			UBE2H
ENST00000219789	protein_coding	CDIPT	CDP-diacylglycerol--inositol 3-phosphatidyltransferase [Source:HGNC Symbol;Acc:HGNC:1769]	-0.463504	3.08681	0.60455	223.89	267.66	419.55	197.04	157.14	149.45	235.788		TBC1D19			UBE2I
ENST00000395284	protein_coding	CDK1	cyclin dependent kinase 1 [Source:HGNC Symbol;Acc:HGNC:1722]	-0.219596	5.15355	0.750809	1566.34	790.4	1359.06	1022.28	680.16	647.89	1011.02		TBC1D2			UBE2J1
ENST00000448257	protein_coding	CDK1	cyclin dependent kinase 1 [Source:HGNC Symbol;Acc:HGNC:1722]	-0.180543	-0.0666962	0.891374	18.83	29.77	36.62	42.21	11.52	8.06	24.5017		TBC1D20			UBE2J2
ENST00000614696	protein_coding	CDK1	cyclin dependent kinase 1 [Source:HGNC Symbol;Acc:HGNC:1722]	-0.211693	-1.19948	0.901216	4.35	0	37.16	9.36	4.55	8.73	10.6917		TBC1D22A			UBE2K
ENST00000316629	protein_coding	CDK1	cyclin dependent kinase 1 [Source:HGNC Symbol;Acc:HGNC:1722]	0.640344	-1.16024	0.706352	5.98	9.05	13.24	0	10.41	22.5	10.1967		TBC1D22B			UBE2L3
ENST00000353379	protein_coding	CDK10	cyclin dependent kinase 10 [Source:HGNC Symbol;Acc:HGNC:1770]	-0.0581604	2.87047	0.94981	238.54	179.02	285.37	186.88	142.17	176.66	201.44		TBC1D23			UBE2L6
ENST00000505473	protein_coding	CDK10	cyclin dependent kinase 10 [Source:HGNC Symbol;Acc:HGNC:1770]	0.510154	0.86757	0.665628	71.58	31.67	35.53	74.43	22.49	54.58	48.38		TBC1D24			UBE2M
ENST00000404249	protein_coding	CDK11A	cyclin dependent kinase 11A [Source:HGNC Symbol;Acc:HGNC:1730]	-0.964308	1.74173	0.377607	116.31	116.11	171.43	52.64	74.68	25.87	92.84		TBC1D25			UBE2N
ENST00000341832	protein_coding	CDK11B	cyclin dependent kinase 11B [Source:HGNC Symbol;Acc:HGNC:1729]	-0.0568036	3.26589	0.947767	328.43	204.53	414.96	262.52	140.79	270.53	270.293		TBC1D2B			UBE2O
ENST00000407249	protein_coding	CDK11B	cyclin dependent kinase 11B [Source:HGNC Symbol;Acc:HGNC:1729]	-0.000563126	1.0823	0.999614	50	90.78	30.93	6.28	84	49.67	51.9433		TBC1D31			UBE2Q1
ENST00000340677	protein_coding	CDK11B	cyclin dependent kinase 11B [Source:HGNC Symbol;Acc:HGNC:1729]	0.0662558	0.267068	0.973744	53.37	0	69.22	0	59.29	14.68	32.76		TBC1D32			UBE2Q2
ENST00000584632	protein_coding	CDK12	cyclin dependent kinase 12 [Source:HGNC Symbol;Acc:HGNC:24224]	0.236465	4.79865	0.741606	881.73	555.86	1030.62	689.51	521.31	929.47	768.083		TBC1D3L			UBE2QL1
ENST00000447079	protein_coding	CDK12	cyclin dependent kinase 12 [Source:HGNC Symbol;Acc:HGNC:24224]	0.0640385	4.66565	0.92983	875.2	481.45	1081.93	557.21	385.52	904.92	714.372		TBC1D4			UBE2R2
ENST00000430627	protein_coding	CDK12	cyclin dependent kinase 12 [Source:HGNC Symbol;Acc:HGNC:24224]	0.020803	4.37289	0.977879	764.02	475.43	719.5	479.43	278.03	735.5	575.318		TBC1D5			UBE2S
ENST00000181839	protein_coding	CDK13	cyclin dependent kinase 13 [Source:HGNC Symbol;Acc:HGNC:1733]	0.0339291	4.49848	0.963446	661.94	450.09	1076.63	635.39	249.95	768.49	640.415		TBC1D7			UBE2T
ENST00000340829	protein_coding	CDK13	cyclin dependent kinase 13 [Source:HGNC Symbol;Acc:HGNC:1733]	0.129733	4.26568	0.864229	683.81	382.25	714.77	447.93	168.64	832.2	538.267		TBC1D8			UBE2V1
ENST00000611390	protein_coding	CDK13	cyclin dependent kinase 13 [Source:HGNC Symbol;Acc:HGNC:1733]	-0.0337325	2.23035	0.973609	171.99	82.51	212.21	96.14	155.75	62.67	130.212		TBC1D8B			UBE2V2
ENST00000484589	protein_coding	CDK13	cyclin dependent kinase 13 [Source:HGNC Symbol;Acc:HGNC:1733]	0.279583	-1.05593	0.865846	9.25	11.65	13.89	6.2	10.87	15.24	11.1833		TBC1D9			UBE2W
ENST00000380050	protein_coding	CDK14	cyclin dependent kinase 14 [Source:HGNC Symbol;Acc:HGNC:8883]	-0.40006	4.69884	0.71506	1410.99	138.11	1656.55	987.47	49.05	641.42	813.932		TBC1D9B			UBE2Z
ENST00000265741	protein_coding	CDK14	cyclin dependent kinase 14 [Source:HGNC Symbol;Acc:HGNC:8883]	-3.16405	0.662154	0.218317	222.8	0	54.19	21.64	0	0	49.7717		TBCA			UBE3A
ENST00000406263	protein_coding	CDK14	cyclin dependent kinase 14 [Source:HGNC Symbol;Acc:HGNC:8883]	-1.91374	-0.288482	0.41027	44.62	0	75.28	21.85	0	0	23.625		TBCB			UBE3B
ENST00000518022	protein_coding	CDK16	cyclin dependent kinase 16 [Source:HGNC Symbol;Acc:HGNC:8749]	0.223954	4.66686	0.758175	775.2	330.93	1293.9	721.14	330.81	919.6	728.597		TBCC			UBE3C
ENST00000457458	protein_coding	CDK16	cyclin dependent kinase 16 [Source:HGNC Symbol;Acc:HGNC:8749]	-0.275701	4.21004	0.718026	694.28	321.86	1027.41	261.39	339.42	567.65	535.335		TBCCD1			UBE3D
ENST00000357227	protein_coding	CDK16	cyclin dependent kinase 16 [Source:HGNC Symbol;Acc:HGNC:8749]	0.244366	2.69459	0.796937	88.9	199.99	234.41	111.9	128.89	250.89	169.163		TBCD			UBE4A
ENST00000523344	protein_coding	CDK16	cyclin dependent kinase 16 [Source:HGNC Symbol;Acc:HGNC:8749]	-0.331235	0.526949	0.787051	14.7	14.64	130.62	25.19	23.28	35.26	40.615		TBCE			UBE4B
ENST00000518391	protein_coding	CDK16	cyclin dependent kinase 16 [Source:HGNC Symbol;Acc:HGNC:8749]	1.25287	-0.0157621	0.346463	11.79	16.88	22.99	11.08	32.76	49.08	24.0967		TBCEL			UBFD1
ENST00000519758	protein_coding	CDK16	cyclin dependent kinase 16 [Source:HGNC Symbol;Acc:HGNC:8749]	0.554864	-0.87412	0.72703	4.41	7.36	27.22	1.85	9.04	28.95	13.1383		TBCK			UBIAD1
ENST00000261211	protein_coding	CDK17	cyclin dependent kinase 17 [Source:HGNC Symbol;Acc:HGNC:8750]	-0.284685	4.25442	0.708013	702.36	480.57	819.42	535.59	283.66	417.58	539.863		TBK1			UBL3
ENST00000543119	protein_coding	CDK17	cyclin dependent kinase 17 [Source:HGNC Symbol;Acc:HGNC:8750]	-1.08727	0.965495	0.357303	114.19	69.87	49.18	51.07	11.14	26.32	53.6283		TBKBP1			UBL4A
ENST00000542666	protein_coding	CDK17	cyclin dependent kinase 17 [Source:HGNC Symbol;Acc:HGNC:8750]	0.438363	0.654231	0.716847	24.58	19.26	86.91	67.63	47.07	8.78	42.3717		TBL1X			UBL5
ENST00000360066	protein_coding	CDK18	cyclin dependent kinase 18 [Source:HGNC Symbol;Acc:HGNC:8751]	-0.156913	-0.652503	0.91648	23.1	20.71	10.94	1.38	26.29	8.83	15.2083		TBL1XR1			UBL7
ENST00000368911	protein_coding	CDK19	cyclin dependent kinase 19 [Source:HGNC Symbol;Acc:HGNC:19338]	-1.58592	2.87782	0.304371	421.35	155.87	526.84	133.73	0	135.57	228.893		TBL2			UBLCP1
ENST00000323817	protein_coding	CDK19	cyclin dependent kinase 19 [Source:HGNC Symbol;Acc:HGNC:19338]	1.15192	2.21905	0.26556	52.75	58.5	171.41	164.27	104.52	186.83	123.047		TBL3			UBN1
ENST00000413605	protein_coding	CDK19	cyclin dependent kinase 19 [Source:HGNC Symbol;Acc:HGNC:19338]	-0.672842	-0.547814	0.805924	76.91	0	0	0	0	31.61	18.0867		TBP			UBN2
ENST00000266970	protein_coding	CDK2	cyclin dependent kinase 2 [Source:HGNC Symbol;Acc:HGNC:1771]	0.0224141	4.5849	0.975625	902.07	531.61	849.07	611.91	530.46	567.19	665.385		TBPL1			UBOX5
ENST00000354056	protein_coding	CDK2	cyclin dependent kinase 2 [Source:HGNC Symbol;Acc:HGNC:1771]	-1.00022	-0.696537	0.608551	29.64	22.98	11.39	28.12	0	0	15.355		TBRG1			UBP1
ENST00000325303	protein_coding	CDK20	cyclin dependent kinase 20 [Source:HGNC Symbol;Acc:HGNC:21420]	0.206837	2.70615	0.827233	254.13	146.73	165.3	235.26	181.8	76.3	176.587		TBRG4			UBQLN1
ENST00000375883	protein_coding	CDK20	cyclin dependent kinase 20 [Source:HGNC Symbol;Acc:HGNC:21420]	-1.28193	1.78865	0.241528	228.02	116.29	102.2	103.05	25.63	17.2	98.7317		TBX1			UBQLN2
ENST00000375871	protein_coding	CDK20	cyclin dependent kinase 20 [Source:HGNC Symbol;Acc:HGNC:21420]	0.525585	1.73867	0.628296	106.3	81.83	55.6	124.95	120.36	28.96	86.3333		TBX15			UBQLN4
ENST00000605159	protein_coding	CDK20	cyclin dependent kinase 20 [Source:HGNC Symbol;Acc:HGNC:21420]	7.89306	-0.862571	0.00300097	0	0	0	22.84	33.41	17.04	12.215		TBX18			UBR1
ENST00000336654	protein_coding	CDK20	cyclin dependent kinase 20 [Source:HGNC Symbol;Acc:HGNC:21420]	0.0763061	-1.09136	0.96346	7.51	11.07	17.81	12.67	6.15	11.01	11.0367		TBX2			UBR2
ENST00000618072	protein_coding	CDK2AP1	cyclin dependent kinase 2 associated protein 1 [Source:HGNC Symbol;Acc:HGNC:14002]	-0.196113	5.88595	0.76929	1814.1	922.73	3739.15	1132.32	691.09	2119.28	1736.44		TBX20			UBR3
ENST00000261692	protein_coding	CDK2AP1	cyclin dependent kinase 2 associated protein 1 [Source:HGNC Symbol;Acc:HGNC:14002]	0.30575	4.34524	0.684726	583.11	254.14	1026.96	426.8	391.89	767.22	575.02		TBX3			UBR4
ENST00000544658	protein_coding	CDK2AP1	cyclin dependent kinase 2 associated protein 1 [Source:HGNC Symbol;Acc:HGNC:14002]	0.534635	1.72923	0.762383	39.6	0	261.01	42.65	21.25	208.37	95.48		TCAF1			UBR5
ENST00000542174	protein_coding	CDK2AP1	cyclin dependent kinase 2 associated protein 1 [Source:HGNC Symbol;Acc:HGNC:14002]	0.459501	0.737133	0.701126	35.96	17.81	84.45	57.85	22.43	53.27	45.295		TCAF1P1			UBR7
ENST00000535979	protein_coding	CDK2AP1	cyclin dependent kinase 2 associated protein 1 [Source:HGNC Symbol;Acc:HGNC:14002]	-1.51003	0.246838	0.244605	20.26	46.03	85.84	20.45	13.34	7.03	32.1583		TCAIM			UBTD1
ENST00000535796	protein_coding	CDK2AP1	cyclin dependent kinase 2 associated protein 1 [Source:HGNC Symbol;Acc:HGNC:14002]	1.42595	-0.777245	0.364844	12.12	3.99	12.94	4.75	11	38.44	13.8733		TCEA1			UBTD2
ENST00000301488	protein_coding	CDK2AP2	cyclin dependent kinase 2 associated protein 2 [Source:HGNC Symbol;Acc:HGNC:30833]	0.271479	1.91083	0.798358	90.19	65.25	175.51	91.51	61.96	134.94	103.227		TCEA1P2			UBTF
ENST00000425876	protein_coding	CDK3	cyclin dependent kinase 3 [Source:HGNC Symbol;Acc:HGNC:1772]	0.188868	1.10515	0.869775	69.24	45.64	71.37	67.19	47.41	44.23	57.5133		TCEA2			UBXN1
ENST00000257904	protein_coding	CDK4	cyclin dependent kinase 4 [Source:HGNC Symbol;Acc:HGNC:1773]	0.0914351	6.65376	0.888302	3434.64	2138.51	3844.16	2692.72	2263.43	2410.88	2797.39		TCEA3			UBXN10
ENST00000547281	protein_coding	CDK4	cyclin dependent kinase 4 [Source:HGNC Symbol;Acc:HGNC:1773]	-0.132504	2.63541	0.890032	127.53	215.46	231.34	85.07	160.69	161.45	163.59		TCEAL1			UBXN11
ENST00000552254	protein_coding	CDK4	cyclin dependent kinase 4 [Source:HGNC Symbol;Acc:HGNC:1773]	0.764687	1.74999	0.481921	108.98	59.82	63.03	114.71	105.67	75.1	87.885		TCEAL3			UBXN2A
ENST00000546489	protein_coding	CDK4	cyclin dependent kinase 4 [Source:HGNC Symbol;Acc:HGNC:1773]	0.524195	0.593152	0.745486	78.89	14.4	24.44	107.32	0	21.97	41.17		TCEAL4			UBXN2B
ENST00000485972	protein_coding	CDK5	cyclin dependent kinase 5 [Source:HGNC Symbol;Acc:HGNC:1774]	-0.111464	4.02929	0.885917	579.84	367.99	686.91	404.78	367.9	332.72	456.69		TCEAL8			UBXN4
ENST00000297518	protein_coding	CDK5	cyclin dependent kinase 5 [Source:HGNC Symbol;Acc:HGNC:1774]	-0.287456	0.623711	0.81267	70.59	41.14	40.61	22.22	47.77	20.99	40.5533		TCEAL9			UBXN6
ENST00000313401	protein_coding	CDK5R1	cyclin dependent kinase 5 regulatory subunit 1 [Source:HGNC Symbol;Acc:HGNC:1775]	0.213927	2.27033	0.83289	147	87	199	109	68	188.47	133.078		TCEANC			UBXN7
ENST00000346416	protein_coding	CDK5RAP1	CDK5 regulatory subunit associated protein 1 [Source:HGNC Symbol;Acc:HGNC:15880]	0.00534338	4.60221	0.994178	782.71	753.23	636.92	560.2	708.51	424.87	644.407		TCEANC2			UBXN8
ENST00000339269	protein_coding	CDK5RAP1	CDK5 regulatory subunit associated protein 1 [Source:HGNC Symbol;Acc:HGNC:15880]	0.671957	-1.13018	0.690067	16.84	0	15.66	8.41	11.07	13.34	10.8867		TCERG1			UCHL1
ENST00000349780	protein_coding	CDK5RAP2	CDK5 regulatory subunit associated protein 2 [Source:HGNC Symbol;Acc:HGNC:18672]	0.189137	4.38079	0.80085	727.99	240.63	1044.34	330.87	233.91	1012.08	598.303		TCERG1L			UCHL3
ENST00000360190	protein_coding	CDK5RAP2	CDK5 regulatory subunit associated protein 2 [Source:HGNC Symbol;Acc:HGNC:18672]	-0.635846	3.43128	0.454144	437.07	231.49	630.49	284.19	166.6	151.46	316.883		TCF12			UCHL5
ENST00000360822	protein_coding	CDK5RAP2	CDK5 regulatory subunit associated protein 2 [Source:HGNC Symbol;Acc:HGNC:18672]	-1.94275	0.751849	0.188405	56.97	87.65	80.07	23.06	0	26.15	45.65		TCF19			UCK1
ENST00000425647	protein_coding	CDK5RAP2	CDK5 regulatory subunit associated protein 2 [Source:HGNC Symbol;Acc:HGNC:18672]	0.607829	0.527723	0.707181	8.55	42.14	45.31	74.39	47.44	0.02	36.3083		TCF20			UCK2
ENST00000416449	protein_coding	CDK5RAP2	CDK5 regulatory subunit associated protein 2 [Source:HGNC Symbol;Acc:HGNC:18672]	0.163558	0.397171	0.89544	41.83	41.15	22.06	11.36	21.82	60.99	33.2017		TCF25			UCKL1
ENST00000338399	protein_coding	CDK5RAP3	CDK5 regulatory subunit associated protein 3 [Source:HGNC Symbol;Acc:HGNC:18673]	0.022805	4.3954	0.975693	824.53	419.11	789.65	710.34	414.93	396.56	592.52		TCF3			UCP2
ENST00000578018	protein_coding	CDK5RAP3	CDK5 regulatory subunit associated protein 3 [Source:HGNC Symbol;Acc:HGNC:18673]	-0.333677	-0.0515593	0.800368	34.78	17.12	46.34	18.47	16.31	20.39	25.5683		TCF4			UEVLD
ENST00000583697	protein_coding	CDK5RAP3	CDK5 regulatory subunit associated protein 3 [Source:HGNC Symbol;Acc:HGNC:18673]	0.600272	0.0112851	0.646699	34.16	18.18	19.27	13.74	20.56	46.39	25.3833		TCF7L2			UFC1
ENST00000579175	protein_coding	CDK5RAP3	CDK5 regulatory subunit associated protein 3 [Source:HGNC Symbol;Acc:HGNC:18673]	-1.25602	-0.598335	0.402701	27.32	9.44	45.54	6.91	15.26	0	17.4117		TCFL5			UFD1
ENST00000265734	protein_coding	CDK6	cyclin dependent kinase 6 [Source:HGNC Symbol;Acc:HGNC:1777]	-0.880049	7.07362	0.240011	7493.23	5567.57	2368.65	4429.84	1523.87	1041.75	3737.49		TCHP			UFL1
ENST00000424848	protein_coding	CDK6	cyclin dependent kinase 6 [Source:HGNC Symbol;Acc:HGNC:1777]	-0.596342	1.5713	0.590149	98.71	152.39	36.33	78.16	68.4	19.21	75.5333		TCIRG1			UFM1
ENST00000256443	protein_coding	CDK7	cyclin dependent kinase 7 [Source:HGNC Symbol;Acc:HGNC:1778]	-0.117293	5.4127	0.863691	1443.53	1009.8	1802.14	1057.91	1056.42	759.16	1188.16		TCN2			UFSP1
ENST00000502604	protein_coding	CDK7	cyclin dependent kinase 7 [Source:HGNC Symbol;Acc:HGNC:1778]	-0.364017	1.13508	0.75174	49.3	78.08	89.06	33.34	45.75	51.76	57.8817		TCOF1			UFSP2
ENST00000381527	protein_coding	CDK8	cyclin dependent kinase 8 [Source:HGNC Symbol;Acc:HGNC:1779]	-0.274648	3.76477	0.732901	499.54	373.53	522.7	311.05	343.05	204.15	375.67		TCP1			UGCG
ENST00000373264	protein_coding	CDK9	cyclin dependent kinase 9 [Source:HGNC Symbol;Acc:HGNC:1780]	0.370482	4.55422	0.615168	734.27	450.08	789.44	518.74	456.82	899.07	641.403		TCP11L1			UGDH
ENST00000274695	protein_coding	CDKAL1	CDK5 regulatory subunit associated protein 1 like 1 [Source:HGNC Symbol;Acc:HGNC:21050]	-0.132355	4.03934	0.864602	637.3	387.53	618.76	457.51	392.55	256.85	458.417		TCP11L2			UGGT1
ENST00000378610	protein_coding	CDKAL1	CDK5 regulatory subunit associated protein 1 like 1 [Source:HGNC Symbol;Acc:HGNC:21050]	0.263364	0.228266	0.89039	49.86	0	58.21	43.5	0	43.34	32.485		TCTA			UGGT2
ENST00000613575	protein_coding	CDKAL1	CDK5 regulatory subunit associated protein 1 like 1 [Source:HGNC Symbol;Acc:HGNC:21050]	0.169387	-0.405768	0.904256	19.84	20.47	19.03	23.99	21.53	6.8	18.61		TCTE3			UGP2
ENST00000395834	protein_coding	CDKL1	cyclin dependent kinase like 1 [Source:HGNC Symbol;Acc:HGNC:1781]	-0.545002	0.873006	0.644581	99.36	71.22	13.11	47.14	42.07	13.02	47.6533		TCTEX1D2			UGT1A7
ENST00000216378	protein_coding	CDKL1	cyclin dependent kinase like 1 [Source:HGNC Symbol;Acc:HGNC:1781]	-0.150388	-1.06179	0.927733	17.29	15.93	5.13	12.04	12.01	4.11	11.085		TCTN1			UGT2A1
ENST00000623535	protein_coding	CDKL5	cyclin dependent kinase like 5 [Source:HGNC Symbol;Acc:HGNC:11411]	0.831023	-0.586139	0.633394	12.35	1.35	32.79	11.15	0	43.45	16.8483		TCTN2			UGT2A2
ENST00000244741	protein_coding	CDKN1A	cyclin dependent kinase inhibitor 1A [Source:HGNC Symbol;Acc:HGNC:1784]	0.114703	8.04525	0.896294	9657.77	9716.61	1882.11	8022.07	8908.3	2263.83	6741.78		TCTN3			UGT8
ENST00000615513	protein_coding	CDKN1A	cyclin dependent kinase inhibitor 1A [Source:HGNC Symbol;Acc:HGNC:1784]	-0.679543	3.72274	0.736907	1076.02	405.35	9.7	322.36	379.26	0	365.448		TDG			UHMK1
ENST00000405375	protein_coding	CDKN1A	cyclin dependent kinase inhibitor 1A [Source:HGNC Symbol;Acc:HGNC:1784]	0.749158	1.53962	0.655209	0	117.65	44.5	97.98	118.65	38.1	69.48		TDP1			UHRF1
ENST00000373711	protein_coding	CDKN1A	cyclin dependent kinase inhibitor 1A [Source:HGNC Symbol;Acc:HGNC:1784]	1.23952	-0.670067	0.541591	17.66	12.29	0	30.72	27.67	0	14.7233		TDP2			UHRF1BP1
ENST00000228872	protein_coding	CDKN1B	cyclin dependent kinase inhibitor 1B [Source:HGNC Symbol;Acc:HGNC:1785]	-0.068024	4.56481	0.926273	692	357	1426	653	335.57	672	689.262		TDRD3			UHRF1BP1L
ENST00000380725	protein_coding	CDKN1C	cyclin dependent kinase inhibitor 1C [Source:HGNC Symbol;Acc:HGNC:1786]	-0.327795	4.09334	0.8656	43.03	31.78	2080.25	54.45	23.28	993.81	537.767		TDRD7			UHRF2
ENST00000440480	protein_coding	CDKN1C	cyclin dependent kinase inhibitor 1C [Source:HGNC Symbol;Acc:HGNC:1786]	0.771894	3.92237	0.731301	4.97	28.67	1233.03	35.29	11.72	1309.43	437.185		TDRKH			UIMC1
ENST00000430149	protein_coding	CDKN1C	cyclin dependent kinase inhibitor 1C [Source:HGNC Symbol;Acc:HGNC:1786]	1.12023	0.0184474	0.664891	0	3.56	61.91	0	0	92.13	26.2667		TDRP			ULBP1
ENST00000579755	protein_coding	CDKN2A	cyclin dependent kinase inhibitor 2A [Source:HGNC Symbol;Acc:HGNC:1787]	0.0476108	2.25282	0.983592	0	309.48	0	169.11	122.85	56.2	109.607		TEAD1			ULBP2
ENST00000304494	protein_coding	CDKN2A	cyclin dependent kinase inhibitor 2A [Source:HGNC Symbol;Acc:HGNC:1787]	0.898863	0.837225	0.451709	15.54	58.02	26.42	9.18	102.72	42.23	42.3517		TEAD2			ULBP3
ENST00000578845	protein_coding	CDKN2A	cyclin dependent kinase inhibitor 2A [Source:HGNC Symbol;Acc:HGNC:1787]	-0.225738	0.597553	0.888183	98.84	36.73	10.67	44.54	48.65	0	39.905		TEAD3			ULK1
ENST00000302350	protein_coding	CDKN2AIP	CDKN2A interacting protein [Source:HGNC Symbol;Acc:HGNC:24325]	-0.437808	3.3716	0.608608	415.86	253.91	474.52	329.7	89.94	221.79	297.62		TEAD4			ULK2
ENST00000504169	protein_coding	CDKN2AIP	CDKN2A interacting protein [Source:HGNC Symbol;Acc:HGNC:24325]	0.0487867	3.09976	0.956338	307.07	192.92	299.99	301.25	199.53	119.12	236.647		TEC			ULK3
ENST00000458198	protein_coding	CDKN2AIPNL	CDKN2A interacting protein N-terminal like [Source:HGNC Symbol;Acc:HGNC:30545]	0.0752625	5.1457	0.913321	1029.29	783	1504.48	938.54	805.42	826.86	981.265		TECPR1			ULK4
ENST00000276925	protein_coding	CDKN2B	cyclin dependent kinase inhibitor 2B [Source:HGNC Symbol;Acc:HGNC:1788]	-0.0143692	3.51964	0.986631	499.97	387.79	111.26	481.63	260.78	81.08	303.752		TECPR2			UMPS
ENST00000396148	protein_coding	CDKN2C	cyclin dependent kinase inhibitor 2C [Source:HGNC Symbol;Acc:HGNC:1789]	0.43433	0.513508	0.723935	23.65	37.68	45.49	10.63	50.26	47.74	35.9083		TECR			UNC119
ENST00000371761	protein_coding	CDKN2C	cyclin dependent kinase inhibitor 2C [Source:HGNC Symbol;Acc:HGNC:1789]	-0.744381	0.047532	0.569362	13.35	36.32	62.1	12.37	25.74	11.26	26.8567		TEDC1			UNC119B
ENST00000393599	protein_coding	CDKN2D	cyclin dependent kinase inhibitor 2D [Source:HGNC Symbol;Acc:HGNC:1790]	0.166475	-0.791899	0.91446	34.58	3.55	10.45	13.25	3.5	21.23	14.4267		TEDC2			UNC13A
ENST00000335766	protein_coding	CDKN2D	cyclin dependent kinase inhibitor 2D [Source:HGNC Symbol;Acc:HGNC:1790]	-0.599642	-0.939467	0.711236	4.42	16.45	29.55	6.75	9.5	8.77	12.5733		TEF			UNC13B
ENST00000335183	protein_coding	CDKN3	cyclin dependent kinase inhibitor 3 [Source:HGNC Symbol;Acc:HGNC:1791]	0.0794919	2.56411	0.934603	253.11	119.13	177.88	210.81	159.97	57.05	162.992		TEFM			UNC13D
ENST00000395577	protein_coding	CDKN3	cyclin dependent kinase inhibitor 3 [Source:HGNC Symbol;Acc:HGNC:1791]	-0.213464	1.58367	0.846323	139.27	56.28	113.77	75.37	38.75	80.13	83.9283		TEK			UNC45A
ENST00000378442	protein_coding	CDNF	cerebral dopamine neurotrophic factor [Source:HGNC Symbol;Acc:HGNC:24913]	-0.256721	-0.0553337	0.845705	40.55	13.32	42.94	21.86	8.69	26.95	25.7183		TEKT4P2			UNC45B
ENST00000531738	protein_coding	CDON	cell adhesion associated, oncogene regulated [Source:HGNC Symbol;Acc:HGNC:17104]	0.505846	3.26585	0.607727	171.73	105.37	544.01	73.59	98.73	620.08	268.918		TELO2			UNC50
ENST00000263577	protein_coding	CDON	cell adhesion associated, oncogene regulated [Source:HGNC Symbol;Acc:HGNC:17104]	0.235689	2.98635	0.804546	116.61	156.38	434.72	82.97	53.76	469.69	219.022		TEN1			UNC5B
ENST00000392693	protein_coding	CDON	cell adhesion associated, oncogene regulated [Source:HGNC Symbol;Acc:HGNC:17104]	0.514376	2.67993	0.62838	59.76	62.41	429.17	75.03	59.54	395.44	180.225		TEN1-CDK3			UNC5C
ENST00000534661	protein_coding	CDON	cell adhesion associated, oncogene regulated [Source:HGNC Symbol;Acc:HGNC:17104]	0.13322	1.76958	0.90171	44.73	41.54	245.63	50.28	56.64	138.27	96.1817		TENM1			UNC93B1
ENST00000527967	protein_coding	CDON	cell adhesion associated, oncogene regulated [Source:HGNC Symbol;Acc:HGNC:17104]	1.09935	-0.595954	0.459845	4.58	3.67	32.2	9.14	11.29	37.13	16.335		TENM3			UNG
ENST00000404583	protein_coding	CDPF1	cysteine rich DPF motif domain containing 1 [Source:HGNC Symbol;Acc:HGNC:33710]	-0.204695	1.12541	0.858779	71.21	60.24	80.89	33.96	55.94	46.64	58.1467		TENM3-AS1			UNK
ENST00000314567	protein_coding	CDPF1	cysteine rich DPF motif domain containing 1 [Source:HGNC Symbol;Acc:HGNC:33710]	0.660938	0.938639	0.573551	54.56	31.41	53.36	68.89	58.56	34.37	50.1917		TENM4			UNKL
ENST00000337231	protein_coding	CDR2L	cerebellar degeneration related protein 2 like [Source:HGNC Symbol;Acc:HGNC:29999]	0.229529	3.32743	0.789409	229	336	230	165	288	296	257.333		TENT2			UPF1
ENST00000295887	protein_coding	CDS1	CDP-diacylglycerol synthase 1 [Source:HGNC Symbol;Acc:HGNC:1800]	-0.0213615	0.255526	0.990336	3	6	113	3	3	71	33.1667		TENT4A			UPF2
ENST00000460006	protein_coding	CDS2	CDP-diacylglycerol synthase 2 [Source:HGNC Symbol;Acc:HGNC:1801]	-0.0945394	6.42726	0.885022	3032.12	1680.55	4082.99	1981.72	1223.96	2755.93	2459.55		TENT4B			UPF3A
ENST00000450570	protein_coding	CDS2	CDP-diacylglycerol synthase 2 [Source:HGNC Symbol;Acc:HGNC:1801]	0.645301	1.08617	0.577516	101.65	42.57	3.58	79.7	38.2	65.07	55.1283		TENT5A			UPF3B
ENST00000301019	protein_coding	CDT1	chromatin licensing and DNA replication factor 1 [Source:HGNC Symbol;Acc:HGNC:24576]	0.52058	3.59062	0.529724	323	244.91	364.98	249.39	338	401.12	320.233		TENT5B			UPK3BL1
ENST00000420115	protein_coding	CDV3	CDV3 homolog [Source:HGNC Symbol;Acc:HGNC:26928]	-0.128336	6.8015	0.843306	3784.18	3074.6	4014.97	2627.75	2197.02	2738.2	3072.79		TENT5C			UPP1
ENST00000264993	protein_coding	CDV3	CDV3 homolog [Source:HGNC Symbol;Acc:HGNC:26928]	-0.00573487	6.4218	0.993001	3041.5	2189.55	2828.84	2669.98	2155.16	1249.51	2355.76		TEP1			UPRT
ENST00000431519	protein_coding	CDV3	CDV3 homolog [Source:HGNC Symbol;Acc:HGNC:26928]	-0.202141	3.89134	0.797607	499.6	455.3	494.44	398.17	361.07	212.55	403.522		TEPSIN			UQCC1
ENST00000515421	protein_coding	CDV3	CDV3 homolog [Source:HGNC Symbol;Acc:HGNC:26928]	-0.109079	3.46834	0.89687	414.32	307.76	337.34	351.67	255.45	148.88	302.57		TERC			UQCC2
ENST00000507408	protein_coding	CDV3	CDV3 homolog [Source:HGNC Symbol;Acc:HGNC:26928]	-0.285933	-0.438304	0.840353	31.2	11.01	30.12	20.1	10.71	11.55	19.115		TERF1			UQCC3
ENST00000616154	protein_coding	CDX1	caudal type homeobox 1 [Source:HGNC Symbol;Acc:HGNC:1805]	0.127485	2.63578	0.950303	35	4	629.41	18	4	432.31	187.12		TERF2			UQCR10
ENST00000343762	protein_coding	CDYL	chromodomain Y like [Source:HGNC Symbol;Acc:HGNC:1811]	0.121265	5.09179	0.86126	1266.04	834.86	951.95	963.37	775.9	782.25	929.062		TERF2IP			UQCR11
ENST00000397588	protein_coding	CDYL	chromodomain Y like [Source:HGNC Symbol;Acc:HGNC:1811]	0.213177	2.07542	0.838099	165.5	103.77	87.64	86.93	131.93	91.59	111.227		TERT			UQCRB
ENST00000570137	protein_coding	CDYL2	chromodomain Y like 2 [Source:HGNC Symbol;Acc:HGNC:23030]	0.0330098	2.21215	0.985559	267.62	134.7	1	225.85	109.47	2.62	123.543		TES			UQCRC1
ENST00000498907	protein_coding	CEBPA	CCAAT enhancer binding protein alpha [Source:HGNC Symbol;Acc:HGNC:1833]	0.391207	1.98489	0.781753	49	15	307	46	9	260	114.333		TESK1			UQCRC2
ENST00000303004	protein_coding	CEBPB	CCAAT enhancer binding protein beta [Source:HGNC Symbol;Acc:HGNC:1834]	0.375221	2.34108	0.708675	116	123	166	112	166	116	133.167		TESK2			UQCRFS1
ENST00000408965	protein_coding	CEBPD	CCAAT enhancer binding protein delta [Source:HGNC Symbol;Acc:HGNC:1835]	0.277958	2.68134	0.770263	269	183	57	274	166	63	168.667		TET1			UQCRH
ENST00000585933	protein_coding	CEBPG	CCAAT enhancer binding protein gamma [Source:HGNC Symbol;Acc:HGNC:1837]	-0.216246	4.7496	0.764217	1243.38	516.8	1099.3	739.8	467.66	572.05	773.165		TET2			UQCRHL
ENST00000284000	protein_coding	CEBPG	CCAAT enhancer binding protein gamma [Source:HGNC Symbol;Acc:HGNC:1837]	0.486078	3.2745	0.575462	181.62	245.2	302.7	277.2	207.34	316.95	255.168		TET3			UQCRQ
ENST00000234170	protein_coding	CEBPZ	CCAAT enhancer binding protein zeta [Source:HGNC Symbol;Acc:HGNC:24218]	-0.681924	6.46438	0.298779	4652.4	2189	3758.61	2961.25	895.97	1146	2600.54		TEX10			URB1
ENST00000402297	protein_coding	CEBPZOS	CEBPZ opposite strand [Source:HGNC Symbol;Acc:HGNC:49288]	-0.157835	4.3115	0.834455	828.05	442.9	749.88	458.15	202.38	690.23	561.932		TEX15			URB2
ENST00000392061	protein_coding	CEBPZOS	CEBPZ opposite strand [Source:HGNC Symbol;Acc:HGNC:49288]	-0.0207948	1.12568	0.985571	84.47	56.68	56.89	74.47	43.04	33.98	58.255		TEX19			URGCP
ENST00000397226	protein_coding	CEBPZOS	CEBPZ opposite strand [Source:HGNC Symbol;Acc:HGNC:49288]	0.159555	0.0578128	0.902088	67.72	11.53	12.24	35.52	18.43	19.27	27.4517		TEX2			URI1
ENST00000612582	protein_coding	CECR2	CECR2, histone acetyl-lysine reader [Source:HGNC Symbol;Acc:HGNC:1840]	0.537385	-0.562777	0.790773	8.15	0	46.25	9.63	0	40.86	17.4817		TEX261			URM1
ENST00000395290	protein_coding	CELF1	CUGBP Elav-like family member 1 [Source:HGNC Symbol;Acc:HGNC:2549]	-0.228244	6.59297	0.7263	3091.8	1943.35	5323.89	2024.26	1767.55	2506.79	2776.27		TEX264			UROD
ENST00000531165	protein_coding	CELF1	CUGBP Elav-like family member 1 [Source:HGNC Symbol;Acc:HGNC:2549]	-0.184023	3.45821	0.827172	300.93	173.9	713.65	142.84	92.51	493.21	319.507		TEX30			UROS
ENST00000361904	protein_coding	CELF1	CUGBP Elav-like family member 1 [Source:HGNC Symbol;Acc:HGNC:2549]	0.0824283	3.21896	0.924862	283.35	249.25	298.88	256.73	205.27	214.95	251.405		TEX41			USB1
ENST00000310513	protein_coding	CELF1	CUGBP Elav-like family member 1 [Source:HGNC Symbol;Acc:HGNC:2549]	0.241494	3.02895	0.788862	208.62	186.29	309.05	207.8	215.91	194.64	220.385		TEX9			USE1
ENST00000358597	protein_coding	CELF1	CUGBP Elav-like family member 1 [Source:HGNC Symbol;Acc:HGNC:2549]	-0.297263	1.50156	0.889019	196.2	82.29	0	82.84	90.89	0	75.37		TFAM			USF1
ENST00000528434	protein_coding	CELF1	CUGBP Elav-like family member 1 [Source:HGNC Symbol;Acc:HGNC:2549]	0.934115	0.167572	0.651187	61.12	10.87	0	61.22	39.25	0	28.7433		TFAP2A			USF2
ENST00000532048	protein_coding	CELF1	CUGBP Elav-like family member 1 [Source:HGNC Symbol;Acc:HGNC:2549]	0.327402	-0.334582	0.813117	20.05	11.43	32.49	13.28	12.57	31.14	20.16		TFAP2B			USF3
ENST00000395292	protein_coding	CELF1	CUGBP Elav-like family member 1 [Source:HGNC Symbol;Acc:HGNC:2549]	-0.971476	-1.02712	0.684987	20.18	25.52	0	22.76	0	0	11.41		TFAP2C			USH1C
ENST00000417956	protein_coding	CELF2	CUGBP Elav-like family member 2 [Source:HGNC Symbol;Acc:HGNC:2550]	-0.238545	3.61227	0.941358	0	0	1514.93	0	0	789.74	384.112		TFAP2E			USH1G
ENST00000399850	protein_coding	CELF2	CUGBP Elav-like family member 2 [Source:HGNC Symbol;Acc:HGNC:2550]	0.537092	2.29009	0.854521	0	0	451.61	0	3.98	399.25	142.473		TFAP4			USO1
ENST00000608830	protein_coding	CELF2	CUGBP Elav-like family member 2 [Source:HGNC Symbol;Acc:HGNC:2550]	0.154442	1.53387	0.9588	0	0	303.76	0	0.02	208.35	85.355		TFB1M			USP1
ENST00000609692	protein_coding	CELF2	CUGBP Elav-like family member 2 [Source:HGNC Symbol;Acc:HGNC:2550]	-0.422814	0.942091	0.873083	0	7.55	224.12	0	0	109.08	56.7917		TFB2M			USP10
ENST00000586009	protein_coding	CELF4	CUGBP Elav-like family member 4 [Source:HGNC Symbol;Acc:HGNC:14015]	-0.631785	0.777852	0.596966	8.6	22.24	176.18	31.98	12.8	45.86	49.61		TFCP2			USP11
ENST00000334919	protein_coding	CELF4	CUGBP Elav-like family member 4 [Source:HGNC Symbol;Acc:HGNC:14015]	0.309163	0.0789216	0.899941	11.74	0	85.94	0	0	75.5	28.8633		TFDP1			USP12
ENST00000588591	protein_coding	CELF4	CUGBP Elav-like family member 4 [Source:HGNC Symbol;Acc:HGNC:14015]	0.464184	0.0189199	0.846168	29.15	0	58.05	0	0	76.15	27.225		TFDP2			USP13
ENST00000591287	protein_coding	CELF4	CUGBP Elav-like family member 4 [Source:HGNC Symbol;Acc:HGNC:14015]	0.111471	-0.774507	0.957602	4.03	9.54	35.47	0	0	37.69	14.455		TFE3			USP14
ENST00000262738	protein_coding	CELSR1	cadherin EGF LAG seven-pass G-type receptor 1 [Source:HGNC Symbol;Acc:HGNC:1850]	1.21363	1.55065	0.581596	1.97	8.88	181.18	1.39	5.19	277.93	79.4233		TFEB			USP15
ENST00000271332	protein_coding	CELSR2	cadherin EGF LAG seven-pass G-type receptor 2 [Source:HGNC Symbol;Acc:HGNC:3231]	0.869496	4.57876	0.590713	199.43	81	1595.82	117.52	49	2032.15	679.153		TFF3			USP16
ENST00000164024	protein_coding	CELSR3	cadherin EGF LAG seven-pass G-type receptor 3 [Source:HGNC Symbol;Acc:HGNC:3230]	-0.0883211	2.01773	0.932915	272.08	46.52	98.26	151.86	33.8	97.17	116.615		TFG			USP18
ENST00000220244	protein_coding	CEMIP	cell migration inducing hyaluronidase 1 [Source:HGNC Symbol;Acc:HGNC:29213]	0.0979512	4.14234	0.934984	1416.23	212.5	80.05	976.01	283.21	94.06	510.343		TFIP11			USP19
ENST00000356249	protein_coding	CEMIP	cell migration inducing hyaluronidase 1 [Source:HGNC Symbol;Acc:HGNC:29213]	-1.3716	1.21599	0.51095	112.53	119.94	44.64	98.81	0	0	62.6533		TFPI			USP2
ENST00000377044	protein_coding	CEMIP2	cell migration inducing hyaluronidase 2 [Source:HGNC Symbol;Acc:HGNC:11869]	-0.947413	4.61807	0.198977	1101.11	740.55	1249.47	293.55	455.58	410.74	708.5		TFPI2			USP20
ENST00000377066	protein_coding	CEMIP2	cell migration inducing hyaluronidase 2 [Source:HGNC Symbol;Acc:HGNC:11869]	0.105988	1.80473	0.921444	63.34	86.4	162.7	78.48	61.4	113.38	94.2833		TFPT			USP21
ENST00000335756	protein_coding	CENPA	centromere protein A [Source:HGNC Symbol;Acc:HGNC:1851]	0.0249189	1.99982	0.981091	170.46	66.07	150.48	174.25	76.65	37.34	112.542		TFRC			USP22
ENST00000379751	protein_coding	CENPB	centromere protein B [Source:HGNC Symbol;Acc:HGNC:1852]	0.19543	6.43285	0.765042	2783	2019	2787	2596	2176	1768	2354.83		TGDS			USP24
ENST00000314994	protein_coding	CENPBD1	CENPB DNA-binding domain containing 1 [Source:HGNC Symbol;Acc:HGNC:28272]	0.3994	2.45874	0.685433	100	57	333	74	46	320	155		TGFB1I1			USP25
ENST00000273853	protein_coding	CENPC	centromere protein C [Source:HGNC Symbol;Acc:HGNC:1854]	-0.755421	3.29059	0.399105	270.96	148.55	852.91	144.67	38.09	338.12	298.883		TGFB2			USP27X
ENST00000380026	protein_coding	CENPE	centromere protein E [Source:HGNC Symbol;Acc:HGNC:1856]	-1.39574	3.86992	0.0832509	1106.44	181	928.36	295.98	82.4	207.23	466.902		TGFB3			USP28
ENST00000265148	protein_coding	CENPE	centromere protein E [Source:HGNC Symbol;Acc:HGNC:1856]	-1.88945	0.590791	0.447033	170.89	42.43	0	0	37.59	0.23	41.8567		TGFBI			USP30
ENST00000503705	protein_coding	CENPE	centromere protein E [Source:HGNC Symbol;Acc:HGNC:1856]	-0.454968	0.407565	0.714686	83.7	13.47	49.89	31.02	4.34	40.19	37.1017		TGFBR1			USP31
ENST00000366955	protein_coding	CENPF	centromere protein F [Source:HGNC Symbol;Acc:HGNC:1857]	-0.802914	5.94169	0.275169	4613.82	787.64	2724.93	1901.81	316.44	1113.35	1909.66		TGFBR2			USP32
ENST00000283006	protein_coding	CENPH	centromere protein H [Source:HGNC Symbol;Acc:HGNC:17268]	-0.0504943	3.34806	0.952972	417.29	176.03	434.04	264.66	190.51	252.94	289.245		TGFBR3			USP33
ENST00000515001	protein_coding	CENPH	centromere protein H [Source:HGNC Symbol;Acc:HGNC:17268]	0.312006	-1.11119	0.852277	5.56	7.69	21.65	11.19	19.02	0	10.8517		TGFBRAP1			USP34
ENST00000372927	protein_coding	CENPI	centromere protein I [Source:HGNC Symbol;Acc:HGNC:3968]	-0.188416	1.80356	0.860865	146.16	58.02	160.35	116.92	50.72	63.31	99.2467		TGIF1			USP35
ENST00000423383	protein_coding	CENPI	centromere protein I [Source:HGNC Symbol;Acc:HGNC:3968]	-0.534591	0.894769	0.650041	63.37	50.95	87.38	23.76	45.81	30.79	50.3433		TGIF2			USP36
ENST00000381884	protein_coding	CENPJ	centromere protein J [Source:HGNC Symbol;Acc:HGNC:17272]	-0.336698	3.39972	0.692283	545.99	179.27	451.35	380.64	84.31	219.29	310.142		TGIF2-RAB5IF			USP37
ENST00000545981	protein_coding	CENPJ	centromere protein J [Source:HGNC Symbol;Acc:HGNC:17272]	-0.50531	-0.283952	0.794588	68.58	0	23.05	27.85	14.69	0	22.3617		TGM1			USP38
ENST00000616936	protein_coding	CENPJ	centromere protein J [Source:HGNC Symbol;Acc:HGNC:17272]	-2.79201	-1.25142	0.151036	13.87	15.35	25.59	0	0	5.71	10.0867		TGM2			USP39
ENST00000396679	protein_coding	CENPK	centromere protein K [Source:HGNC Symbol;Acc:HGNC:29479]	-0.463191	2.45866	0.638861	272.73	119.96	223.15	121.46	97.8	103.8	156.483		TGM4			USP4
ENST00000514814	protein_coding	CENPK	centromere protein K [Source:HGNC Symbol;Acc:HGNC:29479]	-0.0158158	0.139415	0.991557	24.05	14.61	65.87	54.42	19.81	0	29.7933		TGM5			USP40
ENST00000508421	protein_coding	CENPK	centromere protein K [Source:HGNC Symbol;Acc:HGNC:29479]	1.04282	-0.127008	0.474128	44.4	0	16.48	16.73	29.84	32.97	23.4033		TGOLN2			USP42
ENST00000510693	protein_coding	CENPK	centromere protein K [Source:HGNC Symbol;Acc:HGNC:29479]	-1.0143	-0.988974	0.538997	9.91	24.37	14.97	19.69	2.49	0	11.905		TGS1			USP44
ENST00000367710	protein_coding	CENPL	centromere protein L [Source:HGNC Symbol;Acc:HGNC:17879]	-0.121015	2.33027	0.904147	143.58	178.51	135.17	64.12	187.04	72.21	130.105		THADA			USP45
ENST00000356198	protein_coding	CENPL	centromere protein L [Source:HGNC Symbol;Acc:HGNC:17879]	-0.0230565	2.17898	0.982102	131.85	130.62	151.39	111.46	120.53	79.76	120.935		THAP1			USP46
ENST00000345664	protein_coding	CENPL	centromere protein L [Source:HGNC Symbol;Acc:HGNC:17879]	1.204	-0.245588	0.611834	49.81	0	0	37.2	0	42.59	21.6		THAP10			USP47
ENST00000215980	protein_coding	CENPM	centromere protein M [Source:HGNC Symbol;Acc:HGNC:18352]	0.203655	2.6523	0.831272	221.93	148.5	172.31	140.57	164.2	163.29	168.467		THAP11			USP48
ENST00000407253	protein_coding	CENPM	centromere protein M [Source:HGNC Symbol;Acc:HGNC:18352]	-1.15623	-0.709556	0.453301	18.44	24.58	24.39	5.7	13.72	3.36	15.0317		THAP12			USP5
ENST00000402420	protein_coding	CENPM	centromere protein M [Source:HGNC Symbol;Acc:HGNC:18352]	-0.0264874	-0.870678	0.986633	17.37	6.9	24.21	7.44	13.85	10.91	13.4467		THAP2			USP53
ENST00000402338	protein_coding	CENPM	centromere protein M [Source:HGNC Symbol;Acc:HGNC:18352]	0.204784	-0.925276	0.918894	0	10.98	30.65	11.78	22.09	0	12.5833		THAP3			USP6NL
ENST00000299572	protein_coding	CENPN	centromere protein N [Source:HGNC Symbol;Acc:HGNC:30873]	0.0714321	2.40434	0.942665	214.42	127.03	138.96	126.31	167.44	79.55	142.285		THAP4			USP7
ENST00000439957	protein_coding	CENPN	centromere protein N [Source:HGNC Symbol;Acc:HGNC:30873]	0.261214	2.24602	0.797524	181.63	133.92	65.95	127.04	152.63	78.77	123.323		THAP5			USP8
ENST00000305850	protein_coding	CENPN	centromere protein N [Source:HGNC Symbol;Acc:HGNC:30873]	0.294579	1.38733	0.793117	34.16	45.81	147.19	52.17	36.54	111.43	71.2167		THAP6			USP9X
ENST00000428963	protein_coding	CENPN	centromere protein N [Source:HGNC Symbol;Acc:HGNC:30873]	-0.109602	0.902533	0.925583	82.16	31.89	71.37	36.88	48.26	35.03	50.9317		THAP7			USP9Y
ENST00000564669	protein_coding	CENPN	centromere protein N [Source:HGNC Symbol;Acc:HGNC:30873]	-0.0814174	0.123497	0.949578	30.01	36.05	28.33	16.93	23.97	29.63	27.4867		THAP7-AS1			USPL1
ENST00000473706	protein_coding	CENPO	centromere protein O [Source:HGNC Symbol;Acc:HGNC:28152]	-0.190968	2.63416	0.84207	243.2	114.97	293.6	98.35	112.77	191.28	175.695		THAP8			UST
ENST00000380834	protein_coding	CENPO	centromere protein O [Source:HGNC Symbol;Acc:HGNC:28152]	0.262408	2.42074	0.791229	124.49	136.04	185.29	157.62	112.94	142.35	143.122		THAP9			UTP11
ENST00000260662	protein_coding	CENPO	centromere protein O [Source:HGNC Symbol;Acc:HGNC:28152]	0.51591	1.03862	0.657142	67.84	58.51	17.86	20.99	58.96	84.59	51.4583		THAP9-AS1			UTP14A
ENST00000375587	protein_coding	CENPP	centromere protein P [Source:HGNC Symbol;Acc:HGNC:32933]	0.241179	3.31045	0.781385	180.11	110.84	655.3	156.92	78.88	528.07	285.02		THBD			UTP14C
ENST00000618653	protein_coding	CENPP	centromere protein P [Source:HGNC Symbol;Acc:HGNC:32933]	0.240515	1.18903	0.833375	66.57	32.78	105.11	51.8	50.74	66.19	62.1983		THBS1			UTP15
ENST00000375579	protein_coding	CENPP	centromere protein P [Source:HGNC Symbol;Acc:HGNC:32933]	-0.366644	0.945536	0.754071	64.5	36.39	106.23	27.39	19.87	66.99	53.5617		THBS3			UTP18
ENST00000375576	protein_coding	CENPP	centromere protein P [Source:HGNC Symbol;Acc:HGNC:32933]	1.63567	-0.607075	0.321667	4.82	0	27.36	21.89	4.51	38.75	16.2217		THBS4			UTP20
ENST00000335783	protein_coding	CENPQ	centromere protein Q [Source:HGNC Symbol;Acc:HGNC:21347]	-0.242965	2.47048	0.804899	183	133	256	131	104	121	154.667		THEM4			UTP23
ENST00000309048	protein_coding	CENPS	centromere protein S [Source:HGNC Symbol;Acc:HGNC:23163]	-0.295032	2.493	0.763487	237.69	128.39	228.08	124.34	119.09	108.43	157.67		THEM5			UTP25
ENST00000602296	protein_coding	CENPS-CORT	CENPS-CORT readthrough [Source:HGNC Symbol;Acc:HGNC:38843]	0.0781302	-0.250222	0.954296	24.7	19.02	28.5	12.57	33.95	7.8	21.09		THEM6			UTP3
ENST00000440851	protein_coding	CENPT	centromere protein T [Source:HGNC Symbol;Acc:HGNC:25787]	0.154275	2.66685	0.924712	225.14	257.11	0.03	225.01	153.94	98.48	159.952		THG1L			UTP4
ENST00000626059	protein_coding	CENPT	centromere protein T [Source:HGNC Symbol;Acc:HGNC:25787]	0.365884	1.39284	0.806392	143.48	0	103.38	43.96	91.08	61.09	73.8317		THNSL1			UTP6
ENST00000562787	protein_coding	CENPT	centromere protein T [Source:HGNC Symbol;Acc:HGNC:25787]	-0.498251	-0.328212	0.856602	0	0	93.7	0	36.38	0	21.68		THNSL2			UTRN
ENST00000281453	protein_coding	CENPU	centromere protein U [Source:HGNC Symbol;Acc:HGNC:21348]	-0.593505	2.67107	0.534628	441.83	101.23	220.16	246.64	31.47	96.68	189.668		THOC1			UTY
ENST00000299736	protein_coding	CENPV	centromere protein V [Source:HGNC Symbol;Acc:HGNC:29920]	0.154047	2.51275	0.87467	198.29	91.35	244.38	131.06	113.04	176.64	159.127		THOC2			UVRAG
ENST00000368328	protein_coding	CENPW	centromere protein W [Source:HGNC Symbol;Acc:HGNC:21488]	-0.0339218	2.67749	0.971563	262.95	130.66	230.61	143.26	194.4	96.86	176.457		THOC3			UVSSA
ENST00000368325	protein_coding	CENPW	centromere protein W [Source:HGNC Symbol;Acc:HGNC:21488]	0.133068	0.44263	0.914354	58.05	29.34	29.37	34.74	27.49	34.14	35.5217		THOC5			UXS1
ENST00000306704	protein_coding	CENPX	centromere protein X [Source:HGNC Symbol;Acc:HGNC:11422]	0.300708	4.92548	0.670815	1113.98	852.93	455.23	958.46	1112.47	265.95	793.17		THOC6			UXT
ENST00000392359	protein_coding	CENPX	centromere protein X [Source:HGNC Symbol;Acc:HGNC:11422]	0.0262025	3.64362	0.974493	566.9	308.99	277.55	374.31	370.73	138.06	339.423		THOC7			VAC14
ENST00000580435	protein_coding	CENPX	centromere protein X [Source:HGNC Symbol;Acc:HGNC:11422]	0.164729	2.17041	0.872857	198.19	136.95	34.09	166.76	127.24	41.87	117.517		THOP1			VAMP1
ENST00000584600	protein_coding	CENPX	centromere protein X [Source:HGNC Symbol;Acc:HGNC:11422]	-0.466325	0.907587	0.691748	82.56	60.08	50.22	25.06	49.48	30.22	49.6033		THRA			VAMP2
ENST00000584347	protein_coding	CENPX	centromere protein X [Source:HGNC Symbol;Acc:HGNC:11422]	0.114113	-0.0688807	0.931227	32.8	29.63	13.68	15.8	21.53	28.55	23.665		THRAP3			VAMP3
ENST00000378230	protein_coding	CEP104	centrosomal protein 104 [Source:HGNC Symbol;Acc:HGNC:24866]	-0.05138	4.40562	0.945213	688.5	453.88	953.32	432.43	313.07	734.22	595.903		THRB			VAMP4
ENST00000438539	protein_coding	CEP104	centrosomal protein 104 [Source:HGNC Symbol;Acc:HGNC:24866]	0.174414	0.351258	0.889124	37.31	35.66	30.5	34.82	28.82	28.48	32.5983		THSD1			VAMP5
ENST00000461667	protein_coding	CEP104	centrosomal protein 104 [Source:HGNC Symbol;Acc:HGNC:24866]	0.81047	-0.951182	0.635896	22.34	7.13	3.02	0	26.25	13.18	11.9867		THSD4			VAMP7
ENST00000535342	protein_coding	CEP112	centrosomal protein 112 [Source:HGNC Symbol;Acc:HGNC:28514]	-0.899842	-0.701871	0.556114	9.98	16.41	40.8	4.1	5.82	16.11	15.5367		THSD7A			VAMP8
ENST00000306467	protein_coding	CEP120	centrosomal protein 120 [Source:HGNC Symbol;Acc:HGNC:26690]	-0.847735	4.36268	0.262409	1199.15	475.7	926.84	768.97	126.85	204.7	617.035		THTPA			VANGL1
ENST00000328236	protein_coding	CEP120	centrosomal protein 120 [Source:HGNC Symbol;Acc:HGNC:26690]	0.874621	1.571	0.745257	0	105.85	55.5	0	0	273.14	72.415		THUMPD1			VANGL2
ENST00000306481	protein_coding	CEP120	centrosomal protein 120 [Source:HGNC Symbol;Acc:HGNC:26690]	0.153248	0.812539	0.957418	0	0	176.9	134.59	0	0	51.915		THUMPD2			VAPA
ENST00000263468	protein_coding	CEP126	centrosomal protein 126 [Source:HGNC Symbol;Acc:HGNC:29264]	-1.3494	0.723679	0.26875	121.41	35.66	62.79	37.81	5	21.6	47.3783		THUMPD3			VAPB
ENST00000281129	protein_coding	CEP128	centrosomal protein 128 [Source:HGNC Symbol;Acc:HGNC:20359]	0.109568	2.07342	0.963463	0	13.93	430.37	43.76	0	262.83	125.148		THUMPD3-AS1			VARS
ENST00000555265	protein_coding	CEP128	centrosomal protein 128 [Source:HGNC Symbol;Acc:HGNC:20359]	-1.41092	1.24235	0.389276	98.4	22.03	229.58	0	17.5	66.5	72.335		THY1			VARS2
ENST00000556061	protein_coding	CEP128	centrosomal protein 128 [Source:HGNC Symbol;Acc:HGNC:20359]	-0.215335	0.343353	0.933773	0	0	142.57	0	3.94	71.33	36.3067		THYN1			VASH1
ENST00000374782	protein_coding	CEP131	centrosomal protein 131 [Source:HGNC Symbol;Acc:HGNC:29511]	-0.526268	1.97513	0.618728	145.96	102.19	188.85	150.99	62.02	17.96	111.328		TIA1			VASH2
ENST00000269392	protein_coding	CEP131	centrosomal protein 131 [Source:HGNC Symbol;Acc:HGNC:29511]	0.290179	1.85351	0.786158	72.07	57.48	191	39.24	73.65	159.42	98.81		TIAF1			VASN
ENST00000450824	protein_coding	CEP131	centrosomal protein 131 [Source:HGNC Symbol;Acc:HGNC:29511]	2.06253	0.867569	0.35714	0	0	78.12	48.81	7.29	151.29	47.585		TIAL1			VASP
ENST00000573053	protein_coding	CEP131	centrosomal protein 131 [Source:HGNC Symbol;Acc:HGNC:29511]	-1.38666	-0.705113	0.370179	25.2	13.48	35.71	15.91	5.08	0	15.8967		TIAM1			VAT1
ENST00000257287	protein_coding	CEP135	centrosomal protein 135 [Source:HGNC Symbol;Acc:HGNC:29086]	-0.927112	2.23491	0.367003	289.26	66.22	267.86	169.42	23.9	44.34	143.5		TIAM2			VAV2
ENST00000422247	protein_coding	CEP135	centrosomal protein 135 [Source:HGNC Symbol;Acc:HGNC:29086]	0.0957229	-1.02948	0.953547	9.47	3.41	29.07	5.31	3.1	21.56	11.9867		TICAM2			VAX2
ENST00000380950	protein_coding	CEP152	centrosomal protein 152 [Source:HGNC Symbol;Acc:HGNC:29298]	-0.80359	2.86903	0.387558	469.87	107.85	364.09	278.93	24.54	92.68	222.993		TICRR			VBP1
ENST00000325747	protein_coding	CEP152	centrosomal protein 152 [Source:HGNC Symbol;Acc:HGNC:29298]	-0.61804	-0.0295693	0.639196	39.61	11.15	60.4	17.22	3.74	29.21	26.8883		TIE1			VCAN
ENST00000403245	protein_coding	CEP162	centrosomal protein 162 [Source:HGNC Symbol;Acc:HGNC:21107]	-1.07718	2.15711	0.301708	352.19	86.9	151.77	151.32	29.14	28.9	133.37		TIFA			VCL
ENST00000278935	protein_coding	CEP164	centrosomal protein 164 [Source:HGNC Symbol;Acc:HGNC:29182]	-0.324197	5.61316	0.63234	1633.82	1310.61	2235.67	1024.38	1151.21	867.81	1370.58		TIGAR			VCP
ENST00000527609	protein_coding	CEP164	centrosomal protein 164 [Source:HGNC Symbol;Acc:HGNC:29182]	0.296293	1.21775	0.795088	71.77	41.2	86.48	54.22	86.46	31.67	61.9667		TIGD1			VCPIP1
ENST00000533570	protein_coding	CEP164	centrosomal protein 164 [Source:HGNC Symbol;Acc:HGNC:29182]	-0.508232	-0.333565	0.714243	32.48	10.34	42.27	14.56	13.58	12.68	20.985		TIGD2			VCPKMT
ENST00000366542	protein_coding	CEP170	centrosomal protein 170 [Source:HGNC Symbol;Acc:HGNC:28920]	-0.713715	5.38846	0.36196	2080.34	650.67	2643.65	938.69	139.06	1251.15	1283.93		TIGD4			VDAC1
ENST00000366544	protein_coding	CEP170	centrosomal protein 170 [Source:HGNC Symbol;Acc:HGNC:28920]	0.292707	4.59656	0.751687	180.48	357.52	1685.98	454.79	236.22	1214.84	688.305		TIGD5			VDAC2
ENST00000366543	protein_coding	CEP170	centrosomal protein 170 [Source:HGNC Symbol;Acc:HGNC:28920]	-0.384201	3.44095	0.818631	794.41	88.99	401.71	538.79	0	176.91	333.468		TIGD6			VDAC3
ENST00000336415	protein_coding	CEP170	centrosomal protein 170 [Source:HGNC Symbol;Acc:HGNC:28920]	-0.605165	3.22848	0.489533	519.74	170.71	438.3	182.43	40.75	312.67	277.433		TIGD7			VDR
ENST00000481987	protein_coding	CEP170	centrosomal protein 170 [Source:HGNC Symbol;Acc:HGNC:28920]	-1.01721	0.544207	0.533128	69.85	4.2	121.74	25.65	0	38.63	43.345		TIMELESS			VEGFA
ENST00000522995	protein_coding	CEP170	centrosomal protein 170 [Source:HGNC Symbol;Acc:HGNC:28920]	0.0805952	0.256573	0.949173	24.05	22.93	59.15	39.95	5.86	38.86	31.8		TIMM10			VEGFB
ENST00000414716	protein_coding	CEP170B	centrosomal protein 170B [Source:HGNC Symbol;Acc:HGNC:20362]	0.117394	2.74975	0.900751	245.72	199.28	127.93	214.75	136.41	147.42	178.585		TIMM10B			VEGFC
ENST00000556508	protein_coding	CEP170B	centrosomal protein 170B [Source:HGNC Symbol;Acc:HGNC:20362]	0.780874	2.61412	0.419511	78.15	178.19	122.42	179.25	179.65	185.58	153.873		TIMM13			VENTX
ENST00000453495	protein_coding	CEP170B	centrosomal protein 170B [Source:HGNC Symbol;Acc:HGNC:20362]	-4.63001	-0.505652	0.0760429	0.13	46.53	58.18	0	2.94	0	17.9633		TIMM17A			VEZF1
ENST00000409690	protein_coding	CEP19	centrosomal protein 19 [Source:HGNC Symbol;Acc:HGNC:28209]	-0.364436	1.58384	0.741023	121	83	106	80.36	68	33	81.8933		TIMM17B			VEZT
ENST00000506447	protein_coding	CEP192	centrosomal protein 192 [Source:HGNC Symbol;Acc:HGNC:25515]	-0.496007	4.76052	0.491805	1297.37	485.43	1418.77	801.3	368.21	457.68	804.793		TIMM21			VGLL3
ENST00000325971	protein_coding	CEP192	centrosomal protein 192 [Source:HGNC Symbol;Acc:HGNC:25515]	0.0860969	2.32762	0.959635	62.84	115.51	285.87	0	57.34	298.94	136.75		TIMM22			VGLL4
ENST00000589596	protein_coding	CEP192	centrosomal protein 192 [Source:HGNC Symbol;Acc:HGNC:25515]	0.427919	2.04449	0.683183	112.91	127.22	59.38	122.36	91.85	120.6	105.72		TIMM23			VHL
ENST00000397527	protein_coding	CEP250	centrosomal protein 250 [Source:HGNC Symbol;Acc:HGNC:1859]	-0.0249187	4.24567	0.973848	487.83	309.4	1138.69	379.74	207.41	756.8	546.645		TIMM23B			VILL
ENST00000422671	protein_coding	CEP250	centrosomal protein 250 [Source:HGNC Symbol;Acc:HGNC:1859]	-0.0465744	2.50102	0.96203	125.77	123.8	304.33	97.39	71.83	222.49	157.602		TIMM29			VIM
ENST00000425934	protein_coding	CEP250	centrosomal protein 250 [Source:HGNC Symbol;Acc:HGNC:1859]	-0.389962	1.11775	0.734931	63.89	16.69	171.21	37.44	6.81	84.78	63.47		TIMM44			VIPAS39
ENST00000446710	protein_coding	CEP250	centrosomal protein 250 [Source:HGNC Symbol;Acc:HGNC:1859]	-0.663278	-0.456282	0.642933	11.66	5.79	64.96	19.72	2.92	12.88	19.655		TIMM50			VIPR2
ENST00000397524	protein_coding	CEP250	centrosomal protein 250 [Source:HGNC Symbol;Acc:HGNC:1859]	0.574975	-0.86393	0.716664	13.74	4.24	21.55	19.87	7.35	14.1	13.475		TIMM8A			VIRMA
ENST00000552810	protein_coding	CEP290	centrosomal protein 290 [Source:HGNC Symbol;Acc:HGNC:29021]	-1.76666	3.07501	0.0553551	825.59	122.5	383.59	114.04	55.8	101.38	267.15		TIMM8B			VKORC1
ENST00000547691	protein_coding	CEP290	centrosomal protein 290 [Source:HGNC Symbol;Acc:HGNC:29021]	-1.84291	0.216851	0.161451	65.13	12.98	92.72	24.68	3.52	5.2	34.0383		TIMM9			VKORC1L1
ENST00000309041	protein_coding	CEP290	centrosomal protein 290 [Source:HGNC Symbol;Acc:HGNC:29021]	8.87857	0.149345	0.060277	0	0	0	164.76	0	0.97	27.6217		TIMMDC1			VLDLR
ENST00000550962	protein_coding	CEP290	centrosomal protein 290 [Source:HGNC Symbol;Acc:HGNC:29021]	0.199102	-0.430455	0.888183	29.37	14.54	15.9	24.38	18.11	9.06	18.56		TIMP1			VMA21
ENST00000325212	protein_coding	CEP295	centrosomal protein 295 [Source:HGNC Symbol;Acc:HGNC:29366]	-0.794607	4.07665	0.307116	1019.28	261.58	911.4	464.93	92.35	348.82	516.393		TIMP2			VMAC
ENST00000530425	protein_coding	CEP295	centrosomal protein 295 [Source:HGNC Symbol;Acc:HGNC:29366]	-0.0249129	-0.0197546	0.984826	61.96	10.9	18.78	44.28	5.75	16.52	26.365		TIMP3			VMP1
ENST00000531877	protein_coding	CEP295	centrosomal protein 295 [Source:HGNC Symbol;Acc:HGNC:29366]	-0.979157	-0.597111	0.51089	37.5	6.56	34.23	2.13	6.09	17.9	17.4017		TIMP4			VN1R1
ENST00000531404	protein_coding	CEP295	centrosomal protein 295 [Source:HGNC Symbol;Acc:HGNC:29366]	-1.81757	-1.27697	0.351576	32.38	6.82	10.24	10.63	0	0	10.0117		TINAGL1			VNN1
ENST00000367607	protein_coding	CEP350	centrosomal protein 350 [Source:HGNC Symbol;Acc:HGNC:24238]	-0.81265	5.66124	0.238326	3046.13	830.62	2738.01	1532.91	229.99	968.58	1557.71		TINCR			VOPP1
ENST00000417046	protein_coding	CEP350	centrosomal protein 350 [Source:HGNC Symbol;Acc:HGNC:24238]	-0.647547	0.153445	0.614839	46.39	6.45	79.19	32.91	10.73	13.16	31.4717		TINF2			VPS11
ENST00000223208	protein_coding	CEP41	centrosomal protein 41 [Source:HGNC Symbol;Acc:HGNC:12370]	-0.612101	1.77125	0.571862	133.01	66.64	203.54	72.25	34.39	82.29	98.6867		TIPARP			VPS13A
ENST00000343969	protein_coding	CEP41	centrosomal protein 41 [Source:HGNC Symbol;Acc:HGNC:12370]	-0.00758054	0.0959861	0.995322	21.08	27.87	44.76	21.53	9.7	40.82	27.6267		TIPARP-AS1			VPS13B
ENST00000489512	protein_coding	CEP41	centrosomal protein 41 [Source:HGNC Symbol;Acc:HGNC:12370]	-0.549433	-0.83007	0.726989	17.28	11.38	28.35	1.85	13.36	11.33	13.925		TIPIN			VPS13C
ENST00000503780	protein_coding	CEP44	centrosomal protein 44 [Source:HGNC Symbol;Acc:HGNC:29356]	-0.587781	3.69278	0.471363	746.27	277.43	497.93	459.81	139.28	158.16	379.813		TIPRL			VPS13D
ENST00000296519	protein_coding	CEP44	centrosomal protein 44 [Source:HGNC Symbol;Acc:HGNC:29356]	-0.417023	0.99536	0.791613	16.15	64.64	122.53	47.39	0	74.11	54.1367		TIRAP			VPS16
ENST00000515299	protein_coding	CEP44	centrosomal protein 44 [Source:HGNC Symbol;Acc:HGNC:29356]	-1.08699	-0.533238	0.459709	26.31	16.23	37.76	5.6	2.32	19.51	17.955		TJAP1			VPS18
ENST00000505124	protein_coding	CEP44	centrosomal protein 44 [Source:HGNC Symbol;Acc:HGNC:29356]	0.913202	-0.748981	0.553728	25.11	0	14.12	29.63	9.99	10	14.8083		TJP1			VPS25
ENST00000457424	protein_coding	CEP44	centrosomal protein 44 [Source:HGNC Symbol;Acc:HGNC:29356]	-0.966341	-1.14009	0.570182	3.93	9.65	34.41	12.71	0	5.84	11.09		TJP2			VPS26A
ENST00000371485	protein_coding	CEP55	centrosomal protein 55 [Source:HGNC Symbol;Acc:HGNC:1161]	-0.374095	3.50484	0.655316	504.23	259.84	475.77	331	173	205	324.807		TK1			VPS26B
ENST00000325542	protein_coding	CEP57	centrosomal protein 57 [Source:HGNC Symbol;Acc:HGNC:30794]	-0.795218	4.77202	0.271642	1299.17	509.16	1712.99	763.97	243.08	453.64	830.335		TK2			VPS26C
ENST00000538658	protein_coding	CEP57	centrosomal protein 57 [Source:HGNC Symbol;Acc:HGNC:30794]	-0.594138	1.1543	0.605645	67.79	37.11	157.16	45.91	24.98	50.54	63.915		TKFC			VPS28
ENST00000325486	protein_coding	CEP57	centrosomal protein 57 [Source:HGNC Symbol;Acc:HGNC:30794]	-7.49523	-0.884124	0.0411197	60.43	0	28.2	0	0	0	14.7717		TKT			VPS29
ENST00000359793	protein_coding	CEP57L1	centrosomal protein 57 like 1 [Source:HGNC Symbol;Acc:HGNC:21561]	-0.615719	1.83013	0.567099	150.64	66.72	204.94	84.84	50.11	60.88	103.022		TLCD1			VPS33A
ENST00000521277	protein_coding	CEP57L1	centrosomal protein 57 like 1 [Source:HGNC Symbol;Acc:HGNC:21561]	-0.580697	0.0994424	0.65392	38.13	12.88	70.95	18.35	16.04	20.59	29.49		TLCD2			VPS33B
ENST00000368970	protein_coding	CEP57L1	centrosomal protein 57 like 1 [Source:HGNC Symbol;Acc:HGNC:21561]	1.22827	-1.14104	0.472421	16.15	5.61	0	19.15	5.67	15.74	10.3867		TLE1			VPS35
ENST00000332047	protein_coding	CEP63	centrosomal protein 63 [Source:HGNC Symbol;Acc:HGNC:25815]	-0.110955	1.80257	0.91778	161.26	64.17	123.13	126.12	34.79	79.63	98.1833		TLE2			VPS35L
ENST00000337090	protein_coding	CEP63	centrosomal protein 63 [Source:HGNC Symbol;Acc:HGNC:25815]	-0.0314804	0.69519	0.979082	75.66	19.07	63.6	53.7	10.43	46.96	44.9033		TLE3			VPS36
ENST00000620544	protein_coding	CEP63	centrosomal protein 63 [Source:HGNC Symbol;Acc:HGNC:25815]	-1.42267	0.162981	0.35732	83.79	15.52	51.01	35.01	5.88	0	31.8683		TLE4			VPS37A
ENST00000383229	protein_coding	CEP63	centrosomal protein 63 [Source:HGNC Symbol;Acc:HGNC:25815]	-2.35694	-0.518901	0.136991	25.33	23.95	46.68	13.18	0	1.64	18.4633		TLK1			VPS37B
ENST00000606977	protein_coding	CEP63	centrosomal protein 63 [Source:HGNC Symbol;Acc:HGNC:25815]	-1.55425	-1.17163	0.372495	20.71	14.61	15.07	9	4.27	0	10.61		TLK2			VPS37C
ENST00000377990	protein_coding	CEP68	centrosomal protein 68 [Source:HGNC Symbol;Acc:HGNC:29076]	-0.198944	4.77222	0.78204	1263.12	444.7	1238.58	830.76	318.31	697.9	798.895		TLL2			VPS39
ENST00000537589	protein_coding	CEP68	centrosomal protein 68 [Source:HGNC Symbol;Acc:HGNC:29076]	-0.281236	1.06829	0.807889	93.04	47.81	72.68	57.07	35.82	37.77	57.365		TLN1			VPS41
ENST00000264982	protein_coding	CEP70	centrosomal protein 70 [Source:HGNC Symbol;Acc:HGNC:29972]	-0.732744	1.82074	0.496972	231.56	78.83	110.17	108.36	57.97	20.39	101.213		TLN2			VPS45
ENST00000481834	protein_coding	CEP70	centrosomal protein 70 [Source:HGNC Symbol;Acc:HGNC:29972]	-0.504416	1.24802	0.739523	148.2	47.64	65.73	113	0	31.46	67.6717		TLNRD1			VPS4A
ENST00000484888	protein_coding	CEP70	centrosomal protein 70 [Source:HGNC Symbol;Acc:HGNC:29972]	-1.6914	0.233439	0.306801	111.94	33.85	10.32	30.75	0	7.97	32.4717		TLR1			VPS4B
ENST00000464035	protein_coding	CEP70	centrosomal protein 70 [Source:HGNC Symbol;Acc:HGNC:29972]	-0.359821	-0.199088	0.790284	19.6	19.9	47.09	23.84	16.35	9.41	22.6983		TLR2			VPS50
ENST00000264935	protein_coding	CEP72	centrosomal protein 72 [Source:HGNC Symbol;Acc:HGNC:25547]	0.0643853	3.07191	0.942663	257	226	272.77	163.92	168.03	270.93	226.442		TLR3			VPS51
ENST00000262127	protein_coding	CEP76	centrosomal protein 76 [Source:HGNC Symbol;Acc:HGNC:25727]	-0.212642	3.8629	0.788301	524.32	357.51	609.46	314.93	330.97	297.65	405.807		TLR4			VPS52
ENST00000423709	protein_coding	CEP76	centrosomal protein 76 [Source:HGNC Symbol;Acc:HGNC:25727]	3.77799	0.0199662	0.0597732	0	0	14.62	53.51	44.17	33.61	24.3183		TLR5			VPS53
ENST00000424347	protein_coding	CEP78	centrosomal protein 78 [Source:HGNC Symbol;Acc:HGNC:25740]	-0.825375	3.64969	0.316637	545.03	150.26	990.46	343.19	47.24	274.79	391.828		TLR6			VPS54
ENST00000376598	protein_coding	CEP78	centrosomal protein 78 [Source:HGNC Symbol;Acc:HGNC:25740]	-0.445676	2.33222	0.657766	276.8	86.77	209.93	130.33	47.31	126.32	146.243		TM2D1			VPS72
ENST00000277082	protein_coding	CEP78	centrosomal protein 78 [Source:HGNC Symbol;Acc:HGNC:25740]	-0.149014	2.27206	0.883132	122.33	151.05	184.41	128.72	113.58	78.31	129.733		TM2D2			VPS8
ENST00000376597	protein_coding	CEP78	centrosomal protein 78 [Source:HGNC Symbol;Acc:HGNC:25740]	-0.641494	1.75323	0.554498	83.47	62.67	260.76	95.12	66.33	20.83	98.1967		TM2D3			VPS9D1
ENST00000415759	protein_coding	CEP78	centrosomal protein 78 [Source:HGNC Symbol;Acc:HGNC:25740]	0.959428	0.465648	0.70343	95.62	0	0	17.58	0	106.84	36.6733		TM4SF19			VRK1
ENST00000339839	protein_coding	CEP83	centrosomal protein 83 [Source:HGNC Symbol;Acc:HGNC:17966]	-0.576698	4.25345	0.44918	1107.52	262.18	983.4	644.05	98.61	391.57	581.222		TM4SF19-TCTEX1D2			VRK2
ENST00000397809	protein_coding	CEP83	centrosomal protein 83 [Source:HGNC Symbol;Acc:HGNC:17966]	-0.287486	2.4947	0.769213	334.46	52.85	251.42	214.37	25.53	131.38	168.335		TM7SF2			VRK3
ENST00000547575	protein_coding	CEP83	centrosomal protein 83 [Source:HGNC Symbol;Acc:HGNC:17966]	-0.0580819	2.16599	0.955002	154.14	53.76	258.59	117.68	52.19	141.04	129.567		TM7SF3			VSIG10
ENST00000552632	protein_coding	CEP83	centrosomal protein 83 [Source:HGNC Symbol;Acc:HGNC:17966]	0.111125	-0.891061	0.947589	34.21	3.43	7.07	30.9	0	5.13	13.4567		TM9SF1			VSIR
ENST00000252992	protein_coding	CEP85	centrosomal protein 85 [Source:HGNC Symbol;Acc:HGNC:25309]	0.138644	4.24396	0.85533	615.91	388.86	738.05	569.44	476.41	358.15	524.47		TM9SF2			VSTM2L
ENST00000453146	protein_coding	CEP85	centrosomal protein 85 [Source:HGNC Symbol;Acc:HGNC:25309]	-1.23525	1.48137	0.565982	216.66	18.79	165.42	0	0	112.08	85.4917		TM9SF3			VSTM4
ENST00000451429	protein_coding	CEP85	centrosomal protein 85 [Source:HGNC Symbol;Acc:HGNC:25309]	-0.14081	-0.612981	0.924079	14.94	8.52	37.4	16.96	0	22.85	16.7783		TM9SF4			VTA1
ENST00000368488	protein_coding	CEP85L	centrosomal protein 85 like [Source:HGNC Symbol;Acc:HGNC:21638]	-0.827891	3.75916	0.306955	746.65	356.33	564.6	412.9	86.84	219.35	397.778		TMA16			VTCN1
ENST00000368491	protein_coding	CEP85L	centrosomal protein 85 like [Source:HGNC Symbol;Acc:HGNC:21638]	-1.06444	1.17973	0.666249	119.72	0	200.16	106.64	0	0.03	71.0917		TMA7			VTI1A
ENST00000434604	protein_coding	CEP85L	centrosomal protein 85 like [Source:HGNC Symbol;Acc:HGNC:21638]	-0.571071	0.773229	0.632547	77.57	29.33	86.8	67.66	7.5	22.02	48.48		TMBIM1			VTI1B
ENST00000419517	protein_coding	CEP85L	centrosomal protein 85 like [Source:HGNC Symbol;Acc:HGNC:21638]	1.29914	-0.364266	0.59942	0.13	29.34	0	0	14.53	61.43	17.5717		TMBIM4			VWA1
ENST00000360290	protein_coding	CEP85L	centrosomal protein 85 like [Source:HGNC Symbol;Acc:HGNC:21638]	0.482232	-0.819177	0.757766	28.46	0	16.38	13.99	18.16	7.44	14.0717		TMBIM6			VWA2
ENST00000591863	protein_coding	CEP89	centrosomal protein 89 [Source:HGNC Symbol;Acc:HGNC:25907]	0.00559696	1.94892	0.995778	128.88	70.25	175.89	70	77.93	119	106.992		TMC6			VWA5A
ENST00000305768	protein_coding	CEP89	centrosomal protein 89 [Source:HGNC Symbol;Acc:HGNC:25907]	-0.819192	1.35676	0.469831	88.89	32.79	207.23	38.65	21.15	66.66	75.895		TMC7			VWA8
ENST00000556440	protein_coding	CEP95	centrosomal protein 95 [Source:HGNC Symbol;Acc:HGNC:25141]	-0.403387	3.77673	0.61582	531.8	323.12	658.16	307.28	181.22	353.56	392.523		TMCC1			VWC2
ENST00000341893	protein_coding	CEP97	centrosomal protein 97 [Source:HGNC Symbol;Acc:HGNC:26244]	-0.567534	4.52334	0.443594	1094.28	530.74	1061.46	798.88	127.95	449.71	677.17		TMCC1-AS1			VWCE
ENST00000494050	protein_coding	CEP97	centrosomal protein 97 [Source:HGNC Symbol;Acc:HGNC:26244]	-0.196478	2.19183	0.848115	227.13	78.44	172.29	147.52	49.92	107.47	130.462		TMCC2			VWF
ENST00000357172	protein_coding	CEPT1	choline/ethanolamine phosphotransferase 1 [Source:HGNC Symbol;Acc:HGNC:24289]	-0.162918	5.29722	0.812515	1724.36	970.97	1248.1	1193.53	963.44	474.07	1095.74		TMCC3			VXN
ENST00000372838	protein_coding	CERCAM	cerebral endothelial cell adhesion molecule [Source:HGNC Symbol;Acc:HGNC:23723]	-0.134929	3.10302	0.879643	242.9	358.18	147.56	185.13	285.15	93.18	218.683		TMCO1			WAC
ENST00000372842	protein_coding	CERCAM	cerebral endothelial cell adhesion molecule [Source:HGNC Symbol;Acc:HGNC:23723]	-0.380202	0.44155	0.75914	45.54	43.88	44.43	26.63	38.69	12.77	35.3233		TMCO1-AS1			WAPL
ENST00000216264	protein_coding	CERK	ceramide kinase [Source:HGNC Symbol;Acc:HGNC:19256]	-0.273368	5.40501	0.692436	1091	496	3319	725	437	1579	1274.5		TMCO3			WARS
ENST00000542296	protein_coding	CERS1	ceramide synthase 1 [Source:HGNC Symbol;Acc:HGNC:14253]	0.340377	1.57982	0.796921	13	17.52	250.61	25	32.41	171.33	84.9783		TMCO4			WARS2
ENST00000429504	protein_coding	CERS1	ceramide synthase 1 [Source:HGNC Symbol;Acc:HGNC:14253]	-0.740959	-0.993193	0.715949	0	11.52	40.78	0	6.03	15.61	12.3233		TMCO6			WASF1
ENST00000368954	protein_coding	CERS2	ceramide synthase 2 [Source:HGNC Symbol;Acc:HGNC:14076]	-0.0238987	5.83018	0.971552	1993.38	1363.89	2100.29	1439.7	1208.65	1351.5	1576.23		TMED1			WASF2
ENST00000560793	protein_coding	CERS2	ceramide synthase 2 [Source:HGNC Symbol;Acc:HGNC:14076]	0.0878818	4.62061	0.904285	838.74	592.34	814.73	502	514.79	767.41	671.668		TMED10			WASF3
ENST00000368949	protein_coding	CERS2	ceramide synthase 2 [Source:HGNC Symbol;Acc:HGNC:14076]	0.369103	1.60392	0.829922	69.67	27.58	174.8	24.96	0	214.4	85.235		TMED2			WASHC1
ENST00000361419	protein_coding	CERS2	ceramide synthase 2 [Source:HGNC Symbol;Acc:HGNC:14076]	0.627143	1.21946	0.583589	54.05	46.38	67.12	84.24	31.36	85.09	61.3733		TMED3			WASHC2A
ENST00000317551	protein_coding	CERS5	ceramide synthase 5 [Source:HGNC Symbol;Acc:HGNC:23749]	0.0787775	4.14854	0.918272	555.1	439.35	623.02	449.5	392.68	444.8	484.075		TMED4			WASHC2C
ENST00000550919	protein_coding	CERS5	ceramide synthase 5 [Source:HGNC Symbol;Acc:HGNC:23749]	0.461475	0.231484	0.810047	52.54	0	47.95	41.29	0	51.28	32.1767		TMED5			WASHC3
ENST00000305747	protein_coding	CERS6	ceramide synthase 6 [Source:HGNC Symbol;Acc:HGNC:23826]	-0.240049	6.43314	0.71359	3961.15	1903.29	3242.06	3103.77	896.02	1831.54	2489.64		TMED7			WASHC4
ENST00000392687	protein_coding	CERS6	ceramide synthase 6 [Source:HGNC Symbol;Acc:HGNC:23826]	-0.210454	4.17344	0.783528	840.85	323.71	761.94	451.23	203.98	548.46	521.695		TMED7-TICAM2			WASHC5
ENST00000317091	protein_coding	CES2	carboxylesterase 2 [Source:HGNC Symbol;Acc:HGNC:1864]	-0.0862355	5.3584	0.899798	1796.49	1245.59	768.39	1593.18	709.42	594.25	1117.89		TMED8			WASL
ENST00000417689	protein_coding	CES2	carboxylesterase 2 [Source:HGNC Symbol;Acc:HGNC:1864]	0.0704568	4.0364	0.927689	794.49	462.61	184.59	505.87	528.12	141.53	436.202		TMED9			WBP1
ENST00000543856	protein_coding	CES3	carboxylesterase 3 [Source:HGNC Symbol;Acc:HGNC:1865]	1.74457	-0.789411	0.275552	10.42	0	16.5	15.11	35	5.28	13.7183		TMEFF2			WBP11
ENST00000303334	protein_coding	CES3	carboxylesterase 3 [Source:HGNC Symbol;Acc:HGNC:1865]	-1.54129	-1.05919	0.504171	34.19	0	26.55	0	0	13.15	12.315		TMEM100			WBP1L
ENST00000540579	protein_coding	CES4A	carboxylesterase 4A [Source:HGNC Symbol;Acc:HGNC:26741]	-0.469012	-0.333555	0.7352	22.7	3.83	61.16	14.72	10.22	16.18	21.4683		TMEM101			WBP2
ENST00000370277	protein_coding	CETN2	centrin 2 [Source:HGNC Symbol;Acc:HGNC:1867]	-0.171436	5.58774	0.800341	2044.98	1015.3	1916.34	1631.5	837.79	800.49	1374.4		TMEM102			WBP4
ENST00000283122	protein_coding	CETN3	centrin 3 [Source:HGNC Symbol;Acc:HGNC:1868]	-0.482724	2.71364	0.610794	270.45	146.95	324.79	203.2	114.13	72	188.587		TMEM104			WDCP
ENST00000522083	protein_coding	CETN3	centrin 3 [Source:HGNC Symbol;Acc:HGNC:1868]	-0.341253	2.76569	0.716619	199.01	214.53	281.65	141.96	177.66	95.07	184.98		TMEM106A			WDFY1
ENST00000522565	protein_coding	CETN3	centrin 3 [Source:HGNC Symbol;Acc:HGNC:1868]	-0.033403	1.64224	0.975634	105.87	45.15	161.68	115.81	47.88	54.54	88.4883		TMEM106B			WDFY2
ENST00000522842	protein_coding	CETN3	centrin 3 [Source:HGNC Symbol;Acc:HGNC:1868]	0.122297	-0.878229	0.93862	8.06	12.25	23.24	11.11	17.02	6.59	13.045		TMEM106C			WDFY3
ENST00000286732	protein_coding	CFAP161	cilia and flagella associated protein 161 [Source:HGNC Symbol;Acc:HGNC:26782]	-0.0295337	-0.756426	0.984678	26	17	5.68	9	24.86	2	14.09		TMEM107			WDHD1
ENST00000262498	protein_coding	CFAP20	cilia and flagella associated protein 20 [Source:HGNC Symbol;Acc:HGNC:29523]	0.0315399	5.71314	0.962663	2622.46	969.26	1492.49	2131.04	950.85	777.98	1490.68		TMEM108			WDPCP
ENST00000290155	protein_coding	CFAP298	cilia and flagella associated protein 298 [Source:HGNC Symbol;Acc:HGNC:1301]	0.00326235	5.37289	0.996197	1345.29	1251.27	1141.52	1173.59	1132.96	613.88	1109.75		TMEM109			WDR1
ENST00000382549	protein_coding	CFAP298	cilia and flagella associated protein 298 [Source:HGNC Symbol;Acc:HGNC:1301]	-0.71185	1.33747	0.530117	104.21	52.6	145.57	33.43	49.9	44.72	71.7383		TMEM11			WDR11
ENST00000440966	protein_coding	CFAP298	cilia and flagella associated protein 298 [Source:HGNC Symbol;Acc:HGNC:1301]	1.79992	1.19619	0.126476	39.4	19.96	39.6	77.21	99.2	69.54	57.485		TMEM110-MUSTN1			WDR12
ENST00000434758	protein_coding	CFAP300	cilia and flagella associated protein 300 [Source:HGNC Symbol;Acc:HGNC:28188]	0.564918	-0.80725	0.717992	6.7	23.24	2.04	29.95	13.85	2.75	13.0883		TMEM115			WDR13
ENST00000526781	protein_coding	CFAP300	cilia and flagella associated protein 300 [Source:HGNC Symbol;Acc:HGNC:28188]	-1.28017	-1.15905	0.523779	20.04	25.23	0	3.59	11.54	0.25	10.1083		TMEM116			WDR17
ENST00000339012	protein_coding	CFAP36	cilia and flagella associated protein 36 [Source:HGNC Symbol;Acc:HGNC:30540]	-0.0932719	4.11169	0.903657	743.7	396.01	565.59	493.22	346.95	350.19	482.61		TMEM117			WDR18
ENST00000407816	protein_coding	CFAP36	cilia and flagella associated protein 36 [Source:HGNC Symbol;Acc:HGNC:30540]	0.380952	2.75754	0.685694	201.15	126.27	236.94	187.2	177.78	170.76	183.35		TMEM119			WDR19
ENST00000349456	protein_coding	CFAP36	cilia and flagella associated protein 36 [Source:HGNC Symbol;Acc:HGNC:30540]	-0.111968	2.21889	0.942033	162.04	143.62	127.28	177.12	137.62	0	124.613		TMEM120A			WDR20
ENST00000403007	protein_coding	CFAP36	cilia and flagella associated protein 36 [Source:HGNC Symbol;Acc:HGNC:30540]	0.362788	-0.130749	0.800798	45.32	0	34.36	20.21	10.66	35.54	24.3483		TMEM120B			WDR24
ENST00000406691	protein_coding	CFAP36	cilia and flagella associated protein 36 [Source:HGNC Symbol;Acc:HGNC:30540]	1.51965	-0.207927	0.356776	11.79	0	34.87	7.96	11.07	65.45	21.8567		TMEM123			WDR25
ENST00000339818	protein_coding	CFAP410	cilia and flagella associated protein 410 [Source:HGNC Symbol;Acc:HGNC:1260]	-0.0613821	1.73412	0.95479	126.69	49.25	159.24	149.21	36.45	49.15	94.9983		TMEM126A			WDR26
ENST00000325223	protein_coding	CFAP410	cilia and flagella associated protein 410 [Source:HGNC Symbol;Acc:HGNC:1260]	0.452278	1.57183	0.682191	62.59	65.39	102.3	134.45	42.45	70.4	79.5967		TMEM126B			WDR27
ENST00000393845	protein_coding	CFAP44	cilia and flagella associated protein 44 [Source:HGNC Symbol;Acc:HGNC:25631]	0.137965	0.61476	0.909343	38.13	2.94	110.41	41.46	10.77	56.53	43.3733		TMEM127			WDR3
ENST00000295868	protein_coding	CFAP44	cilia and flagella associated protein 44 [Source:HGNC Symbol;Acc:HGNC:25631]	-0.553322	-0.194838	0.68277	42.44	14.57	35.83	32.56	3.68	11.11	23.365		TMEM128			WDR31
ENST00000372492	protein_coding	CFAP57	cilia and flagella associated protein 57 [Source:HGNC Symbol;Acc:HGNC:26485]	-0.650891	0.829455	0.583929	125	43	30.06	55	34	5.61	48.7783		TMEM129			WDR33
ENST00000458385	protein_coding	CFAP97	cilia and flagella associated protein 97 [Source:HGNC Symbol;Acc:HGNC:29276]	-0.61365	6.6011	0.348113	4853.72	2106.84	4689.27	3336.39	539.68	1846.85	2895.46		TMEM131			WDR34
ENST00000514798	protein_coding	CFAP97	cilia and flagella associated protein 97 [Source:HGNC Symbol;Acc:HGNC:29276]	0.285834	0.581223	0.814429	49.14	27.16	47.73	59.61	11.32	44.57	39.9217		TMEM131L			WDR35
ENST00000425368	protein_coding	CFB	complement factor B [Source:HGNC Symbol;Acc:HGNC:1037]	0.597367	4.05905	0.820742	45.26	845.56	0	44.28	1233.31	1.58	361.665		TMEM132A			WDR36
ENST00000327726	protein_coding	CFD	complement factor D [Source:HGNC Symbol;Acc:HGNC:2771]	0.640391	2.2917	0.527907	137	127	69	235	89	109	127.667		TMEM132B			WDR37
ENST00000283882	protein_coding	CFDP1	craniofacial development protein 1 [Source:HGNC Symbol;Acc:HGNC:1873]	-0.284436	3.99958	0.715253	538.58	340.05	848	427	243.84	361.36	459.805		TMEM132C			WDR4
ENST00000367429	protein_coding	CFH	complement factor H [Source:HGNC Symbol;Acc:HGNC:4883]	-0.109492	0.988947	0.961383	2.85	2.85	215.51	0	5.34	121.72	58.045		TMEM132D			WDR41
ENST00000630130	protein_coding	CFH	complement factor H [Source:HGNC Symbol;Acc:HGNC:4883]	-0.054815	0.290316	0.980235	0	5.9	121.41	0	10.66	66.29	34.0433		TMEM134			WDR43
ENST00000394634	protein_coding	CFI	complement factor I [Source:HGNC Symbol;Acc:HGNC:5394]	-0.697161	-0.461241	0.747555	9	53.04	0	11.56	25.23	0	16.4717		TMEM135			WDR44
ENST00000308162	protein_coding	CFL1	cofilin 1 [Source:HGNC Symbol;Acc:HGNC:1874]	0.0163128	8.2023	0.979408	9564.13	6794.41	11707.2	7280.04	7426.9	6140.85	8152.26		TMEM136			WDR45
ENST00000531413	protein_coding	CFL1	cofilin 1 [Source:HGNC Symbol;Acc:HGNC:1874]	0.352118	5.46607	0.605796	1429.74	930.99	1322.19	815.77	570.61	2147.21	1202.75		TMEM138			WDR45B
ENST00000525451	protein_coding	CFL1	cofilin 1 [Source:HGNC Symbol;Acc:HGNC:1874]	0.0914364	5.21315	0.894478	1168.53	752.57	1577.32	756.43	921.56	998.12	1029.09		TMEM140			WDR46
ENST00000530413	protein_coding	CFL1	cofilin 1 [Source:HGNC Symbol;Acc:HGNC:1874]	-0.21771	0.521334	0.859131	64.34	31.85	44.91	26.75	31.29	30.31	38.2417		TMEM141			WDR47
ENST00000534769	protein_coding	CFL1	cofilin 1 [Source:HGNC Symbol;Acc:HGNC:1874]	-2.07227	0.316637	0.25406	23.72	108.63	14.65	7.91	23.56	0	29.745		TMEM143			WDR48
ENST00000524553	protein_coding	CFL1	cofilin 1 [Source:HGNC Symbol;Acc:HGNC:1874]	1.33626	-0.653892	0.519923	17.48	12.06	0	17.08	41.41	0	14.6717		TMEM144			WDR5
ENST00000527344	protein_coding	CFL1	cofilin 1 [Source:HGNC Symbol;Acc:HGNC:1874]	-1.82819	-0.78393	0.265306	32.8	30.47	4.63	8.65	0	8.04	14.0983		TMEM147			WDR53
ENST00000341223	protein_coding	CFL2	cofilin 2 [Source:HGNC Symbol;Acc:HGNC:1875]	-0.589088	4.10916	0.446247	743.16	449.97	800.32	486.81	155.82	361.61	499.615		TMEM147-AS1			WDR54
ENST00000298159	protein_coding	CFL2	cofilin 2 [Source:HGNC Symbol;Acc:HGNC:1875]	-0.258402	2.14052	0.802696	181.83	96.28	181.43	145.43	77.37	61.92	124.043		TMEM14A			WDR55
ENST00000556161	protein_coding	CFL2	cofilin 2 [Source:HGNC Symbol;Acc:HGNC:1875]	0.724986	0.0779107	0.57746	34.09	26.63	5.59	14.67	20.21	54.32	25.9183		TMEM14B			WDR59
ENST00000309955	protein_coding	CFLAR	CASP8 and FADD like apoptosis regulator [Source:HGNC Symbol;Acc:HGNC:1876]	-0.23018	3.44511	0.785275	508.3	358.53	179.94	331.96	272.62	103.5	292.475		TMEM14C			WDR5B
ENST00000395148	protein_coding	CFLAR	CASP8 and FADD like apoptosis regulator [Source:HGNC Symbol;Acc:HGNC:1876]	-0.0892568	2.07891	0.931787	179.19	143.85	55.39	101.76	151.89	25.99	109.678		TMEM150A			WDR6
ENST00000423241	protein_coding	CFLAR	CASP8 and FADD like apoptosis regulator [Source:HGNC Symbol;Acc:HGNC:1876]	-0.200538	1.73836	0.876665	147.65	136.95	12.12	54.01	141.72	11.31	83.96		TMEM154			WDR60
ENST00000341222	protein_coding	CFLAR	CASP8 and FADD like apoptosis regulator [Source:HGNC Symbol;Acc:HGNC:1876]	-0.331826	1.06888	0.774257	87.18	51.56	76.32	71.14	34.03	24.57	57.4667		TMEM158			WDR61
ENST00000457277	protein_coding	CFLAR	CASP8 and FADD like apoptosis regulator [Source:HGNC Symbol;Acc:HGNC:1876]	0.0285618	1.06502	0.980454	85.78	74.39	11.83	104.12	40.21	7.75	54.0133		TMEM159			WDR62
ENST00000341582	protein_coding	CFLAR	CASP8 and FADD like apoptosis regulator [Source:HGNC Symbol;Acc:HGNC:1876]	0.12714	0.685586	0.915859	66.25	54.36	7.67	47.41	51.64	15.87	40.5333		TMEM160			WDR63
ENST00000443227	protein_coding	CFLAR	CASP8 and FADD like apoptosis regulator [Source:HGNC Symbol;Acc:HGNC:1876]	-0.379236	-0.477484	0.873104	0	28.03	35.57	44.27	0	0	17.9783		TMEM161A			WDR7
ENST00000479953	protein_coding	CFLAR	CASP8 and FADD like apoptosis regulator [Source:HGNC Symbol;Acc:HGNC:1876]	0.0317859	-0.914122	0.989832	48.58	0	0	0	25.85	3.64	13.0117		TMEM161B			WDR70
ENST00000309534	protein_coding	CGGBP1	CGG triplet repeat binding protein 1 [Source:HGNC Symbol;Acc:HGNC:1888]	-0.445962	5.24116	0.51793	1582.39	538.64	2399	1051.58	222.05	1075.94	1144.93		TMEM161B-AS1			WDR73
ENST00000398392	protein_coding	CGGBP1	CGG triplet repeat binding protein 1 [Source:HGNC Symbol;Acc:HGNC:1888]	-1.52368	1.54418	0.178182	150.18	42.46	240.49	39.05	7.05	58.34	89.595		TMEM163			WDR74
ENST00000482016	protein_coding	CGGBP1	CGG triplet repeat binding protein 1 [Source:HGNC Symbol;Acc:HGNC:1888]	-0.0334192	0.958379	0.977154	43.86	30.95	116.16	31.54	27.97	70.84	53.5533		TMEM164			WDR75
ENST00000462901	protein_coding	CGGBP1	CGG triplet repeat binding protein 1 [Source:HGNC Symbol;Acc:HGNC:1888]	-1.0839	0.0723314	0.408951	35.39	46.9	35.59	7.13	12.57	24.49	27.0117		TMEM165			WDR76
ENST00000271636	protein_coding	CGN	cingulin [Source:HGNC Symbol;Acc:HGNC:17429]	-0.0300825	0.900138	0.979906	90.94	61.54	8.94	38.98	76.51	7.6	47.4183		TMEM167A			WDR77
ENST00000281282	protein_coding	CGNL1	cingulin like 1 [Source:HGNC Symbol;Acc:HGNC:25931]	0.0714163	3.53692	0.946418	70	347	619	48	349	407	306.667		TMEM167B			WDR78
ENST00000260595	protein_coding	CGREF1	cell growth regulator with EF-hand domain 1 [Source:HGNC Symbol;Acc:HGNC:16962]	-0.0930287	3.00905	0.918049	463.89	169.25	158.94	349.13	145.91	69.77	226.148		TMEM168			WDR81
ENST00000312734	protein_coding	CGREF1	cell growth regulator with EF-hand domain 1 [Source:HGNC Symbol;Acc:HGNC:16962]	0.245236	2.90476	0.7897	408.17	153.65	79.89	344.78	141.74	102.58	205.135		TMEM17			WDR82
ENST00000402394	protein_coding	CGREF1	cell growth regulator with EF-hand domain 1 [Source:HGNC Symbol;Acc:HGNC:16962]	0.175636	2.85578	0.8496	384.07	133.74	133.51	307.53	148.29	96.69	200.638		TMEM170A			WDR83
ENST00000402550	protein_coding	CGREF1	cell growth regulator with EF-hand domain 1 [Source:HGNC Symbol;Acc:HGNC:16962]	-0.238316	0.513549	0.84606	61.64	23.79	60.01	22.92	11.74	53.54	38.94		TMEM170B			WDR83OS
ENST00000216420	protein_coding	CGRRF1	cell growth regulator with ring finger domain 1 [Source:HGNC Symbol;Acc:HGNC:15528]	-0.161279	2.74996	0.863976	269.42	188.99	193.91	202.4	158.65	86.6	183.328		TMEM171			WDR89
ENST00000556172	protein_coding	CGRRF1	cell growth regulator with ring finger domain 1 [Source:HGNC Symbol;Acc:HGNC:15528]	-0.559823	-0.34866	0.701272	38.29	23.2	17.69	15.3	24.47	0	19.825		TMEM173			WDR90
ENST00000617768	protein_coding	CHAC1	ChaC glutathione specific gamma-glutamylcyclotransferase 1 [Source:HGNC Symbol;Acc:HGNC:28680]	-0.246749	0.607169	0.867569	28.22	40.58	81.49	42.29	50.33	0	40.485		TMEM175			WDR91
ENST00000295304	protein_coding	CHAC2	ChaC cation transport regulator homolog 2 [Source:HGNC Symbol;Acc:HGNC:32363]	0.249415	3.77634	0.756157	496	360	281	404	470	162	362.167		TMEM176A			WDR92
ENST00000301280	protein_coding	CHAF1A	chromatin assembly factor 1 subunit A [Source:HGNC Symbol;Acc:HGNC:1910]	0.189524	4.71305	0.793424	776.13	516.29	1091.79	567.8	603.69	792.2	724.65		TMEM176B			WDSUB1
ENST00000314103	protein_coding	CHAF1B	chromatin assembly factor 1 subunit B [Source:HGNC Symbol;Acc:HGNC:1911]	0.0457068	2.70151	0.961544	215.57	136.83	261.93	138.92	130.83	192.7	179.463		TMEM177			WDTC1
ENST00000361283	protein_coding	CHAMP1	chromosome alignment maintaining phosphoprotein 1 [Source:HGNC Symbol;Acc:HGNC:20311]	0.990457	3.11655	0.312667	222.92	104	246.78	109.96	54	656.97	232.438		TMEM178A			WDYHV1
ENST00000372833	protein_coding	CHCHD1	coiled-coil-helix-coiled-coil-helix domain containing 1 [Source:HGNC Symbol;Acc:HGNC:23518]	0.167761	4.88738	0.813219	1042.05	702.59	870.66	762.61	958.17	456.79	798.812		TMEM178B			WEE1
ENST00000372837	protein_coding	CHCHD1	coiled-coil-helix-coiled-coil-helix domain containing 1 [Source:HGNC Symbol;Acc:HGNC:23518]	0.184561	2.26573	0.855668	160.95	119.41	133.34	141.39	139.83	75.21	128.355		TMEM179B			WFDC1
ENST00000520222	protein_coding	CHCHD10	coiled-coil-helix-coiled-coil-helix domain containing 10 [Source:HGNC Symbol;Acc:HGNC:15559]	0.534345	3.08547	0.550772	172.54	150.74	347.68	85.65	148.75	465.78	228.523		TMEM18			WFS1
ENST00000395422	protein_coding	CHCHD2	coiled-coil-helix-coiled-coil-helix domain containing 2 [Source:HGNC Symbol;Acc:HGNC:21645]	0.227463	8.00196	0.720097	6792.26	6741.09	8184.7	7435	6833.8	5271.08	6876.32		TMEM181			WHAMM
ENST00000262570	protein_coding	CHCHD3	coiled-coil-helix-coiled-coil-helix domain containing 3 [Source:HGNC Symbol;Acc:HGNC:21906]	0.01984	6.44813	0.975779	2792.93	1895.06	3708.89	2081.28	2069.66	2043.16	2431.83		TMEM182			WHRN
ENST00000448878	protein_coding	CHCHD3	coiled-coil-helix-coiled-coil-helix domain containing 3 [Source:HGNC Symbol;Acc:HGNC:21906]	-0.0959707	0.308731	0.93914	41.57	25.94	49.58	33.87	35.43	9.87	32.71		TMEM183A			WIPF1
ENST00000481152	protein_coding	CHCHD3	coiled-coil-helix-coiled-coil-helix domain containing 3 [Source:HGNC Symbol;Acc:HGNC:21906]	-0.177136	-0.248333	0.896606	16.5	24.79	34.29	17.7	11.15	23.38	21.3017		TMEM183B			WIPF2
ENST00000396914	protein_coding	CHCHD4	coiled-coil-helix-coiled-coil-helix domain containing 4 [Source:HGNC Symbol;Acc:HGNC:26467]	0.00496225	4.29289	0.994767	671.56	558.53	557.99	446.68	649.49	258.91	523.86		TMEM184B			WIPI1
ENST00000295767	protein_coding	CHCHD4	coiled-coil-helix-coiled-coil-helix domain containing 4 [Source:HGNC Symbol;Acc:HGNC:26467]	0.343657	2.44496	0.727963	226.44	100.47	131.01	160.32	155.51	109.09	147.14		TMEM184C			WIPI2
ENST00000324913	protein_coding	CHCHD5	coiled-coil-helix-coiled-coil-helix domain containing 5 [Source:HGNC Symbol;Acc:HGNC:17840]	-0.0486385	3.32346	0.954864	411.85	259.72	273.74	303.82	244.6	146.62	273.392		TMEM185A			WIZ
ENST00000290913	protein_coding	CHCHD6	coiled-coil-helix-coiled-coil-helix domain containing 6 [Source:HGNC Symbol;Acc:HGNC:28184]	0.134707	2.92923	0.883053	250.14	184.23	242.83	218.68	219	119.35	205.705		TMEM185B			WLS
ENST00000355315	protein_coding	CHCHD7	coiled-coil-helix-coiled-coil-helix domain containing 7 [Source:HGNC Symbol;Acc:HGNC:28314]	-0.0828987	3.33472	0.923019	218.85	146.23	699.77	127.21	227.99	319.62	289.945		TMEM186			WNK1
ENST00000303759	protein_coding	CHCHD7	coiled-coil-helix-coiled-coil-helix domain containing 7 [Source:HGNC Symbol;Acc:HGNC:28314]	-0.161596	3.02939	0.85771	136.59	104.27	655.67	123.48	102.04	315.42	239.578		TMEM187			WNK2
ENST00000523975	protein_coding	CHCHD7	coiled-coil-helix-coiled-coil-helix domain containing 7 [Source:HGNC Symbol;Acc:HGNC:28314]	-0.715765	2.65521	0.455887	117.84	92.76	599.78	77.43	99.58	150.68	189.678		TMEM189			WNK3
ENST00000518801	protein_coding	CHCHD7	coiled-coil-helix-coiled-coil-helix domain containing 7 [Source:HGNC Symbol;Acc:HGNC:28314]	-0.157685	1.86414	0.882595	35.22	59.5	290.74	41.87	60.19	133.33	103.475		TMEM189-UBE2V1			WNT10B
ENST00000521831	protein_coding	CHCHD7	coiled-coil-helix-coiled-coil-helix domain containing 7 [Source:HGNC Symbol;Acc:HGNC:28314]	0.0975367	0.984979	0.933231	66.78	19.68	105.49	39.44	45.09	52.87	54.8917		TMEM19			WNT11
ENST00000517933	protein_coding	CHCHD7	coiled-coil-helix-coiled-coil-helix domain containing 7 [Source:HGNC Symbol;Acc:HGNC:28314]	-0.948433	-1.20058	0.582859	7.3	8.15	31	1.14	3.22	12.17	10.4967		TMEM192			WNT16
ENST00000284049	protein_coding	CHD1	chromodomain helicase DNA binding protein 1 [Source:HGNC Symbol;Acc:HGNC:1915]	-0.546874	5.6923	0.418808	2555.61	761.82	3025.53	1565.79	300.41	1236.95	1574.35		TMEM198			WNT2B
ENST00000614616	protein_coding	CHD1	chromodomain helicase DNA binding protein 1 [Source:HGNC Symbol;Acc:HGNC:1915]	-0.477886	3.08175	0.593652	224.87	138.91	640.48	172.04	43.08	293.4	252.13		TMEM198B			WNT3
ENST00000511067	protein_coding	CHD1	chromodomain helicase DNA binding protein 1 [Source:HGNC Symbol;Acc:HGNC:1915]	0.0315845	-0.316461	0.981722	34.22	1.26	41.56	15.54	6.38	29.47	21.405		TMEM199			WNT5A
ENST00000369258	protein_coding	CHD1L	chromodomain helicase DNA binding protein 1 like [Source:HGNC Symbol;Acc:HGNC:1916]	0.0555936	6.2424	0.932594	2778.42	1509.09	2963.04	2349.84	1491.88	1688.97	2130.21		TMEM200A			WNT5B
ENST00000369259	protein_coding	CHD1L	chromodomain helicase DNA binding protein 1 like [Source:HGNC Symbol;Acc:HGNC:1916]	-0.763731	0.751026	0.715063	135.97	51.44	0	28.75	52.6	0	44.7933		TMEM200B			WNT7A
ENST00000361293	protein_coding	CHD1L	chromodomain helicase DNA binding protein 1 like [Source:HGNC Symbol;Acc:HGNC:1916]	0.268253	-0.587633	0.913934	0	39.84	0	0	26.87	21.39	14.6833		TMEM200C			WNT9A
ENST00000394196	protein_coding	CHD2	chromodomain helicase DNA binding protein 2 [Source:HGNC Symbol;Acc:HGNC:1917]	0.031086	5.84985	0.962966	1779.91	997.44	2939.28	956.28	648.03	2553.28	1645.7		TMEM201			WRAP53
ENST00000420239	protein_coding	CHD2	chromodomain helicase DNA binding protein 2 [Source:HGNC Symbol;Acc:HGNC:1917]	-0.554279	2.42261	0.715345	193.87	137.89	276.12	189.93	117.73	0	152.59		TMEM202-AS1			WRAP73
ENST00000627622	protein_coding	CHD2	chromodomain helicase DNA binding protein 2 [Source:HGNC Symbol;Acc:HGNC:1917]	-0.557977	1.84765	0.603003	129.37	47.31	258.4	63.3	30.64	108.79	106.302		TMEM203			WRB
ENST00000626874	protein_coding	CHD2	chromodomain helicase DNA binding protein 2 [Source:HGNC Symbol;Acc:HGNC:1917]	-0.355958	1.38812	0.751461	96.62	53.84	130.63	52.85	37.19	68.31	73.24		TMEM204			WRN
ENST00000626782	protein_coding	CHD2	chromodomain helicase DNA binding protein 2 [Source:HGNC Symbol;Acc:HGNC:1917]	-0.485786	0.782948	0.683645	62.2	32.06	96.11	32.42	6.99	59.02	48.1333		TMEM205			WRNIP1
ENST00000629346	protein_coding	CHD2	chromodomain helicase DNA binding protein 2 [Source:HGNC Symbol;Acc:HGNC:1917]	-1.0303	0.184779	0.424937	39.12	14.67	90.83	19.08	9.97	19.14	32.135		TMEM206			WSB1
ENST00000628375	protein_coding	CHD2	chromodomain helicase DNA binding protein 2 [Source:HGNC Symbol;Acc:HGNC:1917]	0.18862	0.208377	0.882168	31.57	13.77	58.51	24.54	29.88	25.99	30.71		TMEM208			WSB2
ENST00000380358	protein_coding	CHD3	chromodomain helicase DNA binding protein 3 [Source:HGNC Symbol;Acc:HGNC:1918]	0.121139	7.41224	0.867772	4926.74	1742.26	10570	3313.53	1418.79	8050.09	5003.57		TMEM209			WTAP
ENST00000358181	protein_coding	CHD3	chromodomain helicase DNA binding protein 3 [Source:HGNC Symbol;Acc:HGNC:1918]	0.267597	5.35576	0.771671	1044.91	398.65	2477.07	780.18	182.71	2270.7	1192.37		TMEM214			WTIP
ENST00000452447	protein_coding	CHD3	chromodomain helicase DNA binding protein 3 [Source:HGNC Symbol;Acc:HGNC:1918]	-0.0909714	3.69101	0.910954	370.27	179.1	819.53	313.95	138.77	444.3	377.653		TMEM216			WWC1
ENST00000439235	protein_coding	CHD3	chromodomain helicase DNA binding protein 3 [Source:HGNC Symbol;Acc:HGNC:1918]	0.968569	1.44542	0.389923	27.18	30.74	125.1	43.11	27.74	181.17	72.5067		TMEM218			WWC2
ENST00000544040	protein_coding	CHD4	chromodomain helicase DNA binding protein 4 [Source:HGNC Symbol;Acc:HGNC:1919]	0.0212504	7.27814	0.973649	5153.01	3405.85	6323.94	3646.55	2406.07	5129.92	4344.22		TMEM219			WWC3
ENST00000357008	protein_coding	CHD4	chromodomain helicase DNA binding protein 4 [Source:HGNC Symbol;Acc:HGNC:1919]	0.0243845	6.53791	0.970183	3602.82	2081.21	3144.42	2128.02	1959.72	2538.2	2575.73		TMEM220			WWOX
ENST00000544484	protein_coding	CHD4	chromodomain helicase DNA binding protein 4 [Source:HGNC Symbol;Acc:HGNC:1919]	0.260324	3.72186	0.747939	309.98	257.56	598.11	325.59	271.78	419.01	363.672		TMEM222			WWP1
ENST00000373233	protein_coding	CHD6	chromodomain helicase DNA binding protein 6 [Source:HGNC Symbol;Acc:HGNC:19057]	-0.167805	5.8998	0.801694	2046.9	965.48	3418.56	1201.45	589.23	2251.8	1745.57		TMEM229A			WWP2
ENST00000423902	protein_coding	CHD7	chromodomain helicase DNA binding protein 7 [Source:HGNC Symbol;Acc:HGNC:20626]	0.18814	6.02922	0.77696	2295.8	1144.53	2594.38	1390.97	795.77	2797.8	1836.54		TMEM229B			WWTR1
ENST00000525508	protein_coding	CHD7	chromodomain helicase DNA binding protein 7 [Source:HGNC Symbol;Acc:HGNC:20626]	-0.232168	0.449391	0.851025	87.06	11.31	44.62	38.98	8.23	38.02	38.0367		TMEM230			XAB2
ENST00000524602	protein_coding	CHD7	chromodomain helicase DNA binding protein 7 [Source:HGNC Symbol;Acc:HGNC:20626]	-2.78934	-0.269915	0.158588	27.34	45.52	43.67	0	12	0	21.4217		TMEM231			XAF1
ENST00000399982	protein_coding	CHD8	chromodomain helicase DNA binding protein 8 [Source:HGNC Symbol;Acc:HGNC:20153]	-0.190722	6.23567	0.771836	2573.03	1847.28	3286.59	1369.25	1139.45	2487.7	2117.22		TMEM233			XBP1
ENST00000557364	protein_coding	CHD8	chromodomain helicase DNA binding protein 8 [Source:HGNC Symbol;Acc:HGNC:20153]	0.587436	4.63765	0.422151	791.73	239.64	1029.77	740.98	371.42	1035.7	701.54		TMEM234			XG
ENST00000430710	protein_coding	CHD8	chromodomain helicase DNA binding protein 8 [Source:HGNC Symbol;Acc:HGNC:20153]	0.521216	2.6265	0.738335	152.63	0	415.16	123.46	155.9	223.15	178.383		TMEM237			XIAP
ENST00000555935	protein_coding	CHD8	chromodomain helicase DNA binding protein 8 [Source:HGNC Symbol;Acc:HGNC:20153]	0.448514	1.81769	0.676482	117.91	37.8	145.25	61.55	62.56	157.6	97.1117		TMEM238L			XK
ENST00000447540	protein_coding	CHD9	chromodomain helicase DNA binding protein 9 [Source:HGNC Symbol;Acc:HGNC:25701]	-0.752807	5.37105	0.51424	2334.19	358.18	2876.62	1148.25	38.14	1110.91	1311.05		TMEM241			XKR8
ENST00000566029	protein_coding	CHD9	chromodomain helicase DNA binding protein 9 [Source:HGNC Symbol;Acc:HGNC:25701]	-1.31787	2.84637	0.242375	332.23	89.57	650.19	98.06	8.45	188.67	227.862		TMEM242			XPA
ENST00000564845	protein_coding	CHD9	chromodomain helicase DNA binding protein 9 [Source:HGNC Symbol;Acc:HGNC:25701]	-0.828264	2.51851	0.644782	156.34	41.25	586.99	32.29	0	257.12	178.998		TMEM243			XPC
ENST00000565803	protein_coding	CHD9	chromodomain helicase DNA binding protein 9 [Source:HGNC Symbol;Acc:HGNC:25701]	-0.976246	2.43634	0.327813	339.39	73.95	317.46	136.54	40.77	83.9	165.335		TMEM245			XPNPEP1
ENST00000615216	protein_coding	CHD9	chromodomain helicase DNA binding protein 9 [Source:HGNC Symbol;Acc:HGNC:25701]	0.437779	1.90416	0.839046	249.33	0	90.67	247.68	65.62	0	108.883		TMEM246			XPNPEP2
ENST00000398510	protein_coding	CHD9	chromodomain helicase DNA binding protein 9 [Source:HGNC Symbol;Acc:HGNC:25701]	-2.54451	1.56321	0.415264	0	335.3	0.89	0	0	62.28	66.4117		TMEM248			XPNPEP3
ENST00000565442	protein_coding	CHD9	chromodomain helicase DNA binding protein 9 [Source:HGNC Symbol;Acc:HGNC:25701]	-0.312036	0.25244	0.805397	41.96	23.78	54.34	43.21	5.78	24.31	32.23		TMEM25			XPO1
ENST00000565832	protein_coding	CHD9	chromodomain helicase DNA binding protein 9 [Source:HGNC Symbol;Acc:HGNC:25701]	0.936438	-0.415844	0.596044	0	31.93	3.08	13.47	31.6	21.63	16.9517		TMEM250			XPO4
ENST00000315251	protein_coding	CHDH	choline dehydrogenase [Source:HGNC Symbol;Acc:HGNC:24288]	-0.258136	0.131749	0.841032	15.66	35.89	51.48	5	25.65	34.12	27.9667		TMEM251			XPO5
ENST00000534070	protein_coding	CHEK1	checkpoint kinase 1 [Source:HGNC Symbol;Acc:HGNC:1925]	-0.266027	3.62299	0.746409	442.21	290.93	561.81	361.27	180.29	262.22	349.788		TMEM254			XPO6
ENST00000428830	protein_coding	CHEK1	checkpoint kinase 1 [Source:HGNC Symbol;Acc:HGNC:1925]	-0.46891	2.12263	0.651669	134.03	100.53	253.2	96.68	86.1	70.49	123.505		TMEM255B			XPO7
ENST00000544373	protein_coding	CHEK1	checkpoint kinase 1 [Source:HGNC Symbol;Acc:HGNC:1925]	-0.155742	1.7555	0.885402	116.78	53.54	181.75	47.99	41.29	131.46	95.4683		TMEM256			XPOT
ENST00000524737	protein_coding	CHEK1	checkpoint kinase 1 [Source:HGNC Symbol;Acc:HGNC:1925]	0.32659	1.28013	0.773383	81.48	25.3	109.37	52.32	42.57	90.84	66.98		TMEM258			XPR1
ENST00000533778	protein_coding	CHEK1	checkpoint kinase 1 [Source:HGNC Symbol;Acc:HGNC:1925]	0.256954	-0.161094	0.848234	19.79	16.31	37.33	18.86	17.89	27	22.8633		TMEM259			XRCC1
ENST00000438015	protein_coding	CHEK1	checkpoint kinase 1 [Source:HGNC Symbol;Acc:HGNC:1925]	-0.522745	-0.390486	0.803359	66.89	0	19.47	3.18	32.04	0	20.2633		TMEM260			XRCC2
ENST00000527013	protein_coding	CHEK1	checkpoint kinase 1 [Source:HGNC Symbol;Acc:HGNC:1925]	-7.28676	-1.0511	0.0180144	25.77	1.31	50.26	0	0	0	12.89		TMEM263			XRCC3
ENST00000526937	protein_coding	CHEK1	checkpoint kinase 1 [Source:HGNC Symbol;Acc:HGNC:1925]	-1.14286	-1.12573	0.502872	14.19	6.25	31.95	0	5.04	10.4	11.305		TMEM267			XRCC4
ENST00000328354	protein_coding	CHEK2	checkpoint kinase 2 [Source:HGNC Symbol;Acc:HGNC:16627]	-0.000278868	3.23823	0.999745	237.97	269.17	358.15	223.63	294.67	134.25	252.973		TMEM268			XRCC5
ENST00000348295	protein_coding	CHEK2	checkpoint kinase 2 [Source:HGNC Symbol;Acc:HGNC:16627]	1.47175	0.736115	0.228251	48.7	24.18	5.3	86.54	50.81	35.3	41.805		TMEM30A			XRCC6
ENST00000382580	protein_coding	CHEK2	checkpoint kinase 2 [Source:HGNC Symbol;Acc:HGNC:16627]	0.529388	0.221412	0.677702	53.98	20.8	10.74	22.47	18.23	52.48	29.7833		TMEM33			XRN1
ENST00000405598	protein_coding	CHEK2	checkpoint kinase 2 [Source:HGNC Symbol;Acc:HGNC:16627]	0.984252	-0.31139	0.634828	43.22	7.16	0	23.26	45.12	0	19.7933		TMEM35A			XRN2
ENST00000382565	protein_coding	CHEK2	checkpoint kinase 2 [Source:HGNC Symbol;Acc:HGNC:16627]	-0.732761	-0.566214	0.708067	14.88	0	64.85	16.89	12.99	0	18.2683		TMEM35B			XRRA1
ENST00000434810	protein_coding	CHEK2	checkpoint kinase 2 [Source:HGNC Symbol;Acc:HGNC:16627]	-1.06723	-0.565762	0.587112	38.85	7.72	35.94	0	23.7	0	17.7017		TMEM37			XXYLT1
ENST00000546361	protein_coding	CHERP	calcium homeostasis endoplasmic reticulum protein [Source:HGNC Symbol;Acc:HGNC:16930]	0.723738	3.43197	0.394654	289.99	168.42	331.25	128.73	105.27	718.16	290.303		TMEM38A			XYLB
ENST00000198939	protein_coding	CHERP	calcium homeostasis endoplasmic reticulum protein [Source:HGNC Symbol;Acc:HGNC:16930]	2.25048	0.450469	0.222575	8.52	25.85	0	32.81	9.98	118.1	32.5433		TMEM38B			XYLT1
ENST00000450056	protein_coding	CHFR	checkpoint with forkhead and ring finger domains [Source:HGNC Symbol;Acc:HGNC:20455]	0.089992	4.10175	0.907115	506.85	336.85	782.3	505.68	300.4	460.57	482.108		TMEM39A			XYLT2
ENST00000432561	protein_coding	CHFR	checkpoint with forkhead and ring finger domains [Source:HGNC Symbol;Acc:HGNC:20455]	0.399516	2.09563	0.701458	107.87	115.65	103.42	126.43	89.96	127.41	111.79		TMEM39B			YAE1
ENST00000443047	protein_coding	CHFR	checkpoint with forkhead and ring finger domains [Source:HGNC Symbol;Acc:HGNC:20455]	-0.106793	0.735792	0.928814	52.31	18	100.81	36.31	31.51	39.4	46.39		TMEM41A			YAF2
ENST00000266880	protein_coding	CHFR	checkpoint with forkhead and ring finger domains [Source:HGNC Symbol;Acc:HGNC:20455]	1.84635	-0.645561	0.230269	12.91	4.08	8.48	20.28	19.12	26.29	15.1933		TMEM41B			YAP1
ENST00000378961	protein_coding	CHGB	chromogranin B [Source:HGNC Symbol;Acc:HGNC:1930]	-1.03719	-0.746787	0.686613	0	0	74	0	1	21	16		TMEM42			YARS
ENST00000373504	protein_coding	CHIC1	cysteine rich hydrophobic domain 1 [Source:HGNC Symbol;Acc:HGNC:1934]	-0.230826	3.84913	0.77117	690.3	262.24	590.34	497.47	103.96	372.31	419.437		TMEM43			YARS2
ENST00000373502	protein_coding	CHIC1	cysteine rich hydrophobic domain 1 [Source:HGNC Symbol;Acc:HGNC:1934]	0.54099	0.664727	0.654215	34.67	10.02	85.55	82.1	14.99	34.95	43.7133		TMEM44			YBEY
ENST00000263921	protein_coding	CHIC2	cysteine rich hydrophobic domain 2 [Source:HGNC Symbol;Acc:HGNC:1935]	-0.147254	2.50828	0.88027	237.94	166.87	137.58	142.78	154.17	78.11	152.908		TMEM44-AS1			YBX1
ENST00000436108	protein_coding	CHID1	chitinase domain containing 1 [Source:HGNC Symbol;Acc:HGNC:28474]	0.0507255	3.92937	0.948437	440.75	338.04	658.17	418.72	280.1	405.52	423.55		TMEM45A			YBX3
ENST00000429789	protein_coding	CHID1	chitinase domain containing 1 [Source:HGNC Symbol;Acc:HGNC:28474]	0.234554	2.93259	0.797826	219.63	196.55	226.57	132.29	207.63	230.91	202.263		TMEM47			YDJC
ENST00000323578	protein_coding	CHID1	chitinase domain containing 1 [Source:HGNC Symbol;Acc:HGNC:28474]	-0.0950767	1.66457	0.93061	98.41	105.25	84.27	57.31	118.95	29.9	82.3483		TMEM50A			YEATS2
ENST00000454838	protein_coding	CHID1	chitinase domain containing 1 [Source:HGNC Symbol;Acc:HGNC:28474]	-0.0455493	0.0797152	0.977159	15.91	18.37	65.75	0	10.68	56.65	27.8933		TMEM50B			YEATS4
ENST00000265689	protein_coding	CHKA	choline kinase alpha [Source:HGNC Symbol;Acc:HGNC:1937]	0.0603509	3.50632	0.942498	400.72	237.04	434.72	277.87	254.72	283.2	314.712		TMEM51			YES1
ENST00000406938	protein_coding	CHKB	choline kinase beta [Source:HGNC Symbol;Acc:HGNC:1938]	0.767456	2.33086	0.447372	105.63	84.85	163.68	178.97	74.86	200.67	134.777		TMEM51-AS1			YIF1A
ENST00000620033	protein_coding	CHL1	cell adhesion molecule L1 like [Source:HGNC Symbol;Acc:HGNC:1939]	-0.229721	3.76765	0.936159	12.12	0	1671.78	6.33	0	877.88	428.018		TMEM53			YIF1B
ENST00000397491	protein_coding	CHL1	cell adhesion molecule L1 like [Source:HGNC Symbol;Acc:HGNC:1939]	1.59881	0.27744	0.57832	0	0	65.22	0	0	123.29	31.4183		TMEM54			YIPF1
ENST00000256509	protein_coding	CHL1	cell adhesion molecule L1 like [Source:HGNC Symbol;Acc:HGNC:1939]	-8.31471	-0.171664	0.0479026	10.88	0	152.26	0	0	0	27.19		TMEM56			YIPF2
ENST00000357749	protein_coding	CHM	CHM, Rab escort protein 1 [Source:HGNC Symbol;Acc:HGNC:1940]	-0.595449	4.86821	0.404179	1169.49	558.46	1821.72	841.72	191	676.57	876.493		TMEM59			YIPF3
ENST00000615443	protein_coding	CHM	CHM, Rab escort protein 1 [Source:HGNC Symbol;Acc:HGNC:1940]	-0.220235	0.535059	0.857249	45.51	29.54	69.28	34.28	11.84	45.43	39.3133		TMEM60			YIPF4
ENST00000366553	protein_coding	CHML	CHM like, Rab escort protein 2 [Source:HGNC Symbol;Acc:HGNC:1941]	-0.663542	5.37682	0.374774	2096	490	2783	1203	185	991	1291.33		TMEM61			YIPF5
ENST00000397901	protein_coding	CHMP1A	charged multivesicular body protein 1A [Source:HGNC Symbol;Acc:HGNC:8740]	-0.00415245	5.1517	0.995207	1165.81	823.68	1417.06	814.32	900.4	772.63	982.317		TMEM62			YIPF6
ENST00000535997	protein_coding	CHMP1A	charged multivesicular body protein 1A [Source:HGNC Symbol;Acc:HGNC:8740]	1.66575	1.5407	0.143022	5.39	24.36	109.61	129.93	53.12	133.11	75.92		TMEM63A			YJU2
ENST00000526991	protein_coding	CHMP1B	charged multivesicular body protein 1B [Source:HGNC Symbol;Acc:HGNC:24287]	-0.0685829	5.42239	0.919996	1529	902.99	1850	1260	785	954.66	1213.61		TMEM63B			YKT6
ENST00000312547	protein_coding	CHMP2A	charged multivesicular body protein 2A [Source:HGNC Symbol;Acc:HGNC:30216]	0.0184105	4.60276	0.979939	801.9	541.3	977.09	589.78	583.14	546.7	673.318		TMEM64			YLPM1
ENST00000601220	protein_coding	CHMP2A	charged multivesicular body protein 2A [Source:HGNC Symbol;Acc:HGNC:30216]	-0.0432014	3.58675	0.958316	630.1	214.29	351.47	488.77	189.09	182.7	342.737		TMEM65			YME1L1
ENST00000600118	protein_coding	CHMP2A	charged multivesicular body protein 2A [Source:HGNC Symbol;Acc:HGNC:30216]	0.508376	0.168732	0.691783	23.69	26.52	30.25	44.73	24.85	21.14	28.53		TMEM67			YOD1
ENST00000600006	protein_coding	CHMP2A	charged multivesicular body protein 2A [Source:HGNC Symbol;Acc:HGNC:30216]	0.47825	-0.264841	0.726583	30.04	6.5	29.81	14.05	22.24	25.38	21.3367		TMEM68			YPEL1
ENST00000263780	protein_coding	CHMP2B	charged multivesicular body protein 2B [Source:HGNC Symbol;Acc:HGNC:24537]	-0.295132	4.84978	0.679087	1126.99	710.72	1211.82	920.96	425.65	528.73	820.812		TMEM69			YPEL2
ENST00000471660	protein_coding	CHMP2B	charged multivesicular body protein 2B [Source:HGNC Symbol;Acc:HGNC:24537]	-0.685017	-0.313208	0.672769	15.2	40.93	19.09	38.51	5.38	0	19.8517		TMEM70			YPEL3
ENST00000472024	protein_coding	CHMP2B	charged multivesicular body protein 2B [Source:HGNC Symbol;Acc:HGNC:24537]	0.308532	-0.649797	0.836437	22.81	17.19	5.55	28.52	15.1	3.02	15.365		TMEM79			YPEL5
ENST00000263856	protein_coding	CHMP3	charged multivesicular body protein 3 [Source:HGNC Symbol;Acc:HGNC:29865]	-0.0981149	5.89139	0.883277	1948.46	1230.2	2848.03	1808.83	1088.57	1219.51	1690.6		TMEM80			YRDC
ENST00000409225	protein_coding	CHMP3	charged multivesicular body protein 3 [Source:HGNC Symbol;Acc:HGNC:29865]	0.0583251	2.98711	0.948739	374.56	155.32	217.04	313.89	149.28	118.99	221.513		TMEM81			YTHDC1
ENST00000409727	protein_coding	CHMP3	charged multivesicular body protein 3 [Source:HGNC Symbol;Acc:HGNC:29865]	-0.21147	2.30534	0.833924	323.45	82.43	112.51	42.87	26.17	252.06	139.915		TMEM86A			YTHDC2
ENST00000530996	protein_coding	CHMP4A	charged multivesicular body protein 4A [Source:HGNC Symbol;Acc:HGNC:20274]	0.358761	2.94424	0.694831	213.96	136.06	306.05	194.52	166.21	247.95	210.792		TMEM87A			YTHDF1
ENST00000609024	protein_coding	CHMP4A	charged multivesicular body protein 4A [Source:HGNC Symbol;Acc:HGNC:20274]	-0.160452	2.43065	0.871172	193.41	131.86	211.89	132.46	153.98	64.91	148.085		TMEM87B			YTHDF2
ENST00000217402	protein_coding	CHMP4B	charged multivesicular body protein 4B [Source:HGNC Symbol;Acc:HGNC:16171]	0.0884074	5.82749	0.895065	2151	1266	1838	1488	1366	1280	1564.83		TMEM8A			YTHDF3
ENST00000297265	protein_coding	CHMP4C	charged multivesicular body protein 4C [Source:HGNC Symbol;Acc:HGNC:30599]	-0.791852	-0.754326	0.659059	1	2	66	2	2	21	15.6667		TMEM8B			YWHAB
ENST00000223500	protein_coding	CHMP5	charged multivesicular body protein 5 [Source:HGNC Symbol;Acc:HGNC:26942]	-0.0864593	5.95192	0.896771	2168.2	1461.45	2481.78	1656.18	1635.88	931.5	1722.5		TMEM9			YWHAE
ENST00000419016	protein_coding	CHMP5	charged multivesicular body protein 5 [Source:HGNC Symbol;Acc:HGNC:26942]	-0.12131	-0.00905438	0.926165	21.8	25.42	43.22	34.82	15.93	13.5	25.7817		TMEM94			YWHAG
ENST00000325167	protein_coding	CHMP6	charged multivesicular body protein 6 [Source:HGNC Symbol;Acc:HGNC:25675]	0.0428457	3.51097	0.959131	411.35	265.75	385.2	318.58	254.06	245.33	313.378		TMEM97			YWHAH
ENST00000313219	protein_coding	CHMP7	charged multivesicular body protein 7 [Source:HGNC Symbol;Acc:HGNC:28439]	0.251033	3.97789	0.74796	326.45	394.79	615.56	444.05	447.55	310.25	423.108		TMEM98			YWHAQ
ENST00000295497	protein_coding	CHN1	chimerin 1 [Source:HGNC Symbol;Acc:HGNC:1943]	-0.184183	6.01876	0.781631	1665.82	934.55	4550.42	1394.33	530.38	2462.52	1923		TMEM99			YWHAZ
ENST00000409900	protein_coding	CHN1	chimerin 1 [Source:HGNC Symbol;Acc:HGNC:1943]	-0.252321	3.2493	0.771803	318.42	161.08	561.06	197.84	149.33	264.93	275.443		TMEM9B			YY1
ENST00000444394	protein_coding	CHN1	chimerin 1 [Source:HGNC Symbol;Acc:HGNC:1943]	-0.55145	1.40246	0.623823	72.75	50.34	182.69	50.3	9.54	90.36	75.9967		TMEM9B-AS1			YY1AP1
ENST00000409089	protein_coding	CHN1	chimerin 1 [Source:HGNC Symbol;Acc:HGNC:1943]	0.380347	-0.28294	0.781441	26.38	9.94	29.35	13.19	7.1	40.35	21.0517		TMF1			YY2
ENST00000443238	protein_coding	CHN1	chimerin 1 [Source:HGNC Symbol;Acc:HGNC:1943]	2.54609	-0.696756	0.210879	17.57	0	0	12.75	13.72	42.92	14.4933		TMLHE			ZADH2
ENST00000444573	protein_coding	CHN1	chimerin 1 [Source:HGNC Symbol;Acc:HGNC:1943]	0.824316	-0.805812	0.598279	12.22	3.22	22.55	14.81	4.79	26.64	14.0383		TMOD1			ZBED1
ENST00000222792	protein_coding	CHN2	chimerin 2 [Source:HGNC Symbol;Acc:HGNC:1944]	-0.564239	1.2694	0.620211	41.53	55.92	177.74	20.55	37.52	72.51	67.6283		TMOD2			ZBED3
ENST00000320585	protein_coding	CHORDC1	cysteine and histidine rich domain containing 1 [Source:HGNC Symbol;Acc:HGNC:14525]	-0.639459	4.00191	0.413618	703.36	475.73	658.16	380.07	314.61	189.81	453.623		TMOD3			ZBED4
ENST00000457199	protein_coding	CHORDC1	cysteine and histidine rich domain containing 1 [Source:HGNC Symbol;Acc:HGNC:14525]	-0.00104019	4.01126	0.998934	571.48	458.94	441.19	429.35	271.1	451.09	437.192		TMPO			ZBED5
ENST00000530765	protein_coding	CHORDC1	cysteine and histidine rich domain containing 1 [Source:HGNC Symbol;Acc:HGNC:14525]	0.362841	1.67899	0.739466	91.18	72.1	94.8	110.78	102.63	36.87	84.7267		TMPO-AS1			ZBED6
ENST00000529726	protein_coding	CHORDC1	cysteine and histidine rich domain containing 1 [Source:HGNC Symbol;Acc:HGNC:14525]	-1.29022	1.48956	0.254033	129.2	56.04	203.82	40.4	13.07	59.42	83.6583		TMPPE			ZBED6CL
ENST00000529987	protein_coding	CHORDC1	cysteine and histidine rich domain containing 1 [Source:HGNC Symbol;Acc:HGNC:14525]	7.97528	-0.706871	0.0416864	0	0	0	77.65	8.63	0	14.38		TMSB10			ZBED8
ENST00000334660	protein_coding	CHP1	calcineurin like EF-hand protein 1 [Source:HGNC Symbol;Acc:HGNC:17433]	0.0249754	7.28975	0.969025	4791.36	3578.09	6525.36	3585.96	2925.2	4701.65	4351.27		TMSB15A			ZBED9
ENST00000560397	protein_coding	CHP1	calcineurin like EF-hand protein 1 [Source:HGNC Symbol;Acc:HGNC:17433]	0.841785	-0.418688	0.57701	0	13.92	32.93	28.7	23.07	11.66	18.38		TMSB4X			ZBTB1
ENST00000300113	protein_coding	CHP2	calcineurin like EF-hand protein 2 [Source:HGNC Symbol;Acc:HGNC:24927]	-0.430873	-0.857077	0.873724	0	0	59	0	0	27	14.3333		TMSB4Y			ZBTB10
ENST00000535926	protein_coding	CHPF	chondroitin polymerizing factor [Source:HGNC Symbol;Acc:HGNC:24291]	0.185803	5.45949	0.785255	1071.29	1102.05	1672.26	1003.67	1035.89	1257.06	1190.37		TMTC1			ZBTB11
ENST00000243776	protein_coding	CHPF	chondroitin polymerizing factor [Source:HGNC Symbol;Acc:HGNC:24291]	1.94911	3.7415	0.100308	114.97	139.93	266.56	82.68	189.62	1223.56	336.22		TMTC2			ZBTB12
ENST00000373891	protein_coding	CHPF	chondroitin polymerizing factor [Source:HGNC Symbol;Acc:HGNC:24291]	0.0960582	1.20843	0.932929	39.74	88.02	57.17	67.65	43.49	57.38	58.9083		TMTC3			ZBTB14
ENST00000035307	protein_coding	CHPF2	chondroitin polymerizing factor 2 [Source:HGNC Symbol;Acc:HGNC:29270]	0.222738	5.41298	0.744494	1088.11	968.5	1676.11	937.04	860.87	1447.4	1163		TMTC4			ZBTB17
ENST00000229266	protein_coding	CHPT1	choline phosphotransferase 1 [Source:HGNC Symbol;Acc:HGNC:17852]	0.0999091	6.319	0.878785	2820.04	1429.68	3386.58	2300.9	1381.11	2245.2	2260.59		TMUB1			ZBTB18
ENST00000549872	protein_coding	CHPT1	choline phosphotransferase 1 [Source:HGNC Symbol;Acc:HGNC:17852]	-0.171347	3.32703	0.841895	478.45	172.27	405.05	319.3	146.59	212.68	289.057		TMUB2			ZBTB2
ENST00000220913	protein_coding	CHRAC1	chromatin accessibility complex subunit 1 [Source:HGNC Symbol;Acc:HGNC:13544]	-0.124625	2.82958	0.893392	256.96	168.6	278.72	146.85	159.58	167.19	196.317		TMX1			ZBTB20
ENST00000450923	protein_coding	CHRD	chordin [Source:HGNC Symbol;Acc:HGNC:1949]	0.243749	-0.918484	0.906619	0	0	46.47	3.41	12	17.58	13.2433		TMX2			ZBTB21
ENST00000204604	protein_coding	CHRD	chordin [Source:HGNC Symbol;Acc:HGNC:1949]	1.0173	-1.2011	0.680024	3	0	23.91	0	0	34.47	10.23		TMX3			ZBTB22
ENST00000255380	protein_coding	CHRM3	cholinergic receptor muscarinic 3 [Source:HGNC Symbol;Acc:HGNC:1952]	0.271631	-1.23253	0.914179	1	0	34.02	0	0	26.35	10.2283		TMX4			ZBTB24
ENST00000299565	protein_coding	CHRNA5	cholinergic receptor nicotinic alpha 5 subunit [Source:HGNC Symbol;Acc:HGNC:1959]	0.342261	1.37606	0.760925	104.08	50.03	59.82	69.02	66.65	64.65	69.0417		TNC			ZBTB25
ENST00000394802	protein_coding	CHRNA5	cholinergic receptor nicotinic alpha 5 subunit [Source:HGNC Symbol;Acc:HGNC:1959]	-0.692012	-0.296227	0.616563	45.76	26.63	11.91	10.66	23.87	4.35	20.53		TNF			ZBTB26
ENST00000575379	protein_coding	CHRNB1	cholinergic receptor nicotinic beta 1 subunit [Source:HGNC Symbol;Acc:HGNC:1961]	-0.108909	-0.248059	0.936303	31.89	22.24	20.51	23.15	22.3	7.37	21.2433		TNFAIP1			ZBTB3
ENST00000306071	protein_coding	CHRNB1	cholinergic receptor nicotinic beta 1 subunit [Source:HGNC Symbol;Acc:HGNC:1961]	0.0151518	-1.03159	0.992668	19.11	6.76	15.49	9.85	12.7	6.56	11.745		TNFAIP2			ZBTB32
ENST00000368476	protein_coding	CHRNB2	cholinergic receptor nicotinic beta 2 subunit [Source:HGNC Symbol;Acc:HGNC:1962]	-0.193694	0.853972	0.880061	18	7	177	16	15	81	52.3333		TNFAIP3			ZBTB33
ENST00000308064	protein_coding	CHST1	carbohydrate sulfotransferase 1 [Source:HGNC Symbol;Acc:HGNC:1969]	0.611485	1.60125	0.579369	92	70.89	51.63	71.89	92.74	88.82	77.995		TNFAIP6			ZBTB34
ENST00000264249	protein_coding	CHST10	carbohydrate sulfotransferase 10 [Source:HGNC Symbol;Acc:HGNC:19650]	0.0252772	2.61631	0.986876	12	154.35	412.43	4.87	164.22	247	165.812		TNFAIP8			ZBTB37
ENST00000549260	protein_coding	CHST11	carbohydrate sulfotransferase 11 [Source:HGNC Symbol;Acc:HGNC:17422]	0.122536	5.18079	0.859131	1037.13	940.72	1247.43	959.66	668.43	1069.46	987.138		TNFAIP8L1			ZBTB38
ENST00000303694	protein_coding	CHST11	carbohydrate sulfotransferase 11 [Source:HGNC Symbol;Acc:HGNC:17422]	0.0763846	4.62233	0.916736	1022.52	414.1	946.68	730.62	531.51	536.21	696.94		TNFAIP8L3			ZBTB39
ENST00000618655	protein_coding	CHST12	carbohydrate sulfotransferase 12 [Source:HGNC Symbol;Acc:HGNC:17423]	0.36346	2.63325	0.704821	178.63	118.04	223.23	122.56	103.71	264.87	168.507		TNFRSF10A			ZBTB4
ENST00000258711	protein_coding	CHST12	carbohydrate sulfotransferase 12 [Source:HGNC Symbol;Acc:HGNC:17423]	0.333183	2.32304	0.740566	102.01	49.74	307.13	68.15	60.32	261.06	141.402		TNFRSF10B			ZBTB40
ENST00000319340	protein_coding	CHST13	carbohydrate sulfotransferase 13 [Source:HGNC Symbol;Acc:HGNC:21755]	0.222186	1.47623	0.841897	97	57	86	81	40	90	75.1667		TNFRSF10C			ZBTB41
ENST00000559991	protein_coding	CHST14	carbohydrate sulfotransferase 14 [Source:HGNC Symbol;Acc:HGNC:24464]	-0.169408	1.36514	0.880312	108.48	53.13	96.59	51.78	41.18	74.21	70.895		TNFRSF10D			ZBTB43
ENST00000306243	protein_coding	CHST14	carbohydrate sulfotransferase 14 [Source:HGNC Symbol;Acc:HGNC:24464]	0.156025	0.454669	0.899491	45.52	24.87	49.41	39.22	17.82	41.79	36.4383		TNFRSF11A			ZBTB44
ENST00000435907	protein_coding	CHST15	carbohydrate sulfotransferase 15 [Source:HGNC Symbol;Acc:HGNC:18137]	1.57408	2.12748	0.582147	0	0	250	0	14.28	443.75	118.005		TNFRSF11B			ZBTB45
ENST00000346248	protein_coding	CHST15	carbohydrate sulfotransferase 15 [Source:HGNC Symbol;Acc:HGNC:18137]	-1.47515	1.71452	0.492373	8	20	485.58	8	0	109.76	105.223		TNFRSF12A			ZBTB46
ENST00000628426	protein_coding	CHST15	carbohydrate sulfotransferase 15 [Source:HGNC Symbol;Acc:HGNC:18137]	-0.149105	-0.673223	0.952788	0	0	63.52	0	1.72	33.49	16.455		TNFRSF14			ZBTB47
ENST00000309575	protein_coding	CHST2	carbohydrate sulfotransferase 2 [Source:HGNC Symbol;Acc:HGNC:1970]	0.156247	5.33832	0.819738	1135.98	1512	544	1160	1237	593	1030.33		TNFRSF1A			ZBTB48
ENST00000373115	protein_coding	CHST3	carbohydrate sulfotransferase 3 [Source:HGNC Symbol;Acc:HGNC:1971]	0.184516	4.76906	0.797572	820	790	681	620	720	691	720.333		TNFRSF1B			ZBTB49
ENST00000539698	protein_coding	CHST4	carbohydrate sulfotransferase 4 [Source:HGNC Symbol;Acc:HGNC:1972]	0.208168	2.26307	0.921446	121.75	218.95	1	122	228.02	0	115.287		TNFRSF21			ZBTB5
ENST00000338482	protein_coding	CHST4	carbohydrate sulfotransferase 4 [Source:HGNC Symbol;Acc:HGNC:1972]	-0.501649	-0.174566	0.837282	40.66	41.77	0	0	44.98	0	21.235		TNFRSF25			ZBTB6
ENST00000276055	protein_coding	CHST7	carbohydrate sulfotransferase 7 [Source:HGNC Symbol;Acc:HGNC:13817]	0.280111	2.07556	0.788376	151	106	87	172	93	65	112.333		TNFRSF8			ZBTB7A
ENST00000438847	protein_coding	CHST8	carbohydrate sulfotransferase 8 [Source:HGNC Symbol;Acc:HGNC:15993]	1.05129	0.17839	0.507815	16.01	0	61.21	39.19	6.6	58	30.1683		TNFRSF9			ZBTB7B
ENST00000581714	protein_coding	CHST9	carbohydrate sulfotransferase 9 [Source:HGNC Symbol;Acc:HGNC:19898]	-0.258093	3.10217	0.871788	710.07	166.02	20.06	494.13	86.77	7.11	247.36		TNFSF13			ZBTB7C
ENST00000618847	protein_coding	CHST9	carbohydrate sulfotransferase 9 [Source:HGNC Symbol;Acc:HGNC:19898]	-0.496042	2.92924	0.756807	678.01	153.58	23.22	416.22	55.2	6.09	222.053		TNFSF15			ZBTB8A
ENST00000580774	protein_coding	CHST9	carbohydrate sulfotransferase 9 [Source:HGNC Symbol;Acc:HGNC:19898]	-0.200437	2.24149	0.892173	288.57	146.4	10.5	268.65	51.99	7.79	128.983		TNFSF9			ZBTB8OS
ENST00000254190	protein_coding	CHSY1	chondroitin sulfate synthase 1 [Source:HGNC Symbol;Acc:HGNC:17198]	0.283738	4.92864	0.688216	931.2	487.99	1319.08	710	466.82	1209.38	854.078		TNIK			ZBTB9
ENST00000305031	protein_coding	CHSY3	chondroitin sulfate synthase 3 [Source:HGNC Symbol;Acc:HGNC:24293]	-0.0901806	4.50794	0.90296	692.66	429.16	1210.44	509.03	312	753.02	651.052		TNIP1			ZC2HC1A
ENST00000262315	protein_coding	CHTF18	chromosome transmission fidelity factor 18 [Source:HGNC Symbol;Acc:HGNC:18435]	0.503483	3.1362	0.570706	263.22	127.2	330.34	281.67	180.9	270.68	242.335		TNIP2			ZC3H10
ENST00000455171	protein_coding	CHTF18	chromosome transmission fidelity factor 18 [Source:HGNC Symbol;Acc:HGNC:18435]	0.408149	0.236538	0.870082	0	46.4	32.69	0	0	93.29	28.73		TNK2			ZC3H11A
ENST00000448552	protein_coding	CHTF8	chromosome transmission fidelity factor 8 [Source:HGNC Symbol;Acc:HGNC:24353]	0.274049	5.98415	0.680636	2019.42	1210.06	2339.36	1516.59	1154.41	2260.51	1750.06		TNKS			ZC3H12A
ENST00000398235	protein_coding	CHTF8	chromosome transmission fidelity factor 8 [Source:HGNC Symbol;Acc:HGNC:24353]	-0.113028	2.3484	0.910164	239.04	114.78	146.19	180.13	110.72	55.94	141.133		TNKS1BP1			ZC3H12C
ENST00000522091	protein_coding	CHTF8	chromosome transmission fidelity factor 8 [Source:HGNC Symbol;Acc:HGNC:24353]	0.354923	-0.399535	0.800806	25.95	11.15	22.98	6.79	16.75	30.46	19.0133		TNKS2			ZC3H12D
ENST00000368690	protein_coding	CHTOP	chromatin target of PRMT1 [Source:HGNC Symbol;Acc:HGNC:24511]	-0.0352038	4.0832	0.96366	651.94	317.8	721.53	409.77	396.61	369.78	477.905		TNMD			ZC3H13
ENST00000368694	protein_coding	CHTOP	chromatin target of PRMT1 [Source:HGNC Symbol;Acc:HGNC:24511]	0.279077	3.63783	0.733856	287.76	264.67	521.61	291.12	209.04	468.97	340.528		TNNT1			ZC3H14
ENST00000368686	protein_coding	CHTOP	chromatin target of PRMT1 [Source:HGNC Symbol;Acc:HGNC:24511]	-0.232055	1.85669	0.828144	163.5	66.64	149.63	66.64	34.61	132.12	102.19		TNNT3			ZC3H15
ENST00000368687	protein_coding	CHTOP	chromatin target of PRMT1 [Source:HGNC Symbol;Acc:HGNC:24511]	0.42676	1.79598	0.692103	149.35	65.61	63.88	56.7	138.92	72.3	91.1267		TNPO1			ZC3H18
ENST00000403433	protein_coding	CHTOP	chromatin target of PRMT1 [Source:HGNC Symbol;Acc:HGNC:24511]	-0.20902	0.28466	0.89157	66.84	41.72	0	34.81	23.18	19.38	30.9883		TNPO2			ZC3H3
ENST00000370397	protein_coding	CHUK	conserved helix-loop-helix ubiquitous kinase [Source:HGNC Symbol;Acc:HGNC:1974]	-0.213497	5.05206	0.759433	1154.37	815.17	1444.99	859.8	499.65	844.42	936.4		TNPO3			ZC3H6
ENST00000552002	protein_coding	CHURC1	churchill domain containing 1 [Source:HGNC Symbol;Acc:HGNC:20099]	-0.347864	5.41211	0.611033	1801.98	1047.2	1740.83	1271.7	769.14	649.19	1213.34		TNRC18			ZC3H7A
ENST00000607599	protein_coding	CHURC1	churchill domain containing 1 [Source:HGNC Symbol;Acc:HGNC:20099]	-0.482053	4.92055	0.496463	1105.95	608.2	1820.62	726.12	264.86	840.64	894.398		TNRC6A			ZC3H7B
ENST00000548752	protein_coding	CHURC1	churchill domain containing 1 [Source:HGNC Symbol;Acc:HGNC:20099]	-0.111232	2.54235	0.908921	248.76	154.27	156.24	128.77	172.48	84.2	157.453		TNRC6B			ZC3H8
ENST00000551093	protein_coding	CHURC1	churchill domain containing 1 [Source:HGNC Symbol;Acc:HGNC:20099]	0.436424	0.651118	0.718284	54.14	29.26	40.27	29.77	59.49	30.68	40.6017		TNRC6C			ZC3HAV1
ENST00000551947	protein_coding	CHURC1	churchill domain containing 1 [Source:HGNC Symbol;Acc:HGNC:20099]	1.09493	-0.788069	0.484139	11.41	3.3	19.25	24.27	9.1	17.37	14.1167		TNRC6C-AS1			ZC3HAV1L
ENST00000549115	protein_coding	CHURC1	churchill domain containing 1 [Source:HGNC Symbol;Acc:HGNC:20099]	-7.2899	-1.06397	0.103544	75.31	0	0	0	0	0	12.5517		TNS1			ZC3HC1
ENST00000549987	protein_coding	CHURC1-FNTB	CHURC1-FNTB readthrough [Source:HGNC Symbol;Acc:HGNC:42960]	-0.224874	-0.296277	0.918583	5.27	54.41	0	0	16.02	35.08	18.4633		TNS2			ZCCHC10
ENST00000488633	protein_coding	CIAO1	cytosolic iron-sulfur assembly component 1 [Source:HGNC Symbol;Acc:HGNC:14280]	0.279357	5.38783	0.683161	1243.65	1110.93	1086.78	1122.57	1255.34	836.9	1109.36		TNS3			ZCCHC12
ENST00000300030	protein_coding	CIAO2A	cytosolic iron-sulfur assembly component 2A [Source:HGNC Symbol;Acc:HGNC:26235]	0.111269	5.21138	0.871789	1278.42	912.97	1143.28	879.24	1157.11	636.92	1001.32		TNXB			ZCCHC14
ENST00000380290	protein_coding	CIAO2A	cytosolic iron-sulfur assembly component 2A [Source:HGNC Symbol;Acc:HGNC:26235]	0.158945	3.19273	0.856331	320.91	193.79	309.93	236.96	292.33	139.02	248.823		TOB1			ZCCHC17
ENST00000557835	protein_coding	CIAO2A	cytosolic iron-sulfur assembly component 2A [Source:HGNC Symbol;Acc:HGNC:26235]	-0.881539	-0.04483	0.506742	33	17.43	64.18	15.16	5.5	23.44	26.4517		TOB1-AS1			ZCCHC2
ENST00000422424	protein_coding	CIAO2B	cytosolic iron-sulfur assembly component 2B [Source:HGNC Symbol;Acc:HGNC:24261]	-0.0742962	5.05979	0.915027	1351.02	769.25	1154.97	903.66	936.22	437.73	925.475		TOB2			ZCCHC24
ENST00000251588	protein_coding	CIAO3	cytosolic iron-sulfur assembly component 3 [Source:HGNC Symbol;Acc:HGNC:14179]	0.110925	3.80168	0.889653	531.78	336.5	385.08	428.85	370.07	222.7	379.163		TOE1			ZCCHC3
ENST00000540986	protein_coding	CIAO3	cytosolic iron-sulfur assembly component 3 [Source:HGNC Symbol;Acc:HGNC:14179]	-0.906197	-0.440083	0.527202	24.9	14.49	45.56	7	13.98	9.9	19.305		TOGARAM1			ZCCHC4
ENST00000394391	protein_coding	CIAPIN1	cytokine induced apoptosis inhibitor 1 [Source:HGNC Symbol;Acc:HGNC:28050]	0.00248721	6.20246	0.996986	2605.87	1704.32	2723.92	1798.34	1672.02	1735.74	2040.03		TOGARAM2			ZCCHC7
ENST00000567518	protein_coding	CIAPIN1	cytokine induced apoptosis inhibitor 1 [Source:HGNC Symbol;Acc:HGNC:28050]	0.53605	4.19706	0.48415	411.98	462.81	473.36	625.65	523.14	388.71	480.942		TOLLIP			ZCCHC8
ENST00000569370	protein_coding	CIAPIN1	cytokine induced apoptosis inhibitor 1 [Source:HGNC Symbol;Acc:HGNC:28050]	0.111903	3.48864	0.893892	363.37	256.97	400.99	376.78	266.13	185.65	308.315		TOLLIP-AS1			ZCCHC9
ENST00000565786	protein_coding	CIAPIN1	cytokine induced apoptosis inhibitor 1 [Source:HGNC Symbol;Acc:HGNC:28050]	0.236505	-0.512924	0.869856	34.33	10.1	12.02	23.04	8.74	17.58	17.635		TOM1			ZCRB1
ENST00000563341	protein_coding	CIAPIN1	cytokine induced apoptosis inhibitor 1 [Source:HGNC Symbol;Acc:HGNC:28050]	0.868723	-0.430423	0.626415	14.31	25.47	0	3.19	44.58	14.2	16.9583		TOM1L1			ZCWPW1
ENST00000328649	protein_coding	CIB1	calcium and integrin binding 1 [Source:HGNC Symbol;Acc:HGNC:16920]	0.133511	5.2297	0.846338	1379.13	997.55	906.18	964.93	1221.86	542.56	1002.03		TOM1L2			ZDBF2
ENST00000612800	protein_coding	CIB1	calcium and integrin binding 1 [Source:HGNC Symbol;Acc:HGNC:16920]	0.377512	1.31599	0.73871	79.87	72.45	34.82	48.07	78.14	66.44	63.2983		TOMM20			ZDHHC1
ENST00000572681	protein_coding	CIC	capicua transcriptional repressor [Source:HGNC Symbol;Acc:HGNC:14214]	0.56217	4.11819	0.466726	457.8	323.59	559.16	341.67	227.17	906.09	469.247		TOMM22			ZDHHC12
ENST00000575354	protein_coding	CIC	capicua transcriptional repressor [Source:HGNC Symbol;Acc:HGNC:14214]	0.88107	3.13558	0.484105	212.89	70.93	358.29	44.75	38.14	722.11	241.185		TOMM34			ZDHHC13
ENST00000571942	protein_coding	CIC	capicua transcriptional repressor [Source:HGNC Symbol;Acc:HGNC:14214]	-0.146706	-0.174968	0.913183	44.57	16.95	21.14	17.81	13.69	23.24	22.9		TOMM40L			ZDHHC14
ENST00000160740	protein_coding	CIC	capicua transcriptional repressor [Source:HGNC Symbol;Acc:HGNC:14214]	2.64759	-0.537957	0.232889	0	3.68	13.6	14.44	0	66.33	16.3417		TOMM5			ZDHHC16
ENST00000258807	protein_coding	CIDEB	cell death inducing DFFA like effector b [Source:HGNC Symbol;Acc:HGNC:1977]	-0.330288	-0.659697	0.868465	30.01	24.23	0	24.31	12.8	0	15.225		TOMM6			ZDHHC17
ENST00000291495	protein_coding	CILP2	cartilage intermediate layer protein 2 [Source:HGNC Symbol;Acc:HGNC:24213]	1.61243	2.228	0.471862	3	15	234	1	14	481	124.667		TOMM7			ZDHHC18
ENST00000216756	protein_coding	CINP	cyclin dependent kinase 2 interacting protein [Source:HGNC Symbol;Acc:HGNC:23789]	0.0310414	4.46332	0.966683	824.18	625.08	537.99	637.96	570.35	365.29	593.475		TOMM70			ZDHHC2
ENST00000619684	protein_coding	CIP2A	cell proliferation regulating inhibitor of protein phosphatase 2A [Source:HGNC Symbol;Acc:HGNC:29302]	-0.603972	2.3124	0.55024	214.12	153.32	183.62	156.07	77.95	47.47	138.758		TONSL			ZDHHC20
ENST00000295746	protein_coding	CIP2A	cell proliferation regulating inhibitor of protein phosphatase 2A [Source:HGNC Symbol;Acc:HGNC:29302]	-0.540029	1.46804	0.628878	139.81	31.3	158.01	95.83	17.05	47.57	81.595		TOP1			ZDHHC21
ENST00000361786	protein_coding	CIPC	CLOCK interacting pacemaker [Source:HGNC Symbol;Acc:HGNC:20365]	0.00677612	5.12711	0.992187	1173.63	957.5	1087.76	892.41	853.42	722.85	947.928		TOP1MT			ZDHHC24
ENST00000342016	protein_coding	CIR1	corepressor interacting with RBPJ, 1 [Source:HGNC Symbol;Acc:HGNC:24217]	-0.500037	3.21757	0.568269	416.56	203.65	445.18	231.53	141.02	175.17	268.852		TOP2A			ZDHHC3
ENST00000377973	protein_coding	CIR1	corepressor interacting with RBPJ, 1 [Source:HGNC Symbol;Acc:HGNC:24217]	0.890113	-0.518728	0.540737	17.57	5	23.5	23.02	22.83	12.18	17.35		TOP2B			ZDHHC4
ENST00000320936	protein_coding	CIRBP	cold inducible RNA binding protein [Source:HGNC Symbol;Acc:HGNC:1982]	-0.444401	5.67958	0.525728	1442.16	520.18	4372.95	1145.3	467.2	1525.93	1578.95		TOP3A			ZDHHC5
ENST00000589686	protein_coding	CIRBP	cold inducible RNA binding protein [Source:HGNC Symbol;Acc:HGNC:1982]	-0.776918	4.59418	0.29196	785.51	278.2	2184.49	575.98	246.4	463.29	755.645		TOP3B			ZDHHC6
ENST00000588230	protein_coding	CIRBP	cold inducible RNA binding protein [Source:HGNC Symbol;Acc:HGNC:1982]	-0.547822	3.44742	0.517499	344.81	103.26	931.63	317.74	118.73	202.77	336.49		TOPBP1			ZDHHC7
ENST00000585630	protein_coding	CIRBP	cold inducible RNA binding protein [Source:HGNC Symbol;Acc:HGNC:1982]	-0.65163	1.31757	0.565754	60.56	51.2	182.74	65.64	28.12	41.22	71.58		TOPORS			ZDHHC8
ENST00000589235	protein_coding	CIRBP	cold inducible RNA binding protein [Source:HGNC Symbol;Acc:HGNC:1982]	0.0305305	0.747322	0.979606	14.87	24.18	124.64	15.4	44.06	51.63	45.7967		TOR1A			ZDHHC9
ENST00000333926	protein_coding	CISD1	CDGSH iron sulfur domain 1 [Source:HGNC Symbol;Acc:HGNC:30880]	-0.111643	4.19198	0.883885	641.35	437.28	733.77	529.73	443.86	267.9	508.982		TOR1AIP1			ZEB1
ENST00000273986	protein_coding	CISD2	CDGSH iron sulfur domain 2 [Source:HGNC Symbol;Acc:HGNC:24212]	0.024295	5.59516	0.971392	1829.13	1199.38	1474.71	1464	1325.17	651.42	1323.97		TOR1AIP2			ZEB2
ENST00000503643	protein_coding	CISD2	CDGSH iron sulfur domain 2 [Source:HGNC Symbol;Acc:HGNC:24212]	1.28404	-0.472979	0.611211	0	28.1	0	0	50.72	16.37	15.865		TOR1B			ZER1
ENST00000613478	protein_coding	CISD3	CDGSH iron sulfur domain 3 [Source:HGNC Symbol;Acc:HGNC:27578]	-0.0987297	2.74988	0.916463	223.53	190.61	223.42	200.11	149.52	109.37	182.76		TOR2A			ZFAND1
ENST00000348721	protein_coding	CISH	cytokine inducible SH2 containing protein [Source:HGNC Symbol;Acc:HGNC:1984]	0.616608	0.496424	0.616983	39.32	10.09	61.64	29.18	14.33	72.42	37.83		TOR3A			ZFAND2A
ENST00000392521	protein_coding	CIT	citron rho-interacting serine/threonine kinase [Source:HGNC Symbol;Acc:HGNC:1985]	0.10627	4.03002	0.891176	764.1	197.74	648.46	389.22	231.09	588.01	469.77		TOR4A			ZFAND2B
ENST00000612548	protein_coding	CIT	citron rho-interacting serine/threonine kinase [Source:HGNC Symbol;Acc:HGNC:1985]	-0.252808	1.74188	0.815386	140.38	80.63	118.49	121.08	38.04	59.78	93.0667		TOX			ZFAND3
ENST00000367651	protein_coding	CITED2	Cbp/p300 interacting transactivator with Glu/Asp rich carboxy-terminal domain 2 [Source:HGNC Symbol;Acc:HGNC:1987]	0.0384438	4.15807	0.960019	594.45	283.34	895.49	467.92	206.82	626.97	512.498		TOX2			ZFAND4
ENST00000618718	protein_coding	CITED2	Cbp/p300 interacting transactivator with Glu/Asp rich carboxy-terminal domain 2 [Source:HGNC Symbol;Acc:HGNC:1987]	0.698445	2.06868	0.50533	67.55	76.08	159.5	129.08	100.18	135.95	111.39		TOX4			ZFAND5
ENST00000537332	protein_coding	CITED2	Cbp/p300 interacting transactivator with Glu/Asp rich carboxy-terminal domain 2 [Source:HGNC Symbol;Acc:HGNC:1987]	1.34567	0.917043	0.614951	0	9.58	102.01	0	0	187.08	49.7783		TP53			ZFAND6
ENST00000372638	protein_coding	CITED4	Cbp/p300 interacting transactivator with Glu/Asp rich carboxy-terminal domain 4 [Source:HGNC Symbol;Acc:HGNC:18696]	0.124301	0.0553118	0.923729	14	25	50	15	36	19	26.5		TP53BP1			ZFAT
ENST00000372938	protein_coding	CIZ1	CDKN1A interacting zinc finger protein 1 [Source:HGNC Symbol;Acc:HGNC:16744]	0.208612	3.84198	0.792885	609.89	278.05	392.08	392.19	240.92	464.45	396.263		TP53BP2			ZFC3H1
ENST00000372954	protein_coding	CIZ1	CDKN1A interacting zinc finger protein 1 [Source:HGNC Symbol;Acc:HGNC:16744]	0.275003	2.11457	0.791178	68.15	152.04	110.26	97.71	112	121.38	110.257		TP53I13			ZFHX2
ENST00000393608	protein_coding	CIZ1	CDKN1A interacting zinc finger protein 1 [Source:HGNC Symbol;Acc:HGNC:16744]	0.641182	1.43788	0.56737	89.4	3.17	136.51	38.96	79.22	103.76	75.17		TP53I3			ZFHX3
ENST00000415526	protein_coding	CIZ1	CDKN1A interacting zinc finger protein 1 [Source:HGNC Symbol;Acc:HGNC:16744]	-0.453474	0.668126	0.707331	50.65	13.19	121.17	21.41	45.42	18.66	45.0833		TP53INP1			ZFHX4
ENST00000629610	protein_coding	CIZ1	CDKN1A interacting zinc finger protein 1 [Source:HGNC Symbol;Acc:HGNC:16744]	-1.76947	0.640912	0.493881	0	136.06	36.69	54.88	0	0	37.9383		TP53INP2			ZFP1
ENST00000372948	protein_coding	CIZ1	CDKN1A interacting zinc finger protein 1 [Source:HGNC Symbol;Acc:HGNC:16744]	-0.657736	-0.876207	0.775103	26.51	0	33.72	0	0	24.16	14.065		TP53RK			ZFP14
ENST00000258607	protein_coding	CKAP2	cytoskeleton associated protein 2 [Source:HGNC Symbol;Acc:HGNC:1990]	-0.658654	4.72813	0.363904	1372.3	506.98	1383.57	809.66	206.45	495.19	795.692		TP53TG1			ZFP3
ENST00000378037	protein_coding	CKAP2	cytoskeleton associated protein 2 [Source:HGNC Symbol;Acc:HGNC:1990]	-0.208896	4.19029	0.78472	856.98	211.8	965.71	507.94	170.41	548.8	543.607		TP63			ZFP30
ENST00000378034	protein_coding	CKAP2	cytoskeleton associated protein 2 [Source:HGNC Symbol;Acc:HGNC:1990]	-0.927431	1.02723	0.550417	112.85	11.75	146.29	44.12	0	53.02	61.3383		TP73			ZFP36L1
ENST00000490903	protein_coding	CKAP2	cytoskeleton associated protein 2 [Source:HGNC Symbol;Acc:HGNC:1990]	-1.02293	0.877367	0.628922	0	62.05	161.43	18.71	0	64.98	51.195		TP73-AS1			ZFP36L2
ENST00000302450	protein_coding	CKAP2L	cytoskeleton associated protein 2 like [Source:HGNC Symbol;Acc:HGNC:26877]	-0.502952	2.86249	0.587613	371.59	154.87	304.44	171.5	82	175.55	209.992		TPBG			ZFP37
ENST00000312055	protein_coding	CKAP5	cytoskeleton associated protein 5 [Source:HGNC Symbol;Acc:HGNC:28959]	0.0106363	6.3619	0.987034	3132.3	1447.89	3585.12	1960.82	1058.62	2912.44	2349.53		TPBGL			ZFP41
ENST00000529230	protein_coding	CKAP5	cytoskeleton associated protein 5 [Source:HGNC Symbol;Acc:HGNC:28959]	-0.158901	5.78701	0.812973	2013.29	922.62	2959.88	1574.13	642.61	1566.58	1613.19		TPCN1			ZFP62
ENST00000526496	protein_coding	CKAP5	cytoskeleton associated protein 5 [Source:HGNC Symbol;Acc:HGNC:28959]	-1.36	1.27485	0.239375	112.85	47.4	178.49	44.9	37.47	8.71	71.6367		TPCN2			ZFP64
ENST00000526876	protein_coding	CKAP5	cytoskeleton associated protein 5 [Source:HGNC Symbol;Acc:HGNC:28959]	0.556064	0.255823	0.661047	26.47	17.38	46.49	31.87	16.51	48.16	31.1467		TPD52			ZFP69
ENST00000348956	protein_coding	CKB	creatine kinase B [Source:HGNC Symbol;Acc:HGNC:1991]	0.457791	5.03513	0.791823	46.92	295.56	2620.31	35.58	295.29	2330.96	937.437		TPD52L1			ZFP69B
ENST00000553878	protein_coding	CKB	creatine kinase B [Source:HGNC Symbol;Acc:HGNC:1991]	3.83151	-0.898542	0.205254	0	0	6.8	0	0	66.46	12.21		TPD52L2			ZFP82
ENST00000351137	protein_coding	CKLF	chemokine like factor [Source:HGNC Symbol;Acc:HGNC:13253]	0.0172116	2.65518	0.985618	303.16	106.04	204.79	237.43	128.67	85.93	177.67		TPGS1			ZFP90
ENST00000264001	protein_coding	CKLF	chemokine like factor [Source:HGNC Symbol;Acc:HGNC:13253]	-0.261577	2.17138	0.799454	238.18	104.9	120.88	113.76	140.3	26.28	124.05		TPGS2			ZFP91
ENST00000345436	protein_coding	CKLF	chemokine like factor [Source:HGNC Symbol;Acc:HGNC:13253]	-0.261299	-0.204821	0.846943	46.24	17.85	20.04	10.17	26.58	12.59	22.245		TPI1			ZFPL1
ENST00000221476	protein_coding	CKM	creatine kinase, M-type [Source:HGNC Symbol;Acc:HGNC:1994]	-0.077164	-1.04054	0.977174	0	0	46	0	0	27	12.1667		TPI1P1			ZFPM1
ENST00000434505	protein_coding	CKMT1A	creatine kinase, mitochondrial 1A [Source:HGNC Symbol;Acc:HGNC:31736]	-0.102293	3.02779	0.90966	462.56	176.48	164.09	253.25	165.48	139.97	226.972		TPK1			ZFPM2
ENST00000441322	protein_coding	CKMT1B	creatine kinase, mitochondrial 1B [Source:HGNC Symbol;Acc:HGNC:1995]	-1.05524	1.42811	0.687661	0	170.22	119.64	0	110.11	0	66.6617		TPM1			ZFR
ENST00000300283	protein_coding	CKMT1B	creatine kinase, mitochondrial 1B [Source:HGNC Symbol;Acc:HGNC:1995]	8.38697	-0.379894	0.0799155	0	0	0	0	0	106.25	17.7083		TPM2			ZFX
ENST00000308987	protein_coding	CKS1B	CDC28 protein kinase regulatory subunit 1B [Source:HGNC Symbol;Acc:HGNC:19083]	0.204006	4.86197	0.774502	1020.62	572.4	1024.28	750.68	804.5	627.42	799.983		TPM3			ZFY
ENST00000368439	protein_coding	CKS1B	CDC28 protein kinase regulatory subunit 1B [Source:HGNC Symbol;Acc:HGNC:19083]	0.117093	1.52599	0.915868	77.9	96.71	62.72	66.65	91.23	47.97	73.8633		TPM3P9			ZFYVE1
ENST00000368436	protein_coding	CKS1B	CDC28 protein kinase regulatory subunit 1B [Source:HGNC Symbol;Acc:HGNC:19083]	0.556393	0.172686	0.664397	22.49	23.97	35.04	25.27	41.36	22.28	28.4017		TPM4			ZFYVE16
ENST00000314355	protein_coding	CKS2	CDC28 protein kinase regulatory subunit 2 [Source:HGNC Symbol;Acc:HGNC:2000]	0.143683	5.48046	0.832931	1685	922	1481	1369	1193	752	1233.67		TPMT			ZFYVE19
ENST00000541377	protein_coding	CLASP1	cytoplasmic linker associated protein 1 [Source:HGNC Symbol;Acc:HGNC:17088]	0.120812	5.14878	0.861283	1004.8	666.03	1680.43	713.97	452.26	1473.2	998.448		TPP1			ZFYVE21
ENST00000409078	protein_coding	CLASP1	cytoplasmic linker associated protein 1 [Source:HGNC Symbol;Acc:HGNC:17088]	0.488378	3.58278	0.778377	237.38	82.41	746.49	291.47	0	725.97	347.287		TPP2			ZFYVE26
ENST00000263710	protein_coding	CLASP1	cytoplasmic linker associated protein 1 [Source:HGNC Symbol;Acc:HGNC:17088]	-0.423755	2.24749	0.677509	131.26	89.07	320.11	78.11	92.74	107.9	136.532		TPPP3			ZFYVE27
ENST00000455322	protein_coding	CLASP1	cytoplasmic linker associated protein 1 [Source:HGNC Symbol;Acc:HGNC:17088]	1.75013	0.763771	0.490451	82.76	0	0	0	98.27	73.24	42.3783		TPR			ZFYVE9
ENST00000461133	protein_coding	CLASP2	cytoplasmic linker associated protein 2 [Source:HGNC Symbol;Acc:HGNC:17078]	-0.236009	5.6419	0.727129	1591.94	897.78	2960.26	1137.44	452.03	1725.15	1460.77		TPRA1			ZGPAT
ENST00000359576	protein_coding	CLASP2	cytoplasmic linker associated protein 2 [Source:HGNC Symbol;Acc:HGNC:17078]	-0.486095	5.11664	0.483615	1109.16	630.65	2378.2	590.46	305.28	1175.72	1031.58		TPRG1			ZGRF1
ENST00000399362	protein_coding	CLASP2	cytoplasmic linker associated protein 2 [Source:HGNC Symbol;Acc:HGNC:17078]	-0.460752	3.96324	0.55647	638.13	228.49	993.82	340.9	268.94	317.26	464.59		TPRG1L			ZHX1
ENST00000487200	protein_coding	CLASP2	cytoplasmic linker associated protein 2 [Source:HGNC Symbol;Acc:HGNC:17078]	-0.350044	1.63954	0.749333	113.65	45.79	188.61	71.61	39.68	79.15	89.7483		TPRKB			ZHX1-C8orf76
ENST00000468888	protein_coding	CLASP2	cytoplasmic linker associated protein 2 [Source:HGNC Symbol;Acc:HGNC:17078]	9.82083	1.05617	0.0722203	0	0	0	319.2	0	0	53.2		TPRN			ZHX2
ENST00000480013	protein_coding	CLASP2	cytoplasmic linker associated protein 2 [Source:HGNC Symbol;Acc:HGNC:17078]	0.891626	0.50102	0.578465	16.3	18.06	59.87	31.81	0	96.26	37.05		TPST1			ZHX3
ENST00000485378	protein_coding	CLASP2	cytoplasmic linker associated protein 2 [Source:HGNC Symbol;Acc:HGNC:17078]	-0.0741356	-0.868573	0.974229	0	0	52.99	1.57	1.58	27.96	14.0167		TPST2			ZIC1
ENST00000221455	protein_coding	CLASRP	CLK4 associating serine/arginine rich protein [Source:HGNC Symbol;Acc:HGNC:17731]	-0.0368976	1.57385	0.973299	97.28	81.61	94.74	65.17	67.98	69.84	79.4367		TPT1			ZIC2
ENST00000547315	protein_coding	CLBA1	clathrin binding box of aftiphilin containing 1 [Source:HGNC Symbol;Acc:HGNC:20126]	0.13503	2.20077	0.89515	117.29	127.16	153.12	98.43	141.78	90.71	121.415		TPT1-AS1			ZIC5
ENST00000549240	protein_coding	CLBA1	clathrin binding box of aftiphilin containing 1 [Source:HGNC Symbol;Acc:HGNC:20126]	-0.272027	1.39737	0.808474	110.38	52	112.71	90.85	43.02	33.62	73.7633		TPT1P9			ZIK1
ENST00000550614	protein_coding	CLBA1	clathrin binding box of aftiphilin containing 1 [Source:HGNC Symbol;Acc:HGNC:20126]	0.305285	1.06848	0.791776	83.38	35.89	57.52	80.27	42.58	39.1	56.4567		TPTEP1			ZKSCAN1
ENST00000370565	protein_coding	CLCA2	chloride channel accessory 2 [Source:HGNC Symbol;Acc:HGNC:2016]	-0.130205	6.23584	0.943528	3891.66	2781.94	47	3213.19	1956.57	18	1984.73		TPTEP2			ZKSCAN2
ENST00000356970	protein_coding	CLCC1	chloride channel CLIC like 1 [Source:HGNC Symbol;Acc:HGNC:29675]	-0.0938572	3.9441	0.90462	491.42	262.82	841.1	370.36	160.4	539.42	444.253		TPTEP2-CSNK1E			ZKSCAN3
ENST00000369970	protein_coding	CLCC1	chloride channel CLIC like 1 [Source:HGNC Symbol;Acc:HGNC:29675]	0.114778	2.9701	0.899589	248.54	104.8	410.9	204.06	96.6	280.54	224.24		TPX2			ZKSCAN4
ENST00000369976	protein_coding	CLCC1	chloride channel CLIC like 1 [Source:HGNC Symbol;Acc:HGNC:29675]	-0.291954	2.01145	0.781159	128.01	44.38	284.66	83.58	52.78	116.04	118.242		TRA2A			ZKSCAN5
ENST00000312438	protein_coding	CLCF1	cardiotrophin like cytokine factor 1 [Source:HGNC Symbol;Acc:HGNC:17412]	0.820789	-1.10803	0.626032	8	9.19	10	10.59	21.8	3.76	10.5567		TRA2B			ZKSCAN7
ENST00000265593	protein_coding	CLCN2	chloride voltage-gated channel 2 [Source:HGNC Symbol;Acc:HGNC:2020]	0.0387781	2.84572	0.96665	179.21	155.89	347.22	92.28	135.03	278.45	198.013		TRABD			ZKSCAN8
ENST00000504131	protein_coding	CLCN3	chloride voltage-gated channel 3 [Source:HGNC Symbol;Acc:HGNC:2021]	0.148845	6.5604	0.840249	2878.93	1010.8	5506.32	2827.12	541.85	3905.22	2778.37		TRABD2A			ZMAT2
ENST00000347613	protein_coding	CLCN3	chloride voltage-gated channel 3 [Source:HGNC Symbol;Acc:HGNC:2021]	-0.149917	6.52615	0.818317	2925.06	1051.7	6244.36	2205	796.89	3331.45	2759.08		TRABD2B			ZMAT3
ENST00000613795	protein_coding	CLCN3	chloride voltage-gated channel 3 [Source:HGNC Symbol;Acc:HGNC:2021]	-0.476323	5.64414	0.547847	1577.98	531.78	4103.86	849.26	318.78	1847.03	1538.12		TRAC			ZMAT4
ENST00000360642	protein_coding	CLCN3	chloride voltage-gated channel 3 [Source:HGNC Symbol;Acc:HGNC:2021]	-0.0843364	4.07423	0.913157	431.39	231.62	1126.15	584.83	193.17	412.39	496.592		TRADD			ZMAT5
ENST00000513761	protein_coding	CLCN3	chloride voltage-gated channel 3 [Source:HGNC Symbol;Acc:HGNC:2021]	-2.55952	3.51829	0.236044	1004.4	304.1	630.6	0.78	0	232.54	362.07		TRAF1			ZMIZ1
ENST00000376088	protein_coding	CLCN5	chloride voltage-gated channel 5 [Source:HGNC Symbol;Acc:HGNC:2023]	-0.0112613	6.14992	0.98639	2376.4	1101.9	3767.19	1651.41	677.23	2779.86	2059		TRAF2			ZMIZ2
ENST00000376091	protein_coding	CLCN5	chloride voltage-gated channel 5 [Source:HGNC Symbol;Acc:HGNC:2023]	0.315293	3.23189	0.71791	313.35	150.41	361.92	278.75	137.93	329.16	261.92		TRAF3			ZMPSTE24
ENST00000346436	protein_coding	CLCN6	chloride voltage-gated channel 6 [Source:HGNC Symbol;Acc:HGNC:2024]	-0.055635	2.92725	0.951556	267.17	131.61	370.03	163.56	90.22	275.88	216.412		TRAF3IP1			ZMYM1
ENST00000448525	protein_coding	CLCN7	chloride voltage-gated channel 7 [Source:HGNC Symbol;Acc:HGNC:2025]	0.258688	4.29795	0.732447	525.47	529.67	574.61	276.54	675.79	510.91	515.498		TRAF3IP2			ZMYM2
ENST00000262318	protein_coding	CLCN7	chloride voltage-gated channel 7 [Source:HGNC Symbol;Acc:HGNC:2025]	0.174808	3.47582	0.835302	272.35	359.24	280.28	320.18	118.3	415.03	294.23		TRAF3IP2-AS1			ZMYM3
ENST00000382745	protein_coding	CLCN7	chloride voltage-gated channel 7 [Source:HGNC Symbol;Acc:HGNC:2025]	0.56423	0.964874	0.727573	43.54	27.31	78.73	153.68	0	19.36	53.77		TRAF4			ZMYM4
ENST00000569851	protein_coding	CLCN7	chloride voltage-gated channel 7 [Source:HGNC Symbol;Acc:HGNC:2025]	-0.439223	0.367745	0.725475	68.5	28.5	37.5	38.89	21.62	13.4	34.735		TRAF5			ZMYM5
ENST00000295522	protein_coding	CLDN1	claudin 1 [Source:HGNC Symbol;Acc:HGNC:2032]	0.153618	0.811537	0.942595	10	105	0	32	92	1	40		TRAF6			ZMYM6
ENST00000064724	protein_coding	CLDN11	claudin 11 [Source:HGNC Symbol;Acc:HGNC:8514]	0.0579588	5.86943	0.959171	2144.6	2231.92	397.39	1870.22	2130.82	152.74	1487.95		TRAF7			ZMYND11
ENST00000287916	protein_coding	CLDN12	claudin 12 [Source:HGNC Symbol;Acc:HGNC:2034]	-0.395613	4.41884	0.596795	800.52	557.8	964.59	495.92	277.47	550.6	607.817		TRAFD1			ZMYND19
ENST00000394605	protein_coding	CLDN12	claudin 12 [Source:HGNC Symbol;Acc:HGNC:2034]	0.291956	2.63375	0.760763	258.6	97.89	190.31	191.57	153.95	134.65	171.162		TRAIP			ZMYND8
ENST00000401528	protein_coding	CLDN15	claudin 15 [Source:HGNC Symbol;Acc:HGNC:2036]	-0.0729871	1.87802	0.945424	128.64	117.52	85.71	120.99	81.64	50.35	97.475		TRAK1			ZNF10
ENST00000397317	protein_coding	CLDN7	claudin 7 [Source:HGNC Symbol;Acc:HGNC:2049]	0.176361	1.17705	0.87757	18.51	70.49	97.25	39.16	53.45	72.13	58.4983		TRAK2			ZNF100
ENST00000360325	protein_coding	CLDN7	claudin 7 [Source:HGNC Symbol;Acc:HGNC:2049]	-0.320685	0.19925	0.832454	16.34	25.25	76.6	0	34.95	28.86	30.3333		TRAM1			ZNF101
ENST00000341181	protein_coding	CLDND1	claudin domain containing 1 [Source:HGNC Symbol;Acc:HGNC:1322]	-0.196564	4.3918	0.792992	786.11	395.03	1049.32	594.02	312.9	498.78	606.027		TRAM1L1			ZNF106
ENST00000394180	protein_coding	CLDND1	claudin domain containing 1 [Source:HGNC Symbol;Acc:HGNC:1322]	-0.574232	0.730606	0.730502	56.7	82.27	17.71	84.91	13.66	0	42.5417		TRAM2			ZNF107
ENST00000503004	protein_coding	CLDND1	claudin domain containing 1 [Source:HGNC Symbol;Acc:HGNC:1322]	-1.25663	0.457495	0.31703	95.77	26.79	56.4	32.41	13.89	7.87	38.855		TRAM2-AS1			ZNF112
ENST00000394185	protein_coding	CLDND1	claudin domain containing 1 [Source:HGNC Symbol;Acc:HGNC:1322]	7.60857	-1.09287	0.0871214	0	0	0	0	0	61.81	10.3017		TRAP1			ZNF114
ENST00000250340	protein_coding	CLEC11A	C-type lectin domain containing 11A [Source:HGNC Symbol;Acc:HGNC:10576]	0.104229	3.47952	0.901275	379	337	241.32	296	336	174	293.887		TRAPPC1			ZNF12
ENST00000409790	protein_coding	CLEC16A	C-type lectin domain containing 16A [Source:HGNC Symbol;Acc:HGNC:29013]	0.0842577	4.22672	0.911918	904.49	416.43	397.63	445.72	299.2	628.19	515.277		TRAPPC10			ZNF121
ENST00000261657	protein_coding	CLEC16A	C-type lectin domain containing 16A [Source:HGNC Symbol;Acc:HGNC:29013]	0.0815499	3.2609	0.925116	525.47	70.1	382.01	325.81	59.9	332.61	282.65		TRAPPC11			ZNF124
ENST00000409552	protein_coding	CLEC16A	C-type lectin domain containing 16A [Source:HGNC Symbol;Acc:HGNC:29013]	-0.127643	2.55265	0.895374	233.54	128.21	224.37	158.63	90.57	148.73	164.008		TRAPPC12			ZNF131
ENST00000228438	protein_coding	CLEC2B	C-type lectin domain family 2 member B [Source:HGNC Symbol;Acc:HGNC:2053]	-0.0195625	2.2815	0.990047	192.34	199.53	8.1	134.39	192.93	4	121.882		TRAPPC13			ZNF132
ENST00000296130	protein_coding	CLEC3B	C-type lectin domain family 3 member B [Source:HGNC Symbol;Acc:HGNC:11891]	0.120877	2.88716	0.959494	138	384	0	72.11	431	0	170.852		TRAPPC2			ZNF133
ENST00000406076	protein_coding	CLHC1	clathrin heavy chain linker domain containing 1 [Source:HGNC Symbol;Acc:HGNC:26453]	-0.579054	-0.260595	0.672556	39.25	11.95	39.66	21.4	14.66	6.35	22.2117		TRAPPC2B			ZNF134
ENST00000401408	protein_coding	CLHC1	clathrin heavy chain linker domain containing 1 [Source:HGNC Symbol;Acc:HGNC:26453]	2.28269	-1.016	0.345408	15.24	0	0	39.69	0	14.78	11.6183		TRAPPC2L			ZNF136
ENST00000375784	protein_coding	CLIC1	chloride intracellular channel 1 [Source:HGNC Symbol;Acc:HGNC:2062]	0.167619	8.02124	0.791614	8165.14	7836.55	5770.03	6410.08	8715.69	3947.54	6807.51		TRAPPC3			ZNF138
ENST00000616760	protein_coding	CLIC1	chloride intracellular channel 1 [Source:HGNC Symbol;Acc:HGNC:2062]	0.479474	1.70763	0.659656	85.16	74.77	88.99	103.27	107.33	53.16	85.4467		TRAPPC4			ZNF14
ENST00000375779	protein_coding	CLIC1	chloride intracellular channel 1 [Source:HGNC Symbol;Acc:HGNC:2062]	0.767145	-1.03153	0.642605	12.71	7.68	9.38	13.65	5.99	19.3	11.4517		TRAPPC5			ZNF140
ENST00000369449	protein_coding	CLIC2	chloride intracellular channel 2 [Source:HGNC Symbol;Acc:HGNC:2063]	-0.375424	4.34519	0.807909	1214.05	747.68	35.15	879.03	396.69	16.85	548.242		TRAPPC6A			ZNF141
ENST00000321926	protein_coding	CLIC2	chloride intracellular channel 2 [Source:HGNC Symbol;Acc:HGNC:2063]	-0.477861	0.785309	0.790301	52.95	96.32	3.85	52.29	48.13	0	42.2567		TRAPPC6B			ZNF142
ENST00000494426	protein_coding	CLIC3	chloride intracellular channel 3 [Source:HGNC Symbol;Acc:HGNC:2064]	0.251093	0.875278	0.831332	47.18	75	9.86	62.05	68	8	45.015		TRAPPC8			ZNF143
ENST00000374379	protein_coding	CLIC4	chloride intracellular channel 4 [Source:HGNC Symbol;Acc:HGNC:13518]	-0.383444	7.99456	0.546253	8724.53	9630.09	7092.45	5603.52	5710.09	4261	6836.95		TRAPPC9			ZNF146
ENST00000411809	protein_coding	CLINT1	clathrin interactor 1 [Source:HGNC Symbol;Acc:HGNC:23186]	-0.0149831	5.73317	0.982242	1758.54	1416.95	1805.56	1549.48	1052.8	1179.61	1460.49		TRDMT1			ZNF148
ENST00000523908	protein_coding	CLINT1	clathrin interactor 1 [Source:HGNC Symbol;Acc:HGNC:23186]	-0.0190343	3.69918	0.981311	270.1	410.65	495.02	317.06	316.93	272.07	346.972		TRERF1			ZNF154
ENST00000530742	protein_coding	CLINT1	clathrin interactor 1 [Source:HGNC Symbol;Acc:HGNC:23186]	-0.626206	3.11023	0.70742	672.8	0	476.05	79.22	112.17	277.08	269.553		TREX1			ZNF155
ENST00000523094	protein_coding	CLINT1	clathrin interactor 1 [Source:HGNC Symbol;Acc:HGNC:23186]	-1.48773	0.231162	0.327111	74.01	23.33	60.03	36.19	5.82	0	33.23		TRIAP1			ZNF16
ENST00000537178	protein_coding	CLIP1	CAP-Gly domain containing linker protein 1 [Source:HGNC Symbol;Acc:HGNC:10461]	-0.0661528	4.06299	0.931906	664.91	326.2	684.01	624.76	151.51	422.99	479.063		TRIB1			ZNF160
ENST00000302528	protein_coding	CLIP1	CAP-Gly domain containing linker protein 1 [Source:HGNC Symbol;Acc:HGNC:10461]	-0.927785	3.77427	0.527457	628.14	388.17	708.12	0.91	210.39	428.49	394.037		TRIB2			ZNF165
ENST00000361654	protein_coding	CLIP1	CAP-Gly domain containing linker protein 1 [Source:HGNC Symbol;Acc:HGNC:10461]	-0.118412	3.60405	0.885802	401.21	219.78	638.47	319.27	96.02	428.05	350.467		TRIB3			ZNF169
ENST00000358808	protein_coding	CLIP1	CAP-Gly domain containing linker protein 1 [Source:HGNC Symbol;Acc:HGNC:10461]	1.23652	1.44547	0.625388	143.85	0.03	26.44	289.18	1	0	76.75		TRIM11			ZNF17
ENST00000620786	protein_coding	CLIP1	CAP-Gly domain containing linker protein 1 [Source:HGNC Symbol;Acc:HGNC:10461]	-8.17143	-0.29267	0.0931272	0	0	148.27	0	0	0	24.7117		TRIM13			ZNF174
ENST00000537123	protein_coding	CLIP1	CAP-Gly domain containing linker protein 1 [Source:HGNC Symbol;Acc:HGNC:10461]	-0.691151	-0.529296	0.63527	17	7	54	5	5	22	18.3333		TRIM14			ZNF175
ENST00000361545	protein_coding	CLIP2	CAP-Gly domain containing linker protein 2 [Source:HGNC Symbol;Acc:HGNC:2586]	0.195984	3.55269	0.813569	277.68	138.55	716.2	225.67	151.77	510.95	336.803		TRIM16			ZNF18
ENST00000223398	protein_coding	CLIP2	CAP-Gly domain containing linker protein 2 [Source:HGNC Symbol;Acc:HGNC:2586]	-1.37974	1.10863	0.24001	75.71	33.95	197.73	18.51	17.45	43.45	64.4667		TRIM16L			ZNF180
ENST00000395060	protein_coding	CLIP2	CAP-Gly domain containing linker protein 2 [Source:HGNC Symbol;Acc:HGNC:2586]	-0.497736	1.12464	0.666043	64.95	80.89	76.52	21.82	41.92	58.6	57.45		TRIM17			ZNF181
ENST00000360535	protein_coding	CLIP3	CAP-Gly domain containing linker protein 3 [Source:HGNC Symbol;Acc:HGNC:24314]	1.33672	0.0292314	0.54362	8.58	10.18	36.1	0	0	98.89	25.625		TRIM2			ZNF182
ENST00000320081	protein_coding	CLIP4	CAP-Gly domain containing linker protein family member 4 [Source:HGNC Symbol;Acc:HGNC:26108]	-0.360946	4.40303	0.805529	1085.51	875.01	45.35	837.71	476.85	23.35	557.297		TRIM21			ZNF184
ENST00000404424	protein_coding	CLIP4	CAP-Gly domain containing linker protein family member 4 [Source:HGNC Symbol;Acc:HGNC:26108]	-0.316503	2.95792	0.888079	333.51	362.36	0	252.57	233.82	0	197.043		TRIM22			ZNF185
ENST00000401605	protein_coding	CLIP4	CAP-Gly domain containing linker protein family member 4 [Source:HGNC Symbol;Acc:HGNC:26108]	0.190631	1.13193	0.928922	85.57	82.18	0	42.28	113	0	53.8383		TRIM23			ZNF189
ENST00000321356	protein_coding	CLK1	CDC like kinase 1 [Source:HGNC Symbol;Acc:HGNC:2068]	-0.590706	3.08996	0.509612	313.74	265.74	370.26	243.75	148.63	91.95	239.012		TRIM24			ZNF19
ENST00000409769	protein_coding	CLK1	CDC like kinase 1 [Source:HGNC Symbol;Acc:HGNC:2068]	-0.505429	1.00659	0.664446	86.23	35.74	103.92	55.45	17.92	41.91	56.8617		TRIM25			ZNF195
ENST00000434813	protein_coding	CLK1	CDC like kinase 1 [Source:HGNC Symbol;Acc:HGNC:2068]	2.52375	-0.0626988	0.0711452	11.59	3.84	11.81	19.77	6.79	86.07	23.3117		TRIM26			ZNF197
ENST00000368361	protein_coding	CLK2	CDC like kinase 2 [Source:HGNC Symbol;Acc:HGNC:2069]	0.106717	2.75127	0.909707	114.07	164.98	330.9	152.67	123.86	215.32	183.633		TRIM27			ZNF2
ENST00000361168	protein_coding	CLK2	CDC like kinase 2 [Source:HGNC Symbol;Acc:HGNC:2069]	0.46956	2.31868	0.774411	245.9	0	212.01	78.08	42.48	285.88	144.058		TRIM28			ZNF20
ENST00000355560	protein_coding	CLK2	CDC like kinase 2 [Source:HGNC Symbol;Acc:HGNC:2069]	-0.0895986	1.18289	0.951905	40.5	57.35	116.69	83.2	0	75.91	62.275		TRIM29			ZNF200
ENST00000345005	protein_coding	CLK3	CDC like kinase 3 [Source:HGNC Symbol;Acc:HGNC:2071]	0.191121	4.13583	0.803707	641.95	409.15	487.62	513.8	388.38	428.93	478.305		TRIM3			ZNF202
ENST00000568488	protein_coding	CLK3	CDC like kinase 3 [Source:HGNC Symbol;Acc:HGNC:2071]	0.0900162	1.16312	0.937386	81.84	57.94	55.78	65.38	68.18	24.66	58.9633		TRIM31			ZNF205
ENST00000568139	protein_coding	CLK3	CDC like kinase 3 [Source:HGNC Symbol;Acc:HGNC:2071]	0.0639868	0.250383	0.959684	63.59	22.71	19	37.58	31.16	12.54	31.0967		TRIM32			ZNF207
ENST00000564096	protein_coding	CLK3	CDC like kinase 3 [Source:HGNC Symbol;Acc:HGNC:2071]	-0.971494	-0.966188	0.635293	15.29	0	44.23	18.56	1.86	0	13.3233		TRIM33			ZNF211
ENST00000566126	protein_coding	CLK3	CDC like kinase 3 [Source:HGNC Symbol;Acc:HGNC:2071]	-0.698108	-0.894764	0.663816	13.02	22.23	16.51	0	14.65	9.75	12.6933		TRIM34			ZNF212
ENST00000316308	protein_coding	CLK4	CDC like kinase 4 [Source:HGNC Symbol;Acc:HGNC:13659]	-1.02864	2.18661	0.321468	233.83	112.5	242.1	110.22	44.02	58.82	133.582		TRIM35			ZNF213
ENST00000520957	protein_coding	CLK4	CDC like kinase 4 [Source:HGNC Symbol;Acc:HGNC:13659]	-0.47148	0.0703314	0.716555	38.09	25.13	45.19	22.28	8.24	28.24	27.8617		TRIM36			ZNF214
ENST00000448775	protein_coding	CLMP	CXADR like membrane protein [Source:HGNC Symbol;Acc:HGNC:24039]	-0.57204	2.50029	0.752699	227.45	304.23	2	147.21	166.2	3	141.682		TRIM37			ZNF215
ENST00000360019	protein_coding	CLN3	CLN3, battenin [Source:HGNC Symbol;Acc:HGNC:2074]	0.162831	3.24043	0.851731	288.51	289.58	210.4	237.34	356.28	92.47	245.763		TRIM38			ZNF217
ENST00000359984	protein_coding	CLN3	CLN3, battenin [Source:HGNC Symbol;Acc:HGNC:2074]	-0.131562	2.09866	0.899381	143.69	147.11	101.21	96.86	144.62	37.99	111.913		TRIM39			ZNF219
ENST00000357857	protein_coding	CLN3	CLN3, battenin [Source:HGNC Symbol;Acc:HGNC:2074]	-0.406851	0.185636	0.788684	49.6	18.76	50.64	59.48	8.54	0	31.17		TRIM4			ZNF22
ENST00000333496	protein_coding	CLN3	CLN3, battenin [Source:HGNC Symbol;Acc:HGNC:2074]	1.1583	-0.57121	0.559949	40.38	0	0	13.48	15.39	30.4	16.6083		TRIM41			ZNF222
ENST00000631023	protein_coding	CLN3	CLN3, battenin [Source:HGNC Symbol;Acc:HGNC:2074]	0.984147	-0.915074	0.674921	0	0	34.24	18.58	0	25.64	13.0767		TRIM44			ZNF224
ENST00000616833	protein_coding	CLN5	CLN5, intracellular trafficking protein [Source:HGNC Symbol;Acc:HGNC:2076]	-0.0684679	3.84524	0.931274	569.82	436.53	319.16	464.78	400.74	124.39	385.903		TRIM45			ZNF225
ENST00000377453	protein_coding	CLN5	CLN5, intracellular trafficking protein [Source:HGNC Symbol;Acc:HGNC:2076]	-0.0138091	3.57575	0.986695	474.9	325.31	299.89	378.24	307.21	153.36	323.152		TRIM5			ZNF226
ENST00000485938	protein_coding	CLN5	CLN5, intracellular trafficking protein [Source:HGNC Symbol;Acc:HGNC:2076]	-0.400868	0.122526	0.7558	50.28	15.16	50.95	16.98	20.05	23.25	29.445		TRIM52			ZNF227
ENST00000249806	protein_coding	CLN6	CLN6, transmembrane ER protein [Source:HGNC Symbol;Acc:HGNC:2077]	0.249002	4.76098	0.729539	775.52	689.7	819.18	582.83	706.36	770.81	724.067		TRIM52-AS1			ZNF229
ENST00000331222	protein_coding	CLN8	CLN8, transmembrane ER and ERGIC protein [Source:HGNC Symbol;Acc:HGNC:2079]	0.0401527	4.63048	0.956136	867.76	624.19	793.45	586.72	469.33	725.66	677.852		TRIM56			ZNF23
ENST00000519254	protein_coding	CLN8	CLN8, transmembrane ER and ERGIC protein [Source:HGNC Symbol;Acc:HGNC:2079]	0.65938	0.855153	0.578005	35.79	53.45	28.5	42.85	80.87	26.36	44.6367		TRIM58			ZNF230
ENST00000520991	protein_coding	CLN8	CLN8, transmembrane ER and ERGIC protein [Source:HGNC Symbol;Acc:HGNC:2079]	-0.0528738	0.47929	0.973085	27.5	66.55	16.14	36.02	56.51	0.11	33.805		TRIM59			ZNF232
ENST00000524258	protein_coding	CLN8	CLN8, transmembrane ER and ERGIC protein [Source:HGNC Symbol;Acc:HGNC:2079]	0.647933	-0.46135	0.651127	27.14	18.08	1.33	18.89	34.23	4.25	17.32		TRIM6			ZNF233
ENST00000263309	protein_coding	CLNS1A	chloride nucleotide-sensitive channel 1A [Source:HGNC Symbol;Acc:HGNC:2080]	-0.0425018	5.69549	0.949744	2144.15	1166.66	1734.64	1632.73	1223.18	778.83	1446.7		TRIM61			ZNF234
ENST00000528364	protein_coding	CLNS1A	chloride nucleotide-sensitive channel 1A [Source:HGNC Symbol;Acc:HGNC:2080]	0.0557407	5.61424	0.934368	1902.68	1116.01	1555.64	1494.92	1220.42	825.95	1352.6		TRIM62			ZNF235
ENST00000525428	protein_coding	CLNS1A	chloride nucleotide-sensitive channel 1A [Source:HGNC Symbol;Acc:HGNC:2080]	-0.185805	5.58092	0.784087	1897.97	1144.43	1845.48	1316.02	1163.62	684.67	1342.03		TRIM65			ZNF236
ENST00000525064	protein_coding	CLNS1A	chloride nucleotide-sensitive channel 1A [Source:HGNC Symbol;Acc:HGNC:2080]	0.121159	4.94918	0.863563	1046.33	774.22	937.77	664.18	723.43	872.97	836.483		TRIM66			ZNF239
ENST00000532069	protein_coding	CLNS1A	chloride nucleotide-sensitive channel 1A [Source:HGNC Symbol;Acc:HGNC:2080]	0.47272	2.97148	0.604065	236.34	200.28	150.8	335.02	193.89	124.94	206.878		TRIM68			ZNF24
ENST00000309964	protein_coding	CLOCK	clock circadian regulator [Source:HGNC Symbol;Acc:HGNC:2082]	-0.372281	5.13709	0.590913	1449.16	708.83	1788.18	972.02	189.47	1089.35	1032.84		TRIM69			ZNF248
ENST00000513440	protein_coding	CLOCK	clock circadian regulator [Source:HGNC Symbol;Acc:HGNC:2082]	-0.0393145	1.95234	0.970338	146.94	111.19	94.11	99.04	42.75	130.06	104.015		TRIM7			ZNF25
ENST00000381322	protein_coding	CLOCK	clock circadian regulator [Source:HGNC Symbol;Acc:HGNC:2082]	-0.733314	-0.253637	0.607223	36.23	14.75	43.86	0	15.66	22.46	22.16		TRIM71			ZNF250
ENST00000302731	protein_coding	CLP1	cleavage and polyadenylation factor I subunit 1 [Source:HGNC Symbol;Acc:HGNC:16999]	0.0468879	3.51104	0.955281	479.78	292.06	265.19	350.26	329.92	132.93	308.357		TRIM75P			ZNF251
ENST00000529430	protein_coding	CLP1	cleavage and polyadenylation factor I subunit 1 [Source:HGNC Symbol;Acc:HGNC:16999]	-0.185488	3.13876	0.834173	299.9	332.9	173.58	137.42	219.52	213.07	229.398		TRIM8			ZNF253
ENST00000533682	protein_coding	CLP1	cleavage and polyadenylation factor I subunit 1 [Source:HGNC Symbol;Acc:HGNC:16999]	-0.591303	1.16191	0.696347	74.56	52.2	129.06	30.87	84.07	0	61.7933		TRIM9			ZNF254
ENST00000525602	protein_coding	CLP1	cleavage and polyadenylation factor I subunit 1 [Source:HGNC Symbol;Acc:HGNC:16999]	1.64393	0.854339	0.321605	26.38	20.47	34.17	147.34	50.48	0	46.4733		TRIO			ZNF256
ENST00000538039	protein_coding	CLPB	ClpB homolog, mitochondrial AAA ATPase chaperonin [Source:HGNC Symbol;Acc:HGNC:30664]	0.07166	5.1785	0.917335	884.73	881.25	1582.57	653.44	829.2	1113.6	990.798		TRIOBP			ZNF26
ENST00000340729	protein_coding	CLPB	ClpB homolog, mitochondrial AAA ATPase chaperonin [Source:HGNC Symbol;Acc:HGNC:30664]	0.0520509	3.70972	0.948842	437.13	456.36	211.79	335.1	347.35	252.11	339.973		TRIP10			ZNF260
ENST00000294053	protein_coding	CLPB	ClpB homolog, mitochondrial AAA ATPase chaperonin [Source:HGNC Symbol;Acc:HGNC:30664]	0.959781	-0.00696469	0.466679	17.42	7.65	39.88	42.23	5.28	42.6	25.8433		TRIP11			ZNF263
ENST00000245816	protein_coding	CLPP	caseinolytic mitochondrial matrix peptidase proteolytic subunit [Source:HGNC Symbol;Acc:HGNC:2084]	0.302045	4.74361	0.675605	763.09	715.85	695.78	739.27	748.25	592.51	709.125		TRIP12			ZNF264
ENST00000596605	protein_coding	CLPP	caseinolytic mitochondrial matrix peptidase proteolytic subunit [Source:HGNC Symbol;Acc:HGNC:2084]	-0.509219	2.20161	0.620085	183.46	144.79	166.8	14.85	125.85	111.51	124.543		TRIP13			ZNF266
ENST00000596149	protein_coding	CLPP	caseinolytic mitochondrial matrix peptidase proteolytic subunit [Source:HGNC Symbol;Acc:HGNC:2084]	0.0391541	2.06689	0.970079	146.46	108.55	124.83	126.25	142	24.53	112.103		TRIP4			ZNF267
ENST00000546079	protein_coding	CLPTM1	CLPTM1, transmembrane protein [Source:HGNC Symbol;Acc:HGNC:2087]	0.415141	4.2545	0.58526	703.16	276.69	649.26	442.65	287.13	825.03	530.653		TRIP6			ZNF268
ENST00000337392	protein_coding	CLPTM1	CLPTM1, transmembrane protein [Source:HGNC Symbol;Acc:HGNC:2087]	0.841999	3.46071	0.321016	152.43	306.11	208.19	259.47	206.46	538.2	278.477		TRIQK			ZNF273
ENST00000541297	protein_coding	CLPTM1	CLPTM1, transmembrane protein [Source:HGNC Symbol;Acc:HGNC:2087]	-0.302255	-0.499522	0.840664	12.7	12.75	44.41	0	12.72	25.81	18.065		TRIR			ZNF274
ENST00000320895	protein_coding	CLPTM1L	CLPTM1 like [Source:HGNC Symbol;Acc:HGNC:24308]	0.182268	6.60323	0.779752	3098.06	2369.21	3052.34	2793.02	2486.57	2031.71	2638.49		TRIT1			ZNF275
ENST00000630539	protein_coding	CLPTM1L	CLPTM1 like [Source:HGNC Symbol;Acc:HGNC:24308]	1.26858	-0.0981161	0.520581	32.37	0	24.55	32.51	52.56	0	23.665		TRMO			ZNF276
ENST00000300107	protein_coding	CLPX	caseinolytic mitochondrial matrix peptidase chaperone subunit [Source:HGNC Symbol;Acc:HGNC:2088]	-0.142217	5.97876	0.830814	2243.96	1403.27	2782.22	1653.28	987.09	1661.14	1788.49		TRMT1			ZNF277
ENST00000318121	protein_coding	CLSPN	claspin [Source:HGNC Symbol;Acc:HGNC:19715]	-0.240591	5.21451	0.727179	1411.27	389.06	2453.42	818.95	312.65	1326.44	1118.63		TRMT10A			ZNF28
ENST00000251195	protein_coding	CLSPN	claspin [Source:HGNC Symbol;Acc:HGNC:19715]	-0.0807006	2.68801	0.93229	202.27	82	394.08	134.66	43.7	268.24	187.492		TRMT10B			ZNF280B
ENST00000520551	protein_coding	CLSPN	claspin [Source:HGNC Symbol;Acc:HGNC:19715]	0.356536	1.03435	0.758536	62.92	13.21	107.88	29.17	10.59	118.25	57.0033		TRMT10C			ZNF280C
ENST00000361311	protein_coding	CLSTN1	calsyntenin 1 [Source:HGNC Symbol;Acc:HGNC:17447]	0.347687	6.24979	0.597116	2446.47	1181.79	3054.46	1534.01	1031.31	3518.48	2127.75		TRMT11			ZNF280D
ENST00000377298	protein_coding	CLSTN1	calsyntenin 1 [Source:HGNC Symbol;Acc:HGNC:17447]	-0.276474	2.64832	0.772575	147.16	121.58	411.15	138.76	48.67	217.53	180.808		TRMT112			ZNF281
ENST00000435891	protein_coding	CLSTN1	calsyntenin 1 [Source:HGNC Symbol;Acc:HGNC:17447]	0.210626	2.20429	0.901643	69.04	86.99	260.23	0	46.98	294.07	126.218		TRMT12			ZNF282
ENST00000458420	protein_coding	CLSTN2	calsyntenin 2 [Source:HGNC Symbol;Acc:HGNC:17448]	1.06883	-0.488182	0.655137	1	0	45.89	2	0	59.73	18.1033		TRMT13			ZNF283
ENST00000266546	protein_coding	CLSTN3	calsyntenin 3 [Source:HGNC Symbol;Acc:HGNC:18371]	-0.131922	3.54498	0.874037	312.24	373.98	414.63	189.18	353.26	220.87	310.693		TRMT1L			ZNF284
ENST00000345519	protein_coding	CLTA	clathrin light chain A [Source:HGNC Symbol;Acc:HGNC:2090]	0.223184	6.4937	0.732612	2820.32	2535.22	2135.88	2604.88	2380.5	1874.2	2391.83		TRMT2A			ZNF285
ENST00000540080	protein_coding	CLTA	clathrin light chain A [Source:HGNC Symbol;Acc:HGNC:2090]	0.341475	2.72124	0.718227	173.18	183.82	160.3	254.54	194.22	73.12	173.197		TRMT2B			ZNF286A
ENST00000345807	protein_coding	CLTB	clathrin light chain B [Source:HGNC Symbol;Acc:HGNC:2091]	0.112828	6.1465	0.869324	2330.06	2431.62	1095.07	1840.24	2553.96	696	1824.49		TRMT44			ZNF286B
ENST00000269122	protein_coding	CLTC	clathrin heavy chain [Source:HGNC Symbol;Acc:HGNC:2092]	-0.190095	8.40164	0.76277	14119.8	7650.15	13164.7	9552.4	4131.55	9230.22	9641.46		TRMT5			ZNF287
ENST00000393043	protein_coding	CLTC	clathrin heavy chain [Source:HGNC Symbol;Acc:HGNC:2092]	-0.098626	7.79191	0.876973	8729.01	4644.99	9023.05	5596.11	2438.32	7448.06	6313.26		TRMT6			ZNF292
ENST00000579456	protein_coding	CLTC	clathrin heavy chain [Source:HGNC Symbol;Acc:HGNC:2092]	-0.572292	4.52495	0.439761	1044.82	714.48	800.08	787.75	300.22	265.24	652.098		TRMT61A			ZNF296
ENST00000621829	protein_coding	CLTC	clathrin heavy chain [Source:HGNC Symbol;Acc:HGNC:2092]	-0.561155	2.47383	0.569132	206.48	140.05	286.1	125.2	34.34	162.48	159.108		TRMT61B			ZNF3
ENST00000472651	protein_coding	CLTC	clathrin heavy chain [Source:HGNC Symbol;Acc:HGNC:2092]	-0.120938	0.651399	0.920213	58.24	26.67	69.97	26.57	15.41	60.01	42.8117		TRMT9B			ZNF30
ENST00000427926	protein_coding	CLTCL1	clathrin heavy chain like 1 [Source:HGNC Symbol;Acc:HGNC:2093]	-0.209988	2.2634	0.836091	199.13	91.36	210.71	188.49	61.86	70.99	137.09		TRMU			ZNF300
ENST00000621271	protein_coding	CLTCL1	clathrin heavy chain like 1 [Source:HGNC Symbol;Acc:HGNC:2093]	0.00988139	0.976554	0.995049	138.6	13.29	44.85	70.57	62.29	0	54.9333		TRNAU1AP			ZNF302
ENST00000405140	protein_coding	CLU	clusterin [Source:HGNC Symbol;Acc:HGNC:2095]	0.171739	4.42867	0.928376	708.79	893.35	10.2	710.15	868.48	3.55	532.42		TRNP1			ZNF304
ENST00000523589	protein_coding	CLU	clusterin [Source:HGNC Symbol;Acc:HGNC:2095]	0.37827	2.6341	0.847855	208.87	224.63	4.56	263.85	231.04	0	155.492		TRNT1			ZNF311
ENST00000522098	protein_coding	CLU	clusterin [Source:HGNC Symbol;Acc:HGNC:2095]	0.144983	2.22815	0.946893	188.01	177.33	0.05	164.32	178.06	0	117.962		TRO			ZNF316
ENST00000316403	protein_coding	CLU	clusterin [Source:HGNC Symbol;Acc:HGNC:2095]	-0.272804	1.52785	0.8762	145.9	111.25	8.96	87.3	92.91	0	74.3867		TROAP			ZNF317
ENST00000519472	protein_coding	CLU	clusterin [Source:HGNC Symbol;Acc:HGNC:2095]	0.254712	0.655491	0.87322	37.88	70.16	1.36	54.09	61.77	2.72	37.9967		TRPA1			ZNF318
ENST00000523500	protein_coding	CLU	clusterin [Source:HGNC Symbol;Acc:HGNC:2095]	-0.640201	-0.084921	0.750368	47.21	43.46	0	24.15	24.94	0	23.2933		TRPC1			ZNF319
ENST00000521770	protein_coding	CLU	clusterin [Source:HGNC Symbol;Acc:HGNC:2095]	0.266048	-0.243187	0.872843	27.4	29.65	3.49	32.1	29.92	0	20.4267		TRPC4AP			ZNF32
ENST00000341633	protein_coding	CLUAP1	clusterin associated protein 1 [Source:HGNC Symbol;Acc:HGNC:19009]	-0.111377	3.10292	0.900485	378.08	167.68	323.24	335.17	129.11	134.33	244.602		TRPC6			ZNF320
ENST00000576634	protein_coding	CLUAP1	clusterin associated protein 1 [Source:HGNC Symbol;Acc:HGNC:19009]	-0.0734707	2.9379	0.935952	308.27	147.17	311.34	226.52	125.73	179.91	216.49		TRPC7			ZNF322
ENST00000572600	protein_coding	CLUAP1	clusterin associated protein 1 [Source:HGNC Symbol;Acc:HGNC:19009]	-0.127476	2.67097	0.893553	221.46	128.2	297.7	146.37	119.75	160.89	179.062		TRPM1			ZNF324
ENST00000571025	protein_coding	CLUAP1	clusterin associated protein 1 [Source:HGNC Symbol;Acc:HGNC:19009]	-0.159937	-0.0182525	0.902876	34.33	12.63	51.34	6.15	17.49	35.5	26.24		TRPM3			ZNF324B
ENST00000435359	protein_coding	CLUH	clustered mitochondria homolog [Source:HGNC Symbol;Acc:HGNC:29094]	0.0370488	6.56596	0.954689	2651.83	2841.23	2974.06	2065.62	2209.16	2474.26	2536.03		TRPM4			ZNF326
ENST00000575014	protein_coding	CLUH	clustered mitochondria homolog [Source:HGNC Symbol;Acc:HGNC:29094]	0.216518	5.96599	0.745187	1834.49	1657.85	1804.92	1598.07	1509.09	1637.37	1673.63		TRPM6			ZNF329
ENST00000576885	protein_coding	CLUH	clustered mitochondria homolog [Source:HGNC Symbol;Acc:HGNC:29094]	0.757996	0.521099	0.601752	79.49	0.01	30.55	63.6	22.92	37.38	38.9917		TRPM7			ZNF330
ENST00000574426	protein_coding	CLUH	clustered mitochondria homolog [Source:HGNC Symbol;Acc:HGNC:29094]	0.929825	-0.214489	0.745568	0	38.76	0	0	0	79.48	19.7067		TRPS1			ZNF331
ENST00000275162	protein_coding	CLVS2	clavesin 2 [Source:HGNC Symbol;Acc:HGNC:23046]	-0.311577	3.57385	0.919869	0	1	1506.6	1	0	746.58	375.863		TRPT1			ZNF333
ENST00000368438	protein_coding	CLVS2	clavesin 2 [Source:HGNC Symbol;Acc:HGNC:23046]	0.359274	1.10305	0.902521	0	0	206.4	0	0	163.42	61.6367		TRPV1			ZNF334
ENST00000339105	protein_coding	CLYBL	citrate lyase beta like [Source:HGNC Symbol;Acc:HGNC:18355]	-0.472115	0.795201	0.691703	51.98	39.44	96.8	42.16	30.09	26.33	47.8		TRPV2			ZNF335
ENST00000376355	protein_coding	CLYBL	citrate lyase beta like [Source:HGNC Symbol;Acc:HGNC:18355]	-0.545552	-0.874417	0.739407	7.07	8.88	39.49	3.75	0	22.97	13.6933		TRPV3			ZNF337
ENST00000229329	protein_coding	CMAS	cytidine monophosphate N-acetylneuraminic acid synthetase [Source:HGNC Symbol;Acc:HGNC:18290]	-0.0351716	4.1448	0.963473	586.28	460.7	627.57	379.03	419.27	425.26	483.018		TRPV4			ZNF33A
ENST00000296658	protein_coding	CMBL	carboxymethylenebutenolidase homolog [Source:HGNC Symbol;Acc:HGNC:25090]	0.366563	4.8337	0.608179	729.95	698.43	868.14	416.5	627.16	1200.63	756.802		TRRAP			ZNF33B
ENST00000423894	protein_coding	CMC1	C-X9-C motif containing 1 [Source:HGNC Symbol;Acc:HGNC:28783]	0.14073	1.0709	0.903076	59.58	52.41	69.19	62.98	57.38	31.17	55.4517		TRUB1			ZNF34
ENST00000466830	protein_coding	CMC1	C-X9-C motif containing 1 [Source:HGNC Symbol;Acc:HGNC:28783]	0.0568368	0.678543	0.962331	60.8	29.76	55.57	58.01	32.35	21.85	43.0567		TRUB2			ZNF341
ENST00000486645	protein_coding	CMC2	C-X9-C motif containing 2 [Source:HGNC Symbol;Acc:HGNC:24447]	0.158443	1.9632	0.880766	116.34	109.03	105.41	117.1	123.16	45.02	102.677		TSACC			ZNF343
ENST00000219400	protein_coding	CMC2	C-X9-C motif containing 2 [Source:HGNC Symbol;Acc:HGNC:24447]	-0.280426	1.00976	0.809432	82.28	38.38	89.5	39.37	37.72	45.98	55.5383		TSC1			ZNF346
ENST00000570195	protein_coding	CMC2	C-X9-C motif containing 2 [Source:HGNC Symbol;Acc:HGNC:24447]	0.551149	0.575455	0.651701	77	12.2	29.28	40.39	35.45	43.68	39.6667		TSC2			ZNF347
ENST00000565650	protein_coding	CMC2	C-X9-C motif containing 2 [Source:HGNC Symbol;Acc:HGNC:24447]	-0.915535	-0.194221	0.514538	40.37	19.51	40.67	26.47	12.84	0	23.31		TSC22D1			ZNF35
ENST00000564249	protein_coding	CMC2	C-X9-C motif containing 2 [Source:HGNC Symbol;Acc:HGNC:24447]	1.37434	-0.0857529	0.309208	9.21	20.01	14.11	16.6	35	39.98	22.485		TSC22D2			ZNF350
ENST00000565925	protein_coding	CMC2	C-X9-C motif containing 2 [Source:HGNC Symbol;Acc:HGNC:24447]	-0.832752	-0.794052	0.594696	10.19	16.87	33.62	8.38	8.65	8.19	14.3167		TSC22D3			ZNF354A
ENST00000565914	protein_coding	CMC2	C-X9-C motif containing 2 [Source:HGNC Symbol;Acc:HGNC:24447]	0.73215	-0.989874	0.654912	9.58	9.12	13.09	0.34	17.74	20.12	11.665		TSC22D4			ZNF354B
ENST00000369484	protein_coding	CMC4	C-X9-C motif containing 4 [Source:HGNC Symbol;Acc:HGNC:35428]	-0.285503	1.42925	0.798619	80.91	40.3	172.39	53.63	36.88	76.48	76.765		TSEN15			ZNF354C
ENST00000537098	protein_coding	CMIP	c-Maf inducing protein [Source:HGNC Symbol;Acc:HGNC:24319]	0.118553	1.95514	0.910686	132.32	73.04	152.52	17.87	32.3	229.69	106.29		TSEN2			ZNF358
ENST00000566513	protein_coding	CMIP	c-Maf inducing protein [Source:HGNC Symbol;Acc:HGNC:24319]	1.15309	1.49247	0.306061	68.63	46.96	43.31	49.07	36.56	187.49	72.0033		TSEN34			ZNF362
ENST00000312143	protein_coding	CMKLR1	chemerin chemokine-like receptor 1 [Source:HGNC Symbol;Acc:HGNC:2121]	0.431354	3.29751	0.883486	0	552.97	0	51.07	676.2	0	213.373		TSEN54			ZNF367
ENST00000550402	protein_coding	CMKLR1	chemerin chemokine-like receptor 1 [Source:HGNC Symbol;Acc:HGNC:2121]	0.707726	1.47172	0.761695	24.08	126.03	0	35.93	191.63	0	62.945		TSFM			ZNF37A
ENST00000412676	protein_coding	CMKLR1	chemerin chemokine-like receptor 1 [Source:HGNC Symbol;Acc:HGNC:2121]	-0.3403	-0.343038	0.902079	84.92	0	0	0	39.16	0	20.68		TSG101			ZNF382
ENST00000371873	protein_coding	CMPK1	cytidine/uridine monophosphate kinase 1 [Source:HGNC Symbol;Acc:HGNC:18170]	-0.331966	6.19728	0.614663	2948.38	2017.85	2751.58	2145.93	1026.1	1531.21	2070.17		TSGA10			ZNF383
ENST00000450808	protein_coding	CMPK1	cytidine/uridine monophosphate kinase 1 [Source:HGNC Symbol;Acc:HGNC:18170]	0.889797	1.18601	0.585359	32.89	64.49	33.76	133.28	77.84	0	57.0433		TSHZ1			ZNF384
ENST00000421999	protein_coding	CMSS1	cms1 ribosomal small subunit homolog [Source:HGNC Symbol;Acc:HGNC:28666]	-0.129422	4.9912	0.853686	1201.99	852.04	1053.8	761.85	771.62	601.34	873.773		TSHZ2			ZNF385A
ENST00000460097	protein_coding	CMTM3	CKLF like MARVEL transmembrane domain containing 3 [Source:HGNC Symbol;Acc:HGNC:19174]	0.361138	2.75865	0.712131	66.1	199.2	261.88	30.26	242.16	239.73	173.222		TSHZ3			ZNF385B
ENST00000567572	protein_coding	CMTM3	CKLF like MARVEL transmembrane domain containing 3 [Source:HGNC Symbol;Acc:HGNC:19174]	-1.31566	0.981891	0.44046	0	137.35	79.91	35.45	20.3	24.54	49.5917		TSIX			ZNF391
ENST00000394106	protein_coding	CMTM4	CKLF like MARVEL transmembrane domain containing 4 [Source:HGNC Symbol;Acc:HGNC:19175]	0.72026	2.54174	0.460861	154.02	29.44	285.42	107.87	45.28	360.52	163.758		TSKU			ZNF394
ENST00000563952	protein_coding	CMTM4	CKLF like MARVEL transmembrane domain containing 4 [Source:HGNC Symbol;Acc:HGNC:19175]	-4.27201	-0.556594	0.0277274	25.98	24.88	54.48	3.98	0	0	18.22		TSN			ZNF395
ENST00000205636	protein_coding	CMTM6	CKLF like MARVEL transmembrane domain containing 6 [Source:HGNC Symbol;Acc:HGNC:19177]	-0.237774	8.99354	0.703343	12819.1	6965.92	37933.2	10095.4	5795.67	17677.9	15214.5		TSNARE1			ZNF396
ENST00000334983	protein_coding	CMTM7	CKLF like MARVEL transmembrane domain containing 7 [Source:HGNC Symbol;Acc:HGNC:19178]	0.052513	2.50907	0.957141	202.67	135.33	184.89	135.94	107.84	163.94	155.102		TSNAX			ZNF397
ENST00000349718	protein_coding	CMTM7	CKLF like MARVEL transmembrane domain containing 7 [Source:HGNC Symbol;Acc:HGNC:19178]	1.13057	-0.640245	0.453617	12.05	12.39	9.05	12.52	26.34	18.08	15.0717		TSPAN1			ZNF398
ENST00000307526	protein_coding	CMTM8	CKLF like MARVEL transmembrane domain containing 8 [Source:HGNC Symbol;Acc:HGNC:19179]	0.604032	-1.07457	0.716591	8.86	3	22	2	7	25	11.31		TSPAN11			ZNF404
ENST00000373451	protein_coding	CMTR1	cap methyltransferase 1 [Source:HGNC Symbol;Acc:HGNC:21077]	-0.00840159	5.53597	0.990132	1545.18	1144.11	1712.58	1163.63	1203.9	881.94	1275.22		TSPAN12			ZNF407
ENST00000434935	protein_coding	CMTR2	cap methyltransferase 2 [Source:HGNC Symbol;Acc:HGNC:25635]	-0.491267	4.66989	0.500171	1054.11	606.5	1236.69	817.14	306.16	419.66	740.043		TSPAN13			ZNF408
ENST00000338099	protein_coding	CMTR2	cap methyltransferase 2 [Source:HGNC Symbol;Acc:HGNC:25635]	0.0146603	-0.13696	0.991948	37.98	23.89	14.15	32.38	0	30.82	23.2033		TSPAN14			ZNF41
ENST00000614708	protein_coding	CNBD2	cyclic nucleotide binding domain containing 2 [Source:HGNC Symbol;Acc:HGNC:16145]	-0.0481755	0.738626	0.967853	52	35	71	36	43	31	44.6667		TSPAN15			ZNF410
ENST00000502976	protein_coding	CNBP	CCHC-type zinc finger nucleic acid binding protein [Source:HGNC Symbol;Acc:HGNC:13164]	0.0172068	7.251	0.978673	5815.58	3607.34	4953.45	4447.54	3971.27	2415.16	4201.72		TSPAN17			ZNF416
ENST00000422453	protein_coding	CNBP	CCHC-type zinc finger nucleic acid binding protein [Source:HGNC Symbol;Acc:HGNC:13164]	-0.0943997	6.63541	0.884747	3873.47	2497.9	3337.92	2864.38	2212.91	1764.17	2758.46		TSPAN18			ZNF417
ENST00000451728	protein_coding	CNBP	CCHC-type zinc finger nucleic acid binding protein [Source:HGNC Symbol;Acc:HGNC:13164]	-0.0278962	5.88587	0.96671	2304.83	1397.06	1980.67	1799.45	1394.89	969.16	1641.01		TSPAN3			ZNF418
ENST00000504813	protein_coding	CNBP	CCHC-type zinc finger nucleic acid binding protein [Source:HGNC Symbol;Acc:HGNC:13164]	0.10995	3.95168	0.88831	573.14	481.67	257.55	427.76	493.19	198.8	405.352		TSPAN31			ZNF419
ENST00000446936	protein_coding	CNBP	CCHC-type zinc finger nucleic acid binding protein [Source:HGNC Symbol;Acc:HGNC:13164]	-0.44966	2.16248	0.663153	201.8	96.05	202.12	115.56	113.74	31.62	126.815		TSPAN33			ZNF420
ENST00000441626	protein_coding	CNBP	CCHC-type zinc finger nucleic acid binding protein [Source:HGNC Symbol;Acc:HGNC:13164]	-0.500213	1.17723	0.662885	85.45	82.41	61.59	69.01	25.01	39.06	60.4217		TSPAN4			ZNF423
ENST00000512338	protein_coding	CNBP	CCHC-type zinc finger nucleic acid binding protein [Source:HGNC Symbol;Acc:HGNC:13164]	0.624471	0.580529	0.609389	47.57	31.63	25.3	52.5	40.47	32.06	38.255		TSPAN5			ZNF425
ENST00000500450	protein_coding	CNBP	CCHC-type zinc finger nucleic acid binding protein [Source:HGNC Symbol;Acc:HGNC:13164]	-1.24457	-0.441471	0.556042	6.96	51.89	14.64	32.23	0	0	17.62		TSPAN6			ZNF426
ENST00000579847	protein_coding	CNDP2	carnosine dipeptidase 2 [Source:HGNC Symbol;Acc:HGNC:24437]	0.137555	6.43456	0.83335	2640.86	2037.62	3116.47	1928.43	1654.87	2843.18	2370.24		TSPAN7			ZNF428
ENST00000583216	protein_coding	CNDP2	carnosine dipeptidase 2 [Source:HGNC Symbol;Acc:HGNC:24437]	0.194422	2.22125	0.849024	110.95	85.62	225.75	163.41	84.82	105.62	129.362		TSPAN9			ZNF429
ENST00000324301	protein_coding	CNDP2	carnosine dipeptidase 2 [Source:HGNC Symbol;Acc:HGNC:24437]	-0.110966	0.625381	0.926993	37.88	22.01	96.12	23.41	41.22	32.35	42.165		TSPO			ZNF43
ENST00000583785	protein_coding	CNDP2	carnosine dipeptidase 2 [Source:HGNC Symbol;Acc:HGNC:24437]	-0.230305	0.572089	0.850149	89.3	4.92	69.24	19.02	50.15	17.19	41.6367		TSPYL1			ZNF430
ENST00000324262	protein_coding	CNDP2	carnosine dipeptidase 2 [Source:HGNC Symbol;Acc:HGNC:24437]	0.127801	0.0224318	0.921902	14.85	26.93	42.59	19.51	17.29	34.07	25.8733		TSPYL2			ZNF431
ENST00000427478	protein_coding	CNEP1R1	CTD nuclear envelope phosphatase 1 regulatory subunit 1 [Source:HGNC Symbol;Acc:HGNC:26759]	-0.14634	3.59558	0.859322	413.28	238.16	599.43	279.29	229.33	301.01	343.417		TSPYL4			ZNF432
ENST00000458059	protein_coding	CNEP1R1	CTD nuclear envelope phosphatase 1 regulatory subunit 1 [Source:HGNC Symbol;Acc:HGNC:26759]	0.312987	-0.584445	0.837687	34.64	6.23	13.19	23.37	22.88	0	16.7183		TSPYL5			ZNF433
ENST00000329903	protein_coding	CNGA2	cyclic nucleotide gated channel alpha 2 [Source:HGNC Symbol;Acc:HGNC:2149]	-0.182107	-0.970364	0.942612	47	0	0	29	0	1	12.8333		TSR1			ZNF436
ENST00000272602	protein_coding	CNGA3	cyclic nucleotide gated channel alpha 3 [Source:HGNC Symbol;Acc:HGNC:2150]	0.222484	2.9477	0.807511	132	104	491	85	68	432	218.667		TSR2			ZNF438
ENST00000216416	protein_coding	CNIH1	cornichon family AMPA receptor auxiliary protein 1 [Source:HGNC Symbol;Acc:HGNC:19431]	-0.339412	6.37147	0.604412	3801.97	1738.14	3576.61	2562.54	833.4	1952.12	2410.8		TSR3			ZNF439
ENST00000395573	protein_coding	CNIH1	cornichon family AMPA receptor auxiliary protein 1 [Source:HGNC Symbol;Acc:HGNC:19431]	-0.00106394	5.04035	0.998783	1359.18	673.14	1165.97	874.57	690.19	770.14	922.198		TSSC2			ZNF44
ENST00000553660	protein_coding	CNIH1	cornichon family AMPA receptor auxiliary protein 1 [Source:HGNC Symbol;Acc:HGNC:19431]	-0.0353646	3.62217	0.96569	425.61	277.78	489.76	348.91	139.04	389.48	345.097		TSSC4			ZNF440
ENST00000556113	protein_coding	CNIH1	cornichon family AMPA receptor auxiliary protein 1 [Source:HGNC Symbol;Acc:HGNC:19431]	-0.0674554	3.20453	0.938616	352.23	170.09	405.95	296.07	129.97	221.49	262.633		TST			ZNF441
ENST00000272133	protein_coding	CNIH3	cornichon family AMPA receptor auxiliary protein 3 [Source:HGNC Symbol;Acc:HGNC:26802]	0.669801	-0.0987615	0.615899	19	26	15	12.72	44	18.22	22.49		TSTA3			ZNF442
ENST00000465271	protein_coding	CNIH4	cornichon family AMPA receptor auxiliary protein 4 [Source:HGNC Symbol;Acc:HGNC:25013]	-0.251566	3.17387	0.775208	308.73	134.75	556.43	141.91	153.26	279.42	262.417		TSTD2			ZNF443
ENST00000366856	protein_coding	CNIH4	cornichon family AMPA receptor auxiliary protein 4 [Source:HGNC Symbol;Acc:HGNC:25013]	0.0738964	2.96022	0.935359	359.4	158.84	206.56	251.79	180.81	132.26	214.943		TSTD3			ZNF444
ENST00000366857	protein_coding	CNIH4	cornichon family AMPA receptor auxiliary protein 4 [Source:HGNC Symbol;Acc:HGNC:25013]	0.878965	1.03465	0.536921	70.6	0	84.54	76.69	52.95	52.68	56.2433		TTBK2			ZNF445
ENST00000379510	protein_coding	CNKSR2	connector enhancer of kinase suppressor of Ras 2 [Source:HGNC Symbol;Acc:HGNC:19701]	0.193174	2.70977	0.887724	88.93	26.8	552.37	53.73	22.17	415.23	193.205		TTC1			ZNF446
ENST00000425654	protein_coding	CNKSR2	connector enhancer of kinase suppressor of Ras 2 [Source:HGNC Symbol;Acc:HGNC:19701]	-0.0959889	2.20319	0.955929	81	29.01	398.38	66.95	0	248.28	137.27		TTC12			ZNF449
ENST00000543067	protein_coding	CNKSR2	connector enhancer of kinase suppressor of Ras 2 [Source:HGNC Symbol;Acc:HGNC:19701]	-0.483403	0.91632	0.831033	13.37	0	221.37	10.32	0	94.48	56.59		TTC13			ZNF45
ENST00000607772	protein_coding	CNKSR3	CNKSR family member 3 [Source:HGNC Symbol;Acc:HGNC:23034]	0.0080531	2.7269	0.993195	188.3	106.71	365.15	103.52	78.58	284.64	187.817		TTC14			ZNF451
ENST00000479339	protein_coding	CNKSR3	CNKSR family member 3 [Source:HGNC Symbol;Acc:HGNC:23034]	-0.0709354	1.85201	0.947098	122.7	88.27	133.16	97.12	53.78	97.58	98.7683		TTC17			ZNF454
ENST00000263097	protein_coding	CNN2	calponin 2 [Source:HGNC Symbol;Acc:HGNC:2156]	0.041554	4.79223	0.953807	928.39	895.6	585.63	677.59	912.56	357.65	726.237		TTC19			ZNF460
ENST00000566695	protein_coding	CNN2	calponin 2 [Source:HGNC Symbol;Acc:HGNC:2156]	-1.91785	0.143926	0.346414	61.91	72.62	0	5.97	0.54	25.3	27.7233		TTC21B			ZNF461
ENST00000370206	protein_coding	CNN3	calponin 3 [Source:HGNC Symbol;Acc:HGNC:2157]	0.0763657	6.22798	0.907576	2111.87	2428.01	1899.65	2615.26	1640.64	1267.69	1993.85		TTC23			ZNF467
ENST00000545882	protein_coding	CNN3	calponin 3 [Source:HGNC Symbol;Acc:HGNC:2157]	-0.116099	4.45773	0.897703	1376.15	67.02	1050.35	253.38	604.36	583.22	655.747		TTC26			ZNF468
ENST00000356713	protein_coding	CNNM1	cyclin and CBS domain divalent metal cation transport mediator 1 [Source:HGNC Symbol;Acc:HGNC:102]	-0.0647613	2.47305	0.947457	218	147	158	131	102	149	150.833		TTC27			ZNF469
ENST00000369878	protein_coding	CNNM2	cyclin and CBS domain divalent metal cation transport mediator 2 [Source:HGNC Symbol;Acc:HGNC:103]	0.207159	3.50943	0.804419	368.42	196.86	475.43	292.32	157.83	421.83	318.782		TTC28			ZNF473
ENST00000433628	protein_coding	CNNM2	cyclin and CBS domain divalent metal cation transport mediator 2 [Source:HGNC Symbol;Acc:HGNC:103]	-0.231801	1.74129	0.830504	130.23	91.54	109.27	52.98	43.23	118.01	90.8767		TTC28-AS1			ZNF48
ENST00000369875	protein_coding	CNNM2	cyclin and CBS domain divalent metal cation transport mediator 2 [Source:HGNC Symbol;Acc:HGNC:103]	0.141994	1.62676	0.896929	140.68	76.6	48.87	92.7	79.71	53.16	81.9533		TTC3			ZNF480
ENST00000305510	protein_coding	CNNM3	cyclin and CBS domain divalent metal cation transport mediator 3 [Source:HGNC Symbol;Acc:HGNC:104]	0.203209	3.7553	0.800844	570.99	235.48	421.12	386.99	210.92	436.89	377.065		TTC30A			ZNF483
ENST00000377075	protein_coding	CNNM4	cyclin and CBS domain divalent metal cation transport mediator 4 [Source:HGNC Symbol;Acc:HGNC:105]	-0.0373216	3.27365	0.965625	318.07	239.76	364	236	182.93	256	266.127		TTC30B			ZNF484
ENST00000569240	protein_coding	CNOT1	CCR4-NOT transcription complex subunit 1 [Source:HGNC Symbol;Acc:HGNC:7877]	-0.0023042	7.0475	0.997155	5302.38	2663.21	4966.99	3216.36	1861.41	4410.26	3736.77		TTC31			ZNF485
ENST00000317147	protein_coding	CNOT1	CCR4-NOT transcription complex subunit 1 [Source:HGNC Symbol;Acc:HGNC:7877]	0.0633838	6.82494	0.922184	3977.6	2212.3	4685.19	2211.48	1317.7	4767.72	3195.33		TTC32			ZNF486
ENST00000568917	protein_coding	CNOT1	CCR4-NOT transcription complex subunit 1 [Source:HGNC Symbol;Acc:HGNC:7877]	0.21331	2.7064	0.821901	282.37	122.79	174.96	124.84	105.89	262.03	178.813		TTC33			ZNF487
ENST00000441024	protein_coding	CNOT1	CCR4-NOT transcription complex subunit 1 [Source:HGNC Symbol;Acc:HGNC:7877]	0.624994	2.53793	0.521999	156.2	35.62	292.47	100.41	133.65	254	162.058		TTC37			ZNF488
ENST00000567133	protein_coding	CNOT1	CCR4-NOT transcription complex subunit 1 [Source:HGNC Symbol;Acc:HGNC:7877]	-0.135743	0.784355	0.909146	69.47	44.61	48.12	35.63	30.61	45.76	45.7		TTC38			ZNF490
ENST00000569882	protein_coding	CNOT1	CCR4-NOT transcription complex subunit 1 [Source:HGNC Symbol;Acc:HGNC:7877]	-0.480915	0.305191	0.702689	64.9	17.46	52.42	43.91	6.27	20.42	34.23		TTC39A			ZNF491
ENST00000328834	protein_coding	CNOT10	CCR4-NOT transcription complex subunit 10 [Source:HGNC Symbol;Acc:HGNC:23817]	-0.121833	4.79841	0.865052	1046.21	611.5	1153.59	752.73	519.43	628.13	785.265		TTC39B			ZNF493
ENST00000331889	protein_coding	CNOT10	CCR4-NOT transcription complex subunit 10 [Source:HGNC Symbol;Acc:HGNC:23817]	0.111898	0.554864	0.940519	44.06	29.33	59.11	0	66.04	30.49	38.1717		TTC39C			ZNF496
ENST00000289382	protein_coding	CNOT11	CCR4-NOT transcription complex subunit 11 [Source:HGNC Symbol;Acc:HGNC:25217]	0.10182	4.3875	0.891893	763.36	461	702.87	516.25	434.63	582.5	576.768		TTC3P1			ZNF500
ENST00000418359	protein_coding	CNOT2	CCR4-NOT transcription complex subunit 2 [Source:HGNC Symbol;Acc:HGNC:7878]	-0.181591	5.16747	0.792694	1517.8	832.4	1325.43	886.4	595.8	922.18	1013.34		TTC4			ZNF501
ENST00000229195	protein_coding	CNOT2	CCR4-NOT transcription complex subunit 2 [Source:HGNC Symbol;Acc:HGNC:7878]	-0.189678	3.1892	0.829051	112.88	172.47	689.15	255.23	185.97	160.82	262.753		TTC5			ZNF502
ENST00000551483	protein_coding	CNOT2	CCR4-NOT transcription complex subunit 2 [Source:HGNC Symbol;Acc:HGNC:7878]	-0.595816	1.37798	0.597227	114.81	45.96	143.98	52.93	30.72	58.97	74.5617		TTC7A			ZNF503
ENST00000550160	protein_coding	CNOT2	CCR4-NOT transcription complex subunit 2 [Source:HGNC Symbol;Acc:HGNC:7878]	1.08687	1.45776	0.335411	78.45	37.35	51.12	85.36	100.38	72.27	70.8217		TTC7B			ZNF506
ENST00000552151	protein_coding	CNOT2	CCR4-NOT transcription complex subunit 2 [Source:HGNC Symbol;Acc:HGNC:7878]	-0.843478	0.600528	0.490672	58.56	13.83	120.06	24.71	14.48	32.24	43.98		TTC8			ZNF507
ENST00000552599	protein_coding	CNOT2	CCR4-NOT transcription complex subunit 2 [Source:HGNC Symbol;Acc:HGNC:7878]	-1.13613	-0.336004	0.418719	26.32	15.06	55.31	11.19	6.92	12.72	21.2533		TTC9			ZNF510
ENST00000551043	protein_coding	CNOT2	CCR4-NOT transcription complex subunit 2 [Source:HGNC Symbol;Acc:HGNC:7878]	0.415094	-0.520041	0.836178	34.49	0	22.15	47.83	4.88	0	18.225		TTC9C			ZNF511
ENST00000548159	protein_coding	CNOT2	CCR4-NOT transcription complex subunit 2 [Source:HGNC Symbol;Acc:HGNC:7878]	-0.336536	-0.562356	0.870236	0	38.14	15.88	11.33	0	30	15.8917		TTF1			ZNF512
ENST00000550641	protein_coding	CNOT2	CCR4-NOT transcription complex subunit 2 [Source:HGNC Symbol;Acc:HGNC:7878]	-1.08321	-0.685395	0.478681	19.07	29.22	17.37	3.64	11.77	9.18	15.0417		TTF2			ZNF512B
ENST00000221232	protein_coding	CNOT3	CCR4-NOT transcription complex subunit 3 [Source:HGNC Symbol;Acc:HGNC:7879]	0.968177	2.87947	0.298365	179.02	70.17	256.67	122.64	73.3	494.94	199.457		TTI1			ZNF513
ENST00000440571	protein_coding	CNOT3	CCR4-NOT transcription complex subunit 3 [Source:HGNC Symbol;Acc:HGNC:7879]	0.490491	-0.17033	0.715854	33.17	19.63	10.55	4.79	9.03	55.13	22.05		TTI2			ZNF514
ENST00000358389	protein_coding	CNOT3	CCR4-NOT transcription complex subunit 3 [Source:HGNC Symbol;Acc:HGNC:7879]	0.0746299	-0.266654	0.956442	31.95	17.02	22.34	2.86	11.93	39.98	21.0133		TTK			ZNF516
ENST00000428680	protein_coding	CNOT4	CCR4-NOT transcription complex subunit 4 [Source:HGNC Symbol;Acc:HGNC:7880]	-0.142367	1.69488	0.895862	95	58.47	176.95	103.67	17.86	99.02	91.8283		TTL			ZNF517
ENST00000541284	protein_coding	CNOT4	CCR4-NOT transcription complex subunit 4 [Source:HGNC Symbol;Acc:HGNC:7880]	-0.119682	1.66064	0.942656	137.56	49.89	135.96	0	19.21	188.23	88.475		TTLL1			ZNF518A
ENST00000315544	protein_coding	CNOT4	CCR4-NOT transcription complex subunit 4 [Source:HGNC Symbol;Acc:HGNC:7880]	0.74746	0.421469	0.615919	78.28	0	24.48	38.76	18.31	56.48	36.0517		TTLL11			ZNF518B
ENST00000361528	protein_coding	CNOT4	CCR4-NOT transcription complex subunit 4 [Source:HGNC Symbol;Acc:HGNC:7880]	-2.23428	-0.504312	0.142644	49.81	26.31	18.78	0	6.78	7.64	18.22		TTLL12			ZNF519
ENST00000451834	protein_coding	CNOT4	CCR4-NOT transcription complex subunit 4 [Source:HGNC Symbol;Acc:HGNC:7880]	5.75118	-0.363738	0.0362407	0	0	2.45	62.04	44.12	0	18.1017		TTLL3			ZNF524
ENST00000423368	protein_coding	CNOT4	CCR4-NOT transcription complex subunit 4 [Source:HGNC Symbol;Acc:HGNC:7880]	0.69082	-1.23136	0.798221	0.01	0	30.14	0	0	30.45	10.1		TTLL4			ZNF525
ENST00000261951	protein_coding	CNOT6	CCR4-NOT transcription complex subunit 6 [Source:HGNC Symbol;Acc:HGNC:14099]	-0.0838811	5.9705	0.899741	2209.72	953.14	3424.21	1280.1	550.7	2555.43	1828.88		TTLL5			ZNF526
ENST00000393356	protein_coding	CNOT6	CCR4-NOT transcription complex subunit 6 [Source:HGNC Symbol;Acc:HGNC:14099]	-1.00243	2.57529	0.507274	326.28	116.58	346.55	162.16	0	130.08	180.275		TTLL7			ZNF527
ENST00000504343	protein_coding	CNOT6	CCR4-NOT transcription complex subunit 6 [Source:HGNC Symbol;Acc:HGNC:14099]	1.93752	0.289138	0.303597	11.34	0	43.18	5.5	8.88	117.49	31.065		TTN-AS1			ZNF528
ENST00000504123	protein_coding	CNOT6L	CCR4-NOT transcription complex subunit 6 like [Source:HGNC Symbol;Acc:HGNC:18042]	-0.739998	4.42298	0.324071	1131.99	540.32	931.16	611.26	150.77	417.83	630.555		TTPAL			ZNF529
ENST00000515506	protein_coding	CNOT6L	CCR4-NOT transcription complex subunit 6 like [Source:HGNC Symbol;Acc:HGNC:18042]	0.171512	2.45932	0.861764	220.7	136.05	116.92	162.74	79.51	174.02	148.323		TTYH1			ZNF530
ENST00000512485	protein_coding	CNOT6L	CCR4-NOT transcription complex subunit 6 like [Source:HGNC Symbol;Acc:HGNC:18042]	0.994876	0.703219	0.411434	51.38	12.83	44.07	16.99	42.72	85.98	42.3283		TTYH2			ZNF532
ENST00000361272	protein_coding	CNOT7	CCR4-NOT transcription complex subunit 7 [Source:HGNC Symbol;Acc:HGNC:14101]	-0.302041	5.93152	0.650951	2405.17	1358.81	2830.11	1665.87	954.7	1309.21	1753.98		TTYH3			ZNF536
ENST00000523917	protein_coding	CNOT7	CCR4-NOT transcription complex subunit 7 [Source:HGNC Symbol;Acc:HGNC:14101]	-0.443861	4.76531	0.538044	1207.64	669.2	1148.45	846.56	394.11	428.12	782.347		TUB			ZNF543
ENST00000519918	protein_coding	CNOT7	CCR4-NOT transcription complex subunit 7 [Source:HGNC Symbol;Acc:HGNC:14101]	-0.310858	2.75155	0.741362	245.35	172.58	287.53	180.16	150.67	90.82	187.852		TUBA1A			ZNF544
ENST00000628418	protein_coding	CNOT7	CCR4-NOT transcription complex subunit 7 [Source:HGNC Symbol;Acc:HGNC:14101]	0.635614	-0.575005	0.80794	0	32.91	0	58.4	2	0	15.5517		TUBA1B			ZNF546
ENST00000524358	protein_coding	CNOT7	CCR4-NOT transcription complex subunit 7 [Source:HGNC Symbol;Acc:HGNC:14101]	3.28124	-1.01787	0.12193	0	5.7	0	20.76	10.64	28.62	10.9533		TUBA1C			ZNF547
ENST00000285896	protein_coding	CNOT8	CCR4-NOT transcription complex subunit 8 [Source:HGNC Symbol;Acc:HGNC:9207]	-0.091744	5.5407	0.892545	2204.16	676.68	2007.3	1526.77	679.19	1061.15	1359.21		TUBA3FP			ZNF548
ENST00000403027	protein_coding	CNOT8	CCR4-NOT transcription complex subunit 8 [Source:HGNC Symbol;Acc:HGNC:9207]	-0.475147	3.01543	0.59968	350.33	252.7	257.99	327.54	55.62	118.97	227.192		TUBA4A			ZNF549
ENST00000517876	protein_coding	CNOT8	CCR4-NOT transcription complex subunit 8 [Source:HGNC Symbol;Acc:HGNC:9207]	-0.303238	2.21406	0.766978	134.39	142.57	190.19	110.96	81.13	100.07	126.552		TUBB			ZNF550
ENST00000519404	protein_coding	CNOT8	CCR4-NOT transcription complex subunit 8 [Source:HGNC Symbol;Acc:HGNC:9207]	0.707399	-0.172818	0.600572	15.62	15.66	28.46	35.95	21.15	16.94	22.2967		TUBB2A			ZNF551
ENST00000520671	protein_coding	CNOT8	CCR4-NOT transcription complex subunit 8 [Source:HGNC Symbol;Acc:HGNC:9207]	-2.37396	-0.894009	0.308938	45.81	0	30.55	10.05	0	0	14.4017		TUBB2B			ZNF552
ENST00000542068	protein_coding	CNOT9	CCR4-NOT transcription complex subunit 9 [Source:HGNC Symbol;Acc:HGNC:10445]	0.235001	6.0362	0.723432	1801.29	1483.42	2434.54	1422.4	1528.07	2041.94	1785.28		TUBB3			ZNF554
ENST00000273064	protein_coding	CNOT9	CCR4-NOT transcription complex subunit 9 [Source:HGNC Symbol;Acc:HGNC:10445]	0.0679605	4.81635	0.92432	765.84	660.18	1196.36	526.15	698.8	786.1	772.238		TUBB4A			ZNF555
ENST00000295701	protein_coding	CNOT9	CCR4-NOT transcription complex subunit 9 [Source:HGNC Symbol;Acc:HGNC:10445]	0.447414	1.51912	0.687136	82.59	58.47	84.59	72.59	81.72	73.77	75.6217		TUBB4B			ZNF557
ENST00000627282	protein_coding	CNOT9	CCR4-NOT transcription complex subunit 9 [Source:HGNC Symbol;Acc:HGNC:10445]	0.671903	-1.0344	0.684656	6.77	13.91	8.56	0	21.3	15.49	11.005		TUBB6			ZNF558
ENST00000393888	protein_coding	CNP	2',3'-cyclic nucleotide 3' phosphodiesterase [Source:HGNC Symbol;Acc:HGNC:2158]	0.245368	5.23464	0.721764	985.95	738.2	1628.74	708.98	864.82	1288.71	1035.9		TUBD1			ZNF559
ENST00000393892	protein_coding	CNP	2',3'-cyclic nucleotide 3' phosphodiesterase [Source:HGNC Symbol;Acc:HGNC:2158]	0.667405	2.225	0.514955	57.71	87.78	196.9	137.49	88.31	180.51	124.783		TUBE1			ZNF560
ENST00000360507	protein_coding	CNPPD1	cyclin Pas1/PHO80 domain containing 1 [Source:HGNC Symbol;Acc:HGNC:25220]	-0.00289654	4.3716	0.99692	759.24	392.59	887.44	653.13	392.29	435.61	586.717		TUBG1			ZNF561
ENST00000321736	protein_coding	CNPY1	canopy FGF signaling regulator 1 [Source:HGNC Symbol;Acc:HGNC:27786]	-0.0149569	0.216578	0.994351	7.24	0	113.57	18.31	0	57.61	32.7883		TUBG2			ZNF562
ENST00000273308	protein_coding	CNPY2	canopy FGF signaling regulator 2 [Source:HGNC Symbol;Acc:HGNC:13529]	0.219351	6.24863	0.73863	2431.37	1746.68	2452.89	2049.01	2150.67	1546.23	2062.81		TUBGCP2			ZNF563
ENST00000551475	protein_coding	CNPY2	canopy FGF signaling regulator 2 [Source:HGNC Symbol;Acc:HGNC:13529]	0.518228	1.56685	0.639366	99.86	63.47	58.69	97.26	63.51	84.9	77.9483		TUBGCP3			ZNF564
ENST00000372836	protein_coding	CNPY3	canopy FGF signaling regulator 3 [Source:HGNC Symbol;Acc:HGNC:11968]	0.0041185	4.4219	0.995597	669	430	997	555.62	378.48	595.31	604.235		TUBGCP4			ZNF565
ENST00000262932	protein_coding	CNPY4	canopy FGF signaling regulator 4 [Source:HGNC Symbol;Acc:HGNC:28631]	0.0505888	2.24076	0.960377	176.59	129.65	115.53	114.38	166.4	48.3	125.142		TUBGCP5			ZNF566
ENST00000369499	protein_coding	CNR1	cannabinoid receptor 1 [Source:HGNC Symbol;Acc:HGNC:2159]	-0.960582	-0.074071	0.729358	0	0	124.54	0	0	39.35	27.315		TUBGCP6			ZNF567
ENST00000263655	protein_coding	CNRIP1	cannabinoid receptor interacting protein 1 [Source:HGNC Symbol;Acc:HGNC:24546]	0.196269	4.57034	0.789444	724.81	545.48	821.87	587.23	585.58	612.23	646.2		TUFM			ZNF568
ENST00000409862	protein_coding	CNRIP1	cannabinoid receptor interacting protein 1 [Source:HGNC Symbol;Acc:HGNC:24546]	-0.41294	1.73745	0.70339	146.17	78.01	135.68	96.31	44.28	61.43	93.6467		TUFT1			ZNF569
ENST00000366513	protein_coding	CNST	consortin, connexin sorting protein [Source:HGNC Symbol;Acc:HGNC:26486]	-0.144194	5.14199	0.834854	1215.63	751.79	1659.42	802.61	521.33	1072.01	1003.8		TUG1			ZNF57
ENST00000366512	protein_coding	CNST	consortin, connexin sorting protein [Source:HGNC Symbol;Acc:HGNC:26486]	1.36157	-0.139968	0.317176	21.87	9.79	14.08	56.16	12.34	22.35	22.765		TULP3			ZNF570
ENST00000361987	protein_coding	CNTF	ciliary neurotrophic factor [Source:HGNC Symbol;Acc:HGNC:2169]	-0.154307	0.327938	0.90205	39.17	19	66.6	33.22	13	33.83	34.1367		TULP4			ZNF571
ENST00000610543	protein_coding	CNTFR	ciliary neurotrophic factor receptor [Source:HGNC Symbol;Acc:HGNC:2170]	0.745086	1.58394	0.792755	0	0	250.64	0	3.4	255.43	84.9117		TUSC1			ZNF572
ENST00000378980	protein_coding	CNTFR	ciliary neurotrophic factor receptor [Source:HGNC Symbol;Acc:HGNC:2170]	1.31853	0.899854	0.620052	0	11.22	99.36	0	0	183.9	49.08		TUSC2			ZNF573
ENST00000417345	protein_coding	CNTFR	ciliary neurotrophic factor receptor [Source:HGNC Symbol;Acc:HGNC:2170]	1.44353	0.0331557	0.542308	0	1.78	55.99	0	5.6	93.98	26.225		TUSC3			ZNF574
ENST00000380647	protein_coding	CNTLN	centlein [Source:HGNC Symbol;Acc:HGNC:23432]	-0.930668	2.57491	0.340066	281.76	86.52	430.88	133.12	23.5	138.59	182.395		TUT1			ZNF576
ENST00000380641	protein_coding	CNTLN	centlein [Source:HGNC Symbol;Acc:HGNC:23432]	-0.0351564	2.60984	0.970835	161.68	78.31	392.78	140.85	60.87	226.69	176.863		TUT4			ZNF577
ENST00000331830	protein_coding	CNTN2	contactin 2 [Source:HGNC Symbol;Acc:HGNC:2172]	0.201272	1.40938	0.874856	113.79	6.8	139.4	122.48	4.13	78.08	77.4467		TUT7			ZNF578
ENST00000263665	protein_coding	CNTN3	contactin 3 [Source:HGNC Symbol;Acc:HGNC:2173]	-0.0799668	1.31085	0.978453	0	0	279.59	0	0	163	73.765		TVP23B			ZNF579
ENST00000418658	protein_coding	CNTN4	contactin 4 [Source:HGNC Symbol;Acc:HGNC:2174]	0.126617	-0.509411	0.96296	0	0	66.38	0	0	44.9	18.5467		TVP23C			ZNF580
ENST00000264638	protein_coding	CNTNAP1	contactin associated protein 1 [Source:HGNC Symbol;Acc:HGNC:8011]	-0.329682	1.20056	0.773168	79.74	103.68	25	52	64.11	24	58.0883		TVP23C-CDRT4			ZNF581
ENST00000463592	protein_coding	CNTNAP2	contactin associated protein like 2 [Source:HGNC Symbol;Acc:HGNC:13830]	-0.47429	-0.33431	0.732771	26.81	32.77	13.98	9	15.21	19	19.4617		TWF1			ZNF582
ENST00000297668	protein_coding	CNTNAP3	contactin associated protein like 3 [Source:HGNC Symbol;Acc:HGNC:13834]	0.112526	3.92242	0.917811	330.12	106.88	1134.23	309.38	43.45	786.08	451.69		TWF2			ZNF583
ENST00000358144	protein_coding	CNTNAP3	contactin associated protein like 3 [Source:HGNC Symbol;Acc:HGNC:13834]	-0.508204	1.65169	0.688998	98.09	14.9	277.65	30.42	7.21	141.14	94.9017		TWIST1			ZNF584
ENST00000377659	protein_coding	CNTNAP3	contactin associated protein like 3 [Source:HGNC Symbol;Acc:HGNC:13834]	0.0165695	1.28358	0.992953	34.12	6.43	219.35	0	20.43	143.4	70.6217		TWIST2			ZNF585A
ENST00000377656	protein_coding	CNTNAP3	contactin associated protein like 3 [Source:HGNC Symbol;Acc:HGNC:13834]	-3.82753	-1.0854	0.202815	0	0	72.8	0	2.64	0	12.5733		TWISTNB			ZNF585B
ENST00000612828	protein_coding	CNTNAP3B	contactin associated protein like 3B [Source:HGNC Symbol;Acc:HGNC:32035]	-0.528572	2.12788	0.610634	230.32	27.14	285.01	118.75	13.56	124.26	133.173		TWNK			ZNF586
ENST00000476961	protein_coding	CNTNAP3B	contactin associated protein like 3B [Source:HGNC Symbol;Acc:HGNC:32035]	-0.353821	0.788513	0.766143	72.98	11.65	110.89	26.21	11.75	63.89	49.5617		TWSG1			ZNF587
ENST00000276974	protein_coding	CNTNAP3B	contactin associated protein like 3B [Source:HGNC Symbol;Acc:HGNC:32035]	-0.17706	0.136459	0.890288	70.47	8	32.39	51.26	4.1	15.34	30.26		TXLNA			ZNF587B
ENST00000611870	protein_coding	CNTNAP4	contactin associated protein like 4 [Source:HGNC Symbol;Acc:HGNC:18747]	-1.79488	0.0913721	0.5285	0	0	163.19	0	0	28.77	31.9933		TXLNB			ZNF589
ENST00000373850	protein_coding	CNTRL	centriolin [Source:HGNC Symbol;Acc:HGNC:1858]	-0.744831	0.575927	0.572454	133.1	31.05	5.34	36.99	3.52	36.65	41.1083		TXLNG			ZNF592
ENST00000373847	protein_coding	CNTRL	centriolin [Source:HGNC Symbol;Acc:HGNC:1858]	-1.28967	0.240905	0.317562	58.67	18.71	79.29	24.19	14.21	5.98	33.5083		TXLNGY			ZNF593
ENST00000238341	protein_coding	CNTRL	centriolin [Source:HGNC Symbol;Acc:HGNC:1858]	-1.56723	-1.24073	0.565824	50.83	0	0	12.16	0	0	10.4983		TXN			ZNF594
ENST00000563694	protein_coding	CNTROB	centrobin, centriole duplication and spindle assembly protein [Source:HGNC Symbol;Acc:HGNC:29616]	-0.203351	3.97242	0.7947	622.08	357.04	642.81	356.7	408.64	251.36	439.772		TXN2			ZNF595
ENST00000565740	protein_coding	CNTROB	centrobin, centriole duplication and spindle assembly protein [Source:HGNC Symbol;Acc:HGNC:29616]	0.348695	2.30484	0.729756	146.76	93.24	175.5	174.27	107.35	110.81	134.655		TXNDC11			ZNF596
ENST00000380262	protein_coding	CNTROB	centrobin, centriole duplication and spindle assembly protein [Source:HGNC Symbol;Acc:HGNC:29616]	0.426105	-0.435438	0.864867	7.17	34.95	0	62.97	0	0.01	17.5167		TXNDC12			ZNF597
ENST00000223336	protein_coding	COA1	cytochrome c oxidase assembly factor 1 homolog [Source:HGNC Symbol;Acc:HGNC:21868]	0.0530182	3.91538	0.946184	472.98	328.69	622.92	335.88	360.83	379.43	416.788		TXNDC15			ZNF598
ENST00000310564	protein_coding	COA1	cytochrome c oxidase assembly factor 1 homolog [Source:HGNC Symbol;Acc:HGNC:21868]	0.176892	0.754598	0.882153	70.15	27.76	51.8	45.88	42.08	33.32	45.165		TXNDC16			ZNF599
ENST00000395879	protein_coding	COA1	cytochrome c oxidase assembly factor 1 homolog [Source:HGNC Symbol;Acc:HGNC:21868]	0.430415	-0.403967	0.760033	10.64	14.73	31.08	18.23	16.06	22.25	18.8317		TXNDC17			ZNF600
ENST00000328434	protein_coding	COA3	cytochrome c oxidase assembly factor 3 [Source:HGNC Symbol;Acc:HGNC:24990]	0.0798721	5.10453	0.908215	1199.72	795.9	1182.01	947.89	943	594.35	943.812		TXNDC5			ZNF605
ENST00000355693	protein_coding	COA4	cytochrome c oxidase assembly factor 4 homolog [Source:HGNC Symbol;Acc:HGNC:24604]	0.153547	6.468	0.814208	2622.03	2423.94	2620.61	2314.39	2667.47	1537.17	2364.27		TXNDC9			ZNF606
ENST00000545127	protein_coding	COA4	cytochrome c oxidase assembly factor 4 homolog [Source:HGNC Symbol;Acc:HGNC:24604]	-0.0225721	1.65678	0.983518	86.95	99.22	95.23	32.11	74.35	106.94	82.4667		TXNIP			ZNF607
ENST00000537289	protein_coding	COA4	cytochrome c oxidase assembly factor 4 homolog [Source:HGNC Symbol;Acc:HGNC:24604]	0.969097	1.60847	0.381963	97.16	57.24	32.2	96.49	135.08	45.76	77.3217		TXNL1			ZNF608
ENST00000541455	protein_coding	COA4	cytochrome c oxidase assembly factor 4 homolog [Source:HGNC Symbol;Acc:HGNC:24604]	0.255377	1.37618	0.820307	68.65	56.7	94.06	69	42.38	86.31	69.5167		TXNL4A			ZNF609
ENST00000328709	protein_coding	COA5	cytochrome c oxidase assembly factor 5 [Source:HGNC Symbol;Acc:HGNC:33848]	-0.120899	4.32146	0.872674	784.72	439.67	789.85	583.97	428.57	348.86	562.607		TXNL4B			ZNF610
ENST00000409997	protein_coding	COA5	cytochrome c oxidase assembly factor 5 [Source:HGNC Symbol;Acc:HGNC:33848]	0.634774	-0.436645	0.655652	12.55	13.92	24.63	14.91	33.37	8.83	18.035		TXNRD1			ZNF611
ENST00000366615	protein_coding	COA6	cytochrome c oxidase assembly factor 6 [Source:HGNC Symbol;Acc:HGNC:18025]	0.491483	4.14291	0.52333	442.64	546.9	260.44	536.24	608.77	298.12	448.852		TXNRD2			ZNF613
ENST00000619305	protein_coding	COA6	cytochrome c oxidase assembly factor 6 [Source:HGNC Symbol;Acc:HGNC:18025]	-4.20453	1.73625	0.0860563	225.66	0.01	441.02	8.34	0.02	14.78	114.972		TXNRD3			ZNF614
ENST00000366613	protein_coding	COA6	cytochrome c oxidase assembly factor 6 [Source:HGNC Symbol;Acc:HGNC:18025]	-0.493949	1.30363	0.66319	80.44	54.61	140.54	25.38	45.77	66.36	68.85		TYK2			ZNF615
ENST00000366612	protein_coding	COA6	cytochrome c oxidase assembly factor 6 [Source:HGNC Symbol;Acc:HGNC:18025]	-0.000484865	0.711768	0.999679	44.26	43.48	59	43.05	42.44	25.73	42.9933		TYMP			ZNF616
ENST00000371538	protein_coding	COA7	cytochrome c oxidase assembly factor 7 (putative) [Source:HGNC Symbol;Acc:HGNC:25716]	-0.00570241	5.84942	0.993205	2104.51	1436.89	1900.15	1403.85	1242.8	1425.29	1585.58		TYMS			ZNF618
ENST00000393818	protein_coding	COASY	Coenzyme A synthase [Source:HGNC Symbol;Acc:HGNC:29932]	0.263614	3.88768	0.738261	341.05	365.9	542.74	220.02	305.52	603.3	396.422		TYMSOS			ZNF619
ENST00000421097	protein_coding	COASY	Coenzyme A synthase [Source:HGNC Symbol;Acc:HGNC:29932]	0.718197	3.44918	0.397057	332.79	176.25	285.18	245.27	115.05	612	294.423		TYRO3			ZNF620
ENST00000591779	protein_coding	COASY	Coenzyme A synthase [Source:HGNC Symbol;Acc:HGNC:29932]	-0.68865	-0.497201	0.63827	37.04	18.25	19.29	10.9	22	0	17.9133		TYRO3P			ZNF621
ENST00000585909	protein_coding	COASY	Coenzyme A synthase [Source:HGNC Symbol;Acc:HGNC:29932]	0.463999	-0.83945	0.772896	21.8	11.53	5.61	0	12.19	28.06	13.1983		TYSND1			ZNF622
ENST00000395542	protein_coding	COBL	cordon-bleu WH2 repeat protein [Source:HGNC Symbol;Acc:HGNC:22199]	0.171736	4.21628	0.821844	1032.32	435.94	147.76	616.79	413.85	375.14	503.633		TYW1			ZNF623
ENST00000265136	protein_coding	COBL	cordon-bleu WH2 repeat protein [Source:HGNC Symbol;Acc:HGNC:22199]	0.0370942	3.25412	0.965944	469.77	233.5	169.44	392.01	156.45	153.39	262.427		TYW1B			ZNF624
ENST00000445054	protein_coding	COBL	cordon-bleu WH2 repeat protein [Source:HGNC Symbol;Acc:HGNC:22199]	-1.16134	1.5322	0.332329	262.78	91.68	7.31	43.64	47.61	30.29	80.5517		TYW3			ZNF625
ENST00000431948	protein_coding	COBL	cordon-bleu WH2 repeat protein [Source:HGNC Symbol;Acc:HGNC:22199]	0.553639	-0.258947	0.800922	0	9.06	55.32	0	3.25	61.06	21.4483		TYW5			ZNF626
ENST00000395540	protein_coding	COBL	cordon-bleu WH2 repeat protein [Source:HGNC Symbol;Acc:HGNC:22199]	-0.600632	-0.311432	0.664234	40	31.2	7.39	7.88	15.94	17.38	19.965		U2AF1			ZNF627
ENST00000441453	protein_coding	COBL	cordon-bleu WH2 repeat protein [Source:HGNC Symbol;Acc:HGNC:22199]	-0.280978	-0.547035	0.84713	36.83	20.17	4.11	21.14	13.45	5.6	16.8833		U2AF1L4			ZNF628
ENST00000409184	protein_coding	COBLL1	cordon-bleu WH2 repeat protein like 1 [Source:HGNC Symbol;Acc:HGNC:23571]	-0.401511	4.07769	0.604097	1007.05	315.25	582.45	322.09	144.53	576.81	491.363		U2AF1L5			ZNF629
ENST00000375458	protein_coding	COBLL1	cordon-bleu WH2 repeat protein like 1 [Source:HGNC Symbol;Acc:HGNC:23571]	-0.655377	3.2265	0.678203	610.59	156.64	379.96	387.78	0	161.09	282.677		U2AF2			ZNF638
ENST00000342193	protein_coding	COBLL1	cordon-bleu WH2 repeat protein like 1 [Source:HGNC Symbol;Acc:HGNC:23571]	0.039061	2.24314	0.969378	200.18	78.57	178.09	148.28	30.43	167.19	133.79		U2SURP			ZNF639
ENST00000452626	protein_coding	COBLL1	cordon-bleu WH2 repeat protein like 1 [Source:HGNC Symbol;Acc:HGNC:23571]	0.271062	-0.0107617	0.879311	0	22.92	57.35	2.92	9.34	59.48	25.335		UACA			ZNF641
ENST00000392717	protein_coding	COBLL1	cordon-bleu WH2 repeat protein like 1 [Source:HGNC Symbol;Acc:HGNC:23571]	-0.201374	-0.050371	0.944322	0	69.84	0	0	58.16	0	21.3333		UAP1			ZNF644
ENST00000216361	protein_coding	COCH	cochlin [Source:HGNC Symbol;Acc:HGNC:2180]	-0.0437854	-0.116061	0.986556	0	1.3	93.23	0	0	57.27	25.3		UBA1			ZNF646
ENST00000396618	protein_coding	COCH	cochlin [Source:HGNC Symbol;Acc:HGNC:2180]	-0.0547994	-0.330086	0.983986	0	0	80.93	0	0	48.19	21.52		UBA2			ZNF649
ENST00000366669	protein_coding	COG2	component of oligomeric golgi complex 2 [Source:HGNC Symbol;Acc:HGNC:6546]	-0.0922197	5.709	0.891162	2280.08	1091.54	1883.29	1743.59	994.2	907.52	1483.37		UBA3			ZNF652
ENST00000366668	protein_coding	COG2	component of oligomeric golgi complex 2 [Source:HGNC Symbol;Acc:HGNC:6546]	-0.352575	0.861369	0.765187	89.39	58.05	29.72	54.84	21.62	35.59	48.2017		UBA5			ZNF653
ENST00000534989	protein_coding	COG2	component of oligomeric golgi complex 2 [Source:HGNC Symbol;Acc:HGNC:6546]	1.24459	-0.220576	0.608434	21.77	0	30.35	0	0	79.16	21.88		UBA52			ZNF654
ENST00000349995	protein_coding	COG3	component of oligomeric golgi complex 3 [Source:HGNC Symbol;Acc:HGNC:18619]	-0.296749	4.67142	0.683309	1001.41	615.56	1087.61	761.21	395.89	490.68	725.393		UBA6			ZNF655
ENST00000323786	protein_coding	COG4	component of oligomeric golgi complex 4 [Source:HGNC Symbol;Acc:HGNC:18620]	-0.0541508	6.0305	0.934993	2713.63	1482.21	2191.88	2179.19	1276.4	1158.5	1833.63		UBA6-AS1			ZNF658
ENST00000564653	protein_coding	COG4	component of oligomeric golgi complex 4 [Source:HGNC Symbol;Acc:HGNC:18620]	-0.586704	1.84939	0.584518	210.9	43.99	181.52	105.03	44.35	53.4	106.532		UBA7			ZNF66
ENST00000393612	protein_coding	COG4	component of oligomeric golgi complex 4 [Source:HGNC Symbol;Acc:HGNC:18620]	1.37333	0.973598	0.420666	50.46	41.53	0	13.24	110.42	65.76	46.9017		UBAC1			ZNF660
ENST00000297135	protein_coding	COG5	component of oligomeric golgi complex 5 [Source:HGNC Symbol;Acc:HGNC:14857]	-0.25099	4.91417	0.723007	1145.08	541.18	1606.58	806.8	478.65	687.48	877.628		UBAC2			ZNF664
ENST00000347053	protein_coding	COG5	component of oligomeric golgi complex 5 [Source:HGNC Symbol;Acc:HGNC:14857]	-0.233861	4.32443	0.756573	704.02	397.96	1042.7	445.97	196.69	681.66	578.167		UBAC2-AS1			ZNF667
ENST00000393603	protein_coding	COG5	component of oligomeric golgi complex 5 [Source:HGNC Symbol;Acc:HGNC:14857]	-0.775049	1.52929	0.486693	63.84	36.9	269.62	42.6	11.04	93.86	86.31		UBALD1			ZNF668
ENST00000605888	protein_coding	COG5	component of oligomeric golgi complex 5 [Source:HGNC Symbol;Acc:HGNC:14857]	-0.81524	1.523	0.592275	141.63	113.88	63.79	70.62	72.23	0	77.025		UBALD2			ZNF669
ENST00000455146	protein_coding	COG6	component of oligomeric golgi complex 6 [Source:HGNC Symbol;Acc:HGNC:18621]	-0.595007	3.8064	0.457964	716.87	400.3	466.28	402.14	202.02	198.42	397.672		UBAP1			ZNF670
ENST00000307149	protein_coding	COG7	component of oligomeric golgi complex 7 [Source:HGNC Symbol;Acc:HGNC:18622]	-0.103819	4.03322	0.893647	682.85	315.81	668.73	360.56	288.37	467.98	464.05		UBAP1L			ZNF671
ENST00000306875	protein_coding	COG8	component of oligomeric golgi complex 8 [Source:HGNC Symbol;Acc:HGNC:18623]	0.0643251	4.99623	0.926913	992.46	597.12	1492.19	791.9	499.08	1041.22	902.328		UBAP2			ZNF672
ENST00000562081	protein_coding	COG8	component of oligomeric golgi complex 8 [Source:HGNC Symbol;Acc:HGNC:18623]	0.349365	3.60022	0.672306	432.93	282.59	269.11	474.24	311.27	184.87	325.835		UBAP2L			ZNF674
ENST00000562595	protein_coding	COG8	component of oligomeric golgi complex 8 [Source:HGNC Symbol;Acc:HGNC:18623]	0.10617	3.46079	0.899695	300.31	163.67	608.99	224.21	123.33	465.32	314.305		UBASH3B			ZNF675
ENST00000240316	protein_coding	COIL	coilin [Source:HGNC Symbol;Acc:HGNC:2184]	-0.0883083	4.48696	0.905183	863	583	719	545	601	374	614.167		UBB			ZNF677
ENST00000370096	protein_coding	COL11A1	collagen type XI alpha 1 chain [Source:HGNC Symbol;Acc:HGNC:2186]	-0.341075	7.3411	0.595969	4275.67	2806.1	11464.5	3679.89	1280.11	5425.25	4821.92		UBBP4			ZNF678
ENST00000512756	protein_coding	COL11A1	collagen type XI alpha 1 chain [Source:HGNC Symbol;Acc:HGNC:2186]	0.582214	4.44324	0.435889	700.96	448.45	473.87	348.45	335.05	1161.98	578.127		UBC			ZNF680
ENST00000353414	protein_coding	COL11A1	collagen type XI alpha 1 chain [Source:HGNC Symbol;Acc:HGNC:2186]	0.427583	3.54393	0.607895	282.48	157.39	564.89	357.27	159.05	445.13	327.702		UBD			ZNF681
ENST00000447608	protein_coding	COL11A1	collagen type XI alpha 1 chain [Source:HGNC Symbol;Acc:HGNC:2186]	0.173124	0.00154119	0.910343	28.49	11.79	48.36	12.13	0	58.25	26.5033		UBE2A			ZNF682
ENST00000341947	protein_coding	COL11A2	collagen type XI alpha 2 chain [Source:HGNC Symbol;Acc:HGNC:2187]	-0.353076	1.30324	0.905115	0	0	302.15	0	0	145.68	74.6383		UBE2B			ZNF684
ENST00000357811	protein_coding	COL13A1	collagen type XIII alpha 1 chain [Source:HGNC Symbol;Acc:HGNC:2190]	0.028678	-0.357928	0.983559	19.21	23.66	21.27	22.57	24.75	4.03	19.2483		UBE2C			ZNF687
ENST00000297848	protein_coding	COL14A1	collagen type XIV alpha 1 chain [Source:HGNC Symbol;Acc:HGNC:2191]	0.314813	-1.10494	0.894438	0	0	39	0	10.18	18.72	11.3167		UBE2D1			ZNF688
ENST00000373672	protein_coding	COL16A1	collagen type XVI alpha 1 chain [Source:HGNC Symbol;Acc:HGNC:2193]	0.0714912	1.86392	0.980665	0	235.45	3.26	0	239.54	0	79.7083		UBE2D2			ZNF689
ENST00000353479	protein_coding	COL17A1	collagen type XVII alpha 1 chain [Source:HGNC Symbol;Acc:HGNC:2194]	0.169662	3.89295	0.829525	310.33	498.59	404.48	273.44	442.75	371.72	383.552		UBE2D3			ZNF69
ENST00000400337	protein_coding	COL18A1	collagen type XVIII alpha 1 chain [Source:HGNC Symbol;Acc:HGNC:2195]	0.76079	3.39205	0.680919	12.6	51.53	790.36	30	29	873.55	297.84		UBE2D3-AS1			ZNF691
ENST00000620364	protein_coding	COL19A1	collagen type XIX alpha 1 chain [Source:HGNC Symbol;Acc:HGNC:2196]	-0.159308	3.48903	0.849435	402.88	401.84	227	371	266.77	117	297.748		UBE2D4			ZNF692
ENST00000225964	protein_coding	COL1A1	collagen type I alpha 1 chain [Source:HGNC Symbol;Acc:HGNC:2197]	-0.354144	3.80409	0.884876	36.3	1007.92	3	24.65	753.86	3.38	304.852		UBE2E1			ZNF695
ENST00000297268	protein_coding	COL1A2	collagen type I alpha 2 chain [Source:HGNC Symbol;Acc:HGNC:2198]	-0.0200095	4.27324	0.994945	17.21	1269.27	0	0	1214.35	0	416.805		UBE2E2			ZNF696
ENST00000620463	protein_coding	COL1A2	collagen type I alpha 2 chain [Source:HGNC Symbol;Acc:HGNC:2198]	-0.601711	3.85909	0.824674	7.79	1144.4	3.48	11.7	719.67	1.14	314.697		UBE2E3			ZNF697
ENST00000244728	protein_coding	COL21A1	collagen type XXI alpha 1 chain [Source:HGNC Symbol;Acc:HGNC:17025]	-0.851173	-0.899183	0.597094	17.35	14.5	23.95	15.5	8.02	0	13.22		UBE2F			ZNF699
ENST00000407622	protein_coding	COL23A1	collagen type XXIII alpha 1 chain [Source:HGNC Symbol;Acc:HGNC:22990]	-0.297598	0.429029	0.893848	4	0	151.33	3	1	74.23	38.9267		UBE2G1			ZNF7
ENST00000390654	protein_coding	COL23A1	collagen type XXIII alpha 1 chain [Source:HGNC Symbol;Acc:HGNC:22990]	1.79688	-0.463814	0.52305	0	0	33.67	0	0	73.77	17.9067		UBE2G2			ZNF70
ENST00000610288	protein_coding	COL25A1	collagen type XXV alpha 1 chain [Source:HGNC Symbol;Acc:HGNC:18603]	0.536621	1.6616	0.838367	3.64	0	284.78	0	4	253.72	91.0233		UBE2H			ZNF700
ENST00000399127	protein_coding	COL25A1	collagen type XXV alpha 1 chain [Source:HGNC Symbol;Acc:HGNC:18603]	0.322991	1.00096	0.907946	0	0	194.15	1.17	0	148.87	57.365		UBE2I			ZNF701
ENST00000622134	protein_coding	COL25A1	collagen type XXV alpha 1 chain [Source:HGNC Symbol;Acc:HGNC:18603]	-1.57166	0.0673011	0.578379	0	0	155.11	0	0	31.97	31.18		UBE2J1			ZNF703
ENST00000399132	protein_coding	COL25A1	collagen type XXV alpha 1 chain [Source:HGNC Symbol;Acc:HGNC:18603]	-0.889675	-0.982212	0.743209	0	0	59.1	0	0	19.58	13.1133		UBE2J2			ZNF704
ENST00000356083	protein_coding	COL27A1	collagen type XXVII alpha 1 chain [Source:HGNC Symbol;Acc:HGNC:22986]	-0.465471	2.76774	0.738448	302.96	325.4	14.96	143.01	232.15	15.38	172.31		UBE2K			ZNF706
ENST00000380518	protein_coding	COL2A1	collagen type II alpha 1 chain [Source:HGNC Symbol;Acc:HGNC:2200]	0.553216	1.13355	0.630916	45.81	18.92	115.69	49.56	23.87	107.43	60.2133		UBE2L3			ZNF707
ENST00000304636	protein_coding	COL3A1	collagen type III alpha 1 chain [Source:HGNC Symbol;Acc:HGNC:2201]	0.117007	10.0405	0.84982	28817.5	18397.4	53816.8	26545	12498.8	40035.2	30018.4		UBE2L6			ZNF708
ENST00000317840	protein_coding	COL3A1	collagen type III alpha 1 chain [Source:HGNC Symbol;Acc:HGNC:2201]	0.127266	6.79108	0.844621	2816.08	1914.64	5868.15	2675.77	1165.94	4503.96	3157.42		UBE2M			ZNF709
ENST00000375820	protein_coding	COL4A1	collagen type IV alpha 1 chain [Source:HGNC Symbol;Acc:HGNC:2202]	0.0582379	4.61573	0.972231	27.83	1040.3	911.91	13	776	892.44	610.247		UBE2N			ZNF710
ENST00000360467	protein_coding	COL4A2	collagen type IV alpha 2 chain [Source:HGNC Symbol;Acc:HGNC:2203]	0.220045	5.0129	0.899881	20.73	1310.86	1113.56	17.37	1110.92	1203.32	796.127		UBE2O			ZNF711
ENST00000380494	protein_coding	COL4A3BP	collagen type IV alpha 3 binding protein [Source:HGNC Symbol;Acc:HGNC:2205]	-0.0625276	4.27729	0.944931	536.79	200.51	1355.03	365.4	83	920.73	576.91		UBE2Q1			ZNF713
ENST00000261415	protein_coding	COL4A3BP	collagen type IV alpha 3 binding protein [Source:HGNC Symbol;Acc:HGNC:2205]	0.219016	2.23768	0.829792	114.31	69.23	251.69	52.13	30.88	273.31	131.925		UBE2Q2			ZNF714
ENST00000396625	protein_coding	COL4A4	collagen type IV alpha 4 chain [Source:HGNC Symbol;Acc:HGNC:2206]	-0.215848	0.574669	0.85959	9	70	50	6	50	35	36.6667		UBE2QL1			ZNF717
ENST00000361603	protein_coding	COL4A5	collagen type IV alpha 5 chain [Source:HGNC Symbol;Acc:HGNC:2207]	0.187758	6.188	0.775776	3073.2	1707.18	1594.39	2687.31	1146.32	1810.87	2003.21		UBE2R2			ZNF718
ENST00000328300	protein_coding	COL4A5	collagen type IV alpha 5 chain [Source:HGNC Symbol;Acc:HGNC:2207]	-0.443064	4.46046	0.76273	94.64	154.95	2546.51	79.44	159.49	1069.34	684.062		UBE2S			ZNF721
ENST00000483338	protein_coding	COL4A5	collagen type IV alpha 5 chain [Source:HGNC Symbol;Acc:HGNC:2207]	-0.414423	-0.0679217	0.773545	15.84	24.45	54.85	33.83	0	22.36	25.2217		UBE2SP1			ZNF724
ENST00000334504	protein_coding	COL4A6	collagen type IV alpha 6 chain [Source:HGNC Symbol;Acc:HGNC:2208]	0.310561	2.79369	0.889629	233.77	264.05	0	301.51	242.66	0	173.665		UBE2T			ZNF726
ENST00000372216	protein_coding	COL4A6	collagen type IV alpha 6 chain [Source:HGNC Symbol;Acc:HGNC:2208]	-1.20035	1.28493	0.56079	69.84	66.72	183.73	0	0	100.49	70.13		UBE2V1			ZNF732
ENST00000621266	protein_coding	COL4A6	collagen type IV alpha 6 chain [Source:HGNC Symbol;Acc:HGNC:2208]	0.560186	-0.36562	0.818845	0	40.28	0	32.13	0	34.92	17.8883		UBE2V2			ZNF736
ENST00000371817	protein_coding	COL5A1	collagen type V alpha 1 chain [Source:HGNC Symbol;Acc:HGNC:2209]	0.259065	5.78919	0.699812	856.73	1784.74	1757	783.53	1180.72	2249.21	1435.32		UBE2W			ZNF738
ENST00000374866	protein_coding	COL5A2	collagen type V alpha 2 chain [Source:HGNC Symbol;Acc:HGNC:2210]	-0.0676634	9.96537	0.912862	32025.1	22784.8	44083	28696.6	15939.9	25683.6	28202.2		UBE2Z			ZNF74
ENST00000361866	protein_coding	COL6A1	collagen type VI alpha 1 chain [Source:HGNC Symbol;Acc:HGNC:2211]	0.161512	7.19588	0.802126	4234.39	5412.73	1933.98	4308.74	4258.7	2330.27	3746.47		UBE3A			ZNF740
ENST00000612273	protein_coding	COL6A1	collagen type VI alpha 1 chain [Source:HGNC Symbol;Acc:HGNC:2211]	-0.467567	2.33825	0.642093	159.42	256.96	55.02	43.79	165.47	75.5	126.027		UBE3B			ZNF746
ENST00000300527	protein_coding	COL6A2	collagen type VI alpha 2 chain [Source:HGNC Symbol;Acc:HGNC:2212]	0.416468	4.61769	0.778661	50.49	470.22	1545.13	44.04	356.85	1552.16	669.815		UBE3C			ZNF747
ENST00000397763	protein_coding	COL6A2	collagen type VI alpha 2 chain [Source:HGNC Symbol;Acc:HGNC:2212]	0.720528	2.20532	0.546319	19.07	134.03	146.13	17.98	180.36	188.66	114.372		UBE3D			ZNF749
ENST00000409416	protein_coding	COL6A2	collagen type VI alpha 2 chain [Source:HGNC Symbol;Acc:HGNC:2212]	-1.36575	-0.270457	0.577793	0	58.62	29.56	0	0	31.46	19.94		UBE4A			ZNF75A
ENST00000310645	protein_coding	COL6A2	collagen type VI alpha 2 chain [Source:HGNC Symbol;Acc:HGNC:2212]	0.904648	-0.483553	0.709795	0	0	52	10.98	45.05	0	18.005		UBE4B			ZNF75D
ENST00000472056	protein_coding	COL6A3	collagen type VI alpha 3 chain [Source:HGNC Symbol;Acc:HGNC:2213]	0.265071	0.927104	0.927474	0.17	116.66	0	0.22	134.37	0	41.9033		UBFD1			ZNF76
ENST00000353578	protein_coding	COL6A3	collagen type VI alpha 3 chain [Source:HGNC Symbol;Acc:HGNC:2213]	-1.87286	0.411488	0.535266	0	140.73	0	0	36.88	0	29.6017		UBIAD1			ZNF761
ENST00000328333	protein_coding	COL7A1	collagen type VII alpha 1 chain [Source:HGNC Symbol;Acc:HGNC:2214]	0.0046555	4.4249	0.997649	715.58	957.23	27.06	736.8	749.85	20.66	534.53		UBL3			ZNF764
ENST00000343916	protein_coding	COL9A3	collagen type IX alpha 3 chain [Source:HGNC Symbol;Acc:HGNC:2219]	0.964426	3.16899	0.740641	0	3.05	693.08	0	4.47	834.38	255.83		UBL4A			ZNF765
ENST00000610738	protein_coding	COLCA2	colorectal cancer associated 2 [Source:HGNC Symbol;Acc:HGNC:26978]	0.0310409	-0.995506	0.984852	18.03	0	27.29	14.49	8.72	6.51	12.5067		UBL5			ZNF766
ENST00000400256	protein_coding	COLEC12	collectin subfamily member 12 [Source:HGNC Symbol;Acc:HGNC:16016]	-0.0954068	4.33009	0.899268	476.83	554.26	910.66	411.4	323.05	645.36	553.593		UBL7			ZNF768
ENST00000252599	protein_coding	COLGALT1	collagen beta(1-O)galactosyltransferase 1 [Source:HGNC Symbol;Acc:HGNC:26182]	0.0759973	6.9427	0.906562	4201.72	3767.15	2724.42	3065.03	3511.96	2259.08	3254.89		UBL7-AS1			ZNF77
ENST00000361927	protein_coding	COLGALT2	collagen beta(1-O)galactosyltransferase 2 [Source:HGNC Symbol;Acc:HGNC:16790]	0.369527	-1.05412	0.881748	0	27	0	0	20	15	10.3333		UBLCP1			ZNF770
ENST00000383788	protein_coding	COLQ	collagen like tail subunit of asymmetric acetylcholinesterase [Source:HGNC Symbol;Acc:HGNC:2226]	-0.0545382	-0.684249	0.971108	20.03	9	26.71	10	7	21	15.6233		UBN1			ZNF771
ENST00000311832	protein_coding	COMMD1	copper metabolism domain containing 1 [Source:HGNC Symbol;Acc:HGNC:23024]	-0.204083	3.35374	0.811546	466.99	217.4	376.12	262.25	265.41	135.41	287.263		UBN2			ZNF772
ENST00000274458	protein_coding	COMMD10	COMM domain containing 10 [Source:HGNC Symbol;Acc:HGNC:30201]	-0.325772	3.81861	0.683104	545.09	227.92	820.46	364	174	360.75	415.37		UBOX5			ZNF773
ENST00000473414	protein_coding	COMMD2	COMM domain containing 2 [Source:HGNC Symbol;Acc:HGNC:24993]	-0.488562	4.81114	0.495943	1188.78	770.8	1156.08	734.88	514.86	415.56	796.827		UBP1			ZNF774
ENST00000376836	protein_coding	COMMD3	COMM domain containing 3 [Source:HGNC Symbol;Acc:HGNC:23332]	-0.505295	3.44387	0.550658	422.7	320.24	452.02	325.45	259.71	49.55	304.945		UBQLN1			ZNF775
ENST00000448361	protein_coding	COMMD3	COMM domain containing 3 [Source:HGNC Symbol;Acc:HGNC:23332]	0.327056	2.86519	0.723847	190.9	151.43	271.99	163.12	190.88	210.74	196.51		UBQLN2			ZNF776
ENST00000456711	protein_coding	COMMD3	COMM domain containing 3 [Source:HGNC Symbol;Acc:HGNC:23332]	0.49255	-0.783496	0.810096	0	23	12.83	0	19.53	24.03	13.2317		UBQLN4			ZNF777
ENST00000475460	protein_coding	COMMD3-BMI1	COMMD3-BMI1 readthrough [Source:HGNC Symbol;Acc:HGNC:48326]	0.277319	0.397654	0.86163	25.75	62.14	0	38.26	38.58	23.83	31.4267		UBR1			ZNF778
ENST00000267935	protein_coding	COMMD4	COMM domain containing 4 [Source:HGNC Symbol;Acc:HGNC:26027]	-0.217256	4.5395	0.768316	985.06	561.95	843.91	586.51	620.09	298.07	649.265		UBR2			ZNF780A
ENST00000338995	protein_coding	COMMD4	COMM domain containing 4 [Source:HGNC Symbol;Acc:HGNC:26027]	0.203944	2.39313	0.837657	182.79	144.58	111.61	95.17	191.28	96.16	136.932		UBR3			ZNF780B
ENST00000564815	protein_coding	COMMD4	COMM domain containing 4 [Source:HGNC Symbol;Acc:HGNC:26027]	0.341255	0.610221	0.778758	51.14	36.19	32.21	60.73	48.22	8.17	39.4433		UBR4			ZNF781
ENST00000402718	protein_coding	COMMD5	COMM domain containing 5 [Source:HGNC Symbol;Acc:HGNC:17902]	-0.188214	3.05522	0.83397	303.32	238.01	274.01	221.87	201.91	121.41	226.755		UBR5			ZNF782
ENST00000305103	protein_coding	COMMD5	COMM domain containing 5 [Source:HGNC Symbol;Acc:HGNC:17902]	0.139629	3.03784	0.876732	257.82	191.22	285.92	232.91	207.07	165.08	223.337		UBR5-AS1			ZNF783
ENST00000450361	protein_coding	COMMD5	COMM domain containing 5 [Source:HGNC Symbol;Acc:HGNC:17902]	0.144372	0.158181	0.91031	33.78	28.65	31.18	15	47.38	13.07	28.1767		UBR7			ZNF784
ENST00000529143	protein_coding	COMMD5	COMM domain containing 5 [Source:HGNC Symbol;Acc:HGNC:17902]	0.349952	-0.473893	0.806927	19.52	14.56	20.63	23.53	22.05	6.59	17.8133		UBTD1			ZNF785
ENST00000355801	protein_coding	COMMD6	COMM domain containing 6 [Source:HGNC Symbol;Acc:HGNC:24015]	-0.06834	4.1771	0.928867	580.23	429.26	760.15	358.75	504.05	360.76	498.867		UBTD2			ZNF786
ENST00000377615	protein_coding	COMMD6	COMM domain containing 6 [Source:HGNC Symbol;Acc:HGNC:24015]	0.0148623	3.92737	0.984884	503.58	242.71	777.27	499.29	322.1	269.25	435.7		UBTF			ZNF787
ENST00000377619	protein_coding	COMMD6	COMM domain containing 6 [Source:HGNC Symbol;Acc:HGNC:24015]	0.0515663	-0.865239	0.973996	5.39	11.07	29.21	2.64	5.51	26.17	13.3317		UBXN1			ZNF789
ENST00000446419	protein_coding	COMMD7	COMM domain containing 7 [Source:HGNC Symbol;Acc:HGNC:16223]	-0.00603452	2.92253	0.994746	252.32	118.18	391.86	163.6	126.47	242.39	215.803		UBXN10			ZNF79
ENST00000278980	protein_coding	COMMD7	COMM domain containing 7 [Source:HGNC Symbol;Acc:HGNC:16223]	0.24904	1.41653	0.824016	68.81	41.75	126.79	60.98	23.53	118.82	73.4467		UBXN11			ZNF791
ENST00000381571	protein_coding	COMMD8	COMM domain containing 8 [Source:HGNC Symbol;Acc:HGNC:26036]	-0.254113	3.92436	0.746249	705.02	396	452.12	522.72	318	151.34	424.2		UBXN2A			ZNF792
ENST00000263401	protein_coding	COMMD9	COMM domain containing 9 [Source:HGNC Symbol;Acc:HGNC:25014]	-0.0636522	3.84859	0.936058	678.19	336.29	380.46	407.43	404.9	174.33	396.933		UBXN2B			ZNF793
ENST00000452374	protein_coding	COMMD9	COMM domain containing 9 [Source:HGNC Symbol;Acc:HGNC:25014]	-0.0932673	2.44637	0.924699	236.13	127.4	166.67	134.82	122.81	110.73	149.76		UBXN4			ZNF799
ENST00000532705	protein_coding	COMMD9	COMM domain containing 9 [Source:HGNC Symbol;Acc:HGNC:25014]	-0.0288308	1.8861	0.978406	118.13	98.21	126.42	91.3	102.74	58.37	99.195		UBXN6			ZNF8
ENST00000222271	protein_coding	COMP	cartilage oligomeric matrix protein [Source:HGNC Symbol;Acc:HGNC:2227]	-0.390827	-0.280472	0.891567	0	62.89	0	0	45.91	0	18.1333		UBXN7			ZNF800
ENST00000449653	protein_coding	COMT	catechol-O-methyltransferase [Source:HGNC Symbol;Acc:HGNC:2228]	0.0444255	3.58299	0.957167	412.06	305.62	380.96	323.06	343.04	184.08	324.803		UBXN8			ZNF804A
ENST00000406520	protein_coding	COMT	catechol-O-methyltransferase [Source:HGNC Symbol;Acc:HGNC:2228]	-0.43671	1.78484	0.685779	106.03	136.73	97.26	113.17	48.04	48.92	91.6917		UCHL1			ZNF805
ENST00000412786	protein_coding	COMT	catechol-O-methyltransferase [Source:HGNC Symbol;Acc:HGNC:2228]	0.845212	1.76335	0.436794	44.71	41.05	156.38	86.03	105.42	109.41	90.5		UCHL3			ZNF808
ENST00000361682	protein_coding	COMT	catechol-O-methyltransferase [Source:HGNC Symbol;Acc:HGNC:2228]	-0.0475609	1.27378	0.966561	63.6	71.51	84.67	48.05	64.85	49.3	63.6633		UCHL5			ZNF81
ENST00000403184	protein_coding	COMT	catechol-O-methyltransferase [Source:HGNC Symbol;Acc:HGNC:2228]	-0.279034	-0.920814	0.862086	16	4.89	30.43	3.48	10.63	13.38	13.135		UCK1			ZNF813
ENST00000403710	protein_coding	COMT	catechol-O-methyltransferase [Source:HGNC Symbol;Acc:HGNC:2228]	-1.73103	-1.09676	0.33321	3.02	30.65	16.96	2.9	0	10.85	10.73		UCK2			ZNF814
ENST00000372538	protein_coding	COMTD1	catechol-O-methyltransferase domain containing 1 [Source:HGNC Symbol;Acc:HGNC:26309]	0.621931	1.95591	0.557755	102.3	98.22	68.21	109.67	86.83	135.11	100.057		UCKL1			ZNF816
ENST00000367669	protein_coding	COP1	COP1, E3 ubiquitin ligase [Source:HGNC Symbol;Acc:HGNC:17440]	0.013163	3.51568	0.98743	347.6	282.87	440.45	335.98	215.79	267.17	314.977		UCP2			ZNF823
ENST00000367666	protein_coding	COP1	COP1, E3 ubiquitin ligase [Source:HGNC Symbol;Acc:HGNC:17440]	0.159726	3.47914	0.84923	490.81	205.57	325.79	312.26	219.49	303.54	309.577		UEVLD			ZNF827
ENST00000308769	protein_coding	COP1	COP1, E3 ubiquitin ligase [Source:HGNC Symbol;Acc:HGNC:17440]	-0.571125	1.59215	0.604847	116.7	67.93	159.73	87.63	50.16	31.58	85.6217		UFC1			ZNF829
ENST00000241704	protein_coding	COPA	coatomer protein complex subunit alpha [Source:HGNC Symbol;Acc:HGNC:2230]	-0.0900397	7.79307	0.887606	7264.58	5125.47	9677.61	5579.23	4472.05	5221.27	6223.37		UFD1			ZNF83
ENST00000368069	protein_coding	COPA	coatomer protein complex subunit alpha [Source:HGNC Symbol;Acc:HGNC:2230]	-0.160298	5.46106	0.814121	1404.31	1062.09	2001.6	796.72	691.87	1459.15	1235.96		UFL1			ZNF830
ENST00000439561	protein_coding	COPB1	coatomer protein complex subunit beta 1 [Source:HGNC Symbol;Acc:HGNC:2231]	-0.37458	7.12863	0.562047	6217.31	3346.34	5747.09	4574.58	1648.71	2693.73	4037.96		UFM1			ZNF836
ENST00000249923	protein_coding	COPB1	coatomer protein complex subunit beta 1 [Source:HGNC Symbol;Acc:HGNC:2231]	-0.261537	4.06567	0.735604	885.25	292.39	641.86	636.97	263.73	206.56	487.793		UFSP1			ZNF839
ENST00000534234	protein_coding	COPB1	coatomer protein complex subunit beta 1 [Source:HGNC Symbol;Acc:HGNC:2231]	-0.300599	2.30585	0.765791	178.72	143.22	179.03	162.6	65.15	90.72	136.573		UFSP2			ZNF84
ENST00000529866	protein_coding	COPB1	coatomer protein complex subunit beta 1 [Source:HGNC Symbol;Acc:HGNC:2231]	-0.207646	-0.484922	0.884982	29.99	17.2	18.08	14.6	17.47	9.9	17.8733		UGCG			ZNF841
ENST00000333188	protein_coding	COPB2	coatomer protein complex subunit beta 2 [Source:HGNC Symbol;Acc:HGNC:2232]	-0.23813	7.15467	0.712069	5007.84	3863.27	5684.68	2958.33	3988.85	2134.53	3939.58		UGDH			ZNF844
ENST00000507777	protein_coding	COPB2	coatomer protein complex subunit beta 2 [Source:HGNC Symbol;Acc:HGNC:2232]	0.939578	4.84255	0.69618	1296.14	504.07	0	1635.79	0.01	1208.62	774.105		UGDH-AS1			ZNF845
ENST00000514508	protein_coding	COPB2	coatomer protein complex subunit beta 2 [Source:HGNC Symbol;Acc:HGNC:2232]	-0.226647	1.43983	0.83935	102.43	75.68	88.12	73.13	69.92	29.03	73.0517		UGGT1			ZNF846
ENST00000515006	protein_coding	COPB2	coatomer protein complex subunit beta 2 [Source:HGNC Symbol;Acc:HGNC:2232]	0.817241	1.10142	0.60492	111.32	0	52.33	142.85	28.23	25.4	60.0217		UGGT2			ZNF85
ENST00000512153	protein_coding	COPB2	coatomer protein complex subunit beta 2 [Source:HGNC Symbol;Acc:HGNC:2232]	0.0884146	0.0251906	0.945903	37.43	26.92	20.42	35.94	28.45	5.94	25.85		UGP2			ZNF850
ENST00000513274	protein_coding	COPB2	coatomer protein complex subunit beta 2 [Source:HGNC Symbol;Acc:HGNC:2232]	0.297146	-0.760816	0.846766	31.02	1.68	16.44	13.43	13.15	12.98	14.7833		UGT1A7			ZNF852
ENST00000262812	protein_coding	COPE	coatomer protein complex subunit epsilon [Source:HGNC Symbol;Acc:HGNC:2234]	0.146511	5.98487	0.82574	1949.49	1395.46	2411.23	1770.97	1431.56	1522.29	1746.83		UGT2A1			ZNF853
ENST00000351079	protein_coding	COPE	coatomer protein complex subunit epsilon [Source:HGNC Symbol;Acc:HGNC:2234]	-0.119672	0.27379	0.924546	47.4	44.51	12.92	16.81	51.98	6.46	30.0133		UGT2A2			ZNF862
ENST00000349893	protein_coding	COPE	coatomer protein complex subunit epsilon [Source:HGNC Symbol;Acc:HGNC:2234]	1.00902	0.239833	0.430741	18.17	21.67	30.67	8.59	46.1	49.72	29.1533		UGT8			ZNF865
ENST00000314797	protein_coding	COPG1	coatomer protein complex subunit gamma 1 [Source:HGNC Symbol;Acc:HGNC:2236]	0.0227599	6.84255	0.972009	3720.14	2842.56	4188.68	2809.92	2392.64	2999.83	3158.96		UHMK1			ZNF879
ENST00000509889	protein_coding	COPG1	coatomer protein complex subunit gamma 1 [Source:HGNC Symbol;Acc:HGNC:2236]	0.688592	2.4247	0.488716	180.26	86.78	126.38	102.39	128.26	230.77	142.473		UHRF1			ZNF880
ENST00000425248	protein_coding	COPG2	coatomer protein complex subunit gamma 2 [Source:HGNC Symbol;Acc:HGNC:2237]	-0.139936	3.6876	0.863517	381	279	655.64	260	202	405.41	363.842		UHRF1BP1			ZNF891
ENST00000302362	protein_coding	COPRS	coordinator of PRMT5 and differentiation stimulator [Source:HGNC Symbol;Acc:HGNC:28848]	0.108933	4.64547	0.881205	811.79	701.46	678.86	667.63	760.23	386.05	667.67		UHRF1BP1L			ZNF90
ENST00000378634	protein_coding	COPRS	coordinator of PRMT5 and differentiation stimulator [Source:HGNC Symbol;Acc:HGNC:28848]	0.733615	0.427867	0.556092	50.21	29.54	8.14	49.37	55.77	8.95	33.6633		UHRF2			ZNF91
ENST00000299259	protein_coding	COPS2	COP9 signalosome subunit 2 [Source:HGNC Symbol;Acc:HGNC:30747]	-0.278888	5.83657	0.677429	2716.14	1197.84	2233.49	1655.74	805.83	1270.79	1646.64		UIMC1			ZNF92
ENST00000388901	protein_coding	COPS2	COP9 signalosome subunit 2 [Source:HGNC Symbol;Acc:HGNC:30747]	-0.479506	4.78471	0.505129	1278.56	511.65	1436.95	778.75	291.49	602.8	816.7		ULBP1			ZNF93
ENST00000558843	protein_coding	COPS2	COP9 signalosome subunit 2 [Source:HGNC Symbol;Acc:HGNC:30747]	-0.245532	3.07788	0.783761	413.62	146.09	349.8	255.03	145.54	149.84	243.32		ULBP2			ZNFX1
ENST00000542928	protein_coding	COPS2	COP9 signalosome subunit 2 [Source:HGNC Symbol;Acc:HGNC:30747]	2.33781	0.816097	0.327176	0	35.97	3.88	56.47	0	156.68	42.1667		ULBP3			ZNHIT1
ENST00000268717	protein_coding	COPS3	COP9 signalosome subunit 3 [Source:HGNC Symbol;Acc:HGNC:2239]	0.0588756	5.7707	0.930186	2029.46	1287.67	1747.44	1597.29	1266.69	1093.27	1503.64		ULK1			ZNHIT2
ENST00000539941	protein_coding	COPS3	COP9 signalosome subunit 3 [Source:HGNC Symbol;Acc:HGNC:2239]	0.037205	2.5994	0.969195	205.22	125.63	244.65	149.4	183.83	90.24	166.495		ULK2			ZNHIT3
ENST00000439936	protein_coding	COPS3	COP9 signalosome subunit 3 [Source:HGNC Symbol;Acc:HGNC:2239]	-0.951749	-0.225951	0.552665	70.93	12.91	18.28	6.13	27.98	0	22.705		ULK3			ZNHIT6
ENST00000417352	protein_coding	COPS3	COP9 signalosome subunit 3 [Source:HGNC Symbol;Acc:HGNC:2239]	1.34667	-1.12431	0.43071	4.01	7.13	10.02	3.81	14.81	22.25	10.3383		ULK4			ZNRD1
ENST00000264389	protein_coding	COPS4	COP9 signalosome subunit 4 [Source:HGNC Symbol;Acc:HGNC:16702]	-0.123068	6.09155	0.852543	2633.57	2015.41	1856.29	1997.87	1640.82	992.33	1856.05		UMAD1			ZNRF1
ENST00000511653	protein_coding	COPS4	COP9 signalosome subunit 4 [Source:HGNC Symbol;Acc:HGNC:16702]	0.385586	0.90798	0.742621	79.32	30.76	42.84	75.22	52.53	19.01	49.9467		UMPS			ZNRF2
ENST00000503682	protein_coding	COPS4	COP9 signalosome subunit 4 [Source:HGNC Symbol;Acc:HGNC:16702]	0.988044	0.469332	0.42748	49.27	21.78	12.72	69.48	48.52	9.3	35.1783		UNC119			ZNRF3
ENST00000509093	protein_coding	COPS4	COP9 signalosome subunit 4 [Source:HGNC Symbol;Acc:HGNC:16702]	-0.336533	-0.0600052	0.799232	11.92	50.94	18.37	14.29	24.18	18.52	23.0367		UNC119B			ZP3
ENST00000357849	protein_coding	COPS5	COP9 signalosome subunit 5 [Source:HGNC Symbol;Acc:HGNC:2240]	-0.0816231	5.84252	0.903009	2207.83	1502.07	1817.32	1600.92	1392.25	951.72	1578.68		UNC13A			ZPR1
ENST00000303904	protein_coding	COPS6	COP9 signalosome subunit 6 [Source:HGNC Symbol;Acc:HGNC:21749]	0.0394116	5.47457	0.953864	1612.88	1194.71	1241.61	1188.19	1118.39	872.21	1204.66		UNC13B			ZRANB1
ENST00000418625	protein_coding	COPS6	COP9 signalosome subunit 6 [Source:HGNC Symbol;Acc:HGNC:21749]	0.930953	2.57533	0.594681	166.76	122.65	78.54	0	86.28	457.29	151.92		UNC13D			ZRANB2
ENST00000534947	protein_coding	COPS7A	COP9 signalosome subunit 7A [Source:HGNC Symbol;Acc:HGNC:16758]	0.0229255	4.41596	0.975514	704.72	576.08	677.37	608.43	689.45	201.61	576.277		UNC45A			ZRANB3
ENST00000539735	protein_coding	COPS7A	COP9 signalosome subunit 7A [Source:HGNC Symbol;Acc:HGNC:16758]	0.142825	3.47505	0.865132	347.66	395.9	151.53	322.46	386.16	102.75	284.41		UNC45B			ZRSR2
ENST00000543155	protein_coding	COPS7A	COP9 signalosome subunit 7A [Source:HGNC Symbol;Acc:HGNC:16758]	0.336767	3.40232	0.781447	380.09	360.74	37.51	439.28	361.85	34.35	268.97		UNC50			ZSCAN12
ENST00000229251	protein_coding	COPS7A	COP9 signalosome subunit 7A [Source:HGNC Symbol;Acc:HGNC:16758]	-0.27269	2.79908	0.770562	230.4	292.16	115.29	275.24	149.54	29.57	182.033		UNC5B			ZSCAN16
ENST00000534877	protein_coding	COPS7A	COP9 signalosome subunit 7A [Source:HGNC Symbol;Acc:HGNC:16758]	0.632543	1.44982	0.70226	87.08	0	146.26	26.66	24.98	176.4	76.8967		UNC5C			ZSCAN18
ENST00000538753	protein_coding	COPS7A	COP9 signalosome subunit 7A [Source:HGNC Symbol;Acc:HGNC:16758]	0.231579	1.33275	0.837401	126.48	35.79	62.63	80.08	80.33	25.46	68.4617		UNC93B1			ZSCAN2
ENST00000538410	protein_coding	COPS7A	COP9 signalosome subunit 7A [Source:HGNC Symbol;Acc:HGNC:16758]	-0.568513	1.25992	0.618026	88.37	88.1	74.62	21.61	65.01	41.56	63.2117		UNG			ZSCAN20
ENST00000626119	protein_coding	COPS7A	COP9 signalosome subunit 7A [Source:HGNC Symbol;Acc:HGNC:16758]	1.39713	0.160846	0.394723	16.41	20.69	16.16	35.59	72.38	0	26.8717		UNK			ZSCAN21
ENST00000350033	protein_coding	COPS7B	COP9 signalosome subunit 7B [Source:HGNC Symbol;Acc:HGNC:16760]	0.525316	2.17162	0.610479	228.05	42.86	102.31	113.63	128.66	125.27	123.463		UNKL			ZSCAN22
ENST00000410017	protein_coding	COPS7B	COP9 signalosome subunit 7B [Source:HGNC Symbol;Acc:HGNC:16760]	-2.26489	0.140871	0.298931	0	45.57	112.09	4.4	0	20.38	30.4067		UPF1			ZSCAN23
ENST00000410024	protein_coding	COPS7B	COP9 signalosome subunit 7B [Source:HGNC Symbol;Acc:HGNC:16760]	0.0677275	-0.141844	0.959633	20.07	21.91	35.63	3.67	14.93	41.54	22.9583		UPF2			ZSCAN25
ENST00000392008	protein_coding	COPS8	COP9 signalosome subunit 8 [Source:HGNC Symbol;Acc:HGNC:24335]	-0.20801	5.15733	0.76351	1407.46	930.09	1277.6	940.32	770.09	637.06	993.77		UPF3A			ZSCAN26
ENST00000354371	protein_coding	COPS8	COP9 signalosome subunit 8 [Source:HGNC Symbol;Acc:HGNC:24335]	-0.316994	4.45015	0.670451	865.02	517.95	960.88	528.45	447.03	400.21	619.923		UPF3B			ZSCAN29
ENST00000409334	protein_coding	COPS8	COP9 signalosome subunit 8 [Source:HGNC Symbol;Acc:HGNC:24335]	0.302249	3.0212	0.737922	163.29	226.65	263.37	290.69	253.59	87.08	214.112		UPK3BL1			ZSCAN30
ENST00000607357	protein_coding	COPS9	COP9 signalosome subunit 9 [Source:HGNC Symbol;Acc:HGNC:21314]	0.0938235	5.27915	0.891424	1361.28	1036.55	1061.98	1055.81	1178.04	569.58	1043.87		UPP1			ZSCAN31
ENST00000262061	protein_coding	COPZ1	coatomer protein complex subunit zeta 1 [Source:HGNC Symbol;Acc:HGNC:2243]	0.00710882	6.69436	0.99128	3808.98	2455.89	3556.03	2675.28	2473.29	2185.11	2859.1		UPRT			ZSCAN32
ENST00000455864	protein_coding	COPZ1	coatomer protein complex subunit zeta 1 [Source:HGNC Symbol;Acc:HGNC:2243]	0.425846	1.60983	0.698484	140.55	29.33	91.42	109.32	47.88	89.79	84.715		UQCC1			ZSCAN5A
ENST00000549043	protein_coding	COPZ1	coatomer protein complex subunit zeta 1 [Source:HGNC Symbol;Acc:HGNC:2243]	0.530616	1.44178	0.635567	103.47	27.96	90.8	94.47	84.15	42.66	73.9183		UQCC2			ZSCAN9
ENST00000552362	protein_coding	COPZ1	coatomer protein complex subunit zeta 1 [Source:HGNC Symbol;Acc:HGNC:2243]	0.438456	0.744102	0.714215	46.36	46.79	29.46	28.67	51.64	50.4	42.22		UQCC3			ZSWIM1
ENST00000549116	protein_coding	COPZ1	coatomer protein complex subunit zeta 1 [Source:HGNC Symbol;Acc:HGNC:2243]	-0.319998	-0.87241	0.879189	7.97	33.16	0	17.39	15.12	0	12.2733		UQCR10			ZSWIM3
ENST00000433805	protein_coding	COQ10A	coenzyme Q10A [Source:HGNC Symbol;Acc:HGNC:26515]	-1.43672	1.0161	0.350147	130.34	22.08	139.52	54.87	19.87	0	61.1133		UQCR11			ZSWIM4
ENST00000308197	protein_coding	COQ10A	coenzyme Q10A [Source:HGNC Symbol;Acc:HGNC:26515]	-0.0260281	1.1129	0.98196	75.08	52.32	72.99	41.48	48.15	56.48	57.75		UQCRB			ZSWIM5
ENST00000546544	protein_coding	COQ10A	coenzyme Q10A [Source:HGNC Symbol;Acc:HGNC:26515]	1.05273	0.0190179	0.490752	0	12.1	50.24	28.27	17.83	46.24	25.78		UQCRC1			ZSWIM6
ENST00000263960	protein_coding	COQ10B	coenzyme Q10B [Source:HGNC Symbol;Acc:HGNC:25819]	-0.0226052	5.73346	0.97321	2310.97	1107.41	1780.87	1836.76	897.2	1086.48	1503.28		UQCRC2			ZSWIM7
ENST00000409010	protein_coding	COQ10B	coenzyme Q10B [Source:HGNC Symbol;Acc:HGNC:25819]	0.255132	1.61205	0.816255	132.43	46.59	90.72	92.31	33.8	109.38	84.205		UQCRFS1			ZSWIM8
ENST00000311469	protein_coding	COQ2	coenzyme Q2, polyprenyltransferase [Source:HGNC Symbol;Acc:HGNC:25223]	0.234577	4.33369	0.75564	692.48	472.64	567.02	501	565.48	458.54	542.86		UQCRH			ZSWIM9
ENST00000254759	protein_coding	COQ3	coenzyme Q3, methyltransferase [Source:HGNC Symbol;Acc:HGNC:18175]	-0.00955265	3.4639	0.990949	446.67	335.53	208.28	310.45	365.05	88.17	292.358		UQCRHL			ZUP1
ENST00000300452	protein_coding	COQ4	coenzyme Q4 [Source:HGNC Symbol;Acc:HGNC:19693]	0.204361	4.33549	0.786226	553.8	502.45	688.48	614.64	473.61	446.77	546.625		UQCRQ			ZW10
ENST00000609948	protein_coding	COQ4	coenzyme Q4 [Source:HGNC Symbol;Acc:HGNC:19693]	0.191983	1.25817	0.865828	59.21	64.36	76.15	78	56.92	43.1	62.9567		URB1			ZWILCH
ENST00000372875	protein_coding	COQ4	coenzyme Q4 [Source:HGNC Symbol;Acc:HGNC:19693]	-0.346203	0.84558	0.769658	65.27	45.37	72.72	44.38	13.35	52.44	48.9217		URB1-AS1			ZWINT
ENST00000608951	protein_coding	COQ4	coenzyme Q4 [Source:HGNC Symbol;Acc:HGNC:19693]	0.80197	0.112944	0.536184	41.08	19.64	8.84	33.11	33.1	26.53	27.05		URB2			ZXDA
ENST00000288532	protein_coding	COQ5	coenzyme Q5, methyltransferase [Source:HGNC Symbol;Acc:HGNC:28722]	-0.0801322	4.83634	0.910623	992.01	619.78	1239.11	685.11	627.15	647.37	801.755		URGCP			ZXDB
ENST00000552443	protein_coding	COQ5	coenzyme Q5, methyltransferase [Source:HGNC Symbol;Acc:HGNC:28722]	-0.410261	0.198711	0.747826	41.05	10.06	75.75	30.42	14.62	19.63	31.9217		URI1			ZXDC
ENST00000629426	protein_coding	COQ6	coenzyme Q6, monooxygenase [Source:HGNC Symbol;Acc:HGNC:20233]	1.40458	0.812385	0.511781	0	18.24	77.04	0	62.14	108.51	44.3217		URM1			ZYG11A
ENST00000334571	protein_coding	COQ6	coenzyme Q6, monooxygenase [Source:HGNC Symbol;Acc:HGNC:20233]	-0.0348582	0.39399	0.977624	23.82	8.84	100.64	39.39	20.98	26.03	36.6167		UROD			ZYG11B
ENST00000394026	protein_coding	COQ6	coenzyme Q6, monooxygenase [Source:HGNC Symbol;Acc:HGNC:20233]	0.970468	0.352946	0.441544	21.43	10.97	53.46	35	64.55	11.48	32.815		UROS			ZYX
ENST00000321998	protein_coding	COQ7	coenzyme Q7, hydroxylase [Source:HGNC Symbol;Acc:HGNC:2244]	-0.0192025	3.01065	0.98305	296.43	161.72	328.83	217.3	157.57	190.97	225.47		USB1			ZZEF1
ENST00000544894	protein_coding	COQ7	coenzyme Q7, hydroxylase [Source:HGNC Symbol;Acc:HGNC:2244]	-0.183583	0.823677	0.876824	61.4	39.63	74.3	33.21	58.56	17.54	47.44		USE1
ENST00000569127	protein_coding	COQ7	coenzyme Q7, hydroxylase [Source:HGNC Symbol;Acc:HGNC:2244]	-0.111032	0.079161	0.931551	38.83	5.43	63.14	32.98	11.19	22.76	29.055		USF1
ENST00000568985	protein_coding	COQ7	coenzyme Q7, hydroxylase [Source:HGNC Symbol;Acc:HGNC:2244]	1.69491	-0.994785	0.310843	19.64	0.55	1.38	26.5	4.9	18.09	11.8433		USF2
ENST00000366777	protein_coding	COQ8A	coenzyme Q8A [Source:HGNC Symbol;Acc:HGNC:16812]	0.0114675	5.97793	0.986253	2629.36	1676.56	1496.74	2227.91	1471.96	832.9	1722.57		USF3
ENST00000366779	protein_coding	COQ8A	coenzyme Q8A [Source:HGNC Symbol;Acc:HGNC:16812]	0.864882	-0.926293	0.592921	3.76	7.53	20.49	20.39	9.47	13.52	12.5267		USH1C
ENST00000324464	protein_coding	COQ8B	coenzyme Q8B [Source:HGNC Symbol;Acc:HGNC:19041]	-0.205515	3.77348	0.798076	540.89	289.63	597.16	394.39	195.8	322.48	390.058		USH1G
ENST00000594720	protein_coding	COQ8B	coenzyme Q8B [Source:HGNC Symbol;Acc:HGNC:19041]	-0.131675	1.04409	0.909478	73.08	30.78	106.27	57.7	38.38	38.62	57.4717		USO1
ENST00000243583	protein_coding	COQ8B	coenzyme Q8B [Source:HGNC Symbol;Acc:HGNC:19041]	0.865698	1.04143	0.458284	28.77	38.47	67.79	12.86	75.3	90.07	52.21		USP1
ENST00000601967	protein_coding	COQ8B	coenzyme Q8B [Source:HGNC Symbol;Acc:HGNC:19041]	-0.0916771	-0.188502	0.9458	17.77	16.83	47.81	7.23	25.04	20.97	22.6083		USP10
ENST00000262507	protein_coding	COQ9	coenzyme Q9 [Source:HGNC Symbol;Acc:HGNC:25302]	0.204838	5.68282	0.761535	1544.6	1103.24	1924.64	1452.51	1210.83	1236.91	1412.12		USP11
ENST00000504584	protein_coding	CORIN	corin, serine peptidase [Source:HGNC Symbol;Acc:HGNC:19012]	-0.824763	-1.12202	0.747164	0	0	51.88	0	0.69	17.21	11.63		USP12
ENST00000341356	protein_coding	CORO1B	coronin 1B [Source:HGNC Symbol;Acc:HGNC:2253]	0.27574	4.80889	0.700359	563.47	682.34	1123.93	853.08	489.37	861.14	762.222		USP13
ENST00000393893	protein_coding	CORO1B	coronin 1B [Source:HGNC Symbol;Acc:HGNC:2253]	-0.0141626	4.20826	0.985192	657.49	420.67	699.14	478.5	421.31	398.22	512.555		USP14
ENST00000545016	protein_coding	CORO1B	coronin 1B [Source:HGNC Symbol;Acc:HGNC:2253]	0.202491	1.4989	0.855398	82.75	27.85	157.09	112.92	82.26	13.95	79.47		USP15
ENST00000627576	protein_coding	CORO1B	coronin 1B [Source:HGNC Symbol;Acc:HGNC:2253]	-1.63544	-0.0406341	0.560963	136.33	0	0	31.52	0	0	27.975		USP16
ENST00000261401	protein_coding	CORO1C	coronin 1C [Source:HGNC Symbol;Acc:HGNC:2254]	0.069768	6.0663	0.916169	2331.79	1786.65	1922.59	1385.53	1586.79	1843.16	1809.42		USP18
ENST00000375077	protein_coding	CORO2A	coronin 2A [Source:HGNC Symbol;Acc:HGNC:2255]	0.598456	2.40545	0.548023	75	69	280	57	75	313	144.833		USP19
ENST00000540068	protein_coding	CORO2B	coronin 2B [Source:HGNC Symbol;Acc:HGNC:2256]	-0.0592284	2.61629	0.950848	236.63	124.46	244	101.83	132.76	181	170.113		USP2
ENST00000566799	protein_coding	CORO2B	coronin 2B [Source:HGNC Symbol;Acc:HGNC:2256]	0.748675	0.808375	0.630953	69.21	42.12	0	40.61	27.26	85.66	44.1433		USP2-AS1
ENST00000251166	protein_coding	CORO7	coronin 7 [Source:HGNC Symbol;Acc:HGNC:26161]	0.0421441	2.73531	0.964356	218.72	120.4	304.72	146.71	93.96	237.07	186.93		USP20
ENST00000262428	protein_coding	COTL1	coactosin like F-actin binding protein 1 [Source:HGNC Symbol;Acc:HGNC:18304]	0.0871804	6.14617	0.95325	1445	3509.24	204.62	1056.95	3640.97	128.77	1664.26		USP21
ENST00000261643	protein_coding	COX10	cytochrome c oxidase assembly factor heme A:farnesyltransferase COX10 [Source:HGNC Symbol;Acc:HGNC:2260]	-0.00531152	4.05271	0.994532	559.49	414.04	590.06	382.58	331	456.79	455.66		USP22
ENST00000429152	protein_coding	COX10	cytochrome c oxidase assembly factor heme A:farnesyltransferase COX10 [Source:HGNC Symbol;Acc:HGNC:2260]	0.204384	1.53398	0.853579	112.98	73.32	55.94	103.42	72	42.21	76.645		USP24
ENST00000299335	protein_coding	COX11	cytochrome c oxidase copper chaperone COX11 [Source:HGNC Symbol;Acc:HGNC:2261]	-0.126758	5.67214	0.851078	2209.06	1279.88	1539.43	1530.24	1148.47	791.55	1416.44		USP25
ENST00000571584	protein_coding	COX11	cytochrome c oxidase copper chaperone COX11 [Source:HGNC Symbol;Acc:HGNC:2261]	-0.484268	2.50521	0.621281	204.47	205.18	178.15	179.37	108.86	48.85	154.147		USP27X
ENST00000550487	protein_coding	COX14	cytochrome c oxidase assembly factor COX14 [Source:HGNC Symbol;Acc:HGNC:28216]	0.164413	4.85665	0.81749	972.6	738.72	816.94	753.36	954.72	419.94	776.047		USP28
ENST00000550654	protein_coding	COX14	cytochrome c oxidase assembly factor COX14 [Source:HGNC Symbol;Acc:HGNC:28216]	0.120905	1.83141	0.910164	160.07	56.87	116.14	82.59	119.17	50.01	97.475		USP3-AS1
ENST00000016171	protein_coding	COX15	cytochrome c oxidase assembly homolog COX15 [Source:HGNC Symbol;Acc:HGNC:2263]	0.0514358	5.47409	0.939812	1453.82	906.3	1896.61	1177.67	818.54	1231.55	1247.41		USP30
ENST00000370483	protein_coding	COX15	cytochrome c oxidase assembly homolog COX15 [Source:HGNC Symbol;Acc:HGNC:2263]	-0.0827772	5.44968	0.903395	1500.18	935.7	1945.14	923.32	755.46	1333.11	1232.15		USP31
ENST00000389912	protein_coding	COX16	cytochrome c oxidase assembly factor COX16 [Source:HGNC Symbol;Acc:HGNC:20213]	-0.0637455	4.94331	0.928001	1084.42	804	1057.84	756.32	814.36	537.22	842.36		USP32
ENST00000261070	protein_coding	COX17	cytochrome c oxidase copper chaperone COX17 [Source:HGNC Symbol;Acc:HGNC:2264]	0.0272503	3.65086	0.973444	471.96	314.87	375.16	317.63	363.66	202.06	340.89		USP32P2
ENST00000507544	protein_coding	COX18	cytochrome c oxidase assembly factor COX18 [Source:HGNC Symbol;Acc:HGNC:26801]	0.180015	1.82938	0.866639	90.24	78.71	143.39	103.46	57.72	105.45	96.495		USP32P3
ENST00000295890	protein_coding	COX18	cytochrome c oxidase assembly factor COX18 [Source:HGNC Symbol;Acc:HGNC:26801]	-0.395197	0.855211	0.738	70.6	34.04	90.71	15.99	16.14	73.08	50.0933		USP33
ENST00000344111	protein_coding	COX19	cytochrome c oxidase assembly factor COX19 [Source:HGNC Symbol;Acc:HGNC:28074]	0.0322159	3.13128	0.971012	269.62	183.62	383.33	218.79	180.94	224.38	243.447		USP34
ENST00000411948	protein_coding	COX20	cytochrome c oxidase assembly factor COX20 [Source:HGNC Symbol;Acc:HGNC:26970]	-0.0882952	4.00404	0.909729	647.14	305.04	676.49	427.6	319.99	355.4	455.277		USP35
ENST00000366528	protein_coding	COX20	cytochrome c oxidase assembly factor COX20 [Source:HGNC Symbol;Acc:HGNC:26970]	0.160818	0.431435	0.89677	62.41	37.02	10.81	38.82	51.96	4.4	34.2367		USP36
ENST00000253452	protein_coding	COX4I1	cytochrome c oxidase subunit 4I1 [Source:HGNC Symbol;Acc:HGNC:2265]	0.0558005	7.88006	0.930083	8699.67	5215.41	8258.01	6433.55	5834.69	4709.99	6525.22		USP37
ENST00000561569	protein_coding	COX4I1	cytochrome c oxidase subunit 4I1 [Source:HGNC Symbol;Acc:HGNC:2265]	0.305826	2.98216	0.736484	259.9	153.34	264.92	186.43	252.24	165.08	213.652		USP38
ENST00000564903	protein_coding	COX4I1	cytochrome c oxidase subunit 4I1 [Source:HGNC Symbol;Acc:HGNC:2265]	0.997854	-0.0546707	0.534754	11.39	24.59	17.25	0	35.69	49.08	23		USP39
ENST00000562336	protein_coding	COX4I1	cytochrome c oxidase subunit 4I1 [Source:HGNC Symbol;Acc:HGNC:2265]	-0.0307679	-0.168579	0.981759	16.96	30.17	27.04	18.94	19.1	20.47	22.1133		USP4
ENST00000568517	protein_coding	COX5A	cytochrome c oxidase subunit 5A [Source:HGNC Symbol;Acc:HGNC:2267]	0.173423	5.36164	0.800108	1301.49	959.4	1386.75	741.52	866.74	1452.9	1118.13		USP40
ENST00000322347	protein_coding	COX5A	cytochrome c oxidase subunit 5A [Source:HGNC Symbol;Acc:HGNC:2267]	0.199358	3.19214	0.820393	360.27	156.11	318.45	207	250.87	220.91	252.268		USP42
ENST00000564811	protein_coding	COX5A	cytochrome c oxidase subunit 5A [Source:HGNC Symbol;Acc:HGNC:2267]	0.306598	2.59855	0.750576	99.14	164.66	226.03	121.58	118.31	230.5	160.037		USP44
ENST00000567270	protein_coding	COX5A	cytochrome c oxidase subunit 5A [Source:HGNC Symbol;Acc:HGNC:2267]	0.979186	0.667568	0.42093	42.37	28.53	24.17	56.2	13.17	79.77	40.7017		USP45
ENST00000568783	protein_coding	COX5A	cytochrome c oxidase subunit 5A [Source:HGNC Symbol;Acc:HGNC:2267]	1.00473	-0.846383	0.527959	3.98	16.94	5.98	13.7	10.59	25.05	12.7067		USP46
ENST00000258424	protein_coding	COX5B	cytochrome c oxidase subunit 5B [Source:HGNC Symbol;Acc:HGNC:2269]	0.341991	7.28993	0.595348	3920.05	3989.04	4746.77	5255.88	3986.65	3218.57	4186.16		USP46-AS1
ENST00000229379	protein_coding	COX6A1	cytochrome c oxidase subunit 6A1 [Source:HGNC Symbol;Acc:HGNC:2277]	0.0595548	7.36181	0.926127	5562.06	3468.47	6591.25	4392.11	4056.72	3411.56	4580.36		USP47
ENST00000246554	protein_coding	COX6B1	cytochrome c oxidase subunit 6B1 [Source:HGNC Symbol;Acc:HGNC:2280]	0.0139767	7.43258	0.982616	6314.24	3995.69	6110.33	4566.32	4513.41	3145.19	4774.2		USP48
ENST00000517682	protein_coding	COX6C	cytochrome c oxidase subunit 6C [Source:HGNC Symbol;Acc:HGNC:2285]	0.712063	4.1216	0.35741	335.04	434.86	400.52	415.47	544.82	547.93	446.44		USP5
ENST00000520271	protein_coding	COX6C	cytochrome c oxidase subunit 6C [Source:HGNC Symbol;Acc:HGNC:2285]	-0.0272376	2.8349	0.97661	164.31	160.71	367.24	130.84	177.77	180.02	196.815		USP53
ENST00000520468	protein_coding	COX6C	cytochrome c oxidase subunit 6C [Source:HGNC Symbol;Acc:HGNC:2285]	0.306377	0.158212	0.811034	43.04	16.28	33.42	36.41	27.57	18.37	29.1817		USP54
ENST00000522940	protein_coding	COX6C	cytochrome c oxidase subunit 6C [Source:HGNC Symbol;Acc:HGNC:2285]	0.306821	-0.247556	0.821853	16.37	15.09	36.14	16.1	15.16	29.52	21.3967		USP6NL
ENST00000518171	protein_coding	COX6C	cytochrome c oxidase subunit 6C [Source:HGNC Symbol;Acc:HGNC:2285]	0.14136	-0.650477	0.924584	6.99	13.16	32.06	8.33	9.91	23.91	15.7267		USP7
ENST00000292907	protein_coding	COX7A1	cytochrome c oxidase subunit 7A1 [Source:HGNC Symbol;Acc:HGNC:2287]	-0.132508	1.16355	0.922598	100.48	81.64	15.92	65	79.3	1.64	57.33		USP8
ENST00000370089	protein_coding	COX7A2	cytochrome c oxidase subunit 7A2 [Source:HGNC Symbol;Acc:HGNC:2288]	-0.0278176	6.90267	0.965754	4683.06	2366.97	4809.12	3520.18	2843.33	2050.68	3378.89		USP9X
ENST00000460985	protein_coding	COX7A2	cytochrome c oxidase subunit 7A2 [Source:HGNC Symbol;Acc:HGNC:2288]	0.104176	4.48011	0.888335	690.06	606.32	678.94	452.77	626.27	527.98	597.057		USP9Y
ENST00000509698	protein_coding	COX7A2	cytochrome c oxidase subunit 7A2 [Source:HGNC Symbol;Acc:HGNC:2288]	-0.0375452	3.77322	0.962709	535.66	259.33	566.58	300.99	409.89	221.76	382.368		USPL1
ENST00000234301	protein_coding	COX7A2L	cytochrome c oxidase subunit 7A2 like [Source:HGNC Symbol;Acc:HGNC:2289]	0.0149952	6.63833	0.981627	3625.52	2319.04	3506.23	2951.77	2509.02	1633.26	2757.47		UST
ENST00000378669	protein_coding	COX7A2L	cytochrome c oxidase subunit 7A2 like [Source:HGNC Symbol;Acc:HGNC:2289]	-0.210835	0.274287	0.867388	33.16	26.08	59	31.68	18.76	24.84	32.2533		UTP11
ENST00000481445	protein_coding	COX7B	cytochrome c oxidase subunit 7B [Source:HGNC Symbol;Acc:HGNC:2291]	-0.0130767	6.98406	0.983873	4713.63	3170.53	4091.47	3372.41	3539.38	1933.24	3470.11		UTP14A
ENST00000475465	protein_coding	COX7B	cytochrome c oxidase subunit 7B [Source:HGNC Symbol;Acc:HGNC:2291]	-0.322808	1.70196	0.766748	101.86	80.46	158.97	48.54	85.89	60.67	89.3983		UTP14C
ENST00000373335	protein_coding	COX7B	cytochrome c oxidase subunit 7B [Source:HGNC Symbol;Acc:HGNC:2291]	0.90899	-0.787188	0.560225	20.51	6.01	9.56	10.05	23.73	13.09	13.825		UTP15
ENST00000247655	protein_coding	COX7C	cytochrome c oxidase subunit 7C [Source:HGNC Symbol;Acc:HGNC:2292]	-0.0463027	7.98802	0.941839	9287.06	6000.58	9362.11	6677.23	6623.8	4287.05	7039.64		UTP18
ENST00000509578	protein_coding	COX7C	cytochrome c oxidase subunit 7C [Source:HGNC Symbol;Acc:HGNC:2292]	-0.217738	2.4257	0.825969	188.64	124.85	237.32	159.88	93.07	99.3	150.51		UTP20
ENST00000515763	protein_coding	COX7C	cytochrome c oxidase subunit 7C [Source:HGNC Symbol;Acc:HGNC:2292]	-0.203924	-0.547213	0.888701	26.94	23.65	7.2	28.42	11.38	2.81	16.7333		UTP23
ENST00000314133	protein_coding	COX8A	cytochrome c oxidase subunit 8A [Source:HGNC Symbol;Acc:HGNC:2294]	0.178807	7.06275	0.781993	3889	3310	4521	3926	3665.94	2428	3623.32		UTP25
ENST00000222482	protein_coding	CPA4	carboxypeptidase A4 [Source:HGNC Symbol;Acc:HGNC:15740]	0.496039	4.32621	0.817698	281.85	920.52	4	227.14	1298.35	3.4	455.877		UTP3
ENST00000492072	protein_coding	CPA4	carboxypeptidase A4 [Source:HGNC Symbol;Acc:HGNC:15740]	0.809714	1.92712	0.717987	43.54	157.26	0	52.83	266.23	0.6	86.7433		UTP4
ENST00000493259	protein_coding	CPA4	carboxypeptidase A4 [Source:HGNC Symbol;Acc:HGNC:15740]	0.0423856	1.50309	0.985327	37.67	162.96	0	30.4	159.41	0	65.0733		UTP6
ENST00000443236	protein_coding	CPAMD8	C3 and PZP like, alpha-2-macroglobulin domain containing 8 [Source:HGNC Symbol;Acc:HGNC:23228]	-0.0222586	2.00492	0.983109	81.7	131.51	145.08	34.84	122.93	111.01	104.512		UTRN
ENST00000225719	protein_coding	CPD	carboxypeptidase D [Source:HGNC Symbol;Acc:HGNC:2301]	-0.317849	6.4229	0.627184	3603.58	1572.87	4396.02	2449.79	673.09	2468.68	2527.34		UTY
ENST00000543464	protein_coding	CPD	carboxypeptidase D [Source:HGNC Symbol;Acc:HGNC:2301]	-0.282284	5.26846	0.681642	1636.82	835.36	1667.16	1083.21	434.55	1005.47	1110.43		UVRAG
ENST00000402744	protein_coding	CPE	carboxypeptidase E [Source:HGNC Symbol;Acc:HGNC:2303]	-0.0304176	8.47996	0.961405	13475.8	4169.88	20067.4	11874.8	3248.06	10799.1	10605.8		UVSSA
ENST00000511992	protein_coding	CPE	carboxypeptidase E [Source:HGNC Symbol;Acc:HGNC:2303]	0.772251	3.13231	0.386458	341.23	174.09	74.49	354.11	129.94	317.82	231.947		UXS1
ENST00000611031	protein_coding	CPEB1	cytoplasmic polyadenylation element binding protein 1 [Source:HGNC Symbol;Acc:HGNC:21744]	-1.08924	-0.835242	0.540044	22.94	15.29	25.19	0.47	19.22	0	13.8517		UXT
ENST00000614918	protein_coding	CPEB1	cytoplasmic polyadenylation element binding protein 1 [Source:HGNC Symbol;Acc:HGNC:21744]	-0.0151923	-1.09081	0.992777	17.91	12.82	5.12	18.02	0	12.12	10.9983		VAC14
ENST00000382401	protein_coding	CPEB2	cytoplasmic polyadenylation element binding protein 2 [Source:HGNC Symbol;Acc:HGNC:21745]	0.888876	2.63685	0.356995	138.29	75.24	219.34	179.5	55.04	345.7	168.852		VAMP1
ENST00000382395	protein_coding	CPEB2	cytoplasmic polyadenylation element binding protein 2 [Source:HGNC Symbol;Acc:HGNC:21745]	-0.963654	1.33101	0.39787	127.6	126.19	20.17	12.65	29.31	74.87	65.1317		VAMP2
ENST00000259997	protein_coding	CPEB2	cytoplasmic polyadenylation element binding protein 2 [Source:HGNC Symbol;Acc:HGNC:21745]	-1.8951	0.492593	0.264616	55.19	6.13	157.69	29.97	9.13	0	43.0183		VAMP3
ENST00000345451	protein_coding	CPEB2	cytoplasmic polyadenylation element binding protein 2 [Source:HGNC Symbol;Acc:HGNC:21745]	0.80728	-0.397369	0.677562	23.53	0	31.22	15.3	0	47.47	19.5867		VAMP4
ENST00000614585	protein_coding	CPEB3	cytoplasmic polyadenylation element binding protein 3 [Source:HGNC Symbol;Acc:HGNC:21746]	-0.25258	1.96765	0.810925	92.2	53.23	286.12	69.37	11.8	171.22	113.99		VAMP5
ENST00000412050	protein_coding	CPEB3	cytoplasmic polyadenylation element binding protein 3 [Source:HGNC Symbol;Acc:HGNC:21746]	0.577437	0.704106	0.755912	26.8	15.81	87.46	3.63	0	129.25	43.825		VAMP7
ENST00000334035	protein_coding	CPEB4	cytoplasmic polyadenylation element binding protein 4 [Source:HGNC Symbol;Acc:HGNC:21747]	-0.284007	3.35149	0.740198	392.04	227.79	466.13	298.71	118.67	246.68	291.67		VAMP8
ENST00000265085	protein_coding	CPEB4	cytoplasmic polyadenylation element binding protein 4 [Source:HGNC Symbol;Acc:HGNC:21747]	-0.19991	2.14504	0.846607	112.66	132.83	185.58	55.93	66.82	163.43	119.542		VANGL1
ENST00000522336	protein_coding	CPEB4	cytoplasmic polyadenylation element binding protein 4 [Source:HGNC Symbol;Acc:HGNC:21747]	-0.00691926	0.449832	0.995541	41.57	42.22	33.75	25.21	23.31	44.27	35.055		VANGL2
ENST00000310396	protein_coding	CPED1	cadherin like and PC-esterase domain containing 1 [Source:HGNC Symbol;Acc:HGNC:26159]	-0.707463	1.19381	0.670464	131.77	101.88	2	63.85	55.02	1.55	59.345		VAPA
ENST00000428526	protein_coding	CPED1	cadherin like and PC-esterase domain containing 1 [Source:HGNC Symbol;Acc:HGNC:26159]	-1.06255	-0.383949	0.658353	33.42	43.19	0	36.07	0	0	18.78		VAPB
ENST00000425232	protein_coding	CPLANE1	ciliogenesis and planar polarity effector 1 [Source:HGNC Symbol;Acc:HGNC:25801]	-0.817444	3.77787	0.311529	718.63	159.79	957.52	415.46	79.61	235.53	427.757		VARS
ENST00000508244	protein_coding	CPLANE1	ciliogenesis and planar polarity effector 1 [Source:HGNC Symbol;Acc:HGNC:25801]	-0.637116	2.0512	0.724141	116.14	149.35	187.18	0	7.58	218.7	113.158		VARS2
ENST00000514429	protein_coding	CPLANE1	ciliogenesis and planar polarity effector 1 [Source:HGNC Symbol;Acc:HGNC:25801]	-0.491048	0.791698	0.803159	122.64	0	84.53	55.85	0	43.85	51.145		VASH1
ENST00000375599	protein_coding	CPLANE2	ciliogenesis and planar polarity effector 2 [Source:HGNC Symbol;Acc:HGNC:28127]	-0.0133961	1.53713	0.990339	99.81	54	126	111	52	41	80.635		VASH1-AS1
ENST00000304062	protein_coding	CPLX1	complexin 1 [Source:HGNC Symbol;Acc:HGNC:2309]	0.476655	2.89211	0.605618	54.43	230.57	251.64	78.55	178.05	341.83	189.178		VASH2
ENST00000359546	protein_coding	CPLX2	complexin 2 [Source:HGNC Symbol;Acc:HGNC:2310]	0.328261	1.53384	0.8551	10	4.18	267.66	12	9.14	199.99	83.8283		VASN
ENST00000551568	protein_coding	CPM	carboxypeptidase M [Source:HGNC Symbol;Acc:HGNC:2311]	0.648434	3.6462	0.819265	0	19.53	1085.83	5	0	1076.27	364.438		VASP
ENST00000546373	protein_coding	CPM	carboxypeptidase M [Source:HGNC Symbol;Acc:HGNC:2311]	0.797641	2.64208	0.783177	0	7.93	505.63	0	0.26	556.2	178.337		VAT1
ENST00000338356	protein_coding	CPM	carboxypeptidase M [Source:HGNC Symbol;Acc:HGNC:2311]	0.0394888	1.51751	0.987944	2	0	310.31	0	5.61	191.53	84.9083		VAV2
ENST00000548954	protein_coding	CPM	carboxypeptidase M [Source:HGNC Symbol;Acc:HGNC:2311]	-1.82998	-0.58506	0.460858	0	5.8	87.5	0	0	16.72	18.3367		VAX2
ENST00000370418	protein_coding	CPN1	carboxypeptidase N subunit 1 [Source:HGNC Symbol;Acc:HGNC:2312]	0.665708	0.456673	0.815154	0	0	114	0	0	112	37.6667		VBP1
ENST00000397443	protein_coding	CPNE1	copine 1 [Source:HGNC Symbol;Acc:HGNC:2314]	0.0679651	5.98915	0.918621	2335.95	1559.63	1929.34	1938.14	1480.64	1207.59	1741.88		VCAN
ENST00000437340	protein_coding	CPNE1	copine 1 [Source:HGNC Symbol;Acc:HGNC:2314]	0.352072	3.19418	0.688626	57.6	243.1	434.98	285.14	151.5	299.08	245.233		VCL
ENST00000439806	protein_coding	CPNE1	copine 1 [Source:HGNC Symbol;Acc:HGNC:2314]	0.0704642	2.4333	0.943182	269.57	121.36	101.09	144.77	97.3	148.97	147.177		VCP
ENST00000412056	protein_coding	CPNE1	copine 1 [Source:HGNC Symbol;Acc:HGNC:2314]	0.309054	1.96308	0.769965	122.9	86.68	113.46	118.52	94.03	89.99	104.263		VCPIP1
ENST00000317677	protein_coding	CPNE1	copine 1 [Source:HGNC Symbol;Acc:HGNC:2314]	0.395364	1.87575	0.82587	78.7	38.15	207.47	0	17.39	270.91	102.103		VCPKMT
ENST00000437100	protein_coding	CPNE1	copine 1 [Source:HGNC Symbol;Acc:HGNC:2314]	0.00264468	1.42599	0.998113	48.06	80.38	112.08	63.07	75.17	46.33	70.8483		VDAC1
ENST00000397442	protein_coding	CPNE1	copine 1 [Source:HGNC Symbol;Acc:HGNC:2314]	-0.721828	0.745685	0.547779	164.16	7.31	35.9	16.29	11.36	55.91	48.4883		VDAC2
ENST00000420363	protein_coding	CPNE1	copine 1 [Source:HGNC Symbol;Acc:HGNC:2314]	-0.905844	-0.424391	0.554998	20.48	8.85	57.89	28.3	0	5.58	20.1833		VDAC3
ENST00000458038	protein_coding	CPNE1	copine 1 [Source:HGNC Symbol;Acc:HGNC:2314]	-0.657325	-1.05205	0.745123	28.81	16.55	0	8.6	13.72	0	11.28		VDR
ENST00000565874	protein_coding	CPNE2	copine 2 [Source:HGNC Symbol;Acc:HGNC:2315]	0.572293	3.10727	0.521493	306.13	101.07	291	206.37	138.76	385.41	238.123		VEGFA
ENST00000535318	protein_coding	CPNE2	copine 2 [Source:HGNC Symbol;Acc:HGNC:2315]	-0.879516	2.84774	0.346562	279.41	143.99	509.15	216.82	61.94	89.33	216.773		VEGFB
ENST00000290776	protein_coding	CPNE2	copine 2 [Source:HGNC Symbol;Acc:HGNC:2315]	-0.0594774	0.339249	0.967305	21.66	29.2	65.01	50.45	0	36.87	33.865		VEGFC
ENST00000517490	protein_coding	CPNE3	copine 3 [Source:HGNC Symbol;Acc:HGNC:2316]	-0.395878	7.0124	0.540987	4198.43	2787.41	7580	2505.39	1692.38	3768.04	3755.28		VENTX
ENST00000621783	protein_coding	CPNE3	copine 3 [Source:HGNC Symbol;Acc:HGNC:2316]	0.0289852	0.0434385	0.982218	17.23	9.3	73.27	18.9	30.2	16.9	27.6333		VEZF1
ENST00000319518	protein_coding	CPNE7	copine 7 [Source:HGNC Symbol;Acc:HGNC:2320]	-0.0396467	2.4596	0.982109	8	25	578.66	13.61	28.92	333.09	164.547		VEZT
ENST00000268720	protein_coding	CPNE7	copine 7 [Source:HGNC Symbol;Acc:HGNC:2320]	0.564943	-0.802582	0.835836	0	0	45.05	0	0	41.5	14.425		VGLL3
ENST00000331366	protein_coding	CPNE8	copine 8 [Source:HGNC Symbol;Acc:HGNC:23498]	-0.282146	4.1506	0.713369	1027.49	362.98	508.62	655.18	178.39	343.83	512.748		VGLL4
ENST00000360449	protein_coding	CPNE8	copine 8 [Source:HGNC Symbol;Acc:HGNC:23498]	0.820148	-0.594504	0.594094	0	17.63	20.43	19.49	8.61	28.64	15.8		VHL
ENST00000264193	protein_coding	CPOX	coproporphyrinogen oxidase [Source:HGNC Symbol;Acc:HGNC:2321]	-0.306282	3.85544	0.699417	574.24	358.94	597.17	360.36	279.54	276.42	407.778		VILL
ENST00000381774	protein_coding	CPPED1	calcineurin like phosphoesterase domain containing 1 [Source:HGNC Symbol;Acc:HGNC:25632]	-0.46695	0.0496222	0.843356	3	0	119.05	0	2	52.28	29.3883		VIM
ENST00000220763	protein_coding	CPQ	carboxypeptidase Q [Source:HGNC Symbol;Acc:HGNC:16910]	0.0151252	1.52108	0.990658	90.75	122.81	15.77	82	110.87	5.43	71.2717		VIM-AS1
ENST00000451903	protein_coding	CPS1	carbamoyl-phosphate synthase 1 [Source:HGNC Symbol;Acc:HGNC:2323]	-0.0489385	5.25988	0.943279	1581.25	558.79	1829.7	1231.92	560.23	933.72	1115.93		VIPAS39
ENST00000430249	protein_coding	CPS1	carbamoyl-phosphate synthase 1 [Source:HGNC Symbol;Acc:HGNC:2323]	0.0804472	5.06625	0.938294	1499.39	184.05	1837.09	1029.23	82.82	1424.27	1009.48		VIPR2
ENST00000233072	protein_coding	CPS1	carbamoyl-phosphate synthase 1 [Source:HGNC Symbol;Acc:HGNC:2323]	-0.7692	1.33925	0.621291	213.93	45.33	44.08	90.29	0	45.51	73.19		VIRMA
ENST00000619804	protein_coding	CPS1	carbamoyl-phosphate synthase 1 [Source:HGNC Symbol;Acc:HGNC:2323]	0.151339	0.541129	0.939735	88.97	0	51.85	85.19	20.96	0	41.1617		VKORC1
ENST00000417946	protein_coding	CPS1	carbamoyl-phosphate synthase 1 [Source:HGNC Symbol;Acc:HGNC:2323]	0.157313	-0.254369	0.924438	39.85	0	37.34	34.53	1.11	22.61	22.5733		VKORC1L1
ENST00000518043	protein_coding	CPS1	carbamoyl-phosphate synthase 1 [Source:HGNC Symbol;Acc:HGNC:2323]	0.697947	-0.422959	0.622453	30.06	3.31	19.88	44.31	2.28	15.51	19.225		VLDLR
ENST00000616140	protein_coding	CPSF1	cleavage and polyadenylation specific factor 1 [Source:HGNC Symbol;Acc:HGNC:2324]	0.0843552	5.14078	0.902921	1095.57	806.91	1365.38	782.05	716.78	1067.37	972.343		VMA21
ENST00000620219	protein_coding	CPSF1	cleavage and polyadenylation specific factor 1 [Source:HGNC Symbol;Acc:HGNC:2324]	-0.174223	2.65655	0.855229	273.08	115.24	267.67	151.09	30.04	245.51	180.438		VMAC
ENST00000531727	protein_coding	CPSF1	cleavage and polyadenylation specific factor 1 [Source:HGNC Symbol;Acc:HGNC:2324]	-0.916763	-0.482832	0.654899	0	24.03	54.65	0	5.91	24.82	18.235		VMP1
ENST00000298875	protein_coding	CPSF2	cleavage and polyadenylation specific factor 2 [Source:HGNC Symbol;Acc:HGNC:2325]	-0.238489	6.89678	0.712991	5054.99	2874.36	4460.62	3471.02	1676.21	2763.14	3383.39		VN1R1
ENST00000555244	protein_coding	CPSF2	cleavage and polyadenylation specific factor 2 [Source:HGNC Symbol;Acc:HGNC:2325]	-0.127813	3.67234	0.875531	518.16	326.51	403.83	381.91	200.37	292.59	353.895		VNN1
ENST00000553427	protein_coding	CPSF2	cleavage and polyadenylation specific factor 2 [Source:HGNC Symbol;Acc:HGNC:2325]	-0.215339	0.806858	0.856025	66.93	60.13	32.61	64.68	12.49	38.73	45.9283		VOPP1
ENST00000238112	protein_coding	CPSF3	cleavage and polyadenylation specific factor 3 [Source:HGNC Symbol;Acc:HGNC:2326]	-0.24726	5.9325	0.711003	2364.02	1352.05	2758.69	1591.83	1040.28	1363.67	1745.09		VPS11
ENST00000460593	protein_coding	CPSF3	cleavage and polyadenylation specific factor 3 [Source:HGNC Symbol;Acc:HGNC:2326]	-0.559127	-0.0858791	0.674304	10.75	25.03	63.3	18.27	12.59	18.87	24.8017		VPS13A
ENST00000436336	protein_coding	CPSF4	cleavage and polyadenylation specific factor 4 [Source:HGNC Symbol;Acc:HGNC:2327]	0.0951331	3.34105	0.911633	247.4	278.89	371.97	340.44	214	192.98	274.28		VPS13B
ENST00000292476	protein_coding	CPSF4	cleavage and polyadenylation specific factor 4 [Source:HGNC Symbol;Acc:HGNC:2327]	-0.245784	3.23607	0.778049	430.68	221.49	324.09	215.22	204.77	183.89	263.357		VPS13C
ENST00000451876	protein_coding	CPSF4	cleavage and polyadenylation specific factor 4 [Source:HGNC Symbol;Acc:HGNC:2327]	0.775561	0.626143	0.593525	35.34	0	86.71	48.31	53.51	27.79	41.9433		VPS13D
ENST00000441580	protein_coding	CPSF4	cleavage and polyadenylation specific factor 4 [Source:HGNC Symbol;Acc:HGNC:2327]	-0.125428	0.506648	0.918685	66.05	39.65	24.38	41.09	41.69	8.73	36.9317		VPS16
ENST00000435070	protein_coding	CPSF6	cleavage and polyadenylation specific factor 6 [Source:HGNC Symbol;Acc:HGNC:13871]	-0.517901	5.52507	0.447245	1585.6	837.37	3096.6	1008.33	451.5	1272.82	1375.37		VPS18
ENST00000266679	protein_coding	CPSF6	cleavage and polyadenylation specific factor 6 [Source:HGNC Symbol;Acc:HGNC:13871]	-0.0979973	4.43253	0.895438	814.77	522.4	785.89	538.4	489.74	442.73	598.988		VPS25
ENST00000456847	protein_coding	CPSF6	cleavage and polyadenylation specific factor 6 [Source:HGNC Symbol;Acc:HGNC:13871]	0.664496	3.45445	0.432618	321.83	185.39	307.05	270.38	247.59	429.96	293.7		VPS26A
ENST00000439958	protein_coding	CPSF7	cleavage and polyadenylation specific factor 7 [Source:HGNC Symbol;Acc:HGNC:30098]	0.204423	3.77212	0.799149	513.74	197.21	565.44	375.69	227.71	440.03	386.637		VPS26B
ENST00000394888	protein_coding	CPSF7	cleavage and polyadenylation specific factor 7 [Source:HGNC Symbol;Acc:HGNC:30098]	0.248728	3.74706	0.757874	415.49	283.62	470.77	197.16	194.83	636.32	366.365		VPS26C
ENST00000340437	protein_coding	CPSF7	cleavage and polyadenylation specific factor 7 [Source:HGNC Symbol;Acc:HGNC:30098]	0.0488468	-0.0235002	0.98063	9.31	0	88.34	40.51	0	26.25	27.4017		VPS28
ENST00000448745	protein_coding	CPSF7	cleavage and polyadenylation specific factor 7 [Source:HGNC Symbol;Acc:HGNC:30098]	-1.14361	-0.0597038	0.393124	44.68	23.32	49.09	3.73	4.42	29.88	25.8533		VPS29
ENST00000477890	protein_coding	CPSF7	cleavage and polyadenylation specific factor 7 [Source:HGNC Symbol;Acc:HGNC:30098]	1.5013	-0.641192	0.323698	8.98	6.13	14.41	29.71	4.12	29.79	15.5233		VPS33A
ENST00000265641	protein_coding	CPT1A	carnitine palmitoyltransferase 1A [Source:HGNC Symbol;Acc:HGNC:2328]	0.138088	6.77062	0.83167	4450.96	2298.34	3227.01	2971.25	1779.35	3457.9	3030.8		VPS33B
ENST00000539743	protein_coding	CPT1A	carnitine palmitoyltransferase 1A [Source:HGNC Symbol;Acc:HGNC:2328]	0.148878	3.21007	0.864945	507.19	172.22	163.85	209.18	151.19	328.62	255.375		VPS35
ENST00000540367	protein_coding	CPT1A	carnitine palmitoyltransferase 1A [Source:HGNC Symbol;Acc:HGNC:2328]	0.553209	1.70037	0.611695	71.75	18.03	188.45	38.44	44.88	183	90.7583		VPS35L
ENST00000312108	protein_coding	CPT1B	carnitine palmitoyltransferase 1B [Source:HGNC Symbol;Acc:HGNC:2329]	-0.962034	-0.422438	0.549244	22.08	3.51	67.33	0	15	13.75	20.2783		VPS36
ENST00000395650	protein_coding	CPT1B	carnitine palmitoyltransferase 1B [Source:HGNC Symbol;Acc:HGNC:2329]	-0.0911077	-1.23081	0.957745	4.87	6.54	24.24	13.84	0	11.15	10.1067		VPS37A
ENST00000371486	protein_coding	CPT2	carnitine palmitoyltransferase 2 [Source:HGNC Symbol;Acc:HGNC:2330]	0.110306	4.87431	0.87669	1047.79	572.8	1129.73	823	480.8	879	822.187		VPS37B
ENST00000343938	protein_coding	CPTP	ceramide-1-phosphate transfer protein [Source:HGNC Symbol;Acc:HGNC:28116]	0.124968	4.13662	0.870873	452.64	589.4	420.53	491.88	444.13	359.59	459.695		VPS37C
ENST00000396276	protein_coding	CPVL	carboxypeptidase, vitellogenic like [Source:HGNC Symbol;Acc:HGNC:14399]	0.0615117	0.931818	0.970704	0	30.59	153.15	13.28	36.11	80.4	52.255		VPS39
ENST00000265394	protein_coding	CPVL	carboxypeptidase, vitellogenic like [Source:HGNC Symbol;Acc:HGNC:14399]	0.19003	0.490038	0.90654	10.9	51.53	47.25	0	55.68	42.18	34.59		VPS41
ENST00000432534	protein_coding	CPVL	carboxypeptidase, vitellogenic like [Source:HGNC Symbol;Acc:HGNC:14399]	-2.03383	-1.20847	0.380803	0	1.43	56.29	0	1.76	6.67	11.025		VPS45
ENST00000380605	protein_coding	CPXM1	carboxypeptidase X, M14 family member 1 [Source:HGNC Symbol;Acc:HGNC:15771]	0.521718	1.94184	0.761236	17	18	306	12	8	295	109.333		VPS4A
ENST00000315782	protein_coding	CPZ	carboxypeptidase Z [Source:HGNC Symbol;Acc:HGNC:2333]	0.115538	-0.00805045	0.963966	0	64.14	0	13	56.09	0	22.205		VPS4B
ENST00000360986	protein_coding	CPZ	carboxypeptidase Z [Source:HGNC Symbol;Acc:HGNC:2333]	-0.202029	-0.345212	0.935571	15	46.27	0	0	46.09	0	17.8933		VPS50
ENST00000368222	protein_coding	CRABP2	cellular retinoic acid binding protein 2 [Source:HGNC Symbol;Acc:HGNC:2339]	0.0983886	5.80362	0.960024	678.61	3105.52	32	582.1	3150.63	29.54	1263.07		VPS51
ENST00000440314	protein_coding	CRACR2A	calcium release activated channel regulator 2A [Source:HGNC Symbol;Acc:HGNC:28657]	0.41456	2.50964	0.772206	276.05	146.67	7.95	275.23	176.61	12.6	149.185		VPS52
ENST00000252322	protein_coding	CRACR2A	calcium release activated channel regulator 2A [Source:HGNC Symbol;Acc:HGNC:28657]	-1.58774	1.08518	0.179848	180.06	82.42	15.88	47.96	16.1	10.6	58.8367		VPS53
ENST00000535292	protein_coding	CRACR2A	calcium release activated channel regulator 2A [Source:HGNC Symbol;Acc:HGNC:28657]	1.2391	-0.430106	0.495101	25.3	11.3	1	39.29	30.46	0	17.8917		VPS54
ENST00000332896	protein_coding	CRADD	CASP2 and RIPK1 domain containing adaptor with death domain [Source:HGNC Symbol;Acc:HGNC:2340]	0.464768	2.05407	0.65721	119.84	71.11	144.49	156.46	104.55	78.78	112.538		VPS72
ENST00000293925	protein_coding	CRAMP1	cramped chromatin regulator homolog 1 [Source:HGNC Symbol;Acc:HGNC:14122]	0.262995	4.7551	0.715151	791.73	406.51	1273.09	559.24	403.54	1132.78	761.148		VPS8
ENST00000397412	protein_coding	CRAMP1	cramped chromatin regulator homolog 1 [Source:HGNC Symbol;Acc:HGNC:14122]	7.88246	-0.847576	0.0842304	0	0	0	0	0	74.8	12.4667		VPS9D1
ENST00000318080	protein_coding	CRAT	carnitine O-acetyltransferase [Source:HGNC Symbol;Acc:HGNC:2342]	0.0872477	3.40646	0.918157	374.28	204.75	421.95	225.72	192	352.51	295.202		VPS9D1-AS1
ENST00000393384	protein_coding	CRAT	carnitine O-acetyltransferase [Source:HGNC Symbol;Acc:HGNC:2342]	-0.368044	-0.740897	0.810187	31.78	9.68	16.48	13.47	11.12	7.41	14.99		VRK1
ENST00000448952	protein_coding	CRB1	crumbs cell polarity complex component 1 [Source:HGNC Symbol;Acc:HGNC:2343]	0.177071	-0.471282	0.943472	0.3	0	67.01	0	1	46.05	19.06		VRK2
ENST00000538660	protein_coding	CRB1	crumbs cell polarity complex component 1 [Source:HGNC Symbol;Acc:HGNC:2343]	-0.0134943	-0.806404	0.995612	2.7	0	51.88	0	0	33.59	14.695		VRK3
ENST00000231948	protein_coding	CRBN	cereblon [Source:HGNC Symbol;Acc:HGNC:30185]	-0.3571	3.83979	0.653487	768.7	257.61	574.37	523.98	189.99	200.99	419.273		VSIG10
ENST00000450014	protein_coding	CRBN	cereblon [Source:HGNC Symbol;Acc:HGNC:30185]	-0.415621	0.219146	0.744384	10.04	53.36	44.7	20.52	38.87	6.45	28.99		VSIG10L
ENST00000432408	protein_coding	CRBN	cereblon [Source:HGNC Symbol;Acc:HGNC:30185]	0.339872	-0.339286	0.864809	0	11.42	52.58	38.3	19.72	0	20.3367		VSIR
ENST00000395326	protein_coding	CRCP	CGRP receptor component [Source:HGNC Symbol;Acc:HGNC:17888]	0.126079	4.53384	0.864297	702.37	535.43	864.02	612.22	585.13	504.88	634.008		VSTM2L
ENST00000338592	protein_coding	CRCP	CGRP receptor component [Source:HGNC Symbol;Acc:HGNC:17888]	-0.360012	1.4894	0.746527	119.77	72.84	99.34	55.44	42.35	72.58	77.0533		VSTM4
ENST00000353267	protein_coding	CREB1	cAMP responsive element binding protein 1 [Source:HGNC Symbol;Acc:HGNC:2345]	-0.970842	3.95403	0.552211	410.45	321.8	1350.69	295.53	0	473.25	475.287		VTA1
ENST00000432329	protein_coding	CREB1	cAMP responsive element binding protein 1 [Source:HGNC Symbol;Acc:HGNC:2345]	-0.684897	3.87218	0.388342	890.11	129.94	892.83	476.23	155.31	187.52	455.323		VTCN1
ENST00000430624	protein_coding	CREB1	cAMP responsive element binding protein 1 [Source:HGNC Symbol;Acc:HGNC:2345]	0.822597	1.0229	0.481434	36.03	45.69	47.47	74.59	45.44	62.68	51.9833		VTI1A
ENST00000448277	protein_coding	CREB1	cAMP responsive element binding protein 1 [Source:HGNC Symbol;Acc:HGNC:2345]	0.844414	0.717611	0.483723	60.55	12.61	42.88	50.74	10.83	85.77	43.8967		VTI1B
ENST00000353704	protein_coding	CREB3	cAMP responsive element binding protein 3 [Source:HGNC Symbol;Acc:HGNC:2347]	-0.391999	4.0258	0.614536	639.84	493.98	578.21	338.61	490.06	140.88	446.93		VWA1
ENST00000621158	protein_coding	CREB3L1	cAMP responsive element binding protein 3 like 1 [Source:HGNC Symbol;Acc:HGNC:18856]	-0.114696	1.10786	0.922887	106.87	77.29	5	52.98	70.55	17.52	55.035		VWA2
ENST00000330387	protein_coding	CREB3L2	cAMP responsive element binding protein 3 like 2 [Source:HGNC Symbol;Acc:HGNC:23720]	0.0899156	4.46141	0.903715	868.94	355.42	908.4	379.36	186.56	1059.58	626.377		VWA5A
ENST00000456390	protein_coding	CREB3L2	cAMP responsive element binding protein 3 like 2 [Source:HGNC Symbol;Acc:HGNC:23720]	0.785469	-0.776446	0.612942	13.82	7.24	16.56	15.58	11.75	19.7	14.1083		VWA8
ENST00000452463	protein_coding	CREB3L2	cAMP responsive element binding protein 3 like 2 [Source:HGNC Symbol;Acc:HGNC:23720]	-0.00288185	-0.91072	0.99862	13.24	19.33	7.03	18.06	1.58	15.66	12.4833		VWC2
ENST00000368607	protein_coding	CREB3L4	cAMP responsive element binding protein 3 like 4 [Source:HGNC Symbol;Acc:HGNC:18854]	-0.457199	2.68226	0.631294	219.49	81.36	465.42	180.38	33.04	177.83	192.92		VWCE
ENST00000271889	protein_coding	CREB3L4	cAMP responsive element binding protein 3 like 4 [Source:HGNC Symbol;Acc:HGNC:18854]	1.73544	-0.153555	0.284546	12.17	0	31.42	8.74	15.41	67.41	22.525		VWF
ENST00000449724	protein_coding	CREB3L4	cAMP responsive element binding protein 3 like 4 [Source:HGNC Symbol;Acc:HGNC:18854]	-0.686099	-0.283634	0.618272	21.73	18.79	47.52	31.2	0.33	10.99	21.76		VXN
ENST00000368600	protein_coding	CREB3L4	cAMP responsive element binding protein 3 like 4 [Source:HGNC Symbol;Acc:HGNC:18854]	2.0804	-0.326021	0.288797	30.62	0	0	25.71	28.09	32	19.4033		WAC
ENST00000357727	protein_coding	CREB5	cAMP responsive element binding protein 5 [Source:HGNC Symbol;Acc:HGNC:16844]	-0.661517	2.26086	0.516528	280.65	179.82	54	156.15	65.5	46	130.353		WAC-AS1
ENST00000262367	protein_coding	CREBBP	CREB binding protein [Source:HGNC Symbol;Acc:HGNC:2348]	0.428352	4.67439	0.594678	808.85	286.9	1144.98	322.88	227.52	1532.89	720.67		WAPL
ENST00000382070	protein_coding	CREBBP	CREB binding protein [Source:HGNC Symbol;Acc:HGNC:2348]	1.51336	3.44187	0.207878	142.54	102.79	316.59	118.42	49.66	979.88	284.98		WARS
ENST00000572134	protein_coding	CREBBP	CREB binding protein [Source:HGNC Symbol;Acc:HGNC:2348]	1.17353	-0.554533	0.552913	22.05	0	19.06	12.86	0	48.37	17.0567		WARS2
ENST00000573517	protein_coding	CREBBP	CREB binding protein [Source:HGNC Symbol;Acc:HGNC:2348]	7.78358	-0.935127	0.0593676	0	0	0	1.7	0	68.29	11.665		WARS2-AS1
ENST00000228865	protein_coding	CREBL2	cAMP responsive element binding protein like 2 [Source:HGNC Symbol;Acc:HGNC:2350]	-0.218119	4.14298	0.776537	490.14	382.88	991.17	333.63	318.18	497.93	502.322		WASF1
ENST00000296953	protein_coding	CREBRF	CREB3 regulatory factor [Source:HGNC Symbol;Acc:HGNC:24050]	-0.540608	4.19062	0.480691	918.3	338.09	913.88	776.79	105.92	233.4	547.73		WASF2
ENST00000520420	protein_coding	CREBRF	CREB3 regulatory factor [Source:HGNC Symbol;Acc:HGNC:24050]	-0.158998	0.912737	0.892127	91.63	42.41	47.51	69.39	18.76	37.43	51.1883		WASF3
ENST00000527447	protein_coding	CREBZF	CREB/ATF bZIP transcription factor [Source:HGNC Symbol;Acc:HGNC:24905]	-0.340683	4.91195	0.630707	1025.4	511.76	1886.36	690.32	397.95	814.38	887.695		WASH2P
ENST00000370509	protein_coding	CREG1	cellular repressor of E1A stimulated genes 1 [Source:HGNC Symbol;Acc:HGNC:2351]	-0.0796884	6.57615	0.902713	3006	1820	4927	2261	1514	2856	2730.67		WASH3P
ENST00000397170	protein_coding	CRELD1	cysteine rich with EGF like domains 1 [Source:HGNC Symbol;Acc:HGNC:14630]	0.475885	2.4434	0.630408	212.92	63.83	179.1	252.5	103.99	99.05	151.898		WASH4P
ENST00000452070	protein_coding	CRELD1	cysteine rich with EGF like domains 1 [Source:HGNC Symbol;Acc:HGNC:14630]	-0.792917	1.81195	0.463412	108.55	175.13	86.03	59.82	96.2	18.74	90.745		WASH6P
ENST00000383811	protein_coding	CRELD1	cysteine rich with EGF like domains 1 [Source:HGNC Symbol;Acc:HGNC:14630]	-0.538302	1.3626	0.633468	97.54	87.93	85.13	46.91	54.19	42.27	68.995		WASH7P
ENST00000326434	protein_coding	CRELD1	cysteine rich with EGF like domains 1 [Source:HGNC Symbol;Acc:HGNC:14630]	1.43155	0.787962	0.339905	75.26	0	22.99	91.76	41.93	42.52	45.7433		WASH8P
ENST00000328268	protein_coding	CRELD2	cysteine rich with EGF like domains 2 [Source:HGNC Symbol;Acc:HGNC:28150]	0.312719	4.80117	0.662851	885.64	633.51	810.92	836.55	643.9	714.94	754.243		WASH9P
ENST00000404488	protein_coding	CRELD2	cysteine rich with EGF like domains 2 [Source:HGNC Symbol;Acc:HGNC:28150]	0.0496285	2.64138	0.958644	280.49	145.68	146.44	185.04	130.01	133.78	170.24		WASHC1
ENST00000403427	protein_coding	CRELD2	cysteine rich with EGF like domains 2 [Source:HGNC Symbol;Acc:HGNC:28150]	0.64799	0.593478	0.595221	38.53	10.12	70.35	42.64	48.06	32.4	40.35		WASHC2A
ENST00000374726	protein_coding	CREM	cAMP responsive element modulator [Source:HGNC Symbol;Acc:HGNC:2352]	0.164223	-0.0174328	0.900325	20.07	25.98	35.08	24.64	36.27	7.37	24.9017		WASHC2C
ENST00000460270	protein_coding	CREM	cAMP responsive element modulator [Source:HGNC Symbol;Acc:HGNC:2352]	0.967193	-1.01711	0.613804	15.72	0	15	24.85	0	16.4	11.995		WASHC3
ENST00000280527	protein_coding	CRIM1	cysteine rich transmembrane BMP regulator 1 [Source:HGNC Symbol;Acc:HGNC:2359]	-0.222502	6.69468	0.732423	5966.47	2608.89	1939.6	4079.09	1809.85	1086.97	2915.15		WASHC4
ENST00000426856	protein_coding	CRIM1	cysteine rich transmembrane BMP regulator 1 [Source:HGNC Symbol;Acc:HGNC:2359]	0.484577	1.0887	0.675053	96.76	33.11	37.64	81.36	63.6	26.47	56.49		WASHC5
ENST00000392531	protein_coding	CRIP1	cysteine rich protein 1 [Source:HGNC Symbol;Acc:HGNC:2360]	0.0664572	0.211118	0.958352	36.99	32.51	28.5	20	32.42	26.04	29.41		WASL
ENST00000329146	protein_coding	CRIP2	cysteine rich protein 2 [Source:HGNC Symbol;Acc:HGNC:2361]	0.472804	4.31795	0.531849	567.94	492	455.33	812.29	519.79	328.77	529.353		WBP1
ENST00000550577	protein_coding	CRIP2	cysteine rich protein 2 [Source:HGNC Symbol;Acc:HGNC:2361]	-0.142312	3.14788	0.872157	436.94	188.42	269.64	269.1	266.35	51.83	247.047		WBP11
ENST00000538259	protein_coding	CRIP2	cysteine rich protein 2 [Source:HGNC Symbol;Acc:HGNC:2361]	1.05371	1.30604	0.357067	27.35	72	28.68	86.21	44.76	107.66	61.11		WBP1L
ENST00000238892	protein_coding	CRIPT	CXXC repeat containing interactor of PDZ3 domain [Source:HGNC Symbol;Acc:HGNC:14312]	-0.321292	4.39614	0.668021	823	383	1142.09	612	275	465	616.682		WBP2
ENST00000262207	protein_coding	CRISPLD1	cysteine rich secretory protein LCCL domain containing 1 [Source:HGNC Symbol;Acc:HGNC:18206]	-0.241611	7.6441	0.818479	4109.83	1426.78	18205.1	4029.92	711.15	8621.03	6183.97		WBP4
ENST00000523524	protein_coding	CRISPLD1	cysteine rich secretory protein LCCL domain containing 1 [Source:HGNC Symbol;Acc:HGNC:18206]	-0.0776435	5.77248	0.93897	1439.07	362.03	4317.31	796.83	263.57	2765.87	1657.45		WDCP
ENST00000520277	protein_coding	CRISPLD1	cysteine rich secretory protein LCCL domain containing 1 [Source:HGNC Symbol;Acc:HGNC:18206]	2.43266	0.480226	0.260736	23.03	0	24	0	33.28	126.87	34.53		WDFY1
ENST00000262424	protein_coding	CRISPLD2	cysteine rich secretory protein LCCL domain containing 2 [Source:HGNC Symbol;Acc:HGNC:25248]	-0.356925	3.74345	0.662569	664	509.18	128.51	389.97	327.5	112.39	355.258		WDFY2
ENST00000567845	protein_coding	CRISPLD2	cysteine rich secretory protein LCCL domain containing 2 [Source:HGNC Symbol;Acc:HGNC:25248]	1.01069	0.864628	0.561949	31.14	60.96	0	53.12	102.31	10.64	43.0283		WDFY3
ENST00000398970	protein_coding	CRK	CRK proto-oncogene, adaptor protein [Source:HGNC Symbol;Acc:HGNC:2362]	-0.141202	5.91134	0.832528	2130.26	1534.29	2320.04	1560.42	1341.69	1150.79	1672.92		WDFY3-AS2
ENST00000300574	protein_coding	CRK	CRK proto-oncogene, adaptor protein [Source:HGNC Symbol;Acc:HGNC:2362]	0.156491	5.44637	0.818572	1327.74	1033.71	1526.96	1289.58	904.31	1086.21	1194.75		WDHD1
ENST00000354336	protein_coding	CRKL	CRK like proto-oncogene, adaptor protein [Source:HGNC Symbol;Acc:HGNC:2363]	0.0993921	6.54768	0.878894	2884	1777	4240	2113	1712	3050	2629.33		WDPCP
ENST00000324238	protein_coding	CRLF3	cytokine receptor like factor 3 [Source:HGNC Symbol;Acc:HGNC:17177]	-0.0389265	4.77464	0.956803	810.95	529.9	1402.77	739.53	560.78	617.88	776.968		WDR1
ENST00000378868	protein_coding	CRLS1	cardiolipin synthase 1 [Source:HGNC Symbol;Acc:HGNC:16148]	0.0758799	4.54897	0.917932	895.33	500.05	793.99	762.55	545.83	402.47	650.037		WDR11
ENST00000378863	protein_coding	CRLS1	cardiolipin synthase 1 [Source:HGNC Symbol;Acc:HGNC:16148]	-0.0132642	4.31307	0.985982	736.9	433.22	753.03	591.96	386.57	434.08	555.96		WDR11-AS1
ENST00000452938	protein_coding	CRLS1	cardiolipin synthase 1 [Source:HGNC Symbol;Acc:HGNC:16148]	-0.910312	-0.44426	0.525406	24.23	25.86	27.97	21.55	0	12.84	18.7417		WDR12
ENST00000397890	protein_coding	CRMP1	collapsin response mediator protein 1 [Source:HGNC Symbol;Acc:HGNC:2365]	0.0180311	4.90067	0.979704	1590.2	701.75	495.3	936.57	671.97	533.36	821.525		WDR13
ENST00000512574	protein_coding	CRMP1	collapsin response mediator protein 1 [Source:HGNC Symbol;Acc:HGNC:2365]	-0.339528	-0.529512	0.83683	45.4	15.29	3.53	32.07	0	9.26	17.5917		WDR17
ENST00000324989	protein_coding	CRMP1	collapsin response mediator protein 1 [Source:HGNC Symbol;Acc:HGNC:2365]	0.428941	-0.959458	0.791458	8.57	16.1	8.16	21.36	8.66	8.7	11.925		WDR18
ENST00000536226	protein_coding	CRNKL1	crooked neck pre-mRNA splicing factor 1 [Source:HGNC Symbol;Acc:HGNC:15762]	-0.432729	5.08678	0.533781	1511.81	731.54	1604.84	1067.42	469.84	562.03	991.247		WDR19
ENST00000375541	protein_coding	CROCC	ciliary rootlet coiled-coil, rootletin [Source:HGNC Symbol;Acc:HGNC:21299]	0.0664337	3.85429	0.933207	274.37	353.01	713.05	284.83	285.29	470.51	396.843		WDR20
ENST00000467938	protein_coding	CROCC	ciliary rootlet coiled-coil, rootletin [Source:HGNC Symbol;Acc:HGNC:21299]	0.494084	-0.0781532	0.709661	33.95	22.53	10.35	34.2	26.67	13.81	23.585		WDR24
ENST00000331536	protein_coding	CROT	carnitine O-octanoyltransferase [Source:HGNC Symbol;Acc:HGNC:2366]	0.128241	3.43489	0.913972	291.6	460.06	71.74	417.11	355.5	26.27	270.38		WDR25
ENST00000412227	protein_coding	CROT	carnitine O-octanoyltransferase [Source:HGNC Symbol;Acc:HGNC:2366]	0.17262	0.0367509	0.894484	36.25	27.77	18.26	35.28	28.84	9	25.9		WDR26
ENST00000419147	protein_coding	CROT	carnitine O-octanoyltransferase [Source:HGNC Symbol;Acc:HGNC:2366]	-1.16581	-0.438436	0.580366	36.06	41.84	0	5.61	22.66	0	17.695		WDR27
ENST00000370597	protein_coding	CRTAC1	cartilage acidic protein 1 [Source:HGNC Symbol;Acc:HGNC:14882]	0.495679	2.0359	0.871886	0	0	383.22	0	0	333	119.37		WDR3
ENST00000320954	protein_coding	CRTAP	cartilage associated protein [Source:HGNC Symbol;Acc:HGNC:2379]	-0.202389	6.67466	0.755872	4114.75	2609.24	3652.78	2986.83	2169.12	1620.62	2858.89		WDR31
ENST00000449224	protein_coding	CRTAP	cartilage associated protein [Source:HGNC Symbol;Acc:HGNC:2379]	-0.00852815	6.20357	0.989667	2803.38	1958.25	2103.12	2276.84	1707.12	1249.69	2016.4		WDR33
ENST00000338797	protein_coding	CRTC1	CREB regulated transcription coactivator 1 [Source:HGNC Symbol;Acc:HGNC:16062]	0.259742	1.18081	0.832152	55.91	25.88	124.16	23.56	4.06	143.4	62.8283		WDR34
ENST00000321949	protein_coding	CRTC1	CREB regulated transcription coactivator 1 [Source:HGNC Symbol;Acc:HGNC:16062]	0.405217	0.660514	0.73724	34.07	29.12	62.84	35.44	9.94	79.6	41.835		WDR35
ENST00000368633	protein_coding	CRTC2	CREB regulated transcription coactivator 2 [Source:HGNC Symbol;Acc:HGNC:27301]	0.639098	1.49532	0.566849	69.02	49.35	89.45	60.39	43.32	136.5	74.6717		WDR36
ENST00000420329	protein_coding	CRTC3	CREB regulated transcription coactivator 3 [Source:HGNC Symbol;Acc:HGNC:26148]	-0.0275196	3.46745	0.973912	396.72	240.05	437.77	213.33	190.42	367.97	307.71		WDR37
ENST00000268184	protein_coding	CRTC3	CREB regulated transcription coactivator 3 [Source:HGNC Symbol;Acc:HGNC:26148]	0.522416	-0.199799	0.699662	18.82	15.84	28.99	14.06	14.26	39.4	21.895		WDR4
ENST00000008527	protein_coding	CRY1	cryptochrome circadian regulator 1 [Source:HGNC Symbol;Acc:HGNC:2384]	-0.18064	4.39434	0.809369	895.65	458.11	813.4	594.47	336.23	483.31	596.862		WDR41
ENST00000443527	protein_coding	CRY2	cryptochrome circadian regulator 2 [Source:HGNC Symbol;Acc:HGNC:2385]	-0.24037	2.99567	0.7909	350.56	185.5	288.84	220.96	128.09	171.76	224.285		WDR43
ENST00000616623	protein_coding	CRY2	cryptochrome circadian regulator 2 [Source:HGNC Symbol;Acc:HGNC:2385]	-0.0796983	1.37044	0.943482	111.92	51.06	88.58	88.8	50.46	36.45	71.2117		WDR44
ENST00000616970	protein_coding	CRYAB	crystallin alpha B [Source:HGNC Symbol;Acc:HGNC:2389]	-0.761578	-0.204571	0.791722	0	73.47	0	0	41.5	0	19.1617		WDR45
ENST00000526180	protein_coding	CRYAB	crystallin alpha B [Source:HGNC Symbol;Acc:HGNC:2389]	0.0175217	-0.609475	0.99304	44.97	10.55	0	30.76	12.12	0	16.4		WDR45B
ENST00000369066	protein_coding	CRYBG1	crystallin beta-gamma domain containing 1 [Source:HGNC Symbol;Acc:HGNC:356]	-0.136621	6.49863	0.834265	5861.35	1715	1681	3637.03	1096.9	1616	2601.21		WDR46
ENST00000308182	protein_coding	CRYBG2	crystallin beta-gamma domain containing 2 [Source:HGNC Symbol;Acc:HGNC:17295]	-0.591877	-0.83302	0.785918	15.4	33.14	0	3.22	24.37	0	12.6883		WDR47
ENST00000389622	protein_coding	CRYBG3	crystallin beta-gamma domain containing 3 [Source:HGNC Symbol;Acc:HGNC:34427]	-0.73062	3.57087	0.704261	37.24	25	1610	41	12.14	577	383.73		WDR48
ENST00000298248	protein_coding	CRYL1	crystallin lambda 1 [Source:HGNC Symbol;Acc:HGNC:18246]	-0.146242	0.823532	0.901672	52.97	28	98	48.57	20	47	49.09		WDR5
ENST00000340866	protein_coding	CRYZ	crystallin zeta [Source:HGNC Symbol;Acc:HGNC:2419]	-0.236237	4.63672	0.795595	1206.61	881.02	266.7	847.55	662.12	112.36	662.727		WDR53
ENST00000370870	protein_coding	CRYZ	crystallin zeta [Source:HGNC Symbol;Acc:HGNC:2419]	-0.399958	1.48968	0.719722	100.91	117.85	49.87	71.81	88.79	5.27	72.4167		WDR54
ENST00000370871	protein_coding	CRYZ	crystallin zeta [Source:HGNC Symbol;Acc:HGNC:2419]	0.314631	1.13532	0.787209	94.9	63.71	9.18	88.9	71.61	9.36	56.2767		WDR55
ENST00000417775	protein_coding	CRYZ	crystallin zeta [Source:HGNC Symbol;Acc:HGNC:2419]	0.455543	-0.276576	0.780924	20.67	28.54	5.6	24.82	38.32	0	19.6583		WDR59
ENST00000370872	protein_coding	CRYZ	crystallin zeta [Source:HGNC Symbol;Acc:HGNC:2419]	0.599677	-1.0501	0.771738	26.58	5.18	0	30.14	7.01	0	11.485		WDR5B
ENST00000381554	protein_coding	CRYZL1	crystallin zeta like 1 [Source:HGNC Symbol;Acc:HGNC:2420]	-0.307224	2.97283	0.735685	372.36	141.98	344.84	226.64	77.74	201.34	227.483		WDR6
ENST00000361534	protein_coding	CRYZL1	crystallin zeta like 1 [Source:HGNC Symbol;Acc:HGNC:2420]	-0.618216	0.578652	0.661209	83.92	32.43	48.93	43.57	0	38.95	41.3		WDR60
ENST00000351328	protein_coding	CS	citrate synthase [Source:HGNC Symbol;Acc:HGNC:2422]	0.272858	6.59551	0.675652	2910.71	1871.13	3728.15	1778.35	1592.62	4131.7	2668.78		WDR61
ENST00000548567	protein_coding	CS	citrate synthase [Source:HGNC Symbol;Acc:HGNC:2422]	0.356119	1.32647	0.816182	63.73	58.3	77.39	56.2	0	144.87	66.7483		WDR62
ENST00000551473	protein_coding	CS	citrate synthase [Source:HGNC Symbol;Acc:HGNC:2422]	0.454113	-0.230918	0.738432	35.28	9.73	21.59	13.2	17.1	33.39	21.715		WDR63
ENST00000547298	protein_coding	CS	citrate synthase [Source:HGNC Symbol;Acc:HGNC:2422]	-0.698007	-0.317645	0.614786	27.73	11.47	51.67	2.31	13.51	21.14	21.305		WDR7
ENST00000548041	protein_coding	CS	citrate synthase [Source:HGNC Symbol;Acc:HGNC:2422]	0.266313	-0.513193	0.877687	34.4	0.7	26.65	18.83	27.58	0	18.0267		WDR70
ENST00000551253	protein_coding	CS	citrate synthase [Source:HGNC Symbol;Acc:HGNC:2422]	0.841934	-0.726795	0.588966	11.66	0	30.32	17.38	3.61	28.03	15.1667		WDR73
ENST00000550655	protein_coding	CS	citrate synthase [Source:HGNC Symbol;Acc:HGNC:2422]	0.918311	-0.807814	0.558605	10.84	9.39	12.59	35.72	13.56	0	13.6833		WDR74
ENST00000267085	protein_coding	CSAD	cysteine sulfinic acid decarboxylase [Source:HGNC Symbol;Acc:HGNC:18966]	-0.731424	2.53101	0.455023	356.08	71.8	310.9	143.85	98.96	61.2	173.798		WDR75
ENST00000379850	protein_coding	CSAD	cysteine sulfinic acid decarboxylase [Source:HGNC Symbol;Acc:HGNC:18966]	0.745639	2.01033	0.480123	27.46	72.7	185.2	167.33	34.26	164.46	108.568		WDR76
ENST00000379843	protein_coding	CSAD	cysteine sulfinic acid decarboxylase [Source:HGNC Symbol;Acc:HGNC:18966]	-1.17135	0.602323	0.401524	80.2	38.4	73.02	34.43	0	30.51	42.76		WDR77
ENST00000498635	protein_coding	CSAD	cysteine sulfinic acid decarboxylase [Source:HGNC Symbol;Acc:HGNC:18966]	-0.467626	0.500832	0.704113	73.64	17.87	65.77	29.54	6.15	44.59	39.5933		WDR78
ENST00000339438	protein_coding	CSDE1	cold shock domain containing E1 [Source:HGNC Symbol;Acc:HGNC:29905]	-0.223553	9.032	0.720202	20091.6	11780.3	23075	13481.7	8587.26	12554.6	14928.4		WDR81
ENST00000534699	protein_coding	CSDE1	cold shock domain containing E1 [Source:HGNC Symbol;Acc:HGNC:29905]	-0.120444	5.91382	0.856836	1982.35	1803.89	1963.01	1842.54	1041.64	1274.64	1651.35		WDR82
ENST00000261443	protein_coding	CSDE1	cold shock domain containing E1 [Source:HGNC Symbol;Acc:HGNC:29905]	-0.618303	4.77822	0.391204	1242.05	570.78	1500.7	847.59	184.68	563.62	818.237		WDR83
ENST00000525970	protein_coding	CSDE1	cold shock domain containing E1 [Source:HGNC Symbol;Acc:HGNC:29905]	-0.47011	4.50087	0.526263	1017.2	513.76	1040.76	747.05	388	235.07	656.973		WDR83OS
ENST00000530886	protein_coding	CSDE1	cold shock domain containing E1 [Source:HGNC Symbol;Acc:HGNC:29905]	-0.438771	3.37213	0.607842	352.61	283.52	493.11	137.46	173.93	301.23	290.31		WDR86-AS1
ENST00000358528	protein_coding	CSDE1	cold shock domain containing E1 [Source:HGNC Symbol;Acc:HGNC:29905]	-0.354428	3.23161	0.684759	380.03	66.66	681.13	285.17	147.85	155.1	285.99		WDR89
ENST00000369530	protein_coding	CSDE1	cold shock domain containing E1 [Source:HGNC Symbol;Acc:HGNC:29905]	-0.837	2.27734	0.411695	253.47	82.96	283.92	133.48	13.23	105.86	145.487		WDR90
ENST00000610726	protein_coding	CSDE1	cold shock domain containing E1 [Source:HGNC Symbol;Acc:HGNC:29905]	1.74609	1.21688	0.311847	42.93	32.54	20.18	92.53	151.79	0	56.6617		WDR91
ENST00000262982	protein_coding	CSE1L	chromosome segregation 1 like [Source:HGNC Symbol;Acc:HGNC:2431]	-0.39389	7.7475	0.537341	9795.9	4903.96	9147.92	6092.83	2557.65	4849.16	6224.57		WDR92
ENST00000396192	protein_coding	CSE1L	chromosome segregation 1 like [Source:HGNC Symbol;Acc:HGNC:2431]	-0.539162	1.28193	0.711924	79.54	86.04	86.36	90.39	0	55.09	66.2367		WDSUB1
ENST00000329608	protein_coding	CSF1	colony stimulating factor 1 [Source:HGNC Symbol;Acc:HGNC:2432]	-0.109216	3.31935	0.921695	237.03	494.06	75.71	120.6	444.97	73.57	240.99		WDTC1
ENST00000332246	protein_coding	CSGALNACT1	chondroitin sulfate N-acetylgalactosaminyltransferase 1 [Source:HGNC Symbol;Acc:HGNC:24290]	-0.699238	3.79342	0.493068	1297.87	245.06	154.07	572.57	118.9	95.98	414.075		WDYHV1
ENST00000522854	protein_coding	CSGALNACT1	chondroitin sulfate N-acetylgalactosaminyltransferase 1 [Source:HGNC Symbol;Acc:HGNC:24290]	-0.439039	1.78086	0.69223	220.16	78.01	71.69	187.55	13.67	16.9	97.9967		WEE1
ENST00000454498	protein_coding	CSGALNACT1	chondroitin sulfate N-acetylgalactosaminyltransferase 1 [Source:HGNC Symbol;Acc:HGNC:24290]	1.16787	-0.421062	0.526654	0.6	0	46.03	42.58	7.72	18.41	19.2233		WFDC1
ENST00000523262	protein_coding	CSGALNACT1	chondroitin sulfate N-acetylgalactosaminyltransferase 1 [Source:HGNC Symbol;Acc:HGNC:24290]	-0.725671	-0.717133	0.635216	49.55	6.06	10.76	8.36	10.16	8.57	15.5767		WFDC21P
ENST00000374466	protein_coding	CSGALNACT2	chondroitin sulfate N-acetylgalactosaminyltransferase 2 [Source:HGNC Symbol;Acc:HGNC:24292]	-0.294751	2.89009	0.749162	246	104	486	124	66	281	217.833		WFS1
ENST00000439220	protein_coding	CSK	C-terminal Src kinase [Source:HGNC Symbol;Acc:HGNC:2444]	0.381184	5.73864	0.571669	1662.4	1093.12	1661.92	1278.45	989.93	2028.45	1452.38		WHAMM
ENST00000220003	protein_coding	CSK	C-terminal Src kinase [Source:HGNC Symbol;Acc:HGNC:2444]	0.193324	4.46206	0.794862	740.28	611.17	507.35	682.34	578.13	403.53	587.133		WHAMMP2
ENST00000567571	protein_coding	CSK	C-terminal Src kinase [Source:HGNC Symbol;Acc:HGNC:2444]	-0.241733	2.62975	0.84709	257.52	182.18	173.02	4.88	68.28	318.67	167.425		WHAMMP3
ENST00000532971	protein_coding	CSKMT	citrate synthase lysine methyltransferase [Source:HGNC Symbol;Acc:HGNC:33113]	0.329857	1.93585	0.755716	123.32	85.46	104.75	120.46	100.75	76.99	101.955		WHRN
ENST00000537824	protein_coding	CSMD1	CUB and Sushi multiple domains 1 [Source:HGNC Symbol;Acc:HGNC:14026]	-0.837796	2.52951	0.753161	33.91	0	795.98	0	2	284.03	185.987		WIPF1
ENST00000335551	protein_coding	CSMD1	CUB and Sushi multiple domains 1 [Source:HGNC Symbol;Acc:HGNC:14026]	0.206965	1.6326	0.933411	3.14	0	316.49	24.61	0	205.34	91.5967		WIPF2
ENST00000520002	protein_coding	CSMD1	CUB and Sushi multiple domains 1 [Source:HGNC Symbol;Acc:HGNC:14026]	0.940389	1.04499	0.687186	1.97	3	149.06	4.7	0	181.44	56.695		WIPI1
ENST00000602557	protein_coding	CSMD1	CUB and Sushi multiple domains 1 [Source:HGNC Symbol;Acc:HGNC:14026]	0.940389	1.04499	0.687186	1.97	3	149.06	4.7	0	181.44	56.695		WIPI2
ENST00000373380	protein_coding	CSMD2	CUB and Sushi multiple domains 2 [Source:HGNC Symbol;Acc:HGNC:19290]	0.0950693	5.03006	0.938554	2535	447.38	156.33	2079.31	287.91	198.83	950.793		WIZ
ENST00000373377	protein_coding	CSMD2	CUB and Sushi multiple domains 2 [Source:HGNC Symbol;Acc:HGNC:19290]	-0.214307	4.64745	0.900392	2217.52	402.01	30.76	1523.44	222.57	22.07	736.395		WLS
ENST00000619121	protein_coding	CSMD2	CUB and Sushi multiple domains 2 [Source:HGNC Symbol;Acc:HGNC:19290]	1.47574	4.22085	0.549551	223.51	0	899.35	220.74	0	1748.9	515.417		WNK1
ENST00000373381	protein_coding	CSMD2	CUB and Sushi multiple domains 2 [Source:HGNC Symbol;Acc:HGNC:19290]	-0.167089	3.5245	0.841304	300.65	89.54	916.91	200.55	165.46	396.76	344.978		WNK2
ENST00000297405	protein_coding	CSMD3	CUB and Sushi multiple domains 3 [Source:HGNC Symbol;Acc:HGNC:19291]	-0.881661	2.28541	0.594513	23.29	30.78	629.26	16.62	9.86	210.32	153.355		WNK3
ENST00000455883	protein_coding	CSMD3	CUB and Sushi multiple domains 3 [Source:HGNC Symbol;Acc:HGNC:19291]	-0.496405	1.15058	0.824619	19.13	0.03	260.62	14.68	0	109.42	67.3133		WNT10B
ENST00000377843	protein_coding	CSNK1A1	casein kinase 1 alpha 1 [Source:HGNC Symbol;Acc:HGNC:2451]	0.0405819	7.36165	0.949622	5598.77	3854.69	5990.45	4663.84	3344.46	3894.91	4557.85		WNT11
ENST00000261798	protein_coding	CSNK1A1	casein kinase 1 alpha 1 [Source:HGNC Symbol;Acc:HGNC:2451]	-0.0858514	7.10075	0.894199	4997.66	3385.27	5049.74	4209.21	2760.64	2570.52	3828.84		WNT16
ENST00000515768	protein_coding	CSNK1A1	casein kinase 1 alpha 1 [Source:HGNC Symbol;Acc:HGNC:2451]	-0.159573	3.85977	0.840353	601.19	394.03	429	381.12	272.25	321.57	399.86		WNT2B
ENST00000504676	protein_coding	CSNK1A1	casein kinase 1 alpha 1 [Source:HGNC Symbol;Acc:HGNC:2451]	-0.023633	3.20151	0.978485	273.81	150.77	504.94	297.14	142.13	215.06	263.975		WNT3
ENST00000606719	protein_coding	CSNK1A1	casein kinase 1 alpha 1 [Source:HGNC Symbol;Acc:HGNC:2451]	0.228645	3.23228	0.793234	424.49	135.41	302.29	294.81	219.1	203.22	263.22		WNT5A
ENST00000503350	protein_coding	CSNK1A1	casein kinase 1 alpha 1 [Source:HGNC Symbol;Acc:HGNC:2451]	-0.127532	1.84318	0.905134	113.06	59.56	196.98	80.36	50.2	108.92	101.513		WNT5B
ENST00000314028	protein_coding	CSNK1D	casein kinase 1 delta [Source:HGNC Symbol;Acc:HGNC:2452]	0.42943	4.58435	0.558998	590.41	364.17	1088.58	297.08	339.17	1305.19	664.1		WNT7A
ENST00000392334	protein_coding	CSNK1D	casein kinase 1 delta [Source:HGNC Symbol;Acc:HGNC:2452]	0.480154	2.64795	0.616288	149.79	118.53	231.53	126.07	108.07	279.79	168.963		WNT9A
ENST00000359867	protein_coding	CSNK1E	casein kinase 1 epsilon [Source:HGNC Symbol;Acc:HGNC:2453]	-0.144038	5.1628	0.834884	1202.32	885.54	1500.43	865.45	774.3	764.95	998.832		WRAP53
ENST00000405675	protein_coding	CSNK1E	casein kinase 1 epsilon [Source:HGNC Symbol;Acc:HGNC:2453]	-0.0503955	3.18124	0.954303	318.65	238.45	300.97	238.28	238.08	147.03	246.91		WRAP73
ENST00000413574	protein_coding	CSNK1E	casein kinase 1 epsilon [Source:HGNC Symbol;Acc:HGNC:2453]	0.102179	2.40113	0.918118	223.91	174.37	40.24	117.43	164.12	96.2	136.045		WRB
ENST00000366216	protein_coding	CSNK1E	casein kinase 1 epsilon [Source:HGNC Symbol;Acc:HGNC:2453]	-0.178585	0.507153	0.884426	44.17	36.07	55.76	27.08	29.23	33.05	37.56		WRN
ENST00000403904	protein_coding	CSNK1E	casein kinase 1 epsilon [Source:HGNC Symbol;Acc:HGNC:2453]	3.08007	-0.886929	0.158959	0	7.09	0	27.36	4.66	34.14	12.2083		WRNIP1
ENST00000303052	protein_coding	CSNK1G1	casein kinase 1 gamma 1 [Source:HGNC Symbol;Acc:HGNC:2454]	0.014843	5.75376	0.982391	1717.95	1327.5	2031.45	1425.72	999.57	1444.91	1491.18		WSB1
ENST00000607537	protein_coding	CSNK1G1	casein kinase 1 gamma 1 [Source:HGNC Symbol;Acc:HGNC:2454]	0.202561	1.86643	0.849522	175.08	58.03	96.29	79.89	105.92	81.23	99.4067		WSB2
ENST00000255641	protein_coding	CSNK1G2	casein kinase 1 gamma 2 [Source:HGNC Symbol;Acc:HGNC:2455]	0.23944	5.70291	0.722597	1254.58	1448.1	1630.03	1591.78	1335.05	1071.44	1388.5		WTAP
ENST00000585959	protein_coding	CSNK1G2	casein kinase 1 gamma 2 [Source:HGNC Symbol;Acc:HGNC:2455]	-0.431745	1.553	0.696493	157.99	65.9	93.99	85.99	57.21	30.53	81.935		WTIP
ENST00000345990	protein_coding	CSNK1G3	casein kinase 1 gamma 3 [Source:HGNC Symbol;Acc:HGNC:2456]	-0.47262	4.51979	0.523191	1113.18	343.38	1278.68	863.7	130.95	435.47	694.227		WWC1
ENST00000521364	protein_coding	CSNK1G3	casein kinase 1 gamma 3 [Source:HGNC Symbol;Acc:HGNC:2456]	-0.216826	3.67948	0.790277	471.08	272.06	600.9	392.78	147.37	317.84	367.005		WWC2
ENST00000360683	protein_coding	CSNK1G3	casein kinase 1 gamma 3 [Source:HGNC Symbol;Acc:HGNC:2456]	-1.027	2.96988	0.424304	486.28	144.82	422.81	102.89	2.69	265.36	237.475		WWC2-AS2
ENST00000510842	protein_coding	CSNK1G3	casein kinase 1 gamma 3 [Source:HGNC Symbol;Acc:HGNC:2456]	0.125768	2.50293	0.897673	230.04	73.29	242.75	157.67	63.58	200.58	161.318		WWC3
ENST00000515322	protein_coding	CSNK1G3	casein kinase 1 gamma 3 [Source:HGNC Symbol;Acc:HGNC:2456]	-0.0200623	1.68285	0.985298	161.71	40.98	117.57	111.09	17.23	100.27	91.475		WWOX
ENST00000361991	protein_coding	CSNK1G3	casein kinase 1 gamma 3 [Source:HGNC Symbol;Acc:HGNC:2456]	-0.891289	1.57224	0.422534	178.39	72.8	112.31	89.17	6.61	54.9	85.6967		WWP1
ENST00000349736	protein_coding	CSNK2A1	casein kinase 2 alpha 1 [Source:HGNC Symbol;Acc:HGNC:2457]	-0.0269337	6.57941	0.967043	3120.97	2282.62	3809.68	2400.95	2247.53	2040.59	2650.39		WWP2
ENST00000217244	protein_coding	CSNK2A1	casein kinase 2 alpha 1 [Source:HGNC Symbol;Acc:HGNC:2457]	0.037761	5.16672	0.956405	1311.86	951.73	1018.03	1178.87	847	568.79	979.38		WWTR1
ENST00000400217	protein_coding	CSNK2A1	casein kinase 2 alpha 1 [Source:HGNC Symbol;Acc:HGNC:2457]	0.0610945	4.74153	0.9325	891.53	645.47	934.93	588.64	698.69	621.72	730.163		XAB2
ENST00000400227	protein_coding	CSNK2A1	casein kinase 2 alpha 1 [Source:HGNC Symbol;Acc:HGNC:2457]	2.54235	-0.606363	0.214822	0	0	19.85	14.54	9.79	50.05	15.705		XAF1
ENST00000563307	protein_coding	CSNK2A2	casein kinase 2 alpha 2 [Source:HGNC Symbol;Acc:HGNC:2459]	0.0485065	5.2993	0.943681	1611.79	820.46	1307.81	892.46	611.04	1352.6	1099.36		XBP1
ENST00000262506	protein_coding	CSNK2A2	casein kinase 2 alpha 2 [Source:HGNC Symbol;Acc:HGNC:2459]	0.0453845	3.99919	0.953545	600.45	318.05	611.89	417.54	217.96	528.98	449.145		XG
ENST00000528848	protein_coding	CSNK2A3	casein kinase 2 alpha 3 [Source:HGNC Symbol;Acc:HGNC:2458]	-0.0191988	-0.1168	0.98851	31.08	22.7	26.66	26.14	17.31	17.45	23.5567		XIAP
ENST00000375882	protein_coding	CSNK2B	casein kinase 2 beta [Source:HGNC Symbol;Acc:HGNC:2460]	0.234145	5.98363	0.725046	2229.35	1318.12	2022.62	1884.69	1387.61	1601.85	1740.71		XIST
ENST00000375865	protein_coding	CSNK2B	casein kinase 2 beta [Source:HGNC Symbol;Acc:HGNC:2460]	-0.474287	0.599476	0.697054	52.72	44.95	59.63	26.44	38.42	19.13	40.215		XK
ENST00000375866	protein_coding	CSNK2B	casein kinase 2 beta [Source:HGNC Symbol;Acc:HGNC:2460]	-2.07348	-1.08461	0.245495	10.65	36.72	4.92	5.33	6.01	0	10.605		XKR8
ENST00000308508	protein_coding	CSPG4	chondroitin sulfate proteoglycan 4 [Source:HGNC Symbol;Acc:HGNC:2466]	-0.141737	5.697	0.922698	2204.72	2187.16	80	1792.95	1604.87	83	1325.45		XPA
ENST00000456150	protein_coding	CSPG5	chondroitin sulfate proteoglycan 5 [Source:HGNC Symbol;Acc:HGNC:2467]	0.448928	-0.49599	0.793554	6	4.05	47.16	10	0	42.3	18.2517		XPC
ENST00000262210	protein_coding	CSPP1	centrosome and spindle pole associated protein 1 [Source:HGNC Symbol;Acc:HGNC:26193]	-0.308041	3.60764	0.708785	587.51	266.38	453.23	368.53	144.81	274.46	349.153		XPNPEP1
ENST00000273153	protein_coding	CSRNP1	cysteine and serine rich nuclear protein 1 [Source:HGNC Symbol;Acc:HGNC:14300]	0.291522	2.04129	0.780835	102	108.43	124.69	68	136	105	107.353		XPNPEP2
ENST00000228515	protein_coding	CSRNP2	cysteine and serine rich nuclear protein 2 [Source:HGNC Symbol;Acc:HGNC:16006]	0.0823469	4.5884	0.910586	582.13	340.03	1475.54	446.63	301.86	1012.64	693.138		XPNPEP3
ENST00000314499	protein_coding	CSRNP3	cysteine and serine rich nuclear protein 3 [Source:HGNC Symbol;Acc:HGNC:30729]	-0.802501	3.59551	0.681931	36.05	24.04	1674.14	37.43	11.58	571.88	392.52		XPO1
ENST00000342316	protein_coding	CSRNP3	cysteine and serine rich nuclear protein 3 [Source:HGNC Symbol;Acc:HGNC:30729]	0.837014	1.26077	0.778374	0	0	191	0	0	210.83	66.9717		XPO4
ENST00000421875	protein_coding	CSRNP3	cysteine and serine rich nuclear protein 3 [Source:HGNC Symbol;Acc:HGNC:30729]	-0.505758	-0.248286	0.819884	0	9.14	84.22	0	1.97	41.28	22.7683		XPO5
ENST00000340006	protein_coding	CSRP1	cysteine and glycine rich protein 1 [Source:HGNC Symbol;Acc:HGNC:2469]	0.00868103	5.50035	0.989821	1598.36	1469.07	920.74	1068.88	1569.14	494.64	1186.81		XPO6
ENST00000311083	protein_coding	CSRP2	cysteine and glycine rich protein 2 [Source:HGNC Symbol;Acc:HGNC:2470]	0.416618	0.659685	0.730076	62.83	13.79	56.88	50	26	47.54	42.84		XPO7
ENST00000304725	protein_coding	CST2	cystatin SA [Source:HGNC Symbol;Acc:HGNC:2474]	0.735202	-1.06046	0.722178	10	16	0	14	24	0	10.6667		XPOT
ENST00000376925	protein_coding	CST3	cystatin C [Source:HGNC Symbol;Acc:HGNC:2475]	0.0734532	6.77089	0.909964	5735.74	2243.54	2239.28	4551.79	1711.41	1938.82	3070.1		XPR1
ENST00000398409	protein_coding	CST3	cystatin C [Source:HGNC Symbol;Acc:HGNC:2475]	0.0938048	6.57235	0.903094	5512.34	1965.98	1306.04	4331.19	2111.87	706.39	2655.63		XRCC1
ENST00000398411	protein_coding	CST3	cystatin C [Source:HGNC Symbol;Acc:HGNC:2475]	0.0897637	1.00986	0.938393	133.92	28.48	22.69	88.01	18.71	40.79	55.4333		XRCC2
ENST00000264474	protein_coding	CSTA	cystatin A [Source:HGNC Symbol;Acc:HGNC:2481]	-0.419041	-0.860708	0.830645	43	8	1	29	1.54	0	13.7567		XRCC3
ENST00000291568	protein_coding	CSTB	cystatin B [Source:HGNC Symbol;Acc:HGNC:2482]	0.165129	4.57517	0.822129	806.97	541.49	779.3	471.62	475.85	828.1	650.555		XRCC4
ENST00000217109	protein_coding	CSTF1	cleavage stimulation factor subunit 1 [Source:HGNC Symbol;Acc:HGNC:2483]	-0.0124555	4.22282	0.986957	680.99	353.4	812.23	452.27	324.83	544.15	527.978		XRCC5
ENST00000415828	protein_coding	CSTF1	cleavage stimulation factor subunit 1 [Source:HGNC Symbol;Acc:HGNC:2483]	0.187094	3.52996	0.822525	336.64	360.17	252.04	307.06	319.53	235.78	301.87		XRCC6
ENST00000452950	protein_coding	CSTF1	cleavage stimulation factor subunit 1 [Source:HGNC Symbol;Acc:HGNC:2483]	-0.0783393	0.996534	0.957598	83.33	0	134.12	37.04	30.07	62.78	57.89		XRN1
ENST00000372972	protein_coding	CSTF2	cleavage stimulation factor subunit 2 [Source:HGNC Symbol;Acc:HGNC:2484]	0.200859	4.25677	0.791463	606.5	482.26	556	465.98	505.58	461.53	512.975		XRN2
ENST00000415585	protein_coding	CSTF2	cleavage stimulation factor subunit 2 [Source:HGNC Symbol;Acc:HGNC:2484]	0.194728	2.06164	0.852106	151.76	59.74	174.61	144.65	93.42	75.32	116.583		XRRA1
ENST00000331173	protein_coding	CSTF2T	cleavage stimulation factor subunit 2 tau variant [Source:HGNC Symbol;Acc:HGNC:17086]	-0.108411	5.6225	0.872716	1624	1280	1918	1261	999	1108	1365		XXYLT1
ENST00000323959	protein_coding	CSTF3	cleavage stimulation factor subunit 3 [Source:HGNC Symbol;Acc:HGNC:2485]	-0.136737	5.14447	0.84326	1109.94	723.22	1819.23	820.48	528.28	1058.5	1009.94		XYLB
ENST00000438862	protein_coding	CSTF3	cleavage stimulation factor subunit 3 [Source:HGNC Symbol;Acc:HGNC:2485]	-0.100212	1.02492	0.931175	95.05	34.75	72.05	31.66	55.32	43.74	55.4283		XYLT1
ENST00000431742	protein_coding	CSTF3	cleavage stimulation factor subunit 3 [Source:HGNC Symbol;Acc:HGNC:2485]	-0.497472	0.352405	0.691591	45.49	32.1	57.21	13.98	13.89	42.38	34.175		XYLT2
ENST00000524827	protein_coding	CSTF3	cleavage stimulation factor subunit 3 [Source:HGNC Symbol;Acc:HGNC:2485]	-0.699021	-0.377343	0.619388	26.52	25.94	27.11	6.88	16.51	13.38	19.39		YAE1
ENST00000382952	protein_coding	CTBP1	C-terminal binding protein 1 [Source:HGNC Symbol;Acc:HGNC:2494]	0.0379382	6.7712	0.953423	4195.69	2490.5	3602.3	3482.55	2669.48	1723.95	3027.41		YAF2
ENST00000513420	protein_coding	CTBP1	C-terminal binding protein 1 [Source:HGNC Symbol;Acc:HGNC:2494]	-0.304102	3.78375	0.704713	628.24	353.08	459.04	461.49	292.75	126.46	386.843		YAP1
ENST00000290921	protein_coding	CTBP1	C-terminal binding protein 1 [Source:HGNC Symbol;Acc:HGNC:2494]	-0.5597	2.91647	0.543142	183.55	281.31	340.47	143.64	96.94	192.17	206.347		YARS
ENST00000510568	protein_coding	CTBP1	C-terminal binding protein 1 [Source:HGNC Symbol;Acc:HGNC:2494]	0.093874	2.59799	0.922391	267.93	119.78	172.41	217.56	93.44	138	168.187		YARS2
ENST00000503594	protein_coding	CTBP1	C-terminal binding protein 1 [Source:HGNC Symbol;Acc:HGNC:2494]	-0.495492	2.45155	0.616146	275.85	124.13	215.28	176.01	103.71	42.01	156.165		YBEY
ENST00000337195	protein_coding	CTBP2	C-terminal binding protein 2 [Source:HGNC Symbol;Acc:HGNC:2495]	0.0472881	4.38696	0.949668	786.72	409.34	812.8	482.43	315.3	718.41	587.5		YBX1
ENST00000531469	protein_coding	CTBP2	C-terminal binding protein 2 [Source:HGNC Symbol;Acc:HGNC:2495]	0.211585	3.78675	0.791849	376.59	408.92	353.06	341.58	345.7	353.78	363.272		YBX1P1
ENST00000411419	protein_coding	CTBP2	C-terminal binding protein 2 [Source:HGNC Symbol;Acc:HGNC:2495]	-0.0390427	1.79389	0.971037	121.24	19.95	228	105.05	13.45	125.25	102.157		YBX1P10
ENST00000334808	protein_coding	CTBP2	C-terminal binding protein 2 [Source:HGNC Symbol;Acc:HGNC:2495]	0.905106	1.73589	0.407024	78.5	57.47	79.94	55.72	60.83	186.7	86.5267		YBX3
ENST00000309035	protein_coding	CTBP2	C-terminal binding protein 2 [Source:HGNC Symbol;Acc:HGNC:2495]	-0.45199	0.337906	0.71882	38.43	25.77	70.96	22.2	18.69	29.63	34.28		YDJC
ENST00000494626	protein_coding	CTBP2	C-terminal binding protein 2 [Source:HGNC Symbol;Acc:HGNC:2495]	-1.35657	-0.499084	0.554007	49.1	0	43.39	25.2	0	0	19.615		YEATS2
ENST00000370630	protein_coding	CTBS	chitobiase [Source:HGNC Symbol;Acc:HGNC:2496]	-0.821373	1.24061	0.473265	147.44	49.77	87.46	99.6	8.16	16.53	68.16		YEATS4
ENST00000315684	protein_coding	CTC1	CST telomere replication complex component 1 [Source:HGNC Symbol;Acc:HGNC:26169]	0.0369754	3.02576	0.967288	332.48	121.62	351.77	130.63	95.31	355.89	231.283		YES1
ENST00000264010	protein_coding	CTCF	CCCTC-binding factor [Source:HGNC Symbol;Acc:HGNC:13723]	0.0594492	5.27177	0.93109	1314.44	691.05	1751.24	861.99	573.35	1378.58	1095.11		YIF1A
ENST00000574322	protein_coding	CTDNEP1	CTD nuclear envelope phosphatase 1 [Source:HGNC Symbol;Acc:HGNC:19085]	0.534354	3.6327	0.516219	323.7	200.81	467.75	209.57	176.1	652.58	338.418		YIF1B
ENST00000572043	protein_coding	CTDNEP1	CTD nuclear envelope phosphatase 1 [Source:HGNC Symbol;Acc:HGNC:19085]	1.58764	2.2951	0.156895	159.88	47.43	27.14	101.94	43.22	380.15	126.627		YIPF1
ENST00000570828	protein_coding	CTDNEP1	CTD nuclear envelope phosphatase 1 [Source:HGNC Symbol;Acc:HGNC:19085]	1.19321	0.0602845	0.36422	18.83	14.41	25.15	2.45	32.3	61.12	25.71		YIPF2
ENST00000299543	protein_coding	CTDP1	CTD phosphatase subunit 1 [Source:HGNC Symbol;Acc:HGNC:2498]	0.50557	4.04005	0.515796	363.83	379.78	511.74	363.39	404.81	586.91	435.077		YIPF3
ENST00000591598	protein_coding	CTDP1	CTD phosphatase subunit 1 [Source:HGNC Symbol;Acc:HGNC:2498]	-0.520986	2.41379	0.600345	227.31	133.52	236.9	124.1	67.5	118.35	151.28		YIPF4
ENST00000075430	protein_coding	CTDP1	CTD phosphatase subunit 1 [Source:HGNC Symbol;Acc:HGNC:2498]	0.46682	1.75848	0.666231	47.2	65.08	157.09	95.61	29.52	154.71	91.535		YIPF5
ENST00000613122	protein_coding	CTDP1	CTD phosphatase subunit 1 [Source:HGNC Symbol;Acc:HGNC:2498]	0.387865	-0.148432	0.772359	35.44	12.11	24.65	7.23	19.19	39.47	23.015		YIPF6
ENST00000273062	protein_coding	CTDSP1	CTD small phosphatase 1 [Source:HGNC Symbol;Acc:HGNC:21614]	0.143012	4.5339	0.846287	600.19	490.37	1036.31	512.86	449.82	756.62	641.028		YJU2
ENST00000398073	protein_coding	CTDSP2	CTD small phosphatase 2 [Source:HGNC Symbol;Acc:HGNC:17077]	-0.158265	5.50468	0.816071	1804.91	846.16	2117.49	909.93	726.52	1410.36	1302.56		YKT6
ENST00000273179	protein_coding	CTDSPL	CTD small phosphatase like [Source:HGNC Symbol;Acc:HGNC:16890]	-0.236253	4.92133	0.738451	854.34	677.81	1677.95	552.45	694.53	694.24	858.553		YLPM1
ENST00000443503	protein_coding	CTDSPL	CTD small phosphatase like [Source:HGNC Symbol;Acc:HGNC:16890]	0.000764251	4.21286	0.9992	374.84	411.22	1012.3	305.31	273.01	732.63	518.218		YME1L1
ENST00000436654	protein_coding	CTDSPL	CTD small phosphatase like [Source:HGNC Symbol;Acc:HGNC:16890]	0.0102461	1.40424	0.992706	86.24	63.67	93.57	50.23	43.48	90.19	71.23		YOD1
ENST00000260327	protein_coding	CTDSPL2	CTD small phosphatase like 2 [Source:HGNC Symbol;Acc:HGNC:26936]	-0.538037	3.87606	0.496968	694.2	246.2	823.36	349.24	135.95	378.08	437.838		YPEL1
ENST00000558373	protein_coding	CTDSPL2	CTD small phosphatase like 2 [Source:HGNC Symbol;Acc:HGNC:26936]	-0.592611	3.52064	0.508116	356.65	226.93	800.59	331.99	25	317.77	343.155		YPEL2
ENST00000558966	protein_coding	CTDSPL2	CTD small phosphatase like 2 [Source:HGNC Symbol;Acc:HGNC:26936]	-0.326692	3.05855	0.715986	327.5	156.05	435.82	224.51	91.96	213.95	241.632		YPEL3
ENST00000558791	protein_coding	CTDSPL2	CTD small phosphatase like 2 [Source:HGNC Symbol;Acc:HGNC:26936]	-0.473002	-0.666644	0.753134	17.17	12.59	33.32	11.36	10.13	10.99	15.9267		YPEL5
ENST00000370938	protein_coding	CTH	cystathionine gamma-lyase [Source:HGNC Symbol;Acc:HGNC:2501]	-0.234774	2.12137	0.82091	162.75	114.43	159.96	120.93	70.6	91.18	119.975		YRDC
ENST00000411986	protein_coding	CTH	cystathionine gamma-lyase [Source:HGNC Symbol;Acc:HGNC:2501]	0.383678	0.790416	0.747139	35.12	37.08	65.83	12.07	40.4	79.01	44.9183		YTHDC1
ENST00000256413	protein_coding	CTIF	cap binding complex dependent translation initiation factor [Source:HGNC Symbol;Acc:HGNC:23925]	0.0316273	5.46456	0.973766	783.18	409.96	3488.56	627.38	281.82	2289.08	1313.33		YTHDC2
ENST00000382998	protein_coding	CTIF	cap binding complex dependent translation initiation factor [Source:HGNC Symbol;Acc:HGNC:23925]	0.345132	4.43371	0.728358	280.57	200.1	1543.28	270.51	183.37	1264.82	623.775		YTHDF1
ENST00000591387	protein_coding	CTIF	cap binding complex dependent translation initiation factor [Source:HGNC Symbol;Acc:HGNC:23925]	0.283073	-0.259965	0.835727	8.82	13.2	46.92	8.01	8.86	42.52	21.3883		YTHDF2
ENST00000302763	protein_coding	CTNNA1	catenin alpha 1 [Source:HGNC Symbol;Acc:HGNC:2509]	-0.0305424	7.82555	0.961736	7556.23	5248.09	9211.57	5815.2	4936.08	5165.5	6322.11		YTHDF3
ENST00000627109	protein_coding	CTNNA1	catenin alpha 1 [Source:HGNC Symbol;Acc:HGNC:2509]	-0.646156	-0.318514	0.658621	22.76	13.97	51.88	0	12.25	25.78	21.1067		YWHAB
ENST00000520158	protein_coding	CTNNA1	catenin alpha 1 [Source:HGNC Symbol;Acc:HGNC:2509]	8.60269	-0.174908	0.0785324	0	0	0	0	0	123.44	20.5733		YWHAE
ENST00000325551	protein_coding	CTNNAL1	catenin alpha like 1 [Source:HGNC Symbol;Acc:HGNC:2512]	-0.276194	5.03146	0.692758	1489.34	878.39	999	1262.96	512.74	385.33	921.293		YWHAG
ENST00000374595	protein_coding	CTNNAL1	catenin alpha like 1 [Source:HGNC Symbol;Acc:HGNC:2512]	-1.68812	-0.309506	0.333415	92.26	14.61	0	7.04	7.52	8.67	21.6833		YWHAH
ENST00000374594	protein_coding	CTNNAL1	catenin alpha like 1 [Source:HGNC Symbol;Acc:HGNC:2512]	-0.592652	-1.12324	0.828551	48.4	0	0	0	18.73	0	11.1883		YWHAQ
ENST00000349496	protein_coding	CTNNB1	catenin beta 1 [Source:HGNC Symbol;Acc:HGNC:2514]	-0.0642483	7.51721	0.920087	5374.91	2978.88	10691.4	4375.86	2262.8	6255.54	5323.22		YWHAZ
ENST00000396183	protein_coding	CTNNB1	catenin beta 1 [Source:HGNC Symbol;Acc:HGNC:2514]	0.0482763	7.26449	0.940197	3804.32	2777.83	8539.35	3757.45	3184.44	4146.31	4368.28		YY1
ENST00000396185	protein_coding	CTNNB1	catenin beta 1 [Source:HGNC Symbol;Acc:HGNC:2514]	0.0333771	6.8589	0.958949	4070.33	2545.38	4442.49	3569.77	2382.92	2450.52	3243.57		YY1AP1
ENST00000405570	protein_coding	CTNNB1	catenin beta 1 [Source:HGNC Symbol;Acc:HGNC:2514]	0.216736	4.04847	0.932907	1201.53	274.18	0.03	25.2	0	1239.08	456.67		YY2
ENST00000453024	protein_coding	CTNNB1	catenin beta 1 [Source:HGNC Symbol;Acc:HGNC:2514]	1.56844	0.889586	0.191987	30.49	11.3	51.11	141.74	18.31	41.6	49.0917		ZACN
ENST00000377263	protein_coding	CTNNBIP1	catenin beta interacting protein 1 [Source:HGNC Symbol;Acc:HGNC:16913]	-0.0236385	3.15881	0.97863	331.68	151.38	411.43	256.18	146.17	228.76	254.267		ZADH2
ENST00000400904	protein_coding	CTNNBIP1	catenin beta interacting protein 1 [Source:HGNC Symbol;Acc:HGNC:16913]	0.0450811	0.138348	0.971977	29.1	20.67	48.56	46.92	11.83	18	29.18		ZBED1
ENST00000377256	protein_coding	CTNNBIP1	catenin beta interacting protein 1 [Source:HGNC Symbol;Acc:HGNC:16913]	-0.0753009	-0.97216	0.963049	20.23	14.95	5.01	13.9	0	18.24	12.055		ZBED3
ENST00000361383	protein_coding	CTNNBL1	catenin beta like 1 [Source:HGNC Symbol;Acc:HGNC:15879]	-0.023178	4.23035	0.975714	623.15	419.06	778.58	454.49	462.66	389.14	521.18		ZBED3-AS1
ENST00000373469	protein_coding	CTNNBL1	catenin beta like 1 [Source:HGNC Symbol;Acc:HGNC:15879]	1.08083	-0.817038	0.493594	6.79	7.62	17.54	11.86	21.33	15.35	13.415		ZBED4
ENST00000358694	protein_coding	CTNND1	catenin delta 1 [Source:HGNC Symbol;Acc:HGNC:2515]	0.00965164	6.33888	0.98824	2455.3	1472.02	4117.21	1462.16	1329.4	2960.22	2299.38		ZBED5
ENST00000529986	protein_coding	CTNND1	catenin delta 1 [Source:HGNC Symbol;Acc:HGNC:2515]	-0.0935546	4.65451	0.897774	977.89	752.91	631.47	634.09	551.98	537.12	680.91		ZBED5-AS1
ENST00000532245	protein_coding	CTNND1	catenin delta 1 [Source:HGNC Symbol;Acc:HGNC:2515]	-0.266047	3.1402	0.763919	260.3	155.06	550.55	229.49	97	247.29	256.615		ZBED6
ENST00000534579	protein_coding	CTNND1	catenin delta 1 [Source:HGNC Symbol;Acc:HGNC:2515]	0.334383	3.02847	0.71089	339.39	93.87	299.16	266.94	99.12	288.85	231.222		ZBED6CL
ENST00000529919	protein_coding	CTNND1	catenin delta 1 [Source:HGNC Symbol;Acc:HGNC:2515]	0.775266	2.87661	0.40373	215.52	116.04	187.69	192.92	88.52	381.73	197.07		ZBED8
ENST00000426142	protein_coding	CTNND1	catenin delta 1 [Source:HGNC Symbol;Acc:HGNC:2515]	-0.405628	2.66566	0.671081	186.6	239.99	207.87	172.67	138.54	73.59	169.877		ZBED9
ENST00000526938	protein_coding	CTNND1	catenin delta 1 [Source:HGNC Symbol;Acc:HGNC:2515]	0.689485	2.28515	0.497443	92.17	107.9	139.75	127.78	112.24	183.34	127.197		ZBTB1
ENST00000361796	protein_coding	CTNND1	catenin delta 1 [Source:HGNC Symbol;Acc:HGNC:2515]	-0.588347	2.03994	0.575384	173.93	47.26	284.76	147.04	37.59	51.43	123.668		ZBTB10
ENST00000534647	protein_coding	CTNND1	catenin delta 1 [Source:HGNC Symbol;Acc:HGNC:2515]	0.467276	0.605526	0.700666	50.72	11.94	64.34	45.6	23.26	51.59	41.2417		ZBTB11
ENST00000532463	protein_coding	CTNND1	catenin delta 1 [Source:HGNC Symbol;Acc:HGNC:2515]	1.2263	0.770597	0.563575	41.1	42.14	0	61.92	100.99	0	41.025		ZBTB11-AS1
ENST00000524630	protein_coding	CTNND1	catenin delta 1 [Source:HGNC Symbol;Acc:HGNC:2515]	0.355407	0.666446	0.768413	17.74	41.52	64.15	13.31	21.3	87.01	40.8383		ZBTB12
ENST00000526772	protein_coding	CTNND1	catenin delta 1 [Source:HGNC Symbol;Acc:HGNC:2515]	0.578746	-1.11545	0.730129	22.86	0	10.81	10.81	8.97	12.85	11.05		ZBTB14
ENST00000304623	protein_coding	CTNND2	catenin delta 2 [Source:HGNC Symbol;Acc:HGNC:2516]	-0.0823786	3.00065	0.950844	224.61	32.1	642.08	73.26	16.34	460.67	241.51		ZBTB17
ENST00000511377	protein_coding	CTNND2	catenin delta 2 [Source:HGNC Symbol;Acc:HGNC:2516]	0.623598	0.206438	0.625158	48.22	5.73	36.07	48.51	31.42	13.73	30.6133		ZBTB18
ENST00000503622	protein_coding	CTNND2	catenin delta 2 [Source:HGNC Symbol;Acc:HGNC:2516]	0.899127	-0.759666	0.69107	36.9	1.22	0	5.33	0	43.32	14.4617		ZBTB2
ENST00000046640	protein_coding	CTNS	cystinosin, lysosomal cystine transporter [Source:HGNC Symbol;Acc:HGNC:2518]	0.0668165	3.38717	0.937456	355.99	268.44	323.45	297.21	260.87	195.88	283.64		ZBTB20
ENST00000381870	protein_coding	CTNS	cystinosin, lysosomal cystine transporter [Source:HGNC Symbol;Acc:HGNC:2518]	0.975957	-0.0553108	0.463257	25.42	13.15	20.18	45.89	26.26	14.57	24.245		ZBTB21
ENST00000372621	protein_coding	CTPS1	CTP synthase 1 [Source:HGNC Symbol;Acc:HGNC:2519]	0.222762	6.25188	0.734675	2565.52	1408.99	2914.77	1778.88	1303.7	2766.19	2123.01		ZBTB22
ENST00000372616	protein_coding	CTPS1	CTP synthase 1 [Source:HGNC Symbol;Acc:HGNC:2519]	0.524992	2.32028	0.7832	140.39	59.6	212.21	0	9.32	403.26	137.463		ZBTB24
ENST00000359276	protein_coding	CTPS2	CTP synthase 2 [Source:HGNC Symbol;Acc:HGNC:2520]	0.0267943	3.28952	0.975252	152.25	257.48	497.52	164.11	150.17	381.11	267.107		ZBTB25
ENST00000380241	protein_coding	CTPS2	CTP synthase 2 [Source:HGNC Symbol;Acc:HGNC:2520]	-0.426802	3.0666	0.634361	279.62	81.68	653.72	160.16	97.94	246.47	253.265		ZBTB26
ENST00000443824	protein_coding	CTPS2	CTP synthase 2 [Source:HGNC Symbol;Acc:HGNC:2520]	0.288287	2.89524	0.754273	165.03	102.64	410.62	113.14	150.21	305.27	207.818		ZBTB3
ENST00000361367	protein_coding	CTR9	CTR9 homolog, Paf1/RNA polymerase II complex component [Source:HGNC Symbol;Acc:HGNC:16850]	-0.145864	6.02785	0.826152	2529.1	1406.46	2747.52	1553.31	899.62	1992.02	1854.67		ZBTB32
ENST00000524523	protein_coding	CTR9	CTR9 homolog, Paf1/RNA polymerase II complex component [Source:HGNC Symbol;Acc:HGNC:16850]	1.72981	-0.527513	0.40987	0	6.51	22.5	15.59	0	56.11	16.785		ZBTB33
ENST00000574481	protein_coding	CTRL	chymotrypsin like [Source:HGNC Symbol;Acc:HGNC:2524]	0.199553	-0.412478	0.887579	16.37	28.15	10.55	10.3	29.12	12.58	17.845		ZBTB34
ENST00000191018	protein_coding	CTSA	cathepsin A [Source:HGNC Symbol;Acc:HGNC:9251]	0.0271393	5.04031	0.968977	1454.09	921.53	590.73	825.35	963.24	530.31	880.875		ZBTB37
ENST00000372484	protein_coding	CTSA	cathepsin A [Source:HGNC Symbol;Acc:HGNC:9251]	0.716394	3.47016	0.708976	71.26	468.09	68.42	647.81	352.49	0	268.012		ZBTB38
ENST00000354880	protein_coding	CTSA	cathepsin A [Source:HGNC Symbol;Acc:HGNC:9251]	0.11912	2.47187	0.97015	0	353.53	0	0.01	369.03	0	120.428		ZBTB39
ENST00000372459	protein_coding	CTSA	cathepsin A [Source:HGNC Symbol;Acc:HGNC:9251]	0.940743	0.681252	0.614171	10.06	67.28	0	35.53	97.51	10.1	36.7467		ZBTB4
ENST00000453527	protein_coding	CTSB	cathepsin B [Source:HGNC Symbol;Acc:HGNC:2527]	0.0647825	5.14474	0.925359	1331.93	958.11	886.31	845.79	1089.02	580.11	948.545		ZBTB40
ENST00000353047	protein_coding	CTSB	cathepsin B [Source:HGNC Symbol;Acc:HGNC:2527]	-0.0853361	3.80273	0.914984	355.12	398.81	573.97	229.39	299.79	415.42	378.75		ZBTB41
ENST00000530640	protein_coding	CTSB	cathepsin B [Source:HGNC Symbol;Acc:HGNC:2527]	0.239546	3.77791	0.765467	360.39	464.16	249.62	400.57	386	258.95	353.282		ZBTB43
ENST00000533455	protein_coding	CTSB	cathepsin B [Source:HGNC Symbol;Acc:HGNC:2527]	0.457509	2.44362	0.695348	37.54	250.71	49.75	189.13	212.4	39.29	129.803		ZBTB44
ENST00000227266	protein_coding	CTSC	cathepsin C [Source:HGNC Symbol;Acc:HGNC:2528]	0.278413	5.65644	0.680481	1635.49	1285.07	1259.49	1372.99	1497.56	1005.4	1342.67		ZBTB45
ENST00000524463	protein_coding	CTSC	cathepsin C [Source:HGNC Symbol;Acc:HGNC:2528]	-0.0888761	4.04785	0.908758	569.25	486.79	500.34	429.93	309.65	400.69	449.442		ZBTB46
ENST00000529974	protein_coding	CTSC	cathepsin C [Source:HGNC Symbol;Acc:HGNC:2528]	0.530772	2.28523	0.600776	138.71	127.18	86.58	137.96	162.35	100.22	125.5		ZBTB47
ENST00000528020	protein_coding	CTSC	cathepsin C [Source:HGNC Symbol;Acc:HGNC:2528]	-0.0126052	1.05976	0.991308	82.01	58.63	45.13	47.15	41.86	54.11	54.815		ZBTB48
ENST00000527018	protein_coding	CTSC	cathepsin C [Source:HGNC Symbol;Acc:HGNC:2528]	-1.99917	-0.40134	0.346498	44.06	48.03	0	0	10.86	7.84	18.465		ZBTB49
ENST00000236671	protein_coding	CTSD	cathepsin D [Source:HGNC Symbol;Acc:HGNC:2529]	0.0806651	6.60703	0.901474	2592.85	3074.89	2765.77	2262.33	2524.05	2243.63	2577.25		ZBTB5
ENST00000438213	protein_coding	CTSD	cathepsin D [Source:HGNC Symbol;Acc:HGNC:2529]	0.0548044	3.08233	0.951102	380.97	222.96	156.35	111.41	149.77	341.42	227.147		ZBTB6
ENST00000310325	protein_coding	CTSF	cathepsin F [Source:HGNC Symbol;Acc:HGNC:2531]	-0.217692	4.4982	0.768822	1089.86	254.51	1189.5	749.42	284.99	483.9	675.363		ZBTB7A
ENST00000271651	protein_coding	CTSK	cathepsin K [Source:HGNC Symbol;Acc:HGNC:2536]	0.240779	5.08049	0.886358	512	1684.7	70	333	2010.76	40	775.077		ZBTB7B
ENST00000340342	protein_coding	CTSL	cathepsin L [Source:HGNC Symbol;Acc:HGNC:2537]	0.312367	7.20206	0.777899	6907.44	3971.38	822.49	6493.35	4681.17	476	3891.97		ZBTB7C
ENST00000343150	protein_coding	CTSL	cathepsin L [Source:HGNC Symbol;Acc:HGNC:2537]	0.434837	4.80759	0.673344	1038.19	797.71	238.13	1203.61	984.83	93.37	725.973		ZBTB8A
ENST00000342020	protein_coding	CTSL	cathepsin L [Source:HGNC Symbol;Acc:HGNC:2537]	0.288356	-0.807604	0.859759	34.46	2.85	8.94	25.6	13.47	0	14.22		ZBTB8OS
ENST00000433477	protein_coding	CTSO	cathepsin O [Source:HGNC Symbol;Acc:HGNC:2542]	-0.393109	1.66961	0.719107	22	125	169	18	87	79	83.3333		ZBTB9
ENST00000368985	protein_coding	CTSS	cathepsin S [Source:HGNC Symbol;Acc:HGNC:2545]	0.227039	0.875531	0.919011	10.4	106.67	1.44	1.36	125.38	1.41	41.11		ZC2HC1A
ENST00000448301	protein_coding	CTSS	cathepsin S [Source:HGNC Symbol;Acc:HGNC:2545]	0.672456	-0.154764	0.786808	0.69	46.15	0.56	0	70.01	1.59	19.8333		ZC3H10
ENST00000259470	protein_coding	CTSV	cathepsin V [Source:HGNC Symbol;Acc:HGNC:2538]	0.0717816	0.466777	0.9536	35	29.57	58.84	28.66	25.74	41.04	36.475		ZC3H11A
ENST00000217131	protein_coding	CTSZ	cathepsin Z [Source:HGNC Symbol;Acc:HGNC:2547]	-0.126741	4.28433	0.867098	815.46	608.12	405.59	522.42	514.95	271.06	522.933		ZC3H12A
ENST00000301843	protein_coding	CTTN	cortactin [Source:HGNC Symbol;Acc:HGNC:3338]	0.0431996	7.26854	0.946472	5355.69	3543.87	5609.33	4631.67	3161.77	3397.78	4283.35		ZC3H12C
ENST00000346329	protein_coding	CTTN	cortactin [Source:HGNC Symbol;Acc:HGNC:3338]	-0.144648	5.52292	0.831519	1492.61	1619.21	1132.39	813.86	1404.45	787.68	1208.37		ZC3H12D
ENST00000376561	protein_coding	CTTN	cortactin [Source:HGNC Symbol;Acc:HGNC:3338]	0.222303	1.97428	0.833122	81.64	70.24	202.77	82.29	161.19	40.82	106.492		ZC3H13
ENST00000271277	protein_coding	CTTNBP2NL	CTTNBP2 N-terminal like [Source:HGNC Symbol;Acc:HGNC:25330]	-0.176251	3.76919	0.826438	513.42	327.04	540.94	303.11	224.03	380.7	381.54		ZC3H14
ENST00000441739	protein_coding	CTTNBP2NL	CTTNBP2 N-terminal like [Source:HGNC Symbol;Acc:HGNC:25330]	0.0676826	-0.246265	0.96034	30.28	16.96	24.95	12.89	3.44	40.68	21.5333		ZC3H15
ENST00000421832	protein_coding	CTU1	cytosolic thiouridylase subunit 1 [Source:HGNC Symbol;Acc:HGNC:29590]	-0.0679383	2.02715	0.948343	97	129	146	95	88	95	108.333		ZC3H18
ENST00000453996	protein_coding	CTU2	cytosolic thiouridylase subunit 2 [Source:HGNC Symbol;Acc:HGNC:28005]	0.186023	3.32075	0.828727	320.5	210.69	362.08	255.25	243.82	247.45	273.298		ZC3H3
ENST00000318978	protein_coding	CTXN1	cortexin 1 [Source:HGNC Symbol;Acc:HGNC:31108]	1.822	0.820876	0.218677	16	14	46	9	7	176	44.6667		ZC3H6
ENST00000379445	protein_coding	CTXN3	cortexin 3 [Source:HGNC Symbol;Acc:HGNC:31110]	-1.43191	0.155677	0.595403	0	1	161	0	0	37	33.1667		ZC3H7A
ENST00000560778	protein_coding	CTXND1	cortexin domain containing 1 [Source:HGNC Symbol;Acc:HGNC:50507]	0.403517	4.64929	0.580218	985	290	932	718	197	1160	713.667		ZC3H7B
ENST00000377833	protein_coding	CUBN	cubilin [Source:HGNC Symbol;Acc:HGNC:2548]	-0.585489	-0.358399	0.73713	9	0	82	8	3	27	21.5		ZC3H8
ENST00000577830	protein_coding	CUEDC1	CUE domain containing 1 [Source:HGNC Symbol;Acc:HGNC:31350]	0.177884	2.60176	0.853499	51.33	158.58	318.06	158.8	71.42	230.67	164.81		ZC3HAV1
ENST00000577840	protein_coding	CUEDC1	CUE domain containing 1 [Source:HGNC Symbol;Acc:HGNC:31350]	0.319402	0.630683	0.792085	57.84	34.52	31.76	19.44	38.83	57.15	39.9233		ZC3HAV1L
ENST00000407144	protein_coding	CUEDC1	CUE domain containing 1 [Source:HGNC Symbol;Acc:HGNC:31350]	-1.02988	0.312468	0.667554	75.09	0	93.61	0	46.46	0	35.86		ZC3HC1
ENST00000369937	protein_coding	CUEDC2	CUE domain containing 2 [Source:HGNC Symbol;Acc:HGNC:28352]	0.0357245	5.31544	0.958476	1403.96	891.62	1474.66	1031.4	831.06	998.46	1105.19		ZCCHC10
ENST00000325222	protein_coding	CUL1	cullin 1 [Source:HGNC Symbol;Acc:HGNC:2551]	0.0286911	6.11418	0.965393	2481	1500.47	2638.55	1723.1	1283.48	1975.84	1933.74		ZCCHC12
ENST00000602748	protein_coding	CUL1	cullin 1 [Source:HGNC Symbol;Acc:HGNC:2551]	-0.663687	0.576592	0.751135	0	73.53	74.45	68.22	15.52	0	38.62		ZCCHC14
ENST00000421317	protein_coding	CUL2	cullin 2 [Source:HGNC Symbol;Acc:HGNC:2552]	-0.263028	3.66082	0.747744	605.92	277.48	450.17	424.97	135.06	277.62	361.87		ZCCHC17
ENST00000374751	protein_coding	CUL2	cullin 2 [Source:HGNC Symbol;Acc:HGNC:2552]	-0.429226	3.30785	0.618858	517.75	256.79	299.36	273.61	130.16	202.45	280.02		ZCCHC2
ENST00000374749	protein_coding	CUL2	cullin 2 [Source:HGNC Symbol;Acc:HGNC:2552]	-0.0537183	1.64373	0.960823	140.55	53.65	113.24	114.85	39.52	63.92	87.6217		ZCCHC24
ENST00000374748	protein_coding	CUL2	cullin 2 [Source:HGNC Symbol;Acc:HGNC:2552]	-7.70577	-0.857369	0.00395908	19.15	30.08	34.08	0	0	0	13.885		ZCCHC3
ENST00000409096	protein_coding	CUL3	cullin 3 [Source:HGNC Symbol;Acc:HGNC:2553]	-0.101492	5.53944	0.881221	1887.37	1000.32	1786.61	1316.5	556.63	1376.35	1320.63		ZCCHC4
ENST00000264414	protein_coding	CUL3	cullin 3 [Source:HGNC Symbol;Acc:HGNC:2553]	-0.125154	3.08361	0.888599	309.16	158.27	403.74	284.55	100.76	201.06	242.923		ZCCHC7
ENST00000344951	protein_coding	CUL3	cullin 3 [Source:HGNC Symbol;Acc:HGNC:2553]	0.0623955	0.619491	0.958918	33.7	18.65	94.23	42.69	7.99	57.37	42.4383		ZCCHC8
ENST00000409777	protein_coding	CUL3	cullin 3 [Source:HGNC Symbol;Acc:HGNC:2553]	-1.30644	-0.449435	0.49404	25.5	19.32	44.3	0	0	26.07	19.1983		ZCCHC9
ENST00000451881	protein_coding	CUL4A	cullin 4A [Source:HGNC Symbol;Acc:HGNC:2554]	-0.216237	6.79036	0.73922	4493.47	2506.94	4549.13	2862.23	2173.27	2255.17	3140.03		ZCRB1
ENST00000617546	protein_coding	CUL4A	cullin 4A [Source:HGNC Symbol;Acc:HGNC:2554]	-0.0294451	2.84774	0.974663	226.25	121.76	376.01	149.16	136.62	212.86	203.777		ZCWPW1
ENST00000375440	protein_coding	CUL4A	cullin 4A [Source:HGNC Symbol;Acc:HGNC:2554]	-0.349355	2.51977	0.720608	140.82	170.81	283.21	113.07	87.44	154.2	158.258		ZDBF2
ENST00000488558	protein_coding	CUL4A	cullin 4A [Source:HGNC Symbol;Acc:HGNC:2554]	0.209884	2.50686	0.830055	254.32	128.45	106.36	181.66	146.03	101.28	153.017		ZDHHC1
ENST00000326335	protein_coding	CUL4A	cullin 4A [Source:HGNC Symbol;Acc:HGNC:2554]	0.465543	2.10658	0.654837	46.54	149.19	104.23	136.86	131.29	82.76	108.478		ZDHHC11
ENST00000375441	protein_coding	CUL4A	cullin 4A [Source:HGNC Symbol;Acc:HGNC:2554]	1.0439	1.82061	0.336037	36.18	108.86	36.03	132.52	96.48	109.72	86.6317		ZDHHC12
ENST00000371322	protein_coding	CUL4B	cullin 4B [Source:HGNC Symbol;Acc:HGNC:2555]	-0.372045	5.51634	0.635598	1517.1	560.88	3358.88	1008.91	216.88	1681.34	1390.66		ZDHHC13
ENST00000336592	protein_coding	CUL4B	cullin 4B [Source:HGNC Symbol;Acc:HGNC:2555]	0.0796935	2.72834	0.932725	241.74	111.95	280.95	154.69	50.02	282.89	187.04		ZDHHC14
ENST00000371323	protein_coding	CUL4B	cullin 4B [Source:HGNC Symbol;Acc:HGNC:2555]	-0.910657	-0.366441	0.517658	25.47	9.26	57.5	10.75	4.67	17.98	20.9383		ZDHHC16
ENST00000393094	protein_coding	CUL5	cullin 5 [Source:HGNC Symbol;Acc:HGNC:2556]	-0.7925	5.54993	0.245977	2252.47	927.1	2824.1	1278.42	312.45	932.26	1421.13		ZDHHC17
ENST00000265348	protein_coding	CUL7	cullin 7 [Source:HGNC Symbol;Acc:HGNC:21024]	-0.0232431	4.75517	0.974252	938.3	433.29	1376.55	719.15	311.68	901.75	780.12		ZDHHC18
ENST00000535468	protein_coding	CUL7	cullin 7 [Source:HGNC Symbol;Acc:HGNC:21024]	-0.31245	2.11162	0.763651	96.81	124.71	221.77	97.85	65.19	108.22	119.092		ZDHHC2
ENST00000252050	protein_coding	CUL9	cullin 9 [Source:HGNC Symbol;Acc:HGNC:15982]	0.0869904	5.05829	0.900593	1132.23	693.99	1301.2	961.78	610	884.06	930.543		ZDHHC20
ENST00000488034	protein_coding	CUTA	cutA divalent cation tolerance homolog [Source:HGNC Symbol;Acc:HGNC:21101]	-0.00834254	4.25472	0.991236	697.2	439.24	690.25	500.11	478.45	359.93	527.53		ZDHHC21
ENST00000440279	protein_coding	CUTA	cutA divalent cation tolerance homolog [Source:HGNC Symbol;Acc:HGNC:21101]	-0.0190249	3.76885	0.981112	487.12	326.21	485.93	328.95	318.01	304.32	375.09		ZDHHC23
ENST00000374500	protein_coding	CUTA	cutA divalent cation tolerance homolog [Source:HGNC Symbol;Acc:HGNC:21101]	0.158067	3.71903	0.845316	474.84	351.11	310.11	389.63	421.24	158.92	350.975		ZDHHC24
ENST00000607266	protein_coding	CUTA	cutA divalent cation tolerance homolog [Source:HGNC Symbol;Acc:HGNC:21101]	-0.0653687	3.52058	0.937592	417.7	219.28	516.58	311.16	197.58	289.54	325.307		ZDHHC3
ENST00000611509	protein_coding	CUTA	cutA divalent cation tolerance homolog [Source:HGNC Symbol;Acc:HGNC:21101]	-0.337256	-0.969259	0.86857	0	21.71	19.95	25.01	0	5.55	12.0367		ZDHHC4
ENST00000370476	protein_coding	CUTC	cutC copper transporter [Source:HGNC Symbol;Acc:HGNC:24271]	-0.0700104	3.84514	0.929732	536.92	424.94	375.79	356.22	433.51	184.67	385.342		ZDHHC5
ENST00000360264	protein_coding	CUX1	cut like homeobox 1 [Source:HGNC Symbol;Acc:HGNC:2557]	0.339275	4.7118	0.64161	808.12	358.33	1177.46	400.23	226.27	1463.04	738.908		ZDHHC6
ENST00000292538	protein_coding	CUX1	cut like homeobox 1 [Source:HGNC Symbol;Acc:HGNC:2557]	0.520857	2.94778	0.604612	215.71	25.2	450.89	75.52	139.35	414.98	220.275		ZDHHC7
ENST00000622516	protein_coding	CUX1	cut like homeobox 1 [Source:HGNC Symbol;Acc:HGNC:2557]	0.140989	1.52343	0.929217	54.15	35.03	186.01	60.52	0	152.92	81.4383		ZDHHC8
ENST00000546411	protein_coding	CUX1	cut like homeobox 1 [Source:HGNC Symbol;Acc:HGNC:2557]	0.869315	0.326822	0.491504	13.5	25.28	40.57	11.23	33.74	63.84	31.36		ZDHHC9
ENST00000437600	protein_coding	CUX1	cut like homeobox 1 [Source:HGNC Symbol;Acc:HGNC:2557]	0.559227	-0.363575	0.843981	0	40.92	0	0	0	64.92	17.64		ZEB1
ENST00000279839	protein_coding	CWC15	CWC15 spliceosome associated protein homolog [Source:HGNC Symbol;Acc:HGNC:26939]	0.128791	4.81708	0.857142	999.86	661.28	878.09	910.08	792.49	377.68	769.913		ZEB1-AS1
ENST00000410053	protein_coding	CWC22	CWC22 spliceosome associated protein homolog [Source:HGNC Symbol;Acc:HGNC:29322]	-0.344498	3.96004	0.659944	795.6	304.39	618.04	435.24	177.83	377.6	451.45		ZEB2
ENST00000404136	protein_coding	CWC22	CWC22 spliceosome associated protein homolog [Source:HGNC Symbol;Acc:HGNC:29322]	-1.41943	2.34136	0.165271	324.4	140.61	239.96	106.76	29.17	62.4	150.55		ZER1
ENST00000614790	protein_coding	CWC25	CWC25 spliceosome associated protein homolog [Source:HGNC Symbol;Acc:HGNC:25989]	-0.0707677	3.28626	0.934733	403.39	179.54	400.97	224.31	227.32	213.39	274.82		ZFAND1
ENST00000381070	protein_coding	CWC27	CWC27 spliceosome associated protein homolog [Source:HGNC Symbol;Acc:HGNC:10664]	-0.595365	3.96657	0.447854	780.03	424.1	585.93	397.66	263.2	226.32	446.207		ZFAND2A
ENST00000354105	protein_coding	CWF19L1	CWF19 like cell cycle control factor 1 [Source:HGNC Symbol;Acc:HGNC:25613]	-0.0624251	4.71221	0.931252	940.25	635.64	968.32	654.96	694.88	446.9	723.492		ZFAND2B
ENST00000282251	protein_coding	CWF19L2	CWF19 like cell cycle control factor 2 [Source:HGNC Symbol;Acc:HGNC:26508]	-0.744635	3.74034	0.358917	713.04	226	760.52	471	84	185.31	406.645		ZFAND3
ENST00000006053	protein_coding	CX3CL1	C-X3-C motif chemokine ligand 1 [Source:HGNC Symbol;Acc:HGNC:10647]	0.327071	5.37366	0.633039	864.26	729.01	2043.81	574.26	741.43	1926.49	1146.54		ZFAND4
ENST00000565912	protein_coding	CX3CL1	C-X3-C motif chemokine ligand 1 [Source:HGNC Symbol;Acc:HGNC:10647]	0.119535	0.548962	0.922033	27.96	10.99	102.37	17.74	14.57	69.1	40.455		ZFAND5
ENST00000284878	protein_coding	CXADR	CXADR, Ig-like cell adhesion molecule [Source:HGNC Symbol;Acc:HGNC:2559]	-0.0952188	5.60886	0.919733	857.79	584.55	3880.49	604.71	304.4	2466.09	1449.67		ZFAND6
ENST00000400169	protein_coding	CXADR	CXADR, Ig-like cell adhesion molecule [Source:HGNC Symbol;Acc:HGNC:2559]	0.264676	1.91553	0.80319	88.5	56.03	195.49	72.21	67.3	146.38	104.318		ZFAS1
ENST00000400166	protein_coding	CXADR	CXADR, Ig-like cell adhesion molecule [Source:HGNC Symbol;Acc:HGNC:2559]	0.240672	0.927562	0.86234	36.71	26.42	108.02	1.09	22.3	114.9	51.5733		ZFAT
ENST00000395761	protein_coding	CXCL1	C-X-C motif chemokine ligand 1 [Source:HGNC Symbol;Acc:HGNC:4602]	0.302929	-1.06216	0.915226	0	28	0	0	33	0	10.1667		ZFC3H1
ENST00000306602	protein_coding	CXCL10	C-X-C motif chemokine ligand 10 [Source:HGNC Symbol;Acc:HGNC:10637]	0.0895574	-0.446491	0.971108	0	47	1	3	46	0	16.1667		ZFHX2
ENST00000374429	protein_coding	CXCL12	C-X-C motif chemokine ligand 12 [Source:HGNC Symbol;Acc:HGNC:10672]	1.12944	0.296814	0.607941	15	0	66.99	6.18	0	107.22	32.565		ZFHX2-AS1
ENST00000343575	protein_coding	CXCL12	C-X-C motif chemokine ligand 12 [Source:HGNC Symbol;Acc:HGNC:10672]	-0.178115	0.19713	0.923321	21	1	102.01	13.82	0	56.32	32.3583		ZFHX3
ENST00000307407	protein_coding	CXCL8	C-X-C motif chemokine ligand 8 [Source:HGNC Symbol;Acc:HGNC:6025]	0.108714	1.68852	0.958361	17	195.08	3	13.2	202.12	2	72.0667		ZFHX4
ENST00000295683	protein_coding	CXCR1	C-X-C motif chemokine receptor 1 [Source:HGNC Symbol;Acc:HGNC:6026]	-0.200894	-0.696841	0.894332	3	11	44	1	6	28	15.5		ZFP1
ENST00000318507	protein_coding	CXCR2	C-X-C motif chemokine receptor 2 [Source:HGNC Symbol;Acc:HGNC:6027]	0.938616	-0.0351842	0.479638	8	32.73	11	8.88	53.89	22	22.75		ZFP14
ENST00000378426	protein_coding	CXorf38	chromosome X open reading frame 38 [Source:HGNC Symbol;Acc:HGNC:28589]	-0.149883	3.42386	0.859575	301.12	313.42	425.97	192.21	274.23	238.06	290.835		ZFP3
ENST00000327877	protein_coding	CXorf38	chromosome X open reading frame 38 [Source:HGNC Symbol;Acc:HGNC:28589]	0.0576123	2.6135	0.952211	186.14	144.75	233.74	151.28	169.49	112.54	166.323		ZFP30
ENST00000423421	protein_coding	CXorf40A	chromosome X open reading frame 40A [Source:HGNC Symbol;Acc:HGNC:28089]	-0.03191	2.59145	0.973612	192.71	146.62	234.37	117.44	170.31	122.17	163.937		ZFP36L1
ENST00000393985	protein_coding	CXorf40A	chromosome X open reading frame 40A [Source:HGNC Symbol;Acc:HGNC:28089]	0.680526	0.496967	0.581613	24.35	30.38	41.43	64.79	38.52	17.47	36.1567		ZFP36L2
ENST00000450602	protein_coding	CXorf40A	chromosome X open reading frame 40A [Source:HGNC Symbol;Acc:HGNC:28089]	0.382886	-0.0631603	0.771997	17.86	14.54	43.62	42	12.32	19.2	24.9233		ZFP37
ENST00000514208	protein_coding	CXorf40A	chromosome X open reading frame 40A [Source:HGNC Symbol;Acc:HGNC:28089]	-0.800199	-0.545936	0.585411	19.36	23.42	28.93	4.88	11.34	14.78	17.1183		ZFP41
ENST00000441248	protein_coding	CXorf40A	chromosome X open reading frame 40A [Source:HGNC Symbol;Acc:HGNC:28089]	0.377493	-1.14929	0.823062	17.32	2.1	14.83	10.97	3.69	15.74	10.775		ZFP62
ENST00000462691	protein_coding	CXorf40B	chromosome X open reading frame 40B [Source:HGNC Symbol;Acc:HGNC:17402]	-0.0654626	2.25249	0.948649	199.55	123.43	126.56	99.9	106.18	117.58	128.867		ZFP64
ENST00000370406	protein_coding	CXorf40B	chromosome X open reading frame 40B [Source:HGNC Symbol;Acc:HGNC:17402]	-0.309327	2.2184	0.762312	82.22	128.32	274.08	96.07	155.31	30.01	127.668		ZFP69
ENST00000355203	protein_coding	CXorf40B	chromosome X open reading frame 40B [Source:HGNC Symbol;Acc:HGNC:17402]	0.246788	2.03319	0.813872	170.42	81.14	101.94	78.74	72.08	159.27	110.598		ZFP69B
ENST00000370404	protein_coding	CXorf40B	chromosome X open reading frame 40B [Source:HGNC Symbol;Acc:HGNC:17402]	0.615626	1.72134	0.571858	40.7	101.38	76.41	132.22	66.93	86.82	84.0767		ZFP82
ENST00000320339	protein_coding	CXorf56	chromosome X open reading frame 56 [Source:HGNC Symbol;Acc:HGNC:26239]	-0.0800939	3.86979	0.919318	485.65	379.86	543.74	387.68	374.52	235.65	401.183		ZFP90
ENST00000536133	protein_coding	CXorf56	chromosome X open reading frame 56 [Source:HGNC Symbol;Acc:HGNC:26239]	-0.231237	2.22355	0.820906	143.35	129.14	195.28	105.69	118.64	72.62	127.453		ZFP91
ENST00000589940	protein_coding	CXXC1	CXXC finger protein 1 [Source:HGNC Symbol;Acc:HGNC:24343]	0.0326128	3.31724	0.969752	363.12	234.4	332.83	229.79	213.68	265.01	273.138		ZFPL1
ENST00000412036	protein_coding	CXXC1	CXXC finger protein 1 [Source:HGNC Symbol;Acc:HGNC:24343]	0.230909	3.1407	0.794273	351.81	107	366.57	247.57	161.31	266.52	250.13		ZFPM1
ENST00000285106	protein_coding	CXXC1	CXXC finger protein 1 [Source:HGNC Symbol;Acc:HGNC:24343]	-0.0294419	2.22688	0.985587	161.55	174.45	65	119.41	195.58	0	119.332		ZFPM2
ENST00000589548	protein_coding	CXXC1	CXXC finger protein 1 [Source:HGNC Symbol;Acc:HGNC:24343]	-0.211793	1.32895	0.851146	109.67	41.01	109.92	124.69	26.17	16.96	71.4033		ZFR
ENST00000394767	protein_coding	CXXC4	CXXC finger protein 4 [Source:HGNC Symbol;Acc:HGNC:24593]	-0.443714	0.532998	0.717536	66.81	24.89	64.84	34.77	8.85	40	40.0267		ZFX
ENST00000302517	protein_coding	CXXC5	CXXC finger protein 5 [Source:HGNC Symbol;Acc:HGNC:26943]	0.0795708	4.48167	0.914574	814.75	611.21	561.89	582.5	641.39	382.14	598.98		ZFY
ENST00000511048	protein_coding	CXXC5	CXXC finger protein 5 [Source:HGNC Symbol;Acc:HGNC:26943]	0.247273	4.31214	0.743451	617.19	601.03	379.37	721.14	530.66	283.71	522.183		ZFYVE1
ENST00000360793	protein_coding	CYB561	cytochrome b561 [Source:HGNC Symbol;Acc:HGNC:2571]	-0.242834	2.52036	0.803531	322.33	145.53	111.31	152.13	159.67	52.52	157.248		ZFYVE16
ENST00000392976	protein_coding	CYB561	cytochrome b561 [Source:HGNC Symbol;Acc:HGNC:2571]	1.2474	-0.171622	0.461433	13.5	24.88	0	68.9	9.88	11.43	21.4317		ZFYVE19
ENST00000294072	protein_coding	CYB561A3	cytochrome b561 family member A3 [Source:HGNC Symbol;Acc:HGNC:23014]	0.103087	5.37463	0.880267	1168.11	997.36	1618.46	1046.05	954.86	1034.98	1136.64		ZFYVE21
ENST00000447532	protein_coding	CYB561A3	cytochrome b561 family member A3 [Source:HGNC Symbol;Acc:HGNC:23014]	0.206453	1.85941	0.846806	136.25	82.23	93.68	116.53	104.73	49.34	97.1267		ZFYVE26
ENST00000537364	protein_coding	CYB561A3	cytochrome b561 family member A3 [Source:HGNC Symbol;Acc:HGNC:23014]	0.082323	1.13132	0.942869	61.49	32.2	114.36	59.48	38.77	56.91	60.535		ZFYVE27
ENST00000426130	protein_coding	CYB561A3	cytochrome b561 family member A3 [Source:HGNC Symbol;Acc:HGNC:23014]	1.66706	-0.237584	0.266503	0	9.72	27.11	37.33	24.81	25.46	20.7383		ZFYVE9
ENST00000546151	protein_coding	CYB561A3	cytochrome b561 family member A3 [Source:HGNC Symbol;Acc:HGNC:23014]	-0.0438877	-0.394344	0.975046	19.31	12.18	38.02	9.41	8.5	29.77	19.5317		ZGPAT
ENST00000310611	protein_coding	CYB561D1	cytochrome b561 family member D1 [Source:HGNC Symbol;Acc:HGNC:26804]	-0.262821	2.33708	0.793502	142.3	136.98	234.22	153.99	29.93	149.3	141.12		ZGRF1
ENST00000430195	protein_coding	CYB561D1	cytochrome b561 family member D1 [Source:HGNC Symbol;Acc:HGNC:26804]	0.0639744	0.584546	0.970727	128.95	13.62	0	22.77	63.85	11.39	40.0967		ZHX1
ENST00000420578	protein_coding	CYB561D1	cytochrome b561 family member D1 [Source:HGNC Symbol;Acc:HGNC:26804]	0.565013	0.196645	0.65843	36.65	18.29	29.7	41.93	27.1	23.73	29.5667		ZHX1-C8orf76
ENST00000232508	protein_coding	CYB561D2	cytochrome b561 family member D2 [Source:HGNC Symbol;Acc:HGNC:30253]	0.582147	2.9426	0.52545	191.88	176.79	193.37	194.9	275.66	166.97	199.928		ZHX2
ENST00000425346	protein_coding	CYB561D2	cytochrome b561 family member D2 [Source:HGNC Symbol;Acc:HGNC:30253]	0.134175	2.19546	0.895904	122.05	147.3	112.37	109.7	169.92	48.44	118.297		ZHX3
ENST00000418577	protein_coding	CYB561D2	cytochrome b561 family member D2 [Source:HGNC Symbol;Acc:HGNC:30253]	-0.4331	1.19244	0.705396	70.02	92.59	61.25	26.23	72.66	30.59	58.89		ZIC1
ENST00000299438	protein_coding	CYB5A	cytochrome b5 type A [Source:HGNC Symbol;Acc:HGNC:2570]	-0.160346	1.97863	0.879134	152.93	92.28	147.51	95.95	115.97	43.12	107.96		ZIC2
ENST00000397914	protein_coding	CYB5A	cytochrome b5 type A [Source:HGNC Symbol;Acc:HGNC:2570]	-0.0765886	0.952163	0.947732	51.51	49.7	80.15	40.31	52.75	34.05	51.4117		ZIC4
ENST00000340533	protein_coding	CYB5A	cytochrome b5 type A [Source:HGNC Symbol;Acc:HGNC:2570]	-0.0170958	0.731223	0.988603	60.35	43.32	45.6	48.12	41.8	22.69	43.6467		ZIC5
ENST00000494131	protein_coding	CYB5A	cytochrome b5 type A [Source:HGNC Symbol;Acc:HGNC:2570]	0.214187	0.310676	0.864751	33.69	31.69	36.45	12.69	47.26	26.78	31.4267		ZIK1
ENST00000307892	protein_coding	CYB5B	cytochrome b5 type B [Source:HGNC Symbol;Acc:HGNC:24374]	0.0493748	5.54669	0.942028	1449.53	1048.45	1915.47	1074.5	1096.43	1174.71	1293.18		ZKSCAN1
ENST00000515314	protein_coding	CYB5B	cytochrome b5 type B [Source:HGNC Symbol;Acc:HGNC:24374]	-0.0190348	5.08434	0.978129	1117.67	783.04	1372.11	753.7	779.84	835.64	940.333		ZKSCAN2
ENST00000561792	protein_coding	CYB5B	cytochrome b5 type B [Source:HGNC Symbol;Acc:HGNC:24374]	0.119281	2.85515	0.897523	262.64	120.17	302.75	206.38	196.15	123.59	201.947		ZKSCAN2-DT
ENST00000512062	protein_coding	CYB5B	cytochrome b5 type B [Source:HGNC Symbol;Acc:HGNC:24374]	-1.57076	1.75311	0.340575	56.86	57.1	397.4	56.75	57.03	0	104.19		ZKSCAN3
ENST00000568237	protein_coding	CYB5B	cytochrome b5 type B [Source:HGNC Symbol;Acc:HGNC:24374]	0.500625	1.78386	0.642879	117.98	64.51	84.8	74.66	40.34	169.69	91.9967		ZKSCAN4
ENST00000332439	protein_coding	CYB5D1	cytochrome b5 domain containing 1 [Source:HGNC Symbol;Acc:HGNC:26516]	0.0813121	4.98782	0.907788	1079.16	904.34	817.13	852.79	966.34	460.12	846.647		ZKSCAN5
ENST00000571846	protein_coding	CYB5D1	cytochrome b5 domain containing 1 [Source:HGNC Symbol;Acc:HGNC:26516]	-0.222099	1.68849	0.838458	95.16	118.78	85.69	92.25	97.11	16.37	84.2267		ZKSCAN7
ENST00000301391	protein_coding	CYB5D2	cytochrome b5 domain containing 2 [Source:HGNC Symbol;Acc:HGNC:28471]	-0.0810402	4.1928	0.915553	711.09	306.63	867.06	541.22	330.97	398.24	525.868		ZKSCAN8
ENST00000575251	protein_coding	CYB5D2	cytochrome b5 domain containing 2 [Source:HGNC Symbol;Acc:HGNC:28471]	0.169137	1.71042	0.87626	119.64	91.06	62.52	122.44	58.45	66.26	86.7283		ZMAT2
ENST00000577075	protein_coding	CYB5D2	cytochrome b5 domain containing 2 [Source:HGNC Symbol;Acc:HGNC:28471]	0.198911	1.63085	0.855926	132.63	59.37	79.43	138.34	49.93	48.9	84.7667		ZMAT3
ENST00000367249	protein_coding	CYB5R1	cytochrome b5 reductase 1 [Source:HGNC Symbol;Acc:HGNC:13397]	-0.0411523	4.7766	0.954329	1115.96	739.33	716.41	823.59	697.48	390.27	747.173		ZMAT4
ENST00000299498	protein_coding	CYB5R2	cytochrome b5 reductase 2 [Source:HGNC Symbol;Acc:HGNC:24376]	0.198217	2.06469	0.849538	136.54	155.95	29.48	89.17	178.9	35.3	104.223		ZMAT5
ENST00000527542	protein_coding	CYB5R2	cytochrome b5 reductase 2 [Source:HGNC Symbol;Acc:HGNC:24376]	-0.145554	-0.329607	0.93882	7.29	50.16	0	20.49	29.03	1.97	18.1567		ZMIZ1
ENST00000533558	protein_coding	CYB5R2	cytochrome b5 reductase 2 [Source:HGNC Symbol;Acc:HGNC:24376]	-1.21062	-0.903179	0.45676	8.14	34.88	10.34	3.55	10.45	6.21	12.2617		ZMIZ2
ENST00000524608	protein_coding	CYB5R2	cytochrome b5 reductase 2 [Source:HGNC Symbol;Acc:HGNC:24376]	0.334417	-1.04115	0.839565	12.27	17.33	2.66	6.04	25.62	1.49	10.9017		ZMPSTE24
ENST00000352397	protein_coding	CYB5R3	cytochrome b5 reductase 3 [Source:HGNC Symbol;Acc:HGNC:2873]	0.338184	3.91134	0.667219	411.84	190.23	756.13	250.37	223.45	712.66	424.113		ZMYM1
ENST00000402438	protein_coding	CYB5R3	cytochrome b5 reductase 3 [Source:HGNC Symbol;Acc:HGNC:2873]	2.41038	0.927965	0.163282	38.28	0	26.81	18.63	28.02	175.94	47.9467		ZMYM2
ENST00000407332	protein_coding	CYB5R3	cytochrome b5 reductase 3 [Source:HGNC Symbol;Acc:HGNC:2873]	-0.0854862	0.847002	0.965209	0	87.19	57.39	24.39	1.09	99.05	44.8517		ZMYM3
ENST00000369681	protein_coding	CYB5R4	cytochrome b5 reductase 4 [Source:HGNC Symbol;Acc:HGNC:20147]	-0.378226	3.75647	0.639013	696.19	332.65	427.61	473.86	172.29	210.07	385.445		ZMYM4
ENST00000369679	protein_coding	CYB5R4	cytochrome b5 reductase 4 [Source:HGNC Symbol;Acc:HGNC:20147]	-0.653649	0.37804	0.601835	48.99	47.1	39.09	37.08	14.81	17.86	34.155		ZMYM5
ENST00000261623	protein_coding	CYBA	cytochrome b-245 alpha chain [Source:HGNC Symbol;Acc:HGNC:2577]	0.3145	6.1571	0.634021	1411.23	2035.14	2260	1416.02	2310.49	1744.84	1862.95		ZMYM6
ENST00000569359	protein_coding	CYBA	cytochrome b-245 alpha chain [Source:HGNC Symbol;Acc:HGNC:2577]	0.101068	1.0683	0.930328	41.28	51.78	93.2	22.33	64.72	57.66	55.1617		ZMYND11
ENST00000306645	protein_coding	CYBC1	cytochrome b-245 chaperone 1 [Source:HGNC Symbol;Acc:HGNC:28672]	0.214815	3.7662	0.789405	424.79	333.7	410.11	418.75	286.39	336.14	368.313		ZMYND19
ENST00000342572	protein_coding	CYBC1	cytochrome b-245 chaperone 1 [Source:HGNC Symbol;Acc:HGNC:28672]	0.403325	0.663124	0.738363	43.81	23.3	63.96	21.64	52.22	45.24	41.695		ZMYND8
ENST00000434650	protein_coding	CYBC1	cytochrome b-245 chaperone 1 [Source:HGNC Symbol;Acc:HGNC:28672]	0.673719	-0.742908	0.660527	14.61	0	29.66	20.27	6.51	19.28	15.055		ZNF10
ENST00000577732	protein_coding	CYBC1	cytochrome b-245 chaperone 1 [Source:HGNC Symbol;Acc:HGNC:28672]	2.35418	-0.963633	0.166945	7.8	2.51	4.61	19.17	19.83	16.43	11.725		ZNF100
ENST00000321348	protein_coding	CYBRD1	cytochrome b reductase 1 [Source:HGNC Symbol;Acc:HGNC:20797]	-0.64853	3.26181	0.502187	78.1	219.13	871.5	78.96	120.91	318.74	281.223		ZNF101
ENST00000409484	protein_coding	CYBRD1	cytochrome b reductase 1 [Source:HGNC Symbol;Acc:HGNC:20797]	0.406723	-0.126387	0.796998	9.93	10.53	55.22	0	26.09	39.68	23.575		ZNF106
ENST00000375252	protein_coding	CYBRD1	cytochrome b reductase 1 [Source:HGNC Symbol;Acc:HGNC:20797]	-2.04283	-0.954628	0.434001	0.94	0	71.22	0	0	10.58	13.79		ZNF107
ENST00000318911	protein_coding	CYC1	cytochrome c1 [Source:HGNC Symbol;Acc:HGNC:2579]	0.156743	7.20182	0.807823	5149.24	3508.23	4427.56	4363.24	3933.4	2675.09	4009.46		ZNF112
ENST00000305786	protein_coding	CYCS	cytochrome c, somatic [Source:HGNC Symbol;Acc:HGNC:19986]	-0.187217	7.74042	0.769144	7653.98	5089.39	9208.64	5455.4	4342.89	4418.24	6028.09		ZNF114
ENST00000409409	protein_coding	CYCS	cytochrome c, somatic [Source:HGNC Symbol;Acc:HGNC:19986]	-0.0986199	5.28696	0.88587	1270.02	1059.08	1442.26	872.73	652.19	1158.54	1075.8		ZNF12
ENST00000409764	protein_coding	CYCS	cytochrome c, somatic [Source:HGNC Symbol;Acc:HGNC:19986]	-0.218005	5.14041	0.752702	1573.7	887.53	1138.1	1105.86	925.26	276.21	984.443		ZNF121
ENST00000610365	protein_coding	CYFIP1	cytoplasmic FMR1 interacting protein 1 [Source:HGNC Symbol;Acc:HGNC:13759]	0.0097324	7.79309	0.98781	8188.71	5561.5	7032.28	5771.26	4997.96	5000.32	6092.01		ZNF124
ENST00000617928	protein_coding	CYFIP1	cytoplasmic FMR1 interacting protein 1 [Source:HGNC Symbol;Acc:HGNC:13759]	0.0740892	4.52242	0.920099	450.73	836.94	629.22	661.43	592.04	411.92	597.047		ZNF131
ENST00000561263	protein_coding	CYFIP1	cytoplasmic FMR1 interacting protein 1 [Source:HGNC Symbol;Acc:HGNC:13759]	-0.210092	0.930138	0.857625	64.68	47.61	74.98	34.29	33.71	52.22	51.2483		ZNF132
ENST00000617556	protein_coding	CYFIP1	cytoplasmic FMR1 interacting protein 1 [Source:HGNC Symbol;Acc:HGNC:13759]	-0.540145	0.440762	0.663573	49.09	35.09	61.22	15.21	17.93	40.2	36.4567		ZNF133
ENST00000611832	protein_coding	CYFIP1	cytoplasmic FMR1 interacting protein 1 [Source:HGNC Symbol;Acc:HGNC:13759]	0.0611968	0.215356	0.961618	21.85	43.35	26.97	45.82	26.04	10.46	29.0817		ZNF134
ENST00000620254	protein_coding	CYFIP2	cytoplasmic FMR1 interacting protein 2 [Source:HGNC Symbol;Acc:HGNC:13760]	-0.21481	5.64144	0.82549	3144.02	1439.56	306.18	1997.13	1041.08	311.7	1373.28		ZNF136
ENST00000521420	protein_coding	CYFIP2	cytoplasmic FMR1 interacting protein 2 [Source:HGNC Symbol;Acc:HGNC:13760]	-0.140318	4.86994	0.85594	1803.48	758.9	279.39	1057.94	644.48	295.8	806.665		ZNF138
ENST00000293230	protein_coding	CYGB	cytoglobin [Source:HGNC Symbol;Acc:HGNC:16505]	0.434683	0.279987	0.730924	39.26	37.82	6.94	61.78	31.62	4.49	30.3183		ZNF14
ENST00000589145	protein_coding	CYGB	cytoglobin [Source:HGNC Symbol;Acc:HGNC:16505]	-0.255863	-0.809554	0.902387	38.3	11.89	0	30.91	3.38	0	14.08		ZNF140
ENST00000438911	protein_coding	CYHR1	cysteine and histidine rich 1 [Source:HGNC Symbol;Acc:HGNC:17806]	0.240247	2.25043	0.813307	124.99	131.27	135.23	104.01	87.23	171.28	125.668		ZNF141
ENST00000530374	protein_coding	CYHR1	cysteine and histidine rich 1 [Source:HGNC Symbol;Acc:HGNC:17806]	-0.0242496	2.06731	0.987638	157.55	134.83	78.23	159.76	131.8	0	110.362		ZNF142
ENST00000424149	protein_coding	CYHR1	cysteine and histidine rich 1 [Source:HGNC Symbol;Acc:HGNC:17806]	-0.818413	0.75286	0.596465	47.46	21.79	143.2	0	21.77	56.43	48.4417		ZNF143
ENST00000403000	protein_coding	CYHR1	cysteine and histidine rich 1 [Source:HGNC Symbol;Acc:HGNC:17806]	-0.805749	-0.358545	0.582688	15.41	11.49	62.59	16.56	0	19.87	20.9867		ZNF146
ENST00000306145	protein_coding	CYHR1	cysteine and histidine rich 1 [Source:HGNC Symbol;Acc:HGNC:17806]	-0.0960081	-0.777421	0.967563	7.87	0	47.82	35.96	0	0	15.275		ZNF148
ENST00000526887	protein_coding	CYHR1	cysteine and histidine rich 1 [Source:HGNC Symbol;Acc:HGNC:17806]	1.01898	-0.698123	0.629147	39.69	0	0	3.36	29.96	16.63	14.94		ZNF154
ENST00000427738	protein_coding	CYLD	CYLD lysine 63 deubiquitinase [Source:HGNC Symbol;Acc:HGNC:2584]	-0.790322	3.35221	0.358774	404.87	264.28	585.36	194.67	116.38	220.73	297.715		ZNF155
ENST00000569418	protein_coding	CYLD	CYLD lysine 63 deubiquitinase [Source:HGNC Symbol;Acc:HGNC:2584]	0.0981326	2.89213	0.915144	265.66	179.93	223.49	156.62	205.41	169.65	200.127		ZNF16
ENST00000398568	protein_coding	CYLD	CYLD lysine 63 deubiquitinase [Source:HGNC Symbol;Acc:HGNC:2584]	-0.886177	1.81317	0.580884	103.81	161.9	120.88	160.18	0	27.61	95.73		ZNF160
ENST00000564326	protein_coding	CYLD	CYLD lysine 63 deubiquitinase [Source:HGNC Symbol;Acc:HGNC:2584]	0.853328	0.191566	0.728696	31.15	0	56.41	0	88.99	0	29.425		ZNF165
ENST00000311559	protein_coding	CYLD	CYLD lysine 63 deubiquitinase [Source:HGNC Symbol;Acc:HGNC:2584]	0.710567	0.269086	0.576001	9.72	44.03	16.31	30.45	29.51	43.99	29.0017		ZNF169
ENST00000610745	protein_coding	CYP1B1	cytochrome P450 family 1 subfamily B member 1 [Source:HGNC Symbol;Acc:HGNC:2597]	-0.210218	3.51975	0.801286	613.32	171.5	454.5	405	58.8	319	337.02		ZNF17
ENST00000356079	protein_coding	CYP20A1	cytochrome P450 family 20 subfamily A member 1 [Source:HGNC Symbol;Acc:HGNC:20576]	-1.47871	1.14909	0.264473	72.57	74.56	150.1	75.65	1.37	9.16	63.9017		ZNF174
ENST00000216862	protein_coding	CYP24A1	cytochrome P450 family 24 subfamily A member 1 [Source:HGNC Symbol;Acc:HGNC:2602]	-0.537251	1.41332	0.632504	111.07	94.31	71.14	97.98	43.15	13.72	71.895		ZNF175
ENST00000224356	protein_coding	CYP26A1	cytochrome P450 family 26 subfamily A member 1 [Source:HGNC Symbol;Acc:HGNC:2603]	-0.126325	1.0373	0.949992	177.58	24.08	2.76	134.54	9.61	0	58.095		ZNF18
ENST00000001146	protein_coding	CYP26B1	cytochrome P450 family 26 subfamily B member 1 [Source:HGNC Symbol;Acc:HGNC:20581]	0.798254	5.36135	0.631011	143.18	144.95	3062.25	123.57	220.59	3351.18	1174.29		ZNF180
ENST00000412253	protein_coding	CYP26B1	cytochrome P450 family 26 subfamily B member 1 [Source:HGNC Symbol;Acc:HGNC:20581]	1.35342	3.50036	0.507833	36.51	126.75	471.61	0	85.21	1059.02	296.517		ZNF181
ENST00000546307	protein_coding	CYP26B1	cytochrome P450 family 26 subfamily B member 1 [Source:HGNC Symbol;Acc:HGNC:20581]	-2.09913	3.07144	0.392156	56.14	95.24	1314.57	0	0	221.18	281.188		ZNF182
ENST00000461519	protein_coding	CYP26B1	cytochrome P450 family 26 subfamily B member 1 [Source:HGNC Symbol;Acc:HGNC:20581]	0.0317446	-0.312488	0.983614	2.17	10.06	62.57	1.24	9.21	40.61	20.9767		ZNF184
ENST00000258415	protein_coding	CYP27A1	cytochrome P450 family 27 subfamily A member 1 [Source:HGNC Symbol;Acc:HGNC:2605]	-0.50104	1.46075	0.772588	13.09	192	25.87	4	131.26	12.67	63.1483		ZNF185
ENST00000335247	protein_coding	CYP27C1	cytochrome P450 family 27 subfamily C member 1 [Source:HGNC Symbol;Acc:HGNC:33480]	0.88326	0.844764	0.511101	34.3	20.02	68.64	25.04	1.8	135.33	47.5217		ZNF189
ENST00000409327	protein_coding	CYP27C1	cytochrome P450 family 27 subfamily C member 1 [Source:HGNC Symbol;Acc:HGNC:33480]	0.458315	-0.380598	0.743406	10.7	1.98	51.36	10.96	13.2	31.67	19.9783		ZNF19
ENST00000371204	protein_coding	CYP2J2	cytochrome P450 family 2 subfamily J member 2 [Source:HGNC Symbol;Acc:HGNC:2634]	0.164692	0.778738	0.92462	0	72.98	57.78	6	69.17	45	41.8217		ZNF195
ENST00000532378	protein_coding	CYP2R1	cytochrome P450 family 2 subfamily R member 1 [Source:HGNC Symbol;Acc:HGNC:20580]	-0.764274	-0.717073	0.617433	32.33	17.84	11.35	22.83	4.1	2.55	15.1667		ZNF197
ENST00000310054	protein_coding	CYP2S1	cytochrome P450 family 2 subfamily S member 1 [Source:HGNC Symbol;Acc:HGNC:15654]	-0.15029	3.10799	0.888499	266	409.73	43.42	119.06	339.51	91.5	211.537		ZNF2
ENST00000332884	protein_coding	CYP2U1	cytochrome P450 family 2 subfamily U member 1 [Source:HGNC Symbol;Acc:HGNC:20582]	-0.137375	4.51178	0.852615	946.62	504.17	857.77	817.98	387.28	367.64	646.91		ZNF20
ENST00000508453	protein_coding	CYP2U1	cytochrome P450 family 2 subfamily U member 1 [Source:HGNC Symbol;Acc:HGNC:20582]	-0.153103	0.221297	0.920633	82.72	20.24	8.62	2.84	2.47	67.95	30.8067		ZNF200
ENST00000222982	protein_coding	CYP3A5	cytochrome P450 family 3 subfamily A member 5 [Source:HGNC Symbol;Acc:HGNC:2638]	0.213817	1.90294	0.84313	29.46	112.2	168.73	13.39	139.78	114.17	96.2883		ZNF202
ENST00000339843	protein_coding	CYP3A5	cytochrome P450 family 3 subfamily A member 5 [Source:HGNC Symbol;Acc:HGNC:2638]	-0.969242	-0.373786	0.635239	43.02	37.31	0	0	20.7	11.6	18.7717		ZNF205
ENST00000371901	protein_coding	CYP4X1	cytochrome P450 family 4 subfamily X member 1 [Source:HGNC Symbol;Acc:HGNC:20244]	-0.124751	5.36775	0.855396	2297.86	487.03	1667.25	1656.03	363	905.18	1229.39		ZNF207
ENST00000334194	protein_coding	CYP4Z1	cytochrome P450 family 4 subfamily Z member 1 [Source:HGNC Symbol;Acc:HGNC:20583]	-0.011855	4.03596	0.993038	171	88	1556	143.83	52	966.89	496.287		ZNF211
ENST00000003100	protein_coding	CYP51A1	cytochrome P450 family 51 subfamily A member 1 [Source:HGNC Symbol;Acc:HGNC:2649]	0.0192183	7.76451	0.975945	7525.84	4890.51	8342.61	5894.99	4989.74	4637.68	6046.89		ZNF212
ENST00000450723	protein_coding	CYP51A1	cytochrome P450 family 51 subfamily A member 1 [Source:HGNC Symbol;Acc:HGNC:2649]	-0.168301	3.64116	0.837381	547.7	233.13	523.35	274.67	286.26	260.39	354.25		ZNF213
ENST00000424142	protein_coding	CYREN	cell cycle regulator of NHEJ [Source:HGNC Symbol;Acc:HGNC:22432]	0.282074	2.50999	0.772915	169.42	54.01	310.72	95.58	148.88	184.66	160.545		ZNF213-AS1
ENST00000393114	protein_coding	CYREN	cell cycle regulator of NHEJ [Source:HGNC Symbol;Acc:HGNC:22432]	0.221894	2.51803	0.82021	188.25	149.58	142.81	135.75	158.71	134.32	151.57		ZNF214
ENST00000617987	protein_coding	CYREN	cell cycle regulator of NHEJ [Source:HGNC Symbol;Acc:HGNC:22432]	-0.639361	1.66529	0.559545	159.45	67.02	143.64	116.12	20.51	42.62	91.56		ZNF215
ENST00000430372	protein_coding	CYREN	cell cycle regulator of NHEJ [Source:HGNC Symbol;Acc:HGNC:22432]	1.20344	0.877811	0.313251	40.3	30.2	29.37	89.58	41.46	50.64	46.925		ZNF217
ENST00000483029	protein_coding	CYREN	cell cycle regulator of NHEJ [Source:HGNC Symbol;Acc:HGNC:22432]	-0.37119	-0.672012	0.805309	20.61	20.77	16.23	5.55	19.57	8.43	15.1933		ZNF219
ENST00000409414	protein_coding	CYSRT1	cysteine rich tail 1 [Source:HGNC Symbol;Acc:HGNC:30529]	0.373272	0.0138466	0.775201	33	27	15	24	41	10	25		ZNF22
ENST00000261811	protein_coding	CYSTM1	cysteine rich transmembrane module containing 1 [Source:HGNC Symbol;Acc:HGNC:30239]	0.2012	3.52909	0.80945	284.11	408.6	217.86	231.22	502.33	102.73	291.142		ZNF222
ENST00000591455	protein_coding	CYTH1	cytohesin 1 [Source:HGNC Symbol;Acc:HGNC:9501]	0.255419	2.83206	0.783542	173.48	75.19	424.77	131.99	129.02	280.65	202.517		ZNF224
ENST00000361101	protein_coding	CYTH1	cytohesin 1 [Source:HGNC Symbol;Acc:HGNC:9501]	0.0103451	2.61149	0.991415	139.99	94.9	378.08	144.73	115.81	169.36	173.812		ZNF225
ENST00000589297	protein_coding	CYTH1	cytohesin 1 [Source:HGNC Symbol;Acc:HGNC:9501]	-0.949735	2.0265	0.369434	119.56	41.37	399.89	51.82	59.57	77.11	124.887		ZNF226
ENST00000446868	protein_coding	CYTH1	cytohesin 1 [Source:HGNC Symbol;Acc:HGNC:9501]	1.57455	1.49196	0.45234	0	65.87	46.97	12.65	5.87	280.77	68.6883		ZNF227
ENST00000585509	protein_coding	CYTH1	cytohesin 1 [Source:HGNC Symbol;Acc:HGNC:9501]	-8.47333	-0.138847	0.0383003	0	40.42	111.99	0	0	0	25.4017		ZNF229
ENST00000452733	protein_coding	CYTH2	cytohesin 2 [Source:HGNC Symbol;Acc:HGNC:9502]	-0.280041	2.73572	0.766653	167.29	58.86	548.42	101.73	77.66	241.42	199.23		ZNF23
ENST00000595765	protein_coding	CYTH2	cytohesin 2 [Source:HGNC Symbol;Acc:HGNC:9502]	-0.612845	-0.927642	0.765935	0	4.9	51.7	0.02	8.38	14.82	13.3033		ZNF230
ENST00000350796	protein_coding	CYTH3	cytohesin 3 [Source:HGNC Symbol;Acc:HGNC:9504]	-0.103424	4.59621	0.88776	803.7	642.81	901.22	568	540.32	534.58	665.105		ZNF232
ENST00000307746	protein_coding	CYTL1	cytokine like 1 [Source:HGNC Symbol;Acc:HGNC:24435]	-0.0141795	3.66298	0.986152	542.6	212.65	509.91	384	213	305	361.193		ZNF233
ENST00000299340	protein_coding	CYYR1	cysteine and tyrosine rich 1 [Source:HGNC Symbol;Acc:HGNC:16274]	-0.396582	3.10147	0.71085	585.79	244	64	364.5	143	33	239.048		ZNF234
ENST00000294360	protein_coding	CZIB	CXXC motif containing zinc binding protein [Source:HGNC Symbol;Acc:HGNC:26059]	0.0528214	4.03024	0.945783	629.12	359.33	544.42	506.96	397.09	274.82	451.957		ZNF235
ENST00000321264	protein_coding	D2HGDH	D-2-hydroxyglutarate dehydrogenase [Source:HGNC Symbol;Acc:HGNC:28358]	0.395791	3.28193	0.647689	174.32	216.16	399.34	222.75	132.51	432.43	262.918		ZNF236
ENST00000403782	protein_coding	D2HGDH	D-2-hydroxyglutarate dehydrogenase [Source:HGNC Symbol;Acc:HGNC:28358]	-0.215665	2.23293	0.832495	134.67	73.48	299.53	136.8	105.24	61.29	135.168		ZNF239
ENST00000395125	protein_coding	DAAM1	dishevelled associated activator of morphogenesis 1 [Source:HGNC Symbol;Acc:HGNC:18142]	-0.317882	5.54438	0.64002	2413.32	1273.34	1164.49	1669.82	630.04	738.78	1314.96		ZNF24
ENST00000360909	protein_coding	DAAM1	dishevelled associated activator of morphogenesis 1 [Source:HGNC Symbol;Acc:HGNC:18142]	0.0283356	2.18671	0.97797	92.65	60.52	304.42	113.63	14.87	200.93	131.17		ZNF248
ENST00000556135	protein_coding	DAAM1	dishevelled associated activator of morphogenesis 1 [Source:HGNC Symbol;Acc:HGNC:18142]	-0.363961	-0.463281	0.798975	41.23	12.79	17.42	18.37	14.33	7.34	18.58		ZNF25
ENST00000274867	protein_coding	DAAM2	dishevelled associated activator of morphogenesis 2 [Source:HGNC Symbol;Acc:HGNC:18143]	0.74654	2.80367	0.787715	1.1	1	592.02	1.09	2	611.61	201.47		ZNF250
ENST00000371236	protein_coding	DAB1	DAB1, reelin adaptor protein [Source:HGNC Symbol;Acc:HGNC:2661]	0.211964	3.02824	0.814125	289.95	95.19	388.11	157.38	44.09	425.07	233.298		ZNF251
ENST00000320816	protein_coding	DAB2	DAB2, clathrin adaptor protein [Source:HGNC Symbol;Acc:HGNC:2662]	0.201625	5.3425	0.768682	1395.65	934.98	1224.63	856.69	713.15	1509.96	1105.84		ZNF252P
ENST00000545653	protein_coding	DAB2	DAB2, clathrin adaptor protein [Source:HGNC Symbol;Acc:HGNC:2662]	0.182971	1.90403	0.863334	177.17	67.74	88.48	130.05	20.41	137.02	103.478		ZNF252P-AS1
ENST00000509337	protein_coding	DAB2	DAB2, clathrin adaptor protein [Source:HGNC Symbol;Acc:HGNC:2662]	1.07147	0.329274	0.397709	15.25	9.6	56.57	5.02	45.52	60.85	32.135		ZNF253
ENST00000408936	protein_coding	DAB2IP	DAB2 interacting protein [Source:HGNC Symbol;Acc:HGNC:17294]	0.329064	4.54168	0.655583	689.41	586.02	615.14	602.68	405.13	842.98	623.56		ZNF254
ENST00000373782	protein_coding	DAB2IP	DAB2 interacting protein [Source:HGNC Symbol;Acc:HGNC:17294]	0.0525201	3.84751	0.947223	793.95	191.58	441.8	392.32	209.38	447.41	412.74		ZNF256
ENST00000613252	protein_coding	DACH1	dachshund family transcription factor 1 [Source:HGNC Symbol;Acc:HGNC:2663]	-0.63962	0.246091	0.797984	0	11.18	131	0	0	59.53	33.6183		ZNF26
ENST00000395153	protein_coding	DACT1	dishevelled binding antagonist of beta catenin 1 [Source:HGNC Symbol;Acc:HGNC:17748]	0.085146	0.821277	0.942649	67.31	25.47	71.54	62.64	12.8	52	48.6267		ZNF260
ENST00000391916	protein_coding	DACT3	dishevelled binding antagonist of beta catenin 3 [Source:HGNC Symbol;Acc:HGNC:30745]	1.64502	-0.236193	0.418762	8.27	0	34.18	26.32	0	60.59	21.56		ZNF263
ENST00000300875	protein_coding	DACT3	dishevelled binding antagonist of beta catenin 3 [Source:HGNC Symbol;Acc:HGNC:30745]	-2.45136	-1.00837	0.223342	8.41	17.91	39.8	0	7.9	0	12.3367		ZNF264
ENST00000250498	protein_coding	DAD1	defender against cell death 1 [Source:HGNC Symbol;Acc:HGNC:2664]	0.0888347	6.37352	0.892026	3012.76	2147.65	2292.43	2307.29	2404.26	1287.64	2242.01		ZNF266
ENST00000308775	protein_coding	DAG1	dystroglycan 1 [Source:HGNC Symbol;Acc:HGNC:2666]	0.219377	6.06675	0.740756	2098.82	1434.49	2394.38	1631.82	958	2580.23	1849.62		ZNF267
ENST00000538711	protein_coding	DAG1	dystroglycan 1 [Source:HGNC Symbol;Acc:HGNC:2666]	-0.386013	2.02362	0.871414	466.26	13.24	0	0	156.92	67.61	117.338		ZNF268
ENST00000541308	protein_coding	DAG1	dystroglycan 1 [Source:HGNC Symbol;Acc:HGNC:2666]	-0.306953	0.868486	0.900249	137.72	0	68.43	118.7	0	0	54.1417		ZNF271P
ENST00000545947	protein_coding	DAG1	dystroglycan 1 [Source:HGNC Symbol;Acc:HGNC:2666]	2.22568	0.18357	0.387678	0	27.03	0	0	71.02	55.32	25.5617		ZNF273
ENST00000515359	protein_coding	DAG1	dystroglycan 1 [Source:HGNC Symbol;Acc:HGNC:2666]	-8.41032	-0.297832	0.0405131	54.95	66.39	0	0	0	0	20.2233		ZNF274
ENST00000257215	protein_coding	DAGLA	diacylglycerol lipase alpha [Source:HGNC Symbol;Acc:HGNC:1165]	-0.149715	3.9426	0.86045	591.05	631	125	362	491	156	392.675		ZNF275
ENST00000297056	protein_coding	DAGLB	diacylglycerol lipase beta [Source:HGNC Symbol;Acc:HGNC:28923]	0.334208	4.12396	0.664432	554.38	370.68	534.64	454.77	372.53	550.16	472.86		ZNF276
ENST00000341949	protein_coding	DALRD3	DALR anticodon binding domain containing 3 [Source:HGNC Symbol;Acc:HGNC:25536]	-0.302189	2.55404	0.755728	241.7	186.96	156.03	162.17	156.67	47.91	158.573		ZNF277
ENST00000441576	protein_coding	DALRD3	DALR anticodon binding domain containing 3 [Source:HGNC Symbol;Acc:HGNC:25536]	0.192945	2.02698	0.854033	157.18	93.15	101.85	155.8	105.38	45.67	109.838		ZNF28
ENST00000313778	protein_coding	DALRD3	DALR anticodon binding domain containing 3 [Source:HGNC Symbol;Acc:HGNC:25536]	0.712314	0.672636	0.556216	20.69	29.94	60.47	40.43	37.13	58.25	41.1517		ZNF280B
ENST00000438585	protein_coding	DALRD3	DALR anticodon binding domain containing 3 [Source:HGNC Symbol;Acc:HGNC:25536]	1.11273	-0.505444	0.445393	18.16	9.32	11.69	23.26	17.74	22.53	17.1167		ZNF280C
ENST00000230895	protein_coding	DAP	death associated protein [Source:HGNC Symbol;Acc:HGNC:2672]	0.673044	5.12056	0.341611	846.99	505.99	1303.92	490	430	2113.95	948.475		ZNF280D
ENST00000343043	protein_coding	DAP3	death associated protein 3 [Source:HGNC Symbol;Acc:HGNC:2673]	0.16621	5.40236	0.807902	1378.32	931.13	1494.76	1044.48	941.45	1176.55	1161.12		ZNF281
ENST00000368336	protein_coding	DAP3	death associated protein 3 [Source:HGNC Symbol;Acc:HGNC:2673]	-0.0889387	4.71356	0.902163	970.93	551.01	1114.07	864.09	501.98	460.13	743.702		ZNF282
ENST00000421487	protein_coding	DAP3	death associated protein 3 [Source:HGNC Symbol;Acc:HGNC:2673]	0.0311689	4.03102	0.96799	619.95	424.82	454.6	376.83	333.99	456.04	444.372		ZNF283
ENST00000471642	protein_coding	DAP3	death associated protein 3 [Source:HGNC Symbol;Acc:HGNC:2673]	0.361375	1.39588	0.74756	136.55	38.2	46.32	113.61	68.25	25.57	71.4167		ZNF284
ENST00000535183	protein_coding	DAP3	death associated protein 3 [Source:HGNC Symbol;Acc:HGNC:2673]	-1.47594	1.2398	0.443259	3.31	73.5	250.83	0	19.12	63.23	68.3317		ZNF285
ENST00000471214	protein_coding	DAP3	death associated protein 3 [Source:HGNC Symbol;Acc:HGNC:2673]	-0.30246	0.225666	0.811902	59.84	17.86	42.74	35.13	24.37	9.67	31.6017		ZNF286A
ENST00000475056	protein_coding	DAP3	death associated protein 3 [Source:HGNC Symbol;Acc:HGNC:2673]	-0.354627	-0.250846	0.79509	24.13	33.44	17.6	26.56	12.25	11.24	20.87		ZNF286B
ENST00000490249	protein_coding	DAP3	death associated protein 3 [Source:HGNC Symbol;Acc:HGNC:2673]	-0.447302	-0.40411	0.776146	42.21	15.71	19.32	0	31.8	5.68	19.12		ZNF287
ENST00000479151	protein_coding	DAP3	death associated protein 3 [Source:HGNC Symbol;Acc:HGNC:2673]	-1.98671	-0.662578	0.203748	12.31	28.92	38.83	3.58	6.58	5.12	15.89		ZNF292
ENST00000497826	protein_coding	DAP3	death associated protein 3 [Source:HGNC Symbol;Acc:HGNC:2673]	-0.415365	-0.887996	0.7948	18.59	23.09	4.74	8.59	12.5	8.1	12.6017		ZNF296
ENST00000465375	protein_coding	DAP3	death associated protein 3 [Source:HGNC Symbol;Acc:HGNC:2673]	-0.379619	-0.963414	0.815073	27.77	7.9	13.19	6.69	9.07	10.53	12.525		ZNF3
ENST00000408954	protein_coding	DAPK1	death associated protein kinase 1 [Source:HGNC Symbol;Acc:HGNC:2674]	0.456602	6.43351	0.561277	1519.56	983.33	5076.7	2005.66	683.89	4538.63	2467.96		ZNF30
ENST00000472284	protein_coding	DAPK1	death associated protein kinase 1 [Source:HGNC Symbol;Acc:HGNC:2674]	-0.843418	5.20931	0.224488	1862.19	889.01	1932.43	732.4	837.67	274.16	1087.98		ZNF300
ENST00000358077	protein_coding	DAPK1	death associated protein kinase 1 [Source:HGNC Symbol;Acc:HGNC:2674]	-0.936053	4.0579	0.639264	1727.98	0	666.81	377.71	11.28	452.78	539.427		ZNF300P1
ENST00000622514	protein_coding	DAPK1	death associated protein kinase 1 [Source:HGNC Symbol;Acc:HGNC:2674]	-8.58336	1.85633	0.0307493	4.87	0	772.75	0	0.9	0	129.753		ZNF302
ENST00000301264	protein_coding	DAPK3	death associated protein kinase 3 [Source:HGNC Symbol;Acc:HGNC:2676]	0.356399	4.6655	0.624543	595.1	708.21	687.83	673.36	730.17	595.29	664.993		ZNF304
ENST00000596311	protein_coding	DAPK3	death associated protein kinase 3 [Source:HGNC Symbol;Acc:HGNC:2676]	0.0592514	2.18632	0.953978	136.19	143.34	113.31	139.37	136.57	48	119.463		ZNF311
ENST00000545797	protein_coding	DAPK3	death associated protein kinase 3 [Source:HGNC Symbol;Acc:HGNC:2676]	-1.24509	1.05354	0.290174	27.11	134.38	68.93	14.34	53.53	13.46	51.9583		ZNF316
ENST00000296414	protein_coding	DAPP1	dual adaptor of phosphotyrosine and 3-phosphoinositides 1 [Source:HGNC Symbol;Acc:HGNC:16500]	-0.3912	2.86815	0.849352	11.21	15.86	900.19	8.08	13.08	418.91	227.888		ZNF317
ENST00000512369	protein_coding	DAPP1	dual adaptor of phosphotyrosine and 3-phosphoinositides 1 [Source:HGNC Symbol;Acc:HGNC:16500]	-0.343221	2.22617	0.878438	2.79	8.98	568.59	1.92	8.92	273.13	144.055		ZNF318
ENST00000264161	protein_coding	DARS	aspartyl-tRNA synthetase [Source:HGNC Symbol;Acc:HGNC:2678]	-0.189971	6.30942	0.77193	3348.4	2004.82	2667.22	2406.15	1569.8	1331.74	2221.36		ZNF319
ENST00000361951	protein_coding	DARS2	aspartyl-tRNA synthetase 2, mitochondrial [Source:HGNC Symbol;Acc:HGNC:25538]	-0.0408619	6.16475	0.950611	2982.75	1706	2223.42	2206	1321	1553.37	1998.76		ZNF32
ENST00000374542	protein_coding	DAXX	death domain associated protein [Source:HGNC Symbol;Acc:HGNC:2681]	0.251452	4.89563	0.723076	853.8	674.18	1040.67	622.64	830.19	801.48	803.827		ZNF320
ENST00000266000	protein_coding	DAXX	death domain associated protein [Source:HGNC Symbol;Acc:HGNC:2681]	-0.15766	4.0081	0.839543	501.02	423.17	675.31	326.03	360.3	378.29	444.02		ZNF322
ENST00000233078	protein_coding	DAZAP1	DAZ associated protein 1 [Source:HGNC Symbol;Acc:HGNC:2683]	0.0805958	5.35739	0.906324	1344.79	1164.7	1116.76	1186.37	1033.55	761.29	1101.24		ZNF324
ENST00000587079	protein_coding	DAZAP1	DAZ associated protein 1 [Source:HGNC Symbol;Acc:HGNC:2683]	0.463266	4.3978	0.536761	522.84	575	475.97	637.74	693.2	380.21	547.493		ZNF324B
ENST00000592522	protein_coding	DAZAP1	DAZ associated protein 1 [Source:HGNC Symbol;Acc:HGNC:2683]	0.472449	3.06945	0.598621	210.53	216.17	204.39	277.48	236.54	174.68	219.965		ZNF326
ENST00000336761	protein_coding	DAZAP1	DAZ associated protein 1 [Source:HGNC Symbol;Acc:HGNC:2683]	-0.316108	0.797355	0.79028	72.3	47.62	52.12	74.76	24	10.74	46.9233		ZNF329
ENST00000412716	protein_coding	DAZAP2	DAZ associated protein 2 [Source:HGNC Symbol;Acc:HGNC:2684]	-1.37357	3.24714	0.133751	427.37	273.97	626.58	281.36	83.97	23.14	286.065		ZNF330
ENST00000549555	protein_coding	DAZAP2	DAZ associated protein 2 [Source:HGNC Symbol;Acc:HGNC:2684]	-0.25094	2.44662	0.799382	244.75	145.06	160.75	142.44	146.59	56.36	149.325		ZNF331
ENST00000604900	protein_coding	DAZAP2	DAZ associated protein 2 [Source:HGNC Symbol;Acc:HGNC:2684]	-0.192029	1.93455	0.856199	136.05	95.68	148.61	119.37	59.4	74.39	105.583		ZNF333
ENST00000551313	protein_coding	DAZAP2	DAZ associated protein 2 [Source:HGNC Symbol;Acc:HGNC:2684]	0.290949	1.58632	0.791733	102.04	84.05	51.79	47.03	74.6	105.85	77.56		ZNF334
ENST00000449723	protein_coding	DAZAP2	DAZ associated protein 2 [Source:HGNC Symbol;Acc:HGNC:2684]	2.62	0.923682	0.161844	20.82	5.01	29.47	0	78.33	143.31	46.1567		ZNF335
ENST00000425012	protein_coding	DAZAP2	DAZ associated protein 2 [Source:HGNC Symbol;Acc:HGNC:2684]	0.0851401	-0.389713	0.951578	23.38	8.6	36.48	18.68	18.18	12.75	19.6783		ZNF337
ENST00000265728	protein_coding	DBF4	DBF4 zinc finger [Source:HGNC Symbol;Acc:HGNC:17364]	-0.518068	0.9059	0.734083	33.54	34.91	143.71	32.16	0	74.51	53.1383		ZNF337-AS1
ENST00000393547	protein_coding	DBF4B	DBF4 zinc finger B [Source:HGNC Symbol;Acc:HGNC:17883]	0.115892	-0.864878	0.941594	12.53	4.04	31.35	5.23	11.15	17.44	13.6233		ZNF33A
ENST00000355857	protein_coding	DBI	diazepam binding inhibitor, acyl-CoA binding protein [Source:HGNC Symbol;Acc:HGNC:2690]	0.0468847	5.99838	0.943787	2418.01	1837.56	1451.45	1643.95	1989.48	894.37	1705.8		ZNF33B
ENST00000409094	protein_coding	DBI	diazepam binding inhibitor, acyl-CoA binding protein [Source:HGNC Symbol;Acc:HGNC:2690]	-0.338907	-0.536474	0.815953	10.7	40.02	4.27	15.64	19.55	5.54	15.9533		ZNF34
ENST00000309007	protein_coding	DBN1	drebrin 1 [Source:HGNC Symbol;Acc:HGNC:2695]	0.159924	5.95483	0.810343	1286.13	1017.76	3608.72	1201.39	800.71	2670.41	1764.19		ZNF341
ENST00000477391	protein_coding	DBN1	drebrin 1 [Source:HGNC Symbol;Acc:HGNC:2695]	-0.761246	0.841611	0.521998	75.2	28.74	115.02	15.09	35.17	35.91	50.855		ZNF343
ENST00000292385	protein_coding	DBN1	drebrin 1 [Source:HGNC Symbol;Acc:HGNC:2695]	-0.885282	-0.739448	0.715723	0	36.54	19.69	0	0	27.77	14		ZNF346
ENST00000002501	protein_coding	DBNDD1	dysbindin domain containing 1 [Source:HGNC Symbol;Acc:HGNC:28455]	0.735329	1.27702	0.783461	0.99	0	200.69	2.93	0	204.81	68.2367		ZNF347
ENST00000360981	protein_coding	DBNDD2	dysbindin domain containing 2 [Source:HGNC Symbol;Acc:HGNC:15881]	-0.199857	2.95784	0.826542	417.32	238.41	90.42	163.87	254.25	77.16	206.905		ZNF35
ENST00000372723	protein_coding	DBNDD2	dysbindin domain containing 2 [Source:HGNC Symbol;Acc:HGNC:15881]	0.789947	2.03527	0.453611	14.83	96.21	159.5	78.55	97.95	185.87	105.485		ZNF350
ENST00000372712	protein_coding	DBNDD2	dysbindin domain containing 2 [Source:HGNC Symbol;Acc:HGNC:15881]	0.638367	-0.628073	0.668559	10.22	16.75	14.41	17.57	28.22	4.85	15.3367		ZNF354A
ENST00000372710	protein_coding	DBNDD2	dysbindin domain containing 2 [Source:HGNC Symbol;Acc:HGNC:15881]	-0.287101	-0.840086	0.855246	15.07	11.16	26.46	7.53	21.8	0	13.67		ZNF354B
ENST00000357275	protein_coding	DBNDD2	dysbindin domain containing 2 [Source:HGNC Symbol;Acc:HGNC:15881]	1.87844	-0.794047	0.447406	0	0	25.88	10.18	45.31	0	13.5617		ZNF354C
ENST00000494774	protein_coding	DBNL	drebrin like [Source:HGNC Symbol;Acc:HGNC:2696]	0.253036	5.28429	0.712843	1522.83	795.86	1082.1	1243.81	811.9	976	1072.08		ZNF358
ENST00000448521	protein_coding	DBNL	drebrin like [Source:HGNC Symbol;Acc:HGNC:2696]	0.0983123	4.06626	0.898933	407.58	464.76	610.7	769.63	267.34	233.91	458.987		ZNF362
ENST00000432854	protein_coding	DBNL	drebrin like [Source:HGNC Symbol;Acc:HGNC:2696]	-0.173152	3.84698	0.844348	265.26	178.29	1155.58	154.96	132.35	667.27	425.618		ZNF367
ENST00000468694	protein_coding	DBNL	drebrin like [Source:HGNC Symbol;Acc:HGNC:2696]	-2.61346e-05	1.22225	0.999982	102.73	49.98	64.05	65.92	40.81	55.53	63.17		ZNF37A
ENST00000222122	protein_coding	DBP	D-box binding PAR bZIP transcription factor [Source:HGNC Symbol;Acc:HGNC:2697]	0.490664	-0.0604859	0.710442	39.4	10.76	23.18	54.19	8.33	14.67	25.0883		ZNF37BP
ENST00000599385	protein_coding	DBP	D-box binding PAR bZIP transcription factor [Source:HGNC Symbol;Acc:HGNC:2697]	0.129176	-0.6815	0.931631	40.94	1.94	12.73	6.43	18.79	13.46	15.715		ZNF382
ENST00000593500	protein_coding	DBP	D-box binding PAR bZIP transcription factor [Source:HGNC Symbol;Acc:HGNC:2697]	-0.631023	-0.742486	0.681374	32.14	8.19	22.06	17.51	3.19	8.6	15.2817		ZNF383
ENST00000260803	protein_coding	DBR1	debranching RNA lariats 1 [Source:HGNC Symbol;Acc:HGNC:15594]	-0.0199418	4.46187	0.978597	770.78	660.73	574.61	607.24	607.57	321.79	590.453		ZNF384
ENST00000370132	protein_coding	DBT	dihydrolipoamide branched chain transacylase E2 [Source:HGNC Symbol;Acc:HGNC:2698]	-0.358527	5.49106	0.598857	1709.14	1105.06	2066.44	1206.63	475.82	1177.9	1290.16		ZNF385A
ENST00000370131	protein_coding	DBT	dihydrolipoamide branched chain transacylase E2 [Source:HGNC Symbol;Acc:HGNC:2698]	-0.607594	2.6985	0.523338	291.86	179.94	266.56	166.37	94.18	105.1	184.002		ZNF385B
ENST00000423656	protein_coding	DCAF1	DDB1 and CUL4 associated factor 1 [Source:HGNC Symbol;Acc:HGNC:30911]	-0.0176431	4.35929	0.981264	799.17	420.22	787.92	470.58	241.51	750.75	578.358		ZNF391
ENST00000335891	protein_coding	DCAF1	DDB1 and CUL4 associated factor 1 [Source:HGNC Symbol;Acc:HGNC:30911]	0.0888029	3.97432	0.90947	657.83	251.78	609.13	439.42	300.81	412.25	445.203		ZNF394
ENST00000504652	protein_coding	DCAF1	DDB1 and CUL4 associated factor 1 [Source:HGNC Symbol;Acc:HGNC:30911]	1.9824	-0.468944	0.488027	0	0	31.95	0	70.69	0	17.1067		ZNF395
ENST00000242323	protein_coding	DCAF10	DDB1 and CUL4 associated factor 10 [Source:HGNC Symbol;Acc:HGNC:23686]	-0.122098	5.50969	0.857538	1528.54	893.63	2280.87	1045.51	384	1726.82	1309.89		ZNF396
ENST00000377724	protein_coding	DCAF10	DDB1 and CUL4 associated factor 10 [Source:HGNC Symbol;Acc:HGNC:23686]	0.500431	2.31784	0.619845	116.11	99.64	173.81	112.19	135.24	158.33	132.553		ZNF397
ENST00000559115	protein_coding	DCAF11	DDB1 and CUL4 associated factor 11 [Source:HGNC Symbol;Acc:HGNC:20258]	-0.0651232	4.06779	0.932935	474.62	332.63	882.77	474.58	363.24	323.93	475.295		ZNF398
ENST00000446197	protein_coding	DCAF11	DDB1 and CUL4 associated factor 11 [Source:HGNC Symbol;Acc:HGNC:20258]	-0.0223802	3.80515	0.977651	581.5	278.83	510.03	337.48	258.24	386.74	392.137		ZNF404
ENST00000396941	protein_coding	DCAF11	DDB1 and CUL4 associated factor 11 [Source:HGNC Symbol;Acc:HGNC:20258]	-0.94783	0.788848	0.704655	0	69.29	130.19	0	0	80.36	46.64		ZNF407
ENST00000557810	protein_coding	DCAF11	DDB1 and CUL4 associated factor 11 [Source:HGNC Symbol;Acc:HGNC:20258]	0.139835	-0.416873	0.921055	11.48	15.84	34.45	26.47	10.72	14.62	18.93		ZNF408
ENST00000559144	protein_coding	DCAF11	DDB1 and CUL4 associated factor 11 [Source:HGNC Symbol;Acc:HGNC:20258]	0.0638569	-1.03975	0.969069	8.5	9.17	21.59	14.54	8.02	7.96	11.63		ZNF41
ENST00000558408	protein_coding	DCAF11	DDB1 and CUL4 associated factor 11 [Source:HGNC Symbol;Acc:HGNC:20258]	0.660922	-1.13367	0.695644	13.12	9.42	4.88	15.3	4.88	15.26	10.4767		ZNF410
ENST00000361264	protein_coding	DCAF12	DDB1 and CUL4 associated factor 12 [Source:HGNC Symbol;Acc:HGNC:19911]	0.114936	5.58652	0.865343	1443.44	918.18	2174.44	1087.37	770.99	1703.08	1349.58		ZNF416
ENST00000612750	protein_coding	DCAF13	DDB1 and CUL4 associated factor 13 [Source:HGNC Symbol;Acc:HGNC:24535]	-0.22599	5.93798	0.7348	2173.12	1846.23	2066.38	1641.72	1339.82	1028.48	1682.62		ZNF417
ENST00000519682	protein_coding	DCAF13	DDB1 and CUL4 associated factor 13 [Source:HGNC Symbol;Acc:HGNC:24535]	-0.500588	2.03987	0.633473	180.72	133.12	121.11	123.58	87.75	28.03	112.385		ZNF418
ENST00000616836	protein_coding	DCAF13	DDB1 and CUL4 associated factor 13 [Source:HGNC Symbol;Acc:HGNC:24535]	0.148122	1.29578	0.89589	82.53	38.63	105.54	40.24	60.86	73.52	66.8867		ZNF419
ENST00000254337	protein_coding	DCAF15	DDB1 and CUL4 associated factor 15 [Source:HGNC Symbol;Acc:HGNC:25095]	0.243602	2.84703	0.792893	152.23	162.8	306.96	134.51	126.92	286.68	195.017		ZNF420
ENST00000587307	protein_coding	DCAF15	DDB1 and CUL4 associated factor 15 [Source:HGNC Symbol;Acc:HGNC:25095]	1.2675	-0.554777	0.392302	6.16	11.98	15.75	24.67	30.44	7.99	16.165		ZNF423
ENST00000382247	protein_coding	DCAF16	DDB1 and CUL4 associated factor 16 [Source:HGNC Symbol;Acc:HGNC:25987]	-0.0768611	6.11489	0.90747	2141.7	1418.91	3441.11	1632.51	1188.39	1986.39	1968.17		ZNF425
ENST00000375255	protein_coding	DCAF17	DDB1 and CUL4 associated factor 17 [Source:HGNC Symbol;Acc:HGNC:25784]	-0.708667	4.0319	0.363943	560.79	526.19	810.31	402.02	161.05	335.79	466.025		ZNF426
ENST00000539783	protein_coding	DCAF17	DDB1 and CUL4 associated factor 17 [Source:HGNC Symbol;Acc:HGNC:25784]	0.698578	2.65301	0.671136	214.35	0	317.15	218.92	35.84	307.58	182.307		ZNF428
ENST00000555042	protein_coding	DCAF4	DDB1 and CUL4 associated factor 4 [Source:HGNC Symbol;Acc:HGNC:20229]	-0.471203	3.35224	0.582722	323.14	220.71	626.15	258.32	120.27	234.99	297.263		ZNF429
ENST00000394234	protein_coding	DCAF4	DDB1 and CUL4 associated factor 4 [Source:HGNC Symbol;Acc:HGNC:20229]	0.415112	3.18795	0.637063	232.11	164.43	360.53	164.99	154.29	414.07	248.403		ZNF43
ENST00000358377	protein_coding	DCAF4	DDB1 and CUL4 associated factor 4 [Source:HGNC Symbol;Acc:HGNC:20229]	-0.772788	1.88982	0.470656	187.27	58.06	222.69	64.5	76.58	44.23	108.888		ZNF430
ENST00000553457	protein_coding	DCAF4	DDB1 and CUL4 associated factor 4 [Source:HGNC Symbol;Acc:HGNC:20229]	-0.548332	0.0128263	0.675485	48.37	22.49	36.47	6.55	13.82	32.16	26.6433		ZNF431
ENST00000341516	protein_coding	DCAF5	DDB1 and CUL4 associated factor 5 [Source:HGNC Symbol;Acc:HGNC:20224]	0.122282	3.28602	0.887472	430.32	118.62	403.44	201.22	126.85	392.91	278.893		ZNF432
ENST00000554215	protein_coding	DCAF5	DDB1 and CUL4 associated factor 5 [Source:HGNC Symbol;Acc:HGNC:20224]	0.317524	3.30419	0.712776	211.81	248.19	349.13	183.03	161.11	430.03	263.883		ZNF433
ENST00000557386	protein_coding	DCAF5	DDB1 and CUL4 associated factor 5 [Source:HGNC Symbol;Acc:HGNC:20224]	-0.0911759	2.11923	0.929929	144.51	100.19	179.15	123.79	83.11	89.14	119.982		ZNF436
ENST00000389997	protein_coding	DCAF5	DDB1 and CUL4 associated factor 5 [Source:HGNC Symbol;Acc:HGNC:20224]	0.17588	-0.154135	0.895609	30.91	11.68	35.72	9.34	11.79	40.46	23.3167		ZNF436-AS1
ENST00000312263	protein_coding	DCAF6	DDB1 and CUL4 associated factor 6 [Source:HGNC Symbol;Acc:HGNC:30002]	-0.19995	5.38008	0.770163	1785.69	817.88	1797.69	1069.9	568.1	1149.75	1198.17		ZNF438
ENST00000367843	protein_coding	DCAF6	DDB1 and CUL4 associated factor 6 [Source:HGNC Symbol;Acc:HGNC:30002]	0.00613853	3.93988	0.993749	642.95	334.87	486.88	653.45	179.54	298.18	432.645		ZNF439
ENST00000367840	protein_coding	DCAF6	DDB1 and CUL4 associated factor 6 [Source:HGNC Symbol;Acc:HGNC:30002]	-0.427608	2.20514	0.676637	207.81	91.83	214.15	183.2	11.62	95.13	133.957		ZNF44
ENST00000432587	protein_coding	DCAF6	DDB1 and CUL4 associated factor 6 [Source:HGNC Symbol;Acc:HGNC:30002]	0.218448	-1.17266	0.913582	11.13	10.9	8.66	31.42	0	0	10.3517		ZNF440
ENST00000614556	protein_coding	DCAF7	DDB1 and CUL4 associated factor 7 [Source:HGNC Symbol;Acc:HGNC:30915]	0.173308	6.63041	0.824427	2697.17	1143.73	5884.73	1396.75	837.06	5270.9	2871.72		ZNF441
ENST00000368074	protein_coding	DCAF8	DDB1 and CUL4 associated factor 8 [Source:HGNC Symbol;Acc:HGNC:24891]	0.17804	4.9483	0.800691	849.04	697.52	1210.93	747.52	722.3	840.58	844.648		ZNF442
ENST00000368073	protein_coding	DCAF8	DDB1 and CUL4 associated factor 8 [Source:HGNC Symbol;Acc:HGNC:24891]	0.0219928	4.8447	0.975398	1200.77	583.01	984.5	644.27	666.85	723.3	800.45		ZNF443
ENST00000326837	protein_coding	DCAF8	DDB1 and CUL4 associated factor 8 [Source:HGNC Symbol;Acc:HGNC:24891]	-0.460983	4.32065	0.541992	621.1	455.78	1200.47	601.34	329.92	277.5	581.018		ZNF444
ENST00000447377	protein_coding	DCAF8	DDB1 and CUL4 associated factor 8 [Source:HGNC Symbol;Acc:HGNC:24891]	0.181952	1.7075	0.867012	97.51	76.86	108.5	101.75	88.61	51.19	87.4033		ZNF445
ENST00000610139	protein_coding	DCAF8	DDB1 and CUL4 associated factor 8 [Source:HGNC Symbol;Acc:HGNC:24891]	-0.286197	1.55277	0.795727	99.41	70.87	130.89	114.28	25.97	50.21	81.9383		ZNF446
ENST00000495887	protein_coding	DCAF8	DDB1 and CUL4 associated factor 8 [Source:HGNC Symbol;Acc:HGNC:24891]	-0.354652	0.305091	0.778168	28.84	20.41	81.76	18.96	15.34	37.05	33.7267		ZNF449
ENST00000407642	protein_coding	DCAF8	DDB1 and CUL4 associated factor 8 [Source:HGNC Symbol;Acc:HGNC:24891]	0.221194	-0.168771	0.869236	36.46	14.12	22.73	40.09	7.51	17.45	23.06		ZNF45
ENST00000419626	protein_coding	DCAF8	DDB1 and CUL4 associated factor 8 [Source:HGNC Symbol;Acc:HGNC:24891]	0.171423	-0.174354	0.898648	16.75	23.65	31.1	27.08	29.63	4.94	22.1917		ZNF451
ENST00000475733	protein_coding	DCAF8	DDB1 and CUL4 associated factor 8 [Source:HGNC Symbol;Acc:HGNC:24891]	-2.04418	-0.96053	0.391929	53.02	0	17.56	0	9.73	0	13.385		ZNF454
ENST00000342350	protein_coding	DCAKD	dephospho-CoA kinase domain containing [Source:HGNC Symbol;Acc:HGNC:26238]	-0.295601	3.05594	0.742081	187.74	199.39	498.44	166.92	132.16	226.89	235.257		ZNF460
ENST00000614054	protein_coding	DCAKD	dephospho-CoA kinase domain containing [Source:HGNC Symbol;Acc:HGNC:26238]	0.226675	1.30962	0.904409	0	5.37	243.32	24.71	37.26	118.03	71.4483		ZNF461
ENST00000310604	protein_coding	DCAKD	dephospho-CoA kinase domain containing [Source:HGNC Symbol;Acc:HGNC:26238]	0.00940917	0.601096	0.993822	32.68	37.11	68.42	13.3	49.42	36.74	39.6117		ZNF467
ENST00000452796	protein_coding	DCAKD	dephospho-CoA kinase domain containing [Source:HGNC Symbol;Acc:HGNC:26238]	-0.607972	0.00143932	0.643065	46.49	10.97	56.12	15.18	4.74	31.38	27.48		ZNF468
ENST00000593094	protein_coding	DCAKD	dephospho-CoA kinase domain containing [Source:HGNC Symbol;Acc:HGNC:26238]	-0.203289	-0.872601	0.914949	18.11	0	35.43	11.17	0	19.26	13.995		ZNF469
ENST00000338728	protein_coding	DCBLD1	discoidin, CUB and LCCL domain containing 1 [Source:HGNC Symbol;Acc:HGNC:21479]	0.0592107	1.5001	0.957509	90.2	91.02	59.57	75.61	83.74	40	73.3567		ZNF473
ENST00000326840	protein_coding	DCBLD2	discoidin, CUB and LCCL domain containing 2 [Source:HGNC Symbol;Acc:HGNC:24627]	-0.240972	4.64559	0.741063	841.2	662.23	1063.63	626.32	349.27	670.64	702.215		ZNF48
ENST00000326857	protein_coding	DCBLD2	discoidin, CUB and LCCL domain containing 2 [Source:HGNC Symbol;Acc:HGNC:24627]	0.243825	1.91908	0.818291	212.67	27.11	116.36	149.26	97.35	40.43	107.197		ZNF480
ENST00000299441	protein_coding	DCHS1	dachsous cadherin-related 1 [Source:HGNC Symbol;Acc:HGNC:13681]	-0.312817	0.568963	0.797772	33	49	61	20	18	52	38.8333		ZNF483
ENST00000339452	protein_coding	DCHS2	dachsous cadherin-related 2 [Source:HGNC Symbol;Acc:HGNC:23111]	0.697084	-0.160492	0.60479	25.01	6.63	33.97	7.53	6.61	58.32	23.0117		ZNF484
ENST00000357232	protein_coding	DCHS2	dachsous cadherin-related 2 [Source:HGNC Symbol;Acc:HGNC:23111]	-0.0741972	-1.00835	0.975802	0	3.37	42.27	0	0	28.29	12.3217		ZNF485
ENST00000286648	protein_coding	DCK	deoxycytidine kinase [Source:HGNC Symbol;Acc:HGNC:2704]	-0.3695	4.02512	0.634919	590.69	390.64	794.35	470.54	276.37	270.34	465.488		ZNF486
ENST00000379893	protein_coding	DCLK1	doublecortin like kinase 1 [Source:HGNC Symbol;Acc:HGNC:2700]	0.376471	-0.735319	0.873401	1.46	0	49.38	1	0	40.18	15.3367		ZNF487
ENST00000296550	protein_coding	DCLK2	doublecortin like kinase 2 [Source:HGNC Symbol;Acc:HGNC:19002]	0.324195	1.53562	0.769891	5.84	97.22	117.69	44.16	79.71	97.76	73.73		ZNF488
ENST00000506325	protein_coding	DCLK2	doublecortin like kinase 2 [Source:HGNC Symbol;Acc:HGNC:19002]	-1.71813	0.800721	0.160285	21.17	122.85	64.39	15.62	14.72	25.86	44.1017		ZNF490
ENST00000369305	protein_coding	DCLRE1A	DNA cross-link repair 1A [Source:HGNC Symbol;Acc:HGNC:17660]	-0.213326	3.3591	0.803014	495.33	192.07	396.17	382.27	82.68	232.51	296.838		ZNF491
ENST00000361384	protein_coding	DCLRE1A	DNA cross-link repair 1A [Source:HGNC Symbol;Acc:HGNC:17660]	-2.19803	1.85863	0.0494859	140.67	135.93	277.83	24.59	30.7	32.49	107.035		ZNF493
ENST00000369563	protein_coding	DCLRE1B	DNA cross-link repair 1B [Source:HGNC Symbol;Acc:HGNC:17641]	0.19176	3.22306	0.826255	327.41	181.09	333.7	205.02	215	276.76	256.497		ZNF496
ENST00000378289	protein_coding	DCLRE1C	DNA cross-link repair 1C [Source:HGNC Symbol;Acc:HGNC:17642]	-0.161132	2.2851	0.874158	224.05	175.33	42.7	160.5	142.77	19.21	127.427		ZNF500
ENST00000378258	protein_coding	DCLRE1C	DNA cross-link repair 1C [Source:HGNC Symbol;Acc:HGNC:17642]	0.574318	1.72266	0.597587	111.68	74.94	50.93	160.46	70.91	52.23	86.8583		ZNF501
ENST00000378246	protein_coding	DCLRE1C	DNA cross-link repair 1C [Source:HGNC Symbol;Acc:HGNC:17642]	-0.562962	1.33803	0.618738	84.59	70.73	121.76	71.4	10.18	64.26	70.4867		ZNF502
ENST00000378278	protein_coding	DCLRE1C	DNA cross-link repair 1C [Source:HGNC Symbol;Acc:HGNC:17642]	-1.03359	0.607609	0.489313	56.62	51.38	75.25	0	45.55	16.54	40.89		ZNF503
ENST00000378254	protein_coding	DCLRE1C	DNA cross-link repair 1C [Source:HGNC Symbol;Acc:HGNC:17642]	-4.55788	-0.706989	0.0190571	27.2	22.6	44.1	2.82	0	0	16.12		ZNF506
ENST00000393155	protein_coding	DCN	decorin [Source:HGNC Symbol;Acc:HGNC:2705]	-0.0642751	3.03771	0.943077	82.03	242.81	450.01	53.4	195.86	299.18	220.548		ZNF507
ENST00000547568	protein_coding	DCN	decorin [Source:HGNC Symbol;Acc:HGNC:2705]	-0.0969932	0.735409	0.935375	16.21	43.58	97.67	16.05	36.62	54.55	44.1133		ZNF510
ENST00000552962	protein_coding	DCN	decorin [Source:HGNC Symbol;Acc:HGNC:2705]	0.589317	0.144419	0.808473	0	0	92.58	20.62	0	67.74	30.1567		ZNF511
ENST00000052754	protein_coding	DCN	decorin [Source:HGNC Symbol;Acc:HGNC:2705]	-0.106103	-0.129884	0.936663	7.59	14.88	66.23	8.96	29.42	16.32	23.9		ZNF512
ENST00000610213	protein_coding	DCP1A	decapping mRNA 1A [Source:HGNC Symbol;Acc:HGNC:18714]	-0.102801	4.68798	0.887328	1031.84	619.48	888.52	571.12	470.62	719.6	716.863		ZNF512B
ENST00000294241	protein_coding	DCP1A	decapping mRNA 1A [Source:HGNC Symbol;Acc:HGNC:18714]	-0.498376	-0.039305	0.705662	13.58	37.52	43.16	25.88	12.86	15.89	24.815		ZNF513
ENST00000280665	protein_coding	DCP1B	decapping mRNA 1B [Source:HGNC Symbol;Acc:HGNC:24451]	0.143762	3.31406	0.867328	359.05	213.6	327.16	248.07	194.8	295.28	272.993		ZNF514
ENST00000535873	protein_coding	DCP1B	decapping mRNA 1B [Source:HGNC Symbol;Acc:HGNC:24451]	-0.949541	-0.187672	0.485736	46.29	17.99	38.41	13.26	8.7	16.15	23.4667		ZNF516
ENST00000389063	protein_coding	DCP2	decapping mRNA 2 [Source:HGNC Symbol;Acc:HGNC:24452]	-0.396225	7.412	0.555692	6208.48	2680.07	11056.6	4755.12	863.76	5213.39	5129.57		ZNF517
ENST00000515408	protein_coding	DCP2	decapping mRNA 2 [Source:HGNC Symbol;Acc:HGNC:24452]	-0.686751	1.92537	0.519183	55.12	62.48	355.91	62.58	15.8	126.32	113.035		ZNF518A
ENST00000513585	protein_coding	DCP2	decapping mRNA 2 [Source:HGNC Symbol;Acc:HGNC:24452]	1.19886	1.51099	0.286708	28.04	39.45	97.3	80.66	46.69	153.02	74.1933		ZNF518B
ENST00000263579	protein_coding	DCPS	decapping enzyme, scavenger [Source:HGNC Symbol;Acc:HGNC:29812]	0.0776436	4.88141	0.912963	1138.94	874.47	556.6	917.41	833.93	383.8	784.192		ZNF519
ENST00000357067	protein_coding	DCTD	dCMP deaminase [Source:HGNC Symbol;Acc:HGNC:2710]	0.0272306	5.64357	0.967866	1915.35	1302.66	1383.89	1381.82	1305.48	870.08	1359.88		ZNF524
ENST00000438320	protein_coding	DCTD	dCMP deaminase [Source:HGNC Symbol;Acc:HGNC:2710]	-0.536064	2.83749	0.56498	301.87	243.35	219.54	184.48	169.78	53.86	195.48		ZNF525
ENST00000510370	protein_coding	DCTD	dCMP deaminase [Source:HGNC Symbol;Acc:HGNC:2710]	-0.235585	1.76177	0.827406	137.4	91.8	107.86	109.03	92.17	15.13	92.2317		ZNF526
ENST00000503820	protein_coding	DCTD	dCMP deaminase [Source:HGNC Symbol;Acc:HGNC:2710]	-0.0943722	0.783292	0.936773	40.84	49.49	67.95	39.99	38.86	34.59	45.2867		ZNF527
ENST00000503182	protein_coding	DCTD	dCMP deaminase [Source:HGNC Symbol;Acc:HGNC:2710]	0.413275	0.59104	0.845866	0	71.49	23.94	49.13	69.37	0	35.655		ZNF528
ENST00000510307	protein_coding	DCTD	dCMP deaminase [Source:HGNC Symbol;Acc:HGNC:2710]	0.735694	-0.108564	0.642683	54.68	9.05	0	46.67	18	13.95	23.725		ZNF529
ENST00000409240	protein_coding	DCTN1	dynactin subunit 1 [Source:HGNC Symbol;Acc:HGNC:2711]	-0.149639	6.9706	0.817157	4208.71	2703.42	6005.63	3269.92	2414.46	2791.5	3565.61		ZNF529-AS1
ENST00000409567	protein_coding	DCTN1	dynactin subunit 1 [Source:HGNC Symbol;Acc:HGNC:2711]	2.37245	3.25916	0.164398	14.8	171.1	42.26	31.91	163.81	931.37	225.875		ZNF530
ENST00000394003	protein_coding	DCTN1	dynactin subunit 1 [Source:HGNC Symbol;Acc:HGNC:2711]	-3.66477	0.59274	0.0871738	19.33	90.26	125.4	0	0	14.5	41.5817		ZNF532
ENST00000628224	protein_coding	DCTN1	dynactin subunit 1 [Source:HGNC Symbol;Acc:HGNC:2711]	0.249029	0.230247	0.920715	108.74	0	0	13.82	64.36	0	31.1533		ZNF536
ENST00000409868	protein_coding	DCTN1	dynactin subunit 1 [Source:HGNC Symbol;Acc:HGNC:2711]	-1.13686	-0.506606	0.67175	86.36	0	0.17	28.33	0	0	19.1433		ZNF542P
ENST00000409438	protein_coding	DCTN1	dynactin subunit 1 [Source:HGNC Symbol;Acc:HGNC:2711]	0.90931	-0.914755	0.645499	0	0	36.18	11.11	15.25	15.29	12.9717		ZNF543
ENST00000548249	protein_coding	DCTN2	dynactin subunit 2 [Source:HGNC Symbol;Acc:HGNC:2712]	0.0426191	6.06472	0.948733	1839.93	1707.55	2650.04	2205.02	1348.49	1323.93	1845.83		ZNF544
ENST00000434715	protein_coding	DCTN2	dynactin subunit 2 [Source:HGNC Symbol;Acc:HGNC:2712]	0.324217	4.87091	0.648741	1476.42	246.35	993.05	532.57	484.75	1283.35	836.082		ZNF546
ENST00000543672	protein_coding	DCTN2	dynactin subunit 2 [Source:HGNC Symbol;Acc:HGNC:2712]	-0.240706	1.763	0.823683	37.02	86.99	223.19	69.58	59.62	86.66	93.8433		ZNF547
ENST00000550750	protein_coding	DCTN2	dynactin subunit 2 [Source:HGNC Symbol;Acc:HGNC:2712]	0.126339	-0.642634	0.932412	12.03	13.5	26.39	23.65	9.64	10.11	15.8867		ZNF548
ENST00000546670	protein_coding	DCTN2	dynactin subunit 2 [Source:HGNC Symbol;Acc:HGNC:2712]	-0.508348	-0.750725	0.839339	6.09	39.58	0	36.14	0	0	13.635		ZNF549
ENST00000259632	protein_coding	DCTN3	dynactin subunit 3 [Source:HGNC Symbol;Acc:HGNC:2713]	-0.134196	4.07493	0.862257	665.31	356.89	693.34	444.2	379.48	310.33	474.925		ZNF550
ENST00000378916	protein_coding	DCTN3	dynactin subunit 3 [Source:HGNC Symbol;Acc:HGNC:2713]	0.130477	0.681359	0.913649	47.73	36.26	54.66	60.25	23.79	32.98	42.6117		ZNF551
ENST00000447998	protein_coding	DCTN4	dynactin subunit 4 [Source:HGNC Symbol;Acc:HGNC:15518]	-0.155323	6.50362	0.81197	3876.95	1640.09	4034.31	2872.43	1218.41	2146.23	2631.4		ZNF552
ENST00000424236	protein_coding	DCTN4	dynactin subunit 4 [Source:HGNC Symbol;Acc:HGNC:15518]	0.661035	3.46574	0.434226	373.25	177.77	274.71	195.82	194.52	563.59	296.61		ZNF554
ENST00000446090	protein_coding	DCTN4	dynactin subunit 4 [Source:HGNC Symbol;Acc:HGNC:15518]	0.14028	-0.890818	0.947176	0	0	48.11	17.39	1.56	15.41	13.745		ZNF555
ENST00000300087	protein_coding	DCTN5	dynactin subunit 5 [Source:HGNC Symbol;Acc:HGNC:24594]	-0.152009	6.03769	0.818874	1949.52	1382.37	3478.49	1364.59	1121.54	1931.12	1871.27		ZNF557
ENST00000563998	protein_coding	DCTN5	dynactin subunit 5 [Source:HGNC Symbol;Acc:HGNC:24594]	-0.0815573	3.28078	0.924885	350.36	234.21	362.28	246.84	251.8	161.25	267.79		ZNF558
ENST00000568589	protein_coding	DCTN5	dynactin subunit 5 [Source:HGNC Symbol;Acc:HGNC:24594]	-1.56623	-0.332819	0.314826	10.03	32.85	54.87	7.06	0	19.02	20.6383		ZNF559
ENST00000221114	protein_coding	DCTN6	dynactin subunit 6 [Source:HGNC Symbol;Acc:HGNC:16964]	-0.478568	4.55567	0.516437	1033.37	559.85	1067.93	671.67	334.82	410.85	679.748		ZNF560
ENST00000520829	protein_coding	DCTN6	dynactin subunit 6 [Source:HGNC Symbol;Acc:HGNC:16964]	0.217772	-0.548039	0.881108	14.3	16.78	21.51	28.6	11.73	8.4	16.8867		ZNF561
ENST00000319285	protein_coding	DCTPP1	dCTP pyrophosphatase 1 [Source:HGNC Symbol;Acc:HGNC:28777]	0.0355447	4.88863	0.960056	868.55	666.82	1276.78	628.86	702.02	771.46	819.082		ZNF561-AS1
ENST00000568434	protein_coding	DCTPP1	dCTP pyrophosphatase 1 [Source:HGNC Symbol;Acc:HGNC:28777]	0.243136	0.337932	0.846156	25.15	23.18	59.87	6.14	34.37	48.7	32.9017		ZNF562
ENST00000292782	protein_coding	DCUN1D1	defective in cullin neddylation 1 domain containing 1 [Source:HGNC Symbol;Acc:HGNC:18184]	-0.624237	4.8804	0.381375	1679.39	636.25	1208.85	946.79	308.68	443.43	870.565		ZNF563
ENST00000469954	protein_coding	DCUN1D1	defective in cullin neddylation 1 domain containing 1 [Source:HGNC Symbol;Acc:HGNC:18184]	-0.527936	1.85929	0.622122	176.47	84.75	145.15	135.78	47.87	29.47	103.248		ZNF564
ENST00000332592	protein_coding	DCUN1D2	defective in cullin neddylation 1 domain containing 2 [Source:HGNC Symbol;Acc:HGNC:20328]	0.629851	1.64837	0.565821	130.5	10.56	119.58	82.82	88.09	90.32	86.9783		ZNF565
ENST00000478244	protein_coding	DCUN1D2	defective in cullin neddylation 1 domain containing 2 [Source:HGNC Symbol;Acc:HGNC:20328]	0.351037	-0.487216	0.823196	23	25.03	0	26.62	19.74	7.42	16.9683		ZNF566
ENST00000465938	protein_coding	DCUN1D2	defective in cullin neddylation 1 domain containing 2 [Source:HGNC Symbol;Acc:HGNC:20328]	-0.079032	-0.615391	0.957413	22.76	15.52	18.43	9.81	15.66	14.27	16.075		ZNF567
ENST00000324344	protein_coding	DCUN1D3	defective in cullin neddylation 1 domain containing 3 [Source:HGNC Symbol;Acc:HGNC:28734]	-0.175076	4.52043	0.812697	882.34	546.98	902.84	599.03	495.84	430.74	642.962		ZNF568
ENST00000563934	protein_coding	DCUN1D3	defective in cullin neddylation 1 domain containing 3 [Source:HGNC Symbol;Acc:HGNC:28734]	0.299928	3.05276	0.73857	248.66	189.02	256.9	253.97	216.16	175.11	223.303		ZNF569
ENST00000334635	protein_coding	DCUN1D4	defective in cullin neddylation 1 domain containing 4 [Source:HGNC Symbol;Acc:HGNC:28998]	-0.489482	3.99312	0.531057	543.75	420.26	818.85	542.22	142.13	289.01	459.37		ZNF57
ENST00000381441	protein_coding	DCUN1D4	defective in cullin neddylation 1 domain containing 4 [Source:HGNC Symbol;Acc:HGNC:28998]	-0.412975	3.45723	0.624673	664.58	118.02	519.7	337.17	121	222.97	330.573		ZNF570
ENST00000451288	protein_coding	DCUN1D4	defective in cullin neddylation 1 domain containing 4 [Source:HGNC Symbol;Acc:HGNC:28998]	-1.39897	1.11161	0.585482	212.59	68.3	0	0	0	80.77	60.2767		ZNF571
ENST00000260247	protein_coding	DCUN1D5	defective in cullin neddylation 1 domain containing 5 [Source:HGNC Symbol;Acc:HGNC:28409]	0.19607	5.69718	0.771299	1739.68	1186.84	1642.69	1348.1	1288.21	1271.79	1412.88		ZNF572
ENST00000358070	protein_coding	DCX	doublecortin [Source:HGNC Symbol;Acc:HGNC:2714]	0.907086	4.87094	0.78033	0.98	0	2349.87	0	3.84	2707.24	843.655		ZNF573
ENST00000371993	protein_coding	DCX	doublecortin [Source:HGNC Symbol;Acc:HGNC:2714]	0.657119	3.83155	0.839988	0.02	0	1270.3	0	0.15	1232.55	417.17		ZNF574
ENST00000488120	protein_coding	DCX	doublecortin [Source:HGNC Symbol;Acc:HGNC:2714]	-0.0123562	2.80339	0.99687	0	0	796.03	0	0.01	485.68	213.62		ZNF576
ENST00000306869	protein_coding	DCXR	dicarbonyl and L-xylulose reductase [Source:HGNC Symbol;Acc:HGNC:18985]	0.382245	4.32692	0.612626	592.56	400.35	673.45	527.07	484.39	591.25	544.845		ZNF577
ENST00000359866	protein_coding	DDA1	DET1 and DDB1 associated 1 [Source:HGNC Symbol;Acc:HGNC:28360]	-0.016917	3.81494	0.983081	423.61	362.29	540.9	314.3	356.27	306.73	384.017		ZNF578
ENST00000284031	protein_coding	DDAH1	dimethylarginine dimethylaminohydrolase 1 [Source:HGNC Symbol;Acc:HGNC:2715]	-0.178865	2.49585	0.917674	263	231.91	0	199.93	144	32	145.14		ZNF579
ENST00000375792	protein_coding	DDAH2	dimethylarginine dimethylaminohydrolase 2 [Source:HGNC Symbol;Acc:HGNC:2716]	-0.0449021	1.45433	0.967887	43.93	36.26	200.02	75.16	52.33	58.64	77.7233		ZNF580
ENST00000375787	protein_coding	DDAH2	dimethylarginine dimethylaminohydrolase 2 [Source:HGNC Symbol;Acc:HGNC:2716]	0.198185	0.939636	0.865417	66.85	18.42	94.13	17.54	42.3	76.33	52.595		ZNF581
ENST00000375789	protein_coding	DDAH2	dimethylarginine dimethylaminohydrolase 2 [Source:HGNC Symbol;Acc:HGNC:2716]	-0.0800509	0.977317	0.945298	40.33	98.15	18.44	20.02	84.75	22.63	47.3867		ZNF582
ENST00000301764	protein_coding	DDB1	damage specific DNA binding protein 1 [Source:HGNC Symbol;Acc:HGNC:2717]	0.0346716	8.89608	0.955733	17162.8	11219	16379.4	13630.2	10212	10521	13187.4		ZNF582-AS1
ENST00000535283	protein_coding	DDB1	damage specific DNA binding protein 1 [Source:HGNC Symbol;Acc:HGNC:2717]	-0.30084	0.749609	0.801272	63.16	36.41	73.54	24.61	37.21	38.23	45.5267		ZNF583
ENST00000542337	protein_coding	DDB1	damage specific DNA binding protein 1 [Source:HGNC Symbol;Acc:HGNC:2717]	0.748483	-1.04533	0.71783	16.65	11.78	0	9.06	28.1	0	10.9317		ZNF584
ENST00000256996	protein_coding	DDB2	damage specific DNA binding protein 2 [Source:HGNC Symbol;Acc:HGNC:2718]	0.0407629	5.85	0.965301	3217.39	1551.16	407.55	2345.38	1505.85	348.14	1562.58		ZNF585A
ENST00000614825	protein_coding	DDB2	damage specific DNA binding protein 2 [Source:HGNC Symbol;Acc:HGNC:2718]	1.10196	-0.809986	0.663254	0	23.8	0	10.3	40.5	0	12.4333		ZNF585B
ENST00000323669	protein_coding	DDHD1	DDHD domain containing 1 [Source:HGNC Symbol;Acc:HGNC:19714]	-0.506506	4.71232	0.485045	1205.21	662.41	1096.16	685.51	379	491.74	753.338		ZNF586
ENST00000357758	protein_coding	DDHD1	DDHD domain containing 1 [Source:HGNC Symbol;Acc:HGNC:19714]	0.802049	2.7966	0.393747	82.27	146.57	235.55	232.66	52.57	355.68	184.217		ZNF587
ENST00000612692	protein_coding	DDHD1	DDHD domain containing 1 [Source:HGNC Symbol;Acc:HGNC:19714]	0.0545809	2.34102	0.966404	277.91	90.63	110.91	7	34.97	316.59	139.668		ZNF587B
ENST00000395606	protein_coding	DDHD1	DDHD domain containing 1 [Source:HGNC Symbol;Acc:HGNC:19714]	-1.10712	2.01277	0.577121	202.16	77.73	262.99	193.95	0	0.74	122.928		ZNF589
ENST00000520272	protein_coding	DDHD2	DDHD domain containing 2 [Source:HGNC Symbol;Acc:HGNC:29106]	-0.584518	4.06134	0.451903	623.43	340.01	1040.05	358.64	235.34	356.39	492.31		ZNF592
ENST00000517385	protein_coding	DDHD2	DDHD domain containing 2 [Source:HGNC Symbol;Acc:HGNC:29106]	-0.389041	0.700349	0.746364	27.28	37.09	108.15	23.57	30.95	39.01	44.3417		ZNF593
ENST00000532222	protein_coding	DDHD2	DDHD domain containing 2 [Source:HGNC Symbol;Acc:HGNC:29106]	0.112904	0.493656	0.926848	35.55	19.88	75.13	31.87	43.21	21.17	37.8017		ZNF594
ENST00000526144	protein_coding	DDHD2	DDHD domain containing 2 [Source:HGNC Symbol;Acc:HGNC:29106]	-0.0338579	0.120878	0.979023	45.18	30.08	19.48	24.99	24.34	22.46	27.755		ZNF595
ENST00000397166	protein_coding	DDHD2	DDHD domain containing 2 [Source:HGNC Symbol;Acc:HGNC:29106]	1.28707	0.0453906	0.600122	30.9	0	31.27	0	0	97.56	26.6217		ZNF596
ENST00000480945	protein_coding	DDI2	DNA damage inducible 1 homolog 2 [Source:HGNC Symbol;Acc:HGNC:24578]	-0.0943937	5.94793	0.887378	2273.7	1335.05	2591.03	1152.97	599.16	2532.95	1747.48		ZNF597
ENST00000533655	protein_coding	DDIAS	DNA damage induced apoptosis suppressor [Source:HGNC Symbol;Acc:HGNC:26351]	-0.280472	2.69124	0.767849	281.6	126.95	283.43	202.05	54	166.03	185.677		ZNF598
ENST00000528759	protein_coding	DDIAS	DNA damage induced apoptosis suppressor [Source:HGNC Symbol;Acc:HGNC:26351]	-1.42405	-0.585233	0.568915	0	52.36	17.27	0	22.16	0	15.2983		ZNF599
ENST00000346473	protein_coding	DDIT3	DNA damage inducible transcript 3 [Source:HGNC Symbol;Acc:HGNC:2726]	0.315602	2.645	0.741693	218.61	153.86	136.02	189.48	184.56	111.33	165.643		ZNF600
ENST00000547303	protein_coding	DDIT3	DNA damage inducible transcript 3 [Source:HGNC Symbol;Acc:HGNC:2726]	0.41874	0.582865	0.731189	60.84	23.54	35.7	58.28	51.77	6.01	39.3567		ZNF605
ENST00000623876	protein_coding	DDIT3	DNA damage inducible transcript 3 [Source:HGNC Symbol;Acc:HGNC:2726]	-0.496836	0.542133	0.685541	53.41	56.43	34.24	26.37	36.76	17.75	37.4933		ZNF606
ENST00000552740	protein_coding	DDIT3	DNA damage inducible transcript 3 [Source:HGNC Symbol;Acc:HGNC:2726]	-0.221056	-0.327856	0.872926	22.24	10.17	46.04	29.86	12.9	4.81	21.0033		ZNF607
ENST00000307365	protein_coding	DDIT4	DNA damage inducible transcript 4 [Source:HGNC Symbol;Acc:HGNC:24944]	-0.102586	7.75158	0.872174	4989.95	3676.43	14026.4	4638.13	2967.64	7269.18	6261.29		ZNF608
ENST00000273990	protein_coding	DDIT4L	DNA damage inducible transcript 4 like [Source:HGNC Symbol;Acc:HGNC:30555]	-0.449871	-1.03047	0.825516	0	8	40.28	0	6.64	17	11.9867		ZNF609
ENST00000421952	protein_coding	DDN	dendrin [Source:HGNC Symbol;Acc:HGNC:24458]	-0.268762	0.684647	0.823391	56	50	48	27	28	44	42.1667		ZNF610
ENST00000602624	protein_coding	DDOST	dolichyl-diphosphooligosaccharide--protein glycosyltransferase non-catalytic subunit [Source:HGNC Symbol;Acc:HGNC:2728]	0.0463336	7.95084	0.941842	8516.56	5407.09	9553.62	7398.49	5415.62	5117.94	6901.55		ZNF611
ENST00000375048	protein_coding	DDOST	dolichyl-diphosphooligosaccharide--protein glycosyltransferase non-catalytic subunit [Source:HGNC Symbol;Acc:HGNC:2728]	0.44276	4.93615	0.576065	718.25	1090.08	311.91	725.32	1275.94	416.72	756.37		ZNF613
ENST00000452441	protein_coding	DDR1	discoidin domain receptor tyrosine kinase 1 [Source:HGNC Symbol;Acc:HGNC:2730]	0.215332	4.56271	0.769728	350.7	389.87	1461.99	426.2	310.02	1068.74	667.92		ZNF614
ENST00000376569	protein_coding	DDR1	discoidin domain receptor tyrosine kinase 1 [Source:HGNC Symbol;Acc:HGNC:2730]	0.0591621	4.4273	0.952205	321.02	224.68	1690.01	314.74	127.03	1129.56	634.507		ZNF615
ENST00000508312	protein_coding	DDR1	discoidin domain receptor tyrosine kinase 1 [Source:HGNC Symbol;Acc:HGNC:2730]	-0.959863	1.15377	0.407046	46.38	29.25	219.51	18.8	15.15	67.25	66.0567		ZNF616
ENST00000376567	protein_coding	DDR1	discoidin domain receptor tyrosine kinase 1 [Source:HGNC Symbol;Acc:HGNC:2730]	1.35282	1.12519	0.247517	16.15	20.51	85.88	32.65	70.35	110.78	56.0533		ZNF618
ENST00000513240	protein_coding	DDR1	discoidin domain receptor tyrosine kinase 1 [Source:HGNC Symbol;Acc:HGNC:2730]	-0.900049	0.303558	0.577415	13.3	40.51	87.86	9.39	0	48.56	33.27		ZNF619
ENST00000418800	protein_coding	DDR1	discoidin domain receptor tyrosine kinase 1 [Source:HGNC Symbol;Acc:HGNC:2730]	0.544117	-0.439249	0.817514	31.84	0	27.07	0	0	55.21	19.02		ZNF620
ENST00000367922	protein_coding	DDR2	discoidin domain receptor tyrosine kinase 2 [Source:HGNC Symbol;Acc:HGNC:2731]	-0.567284	5.20869	0.412147	1797.09	1413.7	689.72	1273.43	573.75	323.92	1011.94		ZNF621
ENST00000367921	protein_coding	DDR2	discoidin domain receptor tyrosine kinase 2 [Source:HGNC Symbol;Acc:HGNC:2731]	0.0224364	3.04262	0.980096	451.82	182.39	135.42	279.23	209.8	98.08	226.123		ZNF622
ENST00000354488	protein_coding	DDRGK1	DDRGK domain containing 1 [Source:HGNC Symbol;Acc:HGNC:16110]	-0.000335421	4.35576	0.999644	635.61	554.5	707.43	513.17	513.41	411.8	555.987		ZNF623
ENST00000380201	protein_coding	DDRGK1	DDRGK domain containing 1 [Source:HGNC Symbol;Acc:HGNC:16110]	0.317202	-0.75362	0.836459	6.16	11.17	28.68	6.23	20.85	13.1	14.365		ZNF624
ENST00000350608	protein_coding	DDT	D-dopachrome tautomerase [Source:HGNC Symbol;Acc:HGNC:2732]	0.212195	5.57329	0.754458	1064.23	1345.37	1590.63	1393.87	1069.59	1172.73	1272.74		ZNF625
ENST00000398344	protein_coding	DDT	D-dopachrome tautomerase [Source:HGNC Symbol;Acc:HGNC:2732]	1.66546	2.11456	0.210912	26.9	115.33	8.06	301.93	113.2	68.25	105.612		ZNF625-ZNF20
ENST00000215770	protein_coding	DDTL	D-dopachrome tautomerase like [Source:HGNC Symbol;Acc:HGNC:33446]	0.533225	-0.783964	0.730943	8.39	7.95	25.2	7.78	2.2	33.58	14.1833		ZNF626
ENST00000233084	protein_coding	DDX1	DEAD-box helicase 1 [Source:HGNC Symbol;Acc:HGNC:2734]	-0.269189	6.31708	0.681344	3228.5	2018.26	3074.77	2450.38	1614.41	1114.44	2250.13		ZNF627
ENST00000621973	protein_coding	DDX1	DEAD-box helicase 1 [Source:HGNC Symbol;Acc:HGNC:2734]	-0.0682921	5.96771	0.918313	2655.82	1632.74	1694.52	1394.61	951.21	2017.09	1724.33		ZNF628
ENST00000322536	protein_coding	DDX10	DEAD-box helicase 10 [Source:HGNC Symbol;Acc:HGNC:2735]	-0.46294	5.31096	0.500867	1723.11	938.33	1821.79	1112.74	592.51	700.44	1148.15		ZNF629
ENST00000526794	protein_coding	DDX10	DEAD-box helicase 10 [Source:HGNC Symbol;Acc:HGNC:2735]	-0.223876	-0.486239	0.875967	32.07	8.58	27.9	27.76	2.95	12.28	18.59		ZNF638
ENST00000228264	protein_coding	DDX11	DEAD/H-box helicase 11 [Source:HGNC Symbol;Acc:HGNC:2736]	0.12804	2.76776	0.891478	120.38	67.18	496.01	196.72	169.77	130.49	196.758		ZNF639
ENST00000542838	protein_coding	DDX11	DEAD/H-box helicase 11 [Source:HGNC Symbol;Acc:HGNC:2736]	0.472825	1.89449	0.65735	209.13	34.57	68.41	125.76	53.77	126.99	103.105		ZNF641
ENST00000545668	protein_coding	DDX11	DEAD/H-box helicase 11 [Source:HGNC Symbol;Acc:HGNC:2736]	0.0514709	1.96818	0.961106	154.98	135.72	35.33	120.97	53.5	111.1	101.933		ZNF644
ENST00000350437	protein_coding	DDX11	DEAD/H-box helicase 11 [Source:HGNC Symbol;Acc:HGNC:2736]	-1.16002	0.27734	0.643263	38.84	84.66	0	0	0	52.24	29.29		ZNF646
ENST00000535317	protein_coding	DDX11	DEAD/H-box helicase 11 [Source:HGNC Symbol;Acc:HGNC:2736]	0.271568	-0.566054	0.852719	24.33	12.7	15.93	9.07	14.32	23.46	16.635		ZNF649
ENST00000438391	protein_coding	DDX11	DEAD/H-box helicase 11 [Source:HGNC Symbol;Acc:HGNC:2736]	-0.163499	-0.925414	0.918998	19.02	8.51	20.77	0	21.6	6.5	12.7333		ZNF652
ENST00000396821	protein_coding	DDX17	DEAD-box helicase 17 [Source:HGNC Symbol;Acc:HGNC:2740]	-0.0810836	8.16651	0.897991	10202.1	5656.73	13335.6	7021.18	4988.78	7924.52	8188.14		ZNF653
ENST00000403230	protein_coding	DDX17	DEAD-box helicase 17 [Source:HGNC Symbol;Acc:HGNC:2740]	-0.00368044	6.04701	0.995573	2373.38	1806.44	1936.52	2446.87	1677.44	599.74	1806.73		ZNF654
ENST00000263239	protein_coding	DDX18	DEAD-box helicase 18 [Source:HGNC Symbol;Acc:HGNC:2741]	-0.378755	6.74906	0.560532	4763.93	2939.07	3800.02	3053.74	2056.08	1582.95	3032.63		ZNF655
ENST00000302243	protein_coding	DDX19A	DEAD-box helicase 19A [Source:HGNC Symbol;Acc:HGNC:25628]	0.00930395	5.9804	0.988845	2183.51	1716.73	1918.97	1758.58	1467.77	1264.77	1718.39		ZNF658
ENST00000575878	protein_coding	DDX19A	DEAD-box helicase 19A [Source:HGNC Symbol;Acc:HGNC:25628]	8.99944	0.221638	0.0295978	0	0	0	42.26	0	124.52	27.7967		ZNF658B
ENST00000355992	protein_coding	DDX19B	DEAD-box helicase 19B [Source:HGNC Symbol;Acc:HGNC:2742]	-0.356619	2.87146	0.699881	339.39	190.47	244.67	119.72	196.28	123.23	202.293		ZNF66
ENST00000288071	protein_coding	DDX19B	DEAD-box helicase 19B [Source:HGNC Symbol;Acc:HGNC:2742]	-0.0820922	2.68553	0.931174	214.15	169.44	231.59	141.36	164.45	127.95	174.823		ZNF660
ENST00000393657	protein_coding	DDX19B	DEAD-box helicase 19B [Source:HGNC Symbol;Acc:HGNC:2742]	-0.380431	2.57827	0.694353	296.73	147.14	196.01	161.45	151.64	48	166.828		ZNF664
ENST00000563206	protein_coding	DDX19B	DEAD-box helicase 19B [Source:HGNC Symbol;Acc:HGNC:2742]	1.25375	2.28309	0.22223	81.24	62.78	131.91	209.41	74.35	211.03	128.453		ZNF667
ENST00000369702	protein_coding	DDX20	DEAD-box helicase 20 [Source:HGNC Symbol;Acc:HGNC:2743]	0.00539559	5.1051	0.993785	1063.24	763.51	1487.73	891.61	671.66	889.01	961.127		ZNF668
ENST00000475700	protein_coding	DDX20	DEAD-box helicase 20 [Source:HGNC Symbol;Acc:HGNC:2743]	-0.824185	1.1675	0.474839	80.09	22.65	188.02	32.39	25.25	51.11	66.585		ZNF669
ENST00000354185	protein_coding	DDX21	DExD-box helicase 21 [Source:HGNC Symbol;Acc:HGNC:2744]	-0.234012	8.72673	0.708517	16653	11874.9	14278.5	11605.2	7281.45	9050.61	11790.6		ZNF670
ENST00000620315	protein_coding	DDX21	DExD-box helicase 21 [Source:HGNC Symbol;Acc:HGNC:2744]	-0.00362976	2.97336	0.996815	274.01	190.13	274.49	215.83	110.55	234.39	216.567		ZNF671
ENST00000308025	protein_coding	DDX23	DEAD-box helicase 23 [Source:HGNC Symbol;Acc:HGNC:17347]	0.0202309	6.58211	0.97524	3410.51	2374.71	3178.1	2695.33	2595.55	1506.32	2626.75		ZNF672
ENST00000555054	protein_coding	DDX24	DEAD-box helicase 24 [Source:HGNC Symbol;Acc:HGNC:13266]	0.213843	6.53714	0.74318	2387.17	1776.97	4268.63	1898.18	1854.89	3293.54	2579.9		ZNF674
ENST00000330836	protein_coding	DDX24	DEAD-box helicase 24 [Source:HGNC Symbol;Acc:HGNC:13266]	-0.315139	4.89954	0.656953	844.74	694.27	1695.28	498.07	640.85	716.62	848.305		ZNF674-AS1
ENST00000544005	protein_coding	DDX24	DEAD-box helicase 24 [Source:HGNC Symbol;Acc:HGNC:13266]	0.978196	3.1928	0.269671	66.19	211.28	268.43	150.42	335.58	348.44	230.057		ZNF675
ENST00000621632	protein_coding	DDX24	DEAD-box helicase 24 [Source:HGNC Symbol;Acc:HGNC:13266]	0.0261836	2.18959	0.979636	128.88	68.61	254.75	102.07	78.78	140.64	128.955		ZNF677
ENST00000525943	protein_coding	DDX25	DEAD-box helicase 25 [Source:HGNC Symbol;Acc:HGNC:18698]	-0.101677	0.206192	0.958503	2.17	1.8	119.01	2	3	66.44	32.4033		ZNF678
ENST00000371764	protein_coding	DDX27	DEAD-box helicase 27 [Source:HGNC Symbol;Acc:HGNC:15837]	-0.118584	5.03287	0.865193	1123.89	892.13	1165.25	825.49	983.68	376.6	894.507		ZNF680
ENST00000618172	protein_coding	DDX27	DEAD-box helicase 27 [Source:HGNC Symbol;Acc:HGNC:15837]	0.319609	4.58407	0.663439	720.64	725.43	417.2	610.17	583.05	685.92	623.735		ZNF681
ENST00000622530	protein_coding	DDX27	DEAD-box helicase 27 [Source:HGNC Symbol;Acc:HGNC:15837]	-0.302273	-0.235487	0.897567	46.75	0	46.75	0	42.93	0	22.7383		ZNF682
ENST00000332395	protein_coding	DDX28	DEAD-box helicase 28 [Source:HGNC Symbol;Acc:HGNC:17330]	0.160215	4.70797	0.824884	871	611	844	742	539	683	715		ZNF684
ENST00000438527	protein_coding	DDX31	DEAD-box helicase 31 [Source:HGNC Symbol;Acc:HGNC:16715]	0.0334961	5.15155	0.96135	1290.23	771.72	1321.53	957.28	658.08	950.24	991.513		ZNF687
ENST00000480876	protein_coding	DDX31	DEAD-box helicase 31 [Source:HGNC Symbol;Acc:HGNC:16715]	0.106946	0.907062	0.927386	67.96	60.84	25.61	39.51	67.53	24.14	47.5983		ZNF688
ENST00000372153	protein_coding	DDX31	DEAD-box helicase 31 [Source:HGNC Symbol;Acc:HGNC:16715]	1.51279	0.654024	0.54482	0	0	90.79	62.6	92.66	0	41.0083		ZNF689
ENST00000242776	protein_coding	DDX39A	DExD-box helicase 39A [Source:HGNC Symbol;Acc:HGNC:17821]	0.206633	5.76525	0.75863	1756.35	1446.8	1413.61	1406.2	1659.02	1005.75	1447.95		ZNF69
ENST00000454233	protein_coding	DDX39A	DExD-box helicase 39A [Source:HGNC Symbol;Acc:HGNC:17821]	0.702643	-0.795324	0.780369	0	28.92	0	0	35.44	10.72	12.5133		ZNF691
ENST00000458640	protein_coding	DDX39B	DExD-box helicase 39B [Source:HGNC Symbol;Acc:HGNC:13917]	-0.058226	6.33479	0.929152	3439.11	1717.63	2827.2	2615.02	1751.94	1292.85	2273.96		ZNF692
ENST00000419020	protein_coding	DDX39B	DExD-box helicase 39B [Source:HGNC Symbol;Acc:HGNC:13917]	-0.0591282	3.77504	0.941289	496.78	322.24	510.88	399.09	329.32	218.68	379.498		ZNF695
ENST00000417023	protein_coding	DDX39B	DExD-box helicase 39B [Source:HGNC Symbol;Acc:HGNC:13917]	0.715845	3.41091	0.401249	257.97	193.87	310.29	295.1	186.29	461.24	284.127		ZNF696
ENST00000376177	protein_coding	DDX39B	DExD-box helicase 39B [Source:HGNC Symbol;Acc:HGNC:13917]	1.65942	2.55411	0.174748	69.21	120.34	40.93	39.15	96.01	491.83	142.912		ZNF697
ENST00000419338	protein_coding	DDX39B	DExD-box helicase 39B [Source:HGNC Symbol;Acc:HGNC:13917]	-0.529233	1.9816	0.616659	67.38	133.96	224.58	58.11	145.08	10.87	106.663		ZNF699
ENST00000428098	protein_coding	DDX39B	DExD-box helicase 39B [Source:HGNC Symbol;Acc:HGNC:13917]	0.916888	1.9534	0.606566	266.52	11.28	0	184.56	87.26	88.73	106.392		ZNF7
ENST00000431908	protein_coding	DDX39B	DExD-box helicase 39B [Source:HGNC Symbol;Acc:HGNC:13917]	1.41717	1.68705	0.201957	17.32	63.77	71.84	25.02	111.81	184.52	79.0467		ZNF70
ENST00000428450	protein_coding	DDX39B	DExD-box helicase 39B [Source:HGNC Symbol;Acc:HGNC:13917]	-0.342437	0.946339	0.769823	51.82	60.32	78.83	67.39	30.31	21.61	51.7133		ZNF700
ENST00000456976	protein_coding	DDX39B	DExD-box helicase 39B [Source:HGNC Symbol;Acc:HGNC:13917]	-0.534299	0.828354	0.652683	42.04	50.95	98.73	24.72	42.21	29.17	47.97		ZNF701
ENST00000427214	protein_coding	DDX39B	DExD-box helicase 39B [Source:HGNC Symbol;Acc:HGNC:13917]	0.158766	0.341387	0.948433	0	43.24	54.91	99.69	0	0	32.9733		ZNF703
ENST00000418897	protein_coding	DDX39B	DExD-box helicase 39B [Source:HGNC Symbol;Acc:HGNC:13917]	0.242706	-0.210078	0.857735	23.73	19.38	25.7	23.08	18.18	20.69	21.7933		ZNF704
ENST00000629496	protein_coding	DDX3X	DEAD-box helicase 3 X-linked [Source:HGNC Symbol;Acc:HGNC:2745]	-0.251823	8.20809	0.690447	10168.9	5624.11	16449.9	6788.11	3266.97	9422.13	8620.01		ZNF706
ENST00000399959	protein_coding	DDX3X	DEAD-box helicase 3 X-linked [Source:HGNC Symbol;Acc:HGNC:2745]	-1.11628	4.3314	0.143369	861.13	457.78	1443.8	476.45	74.87	385.56	616.598		ZNF707
ENST00000441189	protein_coding	DDX3X	DEAD-box helicase 3 X-linked [Source:HGNC Symbol;Acc:HGNC:2745]	-0.366236	1.97243	0.728766	172.81	77.33	178.07	117.09	37.06	90.62	112.163		ZNF708
ENST00000616050	protein_coding	DDX3X	DEAD-box helicase 3 X-linked [Source:HGNC Symbol;Acc:HGNC:2745]	-0.0703774	1.54969	0.949213	95.03	53.65	140.85	73.27	31.61	95.66	81.6783		ZNF709
ENST00000457138	protein_coding	DDX3X	DEAD-box helicase 3 X-linked [Source:HGNC Symbol;Acc:HGNC:2745]	1.58797	0.565595	0.449578	0	20.99	46.66	78.31	74.97	0	36.8217		ZNF710
ENST00000336079	protein_coding	DDX3Y	DEAD-box helicase 3 Y-linked [Source:HGNC Symbol;Acc:HGNC:2699]	-0.448442	5.8964	0.858775	3579.16	2340.07	0	2645.8	1064.19	0	1604.87		ZNF710-AS1
ENST00000440554	protein_coding	DDX3Y	DEAD-box helicase 3 Y-linked [Source:HGNC Symbol;Acc:HGNC:2699]	-0.116701	1.94753	0.95547	218.48	127.48	0	194.67	74.24	0.43	102.55		ZNF711
ENST00000330503	protein_coding	DDX41	DEAD-box helicase 41 [Source:HGNC Symbol;Acc:HGNC:18674]	0.131671	5.13979	0.849026	1244.18	800.29	1148.94	1107.8	662.59	874.47	973.045		ZNF713
ENST00000629036	protein_coding	DDX41	DEAD-box helicase 41 [Source:HGNC Symbol;Acc:HGNC:18674]	0.288977	2.66347	0.762038	265.2	89.99	211.18	189.32	169.79	128.27	175.625		ZNF714
ENST00000389924	protein_coding	DDX42	DEAD-box helicase 42 [Source:HGNC Symbol;Acc:HGNC:18676]	0.088155	6.13897	0.89383	2505.14	1204.11	3106.77	1334.09	915.57	2931.43	1999.52		ZNF717
ENST00000578681	protein_coding	DDX42	DEAD-box helicase 42 [Source:HGNC Symbol;Acc:HGNC:18676]	0.205591	3.30317	0.811507	344.46	242.05	259.48	476.76	128.56	173.19	270.75		ZNF718
ENST00000354283	protein_coding	DDX46	DEAD-box helicase 46 [Source:HGNC Symbol;Acc:HGNC:18681]	-0.381239	4.87149	0.592387	1299.23	673.96	1248.07	719.59	381.02	726.95	841.47		ZNF721
ENST00000452510	protein_coding	DDX46	DEAD-box helicase 46 [Source:HGNC Symbol;Acc:HGNC:18681]	-0.756727	4.06975	0.330814	743.18	381.65	960.17	444.67	65.01	409.26	500.657		ZNF724
ENST00000358007	protein_coding	DDX47	DEAD-box helicase 47 [Source:HGNC Symbol;Acc:HGNC:18682]	0.046004	5.98015	0.944886	2294.42	1462.3	2156.66	1850.27	1521.25	1177.5	1743.73		ZNF726
ENST00000247003	protein_coding	DDX49	DEAD-box helicase 49 [Source:HGNC Symbol;Acc:HGNC:18684]	0.199781	6.44064	0.759941	2682.87	2121.06	2748.78	2356.65	2358.34	1822.38	2348.35		ZNF732
ENST00000225792	protein_coding	DDX5	DEAD-box helicase 5 [Source:HGNC Symbol;Acc:HGNC:2746]	-0.138106	7.58675	0.829062	6804.32	3709.48	9514.87	5070.61	3598.58	4398.89	5516.12		ZNF736
ENST00000578804	protein_coding	DDX5	DEAD-box helicase 5 [Source:HGNC Symbol;Acc:HGNC:2746]	2.00189	2.33808	0.0947581	98.01	55.89	30.63	25.06	155.82	377.83	123.873		ZNF738
ENST00000630471	protein_coding	DDX5	DEAD-box helicase 5 [Source:HGNC Symbol;Acc:HGNC:2746]	-0.553702	1.95749	0.677061	89.33	95.88	260.24	53.09	150.82	1.67	108.505		ZNF74
ENST00000579996	protein_coding	DDX5	DEAD-box helicase 5 [Source:HGNC Symbol;Acc:HGNC:2746]	0.294539	1.57909	0.789256	81.95	28.81	163.18	39.97	30.12	157.62	83.6083		ZNF740
ENST00000450599	protein_coding	DDX5	DEAD-box helicase 5 [Source:HGNC Symbol;Acc:HGNC:2746]	1.04539	0.33682	0.515255	14.43	29.14	27.21	0	47.01	66.32	30.685		ZNF746
ENST00000585111	protein_coding	DDX5	DEAD-box helicase 5 [Source:HGNC Symbol;Acc:HGNC:2746]	-0.45634	0.0513729	0.725788	28.38	14.32	69.68	28.39	10.58	18.56	28.3183		ZNF747
ENST00000577787	protein_coding	DDX5	DEAD-box helicase 5 [Source:HGNC Symbol;Acc:HGNC:2746]	-1.88613	-0.85515	0.249643	28.6	10.89	32.25	5.8	0.98	7.04	14.26		ZNF749
ENST00000584279	protein_coding	DDX5	DEAD-box helicase 5 [Source:HGNC Symbol;Acc:HGNC:2746]	-1.09339	-0.986083	0.568641	22.02	0	37.99	8.38	0	10.02	13.0683		ZNF75A
ENST00000577922	protein_coding	DDX5	DEAD-box helicase 5 [Source:HGNC Symbol;Acc:HGNC:2746]	-1.64391	-1.28768	0.493048	0	5.72	43.45	11.36	0	0	10.0883		ZNF75D
ENST00000373585	protein_coding	DDX50	DExD-box helicase 50 [Source:HGNC Symbol;Acc:HGNC:17906]	-0.353953	5.36499	0.605582	1883.43	834.88	1860.59	1329.88	556.64	744.39	1201.63		ZNF76
ENST00000397333	protein_coding	DDX51	DEAD-box helicase 51 [Source:HGNC Symbol;Acc:HGNC:20082]	0.155334	3.35604	0.855909	222.08	216.61	494.96	284.95	198.41	282.57	283.263		ZNF761
ENST00000617633	protein_coding	DDX52	DExD-box helicase 52 [Source:HGNC Symbol;Acc:HGNC:20038]	-0.136893	4.64538	0.851039	779.06	620.69	1099.35	609.99	388.37	704.87	700.388		ZNF764
ENST00000314045	protein_coding	DDX54	DEAD-box helicase 54 [Source:HGNC Symbol;Acc:HGNC:20084]	-0.0704485	5.80086	0.916395	1613.57	1688.8	1900.5	1632.14	1027.68	1238.8	1516.91		ZNF765
ENST00000306014	protein_coding	DDX54	DEAD-box helicase 54 [Source:HGNC Symbol;Acc:HGNC:20084]	0.221948	4.95155	0.752931	1111.32	644.66	977.9	1105.69	773.35	498.52	851.907		ZNF766
ENST00000552375	protein_coding	DDX54	DEAD-box helicase 54 [Source:HGNC Symbol;Acc:HGNC:20084]	0.169305	1.13555	0.882819	86.47	42.48	64.34	89.84	46.21	27.02	59.3933		ZNF767P
ENST00000238146	protein_coding	DDX55	DEAD-box helicase 55 [Source:HGNC Symbol;Acc:HGNC:20085]	0.0756448	4.72896	0.916591	855.71	609.81	993.89	694.38	664.67	557.24	729.283		ZNF768
ENST00000421670	protein_coding	DDX55	DEAD-box helicase 55 [Source:HGNC Symbol;Acc:HGNC:20085]	-0.335851	1.65588	0.758788	119.18	75.48	136.53	80.48	62.2	50.58	87.4083		ZNF77
ENST00000258772	protein_coding	DDX56	DEAD-box helicase 56 [Source:HGNC Symbol;Acc:HGNC:18193]	0.144839	5.25919	0.833262	1479.81	787.45	1236.94	1181.42	953.41	718.17	1059.53		ZNF770
ENST00000431640	protein_coding	DDX56	DEAD-box helicase 56 [Source:HGNC Symbol;Acc:HGNC:18193]	0.122989	1.7846	0.938841	100.37	94.49	105.54	0	177.55	53.56	88.585		ZNF771
ENST00000379883	protein_coding	DDX58	DExD/H-box helicase 58 [Source:HGNC Symbol;Acc:HGNC:19102]	-0.546051	3.61893	0.689351	165	761	171	84.07	536	31.36	291.405		ZNF772
ENST00000379868	protein_coding	DDX58	DExD/H-box helicase 58 [Source:HGNC Symbol;Acc:HGNC:19102]	7.72248	-0.973105	0.0377865	0	0	0	16.93	0	51.64	11.4283		ZNF773
ENST00000331314	protein_coding	DDX59	DEAD-box helicase 59 [Source:HGNC Symbol;Acc:HGNC:25360]	-0.114899	3.25333	0.8948	326.6	130.35	557.6	259.74	145.31	247.04	277.773		ZNF774
ENST00000620157	protein_coding	DDX6	DEAD-box helicase 6 [Source:HGNC Symbol;Acc:HGNC:2747]	0.0152734	7.2551	0.981067	5252.99	3213.54	6311.84	3822.56	2384.14	4797.07	4297.02		ZNF775
ENST00000534980	protein_coding	DDX6	DEAD-box helicase 6 [Source:HGNC Symbol;Acc:HGNC:2747]	0.286571	5.55898	0.673037	1609.89	867.22	1663.97	1007.47	617.17	2080.73	1307.74		ZNF776
ENST00000526070	protein_coding	DDX6	DEAD-box helicase 6 [Source:HGNC Symbol;Acc:HGNC:2747]	0.122353	3.58543	0.921587	95.57	179.54	902.38	57.28	76.16	747.31	343.04		ZNF777
ENST00000393743	protein_coding	DDX60	DExD/H-box helicase 60 [Source:HGNC Symbol;Acc:HGNC:25942]	-0.0821137	4.18985	0.951956	221	1009	157.91	134.53	945.79	75	423.872		ZNF778
ENST00000511577	protein_coding	DDX60L	DExD/H-box 60 like [Source:HGNC Symbol;Acc:HGNC:26429]	-0.837757	2.08444	0.676685	131.91	276.97	0	108.22	102.81	2.97	103.813		ZNF780A
ENST00000505890	protein_coding	DDX60L	DExD/H-box 60 like [Source:HGNC Symbol;Acc:HGNC:26429]	-0.0807199	-0.491145	0.964844	29.38	28.09	0	9.15	33.13	1.29	16.84		ZNF780B
ENST00000382409	protein_coding	DEAF1	DEAF1 transcription factor [Source:HGNC Symbol;Acc:HGNC:14677]	-0.00600428	5.479	0.992966	1743.09	954.64	1622.68	1292.95	830.34	1062.22	1250.99		ZNF781
ENST00000220764	protein_coding	DECR1	2,4-dienoyl-CoA reductase 1 [Source:HGNC Symbol;Acc:HGNC:2753]	-0.0854502	5.50095	0.900064	2100.68	1314.18	830.6	1493.29	1210.46	413.07	1227.05		ZNF782
ENST00000219481	protein_coding	DECR2	2,4-dienoyl-CoA reductase 2 [Source:HGNC Symbol;Acc:HGNC:2754]	0.473869	3.10475	0.595412	189.98	187.68	295.52	219.56	231.12	249.85	228.952		ZNF783
ENST00000368006	protein_coding	DEDD	death effector domain containing [Source:HGNC Symbol;Acc:HGNC:2755]	-0.338933	2.48751	0.729854	214.82	106.46	295.92	150.59	96.89	101.52	161.033		ZNF784
ENST00000458050	protein_coding	DEDD	death effector domain containing [Source:HGNC Symbol;Acc:HGNC:2755]	0.551898	1.1251	0.632289	74.01	53.24	28.79	20.06	53.24	103.67	55.5017		ZNF785
ENST00000464113	protein_coding	DEDD	death effector domain containing [Source:HGNC Symbol;Acc:HGNC:2755]	1.89213	-0.631222	0.344059	14.11	0	13.46	33.36	32.52	0	15.575		ZNF786
ENST00000336034	protein_coding	DEDD2	death effector domain containing 2 [Source:HGNC Symbol;Acc:HGNC:24450]	0.214241	3.63678	0.794048	383.56	238.58	496.13	341.92	275.76	326.95	343.817		ZNF787
ENST00000596251	protein_coding	DEDD2	death effector domain containing 2 [Source:HGNC Symbol;Acc:HGNC:24450]	0.53548	1.81855	0.618774	49.47	87.79	121.48	97.59	61.61	136.09	92.3383		ZNF788P
ENST00000595337	protein_coding	DEDD2	death effector domain containing 2 [Source:HGNC Symbol;Acc:HGNC:24450]	0.279083	-0.760324	0.860279	16.29	19.02	6.81	0	20.14	20.31	13.7617		ZNF789
ENST00000316637	protein_coding	DEF6	DEF6, guanine nucleotide exchange factor [Source:HGNC Symbol;Acc:HGNC:2760]	-0.402994	2.04077	0.700656	172.89	50	254	113	24	116	121.648		ZNF79
ENST00000570182	protein_coding	DEF8	differentially expressed in FDCP 8 homolog [Source:HGNC Symbol;Acc:HGNC:25969]	0.2465	3.80498	0.75785	202.45	422.53	514.41	260.99	353.02	443.79	366.198		ZNF791
ENST00000610455	protein_coding	DEF8	differentially expressed in FDCP 8 homolog [Source:HGNC Symbol;Acc:HGNC:25969]	0.0905705	3.52817	0.913539	318.08	355.12	324.43	227.49	479.61	98.48	300.535		ZNF792
ENST00000268676	protein_coding	DEF8	differentially expressed in FDCP 8 homolog [Source:HGNC Symbol;Acc:HGNC:25969]	-0.736309	2.67537	0.626186	472.86	88.03	245.65	289.2	64.48	0.56	193.463		ZNF793
ENST00000418391	protein_coding	DEF8	differentially expressed in FDCP 8 homolog [Source:HGNC Symbol;Acc:HGNC:25969]	-0.990474	1.7895	0.362411	173.99	116.47	128.23	70.94	37.63	54.19	96.9083		ZNF799
ENST00000563795	protein_coding	DEF8	differentially expressed in FDCP 8 homolog [Source:HGNC Symbol;Acc:HGNC:25969]	0.180489	0.874352	0.878159	45.66	48.15	59.38	40.23	31.39	62.85	47.9433		ZNF8
ENST00000563594	protein_coding	DEF8	differentially expressed in FDCP 8 homolog [Source:HGNC Symbol;Acc:HGNC:25969]	0.658134	-0.610931	0.73062	28.21	0	21.01	29.58	20.76	0	16.5933		ZNF800
ENST00000323699	protein_coding	DEGS1	delta 4-desaturase, sphingolipid 1 [Source:HGNC Symbol;Acc:HGNC:13709]	0.190291	6.33364	0.771453	1935.73	1752.66	3557.76	1639.89	1834.2	2568.42	2214.78		ZNF804A
ENST00000397239	protein_coding	DEK	DEK proto-oncogene [Source:HGNC Symbol;Acc:HGNC:2768]	-0.578002	6.24705	0.380659	4484.74	1511.45	3071.85	2631.38	896.1	952.36	2257.98		ZNF805
ENST00000515742	protein_coding	DEK	DEK proto-oncogene [Source:HGNC Symbol;Acc:HGNC:2768]	-1.13567	0.221323	0.378038	51.22	49.45	32.18	36.92	6.88	7.37	30.67		ZNF808
ENST00000507591	protein_coding	DEK	DEK proto-oncogene [Source:HGNC Symbol;Acc:HGNC:2768]	0.725009	-1.08302	0.664452	13.69	7.58	7.97	12.6	11.86	11.97	10.945		ZNF81
ENST00000194118	protein_coding	DELE1	DAP3 binding cell death enhancer 1 [Source:HGNC Symbol;Acc:HGNC:28969]	0.0339962	4.41366	0.9637	856.66	305.56	976.26	587.51	369.8	582.44	613.038		ZNF813
ENST00000432126	protein_coding	DELE1	DAP3 binding cell death enhancer 1 [Source:HGNC Symbol;Acc:HGNC:28969]	-0.304289	4.06046	0.694634	617.85	286.96	957	383.4	234.89	446.33	487.738		ZNF814
ENST00000508751	protein_coding	DELE1	DAP3 binding cell death enhancer 1 [Source:HGNC Symbol;Acc:HGNC:28969]	0.0281472	1.68768	0.979376	89.7	110.38	74.66	71.05	77.96	76.9	83.4417		ZNF815P
ENST00000507481	protein_coding	DELE1	DAP3 binding cell death enhancer 1 [Source:HGNC Symbol;Acc:HGNC:28969]	-2.67091	-1.17408	0.172405	17.38	16.54	24.25	0	6.03	0	10.7		ZNF816
ENST00000373624	protein_coding	DENND1A	DENN domain containing 1A [Source:HGNC Symbol;Acc:HGNC:29324]	0.749394	2.93013	0.415506	192.91	92.51	283.81	94.36	78.88	501.35	207.303		ZNF821
ENST00000373620	protein_coding	DENND1A	DENN domain containing 1A [Source:HGNC Symbol;Acc:HGNC:29324]	0.190644	2.80498	0.838227	241.35	239.3	72.73	230.3	183.87	113.15	180.117		ZNF823
ENST00000394215	protein_coding	DENND1A	DENN domain containing 1A [Source:HGNC Symbol;Acc:HGNC:29324]	0.357497	2.65099	0.708706	234.93	172.81	78.21	172.47	147.89	177.07	163.897		ZNF826P
ENST00000373618	protein_coding	DENND1A	DENN domain containing 1A [Source:HGNC Symbol;Acc:HGNC:29324]	-0.129382	-1.10648	0.938427	16.14	15.95	3.93	12.41	4.63	11.14	10.7		ZNF827
ENST00000620048	protein_coding	DENND1B	DENN domain containing 1B [Source:HGNC Symbol;Acc:HGNC:28404]	-0.329337	3.03066	0.727845	204.99	107.01	630.39	228.13	21.79	277.98	245.048		ZNF829
ENST00000235453	protein_coding	DENND1B	DENN domain containing 1B [Source:HGNC Symbol;Acc:HGNC:28404]	-1.69127	-0.633239	0.387878	18.07	9.01	58.83	0	0	17.71	17.27		ZNF83
ENST00000537639	protein_coding	DENND2A	DENN domain containing 2A [Source:HGNC Symbol;Acc:HGNC:22212]	-0.137877	5.44158	0.854201	2676.37	986.69	667.28	1981.03	707.31	358.88	1229.59		ZNF830
ENST00000496613	protein_coding	DENND2A	DENN domain containing 2A [Source:HGNC Symbol;Acc:HGNC:22212]	0.578835	2.58195	0.770811	494.02	10.53	0.13	399.15	28.92	109.02	173.628		ZNF836
ENST00000492720	protein_coding	DENND2A	DENN domain containing 2A [Source:HGNC Symbol;Acc:HGNC:22212]	-0.392893	1.7171	0.717749	210.11	94.55	31.96	111.02	59.8	30.39	89.6383		ZNF839
ENST00000491728	protein_coding	DENND2A	DENN domain containing 2A [Source:HGNC Symbol;Acc:HGNC:22212]	-0.18797	1.25576	0.872268	145.73	61.24	22.38	100.08	52.69	4.54	64.4433		ZNF84
ENST00000275884	protein_coding	DENND2A	DENN domain containing 2A [Source:HGNC Symbol;Acc:HGNC:22212]	-1.35628	0.411813	0.500859	115.39	0	73.53	36.72	12.33	0	39.6617		ZNF841
ENST00000393274	protein_coding	DENND2C	DENN domain containing 2C [Source:HGNC Symbol;Acc:HGNC:24748]	-0.599781	-0.505549	0.808757	0	45.26	16.92	0	34.68	0	16.1433		ZNF844
ENST00000393276	protein_coding	DENND2C	DENN domain containing 2C [Source:HGNC Symbol;Acc:HGNC:24748]	0.994465	-0.958779	0.631858	27.99	0	3.46	33.46	9.96	0	12.4783		ZNF845
ENST00000369752	protein_coding	DENND2D	DENN domain containing 2D [Source:HGNC Symbol;Acc:HGNC:26192]	0.274619	0.662538	0.856074	11.73	81.84	11.59	11	95.42	7.44	36.5033		ZNF846
ENST00000519811	protein_coding	DENND3	DENN domain containing 3 [Source:HGNC Symbol;Acc:HGNC:29134]	0.311819	5.66193	0.644602	1951.2	904.4	1547.02	2342.51	857.05	910.95	1418.86		ZNF85
ENST00000518668	protein_coding	DENND3	DENN domain containing 3 [Source:HGNC Symbol;Acc:HGNC:29134]	-1.11715	3.61542	0.512699	1055.98	324.87	227.73	0	132.48	396.59	356.275		ZNF850
ENST00000523308	protein_coding	DENND3	DENN domain containing 3 [Source:HGNC Symbol;Acc:HGNC:29134]	-0.0521771	1.61987	0.962045	158.5	53.67	87.91	136.71	47.3	31.98	86.0117		ZNF852
ENST00000262585	protein_coding	DENND3	DENN domain containing 3 [Source:HGNC Symbol;Acc:HGNC:29134]	-0.911678	1.3153	0.67109	242.88	58.62	0	60.32	56.65	0	69.745		ZNF853
ENST00000518249	protein_coding	DENND3	DENN domain containing 3 [Source:HGNC Symbol;Acc:HGNC:29134]	0.28444	0.0540533	0.82658	51.44	13	22.54	28	16.61	31.31	27.15		ZNF862
ENST00000431932	protein_coding	DENND4A	DENN domain containing 4A [Source:HGNC Symbol;Acc:HGNC:24321]	-0.481617	3.78354	0.548943	758.47	331.08	452.17	427.3	125.98	285.65	396.775		ZNF865
ENST00000443035	protein_coding	DENND4A	DENN domain containing 4A [Source:HGNC Symbol;Acc:HGNC:24321]	-0.740481	3.68867	0.365469	835.54	243.95	529.05	456.22	84.71	174.39	387.31		ZNF876P
ENST00000564674	protein_coding	DENND4A	DENN domain containing 4A [Source:HGNC Symbol;Acc:HGNC:24321]	1.29019	0.00948436	0.537964	0	0	61.47	69.18	22.31	6.18	26.5233		ZNF879
ENST00000361217	protein_coding	DENND4B	DENN domain containing 4B [Source:HGNC Symbol;Acc:HGNC:29044]	-0.256496	3.79709	0.748664	472.66	367.97	589.53	224.36	226.59	439.59	386.783		ZNF880
ENST00000368646	protein_coding	DENND4B	DENN domain containing 4B [Source:HGNC Symbol;Acc:HGNC:29044]	0.328492	-0.766113	0.83103	38.7	0	9.77	21.05	10.48	8.89	14.815		ZNF887P
ENST00000434457	protein_coding	DENND4C	DENN domain containing 4C [Source:HGNC Symbol;Acc:HGNC:26079]	-0.281912	5.26155	0.688368	1126.77	672	2474.24	897.18	199.03	1427.01	1132.71		ZNF891
ENST00000602925	protein_coding	DENND4C	DENN domain containing 4C [Source:HGNC Symbol;Acc:HGNC:26079]	-0.843109	3.9736	0.283804	870.69	330.56	807.2	370.5	176.98	261.22	469.525		ZNF90
ENST00000361024	protein_coding	DENND4C	DENN domain containing 4C [Source:HGNC Symbol;Acc:HGNC:26079]	-0.561164	3.32345	0.515	429.54	158.53	626.84	278.8	28.35	285.63	301.282		ZNF91
ENST00000328194	protein_coding	DENND5A	DENN domain containing 5A [Source:HGNC Symbol;Acc:HGNC:19344]	-0.103174	6.44277	0.874568	2769.91	1390.3	5017.43	1993.39	1320.68	2680.9	2528.77		ZNF92
ENST00000530044	protein_coding	DENND5A	DENN domain containing 5A [Source:HGNC Symbol;Acc:HGNC:19344]	0.204085	5.25231	0.766848	1083.24	421.2	2195.09	936.4	540.74	1445.48	1103.69		ZNF93
ENST00000528725	protein_coding	DENND5A	DENN domain containing 5A [Source:HGNC Symbol;Acc:HGNC:19344]	0.0396552	0.285332	0.984055	38.86	0	85.82	0	21.11	56.96	33.7917		ZNFX1
ENST00000533737	protein_coding	DENND5A	DENN domain containing 5A [Source:HGNC Symbol;Acc:HGNC:19344]	-0.282107	0.0926728	0.82729	38.38	28.64	35.05	25.53	13.49	25.65	27.79		ZNHIT1
ENST00000389082	protein_coding	DENND5B	DENN domain containing 5B [Source:HGNC Symbol;Acc:HGNC:28338]	1.07833	2.96784	0.736429	0	0	575.51	0	0	748.79	220.717		ZNHIT2
ENST00000546299	protein_coding	DENND5B	DENN domain containing 5B [Source:HGNC Symbol;Acc:HGNC:28338]	0.514166	1.01341	0.682051	18.13	32.93	108.79	8.73	14.69	139.42	53.7817		ZNHIT3
ENST00000536562	protein_coding	DENND5B	DENN domain containing 5B [Source:HGNC Symbol;Acc:HGNC:28338]	2.60913	0.567229	0.211099	19	0	26.1	1.07	16.02	158.69	36.8133		ZNHIT6
ENST00000311128	protein_coding	DENND6A	DENN domain containing 6A [Source:HGNC Symbol;Acc:HGNC:26635]	-0.127533	4.41003	0.864516	740.64	454.33	968.66	504.92	300.87	647.09	602.752		ZNRD1
ENST00000413817	protein_coding	DENND6B	DENN domain containing 6B [Source:HGNC Symbol;Acc:HGNC:32690]	-0.564547	-0.133642	0.673952	29.61	24.44	41.43	8.94	22.82	14.43	23.6117		ZNRD1ASP
ENST00000280557	protein_coding	DENR	density regulated re-initiation and release factor [Source:HGNC Symbol;Acc:HGNC:2769]	-0.21253	6.01965	0.749104	2301	1579.15	2812.92	1664.7	1122.05	1509.07	1831.48		ZNRF1
ENST00000370966	protein_coding	DEPDC1	DEP domain containing 1 [Source:HGNC Symbol;Acc:HGNC:22949]	-0.686263	4.29247	0.366584	1216.65	376.79	819.86	741.34	160.58	214.08	588.217		ZNRF2
ENST00000456315	protein_coding	DEPDC1	DEP domain containing 1 [Source:HGNC Symbol;Acc:HGNC:22949]	-0.0681861	2.22244	0.946735	295.96	50.17	135.96	178.45	33.25	118.51	135.383		ZNRF2P2
ENST00000525124	protein_coding	DEPDC1	DEP domain containing 1 [Source:HGNC Symbol;Acc:HGNC:22949]	-1.00846	-1.14974	0.555013	19.52	15.27	10.72	11.21	2.96	4.2	10.6467		ZNRF3
ENST00000265036	protein_coding	DEPDC1B	DEP domain containing 1B [Source:HGNC Symbol;Acc:HGNC:24902]	-0.245605	3.66122	0.763926	553.42	341.83	386.74	366.51	247.68	209.94	351.02		ZP3
ENST00000453022	protein_coding	DEPDC1B	DEP domain containing 1B [Source:HGNC Symbol;Acc:HGNC:24902]	2.26131	-0.461833	0.272289	17.26	0	8.26	36.8	42.32	0	17.44		ZPR1
ENST00000400248	protein_coding	DEPDC5	DEP domain containing 5 [Source:HGNC Symbol;Acc:HGNC:18423]	0.961775	1.82325	0.656876	0	85.72	123.1	131.75	0	210.26	91.805		ZRANB1
ENST00000400249	protein_coding	DEPDC5	DEP domain containing 5 [Source:HGNC Symbol;Acc:HGNC:18423]	-0.747588	1.20084	0.72475	169.56	0	134.79	0	86.62	17.87	68.14		ZRANB2
ENST00000535622	protein_coding	DEPDC5	DEP domain containing 5 [Source:HGNC Symbol;Acc:HGNC:18423]	-0.66589	1.06773	0.656421	133.61	33.34	80.49	84.17	29.44	0	60.175		ZRANB3
ENST00000433147	protein_coding	DEPDC5	DEP domain containing 5 [Source:HGNC Symbol;Acc:HGNC:18423]	0.0741576	0.254426	0.953268	14.99	26.31	64.98	17.21	30.66	32.43	31.0967		ZRSR2
ENST00000400242	protein_coding	DEPDC5	DEP domain containing 5 [Source:HGNC Symbol;Acc:HGNC:18423]	-1.23021	-1.11038	0.469813	8.4	19.64	20.34	8.6	0	8.74	10.9533		ZSCAN12
ENST00000241051	protein_coding	DEPDC7	DEP domain containing 7 [Source:HGNC Symbol;Acc:HGNC:29899]	-0.161625	1.6072	0.883048	116.92	97.38	69.16	109	68	26	81.0767		ZSCAN16
ENST00000298295	protein_coding	DEPP1	DEPP1, autophagy regulator [Source:HGNC Symbol;Acc:HGNC:23355]	-0.219195	0.35996	0.86081	37	25.98	65.3	9	28	39.89	34.195		ZSCAN16-AS1
ENST00000286234	protein_coding	DEPTOR	DEP domain containing MTOR interacting protein [Source:HGNC Symbol;Acc:HGNC:22953]	-0.0423244	4.40401	0.974859	203	120	2046	142	98	1239	641.333		ZSCAN18
ENST00000428559	protein_coding	DERA	deoxyribose-phosphate aldolase [Source:HGNC Symbol;Acc:HGNC:24269]	0.046919	5.18267	0.945807	1605.91	829.73	952.09	1322.36	848.88	473.8	1005.46		ZSCAN2
ENST00000259512	protein_coding	DERL1	derlin 1 [Source:HGNC Symbol;Acc:HGNC:28454]	-0.238242	5.17354	0.730231	1335.03	752.6	1760.77	884.44	672.46	796.69	1033.66		ZSCAN20
ENST00000419562	protein_coding	DERL1	derlin 1 [Source:HGNC Symbol;Acc:HGNC:28454]	0.379941	1.25969	0.800476	48.96	105.09	4.63	55.2	122.68	5.4	56.9933		ZSCAN21
ENST00000523036	protein_coding	DERL1	derlin 1 [Source:HGNC Symbol;Acc:HGNC:28454]	0.537282	1.15306	0.640451	56.97	57.45	45.21	54.42	88.37	36.25	56.445		ZSCAN22
ENST00000405944	protein_coding	DERL1	derlin 1 [Source:HGNC Symbol;Acc:HGNC:28454]	0.744694	-0.259044	0.720612	0	41.18	0	20.54	31.5	20.24	18.91		ZSCAN23
ENST00000158771	protein_coding	DERL2	derlin 2 [Source:HGNC Symbol;Acc:HGNC:17943]	0.0209178	4.29824	0.977928	707.33	378.91	829.84	515.49	411.22	477.03	553.303		ZSCAN25
ENST00000571971	protein_coding	DERL2	derlin 2 [Source:HGNC Symbol;Acc:HGNC:17943]	-0.148965	0.290015	0.905905	56.59	28.32	30.76	20.87	35.28	19.61	31.905		ZSCAN26
ENST00000306585	protein_coding	DERPC	DERPC, proline and glycine rich nuclear protein [Source:HGNC Symbol;Acc:HGNC:54084]	0.111498	2.16302	0.964224	198.49	158.36	3.64	0	0	328.86	114.892		ZSCAN29
ENST00000519520	protein_coding	DERPC	DERPC, proline and glycine rich nuclear protein [Source:HGNC Symbol;Acc:HGNC:54084]	0.50937	1.53719	0.64603	54.69	40.03	141.44	76.63	52.68	108.49	78.9933		ZSCAN30
ENST00000263256	protein_coding	DESI1	desumoylating isopeptidase 1 [Source:HGNC Symbol;Acc:HGNC:24577]	0.171752	6.59713	0.792174	2836.42	2348.05	3364.88	2181.22	2238.89	2806.71	2629.36		ZSCAN31
ENST00000302550	protein_coding	DESI2	desumoylating isopeptidase 2 [Source:HGNC Symbol;Acc:HGNC:24264]	-0.144812	6.311	0.8251	3250.82	1970.69	2699.07	2340.64	1512.96	1549.03	2220.54		ZSCAN32
ENST00000268148	protein_coding	DET1	DET1, COP1 ubiquitin ligase partner [Source:HGNC Symbol;Acc:HGNC:25477]	-0.0187241	1.62164	0.986369	106.08	35.72	170.45	124.88	53.58	37.48	88.0317		ZSCAN5A
ENST00000444300	protein_coding	DET1	DET1, COP1 ubiquitin ligase partner [Source:HGNC Symbol;Acc:HGNC:25477]	0.833043	0.620919	0.708403	73.98	25.61	0	0	8.45	126.58	39.1033		ZSCAN9
ENST00000564406	protein_coding	DET1	DET1, COP1 ubiquitin ligase partner [Source:HGNC Symbol;Acc:HGNC:25477]	-2.01572	0.191185	0.172271	38.14	38.5	84.96	0	12.83	14.83	31.5433		ZSWIM1
ENST00000331808	protein_coding	DEXI	Dexi homolog [Source:HGNC Symbol;Acc:HGNC:13267]	-0.0381561	4.6863	0.958063	671.79	611	1217.25	565.48	537.97	687.57	715.177		ZSWIM3
ENST00000469379	protein_coding	DEXI	Dexi homolog [Source:HGNC Symbol;Acc:HGNC:13267]	0.421883	1.56956	0.702613	74.21	81	69.75	33.28	136.62	56.2	75.1767		ZSWIM4
ENST00000570440	protein_coding	DEXI	Dexi homolog [Source:HGNC Symbol;Acc:HGNC:13267]	0.332184	1.16331	0.772	73	27	96	37	34	100	61.1667		ZSWIM5
ENST00000377038	protein_coding	DFFA	DNA fragmentation factor subunit alpha [Source:HGNC Symbol;Acc:HGNC:2772]	-0.0535624	8.17796	0.932493	10006.4	7269.01	10638.7	7779.31	6785.51	5564.73	8007.28		ZSWIM6
ENST00000377036	protein_coding	DFFA	DNA fragmentation factor subunit alpha [Source:HGNC Symbol;Acc:HGNC:2772]	-0.00625904	5.99916	0.992489	2520.61	1677.14	1765.27	1935.27	1723.05	851.24	1745.43		ZSWIM7
ENST00000378209	protein_coding	DFFB	DNA fragmentation factor subunit beta [Source:HGNC Symbol;Acc:HGNC:2773]	0.0827619	2.92785	0.927994	179.95	188.32	324.55	226.9	177.05	148.66	207.572		ZSWIM8
ENST00000528718	protein_coding	DGAT1	diacylglycerol O-acyltransferase 1 [Source:HGNC Symbol;Acc:HGNC:2843]	0.178381	2.88848	0.846526	260.02	149.57	256.05	205.87	171.61	175.72	203.14		ZSWIM9
ENST00000228027	protein_coding	DGAT2	diacylglycerol O-acyltransferase 2 [Source:HGNC Symbol;Acc:HGNC:16940]	0.0959875	1.69896	0.929662	57.81	82.31	150.61	61.91	95.37	71.6	86.6017		ZUP1
ENST00000263196	protein_coding	DGCR2	DiGeorge syndrome critical region gene 2 [Source:HGNC Symbol;Acc:HGNC:2845]	0.117613	6.01778	0.859485	2022.27	1352.4	2645.1	1659.5	1191.24	1957.45	1804.66		ZW10
ENST00000537045	protein_coding	DGCR2	DiGeorge syndrome critical region gene 2 [Source:HGNC Symbol;Acc:HGNC:2845]	-1.42953	1.05174	0.510998	31.48	145	59.35	0	70.53	0	51.06		ZWILCH
ENST00000545799	protein_coding	DGCR2	DiGeorge syndrome critical region gene 2 [Source:HGNC Symbol;Acc:HGNC:2845]	0.319901	0.309033	0.872624	35.41	0	81.2	0	57.86	26.53	33.5		ZWINT
ENST00000331444	protein_coding	DGCR6	DiGeorge syndrome critical region gene 6 [Source:HGNC Symbol;Acc:HGNC:2846]	1.22332	-0.915205	0.632657	0	1.68	28.64	0	0	46.22	12.7567		ZXDA
ENST00000248879	protein_coding	DGCR6L	DiGeorge syndrome critical region gene 6 like [Source:HGNC Symbol;Acc:HGNC:18551]	0.00139394	4.68526	0.998467	923.73	600.61	924.37	720.35	581.62	522.55	712.205		ZXDB
ENST00000351989	protein_coding	DGCR8	DGCR8, microprocessor complex subunit [Source:HGNC Symbol;Acc:HGNC:2847]	0.0283167	4.60387	0.969146	643.73	607.15	1021.93	587.16	483.98	668.77	668.787		ZXDC
ENST00000331886	protein_coding	DGKA	diacylglycerol kinase alpha [Source:HGNC Symbol;Acc:HGNC:2849]	-0.327835	2.97734	0.718547	394.23	168.28	286.03	219.93	115.68	162.87	224.503		ZYG11A
ENST00000394147	protein_coding	DGKA	diacylglycerol kinase alpha [Source:HGNC Symbol;Acc:HGNC:2849]	0.603061	2.76087	0.539918	364.41	101.79	48.61	391.61	152.53	51.29	185.04		ZYG11B
ENST00000551156	protein_coding	DGKA	diacylglycerol kinase alpha [Source:HGNC Symbol;Acc:HGNC:2849]	-2.175	1.33446	0.33284	288.45	84.74	0	42.09	21.27	0	72.7583		ZYX
ENST00000264057	protein_coding	DGKD	diacylglycerol kinase delta [Source:HGNC Symbol;Acc:HGNC:2851]	-0.21013	6.1785	0.750032	4593.61	1564.35	1327.69	2988.82	1186.48	746.15	2067.85		ZZEF1
ENST00000409813	protein_coding	DGKD	diacylglycerol kinase delta [Source:HGNC Symbol;Acc:HGNC:2851]	8.43382	-0.0541256	0.0354771	0	0.12	0	0	126.23	0	21.0583
ENST00000447484	protein_coding	DGKD	diacylglycerol kinase delta [Source:HGNC Symbol;Acc:HGNC:2851]	0.794945	-1.23358	0.768696	26.54	0	0	33.92	0	0	10.0767
ENST00000284061	protein_coding	DGKE	diacylglycerol kinase epsilon [Source:HGNC Symbol;Acc:HGNC:2852]	-0.247052	3.45656	0.769549	381.45	173.39	653.56	325.72	110.7	289.67	322.415
ENST00000572944	protein_coding	DGKE	diacylglycerol kinase epsilon [Source:HGNC Symbol;Acc:HGNC:2852]	-1.14745	1.1207	0.325183	137.09	36.55	117.62	5.31	24.16	58.99	63.2867
ENST00000261491	protein_coding	DGKH	diacylglycerol kinase eta [Source:HGNC Symbol;Acc:HGNC:2854]	-0.603117	5.60123	0.374897	2589.12	844.83	2512.97	1495.19	223.88	1139.48	1467.58
ENST00000379274	protein_coding	DGKH	diacylglycerol kinase eta [Source:HGNC Symbol;Acc:HGNC:2854]	0.225977	1.23705	0.884282	46.82	42.96	119.29	0	51.67	118.09	63.1383
ENST00000337343	protein_coding	DGKH	diacylglycerol kinase eta [Source:HGNC Symbol;Acc:HGNC:2854]	0.270488	0.113268	0.888433	49.73	0	48.32	60.81	0	20.66	29.92
ENST00000628433	protein_coding	DGKH	diacylglycerol kinase eta [Source:HGNC Symbol;Acc:HGNC:2854]	0.133584	-0.462953	0.956497	18.01	32.62	0	0	0	51.53	17.0267
ENST00000611224	protein_coding	DGKH	diacylglycerol kinase eta [Source:HGNC Symbol;Acc:HGNC:2854]	-0.397247	-0.91611	0.804784	32	12	5	15	12	1	12.8333
ENST00000273814	protein_coding	DGKQ	diacylglycerol kinase theta [Source:HGNC Symbol;Acc:HGNC:2856]	0.479278	3.71754	0.555006	279.4	263.25	504.65	454.94	386	241.01	354.875
ENST00000509465	protein_coding	DGKQ	diacylglycerol kinase theta [Source:HGNC Symbol;Acc:HGNC:2856]	-1.54422	1.26296	0.463918	182.94	92.75	40.22	0	0	83.93	66.64
ENST00000456247	protein_coding	DGKZ	diacylglycerol kinase zeta [Source:HGNC Symbol;Acc:HGNC:2857]	0.212761	4.65698	0.77017	673.57	654.26	826.77	651.68	585.41	676.96	678.108
ENST00000421244	protein_coding	DGKZ	diacylglycerol kinase zeta [Source:HGNC Symbol;Acc:HGNC:2857]	0.264373	4.15677	0.730537	583.59	478.66	403.6	536.33	324.99	532.54	476.618
ENST00000318201	protein_coding	DGKZ	diacylglycerol kinase zeta [Source:HGNC Symbol;Acc:HGNC:2857]	0.506458	1.20798	0.749019	121.43	27.05	37.86	85.33	98.49	0	61.6933
ENST00000527911	protein_coding	DGKZ	diacylglycerol kinase zeta [Source:HGNC Symbol;Acc:HGNC:2857]	-0.400635	0.897658	0.849892	0	95.76	74.58	32.03	74.84	0	46.2017
ENST00000532868	protein_coding	DGKZ	diacylglycerol kinase zeta [Source:HGNC Symbol;Acc:HGNC:2857]	0.578782	-0.446217	0.805237	35.26	0	20.68	59.8	0	0	19.29
ENST00000454345	protein_coding	DGKZ	diacylglycerol kinase zeta [Source:HGNC Symbol;Acc:HGNC:2857]	0.219783	-0.352335	0.883002	18.7	23.88	17	24.15	30.83	0	19.0933
ENST00000256324	protein_coding	DGLUCY	D-glutamate cyclase [Source:HGNC Symbol;Acc:HGNC:20498]	-0.206062	3.75844	0.798029	390.59	315.2	695.51	383.51	229.54	284.96	383.218
ENST00000412671	protein_coding	DGLUCY	D-glutamate cyclase [Source:HGNC Symbol;Acc:HGNC:20498]	0.16817	2.97419	0.853267	260.23	131.31	339.23	155.56	120	310.85	219.53
ENST00000520328	protein_coding	DGLUCY	D-glutamate cyclase [Source:HGNC Symbol;Acc:HGNC:20498]	0.105189	0.811156	0.929293	58.94	36.43	60.93	49.52	35.76	39.45	46.8383
ENST00000523816	protein_coding	DGLUCY	D-glutamate cyclase [Source:HGNC Symbol;Acc:HGNC:20498]	0.906202	0.481048	0.465019	44.89	9.07	41.89	71.39	17.42	38.45	37.185
ENST00000523771	protein_coding	DGLUCY	D-glutamate cyclase [Source:HGNC Symbol;Acc:HGNC:20498]	0.356517	0.114	0.806762	66.49	0	29.57	16.78	21.79	39.8	29.0717
ENST00000521077	protein_coding	DGLUCY	D-glutamate cyclase [Source:HGNC Symbol;Acc:HGNC:20498]	1.84606	0.0265227	0.465134	15.04	0	31.7	0	0	107.53	25.7117
ENST00000519950	protein_coding	DGLUCY	D-glutamate cyclase [Source:HGNC Symbol;Acc:HGNC:20498]	-0.487671	-0.125129	0.735595	36.18	30.67	22.35	34.55	16.95	0	23.45
ENST00000629438	protein_coding	DGUOK	deoxyguanosine kinase [Source:HGNC Symbol;Acc:HGNC:2858]	-0.355551	3.36547	0.677601	278.71	224.85	634.07	210.2	199.13	224.17	295.188
ENST00000264093	protein_coding	DGUOK	deoxyguanosine kinase [Source:HGNC Symbol;Acc:HGNC:2858]	0.120583	2.80746	0.897165	285.93	125.81	242.19	154.03	182.54	169.37	193.312
ENST00000348222	protein_coding	DGUOK	deoxyguanosine kinase [Source:HGNC Symbol;Acc:HGNC:2858]	-0.431802	1.01266	0.710683	58	65.66	81.41	74.86	36.84	8.96	54.2883
ENST00000371269	protein_coding	DHCR24	24-dehydrocholesterol reductase [Source:HGNC Symbol;Acc:HGNC:2859]	0.204157	7.55347	0.749811	6598.16	4073.89	5979.18	4581.21	4055.4	5612	5149.97
ENST00000355527	protein_coding	DHCR7	7-dehydrocholesterol reductase [Source:HGNC Symbol;Acc:HGNC:2860]	-0.0003193	6.41236	0.99961	2990.41	2254.12	2685.87	2238.56	2140.69	1626.23	2322.65
ENST00000407721	protein_coding	DHCR7	7-dehydrocholesterol reductase [Source:HGNC Symbol;Acc:HGNC:2860]	0.530284	1.34779	0.758991	106.72	50.06	34.28	0	19.59	188.02	66.445
ENST00000525346	protein_coding	DHCR7	7-dehydrocholesterol reductase [Source:HGNC Symbol;Acc:HGNC:2860]	-0.188714	0.703484	0.875219	29.66	72.95	37.64	25.14	49.39	28.28	40.51
ENST00000527316	protein_coding	DHCR7	7-dehydrocholesterol reductase [Source:HGNC Symbol;Acc:HGNC:2860]	-0.188	0.63613	0.876574	73.14	50.85	16.89	65.42	31.98	4.44	40.4533
ENST00000526780	protein_coding	DHCR7	7-dehydrocholesterol reductase [Source:HGNC Symbol;Acc:HGNC:2860]	-0.684032	-0.444526	0.632252	28.31	34.48	7.08	17.08	13.25	6.98	17.8633
ENST00000360009	protein_coding	DHDDS	dehydrodolichyl diphosphate synthase subunit [Source:HGNC Symbol;Acc:HGNC:20603]	0.274834	3.6601	0.736903	362.25	324.33	361.24	318.31	368.9	279.04	335.678
ENST00000236342	protein_coding	DHDDS	dehydrodolichyl diphosphate synthase subunit [Source:HGNC Symbol;Acc:HGNC:20603]	0.233812	2.35768	0.815275	200.37	118.28	117.78	169.48	178.99	35.86	136.793
ENST00000525682	protein_coding	DHDDS	dehydrodolichyl diphosphate synthase subunit [Source:HGNC Symbol;Acc:HGNC:20603]	0.799647	0.468475	0.519585	22.21	33.67	30.74	46.55	41.24	33.36	34.6283
ENST00000374185	protein_coding	DHDDS	dehydrodolichyl diphosphate synthase subunit [Source:HGNC Symbol;Acc:HGNC:20603]	-0.276247	-0.0273731	0.833484	44.59	22.2	28.4	23.45	20.14	14.54	25.5533
ENST00000525165	protein_coding	DHDDS	dehydrodolichyl diphosphate synthase subunit [Source:HGNC Symbol;Acc:HGNC:20603]	-0.621314	-0.166772	0.75201	28.94	19.69	49.47	0	40.83	0	23.155
ENST00000436153	protein_coding	DHDDS	dehydrodolichyl diphosphate synthase subunit [Source:HGNC Symbol;Acc:HGNC:20603]	2.16078	-0.204615	0.17093	11.44	0	20.92	72.58	12.38	14.04	21.8933
ENST00000531312	protein_coding	DHDDS	dehydrodolichyl diphosphate synthase subunit [Source:HGNC Symbol;Acc:HGNC:20603]	0.176887	-0.564469	0.90368	24.43	16.79	11.24	25.85	15.44	5.74	16.5817
ENST00000431933	protein_coding	DHDDS	dehydrodolichyl diphosphate synthase subunit [Source:HGNC Symbol;Acc:HGNC:20603]	7.75047	-1.00009	0.0365327	0	0	0	26.28	39.45	0	10.955
ENST00000439211	protein_coding	DHFR	dihydrofolate reductase [Source:HGNC Symbol;Acc:HGNC:2861]	-0.0667989	5.91568	0.920286	2151.43	1317.45	2523.27	1439.95	1282.89	1448.35	1693.89
ENST00000504396	protein_coding	DHFR	dihydrofolate reductase [Source:HGNC Symbol;Acc:HGNC:2861]	-1.38275	1.57606	0.450425	191.33	0	264.98	67.49	2.97	46.17	95.49
ENST00000511032	protein_coding	DHFR	dihydrofolate reductase [Source:HGNC Symbol;Acc:HGNC:2861]	2.07798	1.16354	0.0814355	61.69	13.35	8.7	97.56	112.09	41.35	55.79
ENST00000505337	protein_coding	DHFR	dihydrofolate reductase [Source:HGNC Symbol;Acc:HGNC:2861]	-7.81812	-0.705703	0.0142964	43.3	46.2	0	0	0.03	0	14.9217
ENST00000314636	protein_coding	DHFR2	dihydrofolate reductase 2 [Source:HGNC Symbol;Acc:HGNC:27309]	-0.260267	3.26689	0.764194	311.59	265.72	404.62	202.6	173.97	240.36	266.477
ENST00000394221	protein_coding	DHFR2	dihydrofolate reductase 2 [Source:HGNC Symbol;Acc:HGNC:27309]	-0.120495	0.178214	0.924856	20.82	20.28	68.68	24.89	22.03	24.41	30.185
ENST00000619045	protein_coding	DHFR2	dihydrofolate reductase 2 [Source:HGNC Symbol;Acc:HGNC:27309]	-1.15105	-0.657283	0.563711	10.59	0	69.7	11.51	0	11.91	17.285
ENST00000219240	protein_coding	DHODH	dihydroorotate dehydrogenase (quinone) [Source:HGNC Symbol;Acc:HGNC:2867]	0.0122049	4.01322	0.987485	632	448.33	389.97	518.33	437.81	189.52	435.993
ENST00000572887	protein_coding	DHODH	dihydroorotate dehydrogenase (quinone) [Source:HGNC Symbol;Acc:HGNC:2867]	0.118286	2.37672	0.905592	164.6	100.86	215.18	152.75	118.57	108.22	143.363
ENST00000574309	protein_coding	DHODH	dihydroorotate dehydrogenase (quinone) [Source:HGNC Symbol;Acc:HGNC:2867]	0.0502623	-0.353759	0.971174	29.1	21.77	13.73	11.89	23.22	16	19.285
ENST00000210060	protein_coding	DHPS	deoxyhypusine synthase [Source:HGNC Symbol;Acc:HGNC:2869]	-0.0337597	4.60252	0.963222	984.08	429.52	1028.52	800.27	401.92	529.05	695.56
ENST00000598246	protein_coding	DHPS	deoxyhypusine synthase [Source:HGNC Symbol;Acc:HGNC:2869]	0.238854	-0.599866	0.871266	21.49	10.51	21.09	19.9	15.69	9.84	16.42
ENST00000594424	protein_coding	DHPS	deoxyhypusine synthase [Source:HGNC Symbol;Acc:HGNC:2869]	0.425335	-0.537393	0.795102	0	28.65	15.39	6.21	24.49	21.03	15.9617
ENST00000288111	protein_coding	DHRS1	dehydrogenase/reductase 1 [Source:HGNC Symbol;Acc:HGNC:16445]	-0.226668	1.54629	0.837676	133.52	97.77	43.81	75.71	77.44	32.8	76.8417
ENST00000611337	protein_coding	DHRS11	dehydrogenase/reductase 11 [Source:HGNC Symbol;Acc:HGNC:28639]	-0.137842	2.59739	0.886286	217.38	141.64	243.31	162.34	116.58	127.44	168.115
ENST00000618403	protein_coding	DHRS11	dehydrogenase/reductase 11 [Source:HGNC Symbol;Acc:HGNC:28639]	-0.534936	1.13395	0.642528	91.68	49.12	104.73	42.22	56.01	21.42	60.8633
ENST00000621871	protein_coding	DHRS11	dehydrogenase/reductase 11 [Source:HGNC Symbol;Acc:HGNC:28639]	0.44532	-0.1366	0.739375	22.37	8.69	43.46	6.79	36.79	21.92	23.3367
ENST00000615432	protein_coding	DHRS11	dehydrogenase/reductase 11 [Source:HGNC Symbol;Acc:HGNC:28639]	-0.29778	-0.420689	0.833194	19.59	11.5	43.37	8.39	11.24	22.08	19.3617
ENST00000444610	protein_coding	DHRS12	dehydrogenase/reductase 12 [Source:HGNC Symbol;Acc:HGNC:25832]	-0.144107	-1.11462	0.931516	4.77	12.6	20.81	9.71	6.68	10.42	10.8317
ENST00000378895	protein_coding	DHRS13	dehydrogenase/reductase 13 [Source:HGNC Symbol;Acc:HGNC:28326]	0.212984	3.23192	0.807099	331.91	126.51	421.57	196.14	137.75	379.87	265.625
ENST00000426464	protein_coding	DHRS13	dehydrogenase/reductase 13 [Source:HGNC Symbol;Acc:HGNC:28326]	-0.340113	1.3784	0.762339	66.63	31.93	195.57	35.97	53.03	64.69	74.6367
ENST00000394901	protein_coding	DHRS13	dehydrogenase/reductase 13 [Source:HGNC Symbol;Acc:HGNC:28326]	2.45084	-0.22639	0.316424	0	0	27.74	30.19	0	69.23	21.1933
ENST00000250383	protein_coding	DHRS2	dehydrogenase/reductase 2 [Source:HGNC Symbol;Acc:HGNC:18349]	0.130744	4.72063	0.923013	1927.62	407.69	129.84	1770.45	263.89	63.3	760.465
ENST00000432832	protein_coding	DHRS2	dehydrogenase/reductase 2 [Source:HGNC Symbol;Acc:HGNC:18349]	0.10824	4.17538	0.941251	1477.14	186.54	97.57	1273.4	127.8	35.48	532.988
ENST00000557535	protein_coding	DHRS2	dehydrogenase/reductase 2 [Source:HGNC Symbol;Acc:HGNC:18349]	0.84639	1.1665	0.718426	155.59	0	10.34	202.68	11.37	0	63.33
ENST00000611765	protein_coding	DHRS2	dehydrogenase/reductase 2 [Source:HGNC Symbol;Acc:HGNC:18349]	-0.0627814	0.354056	0.967517	109.59	10.33	3.42	76.31	6.19	5.76	35.2667
ENST00000616661	protein_coding	DHRS3	dehydrogenase/reductase 3 [Source:HGNC Symbol;Acc:HGNC:17693]	-0.209856	5.25713	0.770473	427.96	1050.9	2428.59	406.97	871.88	1169.91	1059.37
ENST00000313250	protein_coding	DHRS4	dehydrogenase/reductase 4 [Source:HGNC Symbol;Acc:HGNC:16985]	0.119483	5.33576	0.861645	1743.67	879.68	1062.31	1742.79	751.52	571.61	1125.26
ENST00000397075	protein_coding	DHRS4	dehydrogenase/reductase 4 [Source:HGNC Symbol;Acc:HGNC:16985]	0.0461372	3.63724	0.95515	355.71	397.48	330.77	468.9	274.16	164.82	331.973
ENST00000558581	protein_coding	DHRS4	dehydrogenase/reductase 4 [Source:HGNC Symbol;Acc:HGNC:16985]	-0.432254	0.0763133	0.778593	22.86	53.19	16.58	27.85	0	36.04	26.0867
ENST00000543741	protein_coding	DHRS4	dehydrogenase/reductase 4 [Source:HGNC Symbol;Acc:HGNC:16985]	0.4277	-0.20026	0.751699	28.85	4.69	38.14	31.71	15.1	18.55	22.84
ENST00000621761	protein_coding	DHRS4L2	dehydrogenase/reductase 4 like 2 [Source:HGNC Symbol;Acc:HGNC:19731]	0.0550402	4.09726	0.943131	839.7	311.22	489.88	674.79	253.07	342.51	485.195
ENST00000397071	protein_coding	DHRS4L2	dehydrogenase/reductase 4 like 2 [Source:HGNC Symbol;Acc:HGNC:19731]	0.0808612	3.33436	0.924923	326.73	307.56	238.78	309.17	272.36	149.15	267.292
ENST00000534993	protein_coding	DHRS4L2	dehydrogenase/reductase 4 like 2 [Source:HGNC Symbol;Acc:HGNC:19731]	0.429306	-0.473423	0.825322	18.84	0	41.36	12.13	0	40.38	18.785
ENST00000335125	protein_coding	DHRS4L2	dehydrogenase/reductase 4 like 2 [Source:HGNC Symbol;Acc:HGNC:19731]	-0.132002	-1.17362	0.955524	40.39	0	0.01	10.42	13.2	0	10.67
ENST00000557185	protein_coding	DHRS7	dehydrogenase/reductase 7 [Source:HGNC Symbol;Acc:HGNC:21524]	0.0987027	6.32815	0.900879	2365.07	3015.79	1127.28	2021.98	3074.49	619.66	2037.38
ENST00000216500	protein_coding	DHRS7	dehydrogenase/reductase 7 [Source:HGNC Symbol;Acc:HGNC:21524]	0.0598414	1.19485	0.958241	61.89	89.38	33.1	69.99	76.77	14.76	57.6483
ENST00000554101	protein_coding	DHRS7	dehydrogenase/reductase 7 [Source:HGNC Symbol;Acc:HGNC:21524]	-0.297817	0.352845	0.812067	41.52	47.26	30.29	7.04	39.99	27.46	32.26
ENST00000579303	protein_coding	DHRS7B	dehydrogenase/reductase 7B [Source:HGNC Symbol;Acc:HGNC:24547]	-0.0376185	2.6614	0.968546	242.18	156.74	198.92	174.99	87.15	183.72	173.95
ENST00000582161	protein_coding	DHRS7B	dehydrogenase/reductase 7B [Source:HGNC Symbol;Acc:HGNC:24547]	0.267766	1.33549	0.812485	78.46	65.44	61.29	78.47	82.44	29.05	65.8583
ENST00000395511	protein_coding	DHRS7B	dehydrogenase/reductase 7B [Source:HGNC Symbol;Acc:HGNC:24547]	0.058675	0.674805	0.961136	57.29	37.07	47.08	52.25	33.7	26.04	42.2383
ENST00000583388	protein_coding	DHRS7B	dehydrogenase/reductase 7B [Source:HGNC Symbol;Acc:HGNC:24547]	0.0426697	-0.00824046	0.979116	39.78	34.61	5.99	23.53	42.55	0	24.41
ENST00000334651	protein_coding	DHRSX	dehydrogenase/reductase X-linked [Source:HGNC Symbol;Acc:HGNC:18399]	0.420296	3.12109	0.636538	172.06	111.89	473.34	135.82	146.56	415.55	242.537
ENST00000412516	protein_coding	DHRSX	dehydrogenase/reductase X-linked [Source:HGNC Symbol;Acc:HGNC:18399]	0.939272	-0.843158	0.575146	0	12.22	19.45	3.01	23.07	19.78	12.9217
ENST00000263035	protein_coding	DHTKD1	dehydrogenase E1 and transketolase domain containing 1 [Source:HGNC Symbol;Acc:HGNC:23537]	0.16644	5.13012	0.809938	1055.54	617.4	1598.05	838.53	578.91	1223.22	985.275
ENST00000336812	protein_coding	DHX15	DEAH-box helicase 15 [Source:HGNC Symbol;Acc:HGNC:2738]	-0.253827	7.42991	0.692513	6188.58	3960.25	8118.51	4254.04	3271.21	3671.08	4910.61
ENST00000376442	protein_coding	DHX16	DEAH-box helicase 16 [Source:HGNC Symbol;Acc:HGNC:2739]	0.109817	5.57613	0.87135	1550.56	1090.97	1727.04	1326.71	1190.77	982.03	1311.35
ENST00000415603	protein_coding	DHX16	DEAH-box helicase 16 [Source:HGNC Symbol;Acc:HGNC:2739]	-0.776838	1.43843	0.489747	90.84	80.91	144.71	60.66	60.48	14.92	75.42
ENST00000376437	protein_coding	DHX16	DEAH-box helicase 16 [Source:HGNC Symbol;Acc:HGNC:2739]	-0.291778	1.39962	0.794896	159.39	79.02	18.44	59.63	19.6	88.75	70.805
ENST00000251636	protein_coding	DHX29	DExH-box helicase 29 [Source:HGNC Symbol;Acc:HGNC:15815]	-0.466863	5.35147	0.49646	1823.7	903.26	1933.51	1280.41	322.46	918.29	1196.94
ENST00000457607	protein_coding	DHX30	DExH-box helicase 30 [Source:HGNC Symbol;Acc:HGNC:16716]	0.535162	5.93671	0.423554	1825.79	1420.26	1331.43	1942.65	1423.29	1801.53	1624.16
ENST00000619982	protein_coding	DHX30	DExH-box helicase 30 [Source:HGNC Symbol;Acc:HGNC:16716]	-0.450218	5.63033	0.506508	1902.88	1433.95	2051.37	1327.93	1128.17	506.29	1391.77
ENST00000348968	protein_coding	DHX30	DExH-box helicase 30 [Source:HGNC Symbol;Acc:HGNC:16716]	0.898118	2.4361	0.367189	243.07	67.02	55.52	214.11	115.81	172.9	144.738
ENST00000445061	protein_coding	DHX30	DExH-box helicase 30 [Source:HGNC Symbol;Acc:HGNC:16716]	0.44345	1.78347	0.681057	53.48	48.53	187.01	161.84	65.11	56.66	95.4383
ENST00000446256	protein_coding	DHX30	DExH-box helicase 30 [Source:HGNC Symbol;Acc:HGNC:16716]	3.45541	-0.768402	0.208694	0	6.28	0	0	5.39	67.3	13.1617
ENST00000284690	protein_coding	DHX32	DEAH-box helicase 32 (putative) [Source:HGNC Symbol;Acc:HGNC:16717]	-0.0117936	5.60995	0.986101	1949.84	1231.32	1416.75	1600.26	1060.02	820.68	1346.48
ENST00000368721	protein_coding	DHX32	DEAH-box helicase 32 (putative) [Source:HGNC Symbol;Acc:HGNC:16717]	-1.44708	0.816104	0.232393	116.41	39.25	86.77	9.01	38.13	11.96	50.255
ENST00000415732	protein_coding	DHX32	DEAH-box helicase 32 (putative) [Source:HGNC Symbol;Acc:HGNC:16717]	-0.0376941	-0.487988	0.979067	30.75	19.43	9.48	19.73	13.85	12.36	17.6
ENST00000225296	protein_coding	DHX33	DEAH-box helicase 33 [Source:HGNC Symbol;Acc:HGNC:16718]	-0.0167982	5.9124	0.979925	1941.41	1518.6	2254.68	1178.74	1123.48	1929.41	1657.72
ENST00000328771	protein_coding	DHX34	DExH-box helicase 34 [Source:HGNC Symbol;Acc:HGNC:16719]	0.146781	4.62375	0.840797	732.07	677.99	726.31	525.89	651.73	631.73	657.62
ENST00000252011	protein_coding	DHX35	DEAH-box helicase 35 [Source:HGNC Symbol;Acc:HGNC:15861]	0.246881	4.20455	0.746493	533.55	205.26	1012.17	518.77	277.28	637.84	530.812
ENST00000373323	protein_coding	DHX35	DEAH-box helicase 35 [Source:HGNC Symbol;Acc:HGNC:15861]	-0.215746	-0.399955	0.878041	15.79	13.27	43.27	25.95	8.13	11.63	19.6733
ENST00000496811	protein_coding	DHX36	DEAH-box helicase 36 [Source:HGNC Symbol;Acc:HGNC:14410]	-0.39776	4.05462	0.608273	572.04	273.88	1079.99	319.04	101.89	612.18	493.17
ENST00000308361	protein_coding	DHX36	DEAH-box helicase 36 [Source:HGNC Symbol;Acc:HGNC:14410]	-0.421529	3.83386	0.596714	691.13	265.77	670.92	399.14	162.47	318.78	418.035
ENST00000329463	protein_coding	DHX36	DEAH-box helicase 36 [Source:HGNC Symbol;Acc:HGNC:14410]	-0.513578	3.64564	0.531798	513.14	291.95	628	436.18	133.71	184.39	364.562
ENST00000481941	protein_coding	DHX36	DEAH-box helicase 36 [Source:HGNC Symbol;Acc:HGNC:14410]	-0.525761	2.68361	0.745121	440.78	131.13	162.64	83.67	0	293.71	185.322
ENST00000308736	protein_coding	DHX37	DEAH-box helicase 37 [Source:HGNC Symbol;Acc:HGNC:17210]	1.04578	4.96494	0.14151	557.2	544.23	802.67	932.82	1112.75	897.04	807.785
ENST00000544745	protein_coding	DHX37	DEAH-box helicase 37 [Source:HGNC Symbol;Acc:HGNC:17210]	0.875707	-0.961657	0.591593	9.11	10.05	10.83	9.15	25.9	5.9	11.8233
ENST00000268482	protein_coding	DHX38	DEAH-box helicase 38 [Source:HGNC Symbol;Acc:HGNC:17211]	0.00238411	6.02109	0.997136	2515.43	1534.43	2114.02	1908.84	1456.06	1260.05	1798.14
ENST00000567142	protein_coding	DHX38	DEAH-box helicase 38 [Source:HGNC Symbol;Acc:HGNC:17211]	-0.613795	0.366338	0.624427	59.04	36.01	43.01	14.39	6.1	48.14	34.4483
ENST00000251241	protein_coding	DHX40	DEAH-box helicase 40 [Source:HGNC Symbol;Acc:HGNC:18018]	-0.485167	5.91846	0.468286	2743.69	1221.65	3075.8	1770.89	694.4	1205.02	1785.24
ENST00000457308	protein_coding	DHX57	DExH-box helicase 57 [Source:HGNC Symbol;Acc:HGNC:20086]	-0.142717	5.56763	0.833396	1523.37	1656.35	1205.49	1094.42	1246.78	813.27	1256.61
ENST00000251642	protein_coding	DHX58	DExH-box helicase 58 [Source:HGNC Symbol;Acc:HGNC:29517]	0.724173	1.98951	0.636506	89.09	138.49	9.39	73.43	249.33	6.42	94.3583
ENST00000262415	protein_coding	DHX8	DEAH-box helicase 8 [Source:HGNC Symbol;Acc:HGNC:2749]	0.123358	5.53829	0.855902	1585.36	1044.59	1608.67	1338.43	862.98	1266.18	1284.37
ENST00000540306	protein_coding	DHX8	DEAH-box helicase 8 [Source:HGNC Symbol;Acc:HGNC:2749]	-0.033048	4.75733	0.963391	1010.84	571.22	1072.85	648.46	584.36	654.75	757.08
ENST00000587574	protein_coding	DHX8	DEAH-box helicase 8 [Source:HGNC Symbol;Acc:HGNC:2749]	-0.169972	-0.0371975	0.897117	36.88	11.5	48.44	27.27	14.78	17.86	26.1217
ENST00000367549	protein_coding	DHX9	DExH-box helicase 9 [Source:HGNC Symbol;Acc:HGNC:2750]	-0.0117586	8.26095	0.985139	10483.6	6564.78	12888.7	7410.5	5657.86	8688.25	8615.61
ENST00000353548	protein_coding	DIABLO	diablo IAP-binding mitochondrial protein [Source:HGNC Symbol;Acc:HGNC:21528]	0.048535	3.36975	0.954659	379.69	257.42	310.67	289.1	246.18	205.78	281.473
ENST00000443649	protein_coding	DIABLO	diablo IAP-binding mitochondrial protein [Source:HGNC Symbol;Acc:HGNC:21528]	-0.0357371	2.62556	0.970287	207.85	140.19	246.12	201.99	161.05	65.26	170.41
ENST00000464942	protein_coding	DIABLO	diablo IAP-binding mitochondrial protein [Source:HGNC Symbol;Acc:HGNC:21528]	-0.417387	2.07469	0.68952	141.15	89.69	237.29	77.24	83.64	87.42	119.405
ENST00000446652	protein_coding	DIABLO	diablo IAP-binding mitochondrial protein [Source:HGNC Symbol;Acc:HGNC:21528]	0.227086	2.13116	0.826429	130.66	116.87	116.81	118.64	110.85	100.86	115.782
ENST00000389054	protein_coding	DIAPH1	diaphanous related formin 1 [Source:HGNC Symbol;Acc:HGNC:2876]	0.287741	6.29798	0.660959	2774.43	1459.99	2663.33	1400.69	1169.16	3574.34	2173.66
ENST00000518047	protein_coding	DIAPH1	diaphanous related formin 1 [Source:HGNC Symbol;Acc:HGNC:2876]	4.23735	1.87683	0.216208	39.11	0	0	0	0	496.49	89.2667
ENST00000448451	protein_coding	DIAPH1	diaphanous related formin 1 [Source:HGNC Symbol;Acc:HGNC:2876]	-0.870524	1.59761	0.432147	150.05	88.6	123.62	67.63	54.52	25.37	84.965
ENST00000253811	protein_coding	DIAPH1	diaphanous related formin 1 [Source:HGNC Symbol;Acc:HGNC:2876]	-0.243883	-0.454426	0.906772	0	43.25	11.29	35.13	0	13.43	17.1833
ENST00000468119	protein_coding	DIAPH1	diaphanous related formin 1 [Source:HGNC Symbol;Acc:HGNC:2876]	-0.0172759	-0.757592	0.99427	0	19.78	27.48	0	0	37.81	14.1783
ENST00000389057	protein_coding	DIAPH1	diaphanous related formin 1 [Source:HGNC Symbol;Acc:HGNC:2876]	1.74492	-0.977332	0.531982	0	0	23.05	0	0	49.02	12.0117
ENST00000324765	protein_coding	DIAPH2	diaphanous related formin 2 [Source:HGNC Symbol;Acc:HGNC:2877]	-0.477167	3.27651	0.5823	586.22	238.61	246.69	374.46	87.44	135.14	278.093
ENST00000373049	protein_coding	DIAPH2	diaphanous related formin 2 [Source:HGNC Symbol;Acc:HGNC:2877]	-0.46272	2.92616	0.61421	407.18	207.69	207.2	307.91	74.86	87.87	215.452
ENST00000373054	protein_coding	DIAPH2	diaphanous related formin 2 [Source:HGNC Symbol;Acc:HGNC:2877]	-0.0857682	2.43843	0.930811	289.81	115.37	123.3	214.53	47.2	121.99	152.033
ENST00000373061	protein_coding	DIAPH2	diaphanous related formin 2 [Source:HGNC Symbol;Acc:HGNC:2877]	-1.95508	0.530085	0.23249	83.79	84.33	16.81	30.1	11.5	0	37.755
ENST00000400324	protein_coding	DIAPH3	diaphanous related formin 3 [Source:HGNC Symbol;Acc:HGNC:15480]	-0.352355	2.79161	0.706679	381.33	131.41	248.4	184.8	117.59	127.91	198.573
ENST00000267215	protein_coding	DIAPH3	diaphanous related formin 3 [Source:HGNC Symbol;Acc:HGNC:15480]	-0.527093	-0.29143	0.70178	42.67	17.67	23.75	12.66	6.03	24.54	21.22
ENST00000393063	protein_coding	DICER1	dicer 1, ribonuclease III [Source:HGNC Symbol;Acc:HGNC:17098]	-2.50783	4.78232	0.139997	1702.19	1343.11	1210.43	426.28	0.12	199.42	813.592
ENST00000343455	protein_coding	DICER1	dicer 1, ribonuclease III [Source:HGNC Symbol;Acc:HGNC:17098]	-0.503184	4.24288	0.509203	867.65	507.18	736.95	807.08	160.3	202.02	546.863
ENST00000526495	protein_coding	DICER1	dicer 1, ribonuclease III [Source:HGNC Symbol;Acc:HGNC:17098]	0.453918	4.0084	0.560602	453.7	306.37	543.79	272.04	549.62	455.39	430.152
ENST00000527414	protein_coding	DICER1	dicer 1, ribonuclease III [Source:HGNC Symbol;Acc:HGNC:17098]	0.410263	2.60856	0.670277	94.93	144.12	244.68	277.75	104.7	122.44	164.77
ENST00000541352	protein_coding	DICER1	dicer 1, ribonuclease III [Source:HGNC Symbol;Acc:HGNC:17098]	1.54628	-0.170271	0.584249	45.36	0	0	0	0	88.16	22.2533
ENST00000556045	protein_coding	DICER1	dicer 1, ribonuclease III [Source:HGNC Symbol;Acc:HGNC:17098]	-7.65853	-0.974174	0.0474349	32.61	39.36	0	0	0	0	11.995
ENST00000266070	protein_coding	DIDO1	death inducer-obliterator 1 [Source:HGNC Symbol;Acc:HGNC:2680]	0.276028	5.42256	0.686238	1306.75	727.97	1807.06	765.4	521.99	2061.96	1198.52
ENST00000395340	protein_coding	DIDO1	death inducer-obliterator 1 [Source:HGNC Symbol;Acc:HGNC:2680]	-0.0579514	3.60969	0.943911	419.07	193.02	643.67	261.08	181.65	405.27	350.627
ENST00000395343	protein_coding	DIDO1	death inducer-obliterator 1 [Source:HGNC Symbol;Acc:HGNC:2680]	-0.2426	3.34568	0.77717	396.64	367.28	198.87	278.08	267.18	108.12	269.362
ENST00000370371	protein_coding	DIDO1	death inducer-obliterator 1 [Source:HGNC Symbol;Acc:HGNC:2680]	-0.133055	2.42111	0.932044	183.12	177.46	135.05	169.37	184.44	0	141.573
ENST00000354665	protein_coding	DIDO1	death inducer-obliterator 1 [Source:HGNC Symbol;Acc:HGNC:2680]	0.132233	1.87228	0.90132	142.42	54.27	146.35	126.07	13.71	136.64	103.243
ENST00000199320	protein_coding	DIMT1	DIM1 dimethyladenosine transferase 1 homolog [Source:HGNC Symbol;Acc:HGNC:30217]	0.0311943	5.51314	0.963411	1528.8	1248.24	1389.12	1340.84	1205.07	714.44	1237.75
ENST00000506390	protein_coding	DIMT1	DIM1 dimethyladenosine transferase 1 homolog [Source:HGNC Symbol;Acc:HGNC:30217]	0.817092	0.920597	0.488665	41.8	56.67	12.92	54.57	64.95	47.97	46.48
ENST00000438257	protein_coding	DIO2	iodothyronine deiodinase 2 [Source:HGNC Symbol;Acc:HGNC:2884]	0.732005	4.1411	0.590214	1036.33	132.21	189.73	1354.61	279.66	24.86	502.9
ENST00000557010	protein_coding	DIO2	iodothyronine deiodinase 2 [Source:HGNC Symbol;Acc:HGNC:2884]	-1.27362	3.81857	0.310763	964.02	706.83	26.44	205.29	260.7	106.36	378.273
ENST00000422005	protein_coding	DIO2	iodothyronine deiodinase 2 [Source:HGNC Symbol;Acc:HGNC:2884]	-2.14255	2.06961	0.431527	222.54	310.5	0	120.95	0	0	108.998
ENST00000555750	protein_coding	DIO2	iodothyronine deiodinase 2 [Source:HGNC Symbol;Acc:HGNC:2884]	-1.01041	0.286381	0.624138	87.38	48.03	0	42.73	13.75	0	31.9817
ENST00000417564	protein_coding	DIP2A	disco interacting protein 2 homolog A [Source:HGNC Symbol;Acc:HGNC:17217]	-0.139286	4.3735	0.852735	832.96	453.3	818.08	442.83	348.9	606.8	583.812
ENST00000435722	protein_coding	DIP2A	disco interacting protein 2 homolog A [Source:HGNC Symbol;Acc:HGNC:17217]	-0.41571	1.87283	0.69725	117.31	105.75	162.8	113.71	59.7	48.86	101.355
ENST00000400274	protein_coding	DIP2A	disco interacting protein 2 homolog A [Source:HGNC Symbol;Acc:HGNC:17217]	9.55785	0.755647	0.0741638	0	0	0	0	0	239.64	39.94
ENST00000466639	protein_coding	DIP2A	disco interacting protein 2 homolog A [Source:HGNC Symbol;Acc:HGNC:17217]	0.628353	-0.393218	0.65524	16.99	7.01	31.75	30.32	15.76	14.38	19.3683
ENST00000457905	protein_coding	DIP2A	disco interacting protein 2 homolog A [Source:HGNC Symbol;Acc:HGNC:17217]	0.910269	-0.937077	0.710492	12.09	13.76	0	47.48	0	0	12.2217
ENST00000301180	protein_coding	DIP2B	disco interacting protein 2 homolog B [Source:HGNC Symbol;Acc:HGNC:29284]	-0.157881	6.51547	0.808893	2836.62	1680.8	5171.93	1959.55	1211.38	3020.92	2646.87
ENST00000381496	protein_coding	DIP2C	disco interacting protein 2 homolog C [Source:HGNC Symbol;Acc:HGNC:29150]	-0.256715	4.24389	0.735789	851.32	384.53	790.32	577.79	216.64	458.49	546.515
ENST00000280886	protein_coding	DIP2C	disco interacting protein 2 homolog C [Source:HGNC Symbol;Acc:HGNC:29150]	1.36666	1.89569	0.548701	52.6	105.38	0	0	105.33	264.57	87.98
ENST00000370310	protein_coding	DIPK1A	divergent protein kinase domain 1A [Source:HGNC Symbol;Acc:HGNC:32213]	-0.21915	3.02024	0.808232	457.81	203.82	152.65	357.7	131	58.44	226.903
ENST00000616709	protein_coding	DIPK1A	divergent protein kinase domain 1A [Source:HGNC Symbol;Acc:HGNC:32213]	-1.8735	-0.615458	0.433555	77.5	0	12.35	17.3	0	0	17.8583
ENST00000371692	protein_coding	DIPK1B	divergent protein kinase domain 1B [Source:HGNC Symbol;Acc:HGNC:28290]	0.876826	2.87144	0.680552	10.57	7	565.99	28	5	636.1	208.777
ENST00000371691	protein_coding	DIPK1B	divergent protein kinase domain 1B [Source:HGNC Symbol;Acc:HGNC:28290]	-0.362669	0.544496	0.887871	7.43	0	165.01	0	0	82.9	42.5567
ENST00000441925	protein_coding	DIPK2A	divergent protein kinase domain 2A [Source:HGNC Symbol;Acc:HGNC:28490]	-0.0537312	3.0088	0.952611	345.59	173.97	264.26	253.06	105.72	209.61	225.368
ENST00000315691	protein_coding	DIPK2A	divergent protein kinase domain 2A [Source:HGNC Symbol;Acc:HGNC:28490]	0.095732	2.70226	0.919563	115.62	169.42	300.2	104.51	147.06	214.79	175.267
ENST00000495414	protein_coding	DIPK2A	divergent protein kinase domain 2A [Source:HGNC Symbol;Acc:HGNC:28490]	-0.594841	-0.725125	0.697171	21.8	0	45.55	11.45	6.19	10.72	15.9517
ENST00000377780	protein_coding	DIS3	DIS3 homolog, exosome endoribonuclease and 3'-5' exoribonuclease [Source:HGNC Symbol;Acc:HGNC:20604]	-0.724795	4.52085	0.328984	1267.13	559.44	958.47	665.42	195.14	407.27	675.478
ENST00000545453	protein_coding	DIS3	DIS3 homolog, exosome endoribonuclease and 3'-5' exoribonuclease [Source:HGNC Symbol;Acc:HGNC:20604]	-0.470968	4.41631	0.529193	1087.49	512.1	795.18	917.83	180.26	238.42	621.88
ENST00000377767	protein_coding	DIS3	DIS3 homolog, exosome endoribonuclease and 3'-5' exoribonuclease [Source:HGNC Symbol;Acc:HGNC:20604]	-0.604554	2.84131	0.516339	333.43	171.94	327.92	188.61	45.63	177.72	207.542
ENST00000319194	protein_coding	DIS3L	DIS3 like exosome 3'-5' exoribonuclease [Source:HGNC Symbol;Acc:HGNC:28698]	-0.558686	3.89684	0.47925	736.17	365.6	611.94	378.76	285.57	188.89	427.822
ENST00000319212	protein_coding	DIS3L	DIS3 like exosome 3'-5' exoribonuclease [Source:HGNC Symbol;Acc:HGNC:28698]	0.962567	3.568	0.271655	63.15	371.57	206.54	478.64	217.47	438.59	295.993
ENST00000325385	protein_coding	DIS3L2	DIS3 like 3'-5' exoribonuclease 2 [Source:HGNC Symbol;Acc:HGNC:28648]	-0.409272	3.41233	0.630101	462.74	278.49	411.22	253.54	231.45	156.76	299.033
ENST00000409307	protein_coding	DIS3L2	DIS3 like 3'-5' exoribonuclease 2 [Source:HGNC Symbol;Acc:HGNC:28648]	0.882308	1.63534	0.55715	78.91	0.07	161.27	66.9	47.05	165.8	86.6667
ENST00000273009	protein_coding	DIS3L2	DIS3 like 3'-5' exoribonuclease 2 [Source:HGNC Symbol;Acc:HGNC:28648]	0.353757	0.357372	0.777206	28.62	13.95	66.49	15.18	2.64	79.19	34.345
ENST00000409401	protein_coding	DIS3L2	DIS3 like 3'-5' exoribonuclease 2 [Source:HGNC Symbol;Acc:HGNC:28648]	-0.888388	-1.08712	0.596904	14.09	7.96	28.06	4.93	0	14.39	11.5717
ENST00000366637	protein_coding	DISC1	DISC1 scaffold protein [Source:HGNC Symbol;Acc:HGNC:2888]	-0.238033	1.53749	0.82978	9.32	67.24	225.07	43.53	48.38	90.65	80.6983
ENST00000622252	protein_coding	DISC1	DISC1 scaffold protein [Source:HGNC Symbol;Acc:HGNC:2888]	0.215178	1.4721	0.846859	64.12	48.54	135	70.64	38	99.95	76.0417
ENST00000439617	protein_coding	DISC1	DISC1 scaffold protein [Source:HGNC Symbol;Acc:HGNC:2888]	-7.63308	-0.780514	0.0992796	95.7	0	0	0	0	0	15.95
ENST00000284476	protein_coding	DISP1	dispatched RND transporter family member 1 [Source:HGNC Symbol;Acc:HGNC:19711]	-0.00427512	2.65352	0.996429	183.21	124	306.08	125	82	236.61	176.15
ENST00000267889	protein_coding	DISP2	dispatched RND transporter family member 2 [Source:HGNC Symbol;Acc:HGNC:19712]	-0.364771	0.621712	0.763749	63.76	43.98	45.82	28.68	16.41	46.95	40.9333
ENST00000440460	protein_coding	DIXDC1	DIX domain containing 1 [Source:HGNC Symbol;Acc:HGNC:23695]	-0.262274	5.80615	0.696042	2061.01	1277.86	2602.37	1432	1038.37	1155.61	1594.54
ENST00000615255	protein_coding	DIXDC1	DIX domain containing 1 [Source:HGNC Symbol;Acc:HGNC:23695]	0.0989324	4.74686	0.890841	772.33	506.71	1275.44	739.06	337.94	924.83	759.385
ENST00000529225	protein_coding	DIXDC1	DIX domain containing 1 [Source:HGNC Symbol;Acc:HGNC:23695]	0.127418	-0.0618305	0.923094	30.18	7.05	52.04	18.18	31.03	13.78	25.3767
ENST00000369550	protein_coding	DKC1	dyskerin pseudouridine synthase 1 [Source:HGNC Symbol;Acc:HGNC:2890]	-0.0579634	6.71194	0.928972	3957.81	2375.87	3959.08	2706.98	2107.93	2491.84	2933.25
ENST00000620277	protein_coding	DKC1	dyskerin pseudouridine synthase 1 [Source:HGNC Symbol;Acc:HGNC:2890]	0.847892	1.46554	0.592786	0	53.25	131.33	91.26	112.6	40.3	71.4567
ENST00000373970	protein_coding	DKK1	dickkopf WNT signaling pathway inhibitor 1 [Source:HGNC Symbol;Acc:HGNC:2891]	-0.496941	1.92399	0.745851	15	238.7	80.36	13	174.05	17.34	89.7417
ENST00000285311	protein_coding	DKK2	dickkopf WNT signaling pathway inhibitor 2 [Source:HGNC Symbol;Acc:HGNC:2892]	-0.584964	0.364468	0.784538	99.39	34.43	0	67.66	6.3	0	34.63
ENST00000326932	protein_coding	DKK3	dickkopf WNT signaling pathway inhibitor 3 [Source:HGNC Symbol;Acc:HGNC:2893]	-0.00353771	4.02986	0.996366	220.31	444.46	867.7	131.86	398.6	589.23	442.027
ENST00000396505	protein_coding	DKK3	dickkopf WNT signaling pathway inhibitor 3 [Source:HGNC Symbol;Acc:HGNC:2893]	-0.271752	1.49728	0.927613	0	0	339.79	0	0	173.32	85.5183
ENST00000280346	protein_coding	DLAT	dihydrolipoamide S-acetyltransferase [Source:HGNC Symbol;Acc:HGNC:2896]	0.0725462	5.79259	0.913944	1628.73	1096.22	2576.6	1560.9	973.7	1535.95	1562.02
ENST00000393051	protein_coding	DLAT	dihydrolipoamide S-acetyltransferase [Source:HGNC Symbol;Acc:HGNC:2896]	-0.201816	4.8254	0.777732	1072.02	631.1	1244.83	627.48	401.15	854.62	805.2
ENST00000276297	protein_coding	DLC1	DLC1 Rho GTPase activating protein [Source:HGNC Symbol;Acc:HGNC:2897]	0.0760557	2.48819	0.938176	118.27	194.69	159.09	128.94	151.3	120.75	145.507
ENST00000358919	protein_coding	DLC1	DLC1 Rho GTPase activating protein [Source:HGNC Symbol;Acc:HGNC:2897]	-1.44394	0.289547	0.470847	44.37	60.53	44.24	0	39.7	0	31.4733
ENST00000520226	protein_coding	DLC1	DLC1 Rho GTPase activating protein [Source:HGNC Symbol;Acc:HGNC:2897]	-0.632542	0.234612	0.752155	76.58	42.13	0	33.7	0	31.25	30.61
ENST00000205402	protein_coding	DLD	dihydrolipoamide dehydrogenase [Source:HGNC Symbol;Acc:HGNC:2898]	-0.389409	5.1003	0.574788	1377.65	662.64	1853.97	749.3	412.78	968.23	1004.09
ENST00000437604	protein_coding	DLD	dihydrolipoamide dehydrogenase [Source:HGNC Symbol;Acc:HGNC:2898]	-0.296335	4.19763	0.698311	836.06	352.54	816.13	566.3	246.04	378.84	532.652
ENST00000440410	protein_coding	DLD	dihydrolipoamide dehydrogenase [Source:HGNC Symbol;Acc:HGNC:2898]	-0.102567	3.57195	0.901481	388.93	256.26	549.44	235.6	185.46	389.84	334.255
ENST00000346964	protein_coding	DLG1	discs large MAGUK scaffold protein 1 [Source:HGNC Symbol;Acc:HGNC:2900]	-0.508128	3.39237	0.551414	386.91	326.5	427.79	344.18	144.98	138.96	294.887
ENST00000357674	protein_coding	DLG1	discs large MAGUK scaffold protein 1 [Source:HGNC Symbol;Acc:HGNC:2900]	-0.715553	3.22026	0.415228	400.87	287.97	392.26	288.29	75.97	151.91	266.212
ENST00000422288	protein_coding	DLG1	discs large MAGUK scaffold protein 1 [Source:HGNC Symbol;Acc:HGNC:2900]	-0.597977	2.05926	0.568575	157.67	173.59	99.74	80.26	66.1	86.33	110.615
ENST00000450955	protein_coding	DLG1	discs large MAGUK scaffold protein 1 [Source:HGNC Symbol;Acc:HGNC:2900]	-0.290107	1.66111	0.790654	186.31	80.76	52.87	62.7	59.37	74.61	86.1033
ENST00000419354	protein_coding	DLG1	discs large MAGUK scaffold protein 1 [Source:HGNC Symbol;Acc:HGNC:2900]	0.224679	0.000936071	0.909054	64.21	0	29.54	0	42.58	22.78	26.5183
ENST00000419553	protein_coding	DLG1	discs large MAGUK scaffold protein 1 [Source:HGNC Symbol;Acc:HGNC:2900]	-0.264048	-0.389771	0.850918	23.3	33.45	7.21	26.01	17.19	3.57	18.455
ENST00000374355	protein_coding	DLG3	discs large MAGUK scaffold protein 3 [Source:HGNC Symbol;Acc:HGNC:2902]	0.35989	0.138524	0.779408	26.62	14.04	50.83	18.96	17.73	45.2	28.8967
ENST00000399506	protein_coding	DLG4	discs large MAGUK scaffold protein 4 [Source:HGNC Symbol;Acc:HGNC:2903]	-0.256914	1.24154	0.821496	92.47	74.69	61.13	37.83	59.47	48.76	62.3917
ENST00000399510	protein_coding	DLG4	discs large MAGUK scaffold protein 4 [Source:HGNC Symbol;Acc:HGNC:2903]	-2.03161	-0.931299	0.227261	23.89	22.63	18.46	3.93	7.87	0	12.7967
ENST00000302955	protein_coding	DLG4	discs large MAGUK scaffold protein 4 [Source:HGNC Symbol;Acc:HGNC:2903]	7.8609	-0.897628	0.0353206	0	0	0	29.57	41.65	0	11.87
ENST00000372391	protein_coding	DLG5	discs large MAGUK scaffold protein 5 [Source:HGNC Symbol;Acc:HGNC:2904]	0.00942033	5.60524	0.9889	1934.21	1361.01	1144.99	1240.37	1096.82	1118.09	1315.91
ENST00000424842	protein_coding	DLG5	discs large MAGUK scaffold protein 5 [Source:HGNC Symbol;Acc:HGNC:2904]	-0.424841	1.31574	0.707552	145.47	88.45	12.67	42.61	56.17	46.45	65.3033
ENST00000315677	protein_coding	DLGAP1	DLG associated protein 1 [Source:HGNC Symbol;Acc:HGNC:2905]	1.61505	0.901475	0.586108	0	0	102.05	0	0	194.23	49.38
ENST00000581527	protein_coding	DLGAP1	DLG associated protein 1 [Source:HGNC Symbol;Acc:HGNC:2905]	-0.456305	-0.672238	0.866603	0	0	69.02	0	0	31.03	16.675
ENST00000475894	protein_coding	DLGAP4	DLG associated protein 4 [Source:HGNC Symbol;Acc:HGNC:24476]	0.519578	2.46262	0.598513	211.06	104.24	110.19	111.97	75.72	271.61	147.465
ENST00000340491	protein_coding	DLGAP4	DLG associated protein 4 [Source:HGNC Symbol;Acc:HGNC:24476]	0.107594	0.371945	0.931286	41.02	39.12	25.97	11.84	11.53	68.17	32.9417
ENST00000247191	protein_coding	DLGAP5	DLG associated protein 5 [Source:HGNC Symbol;Acc:HGNC:16864]	-0.525248	4.35023	0.486104	1278.11	466.5	587.41	705.38	250.18	267.3	592.48
ENST00000395425	protein_coding	DLGAP5	DLG associated protein 5 [Source:HGNC Symbol;Acc:HGNC:16864]	0.23108	2.09779	0.82422	200.76	52.57	139.67	156.85	68.23	104.08	120.36
ENST00000331224	protein_coding	DLK1	delta like non-canonical Notch ligand 1 [Source:HGNC Symbol;Acc:HGNC:2907]	0.463909	6.35371	0.638842	674.86	1752.43	4138.85	555.05	1201.08	4893.09	2202.56
ENST00000341267	protein_coding	DLK1	delta like non-canonical Notch ligand 1 [Source:HGNC Symbol;Acc:HGNC:2907]	0.412918	5.88163	0.697021	342.94	1281.13	3221.76	398.73	843.62	3480.27	1594.74
ENST00000366756	protein_coding	DLL1	delta like canonical Notch ligand 1 [Source:HGNC Symbol;Acc:HGNC:2908]	0.378014	2.40923	0.703621	72.09	102	271.39	96.15	69	258	144.772
ENST00000334220	protein_coding	DLST	dihydrolipoamide S-succinyltransferase [Source:HGNC Symbol;Acc:HGNC:2911]	0.111446	6.29937	0.86501	2873.73	1849.07	2430.87	1866.55	1696.05	2224.13	2156.73
ENST00000361725	protein_coding	DLX1	distal-less homeobox 1 [Source:HGNC Symbol;Acc:HGNC:2914]	-0.254625	0.418792	0.91859	14.8	0	136.89	0	0	78.92	38.435
ENST00000234198	protein_coding	DLX2	distal-less homeobox 2 [Source:HGNC Symbol;Acc:HGNC:2915]	0.73919	-0.012575	0.755776	3.11	0	74.53	1.71	0	79.15	26.4167
ENST00000518156	protein_coding	DLX6	distal-less homeobox 6 [Source:HGNC Symbol;Acc:HGNC:2919]	0.456538	0.867954	0.874876	0	0	167.57	0	0	142.07	51.6067
ENST00000358227	protein_coding	DMAC1	distal membrane arm assembly complex 1 [Source:HGNC Symbol;Acc:HGNC:30536]	-0.174789	6.03487	0.792359	1811.9	1710.89	3088.95	1431.75	1704.91	1166.25	1819.11
ENST00000221943	protein_coding	DMAC2	distal membrane arm assembly complex 2 [Source:HGNC Symbol;Acc:HGNC:25496]	-0.0643865	4.20566	0.932776	766.04	431.14	597.7	591.07	396.27	299.74	513.66
ENST00000438807	protein_coding	DMAC2	distal membrane arm assembly complex 2 [Source:HGNC Symbol;Acc:HGNC:25496]	0.170006	2.13692	0.869459	21.66	107.59	260.73	75.33	139.57	102.44	117.887
ENST00000589970	protein_coding	DMAC2	distal membrane arm assembly complex 2 [Source:HGNC Symbol;Acc:HGNC:25496]	0.210126	1.98272	0.841964	120.52	71.16	162.34	121.87	79.06	97.32	108.712
ENST00000592922	protein_coding	DMAC2	distal membrane arm assembly complex 2 [Source:HGNC Symbol;Acc:HGNC:25496]	-0.181481	1.38537	0.871636	129.23	50.2	85.85	27.14	58	79.41	71.6383
ENST00000301183	protein_coding	DMAC2	distal membrane arm assembly complex 2 [Source:HGNC Symbol;Acc:HGNC:25496]	-0.98116	-0.505276	0.618098	12.63	15.13	53.75	0	0	29.13	18.44
ENST00000311459	protein_coding	DMAC2L	distal membrane arm assembly complex 2 like [Source:HGNC Symbol;Acc:HGNC:18799]	-0.056388	3.43533	0.946823	330.1	185.34	587.2	245.96	129.68	381.08	309.893
ENST00000315913	protein_coding	DMAP1	DNA methyltransferase 1 associated protein 1 [Source:HGNC Symbol;Acc:HGNC:18291]	0.0837872	1.81116	0.937806	92.85	61.5	178.31	85.37	77.99	86.62	97.1067
ENST00000372289	protein_coding	DMAP1	DNA methyltransferase 1 associated protein 1 [Source:HGNC Symbol;Acc:HGNC:18291]	-0.333444	0.793798	0.779181	67.21	37.05	75.88	29.75	18.51	56.19	47.4317
ENST00000361745	protein_coding	DMAP1	DNA methyltransferase 1 associated protein 1 [Source:HGNC Symbol;Acc:HGNC:18291]	0.402556	-0.469633	0.782915	38.03	0	22.59	22.6	21.17	7.46	18.6417
ENST00000378677	protein_coding	DMD	dystrophin [Source:HGNC Symbol;Acc:HGNC:2928]	-1.10013	5.5253	0.384922	1586.17	207.47	5194.86	759.92	69.18	1316.68	1522.38
ENST00000619831	protein_coding	DMD	dystrophin [Source:HGNC Symbol;Acc:HGNC:2928]	-0.0577396	4.80015	0.944077	1375.19	415.42	1079.12	1225.34	86.36	736.5	819.655
ENST00000361471	protein_coding	DMD	dystrophin [Source:HGNC Symbol;Acc:HGNC:2928]	-0.613301	1.54088	0.66556	41.41	12.08	321.97	18.49	8.64	129.39	88.6633
ENST00000288447	protein_coding	DMD	dystrophin [Source:HGNC Symbol;Acc:HGNC:2928]	-1.21575	1.53314	0.307129	296.42	50.23	42.71	100.07	15.67	10.3	85.9
ENST00000378723	protein_coding	DMD	dystrophin [Source:HGNC Symbol;Acc:HGNC:2928]	-0.254228	1.21466	0.913021	7.55	4.3	260.08	0	1.04	141.22	69.0317
ENST00000493412	protein_coding	DMD	dystrophin [Source:HGNC Symbol;Acc:HGNC:2928]	-0.176848	0.393849	0.899866	81.16	9.3	44.05	74.33	0.69	12.18	36.9517
ENST00000620040	protein_coding	DMD	dystrophin [Source:HGNC Symbol;Acc:HGNC:2928]	0.712662	-0.560156	0.626557	25.09	4.41	17.1	50.52	3.3	3.09	17.2517
ENST00000408915	protein_coding	DMKN	dermokine [Source:HGNC Symbol;Acc:HGNC:25063]	0.237445	0.67308	0.867827	37.2	71.1	5.16	16.89	89.58	6.9	37.805
ENST00000339686	protein_coding	DMKN	dermokine [Source:HGNC Symbol;Acc:HGNC:25063]	-0.771193	0.231311	0.5461	68.47	40.06	17.3	35.64	16.95	6.55	30.8283
ENST00000474928	protein_coding	DMKN	dermokine [Source:HGNC Symbol;Acc:HGNC:25063]	0.410857	-0.311996	0.813791	26.23	26.57	1.64	32.25	29.51	0	19.3667
ENST00000447113	protein_coding	DMKN	dermokine [Source:HGNC Symbol;Acc:HGNC:25063]	0.650358	-0.310253	0.750183	29.4	22.07	0	17.14	46.39	0	19.1667
ENST00000461300	protein_coding	DMKN	dermokine [Source:HGNC Symbol;Acc:HGNC:25063]	0.528435	-1.08791	0.805335	6.11	20.42	0	8.93	26.14	0	10.2667
ENST00000354227	protein_coding	DMPK	DM1 protein kinase [Source:HGNC Symbol;Acc:HGNC:2933]	0.0613334	0.348619	0.960912	40.25	49.44	10.77	26.11	34.72	27.54	31.4717
ENST00000291270	protein_coding	DMPK	DM1 protein kinase [Source:HGNC Symbol;Acc:HGNC:2933]	-1.19667	-0.104942	0.641307	0	85.77	0	23.2	17.16	0	21.0217
ENST00000382276	protein_coding	DMRT1	doublesex and mab-3 related transcription factor 1 [Source:HGNC Symbol;Acc:HGNC:2934]	0.349331	-0.821117	0.897785	0	0	48	0	0	38	14.3333
ENST00000302441	protein_coding	DMRT2	doublesex and mab-3 related transcription factor 2 [Source:HGNC Symbol;Acc:HGNC:2935]	-0.255953	-1.03581	0.883829	3	13	26.78	0	2.83	24	11.6017
ENST00000190165	protein_coding	DMRT3	doublesex and mab-3 related transcription factor 3 [Source:HGNC Symbol;Acc:HGNC:13909]	0.650613	0.25459	0.817439	0	0	98.66	0	0	96	32.4433
ENST00000331242	protein_coding	DMTF1	cyclin D binding myb like transcription factor 1 [Source:HGNC Symbol;Acc:HGNC:14603]	-0.836485	3.30038	0.335281	485.28	164.09	636.36	253.79	83	174.58	299.517
ENST00000454008	protein_coding	DMTF1	cyclin D binding myb like transcription factor 1 [Source:HGNC Symbol;Acc:HGNC:14603]	-3.17305	-0.742824	0.106236	51.09	6.64	32.2	6.99	0	0	16.1533
ENST00000425705	protein_coding	DMTF1	cyclin D binding myb like transcription factor 1 [Source:HGNC Symbol;Acc:HGNC:14603]	-0.451016	-0.723162	0.76758	15.44	6.58	40.64	9.15	10.91	10.37	15.515
ENST00000449088	protein_coding	DMTF1	cyclin D binding myb like transcription factor 1 [Source:HGNC Symbol;Acc:HGNC:14603]	-0.922508	-0.989348	0.5748	15.7	14.82	21.13	17.06	0	5.14	12.3083
ENST00000270223	protein_coding	DMWD	DM1 locus, WD repeat containing [Source:HGNC Symbol;Acc:HGNC:2936]	0.878574	2.26755	0.389882	108.36	92.26	110.74	173.12	91.89	180.56	126.155
ENST00000377735	protein_coding	DMWD	DM1 locus, WD repeat containing [Source:HGNC Symbol;Acc:HGNC:2936]	0.0572541	1.08808	0.96042	63.17	50.9	77.57	15.3	43.12	87.8	56.31
ENST00000598237	protein_coding	DMWD	DM1 locus, WD repeat containing [Source:HGNC Symbol;Acc:HGNC:2936]	0.0257778	0.703001	0.982868	68.13	43.3	31.73	35.03	46.12	29.52	42.305
ENST00000311085	protein_coding	DMXL1	Dmx like 1 [Source:HGNC Symbol;Acc:HGNC:2937]	-0.860074	4.13648	0.304488	1354.76	246.45	726.71	678.02	94.78	164.85	544.262
ENST00000539542	protein_coding	DMXL1	Dmx like 1 [Source:HGNC Symbol;Acc:HGNC:2937]	-0.575808	3.79715	0.473122	410.32	359.61	839.98	431.62	83.99	305.62	405.19
ENST00000503802	protein_coding	DMXL1	Dmx like 1 [Source:HGNC Symbol;Acc:HGNC:2937]	0.00649717	0.741947	0.995659	35.99	50.03	60.41	48.57	41.13	25.31	43.5733
ENST00000251076	protein_coding	DMXL2	Dmx like 2 [Source:HGNC Symbol;Acc:HGNC:2938]	-1.01135	4.24505	0.187862	739.22	349.4	1509.74	405.02	85.39	427.85	586.103
ENST00000543779	protein_coding	DMXL2	Dmx like 2 [Source:HGNC Symbol;Acc:HGNC:2938]	0.283466	3.81925	0.763972	448.09	126.89	762.39	337.93	47.83	737.86	410.165
ENST00000560891	protein_coding	DMXL2	Dmx like 2 [Source:HGNC Symbol;Acc:HGNC:2938]	-1.38665	2.41079	0.170269	218.79	94.21	466.56	95.23	18.78	96.49	165.01
ENST00000358410	protein_coding	DNA2	DNA replication helicase/nuclease 2 [Source:HGNC Symbol;Acc:HGNC:2939]	-0.326118	3.33064	0.704307	378.72	185.77	552.29	205.22	192.87	227.15	290.337
ENST00000298292	protein_coding	DNAAF2	dynein axonemal assembly factor 2 [Source:HGNC Symbol;Acc:HGNC:20188]	0.170428	4.0114	0.82669	520.1	376.73	530.78	474.82	351.39	387.22	440.173
ENST00000406043	protein_coding	DNAAF2	dynein axonemal assembly factor 2 [Source:HGNC Symbol;Acc:HGNC:20188]	-0.183378	2.74553	0.845666	248.9	170.27	251.22	143.18	125.61	171.78	185.16
ENST00000588076	protein_coding	DNAAF3	dynein axonemal assembly factor 3 [Source:HGNC Symbol;Acc:HGNC:30492]	-0.158696	2.19327	0.87706	251.21	151.5	17.21	162.58	97.57	47.66	121.288
ENST00000524407	protein_coding	DNAAF3	dynein axonemal assembly factor 3 [Source:HGNC Symbol;Acc:HGNC:30492]	0.565979	-0.150281	0.777469	32.94	0	40.15	8.9	0	61.05	23.84
ENST00000391720	protein_coding	DNAAF3	dynein axonemal assembly factor 3 [Source:HGNC Symbol;Acc:HGNC:30492]	-0.384539	-0.533515	0.844146	29.9	0	45.8	0	25.1	8.47	18.2117
ENST00000348518	protein_coding	DNAAF4	dynein axonemal assembly factor 4 [Source:HGNC Symbol;Acc:HGNC:21493]	-0.196361	2.86297	0.831949	486.88	169.11	72.16	303.77	133.85	52.69	203.077
ENST00000457155	protein_coding	DNAAF4	dynein axonemal assembly factor 4 [Source:HGNC Symbol;Acc:HGNC:21493]	-0.285905	0.703586	0.811966	105.95	45.88	6.19	32.59	52.15	12.63	42.565
ENST00000297440	protein_coding	DNAAF5	dynein axonemal assembly factor 5 [Source:HGNC Symbol;Acc:HGNC:26013]	0.0985627	4.88937	0.889548	1132.86	656.33	941.04	634.46	702.53	813.19	813.402
ENST00000440747	protein_coding	DNAAF5	dynein axonemal assembly factor 5 [Source:HGNC Symbol;Acc:HGNC:26013]	0.373248	2.23133	0.811485	92.14	121.34	154.98	155.12	0	232.84	126.07
ENST00000403952	protein_coding	DNAAF5	dynein axonemal assembly factor 5 [Source:HGNC Symbol;Acc:HGNC:26013]	-0.690644	-0.1258	0.606638	46.16	22.23	30.13	21.83	3.03	21.91	24.215
ENST00000420323	protein_coding	DNAH1	dynein axonemal heavy chain 1 [Source:HGNC Symbol;Acc:HGNC:2940]	-0.215327	1.36475	0.848329	67.86	92.15	80.56	37.24	77.62	45.91	66.89
ENST00000409039	protein_coding	DNAH10	dynein axonemal heavy chain 10 [Source:HGNC Symbol;Acc:HGNC:2941]	0.257802	7.23176	0.912791	344.79	75	15361.5	236.48	36.66	11400.5	4575.82
ENST00000409508	protein_coding	DNAH11	dynein axonemal heavy chain 11 [Source:HGNC Symbol;Acc:HGNC:2942]	-0.305933	5.34767	0.92984	0	0	5199.1	0	0	2585.15	1297.38
ENST00000620169	protein_coding	DNAH11	dynein axonemal heavy chain 11 [Source:HGNC Symbol;Acc:HGNC:2942]	1.40091	1.83588	0.650436	0	0	221.84	0	0	362.04	97.3133
ENST00000439375	protein_coding	DNAH14	dynein axonemal heavy chain 14 [Source:HGNC Symbol;Acc:HGNC:2945]	0.551661	1.13631	0.834351	0	15.71	170.26	0	0	179.04	60.835
ENST00000400952	protein_coding	DNAH14	dynein axonemal heavy chain 14 [Source:HGNC Symbol;Acc:HGNC:2945]	-0.771081	0.408764	0.636295	1.38	10.98	155.01	4.78	11.22	46.43	38.3
ENST00000430092	protein_coding	DNAH14	dynein axonemal heavy chain 14 [Source:HGNC Symbol;Acc:HGNC:2945]	-3.76191	-0.323364	0.215865	0	0	137.1	0	5.42	0	23.7533
ENST00000366850	protein_coding	DNAH14	dynein axonemal heavy chain 14 [Source:HGNC Symbol;Acc:HGNC:2945]	-0.0798669	-0.199582	0.962719	0	22.17	56.48	4.22	8.18	42.59	22.2733
ENST00000389173	protein_coding	DNAH2	dynein axonemal heavy chain 2 [Source:HGNC Symbol;Acc:HGNC:2948]	0.353046	-0.61369	0.896901	0	0	56.6	0	0	44.89	16.915
ENST00000312428	protein_coding	DNAH7	dynein axonemal heavy chain 7 [Source:HGNC Symbol;Acc:HGNC:18661]	-0.975918	-0.804578	0.535019	31.37	8	25.42	13.62	6.76	2.77	14.6567
ENST00000330899	protein_coding	DNAJA1	DnaJ heat shock protein family (Hsp40) member A1 [Source:HGNC Symbol;Acc:HGNC:5229]	-0.085195	7.77569	0.893651	7354.45	5864.07	7912.75	5642.32	5139.15	4253	6027.62
ENST00000317089	protein_coding	DNAJA2	DnaJ heat shock protein family (Hsp40) member A2 [Source:HGNC Symbol;Acc:HGNC:14884]	-0.0292893	7.42079	0.963588	5571.68	3688.96	7579.96	4977.62	3647.49	3470.6	4822.72
ENST00000617000	protein_coding	DNAJA2	DnaJ heat shock protein family (Hsp40) member A2 [Source:HGNC Symbol;Acc:HGNC:14884]	-0.239129	2.24979	0.814138	181.76	70.31	265.65	103.26	66.39	136.09	137.243
ENST00000355296	protein_coding	DNAJA3	DnaJ heat shock protein family (Hsp40) member A3 [Source:HGNC Symbol;Acc:HGNC:11808]	0.0943014	6.16215	0.886357	2358.38	1885.21	2169.4	1993.06	1702.82	1543.91	1942.13
ENST00000262375	protein_coding	DNAJA3	DnaJ heat shock protein family (Hsp40) member A3 [Source:HGNC Symbol;Acc:HGNC:11808]	-0.0403143	4.32673	0.957356	602.66	572.61	695.98	487.57	597.45	291.35	541.27
ENST00000254322	protein_coding	DNAJB1	DnaJ heat shock protein family (Hsp40) member B1 [Source:HGNC Symbol;Acc:HGNC:5270]	0.129447	5.83132	0.846849	1576.93	1488.64	1980	1263.18	1538.24	1357.19	1534.03
ENST00000598235	protein_coding	DNAJB1	DnaJ heat shock protein family (Hsp40) member B1 [Source:HGNC Symbol;Acc:HGNC:5270]	0.669567	-0.0847526	0.677037	13.07	39.25	0	34.26	30.76	15.37	22.1183
ENST00000265028	protein_coding	DNAJB11	DnaJ heat shock protein family (Hsp40) member B11 [Source:HGNC Symbol;Acc:HGNC:14889]	-0.0180216	5.4092	0.978957	1541.44	1197.88	1184.93	1148.86	1099.84	726.2	1149.86
ENST00000394903	protein_coding	DNAJB12	DnaJ heat shock protein family (Hsp40) member B12 [Source:HGNC Symbol;Acc:HGNC:14891]	0.092576	4.29223	0.902614	675.68	389.46	779.6	529.07	345.02	568.52	547.892
ENST00000338820	protein_coding	DNAJB12	DnaJ heat shock protein family (Hsp40) member B12 [Source:HGNC Symbol;Acc:HGNC:14891]	-0.553328	2.5663	0.569056	182.89	201.39	256.78	65.45	124.84	138.39	161.623
ENST00000461919	protein_coding	DNAJB12	DnaJ heat shock protein family (Hsp40) member B12 [Source:HGNC Symbol;Acc:HGNC:14891]	0.106616	1.86316	0.920461	122.12	77.8	130.2	102.92	56.39	107.04	99.4117
ENST00000463786	protein_coding	DNAJB12	DnaJ heat shock protein family (Hsp40) member B12 [Source:HGNC Symbol;Acc:HGNC:14891]	0.65234	1.24777	0.567382	81.05	7.95	104.69	112.56	45.87	45.6	66.2867
ENST00000442697	protein_coding	DNAJB14	DnaJ heat shock protein family (Hsp40) member B14 [Source:HGNC Symbol;Acc:HGNC:25881]	-0.800765	4.97707	0.257528	1720.63	541.04	1826.72	986.49	200.48	514.54	964.983
ENST00000610281	protein_coding	DNAJB14	DnaJ heat shock protein family (Hsp40) member B14 [Source:HGNC Symbol;Acc:HGNC:25881]	-0.587182	0.631687	0.628794	66.09	35.43	69.32	51.71	14.59	19.61	42.7917
ENST00000392086	protein_coding	DNAJB2	DnaJ heat shock protein family (Hsp40) member B2 [Source:HGNC Symbol;Acc:HGNC:5228]	-0.345777	3.14202	0.696343	387.98	155.6	442.29	269.72	114.64	174.67	257.483
ENST00000336576	protein_coding	DNAJB2	DnaJ heat shock protein family (Hsp40) member B2 [Source:HGNC Symbol;Acc:HGNC:5228]	0.202325	2.62858	0.832937	258.59	95.33	213.01	195.62	89.27	187.98	173.3
ENST00000370763	protein_coding	DNAJB4	DnaJ heat shock protein family (Hsp40) member B4 [Source:HGNC Symbol;Acc:HGNC:14886]	-0.172519	4.62	0.834393	622.44	258.69	1883.99	437.62	159.85	1064.58	737.862
ENST00000312316	protein_coding	DNAJB5	DnaJ heat shock protein family (Hsp40) member B5 [Source:HGNC Symbol;Acc:HGNC:14887]	0.362413	1.80444	0.736262	106.64	71.78	107.75	91.56	81.37	101	93.35
ENST00000262177	protein_coding	DNAJB6	DnaJ heat shock protein family (Hsp40) member B6 [Source:HGNC Symbol;Acc:HGNC:14888]	0.210746	5.00738	0.763587	985.42	698.92	1161.24	890.64	721.78	835.56	882.26
ENST00000429029	protein_coding	DNAJB6	DnaJ heat shock protein family (Hsp40) member B6 [Source:HGNC Symbol;Acc:HGNC:14888]	-0.232474	4.6466	0.749848	852.13	552.22	1240.1	477.16	519.11	618.94	709.943
ENST00000249356	protein_coding	DNAJB9	DnaJ heat shock protein family (Hsp40) member B9 [Source:HGNC Symbol;Acc:HGNC:6968]	-0.0457433	4.21522	0.952162	484.79	324.15	1085.03	441.36	208	663.18	534.418
ENST00000376980	protein_coding	DNAJC1	DnaJ heat shock protein family (Hsp40) member C1 [Source:HGNC Symbol;Acc:HGNC:20090]	-0.00900754	4.11759	0.990667	322.83	360.56	1026.91	231.84	327.98	648	486.353
ENST00000616986	protein_coding	DNAJC10	DnaJ heat shock protein family (Hsp40) member C10 [Source:HGNC Symbol;Acc:HGNC:24637]	-0.609523	6.58439	0.351491	3033.36	1711.77	7156.85	2314.74	655.72	2581.27	2908.95
ENST00000264065	protein_coding	DNAJC10	DnaJ heat shock protein family (Hsp40) member C10 [Source:HGNC Symbol;Acc:HGNC:24637]	-0.600089	3.84096	0.451588	431.05	234.58	1108.88	324.09	96.08	403.91	433.098
ENST00000537515	protein_coding	DNAJC10	DnaJ heat shock protein family (Hsp40) member C10 [Source:HGNC Symbol;Acc:HGNC:24637]	-0.634486	3.1753	0.472783	356.48	111.8	676.95	216.02	113.89	173.55	274.782
ENST00000613960	protein_coding	DNAJC10	DnaJ heat shock protein family (Hsp40) member C10 [Source:HGNC Symbol;Acc:HGNC:24637]	0.148574	-0.289751	0.913702	9.72	9.42	53.47	12.12	6.58	36.67	21.33
ENST00000377577	protein_coding	DNAJC11	DnaJ heat shock protein family (Hsp40) member C11 [Source:HGNC Symbol;Acc:HGNC:25570]	0.152883	6.46866	0.814991	2720.23	2169.02	2973.43	2340.55	2043.31	2220.72	2411.21
ENST00000294401	protein_coding	DNAJC11	DnaJ heat shock protein family (Hsp40) member C11 [Source:HGNC Symbol;Acc:HGNC:25570]	0.675254	1.76561	0.669442	114.87	58.02	75.63	0	137.97	139.51	87.6667
ENST00000225171	protein_coding	DNAJC12	DnaJ heat shock protein family (Hsp40) member C12 [Source:HGNC Symbol;Acc:HGNC:28908]	-0.195037	5.42183	0.775236	1933.08	711.05	1972.21	1262.34	693.3	920.6	1248.76
ENST00000339758	protein_coding	DNAJC12	DnaJ heat shock protein family (Hsp40) member C12 [Source:HGNC Symbol;Acc:HGNC:28908]	0.143196	2.17542	0.889252	183.66	109.59	100.95	184.88	98.77	54.87	122.12
ENST00000260818	protein_coding	DNAJC13	DnaJ heat shock protein family (Hsp40) member C13 [Source:HGNC Symbol;Acc:HGNC:30343]	-0.541742	5.99968	0.416524	3711.37	1376.92	2383.23	2270.31	388.85	1222.44	1892.19
ENST00000317269	protein_coding	DNAJC14	DnaJ heat shock protein family (Hsp40) member C14 [Source:HGNC Symbol;Acc:HGNC:24581]	0.140364	5.79391	0.834395	1771.18	1071.95	2323.41	1577.17	1190.84	1372.35	1551.15
ENST00000317287	protein_coding	DNAJC14	DnaJ heat shock protein family (Hsp40) member C14 [Source:HGNC Symbol;Acc:HGNC:24581]	-2.19483	1.15507	0.0678235	163.33	71.19	101.35	22.96	20.01	10.37	64.8683
ENST00000546957	protein_coding	DNAJC14	DnaJ heat shock protein family (Hsp40) member C14 [Source:HGNC Symbol;Acc:HGNC:24581]	0.472282	0.300006	0.707874	27.12	21.53	46.06	46.87	26.73	24.11	32.07
ENST00000547445	protein_coding	DNAJC14	DnaJ heat shock protein family (Hsp40) member C14 [Source:HGNC Symbol;Acc:HGNC:24581]	0.359225	-0.197462	0.790618	24.29	28.19	9.19	26.8	32.42	6.05	21.1567
ENST00000379221	protein_coding	DNAJC15	DnaJ heat shock protein family (Hsp40) member C15 [Source:HGNC Symbol;Acc:HGNC:20325]	-0.165328	3.26421	0.921586	13	311.37	607.32	3.32	290.81	310.9	256.12
ENST00000375847	protein_coding	DNAJC16	DnaJ heat shock protein family (Hsp40) member C16 [Source:HGNC Symbol;Acc:HGNC:29157]	-0.133425	5.34035	0.845666	1315.91	741.26	2186.26	807.28	525.27	1425.89	1166.98
ENST00000616884	protein_coding	DNAJC16	DnaJ heat shock protein family (Hsp40) member C16 [Source:HGNC Symbol;Acc:HGNC:29157]	0.857129	1.98035	0.419164	110.06	22.28	161.61	82.48	33.55	243.05	108.838
ENST00000375838	protein_coding	DNAJC16	DnaJ heat shock protein family (Hsp40) member C16 [Source:HGNC Symbol;Acc:HGNC:29157]	-0.392003	1.12161	0.733649	76.62	71.83	68.33	88.24	28.08	18.36	58.5767
ENST00000627802	protein_coding	DNAJC17	DnaJ heat shock protein family (Hsp40) member C17 [Source:HGNC Symbol;Acc:HGNC:25556]	-0.0529691	0.787361	0.964455	54.27	33.78	77.11	45.24	40.24	29.2	46.64
ENST00000220496	protein_coding	DNAJC17	DnaJ heat shock protein family (Hsp40) member C17 [Source:HGNC Symbol;Acc:HGNC:25556]	-0.0655654	0.674238	0.956562	47.71	18.79	93.66	40.03	26.1	39	44.215
ENST00000302060	protein_coding	DNAJC18	DnaJ heat shock protein family (Hsp40) member C18 [Source:HGNC Symbol;Acc:HGNC:28429]	-0.269104	3.5171	0.74752	431.36	250.76	535.76	263.29	220.26	248.13	324.927
ENST00000515277	protein_coding	DNAJC18	DnaJ heat shock protein family (Hsp40) member C18 [Source:HGNC Symbol;Acc:HGNC:28429]	-0.275103	0.604533	0.850002	66.36	42.74	37.96	59.86	35.01	0	40.3217
ENST00000382564	protein_coding	DNAJC19	DnaJ heat shock protein family (Hsp40) member C19 [Source:HGNC Symbol;Acc:HGNC:30528]	-0.114143	4.05382	0.882921	577.59	427.48	620.86	433.96	462.57	218.22	456.78
ENST00000486355	protein_coding	DNAJC19	DnaJ heat shock protein family (Hsp40) member C19 [Source:HGNC Symbol;Acc:HGNC:30528]	0.669412	0.569941	0.584682	28.45	34.41	39.24	18.75	72.65	28.62	37.02
ENST00000479269	protein_coding	DNAJC19	DnaJ heat shock protein family (Hsp40) member C19 [Source:HGNC Symbol;Acc:HGNC:30528]	0.0357415	-0.686093	0.981068	15.04	16.79	18.19	26.81	14.18	0	15.1683
ENST00000379263	protein_coding	DNAJC2	DnaJ heat shock protein family (Hsp40) member C2 [Source:HGNC Symbol;Acc:HGNC:13192]	-0.460972	4.55975	0.531736	1084.83	627.82	886.66	666.11	324.08	442.42	671.987
ENST00000412522	protein_coding	DNAJC2	DnaJ heat shock protein family (Hsp40) member C2 [Source:HGNC Symbol;Acc:HGNC:13192]	-0.267223	0.416634	0.829648	52.87	26.97	54.88	13.23	19.04	47.76	35.7917
ENST00000249270	protein_coding	DNAJC2	DnaJ heat shock protein family (Hsp40) member C2 [Source:HGNC Symbol;Acc:HGNC:13192]	-0.636591	0.1893	0.619386	84.35	21.09	20.64	32.28	20.53	6.09	30.83
ENST00000342382	protein_coding	DNAJC21	DnaJ heat shock protein family (Hsp40) member C21 [Source:HGNC Symbol;Acc:HGNC:27030]	-0.349371	4.46384	0.638651	1125.22	508.39	754.33	686.43	300.99	418.41	632.295
ENST00000382021	protein_coding	DNAJC21	DnaJ heat shock protein family (Hsp40) member C21 [Source:HGNC Symbol;Acc:HGNC:27030]	-0.720911	3.83845	0.366796	653.46	347.96	734.99	430.79	78.52	286.76	422.08
ENST00000549441	protein_coding	DNAJC22	DnaJ heat shock protein family (Hsp40) member C22 [Source:HGNC Symbol;Acc:HGNC:25802]	-0.247808	1.06471	0.830384	30	39.42	151.12	12.36	46.35	67.49	57.79
ENST00000465995	protein_coding	DNAJC24	DnaJ heat shock protein family (Hsp40) member C24 [Source:HGNC Symbol;Acc:HGNC:26979]	-0.176778	3.49448	0.832999	255.31	224.42	705.51	227.1	158.53	364.05	322.487
ENST00000313525	protein_coding	DNAJC25	DnaJ heat shock protein family (Hsp40) member C25 [Source:HGNC Symbol;Acc:HGNC:34187]	0.448086	1.82861	0.676532	129.33	80.96	62.96	98.56	108.4	77.26	92.9117
ENST00000374294	protein_coding	DNAJC25-GNG10	DNAJC25-GNG10 readthrough [Source:HGNC Symbol;Acc:HGNC:37501]	-0.0706084	2.25634	0.944579	180.78	112.33	166.47	169.48	65.77	99.57	132.4
ENST00000264711	protein_coding	DNAJC27	DnaJ heat shock protein family (Hsp40) member C27 [Source:HGNC Symbol;Acc:HGNC:30290]	-0.139061	2.4921	0.887142	159.12	123.46	285.11	150.4	79.36	150.66	158.018
ENST00000534855	protein_coding	DNAJC27	DnaJ heat shock protein family (Hsp40) member C27 [Source:HGNC Symbol;Acc:HGNC:30290]	-1.64753	-0.169948	0.399097	68.52	25.84	20.9	0	0	27.17	23.7383
ENST00000602402	protein_coding	DNAJC3	DnaJ heat shock protein family (Hsp40) member C3 [Source:HGNC Symbol;Acc:HGNC:9439]	-0.312878	6.0841	0.636917	2777	1553	2990	2037.95	749.39	1622.97	1955.05
ENST00000376795	protein_coding	DNAJC3	DnaJ heat shock protein family (Hsp40) member C3 [Source:HGNC Symbol;Acc:HGNC:9439]	8.1264	-0.660675	0.00293932	0	0	0	17.05	43.61	24.03	14.115
ENST00000395176	protein_coding	DNAJC30	DnaJ heat shock protein family (Hsp40) member C30 [Source:HGNC Symbol;Acc:HGNC:16410]	0.201349	3.51792	0.809559	410	197	441	301	200	370	319.833
ENST00000321685	protein_coding	DNAJC4	DnaJ heat shock protein family (Hsp40) member C4 [Source:HGNC Symbol;Acc:HGNC:5271]	0.512558	1.76325	0.635746	68.75	50.94	154.3	64.78	54.99	158.41	92.0283
ENST00000321460	protein_coding	DNAJC4	DnaJ heat shock protein family (Hsp40) member C4 [Source:HGNC Symbol;Acc:HGNC:5271]	0.335091	-0.805841	0.829634	4.66	8.92	30.21	12.13	2.92	25.39	14.0383
ENST00000360864	protein_coding	DNAJC5	DnaJ heat shock protein family (Hsp40) member C5 [Source:HGNC Symbol;Acc:HGNC:16235]	0.0768605	6.04117	0.907793	1751.87	1667.41	2601.73	1460.51	1525.83	1771.35	1796.45
ENST00000371069	protein_coding	DNAJC6	DnaJ heat shock protein family (Hsp40) member C6 [Source:HGNC Symbol;Acc:HGNC:15469]	-0.253415	5.38398	0.762847	2732.03	458.73	1524.1	1777.41	162.09	922.55	1262.82
ENST00000395325	protein_coding	DNAJC6	DnaJ heat shock protein family (Hsp40) member C6 [Source:HGNC Symbol;Acc:HGNC:15469]	-0.50126	3.58651	0.693578	1005.63	215.73	162.4	572.15	153.47	12.89	353.712
ENST00000263441	protein_coding	DNAJC6	DnaJ heat shock protein family (Hsp40) member C6 [Source:HGNC Symbol;Acc:HGNC:15469]	-1.13505	1.88223	0.471538	327.59	77.2	82.76	100.32	60.68	0	108.092
ENST00000494710	protein_coding	DNAJC6	DnaJ heat shock protein family (Hsp40) member C6 [Source:HGNC Symbol;Acc:HGNC:15469]	1.84536	0.688355	0.137199	15.98	13.3	38.08	54.15	16.64	107.17	40.8867
ENST00000457167	protein_coding	DNAJC7	DnaJ heat shock protein family (Hsp40) member C7 [Source:HGNC Symbol;Acc:HGNC:12392]	-0.209955	5.43507	0.758445	1535.09	1131.97	1728.44	1278.97	992.36	579.49	1207.72
ENST00000426588	protein_coding	DNAJC7	DnaJ heat shock protein family (Hsp40) member C7 [Source:HGNC Symbol;Acc:HGNC:12392]	0.473024	4.1418	0.538893	534.85	180.01	816.41	282.36	189.57	986.78	498.33
ENST00000590348	protein_coding	DNAJC7	DnaJ heat shock protein family (Hsp40) member C7 [Source:HGNC Symbol;Acc:HGNC:12392]	1.54357	0.246065	0.233785	16.1	15.93	22.29	65.89	41.14	15.73	29.5133
ENST00000589576	protein_coding	DNAJC7	DnaJ heat shock protein family (Hsp40) member C7 [Source:HGNC Symbol;Acc:HGNC:12392]	-1.37007	-0.245698	0.324529	23.53	18.52	66.21	2.77	8.95	16.78	22.7933
ENST00000263697	protein_coding	DNAJC8	DnaJ heat shock protein family (Hsp40) member C8 [Source:HGNC Symbol;Acc:HGNC:15470]	-0.0911717	6.25393	0.889627	2802.3	2015.54	2560.26	2035.3	2115.63	1035.25	2094.05
ENST00000372950	protein_coding	DNAJC9	DnaJ heat shock protein family (Hsp40) member C9 [Source:HGNC Symbol;Acc:HGNC:19123]	-0.0401276	5.18875	0.953628	1020.98	676.73	1989.57	762	693	1086.6	1038.15
ENST00000553645	protein_coding	DNAL1	dynein axonemal light chain 1 [Source:HGNC Symbol;Acc:HGNC:23247]	-0.336593	3.34555	0.694684	348.2	237.32	512.09	262.17	149.63	229.16	289.762
ENST00000311089	protein_coding	DNAL1	dynein axonemal light chain 1 [Source:HGNC Symbol;Acc:HGNC:23247]	-0.47607	0.770714	0.690106	59.6	56.97	56.15	61.9	16.88	22.36	45.6433
ENST00000555631	protein_coding	DNAL1	dynein axonemal light chain 1 [Source:HGNC Symbol;Acc:HGNC:23247]	-0.531672	0.0537857	0.683145	30.42	40.16	30.24	33.73	7.35	17.88	26.63
ENST00000554339	protein_coding	DNAL1	dynein axonemal light chain 1 [Source:HGNC Symbol;Acc:HGNC:23247]	-1.49644	-0.706634	0.427697	32.03	27.1	12.46	0.23	17.98	0	14.9667
ENST00000554871	protein_coding	DNAL1	dynein axonemal light chain 1 [Source:HGNC Symbol;Acc:HGNC:23247]	1.28618	-0.960564	0.534649	20.84	5.02	0	18.85	26.68	0	11.8983
ENST00000216068	protein_coding	DNAL4	dynein axonemal light chain 4 [Source:HGNC Symbol;Acc:HGNC:2955]	-0.446972	2.35169	0.655923	169	112	291.58	109.45	82.9	109.79	145.787
ENST00000407479	protein_coding	DNASE1	deoxyribonuclease 1 [Source:HGNC Symbol;Acc:HGNC:2956]	-0.121144	1.7638	0.910631	72.73	32.02	262.37	34.81	24.29	165.54	98.6267
ENST00000246949	protein_coding	DNASE1	deoxyribonuclease 1 [Source:HGNC Symbol;Acc:HGNC:2956]	-0.103933	0.793796	0.930267	32.25	28.79	112.41	16.87	19.37	76.11	47.6333
ENST00000369807	protein_coding	DNASE1L1	deoxyribonuclease 1 like 1 [Source:HGNC Symbol;Acc:HGNC:2957]	-0.0957067	3.88139	0.9064	532.73	566.62	190.91	386.03	497.08	103.64	379.502
ENST00000014935	protein_coding	DNASE1L1	deoxyribonuclease 1 like 1 [Source:HGNC Symbol;Acc:HGNC:2957]	0.598856	0.677069	0.620003	22.6	22.63	77.69	15.84	40.16	72.72	41.94
ENST00000369808	protein_coding	DNASE1L1	deoxyribonuclease 1 like 1 [Source:HGNC Symbol;Acc:HGNC:2957]	-1.23889	0.0035736	0.354139	74.54	39.5	3.39	10.35	23.3	3.99	25.845
ENST00000309585	protein_coding	DNASE1L1	deoxyribonuclease 1 like 1 [Source:HGNC Symbol;Acc:HGNC:2957]	-0.878016	0.0249792	0.559226	19.39	53.15	30.15	34.37	0	17.07	25.6883
ENST00000424626	protein_coding	DNASE1L1	deoxyribonuclease 1 like 1 [Source:HGNC Symbol;Acc:HGNC:2957]	0.170707	-0.392521	0.903145	29.22	9.89	25.78	22.5	13.63	15.94	19.4933
ENST00000369809	protein_coding	DNASE1L1	deoxyribonuclease 1 like 1 [Source:HGNC Symbol;Acc:HGNC:2957]	1.15135	-0.972547	0.519513	0	16.62	6.05	5.91	31.94	6.79	11.2183
ENST00000222219	protein_coding	DNASE2	deoxyribonuclease 2, lysosomal [Source:HGNC Symbol;Acc:HGNC:2960]	-0.101858	4.11068	0.894857	730.77	474	447.68	517.88	465.85	190.08	471.043
ENST00000341772	protein_coding	DNER	delta/notch like EGF repeat containing [Source:HGNC Symbol;Acc:HGNC:24456]	-0.236184	3.3795	0.781875	447	378	154	315	287.89	68.88	275.128
ENST00000527990	protein_coding	DNHD1	dynein heavy chain domain 1 [Source:HGNC Symbol;Acc:HGNC:26532]	-0.283159	2.09181	0.785736	156.64	82.87	216.5	111.25	48.79	112.44	121.415
ENST00000354685	protein_coding	DNHD1	dynein heavy chain domain 1 [Source:HGNC Symbol;Acc:HGNC:26532]	-0.140389	0.940406	0.904443	76.13	37.07	76.54	40.12	28.2	56.53	52.4317
ENST00000371738	protein_coding	DNLZ	DNL-type zinc finger [Source:HGNC Symbol;Acc:HGNC:33879]	0.699219	1.92117	0.511821	37.6	62.31	179.58	64.56	87.52	172.53	100.683
ENST00000628346	protein_coding	DNM1	dynamin 1 [Source:HGNC Symbol;Acc:HGNC:2972]	0.253948	-0.398284	0.856875	5.38	35.12	11.44	2.8	40.56	9.55	17.475
ENST00000452533	protein_coding	DNM1L	dynamin 1 like [Source:HGNC Symbol;Acc:HGNC:2973]	-0.629574	5.27134	0.361687	1568.15	693.27	2521.59	1079.99	311.18	829.23	1167.23
ENST00000266481	protein_coding	DNM1L	dynamin 1 like [Source:HGNC Symbol;Acc:HGNC:2973]	-0.80819	4.12041	0.29695	724.69	436.52	1003.86	544.56	126.23	261.62	516.247
ENST00000549701	protein_coding	DNM1L	dynamin 1 like [Source:HGNC Symbol;Acc:HGNC:2973]	-0.29873	3.15173	0.735523	384.32	158.31	433.78	172.79	124.18	265.56	256.49
ENST00000547312	protein_coding	DNM1L	dynamin 1 like [Source:HGNC Symbol;Acc:HGNC:2973]	-0.755271	2.46012	0.44568	200.71	123.75	352.22	123.37	73.2	91.99	160.873
ENST00000381000	protein_coding	DNM1L	dynamin 1 like [Source:HGNC Symbol;Acc:HGNC:2973]	0.225491	1.02402	0.916237	27.09	35.8	116.95	0	0	150.49	55.055
ENST00000359692	protein_coding	DNM2	dynamin 2 [Source:HGNC Symbol;Acc:HGNC:2974]	0.251311	5.07619	0.717811	1004.72	769.01	1131.45	909.61	801.94	881.87	916.433
ENST00000585892	protein_coding	DNM2	dynamin 2 [Source:HGNC Symbol;Acc:HGNC:2974]	0.228846	3.92228	0.770737	553.49	318.12	457.94	290.41	211.25	660.33	415.257
ENST00000389253	protein_coding	DNM2	dynamin 2 [Source:HGNC Symbol;Acc:HGNC:2974]	0.335245	2.59072	0.728502	81.1	125.39	303.81	77.24	172.59	210.25	161.73
ENST00000408974	protein_coding	DNM2	dynamin 2 [Source:HGNC Symbol;Acc:HGNC:2974]	0.204956	2.19521	0.841588	221.94	98.35	75.74	78.71	54.14	212.55	123.572
ENST00000324109	protein_coding	DNMBP	dynamin binding protein [Source:HGNC Symbol;Acc:HGNC:30373]	0.176064	4.47811	0.812471	673.64	357.47	1065.35	457.39	242.86	991.85	631.427
ENST00000340748	protein_coding	DNMT1	DNA methyltransferase 1 [Source:HGNC Symbol;Acc:HGNC:2976]	0.0287097	5.21057	0.966782	1148.57	961.36	1314.82	967.58	687.86	1010.63	1015.14
ENST00000359526	protein_coding	DNMT1	DNA methyltransferase 1 [Source:HGNC Symbol;Acc:HGNC:2976]	-1.12597	2.09943	0.463787	254.35	139.21	151.12	0	96.22	79.52	120.07
ENST00000264709	protein_coding	DNMT3A	DNA methyltransferase 3 alpha [Source:HGNC Symbol;Acc:HGNC:2978]	-0.0799035	4.20825	0.916598	530.07	205.1	1260.09	332.44	147.39	806.82	546.985
ENST00000380746	protein_coding	DNMT3A	DNA methyltransferase 3 alpha [Source:HGNC Symbol;Acc:HGNC:2978]	0.483493	3.1317	0.659757	215.76	68.22	487.86	41.8	88.08	584.1	247.637
ENST00000402667	protein_coding	DNMT3A	DNA methyltransferase 3 alpha [Source:HGNC Symbol;Acc:HGNC:2978]	0.228558	0.559892	0.878568	36.37	0	106.35	39.69	14.99	52.28	41.6133
ENST00000321117	protein_coding	DNMT3A	DNA methyltransferase 3 alpha [Source:HGNC Symbol;Acc:HGNC:2978]	-0.228488	0.274468	0.929191	0	85.11	0	73.01	0	12.52	28.44
ENST00000406659	protein_coding	DNMT3A	DNA methyltransferase 3 alpha [Source:HGNC Symbol;Acc:HGNC:2978]	0.107998	-0.658326	0.942495	18.85	19.35	11.01	10.49	19.62	11.59	15.1517
ENST00000348286	protein_coding	DNMT3B	DNA methyltransferase 3 beta [Source:HGNC Symbol;Acc:HGNC:2979]	0.209954	4.45746	0.777775	924.52	548.59	398.76	761.8	526.03	393.9	592.267
ENST00000443239	protein_coding	DNMT3B	DNA methyltransferase 3 beta [Source:HGNC Symbol;Acc:HGNC:2979]	-0.311252	1.4641	0.780291	133.58	75.71	67.55	91.66	16.41	69.1	75.6683
ENST00000353855	protein_coding	DNMT3B	DNA methyltransferase 3 beta [Source:HGNC Symbol;Acc:HGNC:2979]	-0.238111	0.397343	0.923581	122.9	0	22.69	0	71.23	0	36.1367
ENST00000201963	protein_coding	DNMT3B	DNA methyltransferase 3 beta [Source:HGNC Symbol;Acc:HGNC:2979]	-0.221083	-0.235537	0.937696	0	58.7	0	60.03	0	0	19.7883
ENST00000273075	protein_coding	DNPEP	aspartyl aminopeptidase [Source:HGNC Symbol;Acc:HGNC:2981]	0.217067	3.24994	0.802946	269.17	257.43	272.08	270.22	217.57	235.63	253.683
ENST00000523282	protein_coding	DNPEP	aspartyl aminopeptidase [Source:HGNC Symbol;Acc:HGNC:2981]	0.723521	2.87621	0.435455	191.39	86.79	277.94	347.59	191.68	115.8	201.865
ENST00000373972	protein_coding	DNPEP	aspartyl aminopeptidase [Source:HGNC Symbol;Acc:HGNC:2981]	-0.423924	2.31124	0.709321	221.77	219.85	29.83	26.16	59.46	209.3	127.728
ENST00000521459	protein_coding	DNPEP	aspartyl aminopeptidase [Source:HGNC Symbol;Acc:HGNC:2981]	1.00255	1.63063	0.365043	38.95	78.11	58.41	121.49	139.99	25.44	77.065
ENST00000429013	protein_coding	DNPEP	aspartyl aminopeptidase [Source:HGNC Symbol;Acc:HGNC:2981]	0.250785	-0.318894	0.899646	42.77	19.13	0	25.8	30.83	0	19.755
ENST00000230431	protein_coding	DNPH1	2'-deoxynucleoside 5'-phosphate N-hydrolase 1 [Source:HGNC Symbol;Acc:HGNC:21218]	0.223878	4.9865	0.749921	880.41	806.62	1016.89	1042.67	699.29	699.53	857.568
ENST00000393987	protein_coding	DNPH1	2'-deoxynucleoside 5'-phosphate N-hydrolase 1 [Source:HGNC Symbol;Acc:HGNC:21218]	0.301667	2.27806	0.765919	118.56	107.78	180.25	158.53	107.56	112.53	130.868
ENST00000372622	protein_coding	DNTTIP1	deoxynucleotidyltransferase terminal interacting protein 1 [Source:HGNC Symbol;Acc:HGNC:16160]	0.177077	2.85432	0.848408	232.86	100.5	351.49	127.61	128.48	280.47	203.568
ENST00000456939	protein_coding	DNTTIP1	deoxynucleotidyltransferase terminal interacting protein 1 [Source:HGNC Symbol;Acc:HGNC:16160]	-1.26083	-0.739987	0.418045	16.25	15.64	38.25	3.39	0	18.09	15.27
ENST00000436063	protein_coding	DNTTIP2	deoxynucleotidyltransferase terminal interacting protein 2 [Source:HGNC Symbol;Acc:HGNC:24013]	-0.673019	3.98543	0.390463	934.18	388.26	558.21	541.92	175.74	177.21	462.587
ENST00000613549	protein_coding	DOC2B	double C2 domain beta [Source:HGNC Symbol;Acc:HGNC:2986]	-0.335506	1.85959	0.877281	0	91.55	298	0	83.03	130.33	100.485
ENST00000280333	protein_coding	DOCK1	dedicator of cytokinesis 1 [Source:HGNC Symbol;Acc:HGNC:2987]	0.0339337	5.94125	0.959406	2042.44	1536.15	2132.84	1440.35	1232.5	1733.71	1686.33
ENST00000623213	protein_coding	DOCK1	dedicator of cytokinesis 1 [Source:HGNC Symbol;Acc:HGNC:2987]	-0.272519	4.67738	0.707713	938.91	640.59	1099.75	572.98	441.79	630.62	720.773
ENST00000258390	protein_coding	DOCK10	dedicator of cytokinesis 10 [Source:HGNC Symbol;Acc:HGNC:23479]	-0.14174	2.35359	0.919494	23.22	99.91	408.97	14.19	32.02	291.36	144.945
ENST00000409592	protein_coding	DOCK10	dedicator of cytokinesis 10 [Source:HGNC Symbol;Acc:HGNC:23479]	-8.03998	-0.404633	0.0942465	0	0	135.29	0	0	0	22.5483
ENST00000276202	protein_coding	DOCK11	dedicator of cytokinesis 11 [Source:HGNC Symbol;Acc:HGNC:23483]	-0.696952	6.74676	0.517018	5764.71	701	7993.06	3359.92	190	2590.23	3433.15
ENST00000276204	protein_coding	DOCK11	dedicator of cytokinesis 11 [Source:HGNC Symbol;Acc:HGNC:23483]	-0.0516545	0.536666	0.978817	94.29	0	55.94	49.08	0	48.77	41.3467
ENST00000266037	protein_coding	DOCK3	dedicator of cytokinesis 3 [Source:HGNC Symbol;Acc:HGNC:2989]	-0.263401	4.24408	0.729181	957	370	709	435	216	585	545.333
ENST00000437633	protein_coding	DOCK4	dedicator of cytokinesis 4 [Source:HGNC Symbol;Acc:HGNC:19192]	-0.704352	3.6722	0.390326	789.92	323.9	400.73	386.24	91.3	233.9	370.998
ENST00000423057	protein_coding	DOCK4	dedicator of cytokinesis 4 [Source:HGNC Symbol;Acc:HGNC:19192]	-0.478466	3.0076	0.597601	408.8	197.57	287.12	253.37	98.74	133.29	229.815
ENST00000428084	protein_coding	DOCK4	dedicator of cytokinesis 4 [Source:HGNC Symbol;Acc:HGNC:19192]	-0.148654	3.08816	0.8678	402.6	286.14	94.17	286.99	115.44	181.9	227.873
ENST00000276440	protein_coding	DOCK5	dedicator of cytokinesis 5 [Source:HGNC Symbol;Acc:HGNC:23476]	-0.198876	5.15614	0.773601	1782.77	816.09	1061.47	932.9	459.37	1000.52	1008.85
ENST00000444569	protein_coding	DOCK5	dedicator of cytokinesis 5 [Source:HGNC Symbol;Acc:HGNC:23476]	0.132337	-0.65363	0.929381	16.93	5.44	32.6	27.71	8.54	6.12	16.2233
ENST00000481100	protein_coding	DOCK5	dedicator of cytokinesis 5 [Source:HGNC Symbol;Acc:HGNC:23476]	-1.48929	-0.988891	0.372834	26.7	18.18	12.94	6.18	9.17	0	12.195
ENST00000294618	protein_coding	DOCK6	dedicator of cytokinesis 6 [Source:HGNC Symbol;Acc:HGNC:19189]	0.415588	4.34267	0.58146	594.83	409.72	649.71	384.14	252.55	1016.1	551.175
ENST00000587656	protein_coding	DOCK6	dedicator of cytokinesis 6 [Source:HGNC Symbol;Acc:HGNC:19189]	0.608874	2.6295	0.526861	246.32	80.97	155.76	92.25	51.67	385.37	168.723
ENST00000251157	protein_coding	DOCK7	dedicator of cytokinesis 7 [Source:HGNC Symbol;Acc:HGNC:19190]	-0.320283	4.75375	0.660647	1104.72	357.01	1647.31	679.88	127.03	946.1	810.342
ENST00000340370	protein_coding	DOCK7	dedicator of cytokinesis 7 [Source:HGNC Symbol;Acc:HGNC:19190]	-0.188061	4.0778	0.807861	681.34	351.94	723.07	618.15	134.99	408.96	486.408
ENST00000454575	protein_coding	DOCK7	dedicator of cytokinesis 7 [Source:HGNC Symbol;Acc:HGNC:19190]	0.856574	0.205789	0.673518	51.54	20.41	0	61.17	40.99	0	29.0183
ENST00000382329	protein_coding	DOCK8	dedicator of cytokinesis 8 [Source:HGNC Symbol;Acc:HGNC:19191]	-0.306429	2.21303	0.770817	56	45	439	55	34.98	198.57	138.092
ENST00000627024	protein_coding	DOCK9	dedicator of cytokinesis 9 [Source:HGNC Symbol;Acc:HGNC:14132]	-0.512804	2.32431	0.610913	158.37	82.06	352.81	73.52	31.82	185.12	147.283
ENST00000400228	protein_coding	DOCK9	dedicator of cytokinesis 9 [Source:HGNC Symbol;Acc:HGNC:14132]	-0.753148	1.30655	0.507898	102.57	46.81	151.66	36.34	17.66	72.62	71.2767
ENST00000442173	protein_coding	DOCK9	dedicator of cytokinesis 9 [Source:HGNC Symbol;Acc:HGNC:14132]	-0.205198	-0.0269739	0.9273	0	1.22	106.15	0	20.77	34.61	27.125
ENST00000448493	protein_coding	DOCK9	dedicator of cytokinesis 9 [Source:HGNC Symbol;Acc:HGNC:14132]	2.31211	-0.166752	0.258454	13.87	0	17.26	56.52	43.94	0	21.9317
ENST00000419908	protein_coding	DOCK9	dedicator of cytokinesis 9 [Source:HGNC Symbol;Acc:HGNC:14132]	-1.00834	-0.860353	0.528119	13.7	11.99	35.55	7.92	2.87	11.26	13.8817
ENST00000376460	protein_coding	DOCK9	dedicator of cytokinesis 9 [Source:HGNC Symbol;Acc:HGNC:14132]	-0.249301	-0.682186	0.929789	0	43.69	0	0	0	39.54	13.8717
ENST00000427575	protein_coding	DOHH	deoxyhypusine hydroxylase [Source:HGNC Symbol;Acc:HGNC:28662]	0.521472	3.06591	0.561644	207.42	187.88	240.25	183.56	311.02	183.6	218.955
ENST00000566936	protein_coding	DOK4	docking protein 4 [Source:HGNC Symbol;Acc:HGNC:19868]	-0.141604	3.82257	0.858985	485.49	488.46	334.23	224.12	503.24	185.51	370.175
ENST00000340099	protein_coding	DOK4	docking protein 4 [Source:HGNC Symbol;Acc:HGNC:19868]	0.314174	3.66331	0.700873	304.76	335.26	386.86	273.03	362.32	341.97	334.033
ENST00000569548	protein_coding	DOK4	docking protein 4 [Source:HGNC Symbol;Acc:HGNC:19868]	-0.105848	2.48174	0.914119	238.94	160.97	124.5	215.85	146.68	19	150.99
ENST00000262593	protein_coding	DOK5	docking protein 5 [Source:HGNC Symbol;Acc:HGNC:16173]	-0.372482	1.98824	0.898666	0	2	495.6	0	0	237.28	122.48
ENST00000382713	protein_coding	DOK6	docking protein 6 [Source:HGNC Symbol;Acc:HGNC:28301]	-0.347104	1.63611	0.827425	18	15.42	339.33	17.71	6.18	163.71	93.3917
ENST00000372586	protein_coding	DOLK	dolichol kinase [Source:HGNC Symbol;Acc:HGNC:23406]	0.129198	4.50978	0.86133	656	585	781	607	550	523	617
ENST00000372546	protein_coding	DOLPP1	dolichyldiphosphatase 1 [Source:HGNC Symbol;Acc:HGNC:29565]	0.202255	3.40555	0.811815	312.79	227.21	399.88	295.22	264.92	237.72	289.623
ENST00000303071	protein_coding	DONSON	downstream neighbor of SON [Source:HGNC Symbol;Acc:HGNC:2993]	-0.269435	3.30086	0.754825	367.8	316.47	289.18	260.19	229.36	139.37	267.062
ENST00000453626	protein_coding	DONSON	downstream neighbor of SON [Source:HGNC Symbol;Acc:HGNC:2993]	0.566841	-0.70744	0.800825	0	31.3	0	36.65	13.32	1.77	13.84
ENST00000349129	protein_coding	DOP1A	DOP1 leucine zipper like protein A [Source:HGNC Symbol;Acc:HGNC:21194]	-0.711192	3.76959	0.378497	602.36	323.57	731.36	383.08	67.13	309.75	402.875
ENST00000237163	protein_coding	DOP1A	DOP1 leucine zipper like protein A [Source:HGNC Symbol;Acc:HGNC:21194]	0.470396	0.784577	0.849815	0	0	156.58	87.08	49.19	0	48.8083
ENST00000369739	protein_coding	DOP1A	DOP1 leucine zipper like protein A [Source:HGNC Symbol;Acc:HGNC:21194]	0.256753	-0.189297	0.92594	77.54	0	0	0	0	61.05	23.0983
ENST00000604380	protein_coding	DOP1A	DOP1 leucine zipper like protein A [Source:HGNC Symbol;Acc:HGNC:21194]	-0.00154321	-0.710968	0.999192	19.6	10.29	22.59	14.42	3	21.49	15.2317
ENST00000399151	protein_coding	DOP1B	DOP1 leucine zipper like protein B [Source:HGNC Symbol;Acc:HGNC:1291]	-0.00045284	3.71591	0.999554	543.2	174.18	623.7	391.6	133.57	425.04	381.882
ENST00000398665	protein_coding	DOT1L	DOT1 like histone lysine methyltransferase [Source:HGNC Symbol;Acc:HGNC:24948]	0.256671	4.31078	0.734087	544.64	430.55	746.64	357.17	301.33	872.32	542.108
ENST00000354202	protein_coding	DPAGT1	dolichyl-phosphate N-acetylglucosaminephosphotransferase 1 [Source:HGNC Symbol;Acc:HGNC:2995]	0.124091	4.21218	0.870782	776.1	387.55	534.66	567.21	372.96	439.55	513.005
ENST00000370151	protein_coding	DPCD	deleted in primary ciliary dyskinesia homolog (mouse) [Source:HGNC Symbol;Acc:HGNC:24542]	-0.128707	4.30782	0.864734	866.86	605.62	395.76	544.43	636.54	134.68	530.648
ENST00000626968	protein_coding	DPCD	deleted in primary ciliary dyskinesia homolog (mouse) [Source:HGNC Symbol;Acc:HGNC:24542]	0.0714879	-0.0828004	0.95698	33.45	34.37	5.99	31.6	30.85	2.64	23.15
ENST00000355526	protein_coding	DPF1	double PHD fingers 1 [Source:HGNC Symbol;Acc:HGNC:20225]	-2.78627	-0.971729	0.186846	11.5	38.89	13.11	0	7.29	0	11.7983
ENST00000528416	protein_coding	DPF2	double PHD fingers 2 [Source:HGNC Symbol;Acc:HGNC:9964]	-0.1438	4.08464	0.852375	632.61	400.85	671.17	523.25	392.85	228.02	474.792
ENST00000252268	protein_coding	DPF2	double PHD fingers 2 [Source:HGNC Symbol;Acc:HGNC:9964]	0.182177	2.95158	0.841779	247.57	141.8	318.31	49.19	178.96	334.65	211.747
ENST00000541685	protein_coding	DPF3	double PHD fingers 3 [Source:HGNC Symbol;Acc:HGNC:17427]	0.257933	3.119	0.81998	213.75	23.01	635.44	188.44	46.74	442.51	258.315
ENST00000546183	protein_coding	DPF3	double PHD fingers 3 [Source:HGNC Symbol;Acc:HGNC:17427]	0.242095	0.240622	0.848524	35.28	18.51	46.7	36.39	12.88	37.86	31.27
ENST00000610283	protein_coding	DPF3	double PHD fingers 3 [Source:HGNC Symbol;Acc:HGNC:17427]	-0.135363	-0.651857	0.927789	17.29	9.64	31.97	8.89	9.69	18.84	16.0533
ENST00000556509	protein_coding	DPF3	double PHD fingers 3 [Source:HGNC Symbol;Acc:HGNC:17427]	0.995129	-0.670688	0.687748	0	0	41.95	4.12	0	48.55	15.77
ENST00000263083	protein_coding	DPH1	diphthamide biosynthesis 1 [Source:HGNC Symbol;Acc:HGNC:3003]	0.0300407	5.12997	0.965368	1170.16	843.86	1266.62	1096.21	697.02	740.41	969.047
ENST00000571418	protein_coding	DPH1	diphthamide biosynthesis 1 [Source:HGNC Symbol;Acc:HGNC:3003]	-0.454769	1.04107	0.695277	53.6	34.58	143.88	42.33	32.44	42.82	58.275
ENST00000255108	protein_coding	DPH2	DPH2 homolog [Source:HGNC Symbol;Acc:HGNC:3004]	-0.0151095	5.0638	0.98268	1117.19	956.4	1006.64	797.45	1051.8	459.24	898.12
ENST00000488423	protein_coding	DPH3	diphthamide biosynthesis 3 [Source:HGNC Symbol;Acc:HGNC:27717]	-0.926672	3.17578	0.296632	576.1	319.99	179.77	251.04	129.21	67.49	253.933
ENST00000383775	protein_coding	DPH3	diphthamide biosynthesis 3 [Source:HGNC Symbol;Acc:HGNC:27717]	0.0945212	2.91578	0.917942	238.37	158.22	302.76	278.04	94.29	192.33	210.668
ENST00000370109	protein_coding	DPH5	diphthamide biosynthesis 5 [Source:HGNC Symbol;Acc:HGNC:24270]	-0.224993	4.73782	0.755296	1223.51	536.8	1067.67	666.78	525.37	552.69	762.137
ENST00000427040	protein_coding	DPH5	diphthamide biosynthesis 5 [Source:HGNC Symbol;Acc:HGNC:24270]	-0.158273	0.966542	0.892072	56.06	36.22	103.78	68.23	22.49	38.49	54.2117
ENST00000488176	protein_coding	DPH5	diphthamide biosynthesis 5 [Source:HGNC Symbol;Acc:HGNC:24270]	-0.132462	0.349608	0.915668	63.45	24.5	34.05	44.87	31.75	5.02	33.94
ENST00000342173	protein_coding	DPH5	diphthamide biosynthesis 5 [Source:HGNC Symbol;Acc:HGNC:24270]	-0.0184951	0.0894332	0.98857	35.42	14.76	49.92	30.91	13.22	26.34	28.4283
ENST00000256538	protein_coding	DPH6	diphthamine biosynthesis 6 [Source:HGNC Symbol;Acc:HGNC:30543]	-0.258541	2.61426	0.78808	269.21	159.11	194.66	214.64	105.77	79.21	170.433
ENST00000561411	protein_coding	DPH6	diphthamine biosynthesis 6 [Source:HGNC Symbol;Acc:HGNC:30543]	0.169249	1.1307	0.882931	95.81	52.82	36.92	72.86	47.3	41.57	57.88
ENST00000440392	protein_coding	DPH6	diphthamine biosynthesis 6 [Source:HGNC Symbol;Acc:HGNC:30543]	-1.18976	0.122996	0.362471	55.91	22.02	59.64	18.7	6.71	18.01	30.165
ENST00000277540	protein_coding	DPH7	diphthamide biosynthesis 7 [Source:HGNC Symbol;Acc:HGNC:25199]	0.0425068	2.94847	0.962859	298.24	178.61	240.3	168.24	178.07	200.72	210.697
ENST00000371588	protein_coding	DPM1	dolichyl-phosphate mannosyltransferase subunit 1, catalytic [Source:HGNC Symbol;Acc:HGNC:3005]	-0.0295452	5.29415	0.965687	1449.25	1034.09	1211.21	1073.68	1079.29	575.09	1070.44
ENST00000371582	protein_coding	DPM1	dolichyl-phosphate mannosyltransferase subunit 1, catalytic [Source:HGNC Symbol;Acc:HGNC:3005]	-0.0923085	1.64551	0.932743	93.15	73.72	136.39	87.22	90.04	30.79	85.2183
ENST00000371584	protein_coding	DPM1	dolichyl-phosphate mannosyltransferase subunit 1, catalytic [Source:HGNC Symbol;Acc:HGNC:3005]	-0.0658809	0.789367	0.955814	42.64	64.44	39.57	81.01	25.89	14.36	44.6517
ENST00000314392	protein_coding	DPM2	dolichyl-phosphate mannosyltransferase subunit 2, regulatory [Source:HGNC Symbol;Acc:HGNC:3006]	0.0796999	3.21069	0.927434	317.66	181.29	375.56	254.93	217.72	196.74	257.317
ENST00000368400	protein_coding	DPM3	dolichyl-phosphate mannosyltransferase subunit 3 [Source:HGNC Symbol;Acc:HGNC:3007]	0.0591338	2.97925	0.948093	314.01	120.48	337.76	203.45	195.61	163	222.385
ENST00000341298	protein_coding	DPM3	dolichyl-phosphate mannosyltransferase subunit 3 [Source:HGNC Symbol;Acc:HGNC:3007]	-0.174031	0.120679	0.904138	25.05	30.98	44.79	31.44	35.78	0	28.0067
ENST00000541961	protein_coding	DPP3	dipeptidyl peptidase 3 [Source:HGNC Symbol;Acc:HGNC:3008]	0.141428	5.28617	0.836944	1014.35	1063.95	1330.14	800.17	972.39	1092.26	1045.54
ENST00000532677	protein_coding	DPP3	dipeptidyl peptidase 3 [Source:HGNC Symbol;Acc:HGNC:3008]	-0.191502	3.32278	0.823732	260.39	253.54	501.47	258.83	262.11	131.49	277.972
ENST00000531863	protein_coding	DPP3	dipeptidyl peptidase 3 [Source:HGNC Symbol;Acc:HGNC:3008]	0.258787	2.45419	0.792946	187.46	81.62	224.93	217.18	95.54	115.21	153.657
ENST00000530165	protein_coding	DPP3	dipeptidyl peptidase 3 [Source:HGNC Symbol;Acc:HGNC:3008]	0.381511	2.30812	0.70537	215.78	68.27	140.71	104.73	121.97	161.65	135.518
ENST00000526515	protein_coding	DPP3	dipeptidyl peptidase 3 [Source:HGNC Symbol;Acc:HGNC:3008]	0.0255837	-0.277099	0.985086	11.33	29.04	26.59	6.94	22.24	24.84	20.1633
ENST00000360534	protein_coding	DPP4	dipeptidyl peptidase 4 [Source:HGNC Symbol;Acc:HGNC:3009]	-0.196199	5.01627	0.779272	930.82	1366.59	589.75	843.61	945.51	318.34	832.437
ENST00000404039	protein_coding	DPP6	dipeptidyl peptidase like 6 [Source:HGNC Symbol;Acc:HGNC:3010]	0.358102	4.17187	0.912275	1	0	1817.18	0	0	1433.51	541.948
ENST00000371579	protein_coding	DPP7	dipeptidyl peptidase 7 [Source:HGNC Symbol;Acc:HGNC:14892]	0.302354	5.87402	0.651488	1812.81	1308.59	1831.61	1778	1236.56	1610.55	1596.35
ENST00000341861	protein_coding	DPP8	dipeptidyl peptidase 8 [Source:HGNC Symbol;Acc:HGNC:16490]	-0.41846	4.90788	0.555283	1207.98	572.4	1665.19	622.72	227.86	1005.83	883.663
ENST00000300141	protein_coding	DPP8	dipeptidyl peptidase 8 [Source:HGNC Symbol;Acc:HGNC:16490]	0.470261	2.91811	0.655045	146.98	165.22	279.44	139.66	17.64	474.87	203.968
ENST00000321147	protein_coding	DPP8	dipeptidyl peptidase 8 [Source:HGNC Symbol;Acc:HGNC:16490]	0.101669	1.89274	0.923887	111.67	68.63	166.02	125.73	84.06	59.95	102.677
ENST00000558529	protein_coding	DPP8	dipeptidyl peptidase 8 [Source:HGNC Symbol;Acc:HGNC:16490]	-0.386512	0.362353	0.757306	80.64	21.42	32.85	34.37	16.33	24.22	34.9717
ENST00000358939	protein_coding	DPP8	dipeptidyl peptidase 8 [Source:HGNC Symbol;Acc:HGNC:16490]	0.176644	-0.185888	0.926281	34.96	0	47.9	26.01	32	0	23.4783
ENST00000559233	protein_coding	DPP8	dipeptidyl peptidase 8 [Source:HGNC Symbol;Acc:HGNC:16490]	1.25568	-0.702497	0.65408	36.3	0	0	0	51.19	0	14.5817
ENST00000262960	protein_coding	DPP9	dipeptidyl peptidase 9 [Source:HGNC Symbol;Acc:HGNC:18648]	0.142551	5.3418	0.835264	1099.66	1265.83	1049.95	914.84	1071.32	993.62	1065.87
ENST00000597849	protein_coding	DPP9	dipeptidyl peptidase 9 [Source:HGNC Symbol;Acc:HGNC:18648]	-0.0257394	2.13984	0.980138	162.14	142.63	84.68	151.87	104.25	53.13	116.45
ENST00000594671	protein_coding	DPP9	dipeptidyl peptidase 9 [Source:HGNC Symbol;Acc:HGNC:18648]	-0.25833	1.74829	0.883841	198.25	118.51	0	22.41	144.01	33.34	86.0867
ENST00000598360	protein_coding	DPP9	dipeptidyl peptidase 9 [Source:HGNC Symbol;Acc:HGNC:18648]	0.211577	-0.537947	0.912104	6.58	36.62	1.46	14.73	34.1	0	15.5817
ENST00000478945	protein_coding	DPPA2	developmental pluripotency associated 2 [Source:HGNC Symbol;Acc:HGNC:19197]	-0.141897	-1.05863	0.94963	3	0	43	1	0	25	12
ENST00000345088	protein_coding	DPPA3	developmental pluripotency associated 3 [Source:HGNC Symbol;Acc:HGNC:19199]	0.16702	0.393604	0.952735	121.86	0	0	99.68	0	0	36.9233
ENST00000335658	protein_coding	DPPA4	developmental pluripotency associated 4 [Source:HGNC Symbol;Acc:HGNC:19200]	-0.26823	5.28021	0.923796	90.08	0	4806.72	77.03	0	2433.03	1234.48
ENST00000367817	protein_coding	DPT	dermatopontin [Source:HGNC Symbol;Acc:HGNC:3011]	0.398118	3.98093	0.709469	748	387	91	919	328	76	424.833
ENST00000310974	protein_coding	DPY19L1	dpy-19 like C-mannosyltransferase 1 [Source:HGNC Symbol;Acc:HGNC:22205]	-0.169059	6.59876	0.795348	3729.46	1921.54	4501.92	2911.58	1390.85	2300.41	2792.63
ENST00000612226	protein_coding	DPY19L1	dpy-19 like C-mannosyltransferase 1 [Source:HGNC Symbol;Acc:HGNC:22205]	0.27506	-0.233606	0.912312	0	50.91	0	0	19.02	44.95	19.1467
ENST00000324472	protein_coding	DPY19L2	dpy-19 like 2 [Source:HGNC Symbol;Acc:HGNC:19414]	-0.774683	1.64359	0.781435	0	6.67	421.99	0	0	155.96	97.4367
ENST00000392250	protein_coding	DPY19L3	dpy-19 like C-mannosyltransferase 3 [Source:HGNC Symbol;Acc:HGNC:27120]	-0.345757	4.97282	0.643399	1047.93	461.47	2123.77	929.14	133.78	974.93	945.17
ENST00000342179	protein_coding	DPY19L3	dpy-19 like C-mannosyltransferase 3 [Source:HGNC Symbol;Acc:HGNC:27120]	0.223531	3.76341	0.781155	478.23	230.68	525.86	139.35	112	784.5	378.437
ENST00000586987	protein_coding	DPY19L3	dpy-19 like C-mannosyltransferase 3 [Source:HGNC Symbol;Acc:HGNC:27120]	-8.15273	-0.33879	0.0941601	137.47	0	0	0	0	0	22.9117
ENST00000587077	protein_coding	DPY19L3	dpy-19 like C-mannosyltransferase 3 [Source:HGNC Symbol;Acc:HGNC:27120]	0.268985	-0.28892	0.844517	27.26	13.97	24.39	23.63	4.18	31.92	20.8917
ENST00000414645	protein_coding	DPY19L4	dpy-19 like 4 [Source:HGNC Symbol;Acc:HGNC:27829]	-1.01441	5.2562	0.144412	2048.21	988.29	1974.78	946	454.16	432.1	1140.59
ENST00000342166	protein_coding	DPY30	dpy-30, histone methyltransferase complex regulatory subunit [Source:HGNC Symbol;Acc:HGNC:24590]	0.0116904	4.65289	0.987192	828.11	653.46	857.75	639.02	757.4	363.58	683.22
ENST00000295066	protein_coding	DPY30	dpy-30, histone methyltransferase complex regulatory subunit [Source:HGNC Symbol;Acc:HGNC:24590]	-0.905071	0.546533	0.463275	53.93	45.24	71.8	14.34	36.62	14.35	39.38
ENST00000370192	protein_coding	DPYD	dihydropyrimidine dehydrogenase [Source:HGNC Symbol;Acc:HGNC:3012]	-0.445058	1.94687	0.674629	201.82	116.53	84.69	122.02	86.21	21	105.378
ENST00000306031	protein_coding	DPYD	dihydropyrimidine dehydrogenase [Source:HGNC Symbol;Acc:HGNC:3012]	-0.644747	-1.0689	0.699081	15.16	22.47	4.31	14.98	8.79	0	10.9517
ENST00000521913	protein_coding	DPYSL2	dihydropyrimidinase like 2 [Source:HGNC Symbol;Acc:HGNC:3014]	0.121625	6.58275	0.851999	3910.75	1934.45	3039.1	3019.7	1752.15	2410.62	2677.8
ENST00000311151	protein_coding	DPYSL2	dihydropyrimidinase like 2 [Source:HGNC Symbol;Acc:HGNC:3014]	-0.294206	5.74696	0.662134	2152.03	999.41	2780.34	1332.86	466	1703.73	1572.4
ENST00000523027	protein_coding	DPYSL2	dihydropyrimidinase like 2 [Source:HGNC Symbol;Acc:HGNC:3014]	1.46641	3.17308	0.10285	238.63	108.09	107.14	343.65	125.62	488.09	235.203
ENST00000343218	protein_coding	DPYSL3	dihydropyrimidinase like 3 [Source:HGNC Symbol;Acc:HGNC:3015]	0.187662	8.42269	0.76562	9285.77	5203.03	18071.3	7919.89	3885.85	14504.6	9811.73
ENST00000398514	protein_coding	DPYSL3	dihydropyrimidinase like 3 [Source:HGNC Symbol;Acc:HGNC:3015]	-0.795337	6.14682	0.539291	1886.22	276.09	7899.98	460.54	258.47	2975.43	2292.79
ENST00000338492	protein_coding	DPYSL4	dihydropyrimidinase like 4 [Source:HGNC Symbol;Acc:HGNC:3016]	0.0027295	-0.759146	0.999179	0	0	56.61	0	1	34	15.2683
ENST00000370272	protein_coding	DR1	down-regulator of transcription 1 [Source:HGNC Symbol;Acc:HGNC:3017]	-0.175553	5.76982	0.793971	2502.38	1246.24	1823.12	1883.35	673.1	1188.26	1552.74
ENST00000370267	protein_coding	DR1	down-regulator of transcription 1 [Source:HGNC Symbol;Acc:HGNC:3017]	0.137429	5.26527	0.841632	1534.41	867.17	1066.72	1403.25	832.71	660.1	1060.73
ENST00000258534	protein_coding	DRAM1	DNA damage regulated autophagy modulator 1 [Source:HGNC Symbol;Acc:HGNC:25645]	-0.160992	6.19958	0.922198	2079.44	3792.58	57	1435.26	3134.05	106.77	1767.52
ENST00000286692	protein_coding	DRAM2	DNA damage regulated autophagy modulator 2 [Source:HGNC Symbol;Acc:HGNC:28769]	0.201378	3.78041	0.801845	518.44	292	405.76	459.47	447.67	122.76	374.35
ENST00000312515	protein_coding	DRAP1	DR1 associated protein 1 [Source:HGNC Symbol;Acc:HGNC:3019]	0.0198544	4.70706	0.978123	819.03	846.11	630.98	672.12	872.89	278.58	686.618
ENST00000532933	protein_coding	DRAP1	DR1 associated protein 1 [Source:HGNC Symbol;Acc:HGNC:3019]	0.148772	2.20404	0.884501	165.04	120.66	112.77	83.36	169.58	75.47	121.147
ENST00000393752	protein_coding	DRD1	dopamine receptor D1 [Source:HGNC Symbol;Acc:HGNC:3020]	-0.690184	-0.473618	0.732782	0	37	32	0	15	20	17.3333
ENST00000331457	protein_coding	DRG1	developmentally regulated GTP binding protein 1 [Source:HGNC Symbol;Acc:HGNC:3029]	0.0533489	5.95629	0.936177	2079.27	1602.76	2001.93	1546.82	1820.15	1049.62	1683.42
ENST00000225729	protein_coding	DRG2	developmentally regulated GTP binding protein 2 [Source:HGNC Symbol;Acc:HGNC:3030]	-0.0213174	4.35136	0.977385	597.41	597.4	682.8	557.61	579.26	282.71	549.532
ENST00000395726	protein_coding	DRG2	developmentally regulated GTP binding protein 2 [Source:HGNC Symbol;Acc:HGNC:3030]	0.685085	-0.617269	0.670836	13.51	19.27	6.38	23.07	29.5	0	15.2883
ENST00000513349	protein_coding	DROSHA	drosha ribonuclease III [Source:HGNC Symbol;Acc:HGNC:17904]	0.18022	4.43787	0.808934	647.71	355.63	1026.18	337.35	206.79	1096.79	611.742
ENST00000511367	protein_coding	DROSHA	drosha ribonuclease III [Source:HGNC Symbol;Acc:HGNC:17904]	1.5312	2.94933	0.163923	205.16	37.64	171.67	62.96	105.15	637.84	203.403
ENST00000344624	protein_coding	DROSHA	drosha ribonuclease III [Source:HGNC Symbol;Acc:HGNC:17904]	-2.57599	1.47846	0.149376	208.26	73.5	171.68	56.38	2.38	0	85.3667
ENST00000251081	protein_coding	DSC2	desmocollin 2 [Source:HGNC Symbol;Acc:HGNC:3036]	0.593448	2.83178	0.570167	44.96	136.73	363.05	56.95	104.83	436.14	190.443
ENST00000280904	protein_coding	DSC2	desmocollin 2 [Source:HGNC Symbol;Acc:HGNC:3036]	-0.550178	0.260144	0.669738	8.04	19.27	107.95	13.05	3.17	47.86	33.2233
ENST00000360428	protein_coding	DSC3	desmocollin 3 [Source:HGNC Symbol;Acc:HGNC:3037]	0.384627	3.78603	0.887175	5	128.35	1144.37	0	0	1105.74	397.243
ENST00000434452	protein_coding	DSC3	desmocollin 3 [Source:HGNC Symbol;Acc:HGNC:3037]	0.503468	3.17799	0.847981	0	0	856.72	6.61	70.96	661.4	265.948
ENST00000584980	protein_coding	DSC3	desmocollin 3 [Source:HGNC Symbol;Acc:HGNC:3037]	0.190732	0.381241	0.92515	0	10.65	111.9	1.39	7.04	82.86	35.64
ENST00000400454	protein_coding	DSCAM	DS cell adhesion molecule [Source:HGNC Symbol;Acc:HGNC:3039]	-0.50771	2.33851	0.824479	520.09	66.24	0	247.7	59.36	0	148.898
ENST00000617870	protein_coding	DSCAM	DS cell adhesion molecule [Source:HGNC Symbol;Acc:HGNC:3039]	1.803	1.03715	0.172695	38.55	26.66	14.77	201.3	28.64	7.48	52.9
ENST00000404019	protein_coding	DSCAM	DS cell adhesion molecule [Source:HGNC Symbol;Acc:HGNC:3039]	-6.15814	0.054139	0.0108684	117.36	47.1	5.23	0	0	1.52	28.535
ENST00000313655	protein_coding	DSCC1	DNA replication and sister chromatid cohesion 1 [Source:HGNC Symbol;Acc:HGNC:24453]	-0.0328333	2.54969	0.973024	199.58	136	224.81	148.85	128.51	128.22	160.995
ENST00000359564	protein_coding	DSE	dermatan sulfate epimerase [Source:HGNC Symbol;Acc:HGNC:21144]	-0.0922017	5.68964	0.947686	2923.52	1657.33	115.14	2190.96	1331.84	76.76	1382.59
ENST00000452085	protein_coding	DSE	dermatan sulfate epimerase [Source:HGNC Symbol;Acc:HGNC:21144]	-0.490794	1.6725	0.741513	175.38	127.12	11.68	159.34	34.09	2.9	85.085
ENST00000331677	protein_coding	DSE	dermatan sulfate epimerase [Source:HGNC Symbol;Acc:HGNC:21144]	-0.0372504	1.55107	0.979906	189.05	73.6	2.99	173.46	27.18	13.36	79.94
ENST00000310045	protein_coding	DSEL	dermatan sulfate epimerase like [Source:HGNC Symbol;Acc:HGNC:18144]	0.164712	3.73823	0.939135	10	51	1344	7	23	964	399.833
ENST00000261590	protein_coding	DSG2	desmoglein 2 [Source:HGNC Symbol;Acc:HGNC:3049]	-0.113049	3.96242	0.885063	665.57	493	289	388	297.23	378	418.467
ENST00000257189	protein_coding	DSG3	desmoglein 3 [Source:HGNC Symbol;Acc:HGNC:3050]	-0.250383	1.20721	0.909083	3	166	1	3	122	13	51.3333
ENST00000373750	protein_coding	DSN1	DSN1 homolog, MIS12 kinetochore complex component [Source:HGNC Symbol;Acc:HGNC:16165]	-0.259046	2.88354	0.778917	360.74	197.77	188.27	236.23	156.13	84.68	203.97
ENST00000448110	protein_coding	DSN1	DSN1 homolog, MIS12 kinetochore complex component [Source:HGNC Symbol;Acc:HGNC:16165]	-0.496169	2.02887	0.63679	51.05	58.53	379.94	44.56	57.11	129.84	120.172
ENST00000426836	protein_coding	DSN1	DSN1 homolog, MIS12 kinetochore complex component [Source:HGNC Symbol;Acc:HGNC:16165]	2.05981	-0.302903	0.398417	32.09	0	0	0	40.63	43.84	19.4267
ENST00000447406	protein_coding	DSN1	DSN1 homolog, MIS12 kinetochore complex component [Source:HGNC Symbol;Acc:HGNC:16165]	0.464795	-0.60019	0.759467	0	18.13	26.74	27.62	10.66	12.87	16.0033
ENST00000379802	protein_coding	DSP	desmoplakin [Source:HGNC Symbol;Acc:HGNC:3052]	0.642686	5.7385	0.771553	16	381.57	4131.75	9.63	251.02	4338.15	1521.35
ENST00000418664	protein_coding	DSP	desmoplakin [Source:HGNC Symbol;Acc:HGNC:3052]	0.835386	4.44145	0.716882	0	198.43	1451.54	5.37	227.98	1715.87	599.865
ENST00000244364	protein_coding	DST	dystonin [Source:HGNC Symbol;Acc:HGNC:1090]	-1.01957	6.14583	0.199237	5455.53	1188.33	3052.11	2248.04	272.94	993.27	2201.7
ENST00000370765	protein_coding	DST	dystonin [Source:HGNC Symbol;Acc:HGNC:1090]	-0.930056	5.86761	0.326135	5040.08	1319.83	1148.81	2314.67	405.51	314.68	1757.26
ENST00000361203	protein_coding	DST	dystonin [Source:HGNC Symbol;Acc:HGNC:1090]	-1.14743	5.82313	0.132977	4522.72	1234.53	2014.65	1624.38	234.01	775.76	1734.34
ENST00000439203	protein_coding	DST	dystonin [Source:HGNC Symbol;Acc:HGNC:1090]	-1.17955	4.79205	0.207644	2575.11	584.63	653.88	925.46	214.69	126.69	846.743
ENST00000421834	protein_coding	DST	dystonin [Source:HGNC Symbol;Acc:HGNC:1090]	-0.581185	4.80146	0.418926	1144.67	915.21	1023.19	517.93	405.61	662.5	778.185
ENST00000518935	protein_coding	DST	dystonin [Source:HGNC Symbol;Acc:HGNC:1090]	-0.949986	4.46658	0.275255	1630.23	544.23	657.31	866.1	155.28	112.85	661
ENST00000340834	protein_coding	DST	dystonin [Source:HGNC Symbol;Acc:HGNC:1090]	0.0763575	2.16377	0.940881	241.11	35.55	172.93	156.33	40.75	132.76	129.905
ENST00000449297	protein_coding	DST	dystonin [Source:HGNC Symbol;Acc:HGNC:1090]	-0.803617	1.85667	0.570712	214.62	146.93	35.4	138.37	51.56	1.4	98.0467
ENST00000312431	protein_coding	DST	dystonin [Source:HGNC Symbol;Acc:HGNC:1090]	2.44133	1.55243	0.359492	97.12	0	0	218.74	134.46	0	75.0533
ENST00000522360	protein_coding	DST	dystonin [Source:HGNC Symbol;Acc:HGNC:1090]	-1.43988	-0.74742	0.358303	54.61	12.75	4.14	14.13	4.17	1.54	15.2233
ENST00000474024	protein_coding	DSTN	destrin, actin depolymerizing factor [Source:HGNC Symbol;Acc:HGNC:15750]	-0.111609	7.21119	0.862457	6010.33	3835.94	4628.61	3992.79	2975.62	3183.11	4104.4
ENST00000246069	protein_coding	DSTN	destrin, actin depolymerizing factor [Source:HGNC Symbol;Acc:HGNC:15750]	-0.245294	2.76323	0.794104	218.99	212.94	235.55	201.79	132.11	107.47	184.808
ENST00000367162	protein_coding	DSTYK	dual serine/threonine and tyrosine protein kinase [Source:HGNC Symbol;Acc:HGNC:29043]	-0.076054	4.92249	0.914346	1060.82	735.9	1165.43	757.43	706.78	617.49	840.642
ENST00000367161	protein_coding	DSTYK	dual serine/threonine and tyrosine protein kinase [Source:HGNC Symbol;Acc:HGNC:29043]	-0.317444	3.0937	0.722169	369.18	189.1	356.57	316.84	46.79	196.82	245.883
ENST00000377452	protein_coding	DTD1	D-tyrosyl-tRNA deacylase 1 [Source:HGNC Symbol;Acc:HGNC:16219]	0.135745	5.72908	0.840245	2175.07	1202.13	1404.36	1785	1347.27	820.78	1455.77
ENST00000494921	protein_coding	DTD1	D-tyrosyl-tRNA deacylase 1 [Source:HGNC Symbol;Acc:HGNC:16219]	0.153724	0.918344	0.895604	57.93	33.87	76.81	62.46	19.73	57.22	51.3367
ENST00000310850	protein_coding	DTD2	D-tyrosyl-tRNA deacylase 2 (putative) [Source:HGNC Symbol;Acc:HGNC:20277]	-0.0256454	4.6754	0.971839	873.94	557.81	1059.7	690.75	485.79	627.57	715.927
ENST00000366991	protein_coding	DTL	denticleless E3 ubiquitin protein ligase homolog [Source:HGNC Symbol;Acc:HGNC:30288]	-0.0330211	5.13501	0.961926	1436.98	812.49	1140.92	842.68	832.6	769.57	972.54
ENST00000542077	protein_coding	DTL	denticleless E3 ubiquitin protein ligase homolog [Source:HGNC Symbol;Acc:HGNC:30288]	-0.437344	-0.802476	0.830023	10.06	23.32	18.97	0	28.47	0	13.47
ENST00000595022	protein_coding	DTNA	dystrobrevin alpha [Source:HGNC Symbol;Acc:HGNC:3057]	0.598536	1.37859	0.69604	8.07	17.87	191.33	10.98	16.64	187.46	72.0583
ENST00000597599	protein_coding	DTNA	dystrobrevin alpha [Source:HGNC Symbol;Acc:HGNC:3057]	0.800817	-0.109571	0.599281	26.13	27.26	0	30.86	32.87	16.29	22.235
ENST00000554864	protein_coding	DTNA	dystrobrevin alpha [Source:HGNC Symbol;Acc:HGNC:3057]	0.363685	-0.659926	0.808217	1.95	11.3	35.26	6.44	8.29	30.3	15.59
ENST00000348997	protein_coding	DTNA	dystrobrevin alpha [Source:HGNC Symbol;Acc:HGNC:3057]	-0.369158	-1.0192	0.822217	4.85	9.49	32.2	2.87	4.83	17.7	11.99
ENST00000315456	protein_coding	DTNA	dystrobrevin alpha [Source:HGNC Symbol;Acc:HGNC:3057]	0.195049	-1.08363	0.942508	0	0	40.77	0	0	28.99	11.6267
ENST00000283365	protein_coding	DTNA	dystrobrevin alpha [Source:HGNC Symbol;Acc:HGNC:3057]	-7.0898	-1.18724	0.105235	0	0	69.68	0	0	0	11.6133
ENST00000288642	protein_coding	DTNB	dystrobrevin beta [Source:HGNC Symbol;Acc:HGNC:3058]	-0.48608	1.54194	0.661141	79	81.57	154.82	36.6	38.98	91.16	80.355
ENST00000496972	protein_coding	DTNB	dystrobrevin beta [Source:HGNC Symbol;Acc:HGNC:3058]	-0.0836847	-0.0525199	0.95509	22.42	23.37	41.08	13.44	0	49.48	24.965
ENST00000407661	protein_coding	DTNB	dystrobrevin beta [Source:HGNC Symbol;Acc:HGNC:3058]	-2.33507	-0.481777	0.255673	34.02	2.54	70.38	14.6	0	0	20.2567
ENST00000344537	protein_coding	DTNBP1	dystrobrevin binding protein 1 [Source:HGNC Symbol;Acc:HGNC:17328]	0.70001	1.24216	0.540234	33.78	47.02	85.64	13.58	31.16	157.27	61.4083
ENST00000462989	protein_coding	DTNBP1	dystrobrevin binding protein 1 [Source:HGNC Symbol;Acc:HGNC:17328]	-0.488903	0.100357	0.758676	21.06	0	106.2	8.04	19.09	27.74	30.355
ENST00000403028	protein_coding	DTWD1	DTW domain containing 1 [Source:HGNC Symbol;Acc:HGNC:30926]	-0.170183	3.48873	0.839295	507.41	348.06	213.66	426.75	269.95	59.12	304.158
ENST00000251250	protein_coding	DTWD1	DTW domain containing 1 [Source:HGNC Symbol;Acc:HGNC:30926]	-0.410964	2.58507	0.670937	251.62	158.62	233.99	162.65	92.45	110.89	168.37
ENST00000558653	protein_coding	DTWD1	DTW domain containing 1 [Source:HGNC Symbol;Acc:HGNC:30926]	0.109092	1.91373	0.918185	148.98	114.71	53.82	94.68	89.14	89.39	98.4533
ENST00000559164	protein_coding	DTWD1	DTW domain containing 1 [Source:HGNC Symbol;Acc:HGNC:30926]	2.24982	-0.0673588	0.183656	18.89	9.64	0	54.37	47.17	6.98	22.8417
ENST00000304058	protein_coding	DTWD2	DTW domain containing 2 [Source:HGNC Symbol;Acc:HGNC:19334]	-0.207535	2.88853	0.821865	318.71	180.76	250.59	190.75	116.68	180.83	206.387
ENST00000510708	protein_coding	DTWD2	DTW domain containing 2 [Source:HGNC Symbol;Acc:HGNC:19334]	0.194234	1.6563	0.858912	99.38	73.34	98.41	94.25	61.2	80.92	84.5833
ENST00000257600	protein_coding	DTX1	deltex E3 ubiquitin ligase 1 [Source:HGNC Symbol;Acc:HGNC:3060]	-0.216852	3.03623	0.809745	494.72	228.19	82.65	276.08	169.17	96.23	224.507
ENST00000430490	protein_coding	DTX2	deltex E3 ubiquitin ligase 2 [Source:HGNC Symbol;Acc:HGNC:15973]	-0.418124	0.00665495	0.777165	19.97	36.78	40.25	0	22.85	32.33	25.3633
ENST00000337737	protein_coding	DTX3	deltex E3 ubiquitin ligase 3 [Source:HGNC Symbol;Acc:HGNC:24457]	-1.12855	-0.558246	0.582377	0	32.89	41.43	0	17.59	8.02	16.655
ENST00000296161	protein_coding	DTX3L	deltex E3 ubiquitin ligase 3L [Source:HGNC Symbol;Acc:HGNC:30323]	-0.0127017	5.79906	0.991165	1715	2430	348	1268	2313.54	190	1377.42
ENST00000227451	protein_coding	DTX4	deltex E3 ubiquitin ligase 4 [Source:HGNC Symbol;Acc:HGNC:29151]	0.00726037	-0.0190945	0.995572	13.59	40.78	24.37	7	31.61	26.37	23.9533
ENST00000305784	protein_coding	DTYMK	deoxythymidylate kinase [Source:HGNC Symbol;Acc:HGNC:3061]	0.0226925	4.62639	0.975213	987.43	636.22	654.75	707.6	747.19	287.29	670.08
ENST00000306796	protein_coding	DUS1L	dihydrouridine synthase 1 like [Source:HGNC Symbol;Acc:HGNC:30086]	0.135297	4.71071	0.851722	1006.91	603.74	743.7	860.47	708.99	371.79	715.933
ENST00000538833	protein_coding	DUS1L	dihydrouridine synthase 1 like [Source:HGNC Symbol;Acc:HGNC:30086]	0.285838	3.27931	0.741345	246.32	289.18	236.4	267.7	289.37	189.17	253.023
ENST00000354321	protein_coding	DUS1L	dihydrouridine synthase 1 like [Source:HGNC Symbol;Acc:HGNC:30086]	-0.105909	2.48855	0.913997	89.12	205.04	212.89	34	142.63	191.21	145.815
ENST00000542088	protein_coding	DUS1L	dihydrouridine synthase 1 like [Source:HGNC Symbol;Acc:HGNC:30086]	-0.475753	0.765982	0.690469	63.74	37.2	84	26.9	29	39.22	46.6767
ENST00000582529	protein_coding	DUS1L	dihydrouridine synthase 1 like [Source:HGNC Symbol;Acc:HGNC:30086]	2.83758	0.743324	0.206921	0	7.56	32.43	93.01	0	120.08	42.18
ENST00000577574	protein_coding	DUS1L	dihydrouridine synthase 1 like [Source:HGNC Symbol;Acc:HGNC:30086]	-0.668289	-0.681376	0.65898	20.74	30.39	5.77	20.84	6.56	5.08	14.8967
ENST00000358896	protein_coding	DUS2	dihydrouridine synthase 2 [Source:HGNC Symbol;Acc:HGNC:26014]	0.125993	3.7544	0.875728	412.66	409.11	327.63	338.58	398.38	245.22	355.263
ENST00000565263	protein_coding	DUS2	dihydrouridine synthase 2 [Source:HGNC Symbol;Acc:HGNC:26014]	-0.12719	3.24607	0.883791	357.24	235.22	343.17	197.55	252.85	178.02	260.675
ENST00000432752	protein_coding	DUS2	dihydrouridine synthase 2 [Source:HGNC Symbol;Acc:HGNC:26014]	0.186625	0.558272	0.913215	0	63.79	42.65	91.06	12.74	11.9	37.0233
ENST00000566306	protein_coding	DUS2	dihydrouridine synthase 2 [Source:HGNC Symbol;Acc:HGNC:26014]	0.0372494	-0.344462	0.978581	18.87	25.4	19.58	14.11	20.14	17.8	19.3167
ENST00000309061	protein_coding	DUS3L	dihydrouridine synthase 3 like [Source:HGNC Symbol;Acc:HGNC:26920]	0.283655	4.89761	0.689344	706.67	760.64	1010.78	880.75	770.82	663.09	798.792
ENST00000320699	protein_coding	DUS3L	dihydrouridine synthase 3 like [Source:HGNC Symbol;Acc:HGNC:26920]	-2.68195	-0.453233	0.202472	88.4	10.1	10.58	0	10.35	0	19.905
ENST00000265720	protein_coding	DUS4L	dihydrouridine synthase 4 like [Source:HGNC Symbol;Acc:HGNC:21517]	-0.422835	2.34855	0.67347	185.14	135.33	227.6	161.2	51.01	101.72	143.667
ENST00000239223	protein_coding	DUSP1	dual specificity phosphatase 1 [Source:HGNC Symbol;Acc:HGNC:3064]	0.150226	3.04164	0.86738	204	178	365	190	178	240	225.833
ENST00000366899	protein_coding	DUSP10	dual specificity phosphatase 10 [Source:HGNC Symbol;Acc:HGNC:3065]	-0.0183414	0.0761818	0.988691	54	16.91	25.45	47.62	13.82	10	27.9667
ENST00000272444	protein_coding	DUSP11	dual specificity phosphatase 11 [Source:HGNC Symbol;Acc:HGNC:3066]	0.0508685	4.3887	0.945858	714.55	569.84	608.61	542.83	593.8	354.64	564.045
ENST00000443070	protein_coding	DUSP11	dual specificity phosphatase 11 [Source:HGNC Symbol;Acc:HGNC:3066]	-1.40192	-0.545399	0.346105	15.11	25.08	41.77	4.04	9.4	9.36	17.46
ENST00000367943	protein_coding	DUSP12	dual specificity phosphatase 12 [Source:HGNC Symbol;Acc:HGNC:3067]	-0.0909316	3.84642	0.908789	659.12	324.8	433.16	437.86	315.76	235.98	401.113
ENST00000617516	protein_coding	DUSP14	dual specificity phosphatase 14 [Source:HGNC Symbol;Acc:HGNC:17007]	0.0653699	5.278	0.932007	1549.36	1238.46	546.15	1197.49	1311.89	262.05	1017.57
ENST00000613659	protein_coding	DUSP14	dual specificity phosphatase 14 [Source:HGNC Symbol;Acc:HGNC:17007]	0.660928	2.26271	0.516732	165.04	122.45	35.41	189.02	118.84	111.29	123.675
ENST00000614411	protein_coding	DUSP14	dual specificity phosphatase 14 [Source:HGNC Symbol;Acc:HGNC:17007]	0.486386	-0.0604973	0.713122	20.6	23.09	24.44	33.48	15.27	27.66	24.09
ENST00000298573	protein_coding	DUSP16	dual specificity phosphatase 16 [Source:HGNC Symbol;Acc:HGNC:17909]	0.0944822	3.78614	0.906162	463.9	373.58	385.44	279.39	365.88	346.22	369.068
ENST00000228862	protein_coding	DUSP16	dual specificity phosphatase 16 [Source:HGNC Symbol;Acc:HGNC:17909]	2.60076	0.20739	0.214139	0	21.7	0	39.61	41.86	57.66	26.805
ENST00000354221	protein_coding	DUSP19	dual specificity phosphatase 19 [Source:HGNC Symbol;Acc:HGNC:18894]	-0.314842	2.95297	0.730225	300.85	179.67	344.58	245.65	101.89	149.45	220.348
ENST00000342619	protein_coding	DUSP19	dual specificity phosphatase 19 [Source:HGNC Symbol;Acc:HGNC:18894]	0.114618	-0.345239	0.934133	32.15	7.36	30.42	32.45	15.11	5.55	20.5067
ENST00000288943	protein_coding	DUSP2	dual specificity phosphatase 2 [Source:HGNC Symbol;Acc:HGNC:3068]	0.0554745	3.03316	0.950898	316.68	289.58	77.21	267.75	245.53	73.45	211.7
ENST00000419235	protein_coding	DUSP22	dual specificity phosphatase 22 [Source:HGNC Symbol;Acc:HGNC:16077]	-0.106637	2.39694	0.914597	207.42	121.36	188.64	105.15	110.17	137.31	145.008
ENST00000344450	protein_coding	DUSP22	dual specificity phosphatase 22 [Source:HGNC Symbol;Acc:HGNC:16077]	0.242239	0.569052	0.842629	39.61	52.67	17.93	66.33	26.25	21.77	37.4267
ENST00000368108	protein_coding	DUSP23	dual specificity phosphatase 23 [Source:HGNC Symbol;Acc:HGNC:21480]	0.0646673	2.07077	0.950578	144.52	112.09	116.69	142.97	75.32	87.6	113.198
ENST00000368107	protein_coding	DUSP23	dual specificity phosphatase 23 [Source:HGNC Symbol;Acc:HGNC:21480]	0.299555	-0.210363	0.824913	23.48	17.75	26.31	26.1	7.68	30.4	21.9533
ENST00000405954	protein_coding	DUSP28	dual specificity phosphatase 28 [Source:HGNC Symbol;Acc:HGNC:33237]	-0.231238	1.28975	0.83827	89.64	35.74	134.88	53.54	36.63	64.23	69.11
ENST00000226004	protein_coding	DUSP3	dual specificity phosphatase 3 [Source:HGNC Symbol;Acc:HGNC:3069]	-0.0907113	5.34997	0.894669	1682.43	1136.93	1061.79	1116.83	1056.57	609.62	1110.69
ENST00000240100	protein_coding	DUSP4	dual specificity phosphatase 4 [Source:HGNC Symbol;Acc:HGNC:3070]	0.0528321	2.14545	0.976156	16.45	6.24	460.14	13.67	23	273.8	132.217
ENST00000369583	protein_coding	DUSP5	dual specificity phosphatase 5 [Source:HGNC Symbol;Acc:HGNC:3071]	-0.0690313	3.03149	0.941285	266	348	70	184	300	63	205.167
ENST00000279488	protein_coding	DUSP6	dual specificity phosphatase 6 [Source:HGNC Symbol;Acc:HGNC:3072]	0.002618	3.00037	0.997949	248.71	325.6	84.01	220.35	300.78	31.16	201.768
ENST00000308385	protein_coding	DUSP6	dual specificity phosphatase 6 [Source:HGNC Symbol;Acc:HGNC:3072]	-0.0572015	1.42392	0.973857	81.93	130.21	0	52.83	110.59	14.84	65.0667
ENST00000547291	protein_coding	DUSP6	dual specificity phosphatase 6 [Source:HGNC Symbol;Acc:HGNC:3072]	-0.877289	0.470792	0.480888	75.36	62.19	10.99	19.82	40.62	3.47	35.4083
ENST00000495880	protein_coding	DUSP7	dual specificity phosphatase 7 [Source:HGNC Symbol;Acc:HGNC:3073]	0.0469452	4.09764	0.951493	565.33	606.53	272.62	366.63	512.97	327.38	441.91
ENST00000469623	protein_coding	DUSP7	dual specificity phosphatase 7 [Source:HGNC Symbol;Acc:HGNC:3073]	-0.253856	1.65195	0.816483	114.67	103.47	84.38	65.37	71.03	61.62	83.4233
ENST00000331588	protein_coding	DUSP8	dual specificity phosphatase 8 [Source:HGNC Symbol;Acc:HGNC:3074]	0.127169	0.244072	0.920036	61.17	16.32	28.76	17.92	24.31	39	31.2467
ENST00000455976	protein_coding	DUT	deoxyuridine triphosphatase [Source:HGNC Symbol;Acc:HGNC:3078]	0.0929897	4.12915	0.903777	863.73	288.71	522.67	470.67	522.94	266.21	489.155
ENST00000331200	protein_coding	DUT	deoxyuridine triphosphatase [Source:HGNC Symbol;Acc:HGNC:3078]	0.00105372	3.94942	0.998926	437.95	369.92	660.31	426.97	358.8	306.05	426.667
ENST00000558813	protein_coding	DUT	deoxyuridine triphosphatase [Source:HGNC Symbol;Acc:HGNC:3078]	0.0675144	3.65329	0.934245	480.85	293.75	384.63	330.24	319.97	253.71	343.858
ENST00000378891	protein_coding	DVL1	dishevelled segment polarity protein 1 [Source:HGNC Symbol;Acc:HGNC:3084]	0.247247	6.16718	0.707958	2229.42	1839.45	1976.62	2480.92	1662.59	1439.04	1938.01
ENST00000378888	protein_coding	DVL1	dishevelled segment polarity protein 1 [Source:HGNC Symbol;Acc:HGNC:3084]	0.431126	3.1422	0.62677	205.4	171.52	343.03	293.44	222.5	201.72	239.602
ENST00000005340	protein_coding	DVL2	dishevelled segment polarity protein 2 [Source:HGNC Symbol;Acc:HGNC:3086]	0.0503393	4.63498	0.944996	853.16	544.91	947.22	670.13	531.15	591.88	689.742
ENST00000575756	protein_coding	DVL2	dishevelled segment polarity protein 2 [Source:HGNC Symbol;Acc:HGNC:3086]	-0.0940943	0.640839	0.937936	73.03	17.83	65.31	58.75	24.39	20.2	43.2517
ENST00000313143	protein_coding	DVL3	dishevelled segment polarity protein 3 [Source:HGNC Symbol;Acc:HGNC:3087]	0.248299	5.61047	0.713941	2003.13	851.94	1524.86	1179.7	690.23	1931.09	1363.49
ENST00000431765	protein_coding	DVL3	dishevelled segment polarity protein 3 [Source:HGNC Symbol;Acc:HGNC:3087]	0.316357	2.09319	0.849292	40.04	148.93	132.97	135.22	189.5	0	107.777
ENST00000337523	protein_coding	DXO	decapping exoribonuclease [Source:HGNC Symbol;Acc:HGNC:2992]	-0.25592	2.43568	0.795823	230.92	135.46	187.52	125.65	120.55	97.18	149.547
ENST00000269445	protein_coding	DYM	dymeclin [Source:HGNC Symbol;Acc:HGNC:21317]	-0.173265	4.86448	0.807682	1040.01	599.7	1397.57	724.55	472.24	758.59	832.11
ENST00000442713	protein_coding	DYM	dymeclin [Source:HGNC Symbol;Acc:HGNC:21317]	-0.146173	3.5154	0.861154	524.15	274.59	338.28	354.41	200.06	222.85	319.057
ENST00000584983	protein_coding	DYM	dymeclin [Source:HGNC Symbol;Acc:HGNC:21317]	0.538831	1.15824	0.63924	66.54	50.27	46.19	70.26	36.77	79.17	58.2
ENST00000360184	protein_coding	DYNC1H1	dynein cytoplasmic 1 heavy chain 1 [Source:HGNC Symbol;Acc:HGNC:2961]	0.0257371	9.89003	0.966821	29117.9	17653.1	46688.2	17269.3	11393.6	39764.2	26981
ENST00000359388	protein_coding	DYNC1I1	dynein cytoplasmic 1 intermediate chain 1 [Source:HGNC Symbol;Acc:HGNC:2963]	-0.517646	3.86602	0.524029	385.54	148.72	1297.38	184.49	137.3	525.26	446.448
ENST00000447467	protein_coding	DYNC1I1	dynein cytoplasmic 1 intermediate chain 1 [Source:HGNC Symbol;Acc:HGNC:2963]	0.00633825	2.71451	0.994653	156.44	113.85	378.58	301.37	28.54	157.51	189.382
ENST00000409197	protein_coding	DYNC1I2	dynein cytoplasmic 1 intermediate chain 2 [Source:HGNC Symbol;Acc:HGNC:2964]	-0.0921594	6.03606	0.890552	1623.12	841.5	4616.35	1032.25	746.07	2745.51	1934.13
ENST00000340296	protein_coding	DYNC1I2	dynein cytoplasmic 1 intermediate chain 2 [Source:HGNC Symbol;Acc:HGNC:2964]	-0.107146	5.67258	0.873899	1445.36	1249.76	2367.76	1196.54	753.89	1563.82	1429.52
ENST00000508530	protein_coding	DYNC1I2	dynein cytoplasmic 1 intermediate chain 2 [Source:HGNC Symbol;Acc:HGNC:2964]	0.509269	3.09425	0.568973	117.98	150.37	419.45	119.36	177.33	402.22	231.118
ENST00000410079	protein_coding	DYNC1I2	dynein cytoplasmic 1 intermediate chain 2 [Source:HGNC Symbol;Acc:HGNC:2964]	2.80151	-0.0886624	0.178516	0	15.49	0	41.4	24.72	49.76	21.895
ENST00000435234	protein_coding	DYNC1I2	dynein cytoplasmic 1 intermediate chain 2 [Source:HGNC Symbol;Acc:HGNC:2964]	-0.594785	-1.1071	0.770611	3.6	0	45.7	9.48	0	11.6	11.73
ENST00000273130	protein_coding	DYNC1LI1	dynein cytoplasmic 1 light intermediate chain 1 [Source:HGNC Symbol;Acc:HGNC:18745]	-0.184227	6.28469	0.778889	2117.08	1323.55	5000.26	1538.48	1264.13	2378.68	2270.36
ENST00000258198	protein_coding	DYNC1LI2	dynein cytoplasmic 1 light intermediate chain 2 [Source:HGNC Symbol;Acc:HGNC:2966]	-0.278075	6.37667	0.671098	2978.05	1794.61	4192.33	1896.19	1283.87	2185.99	2388.51
ENST00000443351	protein_coding	DYNC1LI2	dynein cytoplasmic 1 light intermediate chain 2 [Source:HGNC Symbol;Acc:HGNC:2966]	3.52603	0.21692	0.0956686	0	12.38	0	58.59	42.02	50.55	27.2567
ENST00000566150	protein_coding	DYNC1LI2	dynein cytoplasmic 1 light intermediate chain 2 [Source:HGNC Symbol;Acc:HGNC:2966]	1.39767	0.0558918	0.290899	14.97	17.68	16.97	37.8	42.48	22.1	25.3333
ENST00000440564	protein_coding	DYNC1LI2	dynein cytoplasmic 1 light intermediate chain 2 [Source:HGNC Symbol;Acc:HGNC:2966]	0.321371	-0.0367784	0.826103	16.57	18.85	41.77	29.41	0	44.78	25.23
ENST00000375735	protein_coding	DYNC2H1	dynein cytoplasmic 2 heavy chain 1 [Source:HGNC Symbol;Acc:HGNC:2962]	-0.809116	6.9169	0.276909	7834.47	2485.6	5063.45	4844.63	763.65	1024.48	3669.38
ENST00000398093	protein_coding	DYNC2H1	dynein cytoplasmic 2 heavy chain 1 [Source:HGNC Symbol;Acc:HGNC:2962]	-0.578243	3.71453	0.829222	1681.69	4.94	0	187.46	0	572.64	407.788
ENST00000334267	protein_coding	DYNC2H1	dynein cytoplasmic 2 heavy chain 1 [Source:HGNC Symbol;Acc:HGNC:2962]	-0.00485965	2.62182	0.995961	218.8	155.39	198.72	177.79	113.62	144.52	168.14
ENST00000260605	protein_coding	DYNC2LI1	dynein cytoplasmic 2 light intermediate chain 1 [Source:HGNC Symbol;Acc:HGNC:24595]	-0.19395	2.50113	0.842908	261.49	121.06	196.9	170.69	109.77	92.89	158.8
ENST00000605786	protein_coding	DYNC2LI1	dynein cytoplasmic 2 light intermediate chain 1 [Source:HGNC Symbol;Acc:HGNC:24595]	-0.793513	1.92853	0.457023	199.04	76.85	195.19	95.69	61.44	36.96	110.862
ENST00000378587	protein_coding	DYNC2LI1	dynein cytoplasmic 2 light intermediate chain 1 [Source:HGNC Symbol;Acc:HGNC:24595]	-0.25723	0.278007	0.8385	71.24	15.44	38	36.04	24.79	12.21	32.9533
ENST00000398823	protein_coding	DYNC2LI1	dynein cytoplasmic 2 light intermediate chain 1 [Source:HGNC Symbol;Acc:HGNC:24595]	-0.516599	-0.764019	0.737732	27.39	2.75	31.86	17.49	2.51	9.69	15.2817
ENST00000406852	protein_coding	DYNC2LI1	dynein cytoplasmic 2 light intermediate chain 1 [Source:HGNC Symbol;Acc:HGNC:24595]	-0.168011	-1.12662	0.920379	16.84	9.9	11.95	13.08	7.87	5.2	10.8067
ENST00000242577	protein_coding	DYNLL1	dynein light chain LC8-type 1 [Source:HGNC Symbol;Acc:HGNC:15476]	0.118403	6.23475	0.857109	2441.78	1540.67	3031.82	1659.23	1825.62	2021.33	2086.74
ENST00000392508	protein_coding	DYNLL1	dynein light chain LC8-type 1 [Source:HGNC Symbol;Acc:HGNC:15476]	0.199986	3.45966	0.812443	236.4	284.28	425.82	249.91	204.62	377.58	296.435
ENST00000550845	protein_coding	DYNLL1	dynein light chain LC8-type 1 [Source:HGNC Symbol;Acc:HGNC:15476]	-0.240964	0.84516	0.838366	43.98	28.59	115.94	38.24	19.59	54.46	50.1333
ENST00000548214	protein_coding	DYNLL1	dynein light chain LC8-type 1 [Source:HGNC Symbol;Acc:HGNC:15476]	0.491006	0.259354	0.698446	33.01	24.45	31.72	29.82	31.35	32.96	30.5517
ENST00000549989	protein_coding	DYNLL1	dynein light chain LC8-type 1 [Source:HGNC Symbol;Acc:HGNC:15476]	-0.185005	0.11841	0.885753	34.29	15.52	59.26	15.42	22.58	27.35	29.07
ENST00000392509	protein_coding	DYNLL1	dynein light chain LC8-type 1 [Source:HGNC Symbol;Acc:HGNC:15476]	0.876826	-0.122284	0.5138	7.66	12.63	39.58	26.14	21.5	31.62	23.1883
ENST00000550178	protein_coding	DYNLL1	dynein light chain LC8-type 1 [Source:HGNC Symbol;Acc:HGNC:15476]	-0.4703	-1.14987	0.82018	2.94	0	43.79	10.51	10.12	0	11.2267
ENST00000579991	protein_coding	DYNLL2	dynein light chain LC8-type 2 [Source:HGNC Symbol;Acc:HGNC:24596]	0.072729	5.39279	0.915291	1065	855	2089	851	764	1433	1176.17
ENST00000357156	protein_coding	DYNLRB1	dynein light chain roadblock-type 1 [Source:HGNC Symbol;Acc:HGNC:15468]	-0.0789178	4.24877	0.91729	814.68	343.21	776.92	547.17	318.54	458.27	543.132
ENST00000367089	protein_coding	DYNLT1	dynein light chain Tctex-type 1 [Source:HGNC Symbol;Acc:HGNC:11697]	0.0735828	5.41151	0.91423	1606.96	1010.16	1298.92	1096.32	1242.7	712.58	1161.27
ENST00000378578	protein_coding	DYNLT3	dynein light chain Tctex-type 3 [Source:HGNC Symbol;Acc:HGNC:11694]	-0.652698	3.03939	0.470237	383.54	332.77	159.83	221	200.3	27	220.74
ENST00000338785	protein_coding	DYRK1A	dual specificity tyrosine phosphorylation regulated kinase 1A [Source:HGNC Symbol;Acc:HGNC:3091]	-0.11372	5.3202	0.868345	1460.15	750.96	1915.76	1083.29	550.8	1129.68	1148.44
ENST00000398960	protein_coding	DYRK1A	dual specificity tyrosine phosphorylation regulated kinase 1A [Source:HGNC Symbol;Acc:HGNC:3091]	0.05167	2.87083	0.955396	246.67	128.53	332.64	148.31	102.96	274.56	205.612
ENST00000339659	protein_coding	DYRK1A	dual specificity tyrosine phosphorylation regulated kinase 1A [Source:HGNC Symbol;Acc:HGNC:3091]	-0.299966	2.16804	0.770881	132.62	65.84	302.39	135.11	43.48	108.95	131.398
ENST00000323039	protein_coding	DYRK1B	dual specificity tyrosine phosphorylation regulated kinase 1B [Source:HGNC Symbol;Acc:HGNC:3092]	0.662059	1.05669	0.709103	16.89	26.54	115.72	0	17.94	155.9	55.4983
ENST00000430012	protein_coding	DYRK1B	dual specificity tyrosine phosphorylation regulated kinase 1B [Source:HGNC Symbol;Acc:HGNC:3092]	0.728858	0.707581	0.675263	11.71	15.54	96.4	0	24.06	112.31	43.3367
ENST00000348817	protein_coding	DYRK1B	dual specificity tyrosine phosphorylation regulated kinase 1B [Source:HGNC Symbol;Acc:HGNC:3092]	-3.47384	-1.3111	0.167586	0	7.53	49.15	3.42	0	0	10.0167
ENST00000344096	protein_coding	DYRK2	dual specificity tyrosine phosphorylation regulated kinase 2 [Source:HGNC Symbol;Acc:HGNC:3093]	-0.46975	5.52146	0.490481	1738.17	1235.55	2130.02	1141.74	602.93	1029.12	1312.92
ENST00000393555	protein_coding	DYRK2	dual specificity tyrosine phosphorylation regulated kinase 2 [Source:HGNC Symbol;Acc:HGNC:3093]	0.26758	3.38463	0.753578	267.42	245	373.98	263.26	224.38	317.88	281.987
ENST00000367109	protein_coding	DYRK3	dual specificity tyrosine phosphorylation regulated kinase 3 [Source:HGNC Symbol;Acc:HGNC:3094]	0.130427	4.13158	0.865343	504.35	421.25	650.08	341.47	425.37	512.53	475.842
ENST00000367108	protein_coding	DYRK3	dual specificity tyrosine phosphorylation regulated kinase 3 [Source:HGNC Symbol;Acc:HGNC:3094]	0.818445	0.953311	0.595972	0	62.77	50.26	47.45	50.98	74.17	47.605
ENST00000010132	protein_coding	DYRK4	dual specificity tyrosine phosphorylation regulated kinase 4 [Source:HGNC Symbol;Acc:HGNC:3095]	-0.0241065	2.65198	0.979866	171.99	85.5	388.14	153.61	90.26	196.74	181.04
ENST00000543431	protein_coding	DYRK4	dual specificity tyrosine phosphorylation regulated kinase 4 [Source:HGNC Symbol;Acc:HGNC:3095]	-0.72546	0.469788	0.688443	16.15	6.17	152.53	9.02	0	59.07	40.49
ENST00000540757	protein_coding	DYRK4	dual specificity tyrosine phosphorylation regulated kinase 4 [Source:HGNC Symbol;Acc:HGNC:3095]	-1.04331	0.0280493	0.428648	72.65	8.48	48.19	20.93	14.7	6.4	28.5583
ENST00000258104	protein_coding	DYSF	dysferlin [Source:HGNC Symbol;Acc:HGNC:3097]	0.312209	4.79523	0.663541	1117.16	383.4	992.84	797.05	342.94	1079.38	785.462
ENST00000409582	protein_coding	DYSF	dysferlin [Source:HGNC Symbol;Acc:HGNC:3097]	0.722729	4.58398	0.327058	582.84	434.49	702.34	612.95	330.09	1198.3	643.502
ENST00000409762	protein_coding	DYSF	dysferlin [Source:HGNC Symbol;Acc:HGNC:3097]	0.00831406	0.808943	0.997366	92.52	55.62	0	0	0	121.64	44.9633
ENST00000376829	protein_coding	DZIP1	DAZ interacting zinc finger protein 1 [Source:HGNC Symbol;Acc:HGNC:20908]	-0.314876	4.773	0.661662	1170.44	735.2	953.75	714.99	418.08	614.52	767.83
ENST00000347108	protein_coding	DZIP1	DAZ interacting zinc finger protein 1 [Source:HGNC Symbol;Acc:HGNC:20908]	-0.26292	3.39238	0.757467	384.75	262.19	442.93	291.9	150.3	241.94	295.668
ENST00000327532	protein_coding	DZIP1L	DAZ interacting zinc finger protein 1 like [Source:HGNC Symbol;Acc:HGNC:26551]	-0.193888	3.07248	0.828551	272.13	176.98	425.71	224.32	94.53	244.15	239.637
ENST00000492010	protein_coding	DZIP1L	DAZ interacting zinc finger protein 1 like [Source:HGNC Symbol;Acc:HGNC:26551]	-0.322299	0.615072	0.790687	37.51	48.54	63.25	26.34	18.83	47.83	40.3833
ENST00000469243	protein_coding	DZIP1L	DAZ interacting zinc finger protein 1 like [Source:HGNC Symbol;Acc:HGNC:26551]	-0.397347	0.0592282	0.784793	54.25	19.36	35.51	0	34.52	20.64	27.38
ENST00000361582	protein_coding	DZIP3	DAZ interacting zinc finger protein 3 [Source:HGNC Symbol;Acc:HGNC:30938]	-0.871693	3.96605	0.268362	701.89	369.89	921.3	425.61	78.74	308.35	467.63
ENST00000463306	protein_coding	DZIP3	DAZ interacting zinc finger protein 3 [Source:HGNC Symbol;Acc:HGNC:30938]	0.138851	2.0813	0.893974	185.63	49.66	169.06	207.71	22.7	95.22	121.663
ENST00000479138	protein_coding	DZIP3	DAZ interacting zinc finger protein 3 [Source:HGNC Symbol;Acc:HGNC:30938]	0.147971	0.258723	0.906863	33.09	28.73	38.64	33.58	22.71	29.01	30.96
ENST00000343380	protein_coding	E2F1	E2F transcription factor 1 [Source:HGNC Symbol;Acc:HGNC:3113]	0.302015	4.03732	0.697437	518	247	707	410	311	565	459.667
ENST00000361729	protein_coding	E2F2	E2F transcription factor 2 [Source:HGNC Symbol;Acc:HGNC:3114]	0.352012	2.54798	0.717297	145	87	278.99	100	67	295.44	162.238
ENST00000535432	protein_coding	E2F3	E2F transcription factor 3 [Source:HGNC Symbol;Acc:HGNC:3115]	0.462681	3.88471	0.55824	367.57	211.9	665.51	218.03	153.39	844.1	410.083
ENST00000346618	protein_coding	E2F3	E2F transcription factor 3 [Source:HGNC Symbol;Acc:HGNC:3115]	0.388557	3.57144	0.639584	283.66	218.21	498.63	149.18	214.99	578.22	323.815
ENST00000613242	protein_coding	E2F3	E2F transcription factor 3 [Source:HGNC Symbol;Acc:HGNC:3115]	0.175704	1.82993	0.869797	95.76	68.89	155.86	65.79	86.62	106.69	96.6017
ENST00000379378	protein_coding	E2F4	E2F transcription factor 4 [Source:HGNC Symbol;Acc:HGNC:3118]	0.131068	5.44396	0.847656	1448.3	985.08	1520.94	1180.15	1039.12	999.47	1195.51
ENST00000416274	protein_coding	E2F5	E2F transcription factor 5 [Source:HGNC Symbol;Acc:HGNC:3119]	0.459289	2.88426	0.619159	147.11	205.31	197.55	161.02	190.98	245.61	191.263
ENST00000418930	protein_coding	E2F5	E2F transcription factor 5 [Source:HGNC Symbol;Acc:HGNC:3119]	-0.658953	1.31253	0.56177	103.47	68.52	109.91	39.66	59.8	29.56	68.4867
ENST00000381525	protein_coding	E2F6	E2F transcription factor 6 [Source:HGNC Symbol;Acc:HGNC:3120]	0.0393702	2.9362	0.965657	231.39	107.08	427.67	199.12	108.42	243.99	219.612
ENST00000546212	protein_coding	E2F6	E2F transcription factor 6 [Source:HGNC Symbol;Acc:HGNC:3120]	0.304009	0.00673396	0.901481	62.91	17.13	0	0	0	73.95	25.665
ENST00000322886	protein_coding	E2F7	E2F transcription factor 7 [Source:HGNC Symbol;Acc:HGNC:23820]	-0.0712152	3.35352	0.933676	469.42	297.05	182.17	234.97	306.22	149.08	273.152
ENST00000550669	protein_coding	E2F7	E2F transcription factor 7 [Source:HGNC Symbol;Acc:HGNC:23820]	-0.283648	-0.139491	0.832346	29.39	34.7	17.25	14.85	26.49	12.07	22.4583
ENST00000416496	protein_coding	E2F7	E2F transcription factor 7 [Source:HGNC Symbol;Acc:HGNC:23820]	2.22525	-0.713792	0.35194	0	0	21.45	33.96	0	33.4	14.8017
ENST00000527884	protein_coding	E2F8	E2F transcription factor 8 [Source:HGNC Symbol;Acc:HGNC:24727]	-0.0754166	-0.617952	0.960341	15	12.17	31.37	0	8.68	30.43	16.275
ENST00000301727	protein_coding	E4F1	E4F transcription factor 1 [Source:HGNC Symbol;Acc:HGNC:3121]	0.226113	4.42118	0.762068	569.03	477.64	829.72	656.85	425.4	568.33	587.828
ENST00000396842	protein_coding	EAF1	ELL associated factor 1 [Source:HGNC Symbol;Acc:HGNC:20907]	0.0909669	5.49607	0.893673	1401	1242	1366.94	1261	1145.01	882.34	1216.38
ENST00000273668	protein_coding	EAF2	ELL associated factor 2 [Source:HGNC Symbol;Acc:HGNC:23115]	-0.103148	1.04423	0.929052	92.05	54.59	45.24	58.96	42.03	36.62	54.915
ENST00000250454	protein_coding	EAPP	E2F associated phosphoprotein [Source:HGNC Symbol;Acc:HGNC:19312]	-0.050095	4.72347	0.944738	1067.92	634.64	844.73	833.8	597.31	418.23	732.772
ENST00000449606	protein_coding	EARS2	glutamyl-tRNA synthetase 2, mitochondrial [Source:HGNC Symbol;Acc:HGNC:29419]	-0.070364	5.90623	0.916084	1547.89	1282.08	3190.84	1136.71	1225.26	1753.82	1689.43
ENST00000563459	protein_coding	EARS2	glutamyl-tRNA synthetase 2, mitochondrial [Source:HGNC Symbol;Acc:HGNC:29419]	1.41091	2.40086	0.163958	67.6	135.4	23.03	203.41	131.59	214.34	129.228
ENST00000563232	protein_coding	EARS2	glutamyl-tRNA synthetase 2, mitochondrial [Source:HGNC Symbol;Acc:HGNC:29419]	0.849627	1.92931	0.426046	77.91	65.15	112.37	177.81	99.74	71.5	100.747
ENST00000395785	protein_coding	EBAG9	estrogen receptor binding site associated, antigen, 9 [Source:HGNC Symbol;Acc:HGNC:3123]	-0.14203	2.95175	0.876297	347.57	132.73	323.51	271.56	123.25	133.6	222.037
ENST00000614147	protein_coding	EBAG9	estrogen receptor binding site associated, antigen, 9 [Source:HGNC Symbol;Acc:HGNC:3123]	-0.584684	1.07157	0.614175	104	62.25	61.08	49.23	41.45	24.3	57.0517
ENST00000368648	protein_coding	EBF3	EBF transcription factor 3 [Source:HGNC Symbol;Acc:HGNC:19087]	-0.107922	0.120752	0.96908	0	0	116.47	0	0	66.75	30.5367
ENST00000342725	protein_coding	EBF4	EBF family member 4 [Source:HGNC Symbol;Acc:HGNC:29278]	-0.182246	0.689974	0.92736	4.46	11.23	160.3	0	6.05	93.58	45.9367
ENST00000221847	protein_coding	EBI3	Epstein-Barr virus induced 3 [Source:HGNC Symbol;Acc:HGNC:3129]	0.238506	1.2217	0.921341	7	139	1	6	158	0	51.8333
ENST00000533473	protein_coding	EBLN2	endogenous Bornavirus like nucleoprotein 2 [Source:HGNC Symbol;Acc:HGNC:25493]	-0.297008	0.965912	0.799184	77	33	97	46	26	48	54.5
ENST00000236051	protein_coding	EBNA1BP2	EBNA1 binding protein 2 [Source:HGNC Symbol;Acc:HGNC:15531]	0.127501	6.31973	0.845697	2604.12	2053.49	2430.33	2109.5	2429.95	1290.07	2152.91
ENST00000431635	protein_coding	EBNA1BP2	EBNA1 binding protein 2 [Source:HGNC Symbol;Acc:HGNC:15531]	0.4533	-0.548285	0.75845	17.23	0	39.03	29.94	12.24	7.95	17.7317
ENST00000495186	protein_coding	EBP	EBP, cholestenol delta-isomerase [Source:HGNC Symbol;Acc:HGNC:3133]	-0.131442	2.99828	0.884629	306.91	187.09	301.12	243.89	200.95	91.55	221.918
ENST00000414061	protein_coding	EBP	EBP, cholestenol delta-isomerase [Source:HGNC Symbol;Acc:HGNC:3133]	0.244653	2.47042	0.803555	196.22	98.29	198.31	133.62	184.29	94.92	150.942
ENST00000242827	protein_coding	EBPL	EBP like [Source:HGNC Symbol;Acc:HGNC:18061]	-0.153417	4.38807	0.837769	894	607.41	520.59	479.4	567.37	335.41	567.363
ENST00000378272	protein_coding	EBPL	EBP like [Source:HGNC Symbol;Acc:HGNC:18061]	-0.00481033	-0.646324	0.997421	25.35	8.36	22.6	20.8	7.37	12.43	16.1517
ENST00000372979	protein_coding	ECD	ecdysoneless cell cycle regulator [Source:HGNC Symbol;Acc:HGNC:17029]	0.0316279	3.93774	0.96781	553.51	318.52	594.46	354.12	336.12	399.64	426.062
ENST00000454759	protein_coding	ECD	ecdysoneless cell cycle regulator [Source:HGNC Symbol;Acc:HGNC:17029]	-0.397238	3.92862	0.613177	540.49	431.4	657.04	314.28	355.37	247.16	424.29
ENST00000430082	protein_coding	ECD	ecdysoneless cell cycle regulator [Source:HGNC Symbol;Acc:HGNC:17029]	0.102722	2.43562	0.91723	164.14	136.08	182.49	167.22	139.45	86.65	146.005
ENST00000415912	protein_coding	ECE1	endothelin converting enzyme 1 [Source:HGNC Symbol;Acc:HGNC:3146]	0.106679	6.02049	0.872415	2625.65	1842	1178.61	1895.44	1508.08	1379.6	1738.23
ENST00000264205	protein_coding	ECE1	endothelin converting enzyme 1 [Source:HGNC Symbol;Acc:HGNC:3146]	-0.89391	0.943001	0.580709	190.97	23.91	26.89	43.16	45.4	0	55.055
ENST00000357071	protein_coding	ECE1	endothelin converting enzyme 1 [Source:HGNC Symbol;Acc:HGNC:3146]	-1.36232	0.071722	0.383111	73.6	41.16	11.48	26.39	13.15	0	27.63
ENST00000374893	protein_coding	ECE1	endothelin converting enzyme 1 [Source:HGNC Symbol;Acc:HGNC:3146]	-2.48428	0.0229627	0.07289	24.37	60.54	53.21	10.38	0.3	10.38	26.53
ENST00000221418	protein_coding	ECH1	enoyl-CoA hydratase 1 [Source:HGNC Symbol;Acc:HGNC:3149]	0.193441	5.04334	0.781614	1097.99	646.44	1243.67	663.63	623.73	1198.57	912.338
ENST00000595470	protein_coding	ECH1	enoyl-CoA hydratase 1 [Source:HGNC Symbol;Acc:HGNC:3149]	-0.0789559	1.84859	0.941144	120.04	82.6	144.88	167.55	61.26	23.63	99.9933
ENST00000454859	protein_coding	ECHDC1	ethylmalonyl-CoA decarboxylase 1 [Source:HGNC Symbol;Acc:HGNC:21489]	-0.691515	5.40842	0.313798	2327.71	1189.06	1479.16	1464.34	452.43	478.55	1231.88
ENST00000368289	protein_coding	ECHDC1	ethylmalonyl-CoA decarboxylase 1 [Source:HGNC Symbol;Acc:HGNC:21489]	-0.671039	1.95497	0.674674	251.36	93.58	102.44	192.13	0	33.59	112.183
ENST00000430841	protein_coding	ECHDC1	ethylmalonyl-CoA decarboxylase 1 [Source:HGNC Symbol;Acc:HGNC:21489]	0.565973	1.56468	0.609334	45.48	111.46	30.98	83.51	116.06	44.99	72.08
ENST00000474289	protein_coding	ECHDC1	ethylmalonyl-CoA decarboxylase 1 [Source:HGNC Symbol;Acc:HGNC:21489]	0.948291	0.950396	0.420648	38.87	10.1	87.52	47.21	38.02	89.47	51.865
ENST00000368291	protein_coding	ECHDC1	ethylmalonyl-CoA decarboxylase 1 [Source:HGNC Symbol;Acc:HGNC:21489]	2.59933	0.774991	0.261153	0	32.71	0	58.77	132.18	10.2	38.9767
ENST00000531967	protein_coding	ECHDC1	ethylmalonyl-CoA decarboxylase 1 [Source:HGNC Symbol;Acc:HGNC:21489]	-0.509727	-0.177465	0.71458	32.56	13.39	48.23	25.98	0	22.51	23.7783
ENST00000454591	protein_coding	ECHDC1	ethylmalonyl-CoA decarboxylase 1 [Source:HGNC Symbol;Acc:HGNC:21489]	0.917529	-0.934175	0.698134	20.19	0	12.73	44.74	0	0	12.9433
ENST00000358358	protein_coding	ECHDC2	enoyl-CoA hydratase domain containing 2 [Source:HGNC Symbol;Acc:HGNC:23408]	0.70028	0.606037	0.565644	68.94	14.3	29.5	57.54	47.23	23.33	40.14
ENST00000368547	protein_coding	ECHS1	enoyl-CoA hydratase, short chain 1 [Source:HGNC Symbol;Acc:HGNC:3151]	0.10505	6.94625	0.871108	3624	3104	4405	2840	3194	2931	3349.67
ENST00000562238	protein_coding	ECI1	enoyl-CoA delta isomerase 1 [Source:HGNC Symbol;Acc:HGNC:2703]	-0.16825	3.39115	0.84332	383.63	268.52	394.54	221.84	267.13	197.72	288.897
ENST00000566379	protein_coding	ECI1	enoyl-CoA delta isomerase 1 [Source:HGNC Symbol;Acc:HGNC:2703]	0.289586	3.40363	0.733377	291.9	248.6	346.92	313.06	242.22	269.33	285.338
ENST00000301729	protein_coding	ECI1	enoyl-CoA delta isomerase 1 [Source:HGNC Symbol;Acc:HGNC:2703]	0.123002	3.17135	0.888963	193.29	272.71	305.83	289.28	217.85	158.9	239.643
ENST00000361538	protein_coding	ECI2	enoyl-CoA delta isomerase 2 [Source:HGNC Symbol;Acc:HGNC:14601]	-0.0913301	4.90076	0.89748	1101.35	836.7	908.85	836.83	655.11	562.23	816.845
ENST00000380118	protein_coding	ECI2	enoyl-CoA delta isomerase 2 [Source:HGNC Symbol;Acc:HGNC:14601]	-0.117489	4.73688	0.870692	936.89	813.35	771.02	715.98	723.72	355.58	719.423
ENST00000369047	protein_coding	ECM1	extracellular matrix protein 1 [Source:HGNC Symbol;Acc:HGNC:3153]	-0.21972	3.76135	0.872646	670.96	536.05	24	358.33	471.26	35.36	349.327
ENST00000369049	protein_coding	ECM1	extracellular matrix protein 1 [Source:HGNC Symbol;Acc:HGNC:3153]	0.0538909	1.75461	0.97537	127.06	139.91	0	86.89	133.24	15.27	83.7283
ENST00000344604	protein_coding	ECM2	extracellular matrix protein 2 [Source:HGNC Symbol;Acc:HGNC:3154]	-0.13521	2.68414	0.897964	432.78	147.61	47	319.76	96.96	33	179.518
ENST00000338205	protein_coding	ECPAS	Ecm29 proteasome adaptor and scaffold [Source:HGNC Symbol;Acc:HGNC:29020]	-0.0019816	7.3596	0.997538	5658.77	3311	7143.58	4033.19	2561.59	5158.45	4644.43
ENST00000602447	protein_coding	ECPAS	Ecm29 proteasome adaptor and scaffold [Source:HGNC Symbol;Acc:HGNC:29020]	-0.109257	4.221	0.886014	455.61	411.79	1018.66	415.9	311.37	546.22	526.592
ENST00000259335	protein_coding	ECPAS	Ecm29 proteasome adaptor and scaffold [Source:HGNC Symbol;Acc:HGNC:29020]	-1.71919	1.35849	0.138242	79.76	81.16	207.82	19.86	37.85	20.7	74.525
ENST00000602978	protein_coding	ECPAS	Ecm29 proteasome adaptor and scaffold [Source:HGNC Symbol;Acc:HGNC:29020]	0.0969675	0.197467	0.93934	21.46	22.05	58.25	22.29	15.2	41.78	30.1717
ENST00000270517	protein_coding	ECSIT	ECSIT signalling integrator [Source:HGNC Symbol;Acc:HGNC:29548]	-0.0223455	5.28265	0.974059	1333.65	1070.1	1223.12	1036.23	1017.8	663.48	1057.4
ENST00000417981	protein_coding	ECSIT	ECSIT signalling integrator [Source:HGNC Symbol;Acc:HGNC:29548]	0.308009	0.0607225	0.812368	42.23	13.93	31.03	16.63	24.47	34.2	27.0817
ENST00000585318	protein_coding	ECSIT	ECSIT signalling integrator [Source:HGNC Symbol;Acc:HGNC:29548]	-0.364337	-0.498486	0.846975	46.12	0	28.21	25.05	0	14.39	18.9617
ENST00000592312	protein_coding	ECSIT	ECSIT signalling integrator [Source:HGNC Symbol;Acc:HGNC:29548]	-1.16746	-0.647816	0.460641	7.39	24.69	38.57	20.53	5.2	0	16.0633
ENST00000392692	protein_coding	ECT2	epithelial cell transforming 2 [Source:HGNC Symbol;Acc:HGNC:3155]	-0.21677	4.37337	0.774614	1455.81	367.06	367.53	943.86	181.49	303.67	603.237
ENST00000232458	protein_coding	ECT2	epithelial cell transforming 2 [Source:HGNC Symbol;Acc:HGNC:3155]	-1.04054	3.38306	0.226965	537.39	191.19	695.13	290.72	159.07	38.2	318.617
ENST00000540509	protein_coding	ECT2	epithelial cell transforming 2 [Source:HGNC Symbol;Acc:HGNC:3155]	-1.06158	1.88385	0.457202	153.95	178.48	87.67	157.89	1.19	23.18	100.393
ENST00000441497	protein_coding	ECT2	epithelial cell transforming 2 [Source:HGNC Symbol;Acc:HGNC:3155]	-0.598602	-0.428957	0.833272	0	58.52	0	0	0	41.59	16.685
ENST00000417960	protein_coding	ECT2	epithelial cell transforming 2 [Source:HGNC Symbol;Acc:HGNC:3155]	0.482959	-1.17409	0.839302	33.45	0	0	0	15.91	13.07	10.405
ENST00000374553	protein_coding	EDA	ectodysplasin A [Source:HGNC Symbol;Acc:HGNC:3157]	-1.13534	1.64041	0.305939	183.87	88.67	127.96	34	33.6	65.81	88.985
ENST00000616899	protein_coding	EDA	ectodysplasin A [Source:HGNC Symbol;Acc:HGNC:3157]	-0.342524	1.24448	0.763646	117.86	82.97	28.59	41.03	58.82	42.36	61.9383
ENST00000374552	protein_coding	EDA	ectodysplasin A [Source:HGNC Symbol;Acc:HGNC:3157]	2.87304	1.11853	0.178514	0	0	58.12	115.96	29.58	129.32	55.4967
ENST00000374719	protein_coding	EDA2R	ectodysplasin A2 receptor [Source:HGNC Symbol;Acc:HGNC:17756]	-0.0201364	4.721	0.977778	1046.68	821.44	502.01	833.63	636.32	392.02	705.35
ENST00000451436	protein_coding	EDA2R	ectodysplasin A2 receptor [Source:HGNC Symbol;Acc:HGNC:17756]	0.32023	2.93595	0.726465	400.26	111.32	157.3	258.22	160.76	185.24	212.183
ENST00000396050	protein_coding	EDA2R	ectodysplasin A2 receptor [Source:HGNC Symbol;Acc:HGNC:17756]	-7.55113	-0.915074	0.00614474	12.06	16.24	54.94	0	0	0	13.8733
ENST00000315127	protein_coding	EDC3	enhancer of mRNA decapping 3 [Source:HGNC Symbol;Acc:HGNC:26114]	0.142558	4.03883	0.85427	531.44	237.74	813.87	278.56	213.82	729.84	467.545
ENST00000568176	protein_coding	EDC3	enhancer of mRNA decapping 3 [Source:HGNC Symbol;Acc:HGNC:26114]	0.356461	2.07796	0.732687	141.36	82.63	125.61	112	59.27	164.75	114.27
ENST00000358933	protein_coding	EDC4	enhancer of mRNA decapping 4 [Source:HGNC Symbol;Acc:HGNC:17157]	-0.0407415	5.14811	0.953006	1236.89	823.78	1381.54	1136.1	588.11	797.16	993.93
ENST00000256497	protein_coding	EDEM1	ER degradation enhancing alpha-mannosidase like protein 1 [Source:HGNC Symbol;Acc:HGNC:18967]	0.111175	5.56752	0.869823	1656.12	1029.25	1689.07	1005.8	794	1700.12	1312.39
ENST00000445686	protein_coding	EDEM1	ER degradation enhancing alpha-mannosidase like protein 1 [Source:HGNC Symbol;Acc:HGNC:18967]	-0.779531	-0.279847	0.690962	41.88	26.98	17.93	0	0	39.31	21.0167
ENST00000374492	protein_coding	EDEM2	ER degradation enhancing alpha-mannosidase like protein 2 [Source:HGNC Symbol;Acc:HGNC:15877]	0.163656	4.50918	0.82491	855	562	577.28	707.18	601.05	393.61	616.02
ENST00000318130	protein_coding	EDEM3	ER degradation enhancing alpha-mannosidase like protein 3 [Source:HGNC Symbol;Acc:HGNC:16787]	-0.662077	6.84514	0.331812	7175.67	3243.82	2923.19	4423.52	1301.01	884.51	3325.29
ENST00000367512	protein_coding	EDEM3	ER degradation enhancing alpha-mannosidase like protein 3 [Source:HGNC Symbol;Acc:HGNC:16787]	4.14542	1.27045	0.190965	0	15.08	3.78	0	0	324.93	57.2983
ENST00000224073	protein_coding	EDF1	endothelial differentiation related factor 1 [Source:HGNC Symbol;Acc:HGNC:3164]	0.0486474	6.77699	0.940291	4055.55	2578.69	3598.92	3218.3	2951.56	1703.62	3017.77
ENST00000371649	protein_coding	EDF1	endothelial differentiation related factor 1 [Source:HGNC Symbol;Acc:HGNC:3164]	0.05742	3.62596	0.944297	451.68	337.3	318.89	292.66	424.07	150.78	329.23
ENST00000371648	protein_coding	EDF1	endothelial differentiation related factor 1 [Source:HGNC Symbol;Acc:HGNC:3164]	-0.319377	1.67032	0.76989	104.78	78.01	149.19	93.04	51.37	54.59	88.4967
ENST00000296591	protein_coding	EDIL3	EGF like repeats and discoidin domains 3 [Source:HGNC Symbol;Acc:HGNC:3173]	0.272158	0.679691	0.821119	23.46	19	100.34	23.42	9.39	86.55	43.6933
ENST00000337938	protein_coding	EDN3	endothelin 3 [Source:HGNC Symbol;Acc:HGNC:3178]	-0.0352271	-1.10632	0.989541	0	0	43	0	0	26	11.5
ENST00000324300	protein_coding	EDNRA	endothelin receptor type A [Source:HGNC Symbol;Acc:HGNC:3179]	0.343187	3.48896	0.888287	3	52.8	1039.03	0	23	860.38	329.702
ENST00000337623	protein_coding	EDRF1	erythroid differentiation regulatory factor 1 [Source:HGNC Symbol;Acc:HGNC:24640]	-0.0747538	3.75654	0.926029	372.79	281.91	700.76	338.84	240.1	355.69	381.682
ENST00000356792	protein_coding	EDRF1	erythroid differentiation regulatory factor 1 [Source:HGNC Symbol;Acc:HGNC:24640]	-0.275795	3.58421	0.73893	434.04	255.96	594.53	286.08	89.79	407.72	344.687
ENST00000368813	protein_coding	EDRF1	erythroid differentiation regulatory factor 1 [Source:HGNC Symbol;Acc:HGNC:24640]	-0.592787	-0.329802	0.669335	28.37	7.47	53.08	7.97	7.94	23.21	21.34
ENST00000322349	protein_coding	EEA1	early endosome antigen 1 [Source:HGNC Symbol;Acc:HGNC:3185]	-0.920493	5.61802	0.258678	4027.57	647.04	1989.41	1551.02	205.29	783.08	1533.9
ENST00000263360	protein_coding	EED	embryonic ectoderm development [Source:HGNC Symbol;Acc:HGNC:3188]	-0.319461	3.17623	0.716905	409.39	219.41	328.2	199.52	172.82	192.84	253.697
ENST00000351625	protein_coding	EED	embryonic ectoderm development [Source:HGNC Symbol;Acc:HGNC:3188]	0.160246	2.46734	0.870593	214.48	125.47	147.42	207.07	109.27	100.82	150.755
ENST00000327320	protein_coding	EED	embryonic ectoderm development [Source:HGNC Symbol;Acc:HGNC:3188]	-0.0141607	0.859434	0.990408	51.32	19.39	110.62	44.53	21.21	57.6	50.7783
ENST00000527888	protein_coding	EED	embryonic ectoderm development [Source:HGNC Symbol;Acc:HGNC:3188]	-0.137297	-0.932005	0.931986	25.56	6.8	14.59	5.11	4.62	20.31	12.8317
ENST00000528180	protein_coding	EED	embryonic ectoderm development [Source:HGNC Symbol;Acc:HGNC:3188]	-1.09119	-1.177	0.527094	15.15	18.64	11.44	0	10.76	5.19	10.1967
ENST00000309268	protein_coding	EEF1A1	eukaryotic translation elongation factor 1 alpha 1 [Source:HGNC Symbol;Acc:HGNC:3189]	-0.28953	13.6289	0.631743	461688	244445	690158	377128	236056	205672	369191
ENST00000331523	protein_coding	EEF1A1	eukaryotic translation elongation factor 1 alpha 1 [Source:HGNC Symbol;Acc:HGNC:3189]	0.150245	13.0976	0.803999	274917	155392	394869	227587	120262	316048	248179
ENST00000615060	protein_coding	EEF1A1	eukaryotic translation elongation factor 1 alpha 1 [Source:HGNC Symbol;Acc:HGNC:3189]	-0.30695	7.43513	0.632566	5780.09	2987.3	10721.5	4374.31	2188.32	4602.93	5109.07
ENST00000316292	protein_coding	EEF1A1	eukaryotic translation elongation factor 1 alpha 1 [Source:HGNC Symbol;Acc:HGNC:3189]	-0.135069	6.06548	0.838552	1852.68	1750.45	3041.71	1349.1	1425.51	1716.39	1855.97
ENST00000610520	protein_coding	EEF1A1	eukaryotic translation elongation factor 1 alpha 1 [Source:HGNC Symbol;Acc:HGNC:3189]	-2.14915	2.15763	0.201984	131.1	61.6	561.21	76.72	37.93	0	144.76
ENST00000356303	protein_coding	EEF1A1	eukaryotic translation elongation factor 1 alpha 1 [Source:HGNC Symbol;Acc:HGNC:3189]	-0.632771	-1.13885	0.708683	11.73	20.72	7.08	14.25	3.97	4.7	10.4083
ENST00000217182	protein_coding	EEF1A2	eukaryotic translation elongation factor 1 alpha 2 [Source:HGNC Symbol;Acc:HGNC:3192]	-0.193768	8.00283	0.760192	4179.63	4884.04	18608.5	3220.08	5059.21	8420.2	7395.27
ENST00000382754	protein_coding	EEF1AKMT1	EEF1A lysine methyltransferase 1 [Source:HGNC Symbol;Acc:HGNC:27351]	-0.297286	1.13769	0.79599	69.8	72.61	71.72	40.39	57.69	35.68	57.9817
ENST00000382758	protein_coding	EEF1AKMT1	EEF1A lysine methyltransferase 1 [Source:HGNC Symbol;Acc:HGNC:27351]	0.676443	0.581884	0.580015	54.9	23.39	28.28	64.61	43	19.32	38.9167
ENST00000368836	protein_coding	EEF1AKMT2	EEF1A lysine methyltransferase 2 [Source:HGNC Symbol;Acc:HGNC:33787]	-0.0255559	2.00321	0.980602	170.07	74.73	146.04	94.82	84.77	96.38	111.135
ENST00000333012	protein_coding	EEF1AKMT3	EEF1A lysine methyltransferase 3 [Source:HGNC Symbol;Acc:HGNC:24936]	-0.22742	3.11527	0.798145	349.64	123.42	478.78	205.3	123.9	236.89	252.988
ENST00000300209	protein_coding	EEF1AKMT3	EEF1A lysine methyltransferase 3 [Source:HGNC Symbol;Acc:HGNC:24936]	0.140757	2.9198	0.878008	161.31	165.5	361.41	190.3	97.9	278.02	209.073
ENST00000551420	protein_coding	EEF1AKMT3	EEF1A lysine methyltransferase 3 [Source:HGNC Symbol;Acc:HGNC:24936]	-0.45022	-0.655678	0.763967	29.88	15.08	16.46	16.4	12.19	5.09	15.85
ENST00000324557	protein_coding	EEF1AKMT4	EEF1A lysine methyltransferase 4 [Source:HGNC Symbol;Acc:HGNC:53611]	0.263914	4.23093	0.729043	699	471	394	581	558	302	500.833
ENST00000361735	protein_coding	EEF1AKNMT	eEF1A lysine and N-terminal methyltransferase [Source:HGNC Symbol;Acc:HGNC:24248]	0.168705	5.80339	0.801536	1690.21	1420.97	1770.38	1468.28	1438.12	1258.37	1507.72
ENST00000362019	protein_coding	EEF1AKNMT	eEF1A lysine and N-terminal methyltransferase [Source:HGNC Symbol;Acc:HGNC:24248]	0.653782	1.61515	0.552799	69.14	31.69	139.54	88.53	73.15	98.5	83.425
ENST00000367737	protein_coding	EEF1AKNMT	eEF1A lysine and N-terminal methyltransferase [Source:HGNC Symbol;Acc:HGNC:24248]	-1.36215	0.627148	0.34987	87.53	41.2	73.57	45.06	14.57	0	43.655
ENST00000392221	protein_coding	EEF1B2	eukaryotic translation elongation factor 1 beta 2 [Source:HGNC Symbol;Acc:HGNC:3208]	-0.0472477	9.51684	0.939349	26605.7	14869.5	31597.8	20464.1	14884.6	16069.5	20748.5
ENST00000392222	protein_coding	EEF1B2	eukaryotic translation elongation factor 1 beta 2 [Source:HGNC Symbol;Acc:HGNC:3208]	-0.224666	6.64506	0.730167	3816.59	2475.19	4039.44	2968.19	2156.66	1459.07	2819.19
ENST00000236957	protein_coding	EEF1B2	eukaryotic translation elongation factor 1 beta 2 [Source:HGNC Symbol;Acc:HGNC:3208]	0.247099	6.21332	0.707514	2355.39	1806.78	2148.37	1958.11	1684.81	2064.95	2003.07
ENST00000395119	protein_coding	EEF1D	eukaryotic translation elongation factor 1 delta [Source:HGNC Symbol;Acc:HGNC:3211]	0.0974194	7.37676	0.879421	5526.52	3620.27	6302.34	4668.15	4331.91	3131.75	4596.82
ENST00000530109	protein_coding	EEF1D	eukaryotic translation elongation factor 1 delta [Source:HGNC Symbol;Acc:HGNC:3211]	0.177291	5.85391	0.791184	2019.5	1188.9	2026.78	1747.81	1502.1	1095.63	1596.79
ENST00000528610	protein_coding	EEF1D	eukaryotic translation elongation factor 1 delta [Source:HGNC Symbol;Acc:HGNC:3211]	0.116443	4.80138	0.870928	693.06	664.2	1179.79	684.56	686.61	669.35	762.928
ENST00000529272	protein_coding	EEF1D	eukaryotic translation elongation factor 1 delta [Source:HGNC Symbol;Acc:HGNC:3211]	0.104259	4.31038	0.890201	659.74	464.75	683.65	610.37	567.44	268.8	542.458
ENST00000317198	protein_coding	EEF1D	eukaryotic translation elongation factor 1 delta [Source:HGNC Symbol;Acc:HGNC:3211]	0.14398	4.31021	0.848825	551.61	508.44	690.35	561.01	489.47	421.04	536.987
ENST00000526838	protein_coding	EEF1D	eukaryotic translation elongation factor 1 delta [Source:HGNC Symbol;Acc:HGNC:3211]	0.321319	3.71609	0.698355	255.35	494.94	205.81	350.42	542.06	111.31	326.648
ENST00000442189	protein_coding	EEF1D	eukaryotic translation elongation factor 1 delta [Source:HGNC Symbol;Acc:HGNC:3211]	0.43044	3.11504	0.628878	227.01	237.43	188.94	339.3	167.04	210.62	228.39
ENST00000526710	protein_coding	EEF1D	eukaryotic translation elongation factor 1 delta [Source:HGNC Symbol;Acc:HGNC:3211]	0.344769	2.51586	0.724317	92.17	204.17	122.67	188.25	165.2	98	145.077
ENST00000532741	protein_coding	EEF1D	eukaryotic translation elongation factor 1 delta [Source:HGNC Symbol;Acc:HGNC:3211]	0.131201	2.31442	0.896366	47.22	192.06	157.54	109.87	104.99	150.95	127.105
ENST00000530445	protein_coding	EEF1D	eukaryotic translation elongation factor 1 delta [Source:HGNC Symbol;Acc:HGNC:3211]	0.130927	2.14629	0.899122	133.87	89.99	180.94	80.05	122.01	115.12	120.33
ENST00000532543	protein_coding	EEF1D	eukaryotic translation elongation factor 1 delta [Source:HGNC Symbol;Acc:HGNC:3211]	-0.0533433	1.81551	0.960364	101.08	77.98	161.14	94.02	79.05	67.02	96.715
ENST00000532400	protein_coding	EEF1D	eukaryotic translation elongation factor 1 delta [Source:HGNC Symbol;Acc:HGNC:3211]	-0.220747	1.32711	0.845008	97.68	39.62	127.7	46.36	61.9	47.64	70.15
ENST00000534380	protein_coding	EEF1D	eukaryotic translation elongation factor 1 delta [Source:HGNC Symbol;Acc:HGNC:3211]	0.082635	0.683398	0.945231	48.19	26.8	73.39	46.03	42.32	22.9	43.2717
ENST00000529516	protein_coding	EEF1D	eukaryotic translation elongation factor 1 delta [Source:HGNC Symbol;Acc:HGNC:3211]	-0.0769793	0.60458	0.949455	55.13	41.89	40.34	55.17	26.41	21.27	40.035
ENST00000534377	protein_coding	EEF1D	eukaryotic translation elongation factor 1 delta [Source:HGNC Symbol;Acc:HGNC:3211]	0.700975	0.613208	0.565124	17.28	30.72	57.01	71.86	25.25	36.48	39.7667
ENST00000530616	protein_coding	EEF1D	eukaryotic translation elongation factor 1 delta [Source:HGNC Symbol;Acc:HGNC:3211]	0.77742	0.182743	0.619297	23.86	7.55	52.13	43.43	50.69	0	29.61
ENST00000419152	protein_coding	EEF1D	eukaryotic translation elongation factor 1 delta [Source:HGNC Symbol;Acc:HGNC:3211]	-0.346073	0.0994834	0.806772	37.55	19.33	53.63	33.8	27.77	0	28.68
ENST00000530191	protein_coding	EEF1D	eukaryotic translation elongation factor 1 delta [Source:HGNC Symbol;Acc:HGNC:3211]	-7.29573	-1.2103	0.0498992	40.31	21.48	0	0	0	0	10.2983
ENST00000379715	protein_coding	EEF1E1	eukaryotic translation elongation factor 1 epsilon 1 [Source:HGNC Symbol;Acc:HGNC:3212]	0.0719203	4.87604	0.919402	990.17	777	881.73	743.82	949.46	396.98	789.86
ENST00000507463	protein_coding	EEF1E1	eukaryotic translation elongation factor 1 epsilon 1 [Source:HGNC Symbol;Acc:HGNC:3212]	0.109339	2.64352	0.909036	223.71	192.45	113.61	198.46	200.63	53.64	163.75
ENST00000429723	protein_coding	EEF1E1	eukaryotic translation elongation factor 1 epsilon 1 [Source:HGNC Symbol;Acc:HGNC:3212]	0.791471	-0.869265	0.618588	28.25	0	9	21.29	4.97	17.35	13.4767
ENST00000502429	protein_coding	EEF1E1	eukaryotic translation elongation factor 1 epsilon 1 [Source:HGNC Symbol;Acc:HGNC:3212]	-0.354434	-1.17007	0.834726	20.75	7.55	11.87	14.41	5.92	3.01	10.585
ENST00000329251	protein_coding	EEF1G	eukaryotic translation elongation factor 1 gamma [Source:HGNC Symbol;Acc:HGNC:3213]	-0.0231087	11.6917	0.969765	116108	61085.4	154534	94256.5	57802.5	83529.3	94552.5
ENST00000309311	protein_coding	EEF2	eukaryotic translation elongation factor 2 [Source:HGNC Symbol;Acc:HGNC:3214]	-0.0703552	12.3564	0.90782	174967	114744	232843	145653	95589.8	125209	148168
ENST00000600794	protein_coding	EEF2	eukaryotic translation elongation factor 2 [Source:HGNC Symbol;Acc:HGNC:3214]	-0.37859	7.55984	0.554648	6500.72	5303.32	8389.16	3793.04	5333.15	2235.31	5259.12
ENST00000263026	protein_coding	EEF2K	eukaryotic elongation factor 2 kinase [Source:HGNC Symbol;Acc:HGNC:24615]	0.117861	6.44625	0.856894	2919.72	2327.02	2453.51	2206.16	1848.24	2385.08	2356.62
ENST00000427587	protein_coding	EEF2KMT	eukaryotic elongation factor 2 lysine methyltransferase [Source:HGNC Symbol;Acc:HGNC:32221]	-0.123917	3.33103	0.885225	414.32	195.44	418.64	252.46	208.67	217.2	284.455
ENST00000458008	protein_coding	EEF2KMT	eukaryotic elongation factor 2 lysine methyltransferase [Source:HGNC Symbol;Acc:HGNC:32221]	0.292813	3.04097	0.744997	274.73	174.28	249.79	313.5	222.37	107.22	223.648
ENST00000587133	protein_coding	EEF2KMT	eukaryotic elongation factor 2 lysine methyltransferase [Source:HGNC Symbol;Acc:HGNC:32221]	0.571694	-0.27973	0.677309	21.33	20.35	13.1	23.17	5.97	37.92	20.3067
ENST00000254730	protein_coding	EEFSEC	eukaryotic elongation factor, selenocysteine-tRNA specific [Source:HGNC Symbol;Acc:HGNC:24614]	0.248702	2.5351	0.798395	234.05	118	148.49	136.29	68.57	243	158.067
ENST00000242108	protein_coding	EEPD1	endonuclease/exonuclease/phosphatase family domain containing 1 [Source:HGNC Symbol;Acc:HGNC:22223]	0.28621	2.31742	0.869888	24.86	18.2	450.01	6.74	20.47	352.73	145.502
ENST00000534978	protein_coding	EEPD1	endonuclease/exonuclease/phosphatase family domain containing 1 [Source:HGNC Symbol;Acc:HGNC:22223]	0.530248	1.1469	0.727637	1.61	23.89	158.33	19.26	20.4	139.66	60.525
ENST00000316738	protein_coding	EFCAB11	EF-hand calcium binding domain 11 [Source:HGNC Symbol;Acc:HGNC:20357]	0.681955	0.344536	0.587334	35.32	14.36	44.47	25.38	43.09	34.89	32.9183
ENST00000556609	protein_coding	EFCAB11	EF-hand calcium binding domain 11 [Source:HGNC Symbol;Acc:HGNC:20357]	-0.257993	-0.474799	0.857001	23.11	11.73	35.11	11.45	12.99	16.41	18.4667
ENST00000555872	protein_coding	EFCAB11	EF-hand calcium binding domain 11 [Source:HGNC Symbol;Acc:HGNC:20357]	-2.30758	-0.83795	0.227756	16.48	21.61	34.84	12.04	0	0	14.1617
ENST00000371933	protein_coding	EFCAB14	EF-hand calcium binding domain 14 [Source:HGNC Symbol;Acc:HGNC:29051]	0.12752	5.89714	0.848639	1866.67	1383.52	2154.75	1305.02	897.63	2238.39	1641
ENST00000396231	protein_coding	EFCAB6	EF-hand calcium binding domain 6 [Source:HGNC Symbol;Acc:HGNC:24204]	-0.0782982	0.18215	0.951161	38.92	44.91	10.37	28.7	40.84	4.25	27.9983
ENST00000371088	protein_coding	EFCAB7	EF-hand calcium binding domain 7 [Source:HGNC Symbol;Acc:HGNC:29379]	-0.447823	2.42716	0.651558	252.38	127.8	211.93	165.12	85.39	73.35	152.662
ENST00000394555	protein_coding	EFEMP1	EGF containing fibulin extracellular matrix protein 1 [Source:HGNC Symbol;Acc:HGNC:3218]	0.158424	3.51316	0.849731	255.2	364.23	331.12	215.88	404.18	204.63	295.873
ENST00000355426	protein_coding	EFEMP1	EGF containing fibulin extracellular matrix protein 1 [Source:HGNC Symbol;Acc:HGNC:3218]	-0.0274215	3.14298	0.975284	202.7	309.77	265.31	194.76	247.82	165.35	230.952
ENST00000307998	protein_coding	EFEMP2	EGF containing fibulin extracellular matrix protein 2 [Source:HGNC Symbol;Acc:HGNC:3219]	-0.536144	-0.844633	0.734447	2.04	28.9	17.51	2.56	6.69	19.92	12.9367
ENST00000371068	protein_coding	EFHC1	EF-hand domain containing 1 [Source:HGNC Symbol;Acc:HGNC:16406]	-0.399179	1.13952	0.728521	101.69	41.81	95.92	62.16	45.43	22.36	61.5617
ENST00000611312	protein_coding	EFHD1	EF-hand domain family member D1 [Source:HGNC Symbol;Acc:HGNC:29556]	0.698857	2.84106	0.810265	0	1	621.55	4.73	0	618.89	207.695
ENST00000264059	protein_coding	EFHD1	EF-hand domain family member D1 [Source:HGNC Symbol;Acc:HGNC:29556]	1.39603	1.2702	0.615485	0	0	148.5	5.27	0	237.29	65.1767
ENST00000375980	protein_coding	EFHD2	EF-hand domain family member D2 [Source:HGNC Symbol;Acc:HGNC:28670]	0.164276	6.24029	0.845694	2684	2731	562	2088.99	2679.98	778	1920.66
ENST00000268206	protein_coding	EFL1	elongation factor like GTPase 1 [Source:HGNC Symbol;Acc:HGNC:25789]	-0.295853	4.57949	0.687163	931.17	591.14	1004.8	536.57	453.84	527.81	674.222
ENST00000368407	protein_coding	EFNA1	ephrin A1 [Source:HGNC Symbol;Acc:HGNC:3221]	-0.445241	0.594255	0.77337	23.98	27.8	115.13	0	25.35	57.15	41.5683
ENST00000368406	protein_coding	EFNA1	ephrin A1 [Source:HGNC Symbol;Acc:HGNC:3221]	0.307116	0.568839	0.863374	8.02	25.98	91.36	9.96	0	102.12	39.5733
ENST00000368408	protein_coding	EFNA3	ephrin A3 [Source:HGNC Symbol;Acc:HGNC:3223]	-0.539873	-0.410198	0.702423	32.33	12.2	34.04	24.16	1.16	14.87	19.7933
ENST00000368409	protein_coding	EFNA4	ephrin A4 [Source:HGNC Symbol;Acc:HGNC:3224]	0.32571	2.1836	0.751261	93.36	39.78	287.13	104.86	44.48	207.79	129.567
ENST00000427683	protein_coding	EFNA4	ephrin A4 [Source:HGNC Symbol;Acc:HGNC:3224]	0.629957	-0.146784	0.639412	18.64	22.22	18.87	14.14	14.52	45.06	22.2417
ENST00000611503	protein_coding	EFNA5	ephrin A5 [Source:HGNC Symbol;Acc:HGNC:3225]	0.937654	4.04894	0.458073	205.97	120.34	877.27	112.59	85.15	1345.74	457.843
ENST00000333274	protein_coding	EFNA5	ephrin A5 [Source:HGNC Symbol;Acc:HGNC:3225]	-0.483958	3.10577	0.587531	210.48	101.66	741.29	202.41	71.61	240.32	261.295
ENST00000509503	protein_coding	EFNA5	ephrin A5 [Source:HGNC Symbol;Acc:HGNC:3225]	2.21474	0.00233761	0.335207	7.61	0	30.23	0	4.9	106.64	24.8967
ENST00000204961	protein_coding	EFNB1	ephrin B1 [Source:HGNC Symbol;Acc:HGNC:3226]	0.318136	5.75915	0.636439	1663	1492	1168	1686	1334	1252	1432.5
ENST00000245323	protein_coding	EFNB2	ephrin B2 [Source:HGNC Symbol;Acc:HGNC:3227]	0.340295	2.83922	0.777947	72	78	508	36	58	465	202.833
ENST00000226091	protein_coding	EFNB3	ephrin B3 [Source:HGNC Symbol;Acc:HGNC:3228]	0.258132	2.10162	0.804917	66	49	286	51	24	253	121.5
ENST00000519656	protein_coding	EFR3A	EFR3 homolog A [Source:HGNC Symbol;Acc:HGNC:28970]	-0.424345	6.43949	0.516913	4970.56	1863.75	2916.43	3326.53	904.23	1256.68	2539.7
ENST00000254624	protein_coding	EFR3A	EFR3 homolog A [Source:HGNC Symbol;Acc:HGNC:28970]	-0.171054	4.60509	0.815287	676.92	787.3	863.84	672.13	162.95	837.37	666.752
ENST00000403714	protein_coding	EFR3B	EFR3 homolog B [Source:HGNC Symbol;Acc:HGNC:29155]	-0.0504177	6.81781	0.939897	2846.2	1610.43	7408.2	1621.49	1251.35	5015.16	3292.14
ENST00000401432	protein_coding	EFR3B	EFR3 homolog B [Source:HGNC Symbol;Acc:HGNC:29155]	0.220552	0.0106873	0.865821	22.48	15.32	48.53	15.7	10.13	45.88	26.34
ENST00000405108	protein_coding	EFR3B	EFR3 homolog B [Source:HGNC Symbol;Acc:HGNC:29155]	2.20628	-0.171462	0.320744	6.31	16.16	0	86.8	18.6	0	21.3117
ENST00000402191	protein_coding	EFR3B	EFR3 homolog B [Source:HGNC Symbol;Acc:HGNC:29155]	-2.96119	-0.438033	0.232887	0	26.09	83.65	0	0	9.96	19.95
ENST00000592576	protein_coding	EFTUD2	elongation factor Tu GTP binding domain containing 2 [Source:HGNC Symbol;Acc:HGNC:30858]	0.389175	5.80207	0.562509	1640.66	1070.88	1948.58	1140.38	1150.57	2175.24	1521.05
ENST00000402521	protein_coding	EFTUD2	elongation factor Tu GTP binding domain containing 2 [Source:HGNC Symbol;Acc:HGNC:30858]	0.216597	5.71258	0.747975	1605.77	1150.05	1867.38	1053.72	968.46	1967.18	1435.43
ENST00000591382	protein_coding	EFTUD2	elongation factor Tu GTP binding domain containing 2 [Source:HGNC Symbol;Acc:HGNC:30858]	-0.271901	3.51786	0.744924	517.1	174.45	577.51	459.17	107.45	196.86	338.757
ENST00000426333	protein_coding	EFTUD2	elongation factor Tu GTP binding domain containing 2 [Source:HGNC Symbol;Acc:HGNC:30858]	-0.237325	3.0527	0.791662	223.05	222.07	400.82	194.5	168.33	172.48	230.208
ENST00000265171	protein_coding	EGF	epidermal growth factor [Source:HGNC Symbol;Acc:HGNC:3229]	0.17181	1.83345	0.872581	49.77	48.32	240.46	41.35	49.08	170	99.83
ENST00000371698	protein_coding	EGFL7	EGF like domain multiple 7 [Source:HGNC Symbol;Acc:HGNC:20594]	0.638242	1.91838	0.743102	0	30	282	13.5	33.72	271	105.037
ENST00000333845	protein_coding	EGFL8	EGF like domain multiple 8 [Source:HGNC Symbol;Acc:HGNC:13944]	1.28239	-0.329678	0.360979	19.97	7.06	15.81	34.91	22.18	18.24	19.695
ENST00000397210	protein_coding	EGFLAM	EGF like, fibronectin type III and laminin G domains [Source:HGNC Symbol;Acc:HGNC:26810]	-0.708818	-0.712467	0.738172	55.12	8.62	0	26.83	3.06	0	15.605
ENST00000275493	protein_coding	EGFR	epidermal growth factor receptor [Source:HGNC Symbol;Acc:HGNC:3236]	-0.400314	5.40822	0.69203	2526.31	1498.39	246.02	1467.52	935.1	225.65	1149.83
ENST00000366641	protein_coding	EGLN1	egl-9 family hypoxia inducible factor 1 [Source:HGNC Symbol;Acc:HGNC:1232]	-0.261308	5.1931	0.705068	1429.98	888.03	1515.45	1123.5	593.31	682.79	1038.84
ENST00000303961	protein_coding	EGLN2	egl-9 family hypoxia inducible factor 2 [Source:HGNC Symbol;Acc:HGNC:14660]	0.23803	5.85679	0.722262	1459.99	1319.4	2264.41	1579.14	1317.02	1552.55	1582.09
ENST00000593726	protein_coding	EGLN2	egl-9 family hypoxia inducible factor 2 [Source:HGNC Symbol;Acc:HGNC:14660]	-0.153596	0.702984	0.898201	67.58	34.73	55.88	35.65	26.16	42.95	43.825
ENST00000250457	protein_coding	EGLN3	egl-9 family hypoxia inducible factor 3 [Source:HGNC Symbol;Acc:HGNC:14661]	0.13908	3.87325	0.887452	195.54	148.39	1133.87	176.34	123.02	788.99	427.692
ENST00000547327	protein_coding	EGLN3	egl-9 family hypoxia inducible factor 3 [Source:HGNC Symbol;Acc:HGNC:14661]	-0.243411	1.1944	0.831297	47.01	18.59	189.47	41.57	11.42	91.28	66.5567
ENST00000553215	protein_coding	EGLN3	egl-9 family hypoxia inducible factor 3 [Source:HGNC Symbol;Acc:HGNC:14661]	1.63919	-0.574401	0.462752	4.79	5.56	19.6	0	0	66.99	16.1567
ENST00000239938	protein_coding	EGR1	early growth response 1 [Source:HGNC Symbol;Acc:HGNC:3238]	-0.0190727	1.13659	0.986745	137	33	42	54	30	67	60.5
ENST00000431489	protein_coding	EHBP1	EH domain binding protein 1 [Source:HGNC Symbol;Acc:HGNC:29144]	0.0189975	3.93208	0.980669	683.93	195.53	669.93	529.03	131.3	462.22	445.323
ENST00000263991	protein_coding	EHBP1	EH domain binding protein 1 [Source:HGNC Symbol;Acc:HGNC:29144]	-1.82841	1.87569	0.248734	230.5	87.5	237.4	96.73	20.28	0	112.068
ENST00000405289	protein_coding	EHBP1	EH domain binding protein 1 [Source:HGNC Symbol;Acc:HGNC:29144]	-0.238614	1.07038	0.911525	82.65	11.3	140.48	0	0	129.7	60.6883
ENST00000405482	protein_coding	EHBP1	EH domain binding protein 1 [Source:HGNC Symbol;Acc:HGNC:29144]	-0.350986	0.746894	0.76909	60.69	28.48	90.29	43.09	18.32	39.44	46.7183
ENST00000422032	protein_coding	EHBP1	EH domain binding protein 1 [Source:HGNC Symbol;Acc:HGNC:29144]	0.670883	-0.188869	0.619878	27.47	4.14	34.31	23.12	10.81	36.86	22.785
ENST00000309295	protein_coding	EHBP1L1	EH domain binding protein 1 like 1 [Source:HGNC Symbol;Acc:HGNC:30682]	-0.0352794	5.43745	0.95992	1350.85	1643.14	730.48	1111.48	1467.66	386.79	1115.07
ENST00000533237	protein_coding	EHBP1L1	EH domain binding protein 1 like 1 [Source:HGNC Symbol;Acc:HGNC:30682]	0.261093	-0.886252	0.901732	11.91	23.77	0	7.63	29.45	0	12.1267
ENST00000621096	protein_coding	EHD1	EH domain containing 1 [Source:HGNC Symbol;Acc:HGNC:3242]	0.02266	5.77716	0.978532	1042.14	2504	758.82	1076.33	2097.04	596.27	1345.77
ENST00000320631	protein_coding	EHD1	EH domain containing 1 [Source:HGNC Symbol;Acc:HGNC:3242]	-0.792073	0.933942	0.501624	30.25	125.9	24.97	36.12	38.16	23.4	46.4667
ENST00000421510	protein_coding	EHD1	EH domain containing 1 [Source:HGNC Symbol;Acc:HGNC:3242]	-2.2565	0.750086	0.239281	145.65	86.15	0	21.9	2.34	16.81	45.475
ENST00000263277	protein_coding	EHD2	EH domain containing 2 [Source:HGNC Symbol;Acc:HGNC:3243]	0.0798392	3.93293	0.91891	645.2	473.48	190.16	443.41	290.96	386.54	404.958
ENST00000538399	protein_coding	EHD2	EH domain containing 2 [Source:HGNC Symbol;Acc:HGNC:3243]	1.04668	1.51211	0.510477	114.8	50.86	0	106.59	40.04	128.46	73.4583
ENST00000322054	protein_coding	EHD3	EH domain containing 3 [Source:HGNC Symbol;Acc:HGNC:3244]	0.0694838	4.99224	0.921114	1051	981.12	737.24	904.4	797.51	602.56	845.638
ENST00000220325	protein_coding	EHD4	EH domain containing 4 [Source:HGNC Symbol;Acc:HGNC:3245]	0.076409	5.03001	0.912917	1131.52	1025.99	659.55	682.24	1040.7	595.38	855.897
ENST00000257831	protein_coding	EHF	ETS homologous factor [Source:HGNC Symbol;Acc:HGNC:3246]	-0.275557	4.55798	0.708186	460.82	390.86	1793.08	400.09	233.87	886.84	694.26
ENST00000450654	protein_coding	EHF	ETS homologous factor [Source:HGNC Symbol;Acc:HGNC:3246]	-0.620404	1.08753	0.592258	33.79	28.31	196.74	10.69	36.72	62.06	61.385
ENST00000530286	protein_coding	EHF	ETS homologous factor [Source:HGNC Symbol;Acc:HGNC:3246]	0.949383	1.06936	0.589068	52.72	61.58	0	100.96	86.54	6.87	51.445
ENST00000231887	protein_coding	EHHADH	enoyl-CoA hydratase and 3-hydroxyacyl CoA dehydrogenase [Source:HGNC Symbol;Acc:HGNC:3247]	-0.681127	1.56694	0.53907	53	121.93	143.99	24.43	73.19	54.75	78.5483
ENST00000460843	protein_coding	EHMT1	euchromatic histone lysine methyltransferase 1 [Source:HGNC Symbol;Acc:HGNC:24650]	0.262796	5.16267	0.703851	924.08	777.41	1406.11	862.45	666.81	1248.29	980.858
ENST00000626066	protein_coding	EHMT1	euchromatic histone lysine methyltransferase 1 [Source:HGNC Symbol;Acc:HGNC:24650]	-0.354938	1.65452	0.745628	130.89	72.63	131.37	51.07	70.75	66	87.1183
ENST00000629808	protein_coding	EHMT1	euchromatic histone lysine methyltransferase 1 [Source:HGNC Symbol;Acc:HGNC:24650]	0.0919668	0.534878	0.940098	52.07	26.86	51.41	42.43	34.68	23.83	38.5467
ENST00000462484	protein_coding	EHMT1	euchromatic histone lysine methyltransferase 1 [Source:HGNC Symbol;Acc:HGNC:24650]	-1.09917	-0.84593	0.572376	25.48	0	42.99	0	8.65	10.36	14.58
ENST00000375537	protein_coding	EHMT2	euchromatic histone lysine methyltransferase 2 [Source:HGNC Symbol;Acc:HGNC:14129]	0.00516611	4.69535	0.994313	893.73	498.97	1151.61	694.86	409.63	754.31	733.852
ENST00000395728	protein_coding	EHMT2	euchromatic histone lysine methyltransferase 2 [Source:HGNC Symbol;Acc:HGNC:14129]	-0.452042	2.01581	0.667459	111.48	129.76	184.39	97.46	92.98	46.46	110.422
ENST00000375530	protein_coding	EHMT2	euchromatic histone lysine methyltransferase 2 [Source:HGNC Symbol;Acc:HGNC:14129]	0.74126	2.08402	0.479311	77.81	123.6	65.52	116.62	164.69	85.88	105.687
ENST00000278903	protein_coding	EI24	EI24, autophagy associated transmembrane protein [Source:HGNC Symbol;Acc:HGNC:13276]	0.0246808	6.4681	0.969861	3514.33	2484.61	2019.67	2730.67	2425.05	1155.45	2388.3
ENST00000620753	protein_coding	EI24	EI24, autophagy associated transmembrane protein [Source:HGNC Symbol;Acc:HGNC:13276]	-0.115152	4.78743	0.872549	1026.26	878.15	674.06	556.08	796.18	484.71	735.907
ENST00000527842	protein_coding	EI24	EI24, autophagy associated transmembrane protein [Source:HGNC Symbol;Acc:HGNC:13276]	0.228774	2.68692	0.852369	293.57	184.2	44.48	253.03	225.1	9.77	168.358
ENST00000618552	protein_coding	EI24	EI24, autophagy associated transmembrane protein [Source:HGNC Symbol;Acc:HGNC:13276]	0.981936	1.66073	0.372999	103.68	51.13	42.23	114.66	102.79	76.05	81.7567
ENST00000527235	protein_coding	EI24	EI24, autophagy associated transmembrane protein [Source:HGNC Symbol;Acc:HGNC:13276]	-1.5907	0.209873	0.422758	43	64.34	30.49	42.52	0	0	30.0583
ENST00000534546	protein_coding	EI24	EI24, autophagy associated transmembrane protein [Source:HGNC Symbol;Acc:HGNC:13276]	-0.903856	-0.261104	0.511983	37.29	29.39	23.83	8.63	9	19.84	21.33
ENST00000530028	protein_coding	EID1	EP300 interacting inhibitor of differentiation 1 [Source:HGNC Symbol;Acc:HGNC:1191]	-0.206787	7.91211	0.745012	9727.18	6344.56	8298.79	7149.12	5584.37	3173.88	6712.98
ENST00000560490	protein_coding	EID1	EP300 interacting inhibitor of differentiation 1 [Source:HGNC Symbol;Acc:HGNC:1191]	-0.815813	0.177205	0.526372	13.82	63.44	34.21	40.65	13.51	4.02	28.275
ENST00000390658	protein_coding	EID2	EP300 interacting inhibitor of differentiation 2 [Source:HGNC Symbol;Acc:HGNC:28292]	-0.103714	3.57611	0.900324	416	265	510	297	217	301	334.333
ENST00000326282	protein_coding	EID2B	EP300 interacting inhibitor of differentiation 2B [Source:HGNC Symbol;Acc:HGNC:26796]	0.0741639	2.86781	0.93605	235.25	156.93	287.75	192	143.63	193	201.427
ENST00000527879	protein_coding	EID3	EP300 interacting inhibitor of differentiation 3 [Source:HGNC Symbol;Acc:HGNC:32961]	-0.0977584	0.597855	0.935868	40	26	83	21	29	47	41
ENST00000469257	protein_coding	EIF1	eukaryotic translation initiation factor 1 [Source:HGNC Symbol;Acc:HGNC:3249]	0.0243958	4.46898	0.973794	704.97	344.55	1173.18	372.62	302.32	907.38	634.17
ENST00000591776	protein_coding	EIF1	eukaryotic translation initiation factor 1 [Source:HGNC Symbol;Acc:HGNC:3249]	0.819446	4.12825	0.398881	378.58	149.78	790.83	263.14	107.84	1225.27	485.907
ENST00000586699	protein_coding	EIF1	eukaryotic translation initiation factor 1 [Source:HGNC Symbol;Acc:HGNC:3249]	-0.436908	0.109563	0.735096	38.04	15.14	63.28	27.05	14	19.11	29.4367
ENST00000526451	protein_coding	EIF1AD	eukaryotic translation initiation factor 1A domain containing [Source:HGNC Symbol;Acc:HGNC:28147]	0.328602	3.40242	0.699244	225.73	289.55	329.3	317.37	292.99	218.49	278.905
ENST00000312234	protein_coding	EIF1AD	eukaryotic translation initiation factor 1A domain containing [Source:HGNC Symbol;Acc:HGNC:28147]	-0.14526	1.43178	0.93424	171.51	0	130.14	13.62	13.74	146.43	79.24
ENST00000527249	protein_coding	EIF1AD	eukaryotic translation initiation factor 1A domain containing [Source:HGNC Symbol;Acc:HGNC:28147]	0.126773	1.19754	0.911658	35.54	77.46	75.6	26.32	55.57	81.52	58.6683
ENST00000533544	protein_coding	EIF1AD	eukaryotic translation initiation factor 1A domain containing [Source:HGNC Symbol;Acc:HGNC:28147]	0.913007	1.1466	0.430086	54.31	43.28	41.4	47.77	93.52	54.96	55.8733
ENST00000529964	protein_coding	EIF1AD	eukaryotic translation initiation factor 1A domain containing [Source:HGNC Symbol;Acc:HGNC:28147]	-0.0959322	0.0578632	0.941054	37.99	18.88	41.43	26.05	22.12	17.9	27.395
ENST00000532707	protein_coding	EIF1AD	eukaryotic translation initiation factor 1A domain containing [Source:HGNC Symbol;Acc:HGNC:28147]	-0.00577297	-0.403705	0.996732	22.1	18.53	24.09	12.97	13.85	21.87	18.9017
ENST00000379607	protein_coding	EIF1AX	eukaryotic translation initiation factor 1A X-linked [Source:HGNC Symbol;Acc:HGNC:3250]	-0.33165	7.00143	0.608457	4462.85	2420.79	7493.24	3170.65	1120.47	3955.61	3770.6
ENST00000379593	protein_coding	EIF1AX	eukaryotic translation initiation factor 1A X-linked [Source:HGNC Symbol;Acc:HGNC:3250]	0.054061	2.54087	0.955662	155.15	169.19	190.75	165.35	95.53	161.39	156.227
ENST00000361365	protein_coding	EIF1AY	eukaryotic translation initiation factor 1A Y-linked [Source:HGNC Symbol;Acc:HGNC:3252]	0.00384003	3.90667	0.998669	814.39	487.65	0	607.27	459.9	0	394.868
ENST00000382772	protein_coding	EIF1AY	eukaryotic translation initiation factor 1A Y-linked [Source:HGNC Symbol;Acc:HGNC:3252]	-0.437028	0.29844	0.838461	40.5	67.88	0	11.41	56.33	0	29.3533
ENST00000232905	protein_coding	EIF1B	eukaryotic translation initiation factor 1B [Source:HGNC Symbol;Acc:HGNC:30792]	0.0958012	2.74823	0.918936	246.53	121.29	266.45	151.81	100.81	238.11	187.5
ENST00000460851	protein_coding	EIF2A	eukaryotic translation initiation factor 2A [Source:HGNC Symbol;Acc:HGNC:3254]	-0.434853	7.07032	0.501567	7145.51	3400.93	4254.45	5024.87	1774.85	1605.63	3867.71
ENST00000465535	protein_coding	EIF2A	eukaryotic translation initiation factor 2A [Source:HGNC Symbol;Acc:HGNC:3254]	0.175546	0.885058	0.881313	109.41	40.82	5.56	64.42	42.04	29.38	48.605
ENST00000487799	protein_coding	EIF2A	eukaryotic translation initiation factor 2A [Source:HGNC Symbol;Acc:HGNC:3254]	0.379327	0.704231	0.752122	89.14	16.53	31.07	59.93	16.15	52.18	44.1667
ENST00000199389	protein_coding	EIF2AK1	eukaryotic translation initiation factor 2 alpha kinase 1 [Source:HGNC Symbol;Acc:HGNC:24921]	-0.0232709	5.59746	0.972593	1561.03	786.54	2589.8	869.33	640.86	1907.8	1392.56
ENST00000233057	protein_coding	EIF2AK2	eukaryotic translation initiation factor 2 alpha kinase 2 [Source:HGNC Symbol;Acc:HGNC:9437]	-0.357787	5.87926	0.593047	1730.48	1816.01	2593.17	1155.1	839.18	1682.64	1636.1
ENST00000395127	protein_coding	EIF2AK2	eukaryotic translation initiation factor 2 alpha kinase 2 [Source:HGNC Symbol;Acc:HGNC:9437]	-0.383379	2.27409	0.705611	257.82	168.61	55.95	76.3	152.04	55.8	127.753
ENST00000405334	protein_coding	EIF2AK2	eukaryotic translation initiation factor 2 alpha kinase 2 [Source:HGNC Symbol;Acc:HGNC:9437]	0.209922	1.96576	0.84249	127.3	127.87	56.1	60.49	158.98	62.93	98.945
ENST00000419748	protein_coding	EIF2AK3	eukaryotic translation initiation factor 2 alpha kinase 3 [Source:HGNC Symbol;Acc:HGNC:3255]	0.0729222	4.0518	0.925033	828.5	144.06	722.63	657.7	219.21	363.14	489.207
ENST00000303236	protein_coding	EIF2AK3	eukaryotic translation initiation factor 2 alpha kinase 3 [Source:HGNC Symbol;Acc:HGNC:3255]	-0.620468	3.51241	0.459727	367.46	362.89	557.5	258.14	186.17	193.33	320.915
ENST00000263791	protein_coding	EIF2AK4	eukaryotic translation initiation factor 2 alpha kinase 4 [Source:HGNC Symbol;Acc:HGNC:19687]	-0.163344	6.16538	0.804484	2913.59	1582.04	2871.55	2013.95	1160.06	1693.25	2039.07
ENST00000560855	protein_coding	EIF2AK4	eukaryotic translation initiation factor 2 alpha kinase 4 [Source:HGNC Symbol;Acc:HGNC:19687]	1.95212	0.997534	0.448586	0	0	91.09	51.17	0	173.28	52.59
ENST00000559624	protein_coding	EIF2AK4	eukaryotic translation initiation factor 2 alpha kinase 4 [Source:HGNC Symbol;Acc:HGNC:19687]	-1.15115	0.183381	0.374208	60.41	36.7	38.66	17.34	8.22	21.36	30.4483
ENST00000424014	protein_coding	EIF2B1	eukaryotic translation initiation factor 2B subunit alpha [Source:HGNC Symbol;Acc:HGNC:3257]	0.0907339	5.64264	0.893233	1695.67	1284.96	1518.77	1367.35	1379.07	875.98	1353.63
ENST00000537073	protein_coding	EIF2B1	eukaryotic translation initiation factor 2B subunit alpha [Source:HGNC Symbol;Acc:HGNC:3257]	0.00832714	0.818902	0.994393	55.5	34.36	76.14	20.83	48.88	47.34	47.175
ENST00000539951	protein_coding	EIF2B1	eukaryotic translation initiation factor 2B subunit alpha [Source:HGNC Symbol;Acc:HGNC:3257]	-0.252053	0.787195	0.832232	35.79	49.4	83.7	28.12	30.5	48.14	45.9417
ENST00000266126	protein_coding	EIF2B2	eukaryotic translation initiation factor 2B subunit beta [Source:HGNC Symbol;Acc:HGNC:3258]	-0.205714	3.74432	0.798811	617.86	334.98	403.14	389.33	302.45	189.35	372.852
ENST00000360403	protein_coding	EIF2B3	eukaryotic translation initiation factor 2B subunit gamma [Source:HGNC Symbol;Acc:HGNC:3259]	0.177833	5.17814	0.796796	1151.54	916.35	1082.1	976.86	987.9	737.37	975.353
ENST00000372183	protein_coding	EIF2B3	eukaryotic translation initiation factor 2B subunit gamma [Source:HGNC Symbol;Acc:HGNC:3259]	-0.471066	2.27452	0.64273	155.42	203.55	119.19	158.11	74.87	58.81	128.325
ENST00000620860	protein_coding	EIF2B3	eukaryotic translation initiation factor 2B subunit gamma [Source:HGNC Symbol;Acc:HGNC:3259]	-0.305958	-0.425022	0.83226	25.52	21.12	23.29	0	18.11	23.19	18.5383
ENST00000347454	protein_coding	EIF2B4	eukaryotic translation initiation factor 2B subunit delta [Source:HGNC Symbol;Acc:HGNC:3260]	-0.0736624	3.87243	0.92574	462.25	303.82	700.99	315.57	324.4	360.5	411.255
ENST00000445933	protein_coding	EIF2B4	eukaryotic translation initiation factor 2B subunit delta [Source:HGNC Symbol;Acc:HGNC:3260]	-0.506515	2.2479	0.619391	247.33	120.25	157.66	108.87	50.85	118.74	133.95
ENST00000493344	protein_coding	EIF2B4	eukaryotic translation initiation factor 2B subunit delta [Source:HGNC Symbol;Acc:HGNC:3260]	0.390784	-0.527348	0.810029	10.93	31.16	0	31.23	12.47	11.16	16.1583
ENST00000273783	protein_coding	EIF2B5	eukaryotic translation initiation factor 2B subunit epsilon [Source:HGNC Symbol;Acc:HGNC:3261]	0.0585987	5.83367	0.93031	2144.33	1299.39	1880.96	1703.92	1162.28	1291.8	1580.45
ENST00000432569	protein_coding	EIF2B5	eukaryotic translation initiation factor 2B subunit epsilon [Source:HGNC Symbol;Acc:HGNC:3261]	0.701167	0.0640911	0.589957	28.55	5.92	44.34	34.17	27.06	24.38	27.4033
ENST00000271764	protein_coding	EIF2D	eukaryotic translation initiation factor 2D [Source:HGNC Symbol;Acc:HGNC:6583]	-0.0570966	6.10543	0.931225	2969.03	1736.14	1890.57	2105.72	1658.98	1031.1	1898.59
ENST00000256383	protein_coding	EIF2S1	eukaryotic translation initiation factor 2 subunit alpha [Source:HGNC Symbol;Acc:HGNC:3265]	-0.314928	6.90116	0.627274	4478.65	3555.73	4277.16	3215.43	2258.78	2135.07	3320.14
ENST00000466499	protein_coding	EIF2S1	eukaryotic translation initiation factor 2 subunit alpha [Source:HGNC Symbol;Acc:HGNC:3265]	0.781745	3.81226	0.330255	474.05	284.72	186.2	442.64	611.78	172.98	362.062
ENST00000555876	protein_coding	EIF2S1	eukaryotic translation initiation factor 2 subunit alpha [Source:HGNC Symbol;Acc:HGNC:3265]	-0.0155644	3.06669	0.986141	278.56	249.92	232.39	131.97	263.17	174.45	221.743
ENST00000557310	protein_coding	EIF2S1	eukaryotic translation initiation factor 2 subunit alpha [Source:HGNC Symbol;Acc:HGNC:3265]	-0.0133066	1.35028	0.990575	96.62	65.8	69.51	115.87	52.83	11.79	68.7367
ENST00000374980	protein_coding	EIF2S2	eukaryotic translation initiation factor 2 subunit beta [Source:HGNC Symbol;Acc:HGNC:3266]	-0.393921	7.35112	0.54039	7167.92	4677.94	5553.96	4774.37	3227.95	2098.98	4583.52
ENST00000253039	protein_coding	EIF2S3	eukaryotic translation initiation factor 2 subunit gamma [Source:HGNC Symbol;Acc:HGNC:3267]	-0.0977948	8.71788	0.875803	12436.1	8276.81	22533	9669.2	7177.86	12151.2	12040.7
ENST00000423068	protein_coding	EIF2S3	eukaryotic translation initiation factor 2 subunit gamma [Source:HGNC Symbol;Acc:HGNC:3267]	-0.120077	-0.416436	0.932232	4.66	22.31	38.33	14.53	7.24	25.42	18.7483
ENST00000538173	protein_coding	EIF2S3B	eukaryotic translation initiation factor 2 subunit gamma B [Source:HGNC Symbol;Acc:HGNC:43863]	-0.000458799	2.7915	0.99963	318.23	219.19	70.04	286.16	182.18	26.03	183.638
ENST00000541549	protein_coding	EIF3A	eukaryotic translation initiation factor 3 subunit A [Source:HGNC Symbol;Acc:HGNC:3271]	-0.305768	7.58467	0.632906	7369.65	4205.25	9283.37	5275.19	2369.57	4797.09	5550.02
ENST00000369144	protein_coding	EIF3A	eukaryotic translation initiation factor 3 subunit A [Source:HGNC Symbol;Acc:HGNC:3271]	-0.277982	7.12825	0.666794	6002.11	2543.44	6858.91	3522.13	1488.13	4149.36	4094.01
ENST00000360876	protein_coding	EIF3B	eukaryotic translation initiation factor 3 subunit B [Source:HGNC Symbol;Acc:HGNC:3280]	0.0534375	7.41929	0.933624	7345.55	4429.04	3789.43	5584.83	4513.82	2281.74	4657.4
ENST00000397011	protein_coding	EIF3B	eukaryotic translation initiation factor 3 subunit B [Source:HGNC Symbol;Acc:HGNC:3280]	-0.0456138	6.8613	0.943919	4219.02	3384.11	3189.59	3488.33	2954.11	1665.86	3150.17
ENST00000331666	protein_coding	EIF3C	eukaryotic translation initiation factor 3 subunit C [Source:HGNC Symbol;Acc:HGNC:3279]	-0.379614	7.55459	0.553618	7891.54	4375.14	8469.52	4546.89	5235.87	1618.85	5356.3
ENST00000566866	protein_coding	EIF3C	eukaryotic translation initiation factor 3 subunit C [Source:HGNC Symbol;Acc:HGNC:3279]	0.542163	6.45579	0.408044	2314.14	2454.89	1465.54	1630.08	2048.88	3627.56	2256.85
ENST00000569690	protein_coding	EIF3C	eukaryotic translation initiation factor 3 subunit C [Source:HGNC Symbol;Acc:HGNC:3279]	0.165279	1.53456	0.881335	117.95	68.26	63.88	39.88	47.48	124.38	76.9717
ENST00000568426	protein_coding	EIF3C	eukaryotic translation initiation factor 3 subunit C [Source:HGNC Symbol;Acc:HGNC:3279]	0.873982	1.49357	0.706915	0	83.02	82.08	0	12.7	243.38	70.1967
ENST00000566501	protein_coding	EIF3C	eukaryotic translation initiation factor 3 subunit C [Source:HGNC Symbol;Acc:HGNC:3279]	0.727479	0.037477	0.715034	18.65	0	63.16	0	47.26	32	26.845
ENST00000380876	protein_coding	EIF3CL	eukaryotic translation initiation factor 3 subunit C like [Source:HGNC Symbol;Acc:HGNC:26347]	0.349381	7.30857	0.587346	5834.38	3156.3	4343.19	4099.1	1106.4	7708.84	4374.7
ENST00000398944	protein_coding	EIF3CL	eukaryotic translation initiation factor 3 subunit C like [Source:HGNC Symbol;Acc:HGNC:26347]	0.146615	-0.192055	0.920199	16.07	16.64	42.13	31.27	28.55	0	22.4433
ENST00000216190	protein_coding	EIF3D	eukaryotic translation initiation factor 3 subunit D [Source:HGNC Symbol;Acc:HGNC:3278]	-0.339505	7.46188	0.596821	7683.25	4787.24	6147.49	4872.07	4102.73	2056.35	4941.52
ENST00000405442	protein_coding	EIF3D	eukaryotic translation initiation factor 3 subunit D [Source:HGNC Symbol;Acc:HGNC:3278]	0.352927	7.05153	0.585357	4512.93	2807.65	3714.04	4657.83	2871.05	3155.24	3619.79
ENST00000455547	protein_coding	EIF3D	eukaryotic translation initiation factor 3 subunit D [Source:HGNC Symbol;Acc:HGNC:3278]	0.374571	1.28968	0.741124	77.55	33.61	97.79	78.46	92.16	16.63	66.0333
ENST00000457241	protein_coding	EIF3D	eukaryotic translation initiation factor 3 subunit D [Source:HGNC Symbol;Acc:HGNC:3278]	-0.273135	0.695576	0.820288	56.42	37.93	68.05	52.69	28.78	19.28	43.8583
ENST00000220849	protein_coding	EIF3E	eukaryotic translation initiation factor 3 subunit E [Source:HGNC Symbol;Acc:HGNC:3277]	-0.248921	9.27684	0.689369	26688.3	12684.5	27164.2	20520.6	9946.31	10659.5	17943.9
ENST00000521440	protein_coding	EIF3E	eukaryotic translation initiation factor 3 subunit E [Source:HGNC Symbol;Acc:HGNC:3277]	-0.0761796	4.41818	0.918743	974.22	487.56	632.77	720.74	479.21	286.82	596.887
ENST00000519627	protein_coding	EIF3E	eukaryotic translation initiation factor 3 subunit E [Source:HGNC Symbol;Acc:HGNC:3277]	0.491105	0.472356	0.691092	41.07	30.84	30.6	42.44	40.4	27.54	35.4817
ENST00000522352	protein_coding	EIF3E	eukaryotic translation initiation factor 3 subunit E [Source:HGNC Symbol;Acc:HGNC:3277]	-0.850999	-0.426613	0.550757	26.38	19.51	35.65	16.57	6.57	10.96	19.2733
ENST00000519030	protein_coding	EIF3E	eukaryotic translation initiation factor 3 subunit E [Source:HGNC Symbol;Acc:HGNC:3277]	-7.87916	-0.742417	0.0435663	50.15	38.53	0	0	0	0	14.78
ENST00000533626	protein_coding	EIF3F	eukaryotic translation initiation factor 3 subunit F [Source:HGNC Symbol;Acc:HGNC:3275]	-0.743207	4.01572	0.341983	469.69	238.29	1404.71	300.23	84.75	488.39	497.677
ENST00000253108	protein_coding	EIF3G	eukaryotic translation initiation factor 3 subunit G [Source:HGNC Symbol;Acc:HGNC:3274]	0.135142	7.53495	0.832839	6130.72	4699.83	5622.04	5709.7	5306.13	2683.37	5025.3
ENST00000611080	protein_coding	EIF3H	eukaryotic translation initiation factor 3 subunit H [Source:HGNC Symbol;Acc:HGNC:3273]	-0.256212	7.04709	0.691908	5403	3000.85	5600.7	3587.47	1894.56	3209	3782.6
ENST00000276682	protein_coding	EIF3H	eukaryotic translation initiation factor 3 subunit H [Source:HGNC Symbol;Acc:HGNC:3273]	-0.333297	4.26252	0.660872	938.27	419.88	725.32	613.32	426.98	169.31	548.847
ENST00000521861	protein_coding	EIF3H	eukaryotic translation initiation factor 3 subunit H [Source:HGNC Symbol;Acc:HGNC:3273]	-0.8316	3.73175	0.306929	476.71	337.51	849.39	274.1	84.17	333.16	392.507
ENST00000522453	protein_coding	EIF3H	eukaryotic translation initiation factor 3 subunit H [Source:HGNC Symbol;Acc:HGNC:3273]	-0.102462	3.81577	0.897798	449.82	395.94	502.54	344.74	335.38	273.9	383.72
ENST00000373586	protein_coding	EIF3I	eukaryotic translation initiation factor 3 subunit I [Source:HGNC Symbol;Acc:HGNC:3272]	-0.0384128	8.28721	0.951456	11455.8	8950.6	8613.53	8489.59	9571.18	3483.34	8427.33
ENST00000355082	protein_coding	EIF3I	eukaryotic translation initiation factor 3 subunit I [Source:HGNC Symbol;Acc:HGNC:3272]	1.84996	-0.929785	0.454263	13.93	0	6.98	55.26	0	0	12.695
ENST00000261868	protein_coding	EIF3J	eukaryotic translation initiation factor 3 subunit J [Source:HGNC Symbol;Acc:HGNC:3270]	-0.234909	5.85949	0.725718	2352.38	1284.01	2483.84	1538.23	912.2	1378.02	1658.11
ENST00000424492	protein_coding	EIF3J	eukaryotic translation initiation factor 3 subunit J [Source:HGNC Symbol;Acc:HGNC:3270]	0.644124	2.24997	0.552672	96.64	151.05	58.76	28.61	60.1	318.26	118.903
ENST00000535391	protein_coding	EIF3J	eukaryotic translation initiation factor 3 subunit J [Source:HGNC Symbol;Acc:HGNC:3270]	0.760431	-1.14672	0.653893	13.54	6.39	7.66	15.98	11.92	7.12	10.435
ENST00000248342	protein_coding	EIF3K	eukaryotic translation initiation factor 3 subunit K [Source:HGNC Symbol;Acc:HGNC:24656]	-0.0540393	7.65994	0.932569	7575.53	5210.58	6566.62	5540.66	4974.8	3517.75	5564.32
ENST00000592558	protein_coding	EIF3K	eukaryotic translation initiation factor 3 subunit K [Source:HGNC Symbol;Acc:HGNC:24656]	0.00379716	2.64505	0.996833	229.11	157.93	194.65	106.39	219.74	98.53	167.725
ENST00000614624	protein_coding	EIF3K	eukaryotic translation initiation factor 3 subunit K [Source:HGNC Symbol;Acc:HGNC:24656]	0.335582	1.17773	0.850043	66.59	86.58	7.6	55.58	114.53	0	55.1467
ENST00000545173	protein_coding	EIF3K	eukaryotic translation initiation factor 3 subunit K [Source:HGNC Symbol;Acc:HGNC:24656]	0.047768	0.9274	0.967451	62.39	43.18	66.25	38.53	30.87	63.3	50.7533
ENST00000593149	protein_coding	EIF3K	eukaryotic translation initiation factor 3 subunit K [Source:HGNC Symbol;Acc:HGNC:24656]	0.787934	0.977656	0.502011	23.06	72.05	15.71	56.74	80.38	35.6	47.2567
ENST00000624234	protein_coding	EIF3L	eukaryotic translation initiation factor 3 subunit L [Source:HGNC Symbol;Acc:HGNC:18138]	-0.0421841	7.24881	0.947747	6004.74	3088.91	6005.54	4638.53	2679.95	3464.08	4313.62
ENST00000412331	protein_coding	EIF3L	eukaryotic translation initiation factor 3 subunit L [Source:HGNC Symbol;Acc:HGNC:18138]	0.0244518	2.19208	0.980978	174.67	104.56	145.86	149.27	93.78	82.83	125.162
ENST00000406934	protein_coding	EIF3L	eukaryotic translation initiation factor 3 subunit L [Source:HGNC Symbol;Acc:HGNC:18138]	0.061666	2.01954	0.953132	120.54	68.14	201.83	88.97	95.38	101.47	112.722
ENST00000524896	protein_coding	EIF3M	eukaryotic translation initiation factor 3 subunit M [Source:HGNC Symbol;Acc:HGNC:24460]	-0.0632584	6.88711	0.922248	4475.65	3040.19	3855.93	3317.28	2729.68	2168.82	3264.59
ENST00000323213	protein_coding	EIF3M	eukaryotic translation initiation factor 3 subunit M [Source:HGNC Symbol;Acc:HGNC:24460]	0.0550529	5.66377	0.935028	1845.91	1209.96	1645.5	1661.01	1155.54	873.23	1398.52
ENST00000531120	protein_coding	EIF3M	eukaryotic translation initiation factor 3 subunit M [Source:HGNC Symbol;Acc:HGNC:24460]	-0.441887	4.79518	0.538532	1170.98	714.31	1182.52	753.03	542.31	380.84	790.665
ENST00000293831	protein_coding	EIF4A1	eukaryotic translation initiation factor 4A1 [Source:HGNC Symbol;Acc:HGNC:3282]	0.0528293	10.0793	0.931838	40474.6	24081.8	37287.5	31935.6	23299.3	23371	30075
ENST00000577269	protein_coding	EIF4A1	eukaryotic translation initiation factor 4A1 [Source:HGNC Symbol;Acc:HGNC:3282]	1.48698	1.27003	0.627785	0	82.34	0	276.79	0	0	59.855
ENST00000577929	protein_coding	EIF4A1	eukaryotic translation initiation factor 4A1 [Source:HGNC Symbol;Acc:HGNC:3282]	-0.28096	1.04486	0.808529	53.22	65.71	81.84	44.99	41.06	41.88	54.7833
ENST00000578495	protein_coding	EIF4A1	eukaryotic translation initiation factor 4A1 [Source:HGNC Symbol;Acc:HGNC:3282]	0.0629461	0.940567	0.957076	42.94	48.45	79.94	40.09	60.7	31.07	50.5317
ENST00000582746	protein_coding	EIF4A1	eukaryotic translation initiation factor 4A1 [Source:HGNC Symbol;Acc:HGNC:3282]	1.13635	-0.133178	0.400845	26.47	12.39	12	27.8	16.01	41.14	22.635
ENST00000584860	protein_coding	EIF4A1	eukaryotic translation initiation factor 4A1 [Source:HGNC Symbol;Acc:HGNC:3282]	0.0495399	-0.553016	0.972884	5.9	13.48	39.34	11.44	11.58	20.85	17.0983
ENST00000323963	protein_coding	EIF4A2	eukaryotic translation initiation factor 4A2 [Source:HGNC Symbol;Acc:HGNC:3284]	-0.466768	7.18394	0.469869	3427.22	3096.91	10405.3	2626.76	2719.42	3250.6	4254.38
ENST00000440191	protein_coding	EIF4A2	eukaryotic translation initiation factor 4A2 [Source:HGNC Symbol;Acc:HGNC:3284]	-0.284925	7.01552	0.659686	3993.58	2495.75	7784.03	3276.77	2254.58	2803.88	3768.1
ENST00000498746	protein_coding	EIF4A2	eukaryotic translation initiation factor 4A2 [Source:HGNC Symbol;Acc:HGNC:3284]	-0.120634	-0.00525401	0.926502	53.58	14.77	26.65	34.45	17	11.9	26.3917
ENST00000269349	protein_coding	EIF4A3	eukaryotic translation initiation factor 4A3 [Source:HGNC Symbol;Acc:HGNC:18683]	0.188184	7.03461	0.770998	4187.7	3102.84	4239.7	3612.48	3286.41	2974.4	3567.25
ENST00000262056	protein_coding	EIF4B	eukaryotic translation initiation factor 4B [Source:HGNC Symbol;Acc:HGNC:3285]	-0.225398	10.215	0.714941	45128.2	21005.4	63203.8	34679.7	17451	27112.4	34763.4
ENST00000420463	protein_coding	EIF4B	eukaryotic translation initiation factor 4B [Source:HGNC Symbol;Acc:HGNC:3285]	-0.155296	8.28902	0.805622	12436.3	6140.48	14062.5	9983.65	5513.18	5855.24	8998.55
ENST00000416762	protein_coding	EIF4B	eukaryotic translation initiation factor 4B [Source:HGNC Symbol;Acc:HGNC:3285]	-0.000907537	7.9069	0.998861	8746.09	5346.52	9024.59	7958.78	4497.6	4835.16	6734.79
ENST00000552490	protein_coding	EIF4B	eukaryotic translation initiation factor 4B [Source:HGNC Symbol;Acc:HGNC:3285]	-0.327452	4.56894	0.65624	846.08	780.25	770.05	658.69	423.18	424.14	650.398
ENST00000549481	protein_coding	EIF4B	eukaryotic translation initiation factor 4B [Source:HGNC Symbol;Acc:HGNC:3285]	-0.190298	2.78554	0.838943	357.39	58.39	354.91	141.69	253.42	38.17	200.662
ENST00000450253	protein_coding	EIF4E	eukaryotic translation initiation factor 4E [Source:HGNC Symbol;Acc:HGNC:3287]	-0.204926	5.62017	0.762103	1828.25	1136.14	2133.95	1319.9	885.34	1060.5	1394.01
ENST00000280892	protein_coding	EIF4E	eukaryotic translation initiation factor 4E [Source:HGNC Symbol;Acc:HGNC:3287]	-0.170363	4.83511	0.81144	1140.27	632.82	1156.71	918.25	423.84	601.67	812.26
ENST00000505992	protein_coding	EIF4E	eukaryotic translation initiation factor 4E [Source:HGNC Symbol;Acc:HGNC:3287]	-0.302251	3.90973	0.700806	612.64	404.28	545.56	381.35	309.58	260.79	419.033
ENST00000504432	protein_coding	EIF4E	eukaryotic translation initiation factor 4E [Source:HGNC Symbol;Acc:HGNC:3287]	-0.0140822	2.05632	0.989253	131.65	159.13	60.08	93.84	137.63	53.14	105.912
ENST00000258416	protein_coding	EIF4E2	eukaryotic translation initiation factor 4E family member 2 [Source:HGNC Symbol;Acc:HGNC:3293]	0.161988	4.9494	0.818303	1203.37	720.95	814.77	897.07	900.8	493.9	838.477
ENST00000409098	protein_coding	EIF4E2	eukaryotic translation initiation factor 4E family member 2 [Source:HGNC Symbol;Acc:HGNC:3293]	0.0820765	3.92189	0.91673	551.38	342.86	505.3	349	432.47	302.89	413.983
ENST00000409514	protein_coding	EIF4E2	eukaryotic translation initiation factor 4E family member 2 [Source:HGNC Symbol;Acc:HGNC:3293]	-0.147922	2.88933	0.872479	124.08	229.49	357.63	122.91	147.91	219.22	200.207
ENST00000409495	protein_coding	EIF4E2	eukaryotic translation initiation factor 4E family member 2 [Source:HGNC Symbol;Acc:HGNC:3293]	-0.393264	2.37906	0.693715	201.5	119.59	247.04	153.37	138.42	20.57	146.748
ENST00000409322	protein_coding	EIF4E2	eukaryotic translation initiation factor 4E family member 2 [Source:HGNC Symbol;Acc:HGNC:3293]	-0.33023	1.45479	0.767575	72.89	109.6	76.5	86.81	55.59	28.97	71.7267
ENST00000454501	protein_coding	EIF4E2	eukaryotic translation initiation factor 4E family member 2 [Source:HGNC Symbol;Acc:HGNC:3293]	1.11603	0.297572	0.381216	12.82	24.52	31.1	32.29	65.3	14.69	30.12
ENST00000409167	protein_coding	EIF4E2	eukaryotic translation initiation factor 4E family member 2 [Source:HGNC Symbol;Acc:HGNC:3293]	-0.116198	0.12819	0.928009	35.24	26.23	39.42	22.63	16.84	30.51	28.4783
ENST00000389826	protein_coding	EIF4E3	eukaryotic translation initiation factor 4E family member 3 [Source:HGNC Symbol;Acc:HGNC:31837]	0.127209	0.838821	0.914274	58.42	37.74	61.39	40.49	23.09	65.3	47.7383
ENST00000295612	protein_coding	EIF4E3	eukaryotic translation initiation factor 4E family member 3 [Source:HGNC Symbol;Acc:HGNC:31837]	0.403014	-0.168026	0.764547	36.57	14.73	17.64	16.88	23.4	25.7	22.4867
ENST00000338825	protein_coding	EIF4EBP1	eukaryotic translation initiation factor 4E binding protein 1 [Source:HGNC Symbol;Acc:HGNC:3288]	0.420325	3.86628	0.59589	302.2	468.7	291.15	447.59	299.65	445.06	375.725
ENST00000373218	protein_coding	EIF4EBP2	eukaryotic translation initiation factor 4E binding protein 2 [Source:HGNC Symbol;Acc:HGNC:3289]	-0.0695322	6.70336	0.91486	3439	2551	4177	1879	2043	3238	2887.83
ENST00000310331	protein_coding	EIF4EBP3	eukaryotic translation initiation factor 4E binding protein 3 [Source:HGNC Symbol;Acc:HGNC:3290]	-0.237799	2.64284	0.80386	303.77	192.18	112.29	169.44	136.68	97.4	168.627
ENST00000330125	protein_coding	EIF4ENIF1	eukaryotic translation initiation factor 4E nuclear import factor 1 [Source:HGNC Symbol;Acc:HGNC:16687]	-0.184746	3.52142	0.824904	405.73	207.89	603.84	203.01	146.24	411.41	329.687
ENST00000344710	protein_coding	EIF4ENIF1	eukaryotic translation initiation factor 4E nuclear import factor 1 [Source:HGNC Symbol;Acc:HGNC:16687]	1.10065	-0.229142	0.422561	11.08	7.02	33.92	17.46	19.46	39.59	21.4217
ENST00000435046	protein_coding	EIF4G1	eukaryotic translation initiation factor 4 gamma 1 [Source:HGNC Symbol;Acc:HGNC:3296]	0.134514	7.26237	0.834453	5151.25	3767.88	4793.2	3698.27	2801.79	4944.27	4192.78
ENST00000346169	protein_coding	EIF4G1	eukaryotic translation initiation factor 4 gamma 1 [Source:HGNC Symbol;Acc:HGNC:3296]	-0.034523	6.51519	0.957814	3530.33	2003.03	3409.29	2069.03	1919.68	2399.07	2555.07
ENST00000411531	protein_coding	EIF4G1	eukaryotic translation initiation factor 4 gamma 1 [Source:HGNC Symbol;Acc:HGNC:3296]	-0.257017	5.98981	0.69939	2891.27	1379.23	2484.92	1370.28	1047.73	1700.86	1812.38
ENST00000342981	protein_coding	EIF4G1	eukaryotic translation initiation factor 4 gamma 1 [Source:HGNC Symbol;Acc:HGNC:3296]	0.360528	5.63408	0.594447	817.65	1810.27	960.29	1230.29	1380.78	1307.14	1251.07
ENST00000414031	protein_coding	EIF4G1	eukaryotic translation initiation factor 4 gamma 1 [Source:HGNC Symbol;Acc:HGNC:3296]	-0.759877	3.46488	0.649065	353.65	584.86	192.34	369.47	220.72	0	286.84
ENST00000441154	protein_coding	EIF4G1	eukaryotic translation initiation factor 4 gamma 1 [Source:HGNC Symbol;Acc:HGNC:3296]	7.95359	3.20447	0.00265411	0	5.42	0	265.85	228.18	812.34	218.632
ENST00000392537	protein_coding	EIF4G1	eukaryotic translation initiation factor 4 gamma 1 [Source:HGNC Symbol;Acc:HGNC:3296]	2.10378	2.57469	0.036823	93.87	48.12	73.63	360.73	152.34	187.96	152.775
ENST00000427845	protein_coding	EIF4G1	eukaryotic translation initiation factor 4 gamma 1 [Source:HGNC Symbol;Acc:HGNC:3296]	-1.15202	1.68476	0.466722	179.43	150.62	45.86	56.88	0	87.76	86.7583
ENST00000424196	protein_coding	EIF4G1	eukaryotic translation initiation factor 4 gamma 1 [Source:HGNC Symbol;Acc:HGNC:3296]	-0.647364	1.37026	0.566485	73.21	62.08	164.55	51.3	39.11	47.83	73.0133
ENST00000350481	protein_coding	EIF4G1	eukaryotic translation initiation factor 4 gamma 1 [Source:HGNC Symbol;Acc:HGNC:3296]	0.0273767	1.36873	0.989707	0	101.03	115.62	0	77.33	96.91	65.1483
ENST00000434061	protein_coding	EIF4G1	eukaryotic translation initiation factor 4 gamma 1 [Source:HGNC Symbol;Acc:HGNC:3296]	-0.584318	0.269508	0.818522	0	84.72	15.11	74.39	0	0	29.0367
ENST00000448284	protein_coding	EIF4G1	eukaryotic translation initiation factor 4 gamma 1 [Source:HGNC Symbol;Acc:HGNC:3296]	0.5982	-0.16203	0.656824	29.68	11.72	24.03	19.51	20.95	30.11	22.6667
ENST00000426123	protein_coding	EIF4G1	eukaryotic translation initiation factor 4 gamma 1 [Source:HGNC Symbol;Acc:HGNC:3296]	-0.492983	-1.00084	0.837466	0	16.19	31.41	0	23.22	0	11.8033
ENST00000525681	protein_coding	EIF4G2	eukaryotic translation initiation factor 4 gamma 2 [Source:HGNC Symbol;Acc:HGNC:3297]	0.240443	8.85099	0.700561	14864.2	8453.03	18248.5	10765	6356.37	18746.7	12905.6
ENST00000339995	protein_coding	EIF4G2	eukaryotic translation initiation factor 4 gamma 2 [Source:HGNC Symbol;Acc:HGNC:3297]	-0.427008	6.78859	0.511539	4415.66	2685.71	5220.66	2868.26	1743.62	2158.85	3182.13
ENST00000396525	protein_coding	EIF4G2	eukaryotic translation initiation factor 4 gamma 2 [Source:HGNC Symbol;Acc:HGNC:3297]	0.156123	5.39562	0.819399	1723.91	902.43	1171.94	1293.04	688.82	1212.74	1165.48
ENST00000530211	protein_coding	EIF4G2	eukaryotic translation initiation factor 4 gamma 2 [Source:HGNC Symbol;Acc:HGNC:3297]	0.371462	0.581251	0.760549	37.1	33.75	45.91	52.58	27.33	37.18	38.975
ENST00000531416	protein_coding	EIF4G2	eukaryotic translation initiation factor 4 gamma 2 [Source:HGNC Symbol;Acc:HGNC:3297]	-0.16706	-0.227051	0.918839	22.95	12.28	47.73	3.51	0	48.3	22.4617
ENST00000526148	protein_coding	EIF4G2	eukaryotic translation initiation factor 4 gamma 2 [Source:HGNC Symbol;Acc:HGNC:3297]	7.94144	-0.73406	0.0358478	0	0	0	67.62	0	16.93	14.0917
ENST00000524932	protein_coding	EIF4G2	eukaryotic translation initiation factor 4 gamma 2 [Source:HGNC Symbol;Acc:HGNC:3297]	0.261237	-0.910569	0.87053	10.22	17.72	8.43	12.65	2.44	23	12.41
ENST00000264211	protein_coding	EIF4G3	eukaryotic translation initiation factor 4 gamma 3 [Source:HGNC Symbol;Acc:HGNC:3298]	-0.0623474	6.15793	0.92473	2605.97	1399.89	3187.66	1468.55	652.24	2911.49	2037.63
ENST00000400422	protein_coding	EIF4G3	eukaryotic translation initiation factor 4 gamma 3 [Source:HGNC Symbol;Acc:HGNC:3298]	-0.717585	4.46224	0.336794	835.41	521.31	1348.45	342.35	218.14	626.95	648.768
ENST00000602326	protein_coding	EIF4G3	eukaryotic translation initiation factor 4 gamma 3 [Source:HGNC Symbol;Acc:HGNC:3298]	2.15352	2.71597	0.278166	0	98.11	106.79	13.3	227.1	497.54	157.14
ENST00000374935	protein_coding	EIF4G3	eukaryotic translation initiation factor 4 gamma 3 [Source:HGNC Symbol;Acc:HGNC:3298]	1.21886	1.34051	0.547917	25.64	2.1	136.94	241.72	0	23.93	71.7217
ENST00000411888	protein_coding	EIF4G3	eukaryotic translation initiation factor 4 gamma 3 [Source:HGNC Symbol;Acc:HGNC:3298]	-0.327145	-0.724039	0.830075	26.87	7.78	24.4	6.27	3.7	22.9	15.32
ENST00000353999	protein_coding	EIF4H	eukaryotic translation initiation factor 4H [Source:HGNC Symbol;Acc:HGNC:12741]	0.0545011	8.70602	0.930602	14681	10845.2	12619	12206.2	10879.8	7011.65	11373.8
ENST00000265753	protein_coding	EIF4H	eukaryotic translation initiation factor 4H [Source:HGNC Symbol;Acc:HGNC:12741]	0.116113	5.32415	0.885001	1176.69	1524.49	500.47	949.32	1559.1	349.53	1009.93
ENST00000558506	protein_coding	EIF5	eukaryotic translation initiation factor 5 [Source:HGNC Symbol;Acc:HGNC:3299]	-0.341372	6.89936	0.598722	5743.18	2908.65	4180.69	3656.55	1564.71	2435.89	3414.94
ENST00000392715	protein_coding	EIF5	eukaryotic translation initiation factor 5 [Source:HGNC Symbol;Acc:HGNC:3299]	0.0785951	5.23187	0.909153	1336.84	1104.69	849.19	1310.3	684.23	792.56	1012.97
ENST00000216554	protein_coding	EIF5	eukaryotic translation initiation factor 5 [Source:HGNC Symbol;Acc:HGNC:3299]	-0.715797	3.88444	0.366597	615.44	344.97	845.07	398.96	156.13	254.46	435.838
ENST00000560338	protein_coding	EIF5	eukaryotic translation initiation factor 5 [Source:HGNC Symbol;Acc:HGNC:3299]	0.163852	1.30953	0.884797	94.66	59.02	59.91	70.8	81.44	26.84	65.445
ENST00000561325	protein_coding	EIF5	eukaryotic translation initiation factor 5 [Source:HGNC Symbol;Acc:HGNC:3299]	-0.998769	-0.352414	0.477634	44.69	31.97	7.2	17.22	12.95	3.89	19.6533
ENST00000558316	protein_coding	EIF5	eukaryotic translation initiation factor 5 [Source:HGNC Symbol;Acc:HGNC:3299]	0.852708	-1.18942	0.618986	13.73	5.61	6.25	7.52	2.46	24.89	10.0767
ENST00000336458	protein_coding	EIF5A	eukaryotic translation initiation factor 5A [Source:HGNC Symbol;Acc:HGNC:3300]	0.108042	7.54945	0.865958	6496.56	4505.19	5987.61	5398.59	5126.97	3180.52	5115.91
ENST00000419711	protein_coding	EIF5A	eukaryotic translation initiation factor 5A [Source:HGNC Symbol;Acc:HGNC:3300]	0.216962	7.0705	0.737044	4090.71	3383.83	4048.62	3094.52	2950.97	4166.38	3622.51
ENST00000336452	protein_coding	EIF5A	eukaryotic translation initiation factor 5A [Source:HGNC Symbol;Acc:HGNC:3300]	0.1835	6.19924	0.780617	2616.09	1846.3	1911.6	1007.32	2062.67	2323.49	1961.24
ENST00000572815	protein_coding	EIF5A	eukaryotic translation initiation factor 5A [Source:HGNC Symbol;Acc:HGNC:3300]	0.373419	3.67886	0.647312	321.84	348.37	329.45	324.99	262.22	437.44	337.385
ENST00000416016	protein_coding	EIF5A	eukaryotic translation initiation factor 5A [Source:HGNC Symbol;Acc:HGNC:3300]	0.434758	2.70222	0.647035	202.42	93.47	253.4	162.7	155.46	205.28	178.788
ENST00000573542	protein_coding	EIF5A	eukaryotic translation initiation factor 5A [Source:HGNC Symbol;Acc:HGNC:3300]	-0.198827	1.6958	0.855014	119.47	91.9	102.75	110.22	51.19	53.07	88.1
ENST00000573714	protein_coding	EIF5A	eukaryotic translation initiation factor 5A [Source:HGNC Symbol;Acc:HGNC:3300]	0.624301	0.984116	0.593295	48.92	36.49	58.76	56.98	46.67	62.34	51.6933
ENST00000295822	protein_coding	EIF5A2	eukaryotic translation initiation factor 5A2 [Source:HGNC Symbol;Acc:HGNC:3301]	-0.779902	2.2396	0.486808	55.29	80	472.78	37.09	22.48	182.22	141.643
ENST00000520547	protein_coding	EIF5AL1	eukaryotic translation initiation factor 5A-like 1 [Source:HGNC Symbol;Acc:HGNC:17419]	0.440552	-0.141394	0.742321	23.16	16.01	30.04	23.63	24.01	21	22.975
ENST00000617677	protein_coding	EIF5B	eukaryotic translation initiation factor 5B [Source:HGNC Symbol;Acc:HGNC:30793]	0.0754553	4.97562	0.91451	1275.08	622.8	1080.35	787.85	332.13	1209.48	884.615
ENST00000289371	protein_coding	EIF5B	eukaryotic translation initiation factor 5B [Source:HGNC Symbol;Acc:HGNC:30793]	-0.681102	3.98773	0.384745	848.9	343.5	736.06	305.12	117.9	454.07	467.592
ENST00000374450	protein_coding	EIF6	eukaryotic translation initiation factor 6 [Source:HGNC Symbol;Acc:HGNC:6159]	0.0479849	5.57499	0.943587	1470.51	1386.27	1405.03	1220.39	1499.23	654.57	1272.67
ENST00000374436	protein_coding	EIF6	eukaryotic translation initiation factor 6 [Source:HGNC Symbol;Acc:HGNC:6159]	0.301039	4.29374	0.690924	672.21	435.57	544	662.72	694.71	156.25	527.577
ENST00000374443	protein_coding	EIF6	eukaryotic translation initiation factor 6 [Source:HGNC Symbol;Acc:HGNC:6159]	-0.388973	1.00184	0.73847	73.88	64.86	61.91	42.48	44.6	31.11	53.14
ENST00000382125	protein_coding	EIPR1	EARP complex and GARP complex interacting protein 1 [Source:HGNC Symbol;Acc:HGNC:12383]	0.112394	5.23071	0.87039	1370.57	841.8	1224	999.97	965.3	782.5	1030.69
ENST00000398659	protein_coding	EIPR1	EARP complex and GARP complex interacting protein 1 [Source:HGNC Symbol;Acc:HGNC:12383]	-0.0113395	-0.185195	0.994246	19.25	16.79	41.55	55.54	0	5.8	23.155
ENST00000269466	protein_coding	ELAC1	elaC ribonuclease Z 1 [Source:HGNC Symbol;Acc:HGNC:14197]	-0.150658	1.83998	0.888099	137.19	79.62	139.92	84.47	59.4	93.25	98.975
ENST00000338034	protein_coding	ELAC2	elaC ribonuclease Z 2 [Source:HGNC Symbol;Acc:HGNC:14198]	0.0353212	6.36	0.956966	2052.7	2601.48	2600.82	2288.78	1725.17	1907.95	2196.15
ENST00000395962	protein_coding	ELAC2	elaC ribonuclease Z 2 [Source:HGNC Symbol;Acc:HGNC:14198]	0.116485	5.41688	0.864593	1913.43	844.26	1210.65	764.18	1378.34	914.79	1170.94
ENST00000609101	protein_coding	ELAC2	elaC ribonuclease Z 2 [Source:HGNC Symbol;Acc:HGNC:14198]	-0.648249	0.142659	0.782438	45.77	0	87.28	59.11	0	0	32.0267
ENST00000426905	protein_coding	ELAC2	elaC ribonuclease Z 2 [Source:HGNC Symbol;Acc:HGNC:14198]	0.293431	0.296368	0.815878	42.5	33.79	18.88	19.04	45.37	24.93	30.7517
ENST00000580504	protein_coding	ELAC2	elaC ribonuclease Z 2 [Source:HGNC Symbol;Acc:HGNC:14198]	-0.00470959	0.0823258	0.997093	25.59	20.6	50.43	21.9	16.09	32.06	27.7783
ENST00000446899	protein_coding	ELAC2	elaC ribonuclease Z 2 [Source:HGNC Symbol;Acc:HGNC:14198]	0.452815	-0.457433	0.750988	10.1	9.46	37.09	17.68	25.36	10.03	18.2867
ENST00000407627	protein_coding	ELAVL1	ELAV like RNA binding protein 1 [Source:HGNC Symbol;Acc:HGNC:3312]	0.470467	2.72468	0.653133	163.45	64.31	345.55	69.93	32.56	440.36	186.027
ENST00000596459	protein_coding	ELAVL1	ELAV like RNA binding protein 1 [Source:HGNC Symbol;Acc:HGNC:3312]	0.428328	1.39635	0.867838	235.95	0	0.01	83.99	117.6	0	72.925
ENST00000239882	protein_coding	ELF1	E74 like ETS transcription factor 1 [Source:HGNC Symbol;Acc:HGNC:3316]	-0.183956	4.88202	0.795696	1425.09	747.75	782.78	884.4	491.5	609.76	823.547
ENST00000405737	protein_coding	ELF1	E74 like ETS transcription factor 1 [Source:HGNC Symbol;Acc:HGNC:3316]	-0.58209	1.47087	0.60267	112.47	80.57	111.78	59.28	40.52	54.35	76.495
ENST00000625359	protein_coding	ELF1	E74 like ETS transcription factor 1 [Source:HGNC Symbol;Acc:HGNC:3316]	0.32609	1.15555	0.776316	28.51	56.07	94.23	66.33	53.83	51.89	58.4767
ENST00000379550	protein_coding	ELF2	E74 like ETS transcription factor 2 [Source:HGNC Symbol;Acc:HGNC:3317]	-0.0714695	3.51643	0.931815	343.34	112.62	779.94	258.59	113.78	425.69	338.993
ENST00000394235	protein_coding	ELF2	E74 like ETS transcription factor 2 [Source:HGNC Symbol;Acc:HGNC:3317]	-0.30205	3.24586	0.72864	298.63	77.71	740.92	255.73	64.02	294.15	288.527
ENST00000510408	protein_coding	ELF2	E74 like ETS transcription factor 2 [Source:HGNC Symbol;Acc:HGNC:3317]	-0.183007	3.14296	0.836214	396.05	216.91	273.61	209.88	173.44	199.5	244.898
ENST00000358635	protein_coding	ELF2	E74 like ETS transcription factor 2 [Source:HGNC Symbol;Acc:HGNC:3317]	-0.480271	2.65111	0.61609	327.06	205.71	125.21	258.45	76.34	49.94	173.785
ENST00000420916	protein_coding	ELF2	E74 like ETS transcription factor 2 [Source:HGNC Symbol;Acc:HGNC:3317]	-0.569355	-0.651745	0.772982	43.85	0	26.14	4.96	0	25.74	16.7817
ENST00000367283	protein_coding	ELF3	E74 like ETS transcription factor 3 [Source:HGNC Symbol;Acc:HGNC:3318]	0.197334	4.11778	0.935883	117.62	989.92	4.2	69.79	1117.1	0	383.105
ENST00000367284	protein_coding	ELF3	E74 like ETS transcription factor 3 [Source:HGNC Symbol;Acc:HGNC:3318]	0.281358	3.21885	0.900981	54.53	521.7	0	70.76	584.31	8.32	206.603
ENST00000359651	protein_coding	ELF3	E74 like ETS transcription factor 3 [Source:HGNC Symbol;Acc:HGNC:3318]	0.2977	0.41565	0.857069	22.46	64.05	3.23	9.63	83.26	3.05	30.9467
ENST00000335997	protein_coding	ELF4	E74 like ETS transcription factor 4 [Source:HGNC Symbol;Acc:HGNC:3319]	-0.120075	3.51339	0.885811	440.26	410.12	180.56	134.38	418	184.43	294.625
ENST00000308167	protein_coding	ELF4	E74 like ETS transcription factor 4 [Source:HGNC Symbol;Acc:HGNC:3319]	-0.0634124	2.39076	0.967952	243.74	135.88	110.44	292.62	0	95.57	146.375
ENST00000561626	protein_coding	ELFN1	extracellular leucine rich repeat and fibronectin type III domain containing 1 [Source:HGNC Symbol;Acc:HGNC:33154]	2.86025	0.074542	0.13143	2	0	25.62	8	25	93	25.6033
ENST00000424383	protein_coding	ELFN1	extracellular leucine rich repeat and fibronectin type III domain containing 1 [Source:HGNC Symbol;Acc:HGNC:33154]	-7.90293	-0.655676	0.0422442	0	30	70.38	0	0	0	16.73
ENST00000613079	protein_coding	ELFN2	extracellular leucine rich repeat and fibronectin type III domain containing 2 [Source:HGNC Symbol;Acc:HGNC:29396]	0.164891	-0.110465	0.901358	18.73	10.78	52.8	17.64	8.85	37.57	24.395
ENST00000402918	protein_coding	ELFN2	extracellular leucine rich repeat and fibronectin type III domain containing 2 [Source:HGNC Symbol;Acc:HGNC:29396]	0.109277	-0.876934	0.945078	10.76	5.76	29.75	11.36	5.64	17.6	13.4783
ENST00000247161	protein_coding	ELK1	ELK1, ETS transcription factor [Source:HGNC Symbol;Acc:HGNC:3321]	0.0745717	4.9202	0.916025	1427.4	528.93	951.11	1098.44	579.67	562.09	857.94
ENST00000376983	protein_coding	ELK1	ELK1, ETS transcription factor [Source:HGNC Symbol;Acc:HGNC:3321]	-0.205376	2.93456	0.822445	311.6	225.07	209.89	294.56	121.37	98.75	210.207
ENST00000228741	protein_coding	ELK3	ELK3, ETS transcription factor [Source:HGNC Symbol;Acc:HGNC:3325]	-0.43859	3.75631	0.586702	634.64	400.32	406.9	337.94	161.21	326.12	377.855
ENST00000357992	protein_coding	ELK4	ELK4, ETS transcription factor [Source:HGNC Symbol;Acc:HGNC:3326]	-0.367617	5.53777	0.588851	2413.89	1165.61	1417.43	1447.84	369.86	1162.72	1329.56
ENST00000262809	protein_coding	ELL	elongation factor for RNA polymerase II [Source:HGNC Symbol;Acc:HGNC:23114]	0.046857	4.08325	0.951648	547.62	473	505.63	425.77	415.83	369.85	456.283
ENST00000237853	protein_coding	ELL2	elongation factor for RNA polymerase II 2 [Source:HGNC Symbol;Acc:HGNC:17064]	-0.126251	4.23601	0.868228	437.8	256.73	1345.03	340.71	148	802.37	555.107
ENST00000319359	protein_coding	ELL3	elongation factor for RNA polymerase II 3 [Source:HGNC Symbol;Acc:HGNC:23113]	-1.0525	0.947571	0.503643	69.36	102.69	40.9	24.94	57.75	0	49.2733
ENST00000310758	protein_coding	ELMO1	engulfment and cell motility 1 [Source:HGNC Symbol;Acc:HGNC:16286]	0.290768	2.92605	0.751104	147.04	149.87	363.68	68.86	101.28	414.5	207.538
ENST00000448602	protein_coding	ELMO1	engulfment and cell motility 1 [Source:HGNC Symbol;Acc:HGNC:16286]	0.184527	2.63821	0.847206	153.54	94.06	336.12	91.46	71.57	302.4	174.858
ENST00000290246	protein_coding	ELMO2	engulfment and cell motility 2 [Source:HGNC Symbol;Acc:HGNC:17233]	-0.06818	3.94611	0.930626	430.35	352.12	738.05	276.52	329.41	445.79	428.707
ENST00000396391	protein_coding	ELMO2	engulfment and cell motility 2 [Source:HGNC Symbol;Acc:HGNC:17233]	0.710544	2.50939	0.469176	193.8	52	195.05	160.36	85.25	256.32	157.13
ENST00000450812	protein_coding	ELMO2	engulfment and cell motility 2 [Source:HGNC Symbol;Acc:HGNC:17233]	-0.457687	-0.144925	0.733144	32.07	28.03	28.69	10.36	9.64	29.97	23.1267
ENST00000372176	protein_coding	ELMO2	engulfment and cell motility 2 [Source:HGNC Symbol;Acc:HGNC:17233]	0.1867	-0.584735	0.92269	11.87	0	48.08	23.55	0	21.55	17.5083
ENST00000265840	protein_coding	ELMOD1	ELMO domain containing 1 [Source:HGNC Symbol;Acc:HGNC:25334]	-0.0274117	0.646979	0.990424	0	9.04	154.44	0	7.22	94.95	44.275
ENST00000443271	protein_coding	ELMOD1	ELMO domain containing 1 [Source:HGNC Symbol;Acc:HGNC:25334]	0.543753	-0.565624	0.724682	1.36	2.96	49.01	4.44	6.88	38.61	17.21
ENST00000531234	protein_coding	ELMOD1	ELMO domain containing 1 [Source:HGNC Symbol;Acc:HGNC:25334]	0.17526	-1.14203	0.919334	5.64	0	33.55	1.56	7.9	17.44	11.015
ENST00000323570	protein_coding	ELMOD2	ELMO domain containing 2 [Source:HGNC Symbol;Acc:HGNC:28111]	-0.935301	4.43584	0.213477	1088.03	462.89	1295.99	558.58	227.46	292.42	654.228
ENST00000409013	protein_coding	ELMOD3	ELMO domain containing 3 [Source:HGNC Symbol;Acc:HGNC:26158]	-0.38179	0.539889	0.755236	53.53	17.87	87.87	31.77	7.74	45.93	40.785
ENST00000393852	protein_coding	ELMOD3	ELMO domain containing 3 [Source:HGNC Symbol;Acc:HGNC:26158]	-0.841838	0.22471	0.511011	41.46	35.14	56.27	20.38	31.11	2.18	31.09
ENST00000462891	protein_coding	ELMOD3	ELMO domain containing 3 [Source:HGNC Symbol;Acc:HGNC:26158]	1.15352	-0.553689	0.442505	0	14.4	20.18	23.69	13.41	25.98	16.2767
ENST00000394071	protein_coding	ELMSAN1	ELM2 and Myb/SANT domain containing 1 [Source:HGNC Symbol;Acc:HGNC:19853]	0.3205	3.2918	0.710696	487.5	75.25	348.09	141.34	277.95	327.13	276.21
ENST00000286523	protein_coding	ELMSAN1	ELM2 and Myb/SANT domain containing 1 [Source:HGNC Symbol;Acc:HGNC:19853]	0.115702	3.18486	0.895279	160.92	284.22	331.42	240.93	98.79	341.36	242.94
ENST00000423556	protein_coding	ELMSAN1	ELM2 and Myb/SANT domain containing 1 [Source:HGNC Symbol;Acc:HGNC:19853]	0.615388	3.04618	0.495162	243.41	158.51	211.41	122.01	90.69	495.42	220.242
ENST00000609199	protein_coding	ELOA	elongin A [Source:HGNC Symbol;Acc:HGNC:11620]	0.156885	5.07703	0.821431	1131.2	860.82	963.66	883.76	821.92	806.11	911.245
ENST00000613537	protein_coding	ELOA	elongin A [Source:HGNC Symbol;Acc:HGNC:11620]	0.453958	4.62695	0.535041	630.85	596.91	684.07	385.36	709.68	882.61	648.247
ENST00000418390	protein_coding	ELOA	elongin A [Source:HGNC Symbol;Acc:HGNC:11620]	-0.793782	4.31592	0.295971	893.3	555.7	977.27	509.88	298.4	236.29	578.473
ENST00000409906	protein_coding	ELOB	elongin B [Source:HGNC Symbol;Acc:HGNC:11619]	0.0293604	6.12603	0.968573	3068.41	1898.72	1372.49	2484.16	2139.15	365.96	1888.15
ENST00000262306	protein_coding	ELOB	elongin B [Source:HGNC Symbol;Acc:HGNC:11619]	0.261912	5.62111	0.698899	1223.69	1210.22	1735.21	1031.85	1405.77	1301.08	1317.97
ENST00000409477	protein_coding	ELOB	elongin B [Source:HGNC Symbol;Acc:HGNC:11619]	0.442551	4.16715	0.56432	520.12	359.55	569.17	509.79	499.9	446.15	484.113
ENST00000494946	protein_coding	ELOB	elongin B [Source:HGNC Symbol;Acc:HGNC:11619]	0.668779	3.04223	0.459237	217.51	237.22	85.32	168.17	335.57	189.15	205.49
ENST00000572954	protein_coding	ELOB	elongin B [Source:HGNC Symbol;Acc:HGNC:11619]	0.179726	1.63319	0.869713	122.27	99.28	27.81	100.03	106.61	21.66	79.61
ENST00000284811	protein_coding	ELOC	elongin C [Source:HGNC Symbol;Acc:HGNC:11617]	0.038449	4.47961	0.958668	873.21	586.6	575.95	550.79	660.23	364.21	601.832
ENST00000520242	protein_coding	ELOC	elongin C [Source:HGNC Symbol;Acc:HGNC:11617]	-0.178747	3.92647	0.819848	540.43	376.74	619.09	455.96	344.97	210.56	424.625
ENST00000518127	protein_coding	ELOC	elongin C [Source:HGNC Symbol;Acc:HGNC:11617]	0.365462	2.74708	0.698355	151.05	224.3	121.14	172.17	279.12	67	169.13
ENST00000523815	protein_coding	ELOC	elongin C [Source:HGNC Symbol;Acc:HGNC:11617]	0.334048	1.49507	0.764016	107.85	58.34	64.2	115.5	55.28	52.32	75.5817
ENST00000519082	protein_coding	ELOC	elongin C [Source:HGNC Symbol;Acc:HGNC:11617]	-0.0394618	1.09684	0.972705	71.37	77.62	33.73	55.19	57.58	32.84	54.7217
ENST00000519487	protein_coding	ELOC	elongin C [Source:HGNC Symbol;Acc:HGNC:11617]	-1.03606	-0.382165	0.493725	44.52	12.14	35.21	0	5.34	25.1	20.385
ENST00000520210	protein_coding	ELOC	elongin C [Source:HGNC Symbol;Acc:HGNC:11617]	1.60524	-0.713251	0.302578	8.4	8.06	9.28	19.64	25.64	14.56	14.2633
ENST00000252445	protein_coding	ELOF1	elongation factor 1 homolog [Source:HGNC Symbol;Acc:HGNC:28691]	0.171908	5.14364	0.803726	972.2	1008.19	1027.32	884.13	1227.65	480.75	933.373
ENST00000372458	protein_coding	ELOVL1	ELOVL fatty acid elongase 1 [Source:HGNC Symbol;Acc:HGNC:14418]	0.0376552	5.19282	0.956477	1227.59	1060.17	991.87	1067.4	920.01	634.42	983.577
ENST00000621943	protein_coding	ELOVL1	ELOVL fatty acid elongase 1 [Source:HGNC Symbol;Acc:HGNC:14418]	0.826504	0.982328	0.731849	0	94.27	2.37	0	105.09	64.76	44.415
ENST00000413844	protein_coding	ELOVL1	ELOVL fatty acid elongase 1 [Source:HGNC Symbol;Acc:HGNC:14418]	-0.859402	0.459562	0.490164	67.33	39.96	51.49	17.02	32.26	13.85	36.985
ENST00000354666	protein_coding	ELOVL2	ELOVL fatty acid elongase 2 [Source:HGNC Symbol;Acc:HGNC:14416]	-0.190507	3.34722	0.843707	525	355	64	335	272	65	269.333
ENST00000369816	protein_coding	ELOVL4	ELOVL fatty acid elongase 4 [Source:HGNC Symbol;Acc:HGNC:14415]	0.0165801	3.52067	0.994686	15	11	1271	3	2	808	351.667
ENST00000304434	protein_coding	ELOVL5	ELOVL fatty acid elongase 5 [Source:HGNC Symbol;Acc:HGNC:21308]	-0.133328	6.79948	0.8373	4926.75	2486.51	3841.75	3118.76	1815.35	2702.72	3148.64
ENST00000370913	protein_coding	ELOVL5	ELOVL fatty acid elongase 5 [Source:HGNC Symbol;Acc:HGNC:21308]	-0.0428432	2.01	0.967472	136.61	124.4	102.28	117.89	101.32	58.47	106.828
ENST00000542638	protein_coding	ELOVL5	ELOVL fatty acid elongase 5 [Source:HGNC Symbol;Acc:HGNC:21308]	-1.15901	-0.246551	0.508457	11.84	63.53	8.02	12.35	22.33	0	19.6783
ENST00000302274	protein_coding	ELOVL6	ELOVL fatty acid elongase 6 [Source:HGNC Symbol;Acc:HGNC:15829]	0.0945061	5.11189	0.891448	1271.59	741.14	1200.6	938.65	514.47	1111.99	963.073
ENST00000394607	protein_coding	ELOVL6	ELOVL fatty acid elongase 6 [Source:HGNC Symbol;Acc:HGNC:15829]	0.0532742	4.83635	0.940505	1216.05	532.36	1001.51	746.46	298.49	1057.18	808.675
ENST00000508821	protein_coding	ELOVL7	ELOVL fatty acid elongase 7 [Source:HGNC Symbol;Acc:HGNC:26292]	-0.186773	1.39645	0.907136	59.24	0	244.64	55.79	22.27	91.08	78.8367
ENST00000425382	protein_coding	ELOVL7	ELOVL fatty acid elongase 7 [Source:HGNC Symbol;Acc:HGNC:26292]	-1.60103	1.05795	0.343621	137.53	55	97.36	72.02	3.41	0	60.8867
ENST00000374647	protein_coding	ELP1	elongator complex protein 1 [Source:HGNC Symbol;Acc:HGNC:5959]	-0.00709934	5.83896	0.991544	1972.61	1393.96	2071.4	1407.08	1227.38	1408.1	1580.09
ENST00000537196	protein_coding	ELP1	elongator complex protein 1 [Source:HGNC Symbol;Acc:HGNC:5959]	-0.0655282	5.29459	0.923989	1279.39	891.74	1700.6	893.72	758.62	1064.9	1098.16
ENST00000358232	protein_coding	ELP2	elongator acetyltransferase complex subunit 2 [Source:HGNC Symbol;Acc:HGNC:18248]	-0.253694	5.41427	0.710517	1204.29	1082.07	2166.09	853.33	761.59	1136.93	1200.72
ENST00000351393	protein_coding	ELP2	elongator acetyltransferase complex subunit 2 [Source:HGNC Symbol;Acc:HGNC:18248]	-0.140791	4.52198	0.848833	893.34	500.48	943.76	699.45	332.4	545.47	652.483
ENST00000423854	protein_coding	ELP2	elongator acetyltransferase complex subunit 2 [Source:HGNC Symbol;Acc:HGNC:18248]	0.232353	3.07646	0.795197	273.27	245.44	172.14	65.74	428.34	104.79	214.953
ENST00000442325	protein_coding	ELP2	elongator acetyltransferase complex subunit 2 [Source:HGNC Symbol;Acc:HGNC:18248]	-0.674754	2.80095	0.471966	217.13	82.38	596.79	76.63	51.77	247.57	212.045
ENST00000542824	protein_coding	ELP2	elongator acetyltransferase complex subunit 2 [Source:HGNC Symbol;Acc:HGNC:18248]	-1.04336	0.255608	0.495916	38.88	65.47	22.21	35.64	18.67	0	30.145
ENST00000521015	protein_coding	ELP3	elongator acetyltransferase complex subunit 3 [Source:HGNC Symbol;Acc:HGNC:20696]	-0.0912559	4.54654	0.901417	801.75	716.01	665.34	645.84	565.73	387.24	630.318
ENST00000256398	protein_coding	ELP3	elongator acetyltransferase complex subunit 3 [Source:HGNC Symbol;Acc:HGNC:20696]	0.381114	3.48766	0.650074	296.5	149.13	541.31	320.38	245.36	332.09	314.128
ENST00000524103	protein_coding	ELP3	elongator acetyltransferase complex subunit 3 [Source:HGNC Symbol;Acc:HGNC:20696]	0.110049	3.10474	0.901646	333.41	227.77	193.51	369.14	159.97	118.25	233.675
ENST00000523357	protein_coding	ELP3	elongator acetyltransferase complex subunit 3 [Source:HGNC Symbol;Acc:HGNC:20696]	0.0245171	-0.0525632	0.985166	44.62	22.89	16.25	17.6	32.17	13.02	24.425
ENST00000350638	protein_coding	ELP4	elongator acetyltransferase complex subunit 4 [Source:HGNC Symbol;Acc:HGNC:1171]	0.15238	4.0416	0.844329	636.6	355.19	493.14	593.43	391.52	253	453.813
ENST00000379163	protein_coding	ELP4	elongator acetyltransferase complex subunit 4 [Source:HGNC Symbol;Acc:HGNC:1171]	-0.957058	0.74318	0.427707	55.83	57.81	81.91	37.84	18.46	22	45.6417
ENST00000574255	protein_coding	ELP5	elongator acetyltransferase complex subunit 5 [Source:HGNC Symbol;Acc:HGNC:30617]	-0.103431	3.01056	0.908917	286.76	212.54	278.28	198.45	206.88	136.73	219.94
ENST00000574993	protein_coding	ELP5	elongator acetyltransferase complex subunit 5 [Source:HGNC Symbol;Acc:HGNC:30617]	0.00329908	2.83993	0.997164	141.86	188.13	337.67	178.21	164.56	159.84	195.045
ENST00000396628	protein_coding	ELP5	elongator acetyltransferase complex subunit 5 [Source:HGNC Symbol;Acc:HGNC:30617]	-0.174068	2.53238	0.858174	270.97	154.96	141.81	106.63	233.09	24.49	155.325
ENST00000354429	protein_coding	ELP5	elongator acetyltransferase complex subunit 5 [Source:HGNC Symbol;Acc:HGNC:30617]	0.34148	1.85359	0.749541	57.64	48.09	213.27	135.47	21.7	133.96	101.688
ENST00000396627	protein_coding	ELP5	elongator acetyltransferase complex subunit 5 [Source:HGNC Symbol;Acc:HGNC:30617]	-0.159069	-0.238197	0.91925	7.77	25.73	41.83	12.61	0	41.13	21.5117
ENST00000570322	protein_coding	ELP5	elongator acetyltransferase complex subunit 5 [Source:HGNC Symbol;Acc:HGNC:30617]	-0.655912	-0.155463	0.626819	15.54	54.95	10.43	18.99	19.63	8.85	21.3983
ENST00000356683	protein_coding	ELP5	elongator acetyltransferase complex subunit 5 [Source:HGNC Symbol;Acc:HGNC:30617]	-0.730613	-0.349636	0.792182	92.89	0	0	0	32.64	0	20.9217
ENST00000296149	protein_coding	ELP6	elongator acetyltransferase complex subunit 6 [Source:HGNC Symbol;Acc:HGNC:25976]	0.0717334	4.35664	0.92396	660.02	431.76	839.49	570.71	496.26	415.65	568.982
ENST00000444760	protein_coding	ELP6	elongator acetyltransferase complex subunit 6 [Source:HGNC Symbol;Acc:HGNC:25976]	0.148687	2.68514	0.875698	207.84	122.44	260.73	180.97	139.63	155.58	177.865
ENST00000439305	protein_coding	ELP6	elongator acetyltransferase complex subunit 6 [Source:HGNC Symbol;Acc:HGNC:25976]	0.639745	-0.0563564	0.629145	27.9	22.36	14.41	25.97	43.68	7.45	23.6283
ENST00000303221	protein_coding	EMB	embigin [Source:HGNC Symbol;Acc:HGNC:30465]	-0.492651	5.29954	0.53243	1580.54	518.35	2716.77	959.52	149.98	1290.19	1202.56
ENST00000514111	protein_coding	EMB	embigin [Source:HGNC Symbol;Acc:HGNC:30465]	0.937828	1.0661	0.52887	41	0	114.87	83.68	30.62	77.8	57.995
ENST00000477853	protein_coding	EMC1	ER membrane protein complex subunit 1 [Source:HGNC Symbol;Acc:HGNC:28957]	0.131595	6.20395	0.841622	2524.92	1496.4	2805.07	2186.13	1297.8	2049.75	2060.01
ENST00000375199	protein_coding	EMC1	ER membrane protein complex subunit 1 [Source:HGNC Symbol;Acc:HGNC:28957]	-0.194448	5.44963	0.775632	1816.71	1203.99	1328.76	1193.64	895.04	812.35	1208.42
ENST00000375208	protein_coding	EMC1	ER membrane protein complex subunit 1 [Source:HGNC Symbol;Acc:HGNC:28957]	0.229108	5.17318	0.740192	1223.95	950.62	856.85	1048.25	741.93	987.39	968.165
ENST00000376918	protein_coding	EMC10	ER membrane protein complex subunit 10 [Source:HGNC Symbol;Acc:HGNC:27609]	0.0430731	4.68848	0.983469	13.62	136.46	2674.15	7.36	186.15	1639.12	776.143
ENST00000334976	protein_coding	EMC10	ER membrane protein complex subunit 10 [Source:HGNC Symbol;Acc:HGNC:27609]	-0.198949	2.17933	0.909674	5.07	46.29	459.39	6.54	28.07	255.41	133.462
ENST00000598585	protein_coding	EMC10	ER membrane protein complex subunit 10 [Source:HGNC Symbol;Acc:HGNC:27609]	3.48598	1.95292	0.270548	0	42.22	0	5.47	0	501.96	91.6083
ENST00000220853	protein_coding	EMC2	ER membrane protein complex subunit 2 [Source:HGNC Symbol;Acc:HGNC:28963]	-0.516773	4.23768	0.498116	854.19	384.29	968	626.08	214.71	292.71	556.663
ENST00000245046	protein_coding	EMC3	ER membrane protein complex subunit 3 [Source:HGNC Symbol;Acc:HGNC:23999]	0.119706	4.75639	0.867995	994.88	716.37	668.55	730.93	871.11	358.54	723.397
ENST00000470827	protein_coding	EMC3	ER membrane protein complex subunit 3 [Source:HGNC Symbol;Acc:HGNC:23999]	-0.0815503	3.19525	0.925958	360.07	292.97	184.09	241.14	261.52	118.2	242.998
ENST00000267750	protein_coding	EMC4	ER membrane protein complex subunit 4 [Source:HGNC Symbol;Acc:HGNC:28032]	0.0238942	5.95263	0.971395	2043.37	1888.08	1591.06	1586.43	1940.94	821.68	1645.26
ENST00000249209	protein_coding	EMC4	ER membrane protein complex subunit 4 [Source:HGNC Symbol;Acc:HGNC:28032]	0.52598	3.24622	0.546574	292.98	201.21	229.84	265.51	406.94	95.91	248.732
ENST00000248378	protein_coding	EMC6	ER membrane protein complex subunit 6 [Source:HGNC Symbol;Acc:HGNC:28430]	0.691283	2.84014	0.458589	159.92	144.38	204.95	158.19	146	318.9	188.723
ENST00000397133	protein_coding	EMC6	ER membrane protein complex subunit 6 [Source:HGNC Symbol;Acc:HGNC:28430]	0.450171	2.10466	0.665489	103.08	103.62	124.05	120.81	127	98.1	112.777
ENST00000256545	protein_coding	EMC7	ER membrane protein complex subunit 7 [Source:HGNC Symbol;Acc:HGNC:24301]	-0.0122672	4.84578	0.986275	1195.13	720.29	790.46	720.33	688.75	608	787.16
ENST00000253457	protein_coding	EMC8	ER membrane protein complex subunit 8 [Source:HGNC Symbol;Acc:HGNC:7864]	0.105957	4.52143	0.885937	782.16	524.56	794.76	585.82	608.3	476.33	628.655
ENST00000435200	protein_coding	EMC8	ER membrane protein complex subunit 8 [Source:HGNC Symbol;Acc:HGNC:7864]	0.309649	2.59357	0.748365	150.67	147.6	198.06	173.12	172.27	121.63	160.558
ENST00000216799	protein_coding	EMC9	ER membrane protein complex subunit 9 [Source:HGNC Symbol;Acc:HGNC:20273]	0.413547	1.91739	0.697278	87.86	88.31	120.37	132.64	87.74	84.56	100.247
ENST00000419198	protein_coding	EMC9	ER membrane protein complex subunit 9 [Source:HGNC Symbol;Acc:HGNC:20273]	-0.0362664	1.26959	0.97449	111.17	24.36	110.11	39.93	47.14	73.83	67.7567
ENST00000560403	protein_coding	EMC9	ER membrane protein complex subunit 9 [Source:HGNC Symbol;Acc:HGNC:20273]	-0.286847	-0.390213	0.838089	18.03	11.76	46.44	12.35	16.97	13.32	19.8117
ENST00000369842	protein_coding	EMD	emerin [Source:HGNC Symbol;Acc:HGNC:3331]	-0.32165	3.80261	0.687699	481.88	405.18	557.03	308.49	284.56	279.83	386.162
ENST00000338165	protein_coding	EME1	essential meiotic structure-specific endonuclease 1 [Source:HGNC Symbol;Acc:HGNC:24965]	0.219744	2.21443	0.829842	134.71	84.35	196.49	143.48	114.91	91.31	127.542
ENST00000599672	protein_coding	EMG1	EMG1, N1-specific pseudouridine methyltransferase [Source:HGNC Symbol;Acc:HGNC:16912]	0.0857437	5.43549	0.900016	1402.19	963.08	1659.13	1089.77	1009.04	1047.4	1195.1
ENST00000539196	protein_coding	EMG1	EMG1, N1-specific pseudouridine methyltransferase [Source:HGNC Symbol;Acc:HGNC:16912]	0.246861	3.03289	0.784186	282.51	235.31	146.65	181.62	258.16	174.9	213.192
ENST00000380320	protein_coding	EMILIN1	elastin microfibril interfacer 1 [Source:HGNC Symbol;Acc:HGNC:19880]	-0.246173	2.48193	0.857342	67	329	53	72	254	14	131.5
ENST00000254528	protein_coding	EMILIN2	elastin microfibril interfacer 2 [Source:HGNC Symbol;Acc:HGNC:19881]	-0.373817	0.804821	0.753126	96.01	54.46	22.01	49.32	42.8	11.76	46.06
ENST00000332312	protein_coding	EMILIN3	elastin microfibril interfacer 3 [Source:HGNC Symbol;Acc:HGNC:16123]	0.0290191	1.77634	0.988185	14	10	346	5	3	230	101.333
ENST00000262233	protein_coding	EML1	EMAP like 1 [Source:HGNC Symbol;Acc:HGNC:3330]	0.0574192	5.43808	0.932938	1467.5	1023.91	1540.1	1058.09	1055	999.6	1190.7
ENST00000334192	protein_coding	EML1	EMAP like 1 [Source:HGNC Symbol;Acc:HGNC:3330]	-0.395903	4.33238	0.599889	725.31	799.45	459.13	493.67	533.93	188.57	533.343
ENST00000556714	protein_coding	EML1	EMAP like 1 [Source:HGNC Symbol;Acc:HGNC:3330]	-0.108529	1.21318	0.924211	128.94	55.68	36.01	38.1	75.98	34.88	61.5983
ENST00000554479	protein_coding	EML1	EMAP like 1 [Source:HGNC Symbol;Acc:HGNC:3330]	0.819623	-0.144025	0.685649	0	14.59	45.89	0	26.82	47.82	22.52
ENST00000556947	protein_coding	EML1	EMAP like 1 [Source:HGNC Symbol;Acc:HGNC:3330]	-0.0708983	-1.11	0.966227	14.41	11.18	12.93	2.17	17.82	6.07	10.7633
ENST00000245925	protein_coding	EML2	EMAP like 2 [Source:HGNC Symbol;Acc:HGNC:18035]	0.0305702	3.59981	0.970446	344.67	418.94	277.81	318.38	375.94	158.83	315.762
ENST00000278845	protein_coding	EML3	EMAP like 3 [Source:HGNC Symbol;Acc:HGNC:26666]	0.196817	2.75338	0.834287	224	99.29	304.33	220.53	118.9	173.62	190.112
ENST00000531557	protein_coding	EML3	EMAP like 3 [Source:HGNC Symbol;Acc:HGNC:26666]	0.120454	2.63258	0.900002	204.74	171.35	161.84	85.39	99.75	266.94	165.002
ENST00000529309	protein_coding	EML3	EMAP like 3 [Source:HGNC Symbol;Acc:HGNC:26666]	-0.137248	2.33343	0.891265	219.23	95.45	198.17	108.61	36.34	196.92	142.453
ENST00000394773	protein_coding	EML3	EMAP like 3 [Source:HGNC Symbol;Acc:HGNC:26666]	1.9791	1.20276	0.273066	5.58	58.1	0	117.68	68.63	77.98	54.6617
ENST00000318522	protein_coding	EML4	EMAP like 4 [Source:HGNC Symbol;Acc:HGNC:1316]	-0.256013	7.52872	0.689446	7724.01	2293.93	10991.4	5290.82	1206.37	5857.26	5560.62
ENST00000401738	protein_coding	EML4	EMAP like 4 [Source:HGNC Symbol;Acc:HGNC:1316]	-0.632471	3.14797	0.476109	621.4	110.64	371.25	345.03	46.08	124.53	269.822
ENST00000402711	protein_coding	EML4	EMAP like 4 [Source:HGNC Symbol;Acc:HGNC:1316]	2.60274	3.17707	0.269888	0	168.41	0	414.46	177.15	533.49	215.585
ENST00000356458	protein_coding	EML6	EMAP like 6 [Source:HGNC Symbol;Acc:HGNC:35412]	-0.438801	1.91607	0.712475	287.89	93.25	19.76	164.15	54.05	13.83	105.488
ENST00000256951	protein_coding	EMP1	epithelial membrane protein 1 [Source:HGNC Symbol;Acc:HGNC:3333]	-0.144272	8.92163	0.817325	16829.8	10737.4	22047.5	10761.9	9654.53	12205.8	13706.1
ENST00000538364	protein_coding	EMP1	epithelial membrane protein 1 [Source:HGNC Symbol;Acc:HGNC:3333]	-0.149568	4.5766	0.838617	890.55	565.23	949.25	693.74	476.47	443.17	669.735
ENST00000431267	protein_coding	EMP1	epithelial membrane protein 1 [Source:HGNC Symbol;Acc:HGNC:3333]	-0.0759279	4.00618	0.92233	502.65	553.49	392.62	152.78	572.71	327.63	416.98
ENST00000537612	protein_coding	EMP1	epithelial membrane protein 1 [Source:HGNC Symbol;Acc:HGNC:3333]	0.0190741	3.47755	0.98189	434.59	258.94	353.89	182.35	268.59	326.62	304.163
ENST00000544053	protein_coding	EMP1	epithelial membrane protein 1 [Source:HGNC Symbol;Acc:HGNC:3333]	-0.109523	1.35967	0.922463	117.43	39.13	103.36	67.65	46.98	55.7	71.7083
ENST00000396301	protein_coding	EMP1	epithelial membrane protein 1 [Source:HGNC Symbol;Acc:HGNC:3333]	-0.0529199	-0.450471	0.97038	12.04	30.17	15.77	19.19	23.92	4.06	17.525
ENST00000359543	protein_coding	EMP2	epithelial membrane protein 2 [Source:HGNC Symbol;Acc:HGNC:3334]	0.0543933	4.99591	0.957416	428.61	390.75	2468.81	197.26	364.32	1719.78	928.255
ENST00000536829	protein_coding	EMP2	epithelial membrane protein 2 [Source:HGNC Symbol;Acc:HGNC:3334]	0.304587	0.764222	0.798579	39.35	53.19	37.69	26.74	76.66	21.1	42.455
ENST00000270221	protein_coding	EMP3	epithelial membrane protein 3 [Source:HGNC Symbol;Acc:HGNC:3335]	0.275085	5.97284	0.679679	1425.52	1940.54	1627.64	1245.53	2336.77	1132.95	1618.16
ENST00000597279	protein_coding	EMP3	epithelial membrane protein 3 [Source:HGNC Symbol;Acc:HGNC:3335]	0.645023	0.96885	0.581786	38.31	41.05	59.65	24.51	46.16	92.27	50.325
ENST00000596315	protein_coding	EMP3	epithelial membrane protein 3 [Source:HGNC Symbol;Acc:HGNC:3335]	0.402669	0.612196	0.740534	32.28	60.64	10.05	37.87	59.09	22.08	37.0017
ENST00000529032	protein_coding	EMSY	EMSY, BRCA2 interacting transcriptional repressor [Source:HGNC Symbol;Acc:HGNC:18071]	-0.730477	2.52957	0.532362	295.73	65.61	382.91	149.58	4.09	162.23	176.692
ENST00000334736	protein_coding	EMSY	EMSY, BRCA2 interacting transcriptional repressor [Source:HGNC Symbol;Acc:HGNC:18071]	0.593245	1.15057	0.606251	82.69	41.1	40.19	4.9	50.41	125.23	57.42
ENST00000524490	protein_coding	EMSY	EMSY, BRCA2 interacting transcriptional repressor [Source:HGNC Symbol;Acc:HGNC:18071]	0.610797	0.123055	0.755488	36.94	0	52.73	0	26.32	57.45	28.9067
ENST00000533988	protein_coding	EMSY	EMSY, BRCA2 interacting transcriptional repressor [Source:HGNC Symbol;Acc:HGNC:18071]	-0.790915	-0.480198	0.583683	30.97	16.52	30.6	15.52	11.36	6.04	18.5017
ENST00000525038	protein_coding	EMSY	EMSY, BRCA2 interacting transcriptional repressor [Source:HGNC Symbol;Acc:HGNC:18071]	1.30998	-0.509407	0.589091	39.05	0	0	11.99	0	53.63	17.445
ENST00000295206	protein_coding	EN1	engrailed homeobox 1 [Source:HGNC Symbol;Acc:HGNC:3342]	0.449161	3.4086	0.597392	349	186	333	277	174	422	290.167
ENST00000297375	protein_coding	EN2	engrailed homeobox 2 [Source:HGNC Symbol;Acc:HGNC:3343]	1.46472	2.59435	0.645944	0	0	367	0	0	625	165.333
ENST00000366844	protein_coding	ENAH	ENAH, actin regulator [Source:HGNC Symbol;Acc:HGNC:18271]	-0.250293	5.23143	0.827202	380.82	524.28	3382.5	270.09	209.8	1957.33	1120.8
ENST00000366843	protein_coding	ENAH	ENAH, actin regulator [Source:HGNC Symbol;Acc:HGNC:18271]	-0.204107	4.69866	0.823991	297.03	437.37	2118.77	228.95	306.37	1160.34	758.138
ENST00000497899	protein_coding	ENAH	ENAH, actin regulator [Source:HGNC Symbol;Acc:HGNC:18271]	-2.01802	0.619567	0.110246	26.14	19.61	195.42	5.48	15.42	16.69	46.46
ENST00000284563	protein_coding	ENAH	ENAH, actin regulator [Source:HGNC Symbol;Acc:HGNC:18271]	-0.00503397	-0.836226	0.997395	9.32	1.75	40.95	6.65	5.42	21.15	14.2067
ENST00000302351	protein_coding	ENC1	ectodermal-neural cortex 1 [Source:HGNC Symbol;Acc:HGNC:3345]	0.332404	3.83347	0.676326	241.57	369.09	546.82	349.53	272.1	505.92	380.838
ENST00000537006	protein_coding	ENC1	ectodermal-neural cortex 1 [Source:HGNC Symbol;Acc:HGNC:3345]	0.298534	1.20422	0.79376	102.02	27.65	73.36	71.3	50.05	54.1	63.08
ENST00000618628	protein_coding	ENC1	ectodermal-neural cortex 1 [Source:HGNC Symbol;Acc:HGNC:3345]	-2.93977	0.853726	0.15203	196.34	43	55.82	29.75	0	0	54.1517
ENST00000278505	protein_coding	ENDOD1	endonuclease domain containing 1 [Source:HGNC Symbol;Acc:HGNC:29129]	0.012051	5.56725	0.985826	1601	1704	744	1216	1464	639	1228
ENST00000372642	protein_coding	ENDOG	endonuclease G [Source:HGNC Symbol;Acc:HGNC:3346]	0.147564	3.48016	0.860565	379	228	412	297	230	303	308.167
ENST00000229003	protein_coding	ENDOU	endonuclease, poly(U) specific [Source:HGNC Symbol;Acc:HGNC:14369]	0.987267	0.270456	0.548154	38.9	27.94	0	67	38.27	7	29.8517
ENST00000323854	protein_coding	ENDOV	endonuclease V [Source:HGNC Symbol;Acc:HGNC:26640]	-0.0333039	2.00119	0.974731	120.74	92.12	169.33	120.59	93.26	62.92	109.827
ENST00000518137	protein_coding	ENDOV	endonuclease V [Source:HGNC Symbol;Acc:HGNC:26640]	0.267007	-0.342536	0.851244	35.89	0	34.05	25.64	8.29	21.37	20.8733
ENST00000522751	protein_coding	ENDOV	endonuclease V [Source:HGNC Symbol;Acc:HGNC:26640]	0.204969	-0.71266	0.89263	19.97	11.62	16.7	4.84	6.35	29.99	14.9117
ENST00000520367	protein_coding	ENDOV	endonuclease V [Source:HGNC Symbol;Acc:HGNC:26640]	-1.26553	-0.784592	0.469775	5.81	42.98	8.39	10.67	11.75	0	13.2667
ENST00000480266	protein_coding	ENG	endoglin [Source:HGNC Symbol;Acc:HGNC:3349]	-0.0491216	2.54155	0.959718	189.72	234.95	66.24	91.22	153.47	150.71	147.718
ENST00000373203	protein_coding	ENG	endoglin [Source:HGNC Symbol;Acc:HGNC:3349]	0.313612	2.04155	0.764685	172.14	81.72	91.76	79.78	110.21	124.42	110.005
ENST00000344849	protein_coding	ENG	endoglin [Source:HGNC Symbol;Acc:HGNC:3349]	0.85518	-0.903168	0.734064	0	24.28	0	0	8.48	37.7	11.7433
ENST00000579016	protein_coding	ENGASE	endo-beta-N-acetylglucosaminidase [Source:HGNC Symbol;Acc:HGNC:24622]	0.291898	2.13136	0.778048	109.53	75.21	198.58	141.54	65.51	136.1	121.078
ENST00000311595	protein_coding	ENGASE	endo-beta-N-acetylglucosaminidase [Source:HGNC Symbol;Acc:HGNC:24622]	-0.27061	-0.712902	0.860237	8.21	17.51	30.25	0	20.15	12.89	14.835
ENST00000399775	protein_coding	ENHO	energy homeostasis associated [Source:HGNC Symbol;Acc:HGNC:24838]	-0.157803	1.8168	0.883109	88	46	243	43	45	141	101
ENST00000243878	protein_coding	ENKD1	enkurin domain containing 1 [Source:HGNC Symbol;Acc:HGNC:25246]	0.138945	2.48623	0.887355	149.81	168.13	156	183.28	138.82	92.98	148.17
ENST00000234590	protein_coding	ENO1	enolase 1 [Source:HGNC Symbol;Acc:HGNC:3350]	0.129074	10.947	0.833122	67213.3	50045.2	58260.8	53707.7	52024.3	39713.2	53494.1
ENST00000489867	protein_coding	ENO1	enolase 1 [Source:HGNC Symbol;Acc:HGNC:3350]	0.158689	1.62832	0.88487	99.56	70.13	101.96	85.07	84.51	55.82	82.8417
ENST00000229277	protein_coding	ENO2	enolase 2 [Source:HGNC Symbol;Acc:HGNC:3353]	-0.412324	0.165016	0.795714	80.4	29.79	0	35.93	8.53	21.72	29.395
ENST00000323997	protein_coding	ENO3	enolase 3 [Source:HGNC Symbol;Acc:HGNC:3354]	-0.101627	2.67537	0.95614	0	96.68	583.44	33.14	69.85	323.72	184.472
ENST00000519602	protein_coding	ENO3	enolase 3 [Source:HGNC Symbol;Acc:HGNC:3354]	-0.359147	1.93733	0.757927	43.62	40.1	365.61	26.33	26.12	178.42	113.367
ENST00000522301	protein_coding	ENO3	enolase 3 [Source:HGNC Symbol;Acc:HGNC:3354]	0.0222677	0.0528169	0.986315	31.72	38.61	13.36	19.65	35.37	14.25	25.4933
ENST00000518175	protein_coding	ENO3	enolase 3 [Source:HGNC Symbol;Acc:HGNC:3354]	-2.67518	-0.329335	0.161963	55.27	16.73	47.06	0	0	12.78	21.9733
ENST00000273920	protein_coding	ENOPH1	enolase-phosphatase 1 [Source:HGNC Symbol;Acc:HGNC:24599]	-0.0622255	5.7357	0.926345	1871.29	1489.65	1668.84	1478.1	1182.76	1041.58	1455.37
ENST00000509635	protein_coding	ENOPH1	enolase-phosphatase 1 [Source:HGNC Symbol;Acc:HGNC:24599]	0.387185	3.1602	0.661274	385.15	167.78	184.48	374.34	291.48	50.49	242.287
ENST00000505846	protein_coding	ENOPH1	enolase-phosphatase 1 [Source:HGNC Symbol;Acc:HGNC:24599]	-0.733137	2.42491	0.461518	271.56	164.57	185.68	91.56	131.76	51.92	149.508
ENST00000340116	protein_coding	ENOSF1	enolase superfamily member 1 [Source:HGNC Symbol;Acc:HGNC:30365]	1.36889	0.0145422	0.30216	14.83	3.77	38.57	14.57	20.9	61.31	25.6583
ENST00000580982	protein_coding	ENOSF1	enolase superfamily member 1 [Source:HGNC Symbol;Acc:HGNC:30365]	1.26041	-0.316034	0.418969	25.66	13.86	0	40.12	27.26	9.54	19.4067
ENST00000261488	protein_coding	ENOX1	ecto-NOX disulfide-thiol exchanger 1 [Source:HGNC Symbol;Acc:HGNC:25474]	0.948508	0.937839	0.421532	36.71	36.78	43.78	43.62	22.08	111.41	49.0633
ENST00000610637	protein_coding	ENOX2	ecto-NOX disulfide-thiol exchanger 2 [Source:HGNC Symbol;Acc:HGNC:2259]	-0.465672	1.82596	0.664806	109.01	83.53	201.84	42.58	88.16	69.38	99.0833
ENST00000432489	protein_coding	ENOX2	ecto-NOX disulfide-thiol exchanger 2 [Source:HGNC Symbol;Acc:HGNC:2259]	-0.114188	1.5674	0.917552	77.45	62.82	154.12	54.68	57.66	83.17	81.65
ENST00000370935	protein_coding	ENOX2	ecto-NOX disulfide-thiol exchanger 2 [Source:HGNC Symbol;Acc:HGNC:2259]	-0.728197	1.12379	0.52878	62.42	40.81	160.07	30.1	5.76	77.17	62.7217
ENST00000394363	protein_coding	ENOX2	ecto-NOX disulfide-thiol exchanger 2 [Source:HGNC Symbol;Acc:HGNC:2259]	0.496149	1.13697	0.739183	64.62	37.81	68.34	76.95	0	107.77	59.2483
ENST00000338144	protein_coding	ENOX2	ecto-NOX disulfide-thiol exchanger 2 [Source:HGNC Symbol;Acc:HGNC:2259]	8.01258	-0.770097	0.0344186	0	0	0	0	32.22	45.52	12.9567
ENST00000265162	protein_coding	ENPEP	glutamyl aminopeptidase [Source:HGNC Symbol;Acc:HGNC:3355]	-0.272832	3.70468	0.879666	637	542.74	9.55	517.24	327.35	3	339.48
ENST00000369014	protein_coding	ENSA	endosulfine alpha [Source:HGNC Symbol;Acc:HGNC:3360]	-0.0300443	6.10956	0.96377	2322.5	1446.31	3040.68	1807.48	1663.12	1354.15	1939.04
ENST00000271690	protein_coding	ENSA	endosulfine alpha [Source:HGNC Symbol;Acc:HGNC:3360]	0.0973157	5.44895	0.88654	1540.46	926.76	1600.83	1420.92	957.23	849.64	1215.97
ENST00000361532	protein_coding	ENSA	endosulfine alpha [Source:HGNC Symbol;Acc:HGNC:3360]	-0.317099	3.26193	0.715051	471.06	188.2	386.6	216.38	200.52	181.29	274.008
ENST00000513281	protein_coding	ENSA	endosulfine alpha [Source:HGNC Symbol;Acc:HGNC:3360]	-0.210982	1.85709	0.843488	129.55	50.48	209.26	137.96	39.87	62.62	104.957
ENST00000362052	protein_coding	ENSA	endosulfine alpha [Source:HGNC Symbol;Acc:HGNC:3360]	0.0377503	1.8561	0.97182	126.91	82.95	125.11	94.83	111.57	45.43	97.8
ENST00000356527	protein_coding	ENSA	endosulfine alpha [Source:HGNC Symbol;Acc:HGNC:3360]	-0.545293	1.57824	0.741207	212.09	99.17	0	61.85	25.03	84.94	80.5133
ENST00000339643	protein_coding	ENSA	endosulfine alpha [Source:HGNC Symbol;Acc:HGNC:3360]	0.784696	-0.765518	0.612525	12.52	10.87	13.15	20.81	26.41	0	13.96
ENST00000543964	protein_coding	ENTPD1	ectonucleoside triphosphate diphosphohydrolase 1 [Source:HGNC Symbol;Acc:HGNC:3363]	0.404198	-0.0412746	0.793465	33	33	0	37	27	12	23.6667
ENST00000358689	protein_coding	ENTPD4	ectonucleoside triphosphate diphosphohydrolase 4 [Source:HGNC Symbol;Acc:HGNC:14573]	-0.239298	4.90155	0.735766	894.49	665.04	1609.21	605.91	574.2	752.77	850.27
ENST00000417069	protein_coding	ENTPD4	ectonucleoside triphosphate diphosphohydrolase 4 [Source:HGNC Symbol;Acc:HGNC:14573]	-0.47728	2.2576	0.639137	223.73	77.61	254.72	127.42	92.91	58.63	139.17
ENST00000334696	protein_coding	ENTPD5	ectonucleoside triphosphate diphosphohydrolase 5 [Source:HGNC Symbol;Acc:HGNC:3367]	-0.0754161	4.70958	0.917011	843.03	421.15	1456.02	560.17	313.69	949.66	757.287
ENST00000557325	protein_coding	ENTPD5	ectonucleoside triphosphate diphosphohydrolase 5 [Source:HGNC Symbol;Acc:HGNC:3367]	0.423059	1.11567	0.713508	69.31	32.97	75.12	79.24	44.39	49.52	58.425
ENST00000556242	protein_coding	ENTPD5	ectonucleoside triphosphate diphosphohydrolase 5 [Source:HGNC Symbol;Acc:HGNC:3367]	-0.984678	-0.238001	0.473799	31.59	19.71	47.63	11.57	4.91	19.95	22.56
ENST00000354989	protein_coding	ENTPD6	ectonucleoside triphosphate diphosphohydrolase 6 (putative) [Source:HGNC Symbol;Acc:HGNC:3368]	0.424056	3.23654	0.627089	133.9	154.34	511.01	216.29	302.19	228.33	257.677
ENST00000376652	protein_coding	ENTPD6	ectonucleoside triphosphate diphosphohydrolase 6 (putative) [Source:HGNC Symbol;Acc:HGNC:3368]	0.285898	3.22834	0.743393	254.37	268.23	228.63	300.47	211.98	220.03	247.285
ENST00000376666	protein_coding	ENTPD6	ectonucleoside triphosphate diphosphohydrolase 6 (putative) [Source:HGNC Symbol;Acc:HGNC:3368]	-0.489895	3.0859	0.584275	369.81	261.03	283.18	207.16	119.09	177.42	236.282
ENST00000360031	protein_coding	ENTPD6	ectonucleoside triphosphate diphosphohydrolase 6 (putative) [Source:HGNC Symbol;Acc:HGNC:3368]	-0.0919296	2.98729	0.9193	189.33	201.34	382.24	147.86	163.45	224.48	218.117
ENST00000433259	protein_coding	ENTPD6	ectonucleoside triphosphate diphosphohydrolase 6 (putative) [Source:HGNC Symbol;Acc:HGNC:3368]	0.470048	2.88571	0.610868	210.5	140.48	240.38	186.29	234.47	174.73	197.808
ENST00000433417	protein_coding	ENTPD6	ectonucleoside triphosphate diphosphohydrolase 6 (putative) [Source:HGNC Symbol;Acc:HGNC:3368]	0.258798	1.15604	0.821422	85.09	25.73	89.27	88.18	33.65	48.59	61.7517
ENST00000447877	protein_coding	ENTPD6	ectonucleoside triphosphate diphosphohydrolase 6 (putative) [Source:HGNC Symbol;Acc:HGNC:3368]	-0.500156	0.212371	0.695026	27.69	31.67	61.11	26.68	13.94	23.82	30.8183
ENST00000370489	protein_coding	ENTPD7	ectonucleoside triphosphate diphosphohydrolase 7 [Source:HGNC Symbol;Acc:HGNC:19745]	-0.166063	3.81334	0.83518	483	376	534	321	239	380	388.833
ENST00000357365	protein_coding	ENTR1	endosome associated trafficking regulator 1 [Source:HGNC Symbol;Acc:HGNC:10667]	0.0376045	4.59722	0.959064	823.15	580.07	857.34	615.95	670.44	429.68	662.772
ENST00000371725	protein_coding	ENTR1	endosome associated trafficking regulator 1 [Source:HGNC Symbol;Acc:HGNC:10667]	-0.0284288	4.26472	0.970112	696.34	591.66	453.67	637.94	381.25	346.54	517.9
ENST00000298537	protein_coding	ENTR1	endosome associated trafficking regulator 1 [Source:HGNC Symbol;Acc:HGNC:10667]	0.107112	3.90399	0.891667	538.82	426.31	337	345.4	451.06	281.91	396.75
ENST00000417512	protein_coding	ENTR1	endosome associated trafficking regulator 1 [Source:HGNC Symbol;Acc:HGNC:10667]	-0.176994	-0.872297	0.917876	18.9	21.34	4.54	5.12	25.89	0	12.6317
ENST00000521662	protein_coding	ENY2	ENY2, transcription and export complex 2 subunit [Source:HGNC Symbol;Acc:HGNC:24449]	0.12004	4.56866	0.870258	703.47	508.93	977.84	595.74	623.76	514.33	654.012
ENST00000521688	protein_coding	ENY2	ENY2, transcription and export complex 2 subunit [Source:HGNC Symbol;Acc:HGNC:24449]	-0.280536	3.36427	0.742787	346.9	141.91	674.19	227.75	168.34	260.11	303.2
ENST00000383701	protein_coding	EOGT	EGF domain specific O-linked N-acetylglucosamine transferase [Source:HGNC Symbol;Acc:HGNC:28526]	-0.530715	1.28978	0.640303	105.81	46.4	125.93	51.03	19.5	68.44	69.5183
ENST00000540764	protein_coding	EOGT	EGF domain specific O-linked N-acetylglucosamine transferase [Source:HGNC Symbol;Acc:HGNC:28526]	-0.309331	-0.214461	0.819505	30.37	9.52	49.67	2.52	14.29	30.75	22.8533
ENST00000615922	protein_coding	EOGT	EGF domain specific O-linked N-acetylglucosamine transferase [Source:HGNC Symbol;Acc:HGNC:28526]	-0.127942	-0.624678	0.931233	33.3	8.33	18.28	22.06	16.56	0	16.4217
ENST00000295571	protein_coding	EOGT	EGF domain specific O-linked N-acetylglucosamine transferase [Source:HGNC Symbol;Acc:HGNC:28526]	1.11923	-0.941106	0.645665	0	20.13	0	31.98	0.02	18.11	11.7067
ENST00000263253	protein_coding	EP300	E1A binding protein p300 [Source:HGNC Symbol;Acc:HGNC:3373]	0.684349	5.48681	0.42327	1396	518	1576	543	376	3019	1238
ENST00000389561	protein_coding	EP400	E1A binding protein p400 [Source:HGNC Symbol;Acc:HGNC:11958]	0.92654	4.91834	0.360445	808.74	339.12	949.04	292.62	190.02	2339.97	819.918
ENST00000330386	protein_coding	EP400	E1A binding protein p400 [Source:HGNC Symbol;Acc:HGNC:11958]	-1.09719	0.682473	0.367953	41.92	59.62	90.21	44.18	13.94	13.24	43.8517
ENST00000332482	protein_coding	EP400	E1A binding protein p400 [Source:HGNC Symbol;Acc:HGNC:11958]	-0.893579	-1.02141	0.589487	16.44	12.3	22.63	4.17	0	16.55	12.015
ENST00000356093	protein_coding	EPB41	erythrocyte membrane protein band 4.1 [Source:HGNC Symbol;Acc:HGNC:3377]	0.0347577	5.07316	0.960125	1174.3	673.92	1401.07	804.18	678.31	930.63	943.735
ENST00000373798	protein_coding	EPB41	erythrocyte membrane protein band 4.1 [Source:HGNC Symbol;Acc:HGNC:3377]	0.15689	1.02431	0.924943	0	106.82	33.37	66.53	21.97	67.1	49.2983
ENST00000373797	protein_coding	EPB41	erythrocyte membrane protein band 4.1 [Source:HGNC Symbol;Acc:HGNC:3377]	0.287627	0.560823	0.813627	71.26	9.37	50.9	48.33	4.04	59.79	40.615
ENST00000347529	protein_coding	EPB41	erythrocyte membrane protein band 4.1 [Source:HGNC Symbol;Acc:HGNC:3377]	-0.39488	0.187014	0.757404	49.9	17.8	53.34	19.78	22.44	21.38	30.7733
ENST00000441639	protein_coding	EPB41L1	erythrocyte membrane protein band 4.1 like 1 [Source:HGNC Symbol;Acc:HGNC:3378]	-0.262174	2.87442	0.81159	249.16	349.33	43.19	114.54	286.79	47.59	181.767
ENST00000373941	protein_coding	EPB41L1	erythrocyte membrane protein band 4.1 like 1 [Source:HGNC Symbol;Acc:HGNC:3378]	-0.145153	2.35192	0.884797	162.47	232.37	36.76	80.6	186.82	61.29	126.718
ENST00000202028	protein_coding	EPB41L1	erythrocyte membrane protein band 4.1 like 1 [Source:HGNC Symbol;Acc:HGNC:3378]	-0.143916	2.02404	0.90328	139.13	183.01	22.83	15.76	152.3	88.85	100.313
ENST00000628415	protein_coding	EPB41L1	erythrocyte membrane protein band 4.1 like 1 [Source:HGNC Symbol;Acc:HGNC:3378]	0.287332	1.89265	0.876201	77.46	173.91	0	77.53	184.79	13.67	87.8933
ENST00000373950	protein_coding	EPB41L1	erythrocyte membrane protein band 4.1 like 1 [Source:HGNC Symbol;Acc:HGNC:3378]	-0.474352	0.185533	0.711037	40.42	41.19	29.98	26.29	29.4	7.51	29.1317
ENST00000430276	protein_coding	EPB41L1	erythrocyte membrane protein band 4.1 like 1 [Source:HGNC Symbol;Acc:HGNC:3378]	-1.27105	-0.469955	0.436154	23	44.45	9.25	8.59	18.31	0	17.2667
ENST00000337057	protein_coding	EPB41L2	erythrocyte membrane protein band 4.1 like 2 [Source:HGNC Symbol;Acc:HGNC:3379]	-0.266198	4.9186	0.706894	890.14	983.91	1129.92	446.69	746.71	706.36	817.288
ENST00000628542	protein_coding	EPB41L2	erythrocyte membrane protein band 4.1 like 2 [Source:HGNC Symbol;Acc:HGNC:3379]	-0.350452	3.29177	0.763311	600.31	342.07	20.27	303.91	229.38	76.99	262.155
ENST00000529208	protein_coding	EPB41L2	erythrocyte membrane protein band 4.1 like 2 [Source:HGNC Symbol;Acc:HGNC:3379]	0.160812	1.65066	0.883023	115.66	29.02	159.2	78.68	94.36	52.18	88.1833
ENST00000530757	protein_coding	EPB41L2	erythrocyte membrane protein band 4.1 like 2 [Source:HGNC Symbol;Acc:HGNC:3379]	-0.664314	1.30537	0.55869	152.4	51.17	83.23	72.24	13.42	50.01	70.4117
ENST00000525271	protein_coding	EPB41L2	erythrocyte membrane protein band 4.1 like 2 [Source:HGNC Symbol;Acc:HGNC:3379]	0.361822	1.21605	0.751282	78.69	43.6	69.32	44.53	82.14	49.16	61.24
ENST00000530481	protein_coding	EPB41L2	erythrocyte membrane protein band 4.1 like 2 [Source:HGNC Symbol;Acc:HGNC:3379]	0.374442	1.05821	0.746441	64.19	32.77	77.3	30.31	50.49	78.18	55.54
ENST00000529709	protein_coding	EPB41L2	erythrocyte membrane protein band 4.1 like 2 [Source:HGNC Symbol;Acc:HGNC:3379]	-0.460589	0.674168	0.70286	63.54	60.07	32.3	52.84	19.27	22.52	41.7567
ENST00000374557	protein_coding	EPB41L4B	erythrocyte membrane protein band 4.1 like 4B [Source:HGNC Symbol;Acc:HGNC:19818]	0.00960175	4.11844	0.990052	706.64	553.27	269	537.66	523	163	458.762
ENST00000263713	protein_coding	EPB41L5	erythrocyte membrane protein band 4.1 like 5 [Source:HGNC Symbol;Acc:HGNC:19819]	-0.273889	3.17801	0.847973	81.47	61.97	934.64	42.18	31.44	501.86	275.593
ENST00000443902	protein_coding	EPB41L5	erythrocyte membrane protein band 4.1 like 5 [Source:HGNC Symbol;Acc:HGNC:19819]	0.487237	0.622868	0.821485	15.77	0	121.34	14.4	0	106.74	43.0417
ENST00000452780	protein_coding	EPB41L5	erythrocyte membrane protein band 4.1 like 5 [Source:HGNC Symbol;Acc:HGNC:19819]	-7.65259	-0.729708	0.0980654	0	0	103.26	0	0	0	17.21
ENST00000443124	protein_coding	EPB41L5	erythrocyte membrane protein band 4.1 like 5 [Source:HGNC Symbol;Acc:HGNC:19819]	0.0777593	-1.18047	0.970935	0	3.27	34.11	3.42	0	22.94	10.6233
ENST00000375110	protein_coding	EPC1	enhancer of polycomb homolog 1 [Source:HGNC Symbol;Acc:HGNC:19876]	-0.35953	3.87188	0.649595	441.73	266.94	949.84	257.04	128.64	530.23	429.07
ENST00000319778	protein_coding	EPC1	enhancer of polycomb homolog 1 [Source:HGNC Symbol;Acc:HGNC:19876]	-0.219975	3.40848	0.795575	308.52	94.73	812	261.45	119.22	320.54	319.41
ENST00000263062	protein_coding	EPC1	enhancer of polycomb homolog 1 [Source:HGNC Symbol;Acc:HGNC:19876]	-0.932165	0.0764862	0.476022	52.86	51.8	5.74	11.71	19.82	16.36	26.3817
ENST00000258484	protein_coding	EPC2	enhancer of polycomb homolog 2 [Source:HGNC Symbol;Acc:HGNC:24543]	-0.35243	4.29	0.6418	854.68	309.39	1068.95	533.64	122.93	597.5	581.182
ENST00000409654	protein_coding	EPC2	enhancer of polycomb homolog 2 [Source:HGNC Symbol;Acc:HGNC:24543]	0.0802323	0.0913124	0.95045	43.62	14.56	37.94	37.5	10.94	25.53	28.3483
ENST00000263735	protein_coding	EPCAM	epithelial cell adhesion molecule [Source:HGNC Symbol;Acc:HGNC:11529]	0.786944	-0.262555	0.566072	26.35	3	30.16	31	9	29.88	21.565
ENST00000199448	protein_coding	EPDR1	ependymin related 1 [Source:HGNC Symbol;Acc:HGNC:17572]	-0.797578	-0.985707	0.687312	1.21	2.91	52.33	2	0	18.93	12.8967
ENST00000282041	protein_coding	EPG5	ectopic P-granules autophagy protein 5 homolog [Source:HGNC Symbol;Acc:HGNC:29331]	0.064945	4.99893	0.926188	862.18	542.65	1733	482.22	338.55	1506.24	910.807
ENST00000358432	protein_coding	EPHA2	EPH receptor A2 [Source:HGNC Symbol;Acc:HGNC:3386]	0.161335	5.27367	0.90727	889.18	1805.21	90	648.35	1933	141	917.79
ENST00000281821	protein_coding	EPHA4	EPH receptor A4 [Source:HGNC Symbol;Acc:HGNC:3388]	-0.0758246	5.47901	0.911352	1367.54	724.06	2553.84	1197.13	569.12	1365.86	1296.26
ENST00000409854	protein_coding	EPHA4	EPH receptor A4 [Source:HGNC Symbol;Acc:HGNC:3388]	0.566588	2.25381	0.57821	151.47	45.69	196.26	86.63	105.33	202.65	131.338
ENST00000541600	protein_coding	EPHA4	EPH receptor A4 [Source:HGNC Symbol;Acc:HGNC:3388]	-0.713939	0.629496	0.557647	59.4	51.54	57.87	38.91	26.28	14.66	41.4433
ENST00000409938	protein_coding	EPHA4	EPH receptor A4 [Source:HGNC Symbol;Acc:HGNC:3388]	-0.138033	-0.0446913	0.95521	41.33	40.55	0	0	57.18	0	23.1767
ENST00000613740	protein_coding	EPHA5	EPH receptor A5 [Source:HGNC Symbol;Acc:HGNC:3389]	-0.355304	-0.715887	0.895841	0	0	64.9	0	0	31.32	16.0367
ENST00000470610	protein_coding	EPHA6	EPH receptor A6 [Source:HGNC Symbol;Acc:HGNC:19296]	0.419643	-0.65184	0.87025	0	0	53.59	1	0	43.64	16.3717
ENST00000369303	protein_coding	EPHA7	EPH receptor A7 [Source:HGNC Symbol;Acc:HGNC:3390]	-0.240574	5.70982	0.746065	2115.22	574.96	3283.2	1622.83	253.1	1663.34	1585.44
ENST00000369297	protein_coding	EPHA7	EPH receptor A7 [Source:HGNC Symbol;Acc:HGNC:3390]	-1.05517	1.12541	0.364186	135.78	43.04	101.8	66.17	15.9	17.66	63.3917
ENST00000330394	protein_coding	EPHB3	EPH receptor B3 [Source:HGNC Symbol;Acc:HGNC:3394]	0.186109	4.00109	0.811215	323.77	288.62	871.73	252	213.13	740.68	448.322
ENST00000358173	protein_coding	EPHB4	EPH receptor B4 [Source:HGNC Symbol;Acc:HGNC:3395]	0.0885147	5.96364	0.894272	2087.61	1397.36	2303.57	1700.5	1256.77	1624.92	1728.46
ENST00000360620	protein_coding	EPHB4	EPH receptor B4 [Source:HGNC Symbol;Acc:HGNC:3395]	-3.75342	1.83155	0.0908654	108.85	235.86	218.58	0	30.38	0	98.945
ENST00000272167	protein_coding	EPHX1	epoxide hydrolase 1 [Source:HGNC Symbol;Acc:HGNC:3401]	0.706987	1.59308	0.591908	48.48	32.1	150.54	16.74	9.29	234.85	82
ENST00000445856	protein_coding	EPHX1	epoxide hydrolase 1 [Source:HGNC Symbol;Acc:HGNC:3401]	-0.0427409	-0.920169	0.978753	15.86	11.9	17.35	0.26	21.71	8.31	12.565
ENST00000380476	protein_coding	EPHX2	epoxide hydrolase 2 [Source:HGNC Symbol;Acc:HGNC:3402]	-0.444524	1.64268	0.685155	118.05	77.21	144.41	41.57	68.5	68.9	86.44
ENST00000518379	protein_coding	EPHX2	epoxide hydrolase 2 [Source:HGNC Symbol;Acc:HGNC:3402]	1.0685	-0.791302	0.49599	0	13.6	16.34	15.21	24.8	10.41	13.3933
ENST00000367519	protein_coding	EPM2A	EPM2A, laforin glucan phosphatase [Source:HGNC Symbol;Acc:HGNC:3413]	-0.296986	3.97264	0.704058	644.43	460.65	494.88	539.65	353.2	113.89	434.45
ENST00000611340	protein_coding	EPM2A	EPM2A, laforin glucan phosphatase [Source:HGNC Symbol;Acc:HGNC:3413]	0.0652796	2.69195	0.945181	275.37	141.11	181.07	160.76	130.65	173.41	177.062
ENST00000322716	protein_coding	EPM2AIP1	EPM2A interacting protein 1 [Source:HGNC Symbol;Acc:HGNC:19735]	-0.453396	5.33568	0.509209	1764.41	773.89	2144	1163	264	1076.21	1197.59
ENST00000085079	protein_coding	EPN1	epsin 1 [Source:HGNC Symbol;Acc:HGNC:21604]	0.199081	3.75866	0.804712	412.79	286.53	506.12	263.4	184.38	580.05	372.212
ENST00000411543	protein_coding	EPN1	epsin 1 [Source:HGNC Symbol;Acc:HGNC:21604]	0.940419	2.13241	0.367527	91.92	56.83	144.68	109.64	45.4	255.31	117.297
ENST00000270460	protein_coding	EPN1	epsin 1 [Source:HGNC Symbol;Acc:HGNC:21604]	0.454646	1.89488	0.669711	109.38	52.67	146.76	60.87	49.5	189.88	101.51
ENST00000347697	protein_coding	EPN2	epsin 2 [Source:HGNC Symbol;Acc:HGNC:18639]	-0.0753654	4.41852	0.919607	755.19	510.39	826.53	478.79	511.16	469.87	591.988
ENST00000395628	protein_coding	EPN2	epsin 2 [Source:HGNC Symbol;Acc:HGNC:18639]	1.86688	-0.455887	0.240584	3.88	0	28.25	33.87	10.22	32.44	18.11
ENST00000395620	protein_coding	EPN2	epsin 2 [Source:HGNC Symbol;Acc:HGNC:18639]	0.113804	-0.638892	0.946348	38.72	9.64	6.46	6.08	33.45	0	15.725
ENST00000571254	protein_coding	EPN2	epsin 2 [Source:HGNC Symbol;Acc:HGNC:18639]	-0.505868	-1.02242	0.8356	0	25.1	17.94	0	23.8	0	11.14
ENST00000621654	protein_coding	EPOP	elongin BC and polycomb repressive complex 2 associated protein [Source:HGNC Symbol;Acc:HGNC:34493]	0.110154	4.28203	0.884377	708	521	486	539	518	364	522.667
ENST00000222139	protein_coding	EPOR	erythropoietin receptor [Source:HGNC Symbol;Acc:HGNC:3416]	-0.41051	0.269312	0.745699	61.78	42.28	11.12	33.73	18.91	18.22	31.0067
ENST00000615648	protein_coding	EPPK1	epiplakin 1 [Source:HGNC Symbol;Acc:HGNC:15577]	0.493408	7.00648	0.446553	4092	3691	1473	4030	2028.76	4786	3350.13
ENST00000366923	protein_coding	EPRS	glutamyl-prolyl-tRNA synthetase [Source:HGNC Symbol;Acc:HGNC:3418]	-0.280445	8.28561	0.65696	12410.1	7021.54	13996.5	8469.33	3603.62	8371.35	8978.74
ENST00000609181	protein_coding	EPRS	glutamyl-prolyl-tRNA synthetase [Source:HGNC Symbol;Acc:HGNC:3418]	0.636833	-0.0608062	0.791839	33.01	0	45.89	0	69.32	0	24.7033
ENST00000371733	protein_coding	EPS15	epidermal growth factor receptor pathway substrate 15 [Source:HGNC Symbol;Acc:HGNC:3419]	-0.522192	6.46532	0.425335	3910.82	2076.07	4215.59	2506.53	804.32	1995.86	2584.87
ENST00000455140	protein_coding	EPS15L1	epidermal growth factor receptor pathway substrate 15 like 1 [Source:HGNC Symbol;Acc:HGNC:24634]	0.339505	1.69118	0.755238	106.88	33.65	149.06	23.11	73.4	147.45	88.925
ENST00000597937	protein_coding	EPS15L1	epidermal growth factor receptor pathway substrate 15 like 1 [Source:HGNC Symbol;Acc:HGNC:24634]	0.166951	1.20289	0.883708	133.77	24.66	55.68	30.71	28.59	107.18	63.4317
ENST00000535753	protein_coding	EPS15L1	epidermal growth factor receptor pathway substrate 15 like 1 [Source:HGNC Symbol;Acc:HGNC:24634]	-1.24894	0.197977	0.53796	50.02	59.88	19.46	0	0	45.94	29.2167
ENST00000248070	protein_coding	EPS15L1	epidermal growth factor receptor pathway substrate 15 like 1 [Source:HGNC Symbol;Acc:HGNC:24634]	7.714	-0.226131	0.000326855	0.27	0.06	0	45.13	15.62	59.31	20.065
ENST00000599790	protein_coding	EPS15L1	epidermal growth factor receptor pathway substrate 15 like 1 [Source:HGNC Symbol;Acc:HGNC:24634]	0.6215	-0.520866	0.668543	15.51	12.95	19.07	5.89	11.81	36.82	17.0083
ENST00000602009	protein_coding	EPS15L1	epidermal growth factor receptor pathway substrate 15 like 1 [Source:HGNC Symbol;Acc:HGNC:24634]	1.55872	-0.706498	0.374409	0	3.73	26.05	3.34	19.4	35.22	14.6233
ENST00000281172	protein_coding	EPS8	epidermal growth factor receptor pathway substrate 8 [Source:HGNC Symbol;Acc:HGNC:3420]	-0.488945	4.02864	0.530101	609.37	462.31	729.49	459.27	234.97	283.18	463.098
ENST00000542903	protein_coding	EPS8	epidermal growth factor receptor pathway substrate 8 [Source:HGNC Symbol;Acc:HGNC:3420]	1.03988	0.273923	0.60406	80.19	0	0	51.9	28.42	30.05	31.76
ENST00000543523	protein_coding	EPS8	epidermal growth factor receptor pathway substrate 8 [Source:HGNC Symbol;Acc:HGNC:3420]	2.8624	0.172754	0.248762	0.77	0	28.89	0	13.27	122.52	27.575
ENST00000543612	protein_coding	EPS8	epidermal growth factor receptor pathway substrate 8 [Source:HGNC Symbol;Acc:HGNC:3420]	0.192831	-0.686049	0.938452	0	36.69	0	39.7	8.21	0	14.1
ENST00000318562	protein_coding	EPS8L2	EPS8 like 2 [Source:HGNC Symbol;Acc:HGNC:21296]	0.135803	4.74765	0.900291	1062.79	980.6	95.87	836.17	950.58	174.42	683.405
ENST00000530636	protein_coding	EPS8L2	EPS8 like 2 [Source:HGNC Symbol;Acc:HGNC:21296]	-0.242755	1.11739	0.895896	136.42	66.43	0	130.2	8.27	9.66	58.4967
ENST00000614442	protein_coding	EPS8L2	EPS8 like 2 [Source:HGNC Symbol;Acc:HGNC:21296]	-0.040431	1.14564	0.983991	73.87	99.62	0	145.64	1.19	19.38	56.6167
ENST00000313624	protein_coding	EPSTI1	epithelial stromal interaction 1 [Source:HGNC Symbol;Acc:HGNC:16465]	1.13957	1.76737	0.67587	0	140.43	3.88	0	296.15	5.82	74.38
ENST00000398762	protein_coding	EPSTI1	epithelial stromal interaction 1 [Source:HGNC Symbol;Acc:HGNC:16465]	5.54208	-0.911898	0.0874344	0	0.84	0.79	0	66.54	0	11.3617
ENST00000254928	protein_coding	ERAL1	Era like 12S mitochondrial rRNA chaperone 1 [Source:HGNC Symbol;Acc:HGNC:3424]	0.134616	4.60792	0.854065	808.1	476.97	980.61	522.26	462.86	819.3	678.35
ENST00000443439	protein_coding	ERAP1	endoplasmic reticulum aminopeptidase 1 [Source:HGNC Symbol;Acc:HGNC:18173]	-0.0991001	4.97081	0.887955	1313.4	1030.86	528.6	874.38	919.39	327.21	832.307
ENST00000296754	protein_coding	ERAP1	endoplasmic reticulum aminopeptidase 1 [Source:HGNC Symbol;Acc:HGNC:18173]	-0.416101	1.88373	0.696597	95.25	65.23	258.52	66.58	58.68	92.79	106.175
ENST00000437043	protein_coding	ERAP2	endoplasmic reticulum aminopeptidase 2 [Source:HGNC Symbol;Acc:HGNC:29499]	-0.530696	1.68298	0.627072	59	57.17	261.17	48.73	43.73	87.64	92.9067
ENST00000379904	protein_coding	ERAP2	endoplasmic reticulum aminopeptidase 2 [Source:HGNC Symbol;Acc:HGNC:29499]	-6.20449	-1.21911	0.0319945	6.09	0	61.18	0.26	0	0	11.255
ENST00000541774	protein_coding	ERBB2	erb-b2 receptor tyrosine kinase 2 [Source:HGNC Symbol;Acc:HGNC:3430]	0.657949	2.9149	0.756072	61.32	63.99	491.78	0	8.42	641.49	211.167
ENST00000269571	protein_coding	ERBB2	erb-b2 receptor tyrosine kinase 2 [Source:HGNC Symbol;Acc:HGNC:3430]	-0.228498	1.91925	0.920273	0	0	455.09	40.35	39.18	158.48	115.517
ENST00000578199	protein_coding	ERBB2	erb-b2 receptor tyrosine kinase 2 [Source:HGNC Symbol;Acc:HGNC:3430]	0.322828	0.68694	0.788369	44.51	7.32	95.13	25.98	14.01	80.77	44.62
ENST00000406381	protein_coding	ERBB2	erb-b2 receptor tyrosine kinase 2 [Source:HGNC Symbol;Acc:HGNC:3430]	-1.59489	-0.420045	0.568718	0	0	107.06	0	19.36	0	21.07
ENST00000584601	protein_coding	ERBB2	erb-b2 receptor tyrosine kinase 2 [Source:HGNC Symbol;Acc:HGNC:3430]	-1.41095	-0.989594	0.46415	24.4	7.42	28.93	0	0	15.56	12.7183
ENST00000267101	protein_coding	ERBB3	erb-b2 receptor tyrosine kinase 3 [Source:HGNC Symbol;Acc:HGNC:3431]	-0.0979787	5.12466	0.887422	1840.45	735.87	906.43	1045.85	612.77	760.87	983.707
ENST00000411731	protein_coding	ERBB3	erb-b2 receptor tyrosine kinase 3 [Source:HGNC Symbol;Acc:HGNC:3431]	0.249393	1.24954	0.82647	67.03	69.17	53.57	81.78	69.92	27.98	61.575
ENST00000415288	protein_coding	ERBB3	erb-b2 receptor tyrosine kinase 3 [Source:HGNC Symbol;Acc:HGNC:3431]	0.480571	0.602484	0.871111	0	86.02	0	0	114.96	0	33.4967
ENST00000553131	protein_coding	ERBB3	erb-b2 receptor tyrosine kinase 3 [Source:HGNC Symbol;Acc:HGNC:3431]	-0.322353	-0.877528	0.839289	28.37	14.83	4.48	21.55	4.19	5.63	13.175
ENST00000402597	protein_coding	ERBB4	erb-b2 receptor tyrosine kinase 4 [Source:HGNC Symbol;Acc:HGNC:3432]	-0.363108	4.5257	0.90047	4.79	8.22	2963.69	4.75	0	1421.77	733.87
ENST00000436443	protein_coding	ERBB4	erb-b2 receptor tyrosine kinase 4 [Source:HGNC Symbol;Acc:HGNC:3432]	0.241707	2.58905	0.938479	0	0	625.31	0	0	455.2	180.085
ENST00000380943	protein_coding	ERBIN	erbb2 interacting protein [Source:HGNC Symbol;Acc:HGNC:15842]	-0.581487	5.55316	0.393187	2084.89	844.14	2789.98	1633.23	212.11	962.47	1421.14
ENST00000508515	protein_coding	ERBIN	erbb2 interacting protein [Source:HGNC Symbol;Acc:HGNC:15842]	-0.334034	2.55918	0.737905	272.89	154.15	185.85	256.21	8.76	124.71	167.095
ENST00000380935	protein_coding	ERBIN	erbb2 interacting protein [Source:HGNC Symbol;Acc:HGNC:15842]	-1.5222	2.06077	0.360545	436.32	34.61	162.99	101.6	49.35	0	130.812
ENST00000284037	protein_coding	ERBIN	erbb2 interacting protein [Source:HGNC Symbol;Acc:HGNC:15842]	-0.772652	2.14408	0.457185	224.94	84.33	239.91	86.6	19.32	126.34	130.24
ENST00000511297	protein_coding	ERBIN	erbb2 interacting protein [Source:HGNC Symbol;Acc:HGNC:15842]	-0.22582	2.15404	0.826785	198.26	103.51	151.39	97.36	46.49	146.67	123.947
ENST00000589028	protein_coding	ERC1	ELKS/RAB6-interacting/CAST family member 1 [Source:HGNC Symbol;Acc:HGNC:17072]	0.553349	5.19542	0.532055	844.17	339.11	1934.06	528.9	283.71	2301.43	1038.56
ENST00000543086	protein_coding	ERC1	ELKS/RAB6-interacting/CAST family member 1 [Source:HGNC Symbol;Acc:HGNC:17072]	-0.414101	3.0696	0.815864	278.18	77.63	660.2	47.35	0	462.25	254.268
ENST00000546231	protein_coding	ERC1	ELKS/RAB6-interacting/CAST family member 1 [Source:HGNC Symbol;Acc:HGNC:17072]	-0.682256	-0.141576	0.748956	26.17	56.57	0	8.47	36.45	0	21.2767
ENST00000300853	protein_coding	ERCC1	ERCC excision repair 1, endonuclease non-catalytic subunit [Source:HGNC Symbol;Acc:HGNC:3433]	-0.221351	3.64677	0.787061	400.59	199.16	770.54	298.36	224.42	294.97	364.673
ENST00000013807	protein_coding	ERCC1	ERCC excision repair 1, endonuclease non-catalytic subunit [Source:HGNC Symbol;Acc:HGNC:3433]	0.0968902	3.53882	0.907368	440.37	263.75	357.93	353.4	228.91	273.78	319.69
ENST00000340192	protein_coding	ERCC1	ERCC excision repair 1, endonuclease non-catalytic subunit [Source:HGNC Symbol;Acc:HGNC:3433]	0.407127	2.61845	0.672089	192.07	67.2	279.73	194.03	124.48	176.73	172.373
ENST00000589165	protein_coding	ERCC1	ERCC excision repair 1, endonuclease non-catalytic subunit [Source:HGNC Symbol;Acc:HGNC:3433]	-0.150789	1.97746	0.886268	187.45	62.56	157.76	119.8	51.71	92.97	112.042
ENST00000592083	protein_coding	ERCC1	ERCC excision repair 1, endonuclease non-catalytic subunit [Source:HGNC Symbol;Acc:HGNC:3433]	0.553672	-0.555064	0.705039	20.7	15.7	9.2	22.41	18.04	12.69	16.4567
ENST00000591636	protein_coding	ERCC1	ERCC excision repair 1, endonuclease non-catalytic subunit [Source:HGNC Symbol;Acc:HGNC:3433]	-0.161262	-1.07324	0.936445	15.49	20.14	0	9.89	0	19.49	10.835
ENST00000391945	protein_coding	ERCC2	ERCC excision repair 2, TFIIH core complex helicase subunit [Source:HGNC Symbol;Acc:HGNC:3434]	-0.00111325	5.01503	0.998731	890.88	840.7	1303.87	484.61	686.96	1085.36	882.063
ENST00000391944	protein_coding	ERCC2	ERCC excision repair 2, TFIIH core complex helicase subunit [Source:HGNC Symbol;Acc:HGNC:3434]	2.13468	1.57109	0.318853	0	0	124.22	152.41	48.97	146.02	78.6033
ENST00000586131	protein_coding	ERCC2	ERCC excision repair 2, TFIIH core complex helicase subunit [Source:HGNC Symbol;Acc:HGNC:3434]	0.471398	1.17513	0.680781	79.4	5.12	115.23	89.59	32.83	60.8	63.8283
ENST00000485403	protein_coding	ERCC2	ERCC excision repair 2, TFIIH core complex helicase subunit [Source:HGNC Symbol;Acc:HGNC:3434]	0.0670369	0.428711	0.956866	7.09	50.62	50.6	18.73	8.95	67.9	33.9817
ENST00000391941	protein_coding	ERCC2	ERCC excision repair 2, TFIIH core complex helicase subunit [Source:HGNC Symbol;Acc:HGNC:3434]	-0.239402	-0.954186	0.905899	5.55	0	46.5	10.11	16.27	0	13.0717
ENST00000285398	protein_coding	ERCC3	ERCC excision repair 3, TFIIH core complex helicase subunit [Source:HGNC Symbol;Acc:HGNC:3435]	-0.0400308	5.41991	0.953257	1656.66	1201.38	1130.51	1239.55	1126.87	613.04	1161.34
ENST00000311895	protein_coding	ERCC4	ERCC excision repair 4, endonuclease catalytic subunit [Source:HGNC Symbol;Acc:HGNC:3436]	-0.354409	4.36603	0.637319	837.38	510.88	873.4	501.99	229.05	572.97	587.612
ENST00000575156	protein_coding	ERCC4	ERCC excision repair 4, endonuclease catalytic subunit [Source:HGNC Symbol;Acc:HGNC:3436]	-0.62663	-0.407185	0.657897	37.24	27.47	9.02	17.18	8.23	13.74	18.8133
ENST00000602836	protein_coding	ERCC5	ERCC excision repair 5, endonuclease [Source:HGNC Symbol;Acc:HGNC:3437]	0.101267	3.31781	0.906264	540.73	191.29	191.73	322.56	188.33	226.37	276.835
ENST00000355739	protein_coding	ERCC5	ERCC excision repair 5, endonuclease [Source:HGNC Symbol;Acc:HGNC:3437]	-1.05638	2.40758	0.292654	253.74	133.09	306.57	106.63	45.22	92.85	156.35
ENST00000535557	protein_coding	ERCC5	ERCC excision repair 5, endonuclease [Source:HGNC Symbol;Acc:HGNC:3437]	-0.169373	2.45308	0.863596	253.28	114.9	188.11	171.61	94.63	100	153.755
ENST00000355832	protein_coding	ERCC6	ERCC excision repair 6, chromatin remodeling factor [Source:HGNC Symbol;Acc:HGNC:3438]	-0.422148	4.81991	0.555691	1211.89	752.54	1114.03	671.95	524.71	516.46	798.597
ENST00000447839	protein_coding	ERCC6	ERCC excision repair 6, chromatin remodeling factor [Source:HGNC Symbol;Acc:HGNC:3438]	-0.198779	3.85889	0.801936	609.58	463.66	320.43	359.05	372.76	214.32	389.967
ENST00000334463	protein_coding	ERCC6L	ERCC excision repair 6 like, spindle assembly checkpoint helicase [Source:HGNC Symbol;Acc:HGNC:20794]	-0.394691	3.15196	0.655626	412	236.71	301.68	212	149.97	181.76	249.02
ENST00000373657	protein_coding	ERCC6L	ERCC excision repair 6 like, spindle assembly checkpoint helicase [Source:HGNC Symbol;Acc:HGNC:20794]	-0.691748	-0.890164	0.731031	0	19.29	34.32	0	13.03	11.24	12.98
ENST00000320486	protein_coding	ERCC6L2	ERCC excision repair 6 like 2 [Source:HGNC Symbol;Acc:HGNC:26922]	-0.460941	3.88026	0.576668	648.71	172	962.75	468.55	50.21	396.01	449.705
ENST00000288985	protein_coding	ERCC6L2	ERCC excision repair 6 like 2 [Source:HGNC Symbol;Acc:HGNC:26922]	-0.299822	3.64415	0.714651	508.36	177.33	728.07	368.95	89.4	357.62	371.622
ENST00000402838	protein_coding	ERCC6L2	ERCC excision repair 6 like 2 [Source:HGNC Symbol;Acc:HGNC:26922]	-0.755857	0.819988	0.525785	91.25	38.18	77.23	33.46	2.35	55.15	49.6033
ENST00000265038	protein_coding	ERCC8	ERCC excision repair 8, CSA ubiquitin ligase complex subunit [Source:HGNC Symbol;Acc:HGNC:3439]	-0.471187	3.83656	0.554246	548.27	368.16	675.64	371.76	230.54	252.24	407.768
ENST00000244869	protein_coding	EREG	epiregulin [Source:HGNC Symbol;Acc:HGNC:3443]	-0.424176	3.42119	0.853254	210.72	679.68	0	134	470.71	1	249.352
ENST00000222329	protein_coding	ERF	ETS2 repressor factor [Source:HGNC Symbol;Acc:HGNC:3444]	0.149705	4.03352	0.847151	509.37	377.33	582.03	395.03	386.24	430.26	446.71
ENST00000440177	protein_coding	ERF	ETS2 repressor factor [Source:HGNC Symbol;Acc:HGNC:3444]	1.61851	1.29858	0.163085	7.55	28.79	78.52	105.08	52.73	105.97	63.1067
ENST00000593944	protein_coding	ERF	ETS2 repressor factor [Source:HGNC Symbol;Acc:HGNC:3444]	-1.42068	-0.38364	0.320889	35.16	25.82	31.65	11.12	0	16.05	19.9667
ENST00000256319	protein_coding	ERG28	ergosterol biosynthesis 28 homolog [Source:HGNC Symbol;Acc:HGNC:1187]	0.118835	4.56113	0.871648	864	477	850	616	498	628	655.5
ENST00000393784	protein_coding	ERGIC1	endoplasmic reticulum-golgi intermediate compartment 1 [Source:HGNC Symbol;Acc:HGNC:29205]	-0.314777	6.50806	0.62998	3363.83	2719.15	3284.63	2115.73	2269.56	1303.19	2509.35
ENST00000326654	protein_coding	ERGIC1	endoplasmic reticulum-golgi intermediate compartment 1 [Source:HGNC Symbol;Acc:HGNC:29205]	0.000668327	0.0848613	0.99958	20.16	30.15	41.19	18.05	13.02	40.28	27.1417
ENST00000360150	protein_coding	ERGIC2	ERGIC and golgi 2 [Source:HGNC Symbol;Acc:HGNC:30208]	-0.449729	5.27849	0.513724	2038.06	844.97	1511.92	1329.94	486.55	583.7	1132.52
ENST00000552155	protein_coding	ERGIC2	ERGIC and golgi 2 [Source:HGNC Symbol;Acc:HGNC:30208]	-0.171043	3.45871	0.839182	525.49	250.7	335.67	403.59	207.23	133.57	309.375
ENST00000551467	protein_coding	ERGIC2	ERGIC and golgi 2 [Source:HGNC Symbol;Acc:HGNC:30208]	-0.13529	2.14549	0.895799	178.45	124.94	117.26	164.33	70.58	67.93	120.582
ENST00000546839	protein_coding	ERGIC2	ERGIC and golgi 2 [Source:HGNC Symbol;Acc:HGNC:30208]	-0.141933	0.934078	0.903446	65.77	32.55	93.96	57.01	39.2	27.88	52.7283
ENST00000550353	protein_coding	ERGIC2	ERGIC and golgi 2 [Source:HGNC Symbol;Acc:HGNC:30208]	0.023095	0.744537	0.984573	71.57	39.74	38.45	50.7	31.75	33.98	44.365
ENST00000548909	protein_coding	ERGIC2	ERGIC and golgi 2 [Source:HGNC Symbol;Acc:HGNC:30208]	-1.02862	0.29127	0.419591	57.77	39.09	47	24.58	19.97	8.67	32.8467
ENST00000348547	protein_coding	ERGIC3	ERGIC and golgi 3 [Source:HGNC Symbol;Acc:HGNC:15927]	0.0163316	6.8475	0.979911	4139.71	2434.29	4539.38	3457.78	2402.99	2414.13	3231.38
ENST00000557016	protein_coding	ERH	ERH, mRNA splicing and mitosis factor [Source:HGNC Symbol;Acc:HGNC:3447]	-0.218468	6.53689	0.737842	3841.62	2419.93	3185.91	2434.98	2742.45	815.89	2573.46
ENST00000250263	protein_coding	ERI1	exoribonuclease 1 [Source:HGNC Symbol;Acc:HGNC:23994]	-0.258523	4.30153	0.732499	656.66	494.69	903.61	473.79	301	507.07	556.137
ENST00000519292	protein_coding	ERI1	exoribonuclease 1 [Source:HGNC Symbol;Acc:HGNC:23994]	0.122327	-0.835297	0.96037	11.34	26.31	0	0	0	38.93	12.7633
ENST00000357967	protein_coding	ERI2	ERI1 exoribonuclease family member 2 [Source:HGNC Symbol;Acc:HGNC:30541]	-0.53255	3.12131	0.731047	365.24	172.27	481.35	364.37	0	171.31	259.09
ENST00000569729	protein_coding	ERI2	ERI1 exoribonuclease family member 2 [Source:HGNC Symbol;Acc:HGNC:30541]	-0.0792946	2.10553	0.939164	166.15	96.82	155.26	119.74	88.61	85.06	118.607
ENST00000564349	protein_coding	ERI2	ERI1 exoribonuclease family member 2 [Source:HGNC Symbol;Acc:HGNC:30541]	-0.488844	1.39198	0.663986	129.19	74.48	76.99	43.31	81.47	20.64	71.0133
ENST00000563117	protein_coding	ERI2	ERI1 exoribonuclease family member 2 [Source:HGNC Symbol;Acc:HGNC:30541]	-0.48492	0.138089	0.756491	39.72	48.61	15.87	17.49	41.98	0	27.2783
ENST00000372257	protein_coding	ERI3	ERI1 exoribonuclease family member 3 [Source:HGNC Symbol;Acc:HGNC:17276]	-0.118489	5.16791	0.863813	1310.82	833.03	1456.3	867.36	773.49	795.19	1006.03
ENST00000456170	protein_coding	ERI3	ERI1 exoribonuclease family member 3 [Source:HGNC Symbol;Acc:HGNC:17276]	-0.192575	2.14841	0.852089	100.24	128.2	206.65	84.82	85.51	117.57	120.498
ENST00000262109	protein_coding	ERICH1	glutamate rich 1 [Source:HGNC Symbol;Acc:HGNC:27234]	-0.173758	3.55227	0.834414	399.1	252.33	559.4	246.57	240.29	286.4	330.682
ENST00000522893	protein_coding	ERICH1	glutamate rich 1 [Source:HGNC Symbol;Acc:HGNC:27234]	0.658542	0.909988	0.575738	25.04	15.85	107.12	15.75	20.82	119.88	50.7433
ENST00000522706	protein_coding	ERICH1	glutamate rich 1 [Source:HGNC Symbol;Acc:HGNC:27234]	-1.17927	-0.961894	0.597955	2.17	0	61.16	2.22	0	15.13	13.4467
ENST00000185150	protein_coding	ERLEC1	endoplasmic reticulum lectin 1 [Source:HGNC Symbol;Acc:HGNC:25222]	-0.196756	4.32351	0.794239	867.56	425.51	789.96	548.84	392.48	385.63	568.33
ENST00000378239	protein_coding	ERLEC1	endoplasmic reticulum lectin 1 [Source:HGNC Symbol;Acc:HGNC:25222]	-0.538704	1.9457	0.6117	70.76	115.03	238.25	69.47	17.02	136.95	107.913
ENST00000421367	protein_coding	ERLIN1	ER lipid raft associated 1 [Source:HGNC Symbol;Acc:HGNC:16947]	0.218325	4.77332	0.761421	901.21	546.58	994.36	653.58	475.22	964.38	755.888
ENST00000407654	protein_coding	ERLIN1	ER lipid raft associated 1 [Source:HGNC Symbol;Acc:HGNC:16947]	0.076818	3.06982	0.931629	272.3	138.38	402.62	206.19	167.14	233.5	236.688
ENST00000370408	protein_coding	ERLIN1	ER lipid raft associated 1 [Source:HGNC Symbol;Acc:HGNC:16947]	-0.266723	0.971354	0.819259	66.49	60.04	64.02	32.23	48.64	39.12	51.7567
ENST00000276461	protein_coding	ERLIN2	ER lipid raft associated 2 [Source:HGNC Symbol;Acc:HGNC:1356]	0.0102533	5.66448	0.987886	1815.4	1182.25	1820.78	1452.94	1083.58	1087.56	1407.09
ENST00000519638	protein_coding	ERLIN2	ER lipid raft associated 2 [Source:HGNC Symbol;Acc:HGNC:1356]	-0.384709	2.17637	0.708692	131.22	129.2	215.28	142.78	112.4	19.13	125.002
ENST00000521644	protein_coding	ERLIN2	ER lipid raft associated 2 [Source:HGNC Symbol;Acc:HGNC:1356]	-0.546062	1.58153	0.621101	154.02	55.34	136.1	59.84	58.38	47.74	85.2367
ENST00000335171	protein_coding	ERLIN2	ER lipid raft associated 2 [Source:HGNC Symbol;Acc:HGNC:1356]	-0.514115	0.450498	0.678378	46.13	21.27	86.47	19.62	30.02	23.03	37.7567
ENST00000397228	protein_coding	ERLIN2	ER lipid raft associated 2 [Source:HGNC Symbol;Acc:HGNC:1356]	-0.258107	0.0490973	0.842763	16.48	45.57	28.16	17.5	28.84	16.38	25.4883
ENST00000518586	protein_coding	ERLIN2	ER lipid raft associated 2 [Source:HGNC Symbol;Acc:HGNC:1356]	-0.641315	-0.159344	0.634285	15.46	21.74	59.2	18.83	6.78	20.22	23.705
ENST00000518526	protein_coding	ERLIN2	ER lipid raft associated 2 [Source:HGNC Symbol;Acc:HGNC:1356]	-0.527745	-0.171849	0.695745	42.42	27.55	18.29	23.04	15.27	9.68	22.7083
ENST00000372517	protein_coding	ERMAP	erythroblast membrane associated protein (Scianna blood group) [Source:HGNC Symbol;Acc:HGNC:15743]	-0.742123	1.6292	0.618799	140.32	46.66	198.15	64.23	0	100.17	91.5883
ENST00000366773	protein_coding	ERMARD	ER membrane associated RNA degradation [Source:HGNC Symbol;Acc:HGNC:21056]	-0.205732	3.23389	0.813519	442.89	247.28	249.46	307.41	209.66	103.92	260.103
ENST00000392095	protein_coding	ERMARD	ER membrane associated RNA degradation [Source:HGNC Symbol;Acc:HGNC:21056]	1.68733	-0.514117	0.323903	3.62	19.37	0	16.76	33.45	21.88	15.8467
ENST00000339450	protein_coding	ERMP1	endoplasmic reticulum metallopeptidase 1 [Source:HGNC Symbol;Acc:HGNC:23703]	-0.133226	4.1509	0.862205	909.7	317.89	609.6	560.06	182.66	489.72	511.605
ENST00000433197	protein_coding	ERN1	endoplasmic reticulum to nucleus signaling 1 [Source:HGNC Symbol;Acc:HGNC:3449]	-0.113493	3.25049	0.896136	257.52	175.03	551	150	103.73	392.86	271.69
ENST00000606895	protein_coding	ERN1	endoplasmic reticulum to nucleus signaling 1 [Source:HGNC Symbol;Acc:HGNC:3449]	-0.46356	-0.195646	0.731947	21	12	61	9	12	25	23.3333
ENST00000457008	protein_coding	ERN2	endoplasmic reticulum to nucleus signaling 2 [Source:HGNC Symbol;Acc:HGNC:16942]	-0.408401	-0.660683	0.791624	21.77	5.77	37.3	6.27	0	27.1	16.3683
ENST00000395686	protein_coding	ERO1A	endoplasmic reticulum oxidoreductase 1 alpha [Source:HGNC Symbol;Acc:HGNC:13280]	-0.0651074	5.34012	0.924322	1585.52	1079.95	1190.44	962.77	681.03	1179.19	1113.15
ENST00000629528	protein_coding	ERO1A	endoplasmic reticulum oxidoreductase 1 alpha [Source:HGNC Symbol;Acc:HGNC:13280]	0.850232	0.937862	0.470225	60.72	22.36	48.77	88.57	53.88	29.33	50.605
ENST00000354619	protein_coding	ERO1B	endoplasmic reticulum oxidoreductase 1 beta [Source:HGNC Symbol;Acc:HGNC:14355]	-1.42599	-0.561594	0.339686	33.62	18.18	30.93	5.12	1	16.66	17.585
ENST00000261735	protein_coding	ERP29	endoplasmic reticulum protein 29 [Source:HGNC Symbol;Acc:HGNC:13799]	0.0691053	6.27649	0.916133	2811.36	1737.4	2688.4	2270.72	2035.64	1303.03	2141.09
ENST00000455836	protein_coding	ERP29	endoplasmic reticulum protein 29 [Source:HGNC Symbol;Acc:HGNC:13799]	-0.309483	3.78723	0.69957	533.09	234.23	775.08	388.87	282.43	202.46	402.693
ENST00000546477	protein_coding	ERP29	endoplasmic reticulum protein 29 [Source:HGNC Symbol;Acc:HGNC:13799]	0.621987	0.557085	0.611736	41.42	30.2	31.84	21.35	9.88	92.09	37.7967
ENST00000262455	protein_coding	ERP44	endoplasmic reticulum protein 44 [Source:HGNC Symbol;Acc:HGNC:18311]	-0.0203871	4.56277	0.97788	931	526	826	632	401	644	660
ENST00000377482	protein_coding	ERRFI1	ERBB receptor feedback inhibitor 1 [Source:HGNC Symbol;Acc:HGNC:18185]	0.0392981	3.91883	0.960082	535.12	339.23	549.84	471.92	297.47	325.69	419.878
ENST00000467067	protein_coding	ERRFI1	ERBB receptor feedback inhibitor 1 [Source:HGNC Symbol;Acc:HGNC:18185]	-0.950027	-0.407492	0.504329	29.86	20.01	34.86	13.08	6.38	13.31	19.5833
ENST00000413518	protein_coding	ERVK3-1	endogenous retrovirus group K3 member 1 [Source:HGNC Symbol;Acc:HGNC:30466]	0.160201	3.73804	0.842789	338.8	331.1	508.07	322.48	435.25	217.14	358.807
ENST00000427361	protein_coding	ERVK3-1	endogenous retrovirus group K3 member 1 [Source:HGNC Symbol;Acc:HGNC:30466]	-0.170448	1.55941	0.877387	127.82	100.49	43.85	47.37	121.53	15.38	76.0733
ENST00000440542	protein_coding	ERVMER34-1	endogenous retrovirus group MER34 member 1, envelope [Source:HGNC Symbol;Acc:HGNC:42970]	1.04461	0.531534	0.398273	59.31	12.97	17.06	98.98	8.4	32.68	38.2333
ENST00000443173	protein_coding	ERVMER34-1	endogenous retrovirus group MER34 member 1, envelope [Source:HGNC Symbol;Acc:HGNC:42970]	-1.1508	-0.578935	0.439111	64.69	10.03	3.94	20.63	2.6	3.32	17.535
ENST00000603053	protein_coding	ERVW-1	endogenous retrovirus group W member 1, envelope [Source:HGNC Symbol;Acc:HGNC:13525]	2.09515	-0.384656	0.461314	0	0	30.47	0	0	82.42	18.815
ENST00000493463	protein_coding	ERVW-1	endogenous retrovirus group W member 1, envelope [Source:HGNC Symbol;Acc:HGNC:13525]	0.229531	-0.780975	0.932696	0	0	51.66	0	0	37.59	14.875
ENST00000278927	protein_coding	ESAM	endothelial cell adhesion molecule [Source:HGNC Symbol;Acc:HGNC:17474]	-0.163396	0.137625	0.912515	32.49	22.95	50.61	0	15.17	51.97	28.865
ENST00000269214	protein_coding	ESCO1	establishment of sister chromatid cohesion N-acetyltransferase 1 [Source:HGNC Symbol;Acc:HGNC:24645]	-0.68522	4.48064	0.357858	1017.68	433.03	1322.11	574.42	181.22	490.92	669.897
ENST00000305188	protein_coding	ESCO2	establishment of sister chromatid cohesion N-acetyltransferase 2 [Source:HGNC Symbol;Acc:HGNC:27230]	-0.663759	3.36905	0.438881	490.39	258.31	473.43	302.86	96.13	182.38	300.583
ENST00000378720	protein_coding	ESD	esterase D [Source:HGNC Symbol;Acc:HGNC:3465]	-0.332642	5.37346	0.627295	2304.65	1065.11	1003.15	1401.83	871.68	361.13	1167.92
ENST00000471867	protein_coding	ESD	esterase D [Source:HGNC Symbol;Acc:HGNC:3465]	-0.515796	1.27524	0.650125	143.48	57.32	63.32	79.62	27.29	33.87	67.4833
ENST00000202816	protein_coding	ESF1	ESF1 nucleolar pre-rRNA processing protein homolog [Source:HGNC Symbol;Acc:HGNC:15898]	-0.646124	4.53104	0.383152	1384.41	468.63	948.26	678	221.72	416.58	686.267
ENST00000617257	protein_coding	ESF1	ESF1 nucleolar pre-rRNA processing protein homolog [Source:HGNC Symbol;Acc:HGNC:15898]	-2.35393	0.620664	0.140815	93.59	70.37	57.74	0	24.28	6.42	42.0667
ENST00000257934	protein_coding	ESPL1	extra spindle pole bodies like 1, separase [Source:HGNC Symbol;Acc:HGNC:16856]	0.412835	3.24451	0.635829	229.14	273.38	211.19	210.73	221.79	328.1	245.722
ENST00000552462	protein_coding	ESPL1	extra spindle pole bodies like 1, separase [Source:HGNC Symbol;Acc:HGNC:16856]	-0.0661297	1.22572	0.953688	123.33	14.78	107.51	40.2	55.99	56.43	66.3733
ENST00000553219	protein_coding	ESPL1	extra spindle pole bodies like 1, separase [Source:HGNC Symbol;Acc:HGNC:16856]	1.02513	-0.482034	0.478655	17.43	8.29	16.64	29.61	18.13	15.63	17.6217
ENST00000409506	protein_coding	ESPNL	espin like [Source:HGNC Symbol;Acc:HGNC:27937]	0.0134557	-0.921591	0.994062	0	30	6	6	23	5	11.6667
ENST00000000442	protein_coding	ESRRA	estrogen related receptor alpha [Source:HGNC Symbol;Acc:HGNC:3471]	-0.0148559	5.53281	0.982554	1116.79	964.5	2485.48	1081.79	736.06	1469.19	1308.97
ENST00000405666	protein_coding	ESRRA	estrogen related receptor alpha [Source:HGNC Symbol;Acc:HGNC:3471]	0.445985	4.98398	0.526203	612.84	855.42	934.14	803.65	1000.37	742.72	824.857
ENST00000406310	protein_coding	ESRRA	estrogen related receptor alpha [Source:HGNC Symbol;Acc:HGNC:3471]	0.605081	2.33319	0.548083	104.24	63.55	233.91	128.94	160.71	130.36	136.952
ENST00000468670	protein_coding	ESRRA	estrogen related receptor alpha [Source:HGNC Symbol;Acc:HGNC:3471]	0.0670749	0.123515	0.958414	31.51	21.36	43.76	29.27	21.36	23.67	28.4883
ENST00000545035	protein_coding	ESRRA	estrogen related receptor alpha [Source:HGNC Symbol;Acc:HGNC:3471]	8.02515	-0.717203	0.0828426	0	0	0	0	0	82.61	13.7683
ENST00000361525	protein_coding	ESRRG	estrogen related receptor gamma [Source:HGNC Symbol;Acc:HGNC:3474]	-7.72347	-0.69707	0.0104548	24.8	3.7	75.62	0	0	0	17.3533
ENST00000252137	protein_coding	ESS2	ess-2 splicing factor homolog [Source:HGNC Symbol;Acc:HGNC:16817]	-0.0486393	1.4197	0.96533	68.68	42.78	156.32	38.49	49.48	90.95	74.45
ENST00000372588	protein_coding	ESX1	ESX homeobox 1 [Source:HGNC Symbol;Acc:HGNC:14865]	0.0218323	3.00892	0.980735	358	214	158	311	130	146	219.5
ENST00000394048	protein_coding	ESYT1	extended synaptotagmin 1 [Source:HGNC Symbol;Acc:HGNC:29534]	0.0536462	6.91761	0.933995	4707.26	2996.89	3418.1	3525	2379.23	2903.58	3321.68
ENST00000267113	protein_coding	ESYT1	extended synaptotagmin 1 [Source:HGNC Symbol;Acc:HGNC:29534]	0.185008	3.94342	0.813333	453.69	251.46	730.93	535.49	297.58	341.29	435.073
ENST00000251527	protein_coding	ESYT2	extended synaptotagmin 2 [Source:HGNC Symbol;Acc:HGNC:22211]	-0.0764322	7.77543	0.904533	7892.29	5057.24	8687.84	5774.57	4511.09	4888.77	6135.3
ENST00000275418	protein_coding	ESYT2	extended synaptotagmin 2 [Source:HGNC Symbol;Acc:HGNC:22211]	-0.138904	4.36047	0.853331	585.12	501.52	973.91	549.59	288.49	566.59	577.537
ENST00000613624	protein_coding	ESYT2	extended synaptotagmin 2 [Source:HGNC Symbol;Acc:HGNC:22211]	0.116445	3.89872	0.942838	674.56	529.01	0.26	479.56	351.89	273.44	384.787
ENST00000389567	protein_coding	ESYT3	extended synaptotagmin 3 [Source:HGNC Symbol;Acc:HGNC:24295]	-0.205803	2.15249	0.864672	232.57	156.01	22.71	153.28	126	10.71	116.88
ENST00000272342	protein_coding	ETAA1	ETAA1, ATR kinase activator [Source:HGNC Symbol;Acc:HGNC:24648]	-0.639319	3.82718	0.423843	890.6	275.44	550.66	422	170	212	420.117
ENST00000360541	protein_coding	ETF1	eukaryotic translation termination factor 1 [Source:HGNC Symbol;Acc:HGNC:3477]	-0.212473	7.67132	0.739426	7801.11	5469.85	7349.14	5396.19	4649.03	3332.72	5666.34
ENST00000503014	protein_coding	ETF1	eukaryotic translation termination factor 1 [Source:HGNC Symbol;Acc:HGNC:3477]	-0.305096	3.87192	0.762122	781.55	499.36	151.62	530.9	359.77	44.68	394.647
ENST00000499810	protein_coding	ETF1	eukaryotic translation termination factor 1 [Source:HGNC Symbol;Acc:HGNC:3477]	0.545101	2.19407	0.595987	28.43	82.37	248.81	142.34	60.95	184.25	124.525
ENST00000572514	protein_coding	ETF1	eukaryotic translation termination factor 1 [Source:HGNC Symbol;Acc:HGNC:3477]	-0.657847	0.309621	0.602522	56.26	32.05	48.01	19.29	26	17.33	33.1567
ENST00000507939	protein_coding	ETF1	eukaryotic translation termination factor 1 [Source:HGNC Symbol;Acc:HGNC:3477]	-0.481236	-0.634601	0.746892	26.25	13.09	24.78	19.12	11.27	3.38	16.315
ENST00000433983	protein_coding	ETFA	electron transfer flavoprotein subunit alpha [Source:HGNC Symbol;Acc:HGNC:3481]	-0.0196226	5.49399	0.976999	1721.6	952.81	1727.87	1013.8	925.19	1224.41	1260.95
ENST00000557943	protein_coding	ETFA	electron transfer flavoprotein subunit alpha [Source:HGNC Symbol;Acc:HGNC:3481]	0.026928	4.48047	0.971042	857.9	532.6	697.61	867.68	509.16	243.07	618.003
ENST00000559386	protein_coding	ETFA	electron transfer flavoprotein subunit alpha [Source:HGNC Symbol;Acc:HGNC:3481]	0.0354773	4.42198	0.96209	824.79	522.43	642.2	699.21	472.52	377.24	589.732
ENST00000560595	protein_coding	ETFA	electron transfer flavoprotein subunit alpha [Source:HGNC Symbol;Acc:HGNC:3481]	0.652941	2.62293	0.498238	229.6	158.24	27.97	247.51	205.86	78.46	157.94
ENST00000559602	protein_coding	ETFA	electron transfer flavoprotein subunit alpha [Source:HGNC Symbol;Acc:HGNC:3481]	0.115331	2.09301	0.911743	185.65	78.05	127.94	251.02	26.33	53.07	120.343
ENST00000560726	protein_coding	ETFA	electron transfer flavoprotein subunit alpha [Source:HGNC Symbol;Acc:HGNC:3481]	0.249389	1.22052	0.870664	98.04	35.82	72.67	55.83	111.22	0	62.2633
ENST00000309244	protein_coding	ETFB	electron transfer flavoprotein subunit beta [Source:HGNC Symbol;Acc:HGNC:3482]	0.129562	6.44813	0.842864	3013.18	2400.44	2196.37	2450.11	2661.09	1279.73	2333.49
ENST00000354232	protein_coding	ETFB	electron transfer flavoprotein subunit beta [Source:HGNC Symbol;Acc:HGNC:3482]	0.52962	0.211365	0.677876	40	16.2	32.19	26.14	23.01	42.51	30.0083
ENST00000596253	protein_coding	ETFB	electron transfer flavoprotein subunit beta [Source:HGNC Symbol;Acc:HGNC:3482]	-0.738226	-1.14326	0.733652	7.09	29.81	0	19.44	3.83	0	10.0283
ENST00000357721	protein_coding	ETFBKMT	electron transfer flavoprotein subunit beta lysine methyltransferase [Source:HGNC Symbol;Acc:HGNC:28739]	0.0332086	1.38808	0.976392	84.1	41.93	125.96	75.46	40.76	68.35	72.76
ENST00000395763	protein_coding	ETFBKMT	electron transfer flavoprotein subunit beta lysine methyltransferase [Source:HGNC Symbol;Acc:HGNC:28739]	0.339025	0.644536	0.779159	62.96	16.98	53.97	68.05	30.25	22.24	42.4083
ENST00000511912	protein_coding	ETFDH	electron transfer flavoprotein dehydrogenase [Source:HGNC Symbol;Acc:HGNC:3483]	-0.357571	3.78818	0.655786	623.45	422.52	376.84	490.81	268.08	113.24	382.49
ENST00000307738	protein_coding	ETFDH	electron transfer flavoprotein dehydrogenase [Source:HGNC Symbol;Acc:HGNC:3483]	-0.141123	2.88468	0.878371	344.99	191.91	182.69	191.07	180.98	119.42	201.843
ENST00000556885	protein_coding	ETFRF1	electron transfer flavoprotein regulatory factor 1 [Source:HGNC Symbol;Acc:HGNC:27052]	-0.344496	3.21514	0.693981	357.47	238.23	391.28	201.91	170.64	203.26	260.465
ENST00000381356	protein_coding	ETFRF1	electron transfer flavoprotein regulatory factor 1 [Source:HGNC Symbol;Acc:HGNC:27052]	-0.53439	1.19812	0.640777	123.55	54.57	72.99	99.68	18.08	17.43	64.3833
ENST00000557540	protein_coding	ETFRF1	electron transfer flavoprotein regulatory factor 1 [Source:HGNC Symbol;Acc:HGNC:27052]	-0.178766	0.428846	0.885319	73.24	25.66	32.06	49.03	25.14	11.84	36.1617
ENST00000292147	protein_coding	ETHE1	ETHE1, persulfide dioxygenase [Source:HGNC Symbol;Acc:HGNC:23287]	0.0999118	5.50598	0.883238	1853.52	1153.21	1060.18	1508.25	1238.76	586.17	1233.35
ENST00000266517	protein_coding	ETNK1	ethanolamine kinase 1 [Source:HGNC Symbol;Acc:HGNC:24649]	-0.644496	6.80308	0.322766	4521.63	2065.36	7293.61	3022.23	727.72	2657.13	3381.28
ENST00000538218	protein_coding	ETNK1	ethanolamine kinase 1 [Source:HGNC Symbol;Acc:HGNC:24649]	3.03133	0.713707	0.260001	0	24.28	0	0	106.37	91.74	37.065
ENST00000367202	protein_coding	ETNK2	ethanolamine kinase 2 [Source:HGNC Symbol;Acc:HGNC:25575]	-0.365772	1.34117	0.745838	63.66	32.75	189.72	79.61	26	49.45	73.5317
ENST00000367201	protein_coding	ETNK2	ethanolamine kinase 2 [Source:HGNC Symbol;Acc:HGNC:25575]	0.395932	-0.519605	0.834414	29.34	0	28.68	18.01	0	32.65	18.1133
ENST00000296486	protein_coding	ETNPPL	ethanolamine-phosphate phospho-lyase [Source:HGNC Symbol;Acc:HGNC:14404]	-0.150597	1.50237	0.936035	211.18	62.44	0	138.83	50.36	3.74	77.7583
ENST00000510706	protein_coding	ETNPPL	ethanolamine-phosphate phospho-lyase [Source:HGNC Symbol;Acc:HGNC:14404]	-0.350146	-0.683148	0.840134	46.48	9.56	2.94	30.4	5.26	0	15.7733
ENST00000392668	protein_coding	ETS1	ETS proto-oncogene 1, transcription factor [Source:HGNC Symbol;Acc:HGNC:3488]	-0.99816	3.38587	0.250965	622.25	402.15	228.63	231.73	221.12	34.69	290.095
ENST00000535549	protein_coding	ETS1	ETS proto-oncogene 1, transcription factor [Source:HGNC Symbol;Acc:HGNC:3488]	0.555929	2.44118	0.574629	97.89	108.68	209.2	122.23	205.02	115.47	143.082
ENST00000319397	protein_coding	ETS1	ETS proto-oncogene 1, transcription factor [Source:HGNC Symbol;Acc:HGNC:3488]	-0.215701	2.38712	0.82861	216.7	164.06	123.85	138.11	149.11	48.47	140.05
ENST00000526145	protein_coding	ETS1	ETS proto-oncogene 1, transcription factor [Source:HGNC Symbol;Acc:HGNC:3488]	-0.409349	2.20527	0.689805	260.13	136.11	84.32	66.93	148.75	50.37	124.435
ENST00000360938	protein_coding	ETS2	ETS proto-oncogene 2, transcription factor [Source:HGNC Symbol;Acc:HGNC:3489]	0.060421	3.57315	0.941859	446.96	343.86	260.33	311.63	327.43	211.5	316.952
ENST00000405358	protein_coding	ETV1	ETS variant 1 [Source:HGNC Symbol;Acc:HGNC:3490]	-0.868609	0.516834	0.482795	58.07	60.39	38.01	12.62	38.42	14.7	37.035
ENST00000430479	protein_coding	ETV1	ETS variant 1 [Source:HGNC Symbol;Acc:HGNC:3490]	-1.30124	-0.0308999	0.545651	72.24	40.56	0	37.46	0	2.92	25.53
ENST00000405218	protein_coding	ETV1	ETS variant 1 [Source:HGNC Symbol;Acc:HGNC:3490]	-0.55709	-0.115037	0.676941	17.31	49.67	15.14	46.28	4.7	3.29	22.7317
ENST00000621247	protein_coding	ETV2	ETS variant 2 [Source:HGNC Symbol;Acc:HGNC:3491]	-0.0291124	-0.54437	0.984233	25	19	13.28	22	21.6	0	16.8133
ENST00000368192	protein_coding	ETV3	ETS variant 3 [Source:HGNC Symbol;Acc:HGNC:3492]	-0.183369	4.83343	0.7974	910.11	682.6	1326.04	526.41	561.3	788.51	799.162
ENST00000326786	protein_coding	ETV3	ETS variant 3 [Source:HGNC Symbol;Acc:HGNC:3492]	-0.65066	-0.211441	0.632524	20.68	25.55	44.47	14.59	12.1	16.79	22.3633
ENST00000393664	protein_coding	ETV4	ETS variant 4 [Source:HGNC Symbol;Acc:HGNC:3493]	-0.221865	2.68255	0.829415	174.06	269.36	138.35	32.65	295.07	58.9	161.398
ENST00000538265	protein_coding	ETV4	ETS variant 4 [Source:HGNC Symbol;Acc:HGNC:3493]	1.58282	-0.0383894	0.574744	47.58	0	0	105.08	0	0	25.4433
ENST00000306376	protein_coding	ETV5	ETS variant 5 [Source:HGNC Symbol;Acc:HGNC:3494]	-0.367592	3.49649	0.661402	386.03	469.06	228.6	203.66	372.11	96.3	292.627
ENST00000396373	protein_coding	ETV6	ETS variant 6 [Source:HGNC Symbol;Acc:HGNC:3495]	0.208312	3.1256	0.814478	246	187	338.73	134	151.52	370	237.875
ENST00000340181	protein_coding	ETV7	ETS variant 7 [Source:HGNC Symbol;Acc:HGNC:18160]	0.647717	0.491081	0.826421	0	74.42	0	0	111.6	0	31.0033
ENST00000373738	protein_coding	ETV7	ETS variant 7 [Source:HGNC Symbol;Acc:HGNC:18160]	-0.453979	-1.00124	0.857375	6.89	32.71	0	0	25.74	0	10.89
ENST00000538992	protein_coding	ETV7	ETS variant 7 [Source:HGNC Symbol;Acc:HGNC:18160]	1.7161	-1.1169	0.320712	0	10.04	5.63	11	25.38	8.64	10.115
ENST00000410113	protein_coding	EVA1A	eva-1 homolog A, regulator of programmed cell death [Source:HGNC Symbol;Acc:HGNC:25816]	0.310458	-0.382778	0.824529	9.97	7.56	47	20.78	19.74	13.37	19.7367
ENST00000393913	protein_coding	EVA1A	eva-1 homolog A, regulator of programmed cell death [Source:HGNC Symbol;Acc:HGNC:25816]	2.14422	-0.93132	0.408963	9.06	6.14	0	0	0	56.25	11.9083
ENST00000270824	protein_coding	EVA1B	eva-1 homolog B [Source:HGNC Symbol;Acc:HGNC:25558]	0.240896	3.47806	0.774489	387.07	350.34	147.85	388.81	332.74	131.07	289.647
ENST00000264956	protein_coding	EVC	EvC ciliary complex subunit 1 [Source:HGNC Symbol;Acc:HGNC:3497]	0.335138	4.09576	0.664417	478.55	276.51	744.98	395.76	230.29	736.36	477.075
ENST00000509451	protein_coding	EVC	EvC ciliary complex subunit 1 [Source:HGNC Symbol;Acc:HGNC:3497]	0.182132	0.833262	0.877646	46.84	52.07	46.28	31.95	27.66	71.2	46
ENST00000344408	protein_coding	EVC2	EvC ciliary complex subunit 2 [Source:HGNC Symbol;Acc:HGNC:19747]	-0.234066	-0.0749329	0.901601	5	57.92	12	0	49	7	21.82
ENST00000540033	protein_coding	EVI5	ecotropic viral integration site 5 [Source:HGNC Symbol;Acc:HGNC:3501]	-0.429095	4.32981	0.569783	991.47	331.23	1015.53	648.88	95.49	521.55	600.692
ENST00000370331	protein_coding	EVI5	ecotropic viral integration site 5 [Source:HGNC Symbol;Acc:HGNC:3501]	-0.000718061	2.40682	0.999679	0	125.84	384.02	29.34	68.17	269.42	146.132
ENST00000491940	protein_coding	EVI5	ecotropic viral integration site 5 [Source:HGNC Symbol;Acc:HGNC:3501]	-0.39281	0.905294	0.738094	86.17	26.92	93.24	41.99	17.99	50.8	52.8517
ENST00000270530	protein_coding	EVI5L	ecotropic viral integration site 5 like [Source:HGNC Symbol;Acc:HGNC:30464]	-0.189738	2.19965	0.853092	125.31	70.13	297.14	84.92	54.88	160.61	132.165
ENST00000538904	protein_coding	EVI5L	ecotropic viral integration site 5 like [Source:HGNC Symbol;Acc:HGNC:30464]	0.859231	-0.706886	0.572705	12.95	0	29.35	25.03	9.16	15.9	15.3983
ENST00000392920	protein_coding	EVL	Enah/Vasp-like [Source:HGNC Symbol;Acc:HGNC:20234]	0.255691	2.78165	0.784957	250.06	118.68	241.78	162.19	82.04	288.57	190.553
ENST00000544450	protein_coding	EVL	Enah/Vasp-like [Source:HGNC Symbol;Acc:HGNC:20234]	-0.192701	1.73416	0.858785	106.36	29.06	231.9	60.61	24.25	131.52	97.2833
ENST00000555048	protein_coding	EVL	Enah/Vasp-like [Source:HGNC Symbol;Acc:HGNC:20234]	0.0716082	0.28204	0.954665	92.34	7.41	13.86	64.04	6.58	15.97	33.3667
ENST00000402714	protein_coding	EVL	Enah/Vasp-like [Source:HGNC Symbol;Acc:HGNC:20234]	0.165401	0.251087	0.917311	22.32	5.65	84.37	33.78	0	51.3	32.9033
ENST00000301607	protein_coding	EVPL	envoplakin [Source:HGNC Symbol;Acc:HGNC:3503]	-0.233682	0.322985	0.909356	47	0	91.26	7.9	0	67	35.5267
ENST00000406548	protein_coding	EWSR1	EWS RNA binding protein 1 [Source:HGNC Symbol;Acc:HGNC:3508]	-0.0878549	6.77357	0.892407	3976.13	2301.47	4743.02	2788.64	2028.52	2746.51	3097.38
ENST00000397938	protein_coding	EWSR1	EWS RNA binding protein 1 [Source:HGNC Symbol;Acc:HGNC:3508]	-0.306655	5.56329	0.651579	1639.99	1188.16	2198.23	1097.65	1049.21	831.9	1334.19
ENST00000332035	protein_coding	EWSR1	EWS RNA binding protein 1 [Source:HGNC Symbol;Acc:HGNC:3508]	0.0371212	2.91053	0.980966	366.31	0	454.15	264.55	107.58	173.18	227.628
ENST00000360091	protein_coding	EWSR1	EWS RNA binding protein 1 [Source:HGNC Symbol;Acc:HGNC:3508]	0.515879	2.02699	0.623492	124.13	58.64	145.03	187.78	60.08	98.18	112.307
ENST00000437155	protein_coding	EWSR1	EWS RNA binding protein 1 [Source:HGNC Symbol;Acc:HGNC:3508]	0.0977809	1.63992	0.928798	109.06	53.87	129.24	71.83	86.53	61.82	85.3917
ENST00000331029	protein_coding	EWSR1	EWS RNA binding protein 1 [Source:HGNC Symbol;Acc:HGNC:3508]	9.75518	1.03416	0.00782166	0	0	0.03	0	56.07	230.17	47.7117
ENST00000415761	protein_coding	EWSR1	EWS RNA binding protein 1 [Source:HGNC Symbol;Acc:HGNC:3508]	0.144227	0.31802	0.908523	35.98	18.05	58.32	15	17.64	54.08	33.1783
ENST00000332050	protein_coding	EWSR1	EWS RNA binding protein 1 [Source:HGNC Symbol;Acc:HGNC:3508]	-1.27348	-0.636902	0.514805	47.81	15.81	10.95	24.98	0	0	16.5917
ENST00000629659	protein_coding	EWSR1	EWS RNA binding protein 1 [Source:HGNC Symbol;Acc:HGNC:3508]	-0.138604	-0.989499	0.932143	9.67	4.83	30.99	24.67	4.96	0	12.52
ENST00000409018	protein_coding	EXD2	exonuclease 3'-5' domain containing 2 [Source:HGNC Symbol;Acc:HGNC:20217]	-0.940871	2.07437	0.441651	137.82	159.89	201.55	90.76	104.7	1.96	116.113
ENST00000312994	protein_coding	EXD2	exonuclease 3'-5' domain containing 2 [Source:HGNC Symbol;Acc:HGNC:20217]	-0.356696	1.41357	0.750401	73.64	51.76	164.44	54.83	40.23	65.74	75.1067
ENST00000409014	protein_coding	EXD2	exonuclease 3'-5' domain containing 2 [Source:HGNC Symbol;Acc:HGNC:20217]	-2.07515	0.518904	0.288879	49.65	52.58	101.93	39.6	0	0	40.6267
ENST00000409675	protein_coding	EXD2	exonuclease 3'-5' domain containing 2 [Source:HGNC Symbol;Acc:HGNC:20217]	0.578194	0.538426	0.711045	50.44	0	72.04	21.12	11.79	83.79	39.8633
ENST00000409949	protein_coding	EXD2	exonuclease 3'-5' domain containing 2 [Source:HGNC Symbol;Acc:HGNC:20217]	0.225844	0.371348	0.886114	35.12	25.67	50.69	0	72.39	14.42	33.0483
ENST00000465160	protein_coding	EXD3	exonuclease 3'-5' domain containing 3 [Source:HGNC Symbol;Acc:HGNC:26023]	0.0059671	-0.189078	0.996472	25	16	37.89	20	18	19	22.6483
ENST00000366548	protein_coding	EXO1	exonuclease 1 [Source:HGNC Symbol;Acc:HGNC:3511]	0.00750682	3.19413	0.993174	359.47	180.13	347.63	180.04	221.13	236.51	254.152
ENST00000348581	protein_coding	EXO1	exonuclease 1 [Source:HGNC Symbol;Acc:HGNC:3511]	-0.199564	3.09881	0.822897	368.05	227.09	258.23	240.48	137.27	191.57	237.115
ENST00000423131	protein_coding	EXO1	exonuclease 1 [Source:HGNC Symbol;Acc:HGNC:3511]	0.291365	-0.218168	0.829912	18.15	17.97	32.57	24.68	35.72	0.47	21.5933
ENST00000358527	protein_coding	EXO5	exonuclease 5 [Source:HGNC Symbol;Acc:HGNC:26115]	0.378701	2.22307	0.711048	130.65	108.77	133.19	182.04	104.42	89.61	124.78
ENST00000372703	protein_coding	EXO5	exonuclease 5 [Source:HGNC Symbol;Acc:HGNC:26115]	-0.97229	0.940638	0.410526	94.44	52.08	88.11	26.8	36.58	22.44	53.4083
ENST00000296380	protein_coding	EXO5	exonuclease 5 [Source:HGNC Symbol;Acc:HGNC:26115]	-0.288513	0.0530927	0.824239	61.04	12.63	32.93	11.09	7.95	41.63	27.8783
ENST00000415550	protein_coding	EXO5	exonuclease 5 [Source:HGNC Symbol;Acc:HGNC:26115]	0.793003	-0.700329	0.618745	7.54	14.08	15.81	17.07	32.43	0	14.4883
ENST00000349598	protein_coding	EXOC1	exocyst complex component 1 [Source:HGNC Symbol;Acc:HGNC:30380]	-0.661807	4.61386	0.36757	1310.56	521.2	1141.9	713.3	265.67	402.11	725.79
ENST00000381295	protein_coding	EXOC1	exocyst complex component 1 [Source:HGNC Symbol;Acc:HGNC:30380]	-0.1279	4.14308	0.86777	548.51	414.08	810.72	556.98	279.81	379.47	498.262
ENST00000346134	protein_coding	EXOC1	exocyst complex component 1 [Source:HGNC Symbol;Acc:HGNC:30380]	-1.78881	0.777453	0.145739	93.4	65.41	76.02	23.56	15.52	12.81	47.7867
ENST00000230449	protein_coding	EXOC2	exocyst complex component 2 [Source:HGNC Symbol;Acc:HGNC:24968]	-0.122092	6.3656	0.852032	3027.82	1217.31	4566.87	2047.6	877	2784.02	2420.1
ENST00000443083	protein_coding	EXOC2	exocyst complex component 2 [Source:HGNC Symbol;Acc:HGNC:24968]	0.168103	-0.605953	0.912816	15.53	3.69	38.13	19.4	0	24.98	16.955
ENST00000512944	protein_coding	EXOC3	exocyst complex component 3 [Source:HGNC Symbol;Acc:HGNC:30378]	0.0676006	4.38124	0.943477	997.33	489.45	421.71	893.15	585.14	48.65	572.572
ENST00000315013	protein_coding	EXOC3	exocyst complex component 3 [Source:HGNC Symbol;Acc:HGNC:30378]	-0.100781	3.52266	0.903896	246.07	219.52	717.1	105.31	123.39	550	326.898
ENST00000253861	protein_coding	EXOC4	exocyst complex component 4 [Source:HGNC Symbol;Acc:HGNC:30389]	-0.056789	6.62828	0.930515	3451.55	1988.13	4481.95	2557.27	1778.72	2589.09	2807.78
ENST00000393161	protein_coding	EXOC4	exocyst complex component 4 [Source:HGNC Symbol;Acc:HGNC:30389]	-0.244959	-0.248553	0.919398	25.89	40.82	0	56.91	0	0	20.6033
ENST00000413566	protein_coding	EXOC5	exocyst complex component 5 [Source:HGNC Symbol;Acc:HGNC:10696]	-0.608681	4.13236	0.430271	613.27	286.79	1275.37	498.2	74.77	449.09	532.915
ENST00000621441	protein_coding	EXOC5	exocyst complex component 5 [Source:HGNC Symbol;Acc:HGNC:10696]	-0.682843	2.64191	0.477515	358.78	61.46	380.01	139.28	27.08	177.5	190.685
ENST00000340918	protein_coding	EXOC5	exocyst complex component 5 [Source:HGNC Symbol;Acc:HGNC:10696]	-0.568546	1.60515	0.737074	21.96	103.41	204.2	34.52	0	138.95	83.84
ENST00000260762	protein_coding	EXOC6	exocyst complex component 6 [Source:HGNC Symbol;Acc:HGNC:23196]	-0.585431	3.45182	0.489108	466.2	228.92	604.04	310.87	73.44	253.97	322.907
ENST00000443748	protein_coding	EXOC6	exocyst complex component 6 [Source:HGNC Symbol;Acc:HGNC:23196]	-2.19497	-0.269584	0.278994	55.89	0	70.77	0	6.56	9.98	23.8667
ENST00000272427	protein_coding	EXOC6B	exocyst complex component 6B [Source:HGNC Symbol;Acc:HGNC:17085]	0.0137541	4.98585	0.990679	460.47	224.73	2752.89	273.75	163.79	1828.5	950.688
ENST00000410104	protein_coding	EXOC6B	exocyst complex component 6B [Source:HGNC Symbol;Acc:HGNC:17085]	-0.941877	-0.76299	0.544468	14.53	13.16	37.09	14.3	1.32	9.69	15.015
ENST00000332065	protein_coding	EXOC7	exocyst complex component 7 [Source:HGNC Symbol;Acc:HGNC:23214]	0.215445	5.85912	0.747621	1958.14	1406.97	1641.08	1707.81	1423.93	1291.12	1571.51
ENST00000589210	protein_coding	EXOC7	exocyst complex component 7 [Source:HGNC Symbol;Acc:HGNC:23214]	-0.259857	4.96281	0.712185	784.85	697.19	1857.44	527.04	654.18	802.44	887.19
ENST00000405575	protein_coding	EXOC7	exocyst complex component 7 [Source:HGNC Symbol;Acc:HGNC:23214]	0.230884	3.02222	0.798111	303.92	152.87	263.75	320.42	152.59	158.17	225.287
ENST00000335146	protein_coding	EXOC7	exocyst complex component 7 [Source:HGNC Symbol;Acc:HGNC:23214]	1.0317	0.614444	0.512973	19.31	26.11	45.42	45.17	0	100.49	39.4167
ENST00000406660	protein_coding	EXOC7	exocyst complex component 7 [Source:HGNC Symbol;Acc:HGNC:23214]	0.687996	-0.481382	0.632795	13.78	15.68	17.09	22.01	30.25	5.01	17.3033
ENST00000411744	protein_coding	EXOC7	exocyst complex component 7 [Source:HGNC Symbol;Acc:HGNC:23214]	1.0577	-0.608319	0.499606	28.69	8.31	0	24.69	24.02	8.88	15.765
ENST00000366645	protein_coding	EXOC8	exocyst complex component 8 [Source:HGNC Symbol;Acc:HGNC:24659]	-0.188122	5.16784	0.785413	1149	701	1960	869	448	1099	1037.67
ENST00000287675	protein_coding	EXOG	exo/endonuclease G [Source:HGNC Symbol;Acc:HGNC:3347]	0.0428835	2.44519	0.965343	153.07	154.09	180.26	117.41	129.04	138.51	145.397
ENST00000370902	protein_coding	EXOSC1	exosome component 1 [Source:HGNC Symbol;Acc:HGNC:17286]	0.0920209	4.13522	0.904724	680.32	431.49	476.36	492.25	501.16	277.72	476.55
ENST00000376936	protein_coding	EXOSC10	exosome component 10 [Source:HGNC Symbol;Acc:HGNC:9138]	-0.0523666	5.97414	0.937297	2309.64	1533.59	2232.23	1553.31	1453.55	1349.88	1738.7
ENST00000304457	protein_coding	EXOSC10	exosome component 10 [Source:HGNC Symbol;Acc:HGNC:9138]	-0.984583	-0.722455	0.627738	35.01	27.03	0	9.88	15.37	0	14.5483
ENST00000372358	protein_coding	EXOSC2	exosome component 2 [Source:HGNC Symbol;Acc:HGNC:17097]	0.0495874	5.39271	0.942187	1428.99	1075.72	1350.48	1045.43	978.33	992.38	1145.22
ENST00000372351	protein_coding	EXOSC2	exosome component 2 [Source:HGNC Symbol;Acc:HGNC:17097]	-0.116491	0.865949	0.921274	46.37	63.94	51.58	49.08	38.18	33.88	47.1717
ENST00000546165	protein_coding	EXOSC2	exosome component 2 [Source:HGNC Symbol;Acc:HGNC:17097]	-0.0597939	0.581831	0.960816	32.14	29.03	81.85	41.64	24.53	33.56	40.4583
ENST00000372350	protein_coding	EXOSC2	exosome component 2 [Source:HGNC Symbol;Acc:HGNC:17097]	0.531041	0.278988	0.674381	68.93	5.39	25.63	18.03	64.18	8.29	31.7417
ENST00000327304	protein_coding	EXOSC3	exosome component 3 [Source:HGNC Symbol;Acc:HGNC:17944]	-0.0307965	4.5104	0.966779	683.16	548.58	962.2	561.14	513.42	515.74	630.707
ENST00000396521	protein_coding	EXOSC3	exosome component 3 [Source:HGNC Symbol;Acc:HGNC:17944]	0.562189	2.24336	0.58196	72.54	143.19	110.43	135.33	128.5	133.09	120.513
ENST00000316052	protein_coding	EXOSC4	exosome component 4 [Source:HGNC Symbol;Acc:HGNC:18189]	0.392008	4.91165	0.580338	823.19	768.12	775.75	886.88	895.08	619.8	794.803
ENST00000527954	protein_coding	EXOSC4	exosome component 4 [Source:HGNC Symbol;Acc:HGNC:18189]	-0.0967164	-0.485801	0.946231	25.81	10.88	29.3	11.73	13.2	18.3	18.2033
ENST00000221233	protein_coding	EXOSC5	exosome component 5 [Source:HGNC Symbol;Acc:HGNC:24662]	0.00994443	5.36727	0.988409	1477.54	1038.09	1347.07	1248.61	1099.25	578.83	1131.56
ENST00000593771	protein_coding	EXOSC5	exosome component 5 [Source:HGNC Symbol;Acc:HGNC:24662]	1.06378	1.22168	0.495227	45.57	68.89	6.2	42.85	163.18	3.55	55.04
ENST00000435634	protein_coding	EXOSC6	exosome component 6 [Source:HGNC Symbol;Acc:HGNC:19055]	0.018345	6.05252	0.977932	1995	1030	3683	1701	898	2205	1918.67
ENST00000265564	protein_coding	EXOSC7	exosome component 7 [Source:HGNC Symbol;Acc:HGNC:28112]	0.158977	5.22274	0.817572	1467.63	938.96	857.28	1111.06	1229.53	411.98	1002.74
ENST00000389704	protein_coding	EXOSC8	exosome component 8 [Source:HGNC Symbol;Acc:HGNC:17035]	-0.19816	4.15388	0.796276	790.63	395.61	650.95	595.69	344.84	249.22	504.49
ENST00000481013	protein_coding	EXOSC8	exosome component 8 [Source:HGNC Symbol;Acc:HGNC:17035]	-0.205811	-0.982187	0.899399	12.9	11.1	20.49	13.78	10.39	4.51	12.195
ENST00000243498	protein_coding	EXOSC9	exosome component 9 [Source:HGNC Symbol;Acc:HGNC:9137]	-0.326958	3.77157	0.684302	526.97	332.25	600.86	335.13	258.47	263.88	386.26
ENST00000379663	protein_coding	EXOSC9	exosome component 9 [Source:HGNC Symbol;Acc:HGNC:9137]	-0.223964	2.01396	0.831224	182.92	143.93	50.07	94.16	126.31	35.3	105.448
ENST00000512454	protein_coding	EXOSC9	exosome component 9 [Source:HGNC Symbol;Acc:HGNC:9137]	1.21226	-1.0384	0.467483	5.24	4.5	15.31	32	5.28	6.77	11.5167
ENST00000265843	protein_coding	EXPH5	exophilin 5 [Source:HGNC Symbol;Acc:HGNC:30578]	-0.0114981	6.03576	0.988492	3111.53	697.33	3070.89	1885.06	269.61	2645.77	1946.7
ENST00000525344	protein_coding	EXPH5	exophilin 5 [Source:HGNC Symbol;Acc:HGNC:30578]	-0.523916	2.90534	0.735511	446.82	193.06	192.35	277.09	0	182.2	215.253
ENST00000533052	protein_coding	EXPH5	exophilin 5 [Source:HGNC Symbol;Acc:HGNC:30578]	0.275104	1.60908	0.86451	114.08	0	184.73	126.89	13.49	98.79	89.6633
ENST00000524840	protein_coding	EXPH5	exophilin 5 [Source:HGNC Symbol;Acc:HGNC:30578]	-2.49844	0.571093	0.193794	159.43	53.81	8.04	2.96	23.9	0	41.3567
ENST00000526312	protein_coding	EXPH5	exophilin 5 [Source:HGNC Symbol;Acc:HGNC:30578]	3.30018	-0.729311	0.244496	1.95	5.8	0	0	0	74.25	13.6667
ENST00000378204	protein_coding	EXT1	exostosin glycosyltransferase 1 [Source:HGNC Symbol;Acc:HGNC:3512]	-0.099012	3.78471	0.901709	414.41	402.55	490.94	327.93	307.48	301.29	374.1
ENST00000533608	protein_coding	EXT2	exostosin glycosyltransferase 2 [Source:HGNC Symbol;Acc:HGNC:3513]	0.297916	5.85473	0.656552	1977.39	1338.29	1532.79	2260.58	1234.81	1110.4	1575.71
ENST00000343631	protein_coding	EXT2	exostosin glycosyltransferase 2 [Source:HGNC Symbol;Acc:HGNC:3513]	-0.12917	4.95174	0.854595	1583.52	714.95	783.41	1159	457.95	539.01	872.973
ENST00000395673	protein_coding	EXT2	exostosin glycosyltransferase 2 [Source:HGNC Symbol;Acc:HGNC:3513]	-0.880863	3.20269	0.585855	531.52	213.94	423.95	106.05	319.77	0	265.872
ENST00000358681	protein_coding	EXT2	exostosin glycosyltransferase 2 [Source:HGNC Symbol;Acc:HGNC:3513]	-0.340031	-0.684481	0.888197	44.99	14.25	0	0	31.51	0	15.125
ENST00000374280	protein_coding	EXTL1	exostosin like glycosyltransferase 1 [Source:HGNC Symbol;Acc:HGNC:3515]	-0.0344837	2.04514	0.973695	213.09	32	185.65	193.74	25.29	78.78	121.425
ENST00000370113	protein_coding	EXTL2	exostosin like glycosyltransferase 2 [Source:HGNC Symbol;Acc:HGNC:3516]	-0.305777	3.97495	0.695665	449.02	390.78	833.56	350.38	221.66	430.46	445.977
ENST00000370114	protein_coding	EXTL2	exostosin like glycosyltransferase 2 [Source:HGNC Symbol;Acc:HGNC:3516]	-0.458261	2.7177	0.628709	270.48	152.64	311.65	177.89	115.18	98.83	187.778
ENST00000220562	protein_coding	EXTL3	exostosin like glycosyltransferase 3 [Source:HGNC Symbol;Acc:HGNC:3518]	0.134013	5.18176	0.84609	1187.89	827.14	1273.56	931.04	777.05	984.07	996.792
ENST00000327619	protein_coding	EYA2	EYA transcriptional coactivator and phosphatase 2 [Source:HGNC Symbol;Acc:HGNC:3520]	0.262968	2.53194	0.932954	0	0	595.84	0	0	440.22	172.677
ENST00000497062	protein_coding	EYA2	EYA transcriptional coactivator and phosphatase 2 [Source:HGNC Symbol;Acc:HGNC:3520]	-0.0521553	1.57529	0.986134	0	0	335.67	0	0	199.44	89.185
ENST00000540618	protein_coding	EYA3	EYA transcriptional coactivator and phosphatase 3 [Source:HGNC Symbol;Acc:HGNC:3521]	-0.0306562	4.63511	0.966485	947.9	530.95	951.27	570.98	471.71	698.65	695.243
ENST00000373871	protein_coding	EYA3	EYA transcriptional coactivator and phosphatase 3 [Source:HGNC Symbol;Acc:HGNC:3521]	0.482129	2.98176	0.596264	178.58	123.6	349.08	95.26	191.38	349.17	214.512
ENST00000436342	protein_coding	EYA3	EYA transcriptional coactivator and phosphatase 3 [Source:HGNC Symbol;Acc:HGNC:3521]	0.259897	-0.108901	0.914665	0	34.25	31.06	74.41	0	0	23.2867
ENST00000355167	protein_coding	EYA4	EYA transcriptional coactivator and phosphatase 4 [Source:HGNC Symbol;Acc:HGNC:3522]	-0.278969	3.92675	0.72235	685.71	227.1	785.27	410	147.65	435.69	448.57
ENST00000525849	protein_coding	EYA4	EYA transcriptional coactivator and phosphatase 4 [Source:HGNC Symbol;Acc:HGNC:3522]	-0.327265	1.75999	0.762076	139.77	54.88	176.98	93.46	27.17	92.39	97.4417
ENST00000355286	protein_coding	EYA4	EYA transcriptional coactivator and phosphatase 4 [Source:HGNC Symbol;Acc:HGNC:3522]	-0.782366	1.50404	0.483914	104.77	86.98	136.81	67.14	9.29	72.63	79.6033
ENST00000430974	protein_coding	EYA4	EYA transcriptional coactivator and phosphatase 4 [Source:HGNC Symbol;Acc:HGNC:3522]	0.204615	0.991127	0.860483	27.27	45.58	97.21	79.91	44.66	24.13	53.1267
ENST00000428826	protein_coding	EZH1	enhancer of zeste 1 polycomb repressive complex 2 subunit [Source:HGNC Symbol;Acc:HGNC:3526]	-0.334079	3.64598	0.683729	525.69	261.41	582.33	354.6	152.6	290.98	361.268
ENST00000460911	protein_coding	EZH2	enhancer of zeste 2 polycomb repressive complex 2 subunit [Source:HGNC Symbol;Acc:HGNC:3527]	0.324317	3.07873	0.71704	355.37	86.54	328.74	231.79	197.17	231.1	238.452
ENST00000483967	protein_coding	EZH2	enhancer of zeste 2 polycomb repressive complex 2 subunit [Source:HGNC Symbol;Acc:HGNC:3527]	-1.50467	0.677752	0.284692	80.08	43.82	91.94	30.8	0	27.14	45.63
ENST00000350995	protein_coding	EZH2	enhancer of zeste 2 polycomb repressive complex 2 subunit [Source:HGNC Symbol;Acc:HGNC:3527]	-1.28805	0.171061	0.431393	16.38	69.79	38.34	0	9.19	34.49	28.0317
ENST00000476773	protein_coding	EZH2	enhancer of zeste 2 polycomb repressive complex 2 subunit [Source:HGNC Symbol;Acc:HGNC:3527]	1.26524	-0.91788	0.45371	0	5.15	22.72	5.5	8.39	33.19	12.4917
ENST00000367075	protein_coding	EZR	ezrin [Source:HGNC Symbol;Acc:HGNC:12691]	-0.00652478	5.31888	0.992412	1340.61	1253.23	983.2	1060.56	1252.7	462.37	1058.78
ENST00000337147	protein_coding	EZR	ezrin [Source:HGNC Symbol;Acc:HGNC:12691]	0.0803984	3.69128	0.921283	487.39	380.77	257.8	211.44	389.3	312.63	339.888
ENST00000368026	protein_coding	F11R	F11 receptor [Source:HGNC Symbol;Acc:HGNC:14685]	0.120531	5.20986	0.861223	934.61	564.19	2105.57	839.93	612.88	1291.1	1058.05
ENST00000253496	protein_coding	F12	coagulation factor XII [Source:HGNC Symbol;Acc:HGNC:3530]	-0.221681	-0.738827	0.884822	18.58	15.17	19.37	15.72	7.62	11.92	14.73
ENST00000319211	protein_coding	F2R	coagulation factor II thrombin receptor [Source:HGNC Symbol;Acc:HGNC:3537]	0.12064	3.15252	0.891389	187	146	520	133	76	448	251.667
ENST00000334047	protein_coding	F3	coagulation factor III, tissue factor [Source:HGNC Symbol;Acc:HGNC:3541]	0.162659	6.28052	0.804241	1069.1	1704.86	4336.06	980.2	1537.05	3224.3	2141.93
ENST00000370207	protein_coding	F3	coagulation factor III, tissue factor [Source:HGNC Symbol;Acc:HGNC:3541]	-0.00988814	1.38661	0.992971	70.38	52.81	127.7	30.85	68.39	75.83	70.9933
ENST00000330287	protein_coding	F8	coagulation factor VIII [Source:HGNC Symbol;Acc:HGNC:3546]	-0.117938	2.50326	0.904016	273.77	101.29	201.41	228	92	71.59	161.343
ENST00000360256	protein_coding	F8	coagulation factor VIII [Source:HGNC Symbol;Acc:HGNC:3546]	0.336945	-1.07996	0.843361	8.81	2.71	25.59	4	0	27.52	11.4383
ENST00000610495	protein_coding	F8A1	coagulation factor VIII associated 1 [Source:HGNC Symbol;Acc:HGNC:3547]	0.116249	1.12866	0.919423	76.62	40.52	81.24	49.77	24.17	84.23	59.425
ENST00000622749	protein_coding	F8A3	coagulation factor VIII associated 3 [Source:HGNC Symbol;Acc:HGNC:31850]	0.535379	-0.0955389	0.687287	42.38	7.48	22.76	17.23	11.83	43.77	24.2417
ENST00000219368	protein_coding	FA2H	fatty acid 2-hydroxylase [Source:HGNC Symbol;Acc:HGNC:21197]	0.28506	1.16354	0.803787	33	92.05	35.79	9.49	69.14	88.17	54.6067
ENST00000327787	protein_coding	FAAP100	FA core complex associated protein 100 [Source:HGNC Symbol;Acc:HGNC:26171]	-0.0760816	3.68196	0.925593	411.47	341.98	473.61	463.02	121.53	330.58	357.032
ENST00000425898	protein_coding	FAAP100	FA core complex associated protein 100 [Source:HGNC Symbol;Acc:HGNC:26171]	0.0886651	3.32149	0.91784	377.02	165.88	419.07	231.18	284.62	198.69	279.41
ENST00000541246	protein_coding	FAAP100	FA core complex associated protein 100 [Source:HGNC Symbol;Acc:HGNC:26171]	-0.251082	2.11683	0.808842	158.02	82.07	222.11	37.51	88.49	143.01	121.868
ENST00000544302	protein_coding	FAAP100	FA core complex associated protein 100 [Source:HGNC Symbol;Acc:HGNC:26171]	1.75133	0.367276	0.17266	44.05	5.81	8.5	43.15	44.39	48.29	32.365
ENST00000378546	protein_coding	FAAP20	FA core complex associated protein 20 [Source:HGNC Symbol;Acc:HGNC:26428]	2.35151	-0.273543	0.413662	0	0	28.69	0	0	92.99	20.28
ENST00000400919	protein_coding	FAAP20	FA core complex associated protein 20 [Source:HGNC Symbol;Acc:HGNC:26428]	0.264744	-0.462141	0.852834	16.19	16.24	23.84	17.62	11.47	22.73	18.015
ENST00000420515	protein_coding	FAAP20	FA core complex associated protein 20 [Source:HGNC Symbol;Acc:HGNC:26428]	-0.958662	-0.541657	0.617007	24.94	16.04	36.66	0	0	28.83	17.745
ENST00000588258	protein_coding	FAAP24	FA core complex associated protein 24 [Source:HGNC Symbol;Acc:HGNC:28467]	-0.121529	0.935582	0.917291	58.36	52.97	68	39.21	46.61	38.48	50.605
ENST00000373713	protein_coding	FABP3	fatty acid binding protein 3 [Source:HGNC Symbol;Acc:HGNC:3557]	0.0763508	5.64682	0.957886	2314.76	1736.97	106	1789.9	1758.41	61	1294.51
ENST00000297258	protein_coding	FABP5	fatty acid binding protein 5 [Source:HGNC Symbol;Acc:HGNC:3560]	0.143739	5.92404	0.82947	2335.14	1724.65	1138.38	1752.9	1950.82	752.77	1609.11
ENST00000301838	protein_coding	FADD	Fas associated via death domain [Source:HGNC Symbol;Acc:HGNC:3573]	0.170774	4.92488	0.80915	968	701	1033	887	832	548	828.167
ENST00000350997	protein_coding	FADS1	fatty acid desaturase 1 [Source:HGNC Symbol;Acc:HGNC:3574]	0.121538	7.48157	0.8496	8306.23	4356.87	3264.08	6788.69	4062.22	2557.1	4889.2
ENST00000433932	protein_coding	FADS1	fatty acid desaturase 1 [Source:HGNC Symbol;Acc:HGNC:3574]	-0.306385	0.191204	0.863159	0	72.63	17.14	38.89	28.2	5.05	26.985
ENST00000539999	protein_coding	FADS1	fatty acid desaturase 1 [Source:HGNC Symbol;Acc:HGNC:3574]	-0.918079	-0.646325	0.576045	42.87	23.28	0	14.36	9.53	4.34	15.73
ENST00000536991	protein_coding	FADS1	fatty acid desaturase 1 [Source:HGNC Symbol;Acc:HGNC:3574]	-0.452164	-0.702703	0.76596	20.82	14.68	24.77	4.42	16.62	9.99	15.2167
ENST00000542506	protein_coding	FADS1	fatty acid desaturase 1 [Source:HGNC Symbol;Acc:HGNC:3574]	1.70824	-0.987381	0.479125	22.79	0	0	0	24.05	22.96	11.6333
ENST00000460649	protein_coding	FADS1	fatty acid desaturase 1 [Source:HGNC Symbol;Acc:HGNC:3574]	-1.03175	-1.08842	0.54075	8.05	11.09	31.94	6.25	6.66	4.79	11.4633
ENST00000257261	protein_coding	FADS2	fatty acid desaturase 2 [Source:HGNC Symbol;Acc:HGNC:3575]	0.0861311	7.09979	0.893859	5322.95	3657.49	3264.15	3297.97	2971.91	3728.75	3707.2
ENST00000278840	protein_coding	FADS2	fatty acid desaturase 2 [Source:HGNC Symbol;Acc:HGNC:3575]	0.461951	5.64474	0.495239	1365.16	1125.56	1424.84	1777.83	1501.4	827.36	1337.03
ENST00000521849	protein_coding	FADS2	fatty acid desaturase 2 [Source:HGNC Symbol;Acc:HGNC:3575]	0.00776352	4.88292	0.991278	1317.94	732.81	700.26	1016.37	577.49	534.62	813.248
ENST00000517312	protein_coding	FADS2	fatty acid desaturase 2 [Source:HGNC Symbol;Acc:HGNC:3575]	0.605609	2.13282	0.559916	74.04	140.46	74.05	85.47	74.96	213.63	110.435
ENST00000522056	protein_coding	FADS2	fatty acid desaturase 2 [Source:HGNC Symbol;Acc:HGNC:3575]	-1.26827	0.776456	0.294585	126.66	57.24	28.78	57.18	5.83	9.18	47.4783
ENST00000521571	protein_coding	FADS2	fatty acid desaturase 2 [Source:HGNC Symbol;Acc:HGNC:3575]	-0.0286676	0.452082	0.981503	63	39.16	17.75	19.66	31.15	39.92	35.1067
ENST00000278829	protein_coding	FADS3	fatty acid desaturase 3 [Source:HGNC Symbol;Acc:HGNC:3576]	0.167898	2.86678	0.888252	292.28	261.52	19.14	299.52	213.15	37.02	187.105
ENST00000371778	protein_coding	FAF1	Fas associated factor 1 [Source:HGNC Symbol;Acc:HGNC:3578]	-0.165795	4.3156	0.826186	807.43	589.42	529.18	504.2	509.15	303.58	540.493
ENST00000396153	protein_coding	FAF1	Fas associated factor 1 [Source:HGNC Symbol;Acc:HGNC:3578]	-0.0874386	4.21375	0.908734	684.23	532.08	537.69	521.67	500.1	242.72	503.082
ENST00000261942	protein_coding	FAF2	Fas associated factor family member 2 [Source:HGNC Symbol;Acc:HGNC:24666]	-0.192854	6.4699	0.76789	3067.57	1959.86	4208.71	2020.23	1794.21	2039.72	2515.05
ENST00000261755	protein_coding	FAH	fumarylacetoacetate hydrolase [Source:HGNC Symbol;Acc:HGNC:3579]	0.327139	3.55631	0.844473	415.69	432.56	0	318.96	364.36	232.66	294.038
ENST00000561421	protein_coding	FAH	fumarylacetoacetate hydrolase [Source:HGNC Symbol;Acc:HGNC:3579]	-0.494804	2.98993	0.586314	95.21	194.31	620.42	74.42	203.76	167.63	225.958
ENST00000407106	protein_coding	FAH	fumarylacetoacetate hydrolase [Source:HGNC Symbol;Acc:HGNC:3579]	-0.166	1.19747	0.884482	54.95	45.47	133.26	26.14	76.01	39.85	62.6133
ENST00000427358	protein_coding	FAHD1	fumarylacetoacetate hydrolase domain containing 1 [Source:HGNC Symbol;Acc:HGNC:14169]	0.125778	5.0058	0.857526	1164.88	770.11	949.31	1102.05	804.02	482.46	878.805
ENST00000615972	protein_coding	FAHD1	fumarylacetoacetate hydrolase domain containing 1 [Source:HGNC Symbol;Acc:HGNC:14169]	0.466571	2.73838	0.621518	73.98	239.56	144.96	269	168.18	117.57	168.875
ENST00000382666	protein_coding	FAHD1	fumarylacetoacetate hydrolase domain containing 1 [Source:HGNC Symbol;Acc:HGNC:14169]	-0.960722	-0.675928	0.527284	23.18	9.34	39.72	9.95	9.42	5.87	16.2467
ENST00000447036	protein_coding	FAHD2A	fumarylacetoacetate hydrolase domain containing 2A [Source:HGNC Symbol;Acc:HGNC:24252]	0.121632	3.49357	0.88465	416.79	255.88	346.3	377.83	310.9	139.86	307.927
ENST00000233379	protein_coding	FAHD2A	fumarylacetoacetate hydrolase domain containing 2A [Source:HGNC Symbol;Acc:HGNC:24252]	0.0338793	2.62553	0.971833	213.09	156.02	196.93	176.7	167.49	92.14	167.062
ENST00000445649	protein_coding	FAHD2A	fumarylacetoacetate hydrolase domain containing 2A [Source:HGNC Symbol;Acc:HGNC:24252]	-1.74384	-1.22622	0.326021	6.03	15.54	28	7.84	2.46	1.24	10.185
ENST00000414820	protein_coding	FAHD2B	fumarylacetoacetate hydrolase domain containing 2B [Source:HGNC Symbol;Acc:HGNC:25318]	-0.684028	1.36756	0.544935	59.2	26.57	240.33	24.73	26.07	82.39	76.5483
ENST00000272610	protein_coding	FAHD2B	fumarylacetoacetate hydrolase domain containing 2B [Source:HGNC Symbol;Acc:HGNC:25318]	0.3761	1.42564	0.736951	28.54	29.74	179.44	28.95	34.35	144.89	74.3183
ENST00000393035	protein_coding	FAIM	Fas apoptotic inhibitory molecule [Source:HGNC Symbol;Acc:HGNC:18703]	-0.330383	2.18559	0.747923	210.9	151.41	88.2	116.36	135.51	25.92	121.383
ENST00000338446	protein_coding	FAIM	Fas apoptotic inhibitory molecule [Source:HGNC Symbol;Acc:HGNC:18703]	0.436225	-0.0975585	0.743055	37.49	24.3	4.24	38.23	22.63	12.39	23.2133
ENST00000360570	protein_coding	FAIM	Fas apoptotic inhibitory molecule [Source:HGNC Symbol;Acc:HGNC:18703]	0.0997621	-0.263998	0.959842	41.94	24.17	0	31.96	25.39	0	20.5767
ENST00000393034	protein_coding	FAIM	Fas apoptotic inhibitory molecule [Source:HGNC Symbol;Acc:HGNC:18703]	1.69107	-0.639051	0.481282	29.09	0	0	46.59	18.5	0	15.6967
ENST00000373095	protein_coding	FAM102A	family with sequence similarity 102 member A [Source:HGNC Symbol;Acc:HGNC:31419]	0.286922	3.90403	0.71543	438.87	406.62	371.59	226.42	370.91	546.07	393.413
ENST00000370035	protein_coding	FAM102B	family with sequence similarity 102 member B [Source:HGNC Symbol;Acc:HGNC:27637]	-0.465907	4.93788	0.622692	1057.72	244.4	2542.27	607.91	112.45	1151.16	952.652
ENST00000403627	protein_coding	FAM104A	family with sequence similarity 104 member A [Source:HGNC Symbol;Acc:HGNC:25918]	0.0781207	4.20889	0.918461	555.96	485.48	627.11	393.95	449.56	486.15	499.702
ENST00000405159	protein_coding	FAM104A	family with sequence similarity 104 member A [Source:HGNC Symbol;Acc:HGNC:25918]	-0.180384	2.61617	0.851148	182.98	192.44	211.78	160.8	79.9	170.2	166.35
ENST00000477847	protein_coding	FAM104B	family with sequence similarity 104 member B [Source:HGNC Symbol;Acc:HGNC:25085]	-0.329763	1.5552	0.765536	138.84	68.5	100.13	70.86	67.78	40.17	81.0467
ENST00000358460	protein_coding	FAM104B	family with sequence similarity 104 member B [Source:HGNC Symbol;Acc:HGNC:25085]	-0.357415	0.804821	0.763511	60.07	39.86	81.75	50.89	24.7	29.95	47.87
ENST00000489298	protein_coding	FAM104B	family with sequence similarity 104 member B [Source:HGNC Symbol;Acc:HGNC:25085]	0.413649	0.788076	0.728225	54.96	35.63	43.76	59.96	25.5	52.61	45.4033
ENST00000472571	protein_coding	FAM104B	family with sequence similarity 104 member B [Source:HGNC Symbol;Acc:HGNC:25085]	-0.0621862	-0.424995	0.964954	20.3	23.11	18.76	24.09	12.9	11.42	18.43
ENST00000425133	protein_coding	FAM104B	family with sequence similarity 104 member B [Source:HGNC Symbol;Acc:HGNC:25085]	0.445706	-0.484771	0.756367	15.71	14.9	21.04	24.2	15.12	14.85	17.6367
ENST00000360997	protein_coding	FAM107A	family with sequence similarity 107 member A [Source:HGNC Symbol;Acc:HGNC:30827]	0.289501	0.113992	0.893301	9.5	57.63	3.3	0	74.96	1.62	24.5017
ENST00000378470	protein_coding	FAM107B	family with sequence similarity 107 member B [Source:HGNC Symbol;Acc:HGNC:23726]	-0.0510215	2.71149	0.957012	221.64	146.03	268.82	171.91	108.27	175.84	182.085
ENST00000468747	protein_coding	FAM107B	family with sequence similarity 107 member B [Source:HGNC Symbol;Acc:HGNC:23726]	0.162704	0.984802	0.888951	60.9	63.27	35.87	27.77	51.54	62.99	50.39
ENST00000378467	protein_coding	FAM107B	family with sequence similarity 107 member B [Source:HGNC Symbol;Acc:HGNC:23726]	-1.86386	-0.892215	0.440806	29.52	31.52	0	15.88	0	0	12.82
ENST00000381941	protein_coding	FAM110A	family with sequence similarity 110 member A [Source:HGNC Symbol;Acc:HGNC:16188]	0.473175	0.532563	0.699768	24.45	35.22	47	37	21.87	57.44	37.1633
ENST00000361488	protein_coding	FAM110B	family with sequence similarity 110 member B [Source:HGNC Symbol;Acc:HGNC:28587]	0.651067	1.16485	0.623737	12	38	117	7	25	155.92	59.1533
ENST00000361723	protein_coding	FAM111A	family with sequence similarity 111 member A [Source:HGNC Symbol;Acc:HGNC:24725]	-0.707878	0.81287	0.552824	7.91	99.49	65.13	21.33	40.49	28.72	43.845
ENST00000420244	protein_coding	FAM111A	family with sequence similarity 111 member A [Source:HGNC Symbol;Acc:HGNC:24725]	-0.3993	0.70683	0.878742	22.54	110.55	0	0	90.36	0	37.2417
ENST00000528737	protein_coding	FAM111A	family with sequence similarity 111 member A [Source:HGNC Symbol;Acc:HGNC:24725]	0.938989	-0.696479	0.538261	20.29	12.44	2.99	2.26	40.88	6.91	14.295
ENST00000343597	protein_coding	FAM111B	family with sequence similarity 111 member B [Source:HGNC Symbol;Acc:HGNC:24200]	-1.45294	2.20752	0.164341	384.05	78.41	211.24	91.19	20.1	65.39	141.73
ENST00000620384	protein_coding	FAM111B	family with sequence similarity 111 member B [Source:HGNC Symbol;Acc:HGNC:24200]	0.135024	0.15213	0.946019	37.86	21.59	34.18	84.3	0	0	29.655
ENST00000358869	protein_coding	FAM114A1	family with sequence similarity 114 member A1 [Source:HGNC Symbol;Acc:HGNC:25087]	0.145534	3.74127	0.903626	422.85	548.31	50.66	352.38	556.89	53.59	330.78
ENST00000515037	protein_coding	FAM114A1	family with sequence similarity 114 member A1 [Source:HGNC Symbol;Acc:HGNC:25087]	-0.454226	1.28639	0.689306	60.42	123.74	41.2	55.07	73.16	13.08	61.1117
ENST00000510213	protein_coding	FAM114A1	family with sequence similarity 114 member A1 [Source:HGNC Symbol;Acc:HGNC:25087]	-0.334034	0.379389	0.789175	49	60.96	5.14	22.55	45.76	8.33	31.9567
ENST00000351797	protein_coding	FAM114A2	family with sequence similarity 114 member A2 [Source:HGNC Symbol;Acc:HGNC:1333]	-0.11902	2.78545	0.898815	303.44	94.23	328.92	179.85	63.59	229.9	199.988
ENST00000520667	protein_coding	FAM114A2	family with sequence similarity 114 member A2 [Source:HGNC Symbol;Acc:HGNC:1333]	-0.135322	2.60976	0.888119	346.06	84.1	211.05	89.5	75.45	242.07	174.705
ENST00000522858	protein_coding	FAM114A2	family with sequence similarity 114 member A2 [Source:HGNC Symbol;Acc:HGNC:1333]	-0.770442	2.01142	0.465932	160.31	68.24	280.49	58.69	59.66	85.85	118.873
ENST00000519808	protein_coding	FAM114A2	family with sequence similarity 114 member A2 [Source:HGNC Symbol;Acc:HGNC:1333]	0.475159	0.529552	0.698631	57.25	31	18.35	63.23	24.48	30.03	37.39
ENST00000240364	protein_coding	FAM117A	family with sequence similarity 117 member A [Source:HGNC Symbol;Acc:HGNC:24179]	0.0392532	3.9464	0.960024	431.51	414.21	562.67	363.63	331.49	406.89	418.4
ENST00000513602	protein_coding	FAM117A	family with sequence similarity 117 member A [Source:HGNC Symbol;Acc:HGNC:24179]	1.2336	0.297715	0.528797	40.24	22.54	0	63.9	54.66	0.34	30.28
ENST00000392238	protein_coding	FAM117B	family with sequence similarity 117 member B [Source:HGNC Symbol;Acc:HGNC:14440]	0.0977682	3.88542	0.90133	460	207	787	320.88	104	675	425.647
ENST00000216214	protein_coding	FAM118A	family with sequence similarity 118 member A [Source:HGNC Symbol;Acc:HGNC:1313]	-0.117357	3.03949	0.896236	273.34	164.28	399.51	178.59	156.5	218.58	231.8
ENST00000405673	protein_coding	FAM118A	family with sequence similarity 118 member A [Source:HGNC Symbol;Acc:HGNC:1313]	-0.143219	1.1576	0.900546	34.49	20.13	185.79	28.86	28.42	85.8	63.915
ENST00000441876	protein_coding	FAM118A	family with sequence similarity 118 member A [Source:HGNC Symbol;Acc:HGNC:1313]	-0.991979	0.206979	0.505625	34.76	61.55	24.35	28.86	0	26.24	29.2933
ENST00000533050	protein_coding	FAM118B	family with sequence similarity 118 member B [Source:HGNC Symbol;Acc:HGNC:26110]	0.21446	4.11284	0.780817	689.2	311.54	562.81	540.76	454.44	317.97	479.453
ENST00000360194	protein_coding	FAM118B	family with sequence similarity 118 member B [Source:HGNC Symbol;Acc:HGNC:26110]	0.235391	3.12344	0.791007	256.48	228.89	244.8	215.47	262.38	177.45	230.912
ENST00000627851	protein_coding	FAM118B	family with sequence similarity 118 member B [Source:HGNC Symbol;Acc:HGNC:26110]	-1.29124	1.07632	0.271959	70.78	103.67	78.55	20.66	21.92	41.14	56.12
ENST00000277165	protein_coding	FAM120A	family with sequence similarity 120A [Source:HGNC Symbol;Acc:HGNC:13247]	0.0168772	7.09342	0.979143	4700.83	3326.04	4825.5	2733.46	2353.8	4658.03	3766.28
ENST00000446420	protein_coding	FAM120A	family with sequence similarity 120A [Source:HGNC Symbol;Acc:HGNC:13247]	0.11529	2.68639	0.903445	145.12	150.49	288.77	122.85	166.53	173.79	174.592
ENST00000427765	protein_coding	FAM120A	family with sequence similarity 120A [Source:HGNC Symbol;Acc:HGNC:13247]	0.372818	2.69229	0.70703	46.06	236.01	184.19	81.89	74.31	360.23	163.782
ENST00000375389	protein_coding	FAM120A	family with sequence similarity 120A [Source:HGNC Symbol;Acc:HGNC:13247]	-0.510417	1.12294	0.65806	80	50.46	110.45	36.98	41.36	42.9	60.3583
ENST00000423591	protein_coding	FAM120AOS	family with sequence similarity 120A opposite strand [Source:HGNC Symbol;Acc:HGNC:23389]	0.238209	3.30589	0.782255	274.99	209.15	381.7	258.35	213.08	284.25	270.253
ENST00000375412	protein_coding	FAM120AOS	family with sequence similarity 120A opposite strand [Source:HGNC Symbol;Acc:HGNC:23389]	-0.0261427	2.68073	0.978067	210.18	92.79	350.63	162.28	130.39	152.64	183.152
ENST00000476287	protein_coding	FAM120B	family with sequence similarity 120B [Source:HGNC Symbol;Acc:HGNC:21109]	-0.0724072	4.14643	0.924866	533.31	240.14	1097.87	279.38	128.16	826.42	517.547
ENST00000537664	protein_coding	FAM120B	family with sequence similarity 120B [Source:HGNC Symbol;Acc:HGNC:21109]	0.248389	3.27844	0.774187	304.59	181.98	373.96	147.09	148.51	445.16	266.882
ENST00000375180	protein_coding	FAM120C	family with sequence similarity 120C [Source:HGNC Symbol;Acc:HGNC:16949]	0.227819	3.12	0.797611	249.54	68.9	528.95	147.49	71.79	446.47	252.19
ENST00000328235	protein_coding	FAM120C	family with sequence similarity 120C [Source:HGNC Symbol;Acc:HGNC:16949]	1.98351	-0.123073	0.247986	0	18.12	9.9	21.86	9.16	71.36	21.7333
ENST00000477084	protein_coding	FAM120C	family with sequence similarity 120C [Source:HGNC Symbol;Acc:HGNC:16949]	-0.019823	-0.32572	0.988564	17.46	19.98	30.96	24.6	6.05	22.38	20.2383
ENST00000394264	protein_coding	FAM122A	family with sequence similarity 122A [Source:HGNC Symbol;Acc:HGNC:23490]	-0.0592863	3.07342	0.947178	307	175	349	203	122	261	236.167
ENST00000298090	protein_coding	FAM122B	family with sequence similarity 122B [Source:HGNC Symbol;Acc:HGNC:30490]	-0.253517	2.16756	0.805552	180.06	71.29	234.84	111.83	33.13	146.98	129.688
ENST00000370790	protein_coding	FAM122B	family with sequence similarity 122B [Source:HGNC Symbol;Acc:HGNC:30490]	-0.0718446	2.01531	0.963341	78.94	103.43	203.73	81.61	0	201.88	111.598
ENST00000343004	protein_coding	FAM122B	family with sequence similarity 122B [Source:HGNC Symbol;Acc:HGNC:30490]	0.267373	1.32497	0.890995	146.67	0.67	95.45	0	47.32	134.21	70.72
ENST00000486347	protein_coding	FAM122B	family with sequence similarity 122B [Source:HGNC Symbol;Acc:HGNC:30490]	0.815118	-0.376758	0.606416	29.33	2.75	21.13	30.66	0	34.83	19.7833
ENST00000475361	protein_coding	FAM122C	family with sequence similarity 122C [Source:HGNC Symbol;Acc:HGNC:25202]	-0.19592	-1.18958	0.908499	12	7.91	17.95	10	4.89	9.43	10.3633
ENST00000322475	protein_coding	FAM124A	family with sequence similarity 124 member A [Source:HGNC Symbol;Acc:HGNC:26413]	0.407605	1.48992	0.733143	45.55	18.94	188.1	25.12	14.59	181.67	78.995
ENST00000615498	protein_coding	FAM124A	family with sequence similarity 124 member A [Source:HGNC Symbol;Acc:HGNC:26413]	-0.032343	0.839863	0.978172	34.45	56.06	67.9	31.57	32.41	57.33	46.62
ENST00000440481	protein_coding	FAM126A	family with sequence similarity 126 member A [Source:HGNC Symbol;Acc:HGNC:24587]	-0.519881	5.30203	0.450142	2172.15	1147.42	1028.76	1265.92	558.5	533.16	1117.65
ENST00000409923	protein_coding	FAM126A	family with sequence similarity 126 member A [Source:HGNC Symbol;Acc:HGNC:24587]	0.020108	4.49348	0.978346	853.54	711.8	417.04	788.15	579.88	247.12	599.588
ENST00000432176	protein_coding	FAM126A	family with sequence similarity 126 member A [Source:HGNC Symbol;Acc:HGNC:24587]	-0.674098	2.22253	0.511114	240.4	159.38	116.64	133.42	86.47	34.23	128.423
ENST00000409763	protein_coding	FAM126A	family with sequence similarity 126 member A [Source:HGNC Symbol;Acc:HGNC:24587]	-0.217629	1.69471	0.841534	148.19	110.14	44.1	120.31	72.58	19.25	85.7617
ENST00000418596	protein_coding	FAM126B	family with sequence similarity 126 member B [Source:HGNC Symbol;Acc:HGNC:28593]	-0.355879	3.9008	0.651352	513.05	222.45	987.44	311.82	69.48	566.84	445.18
ENST00000367511	protein_coding	FAM129A	family with sequence similarity 129 member A [Source:HGNC Symbol;Acc:HGNC:16784]	0.0446513	1.55827	0.967758	76	126.42	31	54	121.18	27	72.6
ENST00000373314	protein_coding	FAM129B	family with sequence similarity 129 member B [Source:HGNC Symbol;Acc:HGNC:25282]	0.297971	6.03382	0.65381	1729.13	2015.99	1395.13	1425.84	2400.33	1146.88	1685.55
ENST00000373312	protein_coding	FAM129B	family with sequence similarity 129 member B [Source:HGNC Symbol;Acc:HGNC:25282]	0.114063	5.45039	0.867192	1032.69	1636.77	864.72	1202.96	1282.59	702.53	1120.38
ENST00000340957	protein_coding	FAM131A	family with sequence similarity 131 member A [Source:HGNC Symbol;Acc:HGNC:28308]	-0.0849375	2.12368	0.934682	109.73	135.19	157.93	100.45	111.43	81.47	116.033
ENST00000450976	protein_coding	FAM131A	family with sequence similarity 131 member A [Source:HGNC Symbol;Acc:HGNC:28308]	-0.192875	0.470751	0.875735	37.62	30.52	66.74	45.4	8.89	35.46	37.4383
ENST00000310585	protein_coding	FAM131A	family with sequence similarity 131 member A [Source:HGNC Symbol;Acc:HGNC:28308]	-0.864136	-0.241104	0.528533	41.23	5.83	54.56	26.75	6.57	5.11	23.3417
ENST00000445716	protein_coding	FAM133B	family with sequence similarity 133 member B [Source:HGNC Symbol;Acc:HGNC:28629]	-0.279812	4.172	0.715068	697.95	450.28	739.61	510.1	311.65	343.04	508.772
ENST00000438306	protein_coding	FAM133B	family with sequence similarity 133 member B [Source:HGNC Symbol;Acc:HGNC:28629]	-0.600025	1.84215	0.576422	132.78	78.28	205.98	102.09	33.09	67.65	103.312
ENST00000418814	protein_coding	FAM135A	family with sequence similarity 135 member A [Source:HGNC Symbol;Acc:HGNC:21084]	-0.593135	3.1885	0.501	428.93	229.64	393.18	277.3	90.6	159.87	263.253
ENST00000361499	protein_coding	FAM135A	family with sequence similarity 135 member A [Source:HGNC Symbol;Acc:HGNC:21084]	-0.848288	2.52422	0.38761	321.81	128.43	269.09	219.5	46.47	36.16	170.243
ENST00000505769	protein_coding	FAM135A	family with sequence similarity 135 member A [Source:HGNC Symbol;Acc:HGNC:21084]	-1.51994	1.18862	0.194076	106.57	102.23	84.19	39.36	22.55	19.96	62.4767
ENST00000457062	protein_coding	FAM135A	family with sequence similarity 135 member A [Source:HGNC Symbol;Acc:HGNC:21084]	-0.203418	0.87829	0.934021	118.28	0	86.59	0	0	113.78	53.1083
ENST00000505868	protein_coding	FAM135A	family with sequence similarity 135 member A [Source:HGNC Symbol;Acc:HGNC:21084]	-0.136527	-1.04056	0.942458	22	0	23.4	10.61	0	16.74	12.125
ENST00000395297	protein_coding	FAM135B	family with sequence similarity 135 member B [Source:HGNC Symbol;Acc:HGNC:28029]	-0.15724	0.966689	0.956862	0	0	222.67	0	0	123.09	57.6267
ENST00000037869	protein_coding	FAM136A	family with sequence similarity 136 member A [Source:HGNC Symbol;Acc:HGNC:25911]	-0.0480556	6.68635	0.941117	3607.41	2915.96	3118.51	2332.99	3124.16	1576.46	2779.25
ENST00000264344	protein_coding	FAM13A	family with sequence similarity 13 member A [Source:HGNC Symbol;Acc:HGNC:19367]	-0.400101	4.24998	0.599067	717.1	274.24	1243.83	374.48	215.63	580.6	567.647
ENST00000515600	protein_coding	FAM13A	family with sequence similarity 13 member A [Source:HGNC Symbol;Acc:HGNC:19367]	-0.28275	2.00619	0.788033	161.78	85.53	175.79	100.88	47.08	108.34	113.233
ENST00000509094	protein_coding	FAM13A	family with sequence similarity 13 member A [Source:HGNC Symbol;Acc:HGNC:19367]	-0.33546	1.93529	0.751761	143.15	106.53	143.99	105.95	68.78	63.06	105.243
ENST00000511976	protein_coding	FAM13A	family with sequence similarity 13 member A [Source:HGNC Symbol;Acc:HGNC:19367]	-0.611434	1.65913	0.577053	70.17	82.6	209.03	58.69	48.79	64.93	89.035
ENST00000395002	protein_coding	FAM13A	family with sequence similarity 13 member A [Source:HGNC Symbol;Acc:HGNC:19367]	0.159422	1.27989	0.924853	82.02	5.82	154.73	63.46	0	116.52	70.425
ENST00000503556	protein_coding	FAM13A	family with sequence similarity 13 member A [Source:HGNC Symbol;Acc:HGNC:19367]	1.28359	-0.297393	0.549245	10.27	10.55	21.67	0	0	77.17	19.9433
ENST00000033079	protein_coding	FAM13B	family with sequence similarity 13 member B [Source:HGNC Symbol;Acc:HGNC:1335]	-0.226119	3.97507	0.772248	580.88	228.39	927.55	358.79	97.97	591.57	464.192
ENST00000425075	protein_coding	FAM13B	family with sequence similarity 13 member B [Source:HGNC Symbol;Acc:HGNC:1335]	0.0117878	1.73093	0.991317	61.39	58.31	204.04	93.21	35.28	107.22	93.2417
ENST00000420893	protein_coding	FAM13B	family with sequence similarity 13 member B [Source:HGNC Symbol;Acc:HGNC:1335]	-0.381998	0.635049	0.806716	27.16	51.39	76.09	0	17.23	72.87	40.79
ENST00000514153	protein_coding	FAM149A	family with sequence similarity 149 member A [Source:HGNC Symbol;Acc:HGNC:24527]	0.0572839	-0.389747	0.983282	0	0	74.58	0	0	48.04	20.4367
ENST00000372955	protein_coding	FAM149B1	family with sequence similarity 149 member B1 [Source:HGNC Symbol;Acc:HGNC:29162]	0.00689318	1.91129	0.994821	139.49	72.65	148.42	105.26	65.97	93.59	104.23
ENST00000242505	protein_coding	FAM149B1	family with sequence similarity 149 member B1 [Source:HGNC Symbol;Acc:HGNC:29162]	-0.651405	1.7252	0.549725	155.75	89.15	132.04	86.4	52.39	41.22	92.825
ENST00000445951	protein_coding	FAM149B1	family with sequence similarity 149 member B1 [Source:HGNC Symbol;Acc:HGNC:29162]	-0.0497244	1.49793	0.964301	126.99	47.3	102.64	107.18	22.64	68.93	79.28
ENST00000282226	protein_coding	FAM151B	family with sequence similarity 151 member B [Source:HGNC Symbol;Acc:HGNC:33716]	-0.0759431	-0.571326	0.958674	26.09	22.52	6	24.25	14	5.1	16.3267
ENST00000375915	protein_coding	FAM155A	family with sequence similarity 155 member A [Source:HGNC Symbol;Acc:HGNC:33877]	-0.179051	0.987506	0.94895	0	1	226	0	0	124	58.5
ENST00000252338	protein_coding	FAM155B	family with sequence similarity 155 member B [Source:HGNC Symbol;Acc:HGNC:30701]	0.0575932	2.64508	0.951994	243	191	109	160	180	104	164.5
ENST00000622447	protein_coding	FAM156A	family with sequence similarity 156 member A [Source:HGNC Symbol;Acc:HGNC:30114]	-0.52135	4.23867	0.49436	575.36	603.29	888.21	334.94	415.39	329.14	524.388
ENST00000596733	protein_coding	FAM156A	family with sequence similarity 156 member A [Source:HGNC Symbol;Acc:HGNC:30114]	1.27739	2.07078	0.563839	0	78.9	143.59	203.95	210.92	0	106.227
ENST00000619518	protein_coding	FAM156A	family with sequence similarity 156 member A [Source:HGNC Symbol;Acc:HGNC:30114]	-0.0243654	0.0883552	0.984962	26.82	25.78	42.28	34.16	25.41	10.87	27.5533
ENST00000449352	protein_coding	FAM160A2	family with sequence similarity 160 member A2 [Source:HGNC Symbol;Acc:HGNC:25378]	-0.241117	2.61137	0.802085	234.01	88.73	346.71	163.47	42.74	196.25	178.652
ENST00000265978	protein_coding	FAM160A2	family with sequence similarity 160 member A2 [Source:HGNC Symbol;Acc:HGNC:25378]	0.0852412	1.98942	0.935493	96.31	134.57	102.88	80.11	139.93	58.89	102.115
ENST00000524416	protein_coding	FAM160A2	family with sequence similarity 160 member A2 [Source:HGNC Symbol;Acc:HGNC:25378]	0.0330699	0.698338	0.978022	79.26	3.84	81.71	28.42	11.27	70.76	45.8767
ENST00000369248	protein_coding	FAM160B1	family with sequence similarity 160 member B1 [Source:HGNC Symbol;Acc:HGNC:29320]	-0.144397	5.02949	0.836281	1039.22	528.48	1918.62	719	216	1312	955.553
ENST00000289921	protein_coding	FAM160B2	family with sequence similarity 160 member B2 [Source:HGNC Symbol;Acc:HGNC:16492]	-0.294146	2.09824	0.777517	119.1	141.62	160.31	116.09	13.12	150.11	116.725
ENST00000405894	protein_coding	FAM161A	FAM161A, centrosomal protein [Source:HGNC Symbol;Acc:HGNC:25808]	-0.760183	-0.178366	0.608529	38.3	0	69.55	20.14	9.74	10.92	24.775
ENST00000404929	protein_coding	FAM161A	FAM161A, centrosomal protein [Source:HGNC Symbol;Acc:HGNC:25808]	-2.77934	-0.243754	0.152275	26.42	16.86	86.45	13.86	0	0	23.9317
ENST00000286544	protein_coding	FAM161B	FAM161B, centrosomal protein [Source:HGNC Symbol;Acc:HGNC:19854]	-0.275254	2.54414	0.777127	139.58	79	437.67	83.95	67.24	217.41	170.808
ENST00000477892	protein_coding	FAM162A	family with sequence similarity 162 member A [Source:HGNC Symbol;Acc:HGNC:17865]	-0.052881	4.72216	0.94168	971.74	704.71	824.59	801.7	766.82	252.67	720.372
ENST00000232125	protein_coding	FAM162A	family with sequence similarity 162 member A [Source:HGNC Symbol;Acc:HGNC:17865]	0.237681	3.72018	0.769281	453.29	382.11	238.57	285.44	343.57	367.79	345.128
ENST00000469967	protein_coding	FAM162A	family with sequence similarity 162 member A [Source:HGNC Symbol;Acc:HGNC:17865]	0.110683	3.39151	0.896525	393.97	283.18	242.84	381.86	317.6	69.54	281.498
ENST00000368557	protein_coding	FAM162B	family with sequence similarity 162 member B [Source:HGNC Symbol;Acc:HGNC:21549]	0.0056444	0.250359	0.998325	0	0	124	1	0	76	33.5
ENST00000284486	protein_coding	FAM167A	family with sequence similarity 167 member A [Source:HGNC Symbol;Acc:HGNC:15549]	0.0971608	4.06811	0.90967	681.66	574.75	131.43	526.64	543.33	144.42	433.705
ENST00000373582	protein_coding	FAM167B	family with sequence similarity 167 member B [Source:HGNC Symbol;Acc:HGNC:28133]	0.0520757	1.98496	0.970156	220	114	9	154	122	7	104.333
ENST00000064778	protein_coding	FAM168A	family with sequence similarity 168 member A [Source:HGNC Symbol;Acc:HGNC:28999]	0.183727	5.96154	0.782725	2068.21	855.08	3035.44	1325.75	723.59	2703.5	1785.26
ENST00000356467	protein_coding	FAM168A	family with sequence similarity 168 member A [Source:HGNC Symbol;Acc:HGNC:28999]	-0.095183	0.801025	0.936089	40.95	44.92	77.18	40.8	22.97	52.49	46.5517
ENST00000409185	protein_coding	FAM168B	family with sequence similarity 168 member B [Source:HGNC Symbol;Acc:HGNC:27016]	-0.00457718	6.96878	0.994356	3521.29	2223.12	6841.33	2531.27	2030.77	4327.83	3579.27
ENST00000389915	protein_coding	FAM168B	family with sequence similarity 168 member B [Source:HGNC Symbol;Acc:HGNC:27016]	0.637278	0.270577	0.615091	16.71	23.88	43.67	34.73	4.23	63.17	31.065
ENST00000389156	protein_coding	FAM169A	family with sequence similarity 169 member A [Source:HGNC Symbol;Acc:HGNC:29138]	-0.152204	2.73569	0.947603	11.71	10.45	764.06	19	0	423.08	204.717
ENST00000378116	protein_coding	FAM171A1	family with sequence similarity 171 member A1 [Source:HGNC Symbol;Acc:HGNC:23522]	-0.0458432	5.67885	0.94584	1667.55	998.38	2476.6	929.31	762.27	1887.11	1453.54
ENST00000293443	protein_coding	FAM171A2	family with sequence similarity 171 member A2 [Source:HGNC Symbol;Acc:HGNC:30480]	0.328924	1.31245	0.771209	28.51	39.17	148.36	28	53.68	105.9	67.27
ENST00000304698	protein_coding	FAM171B	family with sequence similarity 171 member B [Source:HGNC Symbol;Acc:HGNC:29412]	-0.464062	1.98875	0.801289	6	37	444	3.43	15	210	119.238
ENST00000395965	protein_coding	FAM172A	family with sequence similarity 172 member A [Source:HGNC Symbol;Acc:HGNC:25365]	-0.537814	3.69982	0.509155	404.94	202.06	977.06	236.83	67.2	458.69	391.13
ENST00000509163	protein_coding	FAM172A	family with sequence similarity 172 member A [Source:HGNC Symbol;Acc:HGNC:25365]	-0.805939	0.644317	0.507699	52.96	17.02	125.53	33.51	12.4	30.31	45.2883
ENST00000569529	protein_coding	FAM173A	family with sequence similarity 173 member A [Source:HGNC Symbol;Acc:HGNC:14152]	0.171158	0.949026	0.883533	48.66	35.88	86.85	47.14	23.33	71.2	52.1767
ENST00000568916	protein_coding	FAM173A	family with sequence similarity 173 member A [Source:HGNC Symbol;Acc:HGNC:14152]	-0.697142	-0.508005	0.630772	29.76	9.06	39.45	4.29	9.9	18	18.41
ENST00000564000	protein_coding	FAM173A	family with sequence similarity 173 member A [Source:HGNC Symbol;Acc:HGNC:14152]	0.258668	-0.985204	0.873705	10.23	5.12	24.8	12.21	5.25	16.14	12.2917
ENST00000312637	protein_coding	FAM174A	family with sequence similarity 174 member A [Source:HGNC Symbol;Acc:HGNC:24943]	0.0943261	2.90418	0.918266	218.15	170	298.43	197.06	159	188.72	205.227
ENST00000327355	protein_coding	FAM174B	family with sequence similarity 174 member B [Source:HGNC Symbol;Acc:HGNC:34339]	-0.280981	-0.81875	0.904863	1.15	0	57.38	0	1.18	28.47	14.6967
ENST00000280987	protein_coding	FAM177A1	family with sequence similarity 177 member A1 [Source:HGNC Symbol;Acc:HGNC:19829]	-0.256344	3.32901	0.765424	352.54	221.03	489.91	228.15	163.46	256.61	285.283
ENST00000382406	protein_coding	FAM177A1	family with sequence similarity 177 member A1 [Source:HGNC Symbol;Acc:HGNC:19829]	0.100084	1.81731	0.925696	113.9	75.14	131.98	113.02	71.82	71.61	96.245
ENST00000554052	protein_coding	FAM177A1	family with sequence similarity 177 member A1 [Source:HGNC Symbol;Acc:HGNC:19829]	-0.104804	1.16556	0.927118	96.65	58.91	55	62.67	63.74	21.37	59.7233
ENST00000490605	protein_coding	FAM178B	family with sequence similarity 178 member B [Source:HGNC Symbol;Acc:HGNC:28036]	-0.00413968	0.152072	0.998161	24	1	88.17	17	0	55.78	30.9917
ENST00000338588	protein_coding	FAM180A	family with sequence similarity 180 member A [Source:HGNC Symbol;Acc:HGNC:33773]	-0.868967	-0.223696	0.672846	35.28	48.8	0	13.13	26.26	0	20.5783
ENST00000338891	protein_coding	FAM184A	family with sequence similarity 184 member A [Source:HGNC Symbol;Acc:HGNC:20991]	-7.54968	-0.924477	0.0468252	0	18.33	64.02	0	0	0	13.725
ENST00000265018	protein_coding	FAM184B	family with sequence similarity 184 member B [Source:HGNC Symbol;Acc:HGNC:29235]	0.286211	0.359496	0.858823	3	12	100	8	3	83	34.8333
ENST00000412523	protein_coding	FAM187A	family with sequence similarity 187 member A [Source:HGNC Symbol;Acc:HGNC:35153]	0.735482	-0.167118	0.585979	13.62	15.55	30.19	40.89	23.42	10.76	22.405
ENST00000331733	protein_coding	FAM187A	family with sequence similarity 187 member A [Source:HGNC Symbol;Acc:HGNC:35153]	0.280806	-0.952324	0.862115	21.77	9.93	6.31	16.73	7.57	11.54	12.3083
ENST00000261275	protein_coding	FAM189A1	family with sequence similarity 189 member A1 [Source:HGNC Symbol;Acc:HGNC:29075]	0.0939629	3.11788	0.96478	16	16.09	913	9.36	8	612	262.408
ENST00000350210	protein_coding	FAM189B	family with sequence similarity 189 member B [Source:HGNC Symbol;Acc:HGNC:1233]	0.579107	2.00109	0.58319	56.5	128.27	83.9	23.8	93.79	213.16	99.9033
ENST00000361361	protein_coding	FAM189B	family with sequence similarity 189 member B [Source:HGNC Symbol;Acc:HGNC:1233]	1.52885	1.95501	0.173742	57.72	49.76	79.52	43.39	26.5	337.87	99.1267
ENST00000368368	protein_coding	FAM189B	family with sequence similarity 189 member B [Source:HGNC Symbol;Acc:HGNC:1233]	-7.51014	-1.01809	0.0472964	49.9	23.06	0	0	0	0	12.16
ENST00000309137	protein_coding	FAM192A	family with sequence similarity 192 member A [Source:HGNC Symbol;Acc:HGNC:29856]	-0.0644392	4.9965	0.926782	1024	526.41	1748	750.65	556.26	912.14	919.577
ENST00000569266	protein_coding	FAM192A	family with sequence similarity 192 member A [Source:HGNC Symbol;Acc:HGNC:29856]	0.106642	2.82193	0.908796	84.67	155.98	414.87	147.42	105.82	264.78	195.59
ENST00000389447	protein_coding	FAM192A	family with sequence similarity 192 member A [Source:HGNC Symbol;Acc:HGNC:29856]	-0.746631	2.41914	0.453619	287.67	70.63	325.44	200.13	66.94	21.32	162.022
ENST00000562324	protein_coding	FAM192A	family with sequence similarity 192 member A [Source:HGNC Symbol;Acc:HGNC:29856]	-0.153727	1.94947	0.884459	124.73	92.45	166.66	92.24	110.62	47.85	105.758
ENST00000567439	protein_coding	FAM192A	family with sequence similarity 192 member A [Source:HGNC Symbol;Acc:HGNC:29856]	-0.331932	1.61754	0.762481	104.72	73.14	145.07	57.04	55.62	74.3	84.9817
ENST00000382839	protein_coding	FAM193A	family with sequence similarity 193 member A [Source:HGNC Symbol;Acc:HGNC:16822]	0.738369	3.20692	0.401591	230.48	133.76	314.23	189.89	108.42	523.83	250.102
ENST00000513350	protein_coding	FAM193A	family with sequence similarity 193 member A [Source:HGNC Symbol;Acc:HGNC:16822]	-0.658424	0.261255	0.604189	67.19	13.48	59.35	9.9	10.25	39.79	33.3267
ENST00000324666	protein_coding	FAM193A	family with sequence similarity 193 member A [Source:HGNC Symbol;Acc:HGNC:16822]	-0.327438	0.136393	0.822729	52.48	17.16	44.67	0	18.59	43.23	29.355
ENST00000514747	protein_coding	FAM193B	family with sequence similarity 193 member B [Source:HGNC Symbol;Acc:HGNC:25524]	0.211189	2.02933	0.840345	189.62	50.62	137.84	93.86	81.94	128.72	113.767
ENST00000524677	protein_coding	FAM193B	family with sequence similarity 193 member B [Source:HGNC Symbol;Acc:HGNC:25524]	0.629289	1.23305	0.58162	49.31	18.23	121	70.02	23.11	107.02	64.7817
ENST00000493442	protein_coding	FAM199X	family with sequence similarity 199, X-linked [Source:HGNC Symbol;Acc:HGNC:25195]	-0.382363	6.16399	0.562759	2979.48	1277.29	3954.27	1810.77	680.58	2028.78	2121.86
ENST00000416284	protein_coding	FAM19A2	family with sequence similarity 19 member A2, C-C motif chemokine like [Source:HGNC Symbol;Acc:HGNC:21589]	0.518428	-0.617608	0.726891	16.72	16	11	28	20	2.44	15.6933
ENST00000358295	protein_coding	FAM19A5	family with sequence similarity 19 member A5, C-C motif chemokine like [Source:HGNC Symbol;Acc:HGNC:21592]	0.355247	3.75123	0.65974	315.89	343.86	419.28	364.22	281.36	427.05	358.61
ENST00000402357	protein_coding	FAM19A5	family with sequence similarity 19 member A5, C-C motif chemokine like [Source:HGNC Symbol;Acc:HGNC:21592]	0.710667	0.547004	0.636009	49.42	0	67.72	19.5	23.19	78.15	39.6633
ENST00000449309	protein_coding	FAM200A	family with sequence similarity 200 member A [Source:HGNC Symbol;Acc:HGNC:25401]	-0.33623	2.88246	0.715722	271.05	155.11	377.86	184.51	86.2	194.71	211.573
ENST00000408938	protein_coding	FAM200A	family with sequence similarity 200 member A [Source:HGNC Symbol;Acc:HGNC:25401]	-0.574654	0.169656	0.654423	32.95	28.89	58.14	29.49	13.8	17.29	30.0933
[truncated: 29,549,969 more chars]
