## Supplementary material for "Safety and efficacy of *C9ORF72*-repeat RNA nuclear export inhibition in amyotrophic lateral sclerosis": Castelli et al. Supplementary Tables S1-13: Table S5. Differentially-expressed transcripts_ALS neurons.xlsx (part 1 of 2)

### Sheet: 1 WCT C9-disease
WCT DEGs for Healthy and C9-ALS patient-derived neurons treated with control RNAi:									H_C-RNAi versus C9_C-RNAi (C9-disease)
Annotated transcript changes (2,257):											Protein coding transcript changes (1,714):
Ensembl transcript isoform IDs	Transcript biotype	Gene symbol	Gene description	logFC	logCPM	PValue		DEGs (1,804)			Ensembl transcript isoform IDs	Transcript biotype	Gene symbol	Gene description	logFC	logCPM	PValue		DEGs (1,460 mRNAs)
ENST00000517566	protein_coding	OXR1	oxidation resistance 1 [Source:HGNC Symbol;Acc:HGNC:15822]	-12.3297	3.1779	0.000568112		OXR1			ENST00000517566	protein_coding	OXR1	oxidation resistance 1 [Source:HGNC Symbol;Acc:HGNC:15822]	-12.3297	3.1779	0.000568112		OXR1
ENST00000395343	protein_coding	DIDO1	death inducer-obliterator 1 [Source:HGNC Symbol;Acc:HGNC:2680]	-11.6104	2.46328	0.0002508		DIDO1			ENST00000395343	protein_coding	DIDO1	death inducer-obliterator 1 [Source:HGNC Symbol;Acc:HGNC:2680]	-11.6104	2.46328	0.0002508		DIDO1
ENST00000357872	protein_coding	LVRN	laeverin [Source:HGNC Symbol;Acc:HGNC:26904]	-11.5876	2.44054	0.023949		LVRN			ENST00000357872	protein_coding	LVRN	laeverin [Source:HGNC Symbol;Acc:HGNC:26904]	-11.5876	2.44054	0.023949		LVRN
ENST00000562871	protein_coding	ZNF423	zinc finger protein 423 [Source:HGNC Symbol;Acc:HGNC:16762]	-11.4622	2.31684	0.0248451		ZNF423			ENST00000562871	protein_coding	ZNF423	zinc finger protein 423 [Source:HGNC Symbol;Acc:HGNC:16762]	-11.4622	2.31684	0.0248451		ZNF423
ENST00000310677	protein_coding	ADCY4	adenylate cyclase 4 [Source:HGNC Symbol;Acc:HGNC:235]	-11.413	2.26817	0.0254665		ADCY4			ENST00000310677	protein_coding	ADCY4	adenylate cyclase 4 [Source:HGNC Symbol;Acc:HGNC:235]	-11.413	2.26817	0.0254665		ADCY4
ENST00000612977	protein_coding	RBIS	ribosomal biogenesis factor [Source:HGNC Symbol;Acc:HGNC:32235]	-11.3453	2.2007	0.0239513		RBIS			ENST00000612977	protein_coding	RBIS	ribosomal biogenesis factor [Source:HGNC Symbol;Acc:HGNC:32235]	-11.3453	2.2007	0.0239513		RBIS
ENST00000361005	protein_coding	PRSS3	serine protease 3 [Source:HGNC Symbol;Acc:HGNC:9486]	-11.2362	2.09271	0.024216		PRSS3			ENST00000361005	protein_coding	PRSS3	serine protease 3 [Source:HGNC Symbol;Acc:HGNC:9486]	-11.2362	2.09271	0.024216		PRSS3
ENST00000254299	processed_transcript	GCH1	GTP cyclohydrolase 1 [Source:HGNC Symbol;Acc:HGNC:4193]	-11.1823	2.04045	0.000741668		GCH1			ENST00000438429	protein_coding	KIAA1217	KIAA1217 [Source:HGNC Symbol;Acc:HGNC:25428]	-10.7641	1.62725	0.0248862		KIAA1217
ENST00000553966	processed_transcript	DAAM1	dishevelled associated activator of morphogenesis 1 [Source:HGNC Symbol;Acc:HGNC:18142]	-10.8249	1.68647	0.025256		DAAM1			ENST00000392336	protein_coding	ARMC6	armadillo repeat containing 6 [Source:HGNC Symbol;Acc:HGNC:25049]	-10.7433	1.60745	0.00158724		ARMC6
ENST00000438429	protein_coding	KIAA1217	KIAA1217 [Source:HGNC Symbol;Acc:HGNC:25428]	-10.7641	1.62725	0.0248862		KIAA1217			ENST00000627714	protein_coding	PTBP1	polypyrimidine tract binding protein 1 [Source:HGNC Symbol;Acc:HGNC:9583]	-10.7263	1.58973	0.0249103		PTBP1
ENST00000392336	protein_coding	ARMC6	armadillo repeat containing 6 [Source:HGNC Symbol;Acc:HGNC:25049]	-10.7433	1.60745	0.00158724		ARMC6			ENST00000450894	protein_coding	ITGB4	integrin subunit beta 4 [Source:HGNC Symbol;Acc:HGNC:6158]	-10.6463	1.51137	0.004117		ITGB4
ENST00000627714	protein_coding	PTBP1	polypyrimidine tract binding protein 1 [Source:HGNC Symbol;Acc:HGNC:9583]	-10.7263	1.58973	0.0249103		PTBP1			ENST00000545068	protein_coding	FOXJ3	forkhead box J3 [Source:HGNC Symbol;Acc:HGNC:29178]	-10.5899	1.45815	0.0211728		FOXJ3
ENST00000450894	protein_coding	ITGB4	integrin subunit beta 4 [Source:HGNC Symbol;Acc:HGNC:6158]	-10.6463	1.51137	0.004117		ITGB4			ENST00000398786	protein_coding	C10orf105	chromosome 10 open reading frame 105 [Source:HGNC Symbol;Acc:HGNC:20304]	-10.346	1.2171	0.010053		C10orf105
ENST00000545068	protein_coding	FOXJ3	forkhead box J3 [Source:HGNC Symbol;Acc:HGNC:29178]	-10.5899	1.45815	0.0211728		FOXJ3			ENST00000236925	protein_coding	CAMSAP2	calmodulin regulated spectrin associated protein family member 2 [Source:HGNC Symbol;Acc:HGNC:29188]	-10.3038	1.17484	0.0258063		CAMSAP2
ENST00000398786	protein_coding	C10orf105	chromosome 10 open reading frame 105 [Source:HGNC Symbol;Acc:HGNC:20304]	-10.346	1.2171	0.010053		C10orf105			ENST00000610703	protein_coding	PRKACB	protein kinase cAMP-activated catalytic subunit beta [Source:HGNC Symbol;Acc:HGNC:9381]	-10.2591	1.13344	0.000300981		PRKACB
ENST00000236925	protein_coding	CAMSAP2	calmodulin regulated spectrin associated protein family member 2 [Source:HGNC Symbol;Acc:HGNC:29188]	-10.3038	1.17484	0.0258063		CAMSAP2			ENST00000318238	protein_coding	SAMD9L	sterile alpha motif domain containing 9 like [Source:HGNC Symbol;Acc:HGNC:1349]	-10.1852	1.05851	0.0136463		SAMD9L
ENST00000610703	protein_coding	PRKACB	protein kinase cAMP-activated catalytic subunit beta [Source:HGNC Symbol;Acc:HGNC:9381]	-10.2591	1.13344	0.000300981		PRKACB			ENST00000370069	protein_coding	GMEB2	glucocorticoid modulatory element binding protein 2 [Source:HGNC Symbol;Acc:HGNC:4371]	-10.123	1.12709	0.00859372		GMEB2
ENST00000318238	protein_coding	SAMD9L	sterile alpha motif domain containing 9 like [Source:HGNC Symbol;Acc:HGNC:1349]	-10.1852	1.05851	0.0136463		SAMD9L			ENST00000619410	protein_coding	SCN7A	sodium voltage-gated channel alpha subunit 7 [Source:HGNC Symbol;Acc:HGNC:10594]	-9.96716	0.850979	0.0263544		SCN7A
ENST00000370069	protein_coding	GMEB2	glucocorticoid modulatory element binding protein 2 [Source:HGNC Symbol;Acc:HGNC:4371]	-10.123	1.12709	0.00859372		GMEB2			ENST00000621965	protein_coding	SCN7A	sodium voltage-gated channel alpha subunit 7 [Source:HGNC Symbol;Acc:HGNC:10594]	-9.96716	0.850979	0.0263544		PRR5
ENST00000619410	protein_coding	SCN7A	sodium voltage-gated channel alpha subunit 7 [Source:HGNC Symbol;Acc:HGNC:10594]	-9.96716	0.850979	0.0263544		SCN7A			ENST00000617066	protein_coding	PRR5	proline rich 5 [Source:HGNC Symbol;Acc:HGNC:31682]	-9.85186	0.733266	0.0146354		ZEB1
ENST00000621965	protein_coding	SCN7A	sodium voltage-gated channel alpha subunit 7 [Source:HGNC Symbol;Acc:HGNC:10594]	-9.96716	0.850979	0.0263544		HLA-A			ENST00000361642	protein_coding	ZEB1	zinc finger E-box binding homeobox 1 [Source:HGNC Symbol;Acc:HGNC:11642]	-9.81984	0.705406	0.0264317		ABHD11
ENST00000479320	retained_intron	HLA-A	major histocompatibility complex, class I, A [Source:HGNC Symbol;Acc:HGNC:4931]	-9.90267	0.782982	0.00183529		PRR5			ENST00000437775	protein_coding	ABHD11	abhydrolase domain containing 11 [Source:HGNC Symbol;Acc:HGNC:16407]	-9.8117	0.699077	0.000973828		GAB2
ENST00000617066	protein_coding	PRR5	proline rich 5 [Source:HGNC Symbol;Acc:HGNC:31682]	-9.85186	0.733266	0.0146354		ZEB1			ENST00000340149	protein_coding	GAB2	GRB2 associated binding protein 2 [Source:HGNC Symbol;Acc:HGNC:14458]	-9.78155	0.666585	0.000657349		REPIN1
ENST00000361642	protein_coding	ZEB1	zinc finger E-box binding homeobox 1 [Source:HGNC Symbol;Acc:HGNC:11642]	-9.81984	0.705406	0.0264317		ABHD11			ENST00000479668	protein_coding	REPIN1	replication initiator 1 [Source:HGNC Symbol;Acc:HGNC:17922]	-9.78056	0.669736	0.0234122		ZNF544
ENST00000437775	protein_coding	ABHD11	abhydrolase domain containing 11 [Source:HGNC Symbol;Acc:HGNC:16407]	-9.8117	0.699077	0.000973828		GAB2			ENST00000599227	protein_coding	ZNF544	zinc finger protein 544 [Source:HGNC Symbol;Acc:HGNC:16759]	-9.77213	0.661443	0.0255498		DCUN1D4
ENST00000340149	protein_coding	GAB2	GRB2 associated binding protein 2 [Source:HGNC Symbol;Acc:HGNC:14458]	-9.78155	0.666585	0.000657349		REPIN1			ENST00000451288	protein_coding	DCUN1D4	defective in cullin neddylation 1 domain containing 4 [Source:HGNC Symbol;Acc:HGNC:28998]	-9.76051	0.647356	0.0277786		RGPD1
ENST00000479668	protein_coding	REPIN1	replication initiator 1 [Source:HGNC Symbol;Acc:HGNC:17922]	-9.78056	0.669736	0.0234122		ZNF544			ENST00000398193	protein_coding	RGPD1	RANBP2 like and GRIP domain containing 1 [Source:HGNC Symbol;Acc:HGNC:32414]	-9.65961	0.553934	0.0326177		SPATA13
ENST00000599227	protein_coding	ZNF544	zinc finger protein 544 [Source:HGNC Symbol;Acc:HGNC:16759]	-9.77213	0.661443	0.0255498		DCUN1D4			ENST00000343003	protein_coding	SPATA13	spermatogenesis associated 13 [Source:HGNC Symbol;Acc:HGNC:23222]	-9.64409	0.533422	0.0272178		BNIP3L
ENST00000451288	protein_coding	DCUN1D4	defective in cullin neddylation 1 domain containing 4 [Source:HGNC Symbol;Acc:HGNC:28998]	-9.76051	0.647356	0.0277786		RGPD1			ENST00000518611	protein_coding	BNIP3L	BCL2 interacting protein 3 like [Source:HGNC Symbol;Acc:HGNC:1085]	-9.64211	0.532745	0.0279067		RRAS2
ENST00000461903	retained_intron	HLA-A	major histocompatibility complex, class I, A [Source:HGNC Symbol;Acc:HGNC:4931]	-9.68612	0.572564	0.00438972		SPATA13			ENST00000529237	protein_coding	RRAS2	RAS related 2 [Source:HGNC Symbol;Acc:HGNC:17271]	-9.62362	0.513479	0.0272936		TBC1D14
ENST00000398193	protein_coding	RGPD1	RANBP2 like and GRIP domain containing 1 [Source:HGNC Symbol;Acc:HGNC:32414]	-9.65961	0.553934	0.0326177		BNIP3L			ENST00000446947	protein_coding	TBC1D14	TBC1 domain family member 14 [Source:HGNC Symbol;Acc:HGNC:29246]	-9.59447	0.482651	0.0321315		MME
ENST00000343003	protein_coding	SPATA13	spermatogenesis associated 13 [Source:HGNC Symbol;Acc:HGNC:23222]	-9.64409	0.533422	0.0272178		RRAS2			ENST00000360490	protein_coding	MME	membrane metalloendopeptidase [Source:HGNC Symbol;Acc:HGNC:7154]	-9.59049	0.480946	0.0276059		HELLS
ENST00000518611	protein_coding	BNIP3L	BCL2 interacting protein 3 like [Source:HGNC Symbol;Acc:HGNC:1085]	-9.64211	0.532745	0.0279067		TBC1D14			ENST00000239026	protein_coding	HELLS	helicase, lymphoid specific [Source:HGNC Symbol;Acc:HGNC:4861]	-9.5531	0.448767	0.00189909		PLEKHG5
ENST00000529237	protein_coding	RRAS2	RAS related 2 [Source:HGNC Symbol;Acc:HGNC:17271]	-9.62362	0.513479	0.0272936		MME			ENST00000377732	protein_coding	PLEKHG5	pleckstrin homology and RhoGEF domain containing G5 [Source:HGNC Symbol;Acc:HGNC:29105]	-9.52062	0.414963	0.000656546		SH3BP2
ENST00000446947	protein_coding	TBC1D14	TBC1 domain family member 14 [Source:HGNC Symbol;Acc:HGNC:29246]	-9.59447	0.482651	0.0321315		HELLS			ENST00000435136	protein_coding	SH3BP2	SH3 domain binding protein 2 [Source:HGNC Symbol;Acc:HGNC:10825]	-9.47822	0.378289	0.0386978		AGPAT3
ENST00000360490	protein_coding	MME	membrane metalloendopeptidase [Source:HGNC Symbol;Acc:HGNC:7154]	-9.59049	0.480946	0.0276059		PLEKHG5			ENST00000398061	protein_coding	AGPAT3	1-acylglycerol-3-phosphate O-acyltransferase 3 [Source:HGNC Symbol;Acc:HGNC:326]	-9.4347	0.435127	0.02737		ECE1
ENST00000239026	protein_coding	HELLS	helicase, lymphoid specific [Source:HGNC Symbol;Acc:HGNC:4861]	-9.5531	0.448767	0.00189909		SH3BP2			ENST00000264205	protein_coding	ECE1	endothelin converting enzyme 1 [Source:HGNC Symbol;Acc:HGNC:3146]	-9.41926	0.320436	0.00386506		TANGO2
ENST00000377732	protein_coding	PLEKHG5	pleckstrin homology and RhoGEF domain containing G5 [Source:HGNC Symbol;Acc:HGNC:29105]	-9.52062	0.414963	0.000656546		AGPAT3			ENST00000432883	protein_coding	TANGO2	transport and golgi organization 2 homolog [Source:HGNC Symbol;Acc:HGNC:25439]	-9.39714	0.702801	4.4102e-05		NLRP1
ENST00000435136	protein_coding	SH3BP2	SH3 domain binding protein 2 [Source:HGNC Symbol;Acc:HGNC:10825]	-9.47822	0.378289	0.0386978		RBM38			ENST00000269280	protein_coding	NLRP1	NLR family pyrin domain containing 1 [Source:HGNC Symbol;Acc:HGNC:14374]	-9.34687	0.2465	0.0283203		SHANK1
ENST00000398061	protein_coding	AGPAT3	1-acylglycerol-3-phosphate O-acyltransferase 3 [Source:HGNC Symbol;Acc:HGNC:326]	-9.4347	0.435127	0.02737		ECE1			ENST00000359082	protein_coding	SHANK1	SH3 and multiple ankyrin repeat domains 1 [Source:HGNC Symbol;Acc:HGNC:15474]	-9.30206	0.210381	0.0245506		EPS8L2
ENST00000344785	nonsense_mediated_decay	RBM38	RNA binding motif protein 38 [Source:HGNC Symbol;Acc:HGNC:15818]	-9.42406	0.318633	0.0309546		TANGO2			ENST00000614442	protein_coding	EPS8L2	EPS8 like 2 [Source:HGNC Symbol;Acc:HGNC:21296]	-9.28965	0.190462	0.0295356		NOP53
ENST00000264205	protein_coding	ECE1	endothelin converting enzyme 1 [Source:HGNC Symbol;Acc:HGNC:3146]	-9.41926	0.320436	0.00386506		APTX			ENST00000598959	protein_coding	NOP53	NOP53 ribosome biogenesis factor [Source:HGNC Symbol;Acc:HGNC:4333]	-9.27291	0.182614	0.0246142		MMP28
ENST00000432883	protein_coding	TANGO2	transport and golgi organization 2 homolog [Source:HGNC Symbol;Acc:HGNC:25439]	-9.39714	0.702801	4.4102e-05		NLRP1			ENST00000605424	protein_coding	MMP28	matrix metallopeptidase 28 [Source:HGNC Symbol;Acc:HGNC:14366]	-9.17243	0.0790221	0.0292461		SSR1
ENST00000467331	nonsense_mediated_decay	APTX	aprataxin [Source:HGNC Symbol;Acc:HGNC:15984]	-9.38882	0.285751	0.00258831		ATP10D			ENST00000462112	protein_coding	SSR1	signal sequence receptor subunit 1 [Source:HGNC Symbol;Acc:HGNC:11323]	-9.16168	0.0694001	0.0289261		FAM111A
ENST00000269280	protein_coding	NLRP1	NLR family pyrin domain containing 1 [Source:HGNC Symbol;Acc:HGNC:14374]	-9.34687	0.2465	0.0283203		SHANK1			ENST00000420244	protein_coding	FAM111A	family with sequence similarity 111 member A [Source:HGNC Symbol;Acc:HGNC:24725]	-9.05914	-0.0325025	0.0373619		USP45
ENST00000503288	nonsense_mediated_decay	ATP10D	ATPase phospholipid transporting 10D (putative) [Source:HGNC Symbol;Acc:HGNC:13549]	-9.34131	0.247643	0.00755529		IGFBP7			ENST00000327681	protein_coding	USP45	ubiquitin specific peptidase 45 [Source:HGNC Symbol;Acc:HGNC:20080]	-9.0531	-0.0254068	0.0242987		CNTNAP3B
ENST00000359082	protein_coding	SHANK1	SH3 and multiple ankyrin repeat domains 1 [Source:HGNC Symbol;Acc:HGNC:15474]	-9.30206	0.210381	0.0245506		EPS8L2			ENST00000476961	protein_coding	CNTNAP3B	contactin associated protein family member 3B [Source:HGNC Symbol;Acc:HGNC:32035]	-9.01523	-0.0624659	0.00235097		VXN
ENST00000512512	processed_transcript	IGFBP7	insulin like growth factor binding protein 7 [Source:HGNC Symbol;Acc:HGNC:5476]	-9.29562	0.195666	0.00378268		NOP53			ENST00000305454	protein_coding	VXN	vexin [Source:HGNC Symbol;Acc:HGNC:28498]	-8.99925	-0.0107681	0.028716		SUN1
ENST00000614442	protein_coding	EPS8L2	EPS8 like 2 [Source:HGNC Symbol;Acc:HGNC:21296]	-9.28965	0.190462	0.0295356		MMP28			ENST00000425407	protein_coding	SUN1	Sad1 and UNC84 domain containing 1 [Source:HGNC Symbol;Acc:HGNC:18587]	-8.95041	-0.123105	0.0295336		RNASEK
ENST00000598959	protein_coding	NOP53	NOP53 ribosome biogenesis factor [Source:HGNC Symbol;Acc:HGNC:4333]	-9.27291	0.182614	0.0246142		SSR1			ENST00000548577	protein_coding	RNASEK	ribonuclease K [Source:HGNC Symbol;Acc:HGNC:33911]	-8.94608	0.159101	0.0311389		MACF1
ENST00000605424	protein_coding	MMP28	matrix metallopeptidase 28 [Source:HGNC Symbol;Acc:HGNC:14366]	-9.17243	0.0790221	0.0292461		FAM111A			ENST00000564288	protein_coding	MACF1	microtubule actin crosslinking factor 1 [Source:HGNC Symbol;Acc:HGNC:13664]	-8.90126	-0.180381	0.0319569		CPA4
ENST00000462112	protein_coding	SSR1	signal sequence receptor subunit 1 [Source:HGNC Symbol;Acc:HGNC:11323]	-9.16168	0.0694001	0.0289261		USP45			ENST00000493259	protein_coding	CPA4	carboxypeptidase A4 [Source:HGNC Symbol;Acc:HGNC:15740]	-8.87631	0.529067	0.012568		CLIP1
ENST00000420244	protein_coding	FAM111A	family with sequence similarity 111 member A [Source:HGNC Symbol;Acc:HGNC:24725]	-9.05914	-0.0325025	0.0373619		CNTNAP3B			ENST00000358808	protein_coding	CLIP1	CAP-Gly domain containing linker protein 1 [Source:HGNC Symbol;Acc:HGNC:10461]	-8.82819	-0.237915	0.0300006		CYTH1
ENST00000327681	protein_coding	USP45	ubiquitin specific peptidase 45 [Source:HGNC Symbol;Acc:HGNC:20080]	-9.0531	-0.0254068	0.0242987		VXN			ENST00000585509	protein_coding	CYTH1	cytohesin 1 [Source:HGNC Symbol;Acc:HGNC:9501]	-8.79894	-0.270002	0.0297313		MYD88
ENST00000476961	protein_coding	CNTNAP3B	contactin associated protein family member 3B [Source:HGNC Symbol;Acc:HGNC:32035]	-9.01523	-0.0624659	0.00235097		SUN1			ENST00000421516	protein_coding	MYD88	MYD88 innate immune signal transduction adaptor [Source:HGNC Symbol;Acc:HGNC:7562]	-8.7876	-0.275899	0.00460213		RAPGEF4
ENST00000305454	protein_coding	VXN	vexin [Source:HGNC Symbol;Acc:HGNC:28498]	-8.99925	-0.0107681	0.028716		RNASEK			ENST00000535187	protein_coding	RAPGEF4	Rap guanine nucleotide exchange factor 4 [Source:HGNC Symbol;Acc:HGNC:16626]	-8.78154	-0.287144	0.0314593		PPP1R16B
ENST00000425407	protein_coding	SUN1	Sad1 and UNC84 domain containing 1 [Source:HGNC Symbol;Acc:HGNC:18587]	-8.95041	-0.123105	0.0295336		MACF1			ENST00000360115	protein_coding	MACF1	microtubule actin crosslinking factor 1 [Source:HGNC Symbol;Acc:HGNC:13664]	-8.75825	-0.312686	0.0301125		ZNF286A
ENST00000548577	protein_coding	RNASEK	ribonuclease K [Source:HGNC Symbol;Acc:HGNC:33911]	-8.94608	0.159101	0.0311389		GUK1			ENST00000373331	protein_coding	PPP1R16B	protein phosphatase 1 regulatory subunit 16B [Source:HGNC Symbol;Acc:HGNC:15850]	-8.74627	-0.32806	0.0348551		SLC12A6
ENST00000564288	protein_coding	MACF1	microtubule actin crosslinking factor 1 [Source:HGNC Symbol;Acc:HGNC:13664]	-8.90126	-0.180381	0.0319569		CPA4			ENST00000571451	protein_coding	NLRP1	NLR family pyrin domain containing 1 [Source:HGNC Symbol;Acc:HGNC:14374]	-8.72515	-0.344624	0.0311361		EIF4G3
ENST00000486668	processed_transcript	GUK1	guanylate kinase 1 [Source:HGNC Symbol;Acc:HGNC:4693]	-8.89142	-0.181994	0.0336393		STK39			ENST00000421016	protein_coding	ZNF286A	zinc finger protein 286A [Source:HGNC Symbol;Acc:HGNC:13501]	-8.72287	-0.345023	0.0307054		NCK2
ENST00000493259	protein_coding	CPA4	carboxypeptidase A4 [Source:HGNC Symbol;Acc:HGNC:15740]	-8.87631	0.529067	0.012568		CLIP1			ENST00000560611	protein_coding	SLC12A6	solute carrier family 12 member 6 [Source:HGNC Symbol;Acc:HGNC:10914]	-8.69996	-0.358554	0.00245624		PPP2R2C
ENST00000487143	processed_transcript	STK39	serine/threonine kinase 39 [Source:HGNC Symbol;Acc:HGNC:17717]	-8.86931	-0.198092	0.0254927		CYTH1			ENST00000374935	protein_coding	EIF4G3	eukaryotic translation initiation factor 4 gamma 3 [Source:HGNC Symbol;Acc:HGNC:3298]	-8.68691	-0.368058	0.0129029		AP1B1
ENST00000358808	protein_coding	CLIP1	CAP-Gly domain containing linker protein 1 [Source:HGNC Symbol;Acc:HGNC:10461]	-8.82819	-0.237915	0.0300006		MYD88			ENST00000393349	protein_coding	NCK2	NCK adaptor protein 2 [Source:HGNC Symbol;Acc:HGNC:7665]	-8.6835	-0.164768	0.00913465		USH1C
ENST00000585509	protein_coding	CYTH1	cytohesin 1 [Source:HGNC Symbol;Acc:HGNC:9501]	-8.79894	-0.270002	0.0297313		RAPGEF4			ENST00000506140	protein_coding	PPP2R2C	protein phosphatase 2 regulatory subunit Bgamma [Source:HGNC Symbol;Acc:HGNC:9306]	-8.6794	-0.385082	0.0044833		PLPP2
ENST00000421516	protein_coding	MYD88	MYD88 innate immune signal transduction adaptor [Source:HGNC Symbol;Acc:HGNC:7562]	-8.7876	-0.275899	0.00460213		PPP1R16B			ENST00000415447	protein_coding	AP1B1	adaptor related protein complex 1 subunit beta 1 [Source:HGNC Symbol;Acc:HGNC:554]	-8.66677	-0.398419	0.00214545		CDC40
ENST00000535187	protein_coding	RAPGEF4	Rap guanine nucleotide exchange factor 4 [Source:HGNC Symbol;Acc:HGNC:16626]	-8.78154	-0.287144	0.0314593		ZNF286A			ENST00000318024	protein_coding	USH1C	USH1 protein network component harmonin [Source:HGNC Symbol;Acc:HGNC:12597]	-8.64849	-0.420039	0.0352908		LCLAT1
ENST00000360115	protein_coding	MACF1	microtubule actin crosslinking factor 1 [Source:HGNC Symbol;Acc:HGNC:13664]	-8.75825	-0.312686	0.0301125		SLC12A6			ENST00000269812	protein_coding	PLPP2	phospholipid phosphatase 2 [Source:HGNC Symbol;Acc:HGNC:9230]	-8.64444	-0.40857	0.0393157		PTHLH
ENST00000373331	protein_coding	PPP1R16B	protein phosphatase 1 regulatory subunit 16B [Source:HGNC Symbol;Acc:HGNC:15850]	-8.74627	-0.32806	0.0348551		EIF4G3			ENST00000368930	protein_coding	CDC40	cell division cycle 40 [Source:HGNC Symbol;Acc:HGNC:17350]	-8.63418	-0.431162	0.0324435		SH2B1
ENST00000571451	protein_coding	NLRP1	NLR family pyrin domain containing 1 [Source:HGNC Symbol;Acc:HGNC:14374]	-8.72515	-0.344624	0.0311361		NCK2			ENST00000309052	protein_coding	LCLAT1	lysocardiolipin acyltransferase 1 [Source:HGNC Symbol;Acc:HGNC:26756]	-8.61556	-0.450971	0.0357159		ARNTL
ENST00000421016	protein_coding	ZNF286A	zinc finger protein 286A [Source:HGNC Symbol;Acc:HGNC:13501]	-8.72287	-0.345023	0.0307054		PPP2R2C			ENST00000567169	protein_coding	ZNF423	zinc finger protein 423 [Source:HGNC Symbol;Acc:HGNC:16762]	-8.60205	-0.446521	0.0282597		PAX8
ENST00000560611	protein_coding	SLC12A6	solute carrier family 12 member 6 [Source:HGNC Symbol;Acc:HGNC:10914]	-8.69996	-0.358554	0.00245624		AP1B1			ENST00000535992	protein_coding	PTHLH	parathyroid hormone like hormone [Source:HGNC Symbol;Acc:HGNC:9607]	-8.57756	-0.489111	0.0445301		TACC1
ENST00000374935	protein_coding	EIF4G3	eukaryotic translation initiation factor 4 gamma 3 [Source:HGNC Symbol;Acc:HGNC:3298]	-8.68691	-0.368058	0.0129029		CACNA2D3			ENST00000618521	protein_coding	SH2B1	SH2B adaptor protein 1 [Source:HGNC Symbol;Acc:HGNC:30417]	-8.57314	-0.476926	0.00240382		BMP4
ENST00000393349	protein_coding	NCK2	NCK adaptor protein 2 [Source:HGNC Symbol;Acc:HGNC:7665]	-8.6835	-0.164768	0.00913465		USH1C			ENST00000389707	protein_coding	ARNTL	aryl hydrocarbon receptor nuclear translocator like [Source:HGNC Symbol;Acc:HGNC:701]	-8.53311	-0.511564	0.0281694		NR3C2
ENST00000506140	protein_coding	PPP2R2C	protein phosphatase 2 regulatory subunit Bgamma [Source:HGNC Symbol;Acc:HGNC:9306]	-8.6794	-0.385082	0.0044833		PLPP2			ENST00000429538	protein_coding	PAX8	paired box 8 [Source:HGNC Symbol;Acc:HGNC:8622]	-8.51417	-0.542876	0.0329424		CAMKK2
ENST00000415447	protein_coding	AP1B1	adaptor related protein complex 1 subunit beta 1 [Source:HGNC Symbol;Acc:HGNC:554]	-8.66677	-0.398419	0.00214545		CDC40			ENST00000520615	protein_coding	TACC1	transforming acidic coiled-coil containing protein 1 [Source:HGNC Symbol;Acc:HGNC:11522]	-8.50634	-0.551233	0.0338054		ADAMTS14
ENST00000477024	nonsense_mediated_decay	CACNA2D3	calcium voltage-gated channel auxiliary subunit alpha2delta 3 [Source:HGNC Symbol;Acc:HGNC:15460]	-8.6599	-0.402851	0.0312178		LCLAT1			ENST00000559087	protein_coding	BMP4	bone morphogenetic protein 4 [Source:HGNC Symbol;Acc:HGNC:1071]	-8.50534	-0.554528	0.0370401		PPP2R5C
ENST00000318024	protein_coding	USH1C	USH1 protein network component harmonin [Source:HGNC Symbol;Acc:HGNC:12597]	-8.64849	-0.420039	0.0352908		PTHLH			ENST00000344721	protein_coding	NR3C2	nuclear receptor subfamily 3 group C member 2 [Source:HGNC Symbol;Acc:HGNC:7979]	-8.47848	-0.572725	0.00302677		AR
ENST00000269812	protein_coding	PLPP2	phospholipid phosphatase 2 [Source:HGNC Symbol;Acc:HGNC:9230]	-8.64444	-0.40857	0.0393157		SH2B1			ENST00000347034	protein_coding	CAMKK2	calcium/calmodulin dependent protein kinase kinase 2 [Source:HGNC Symbol;Acc:HGNC:1470]	-8.47334	-0.575442	0.0312764		DNAJC27
ENST00000368930	protein_coding	CDC40	cell division cycle 40 [Source:HGNC Symbol;Acc:HGNC:17350]	-8.63418	-0.431162	0.0324435		CAPN10			ENST00000373208	protein_coding	ADAMTS14	ADAM metallopeptidase with thrombospondin type 1 motif 14 [Source:HGNC Symbol;Acc:HGNC:14899]	-8.46738	-0.548522	0.00273486		BCL2L13
ENST00000309052	protein_coding	LCLAT1	lysocardiolipin acyltransferase 1 [Source:HGNC Symbol;Acc:HGNC:26756]	-8.61556	-0.450971	0.0357159		ARNTL			ENST00000557268	protein_coding	PPP2R5C	protein phosphatase 2 regulatory subunit B'gamma [Source:HGNC Symbol;Acc:HGNC:9311]	-8.4419	-0.595373	0.0285114		PHLDB2
ENST00000567169	protein_coding	ZNF423	zinc finger protein 423 [Source:HGNC Symbol;Acc:HGNC:16762]	-8.60205	-0.446521	0.0282597		PAX8			ENST00000396044	protein_coding	AR	androgen receptor [Source:HGNC Symbol;Acc:HGNC:644]	-8.44062	-0.609666	0.0323078		IMPDH1
ENST00000535992	protein_coding	PTHLH	parathyroid hormone like hormone [Source:HGNC Symbol;Acc:HGNC:9607]	-8.57756	-0.489111	0.0445301		TACC1			ENST00000534855	protein_coding	DNAJC27	DnaJ heat shock protein family (Hsp40) member C27 [Source:HGNC Symbol;Acc:HGNC:30290]	-8.43993	-0.604359	0.00271199		UNC50
ENST00000618521	protein_coding	SH2B1	SH2B adaptor protein 1 [Source:HGNC Symbol;Acc:HGNC:30417]	-8.57314	-0.476926	0.00240382		BMP4			ENST00000543133	protein_coding	BCL2L13	BCL2 like 13 [Source:HGNC Symbol;Acc:HGNC:17164]	-8.43741	-0.564515	0.0305809		MAF1
ENST00000391983	nonsense_mediated_decay	CAPN10	calpain 10 [Source:HGNC Symbol;Acc:HGNC:1477]	-8.56179	-0.498142	0.00464945		ERBB3			ENST00000495180	protein_coding	PHLDB2	pleckstrin homology like domain family B member 2 [Source:HGNC Symbol;Acc:HGNC:29573]	-8.4085	-0.643991	0.0365049		QKI
ENST00000389707	protein_coding	ARNTL	aryl hydrocarbon receptor nuclear translocator like [Source:HGNC Symbol;Acc:HGNC:701]	-8.53311	-0.511564	0.0281694		NR3C2			ENST00000480861	protein_coding	IMPDH1	inosine monophosphate dehydrogenase 1 [Source:HGNC Symbol;Acc:HGNC:6052]	-8.39815	-0.654286	0.0376562		NDRG1
ENST00000429538	protein_coding	PAX8	paired box 8 [Source:HGNC Symbol;Acc:HGNC:8622]	-8.51417	-0.542876	0.0329424		CAMKK2			ENST00000409347	protein_coding	UNC50	unc-50 inner nuclear membrane RNA binding protein [Source:HGNC Symbol;Acc:HGNC:16046]	-8.39639	-0.645236	0.00204467		INSIG1
ENST00000520615	protein_coding	TACC1	transforming acidic coiled-coil containing protein 1 [Source:HGNC Symbol;Acc:HGNC:11522]	-8.50634	-0.551233	0.0338054		ADAMTS14			ENST00000532522	protein_coding	MAF1	MAF1 homolog, negative regulator of RNA polymerase III [Source:HGNC Symbol;Acc:HGNC:24966]	-8.38185	-0.670533	0.0400914		ACVR1B
ENST00000559087	protein_coding	BMP4	bone morphogenetic protein 4 [Source:HGNC Symbol;Acc:HGNC:1071]	-8.50534	-0.554528	0.0370401		PPP2R5C			ENST00000424802	protein_coding	QKI	QKI, KH domain containing RNA binding [Source:HGNC Symbol;Acc:HGNC:21100]	-8.37466	-0.657446	0.0331917		COL6A2
ENST00000551085	nonsense_mediated_decay	ERBB3	erb-b2 receptor tyrosine kinase 3 [Source:HGNC Symbol;Acc:HGNC:3431]	-8.48722	-0.552592	0.0275967		AR			ENST00000537882	protein_coding	NDRG1	N-myc downstream regulated 1 [Source:HGNC Symbol;Acc:HGNC:7679]	-8.36406	-0.687157	0.0404696		ZNF404
ENST00000344721	protein_coding	NR3C2	nuclear receptor subfamily 3 group C member 2 [Source:HGNC Symbol;Acc:HGNC:7979]	-8.47848	-0.572725	0.00302677		DNAJC27			ENST00000344756	protein_coding	INSIG1	insulin induced gene 1 [Source:HGNC Symbol;Acc:HGNC:6083]	-8.35447	-0.674685	0.0278353		GABPB1
ENST00000347034	protein_coding	CAMKK2	calcium/calmodulin dependent protein kinase kinase 2 [Source:HGNC Symbol;Acc:HGNC:1470]	-8.47334	-0.575442	0.0312764		BCL2L13			ENST00000429677	protein_coding	PRSS3	serine protease 3 [Source:HGNC Symbol;Acc:HGNC:9486]	-8.35364	3.25662	0.0223077		SMARCA2
ENST00000373208	protein_coding	ADAMTS14	ADAM metallopeptidase with thrombospondin type 1 motif 14 [Source:HGNC Symbol;Acc:HGNC:14899]	-8.46738	-0.548522	0.00273486		PKD1			ENST00000542485	protein_coding	ACVR1B	activin A receptor type 1B [Source:HGNC Symbol;Acc:HGNC:172]	-8.35092	-0.685797	0.00164139		ABHD2
ENST00000557268	protein_coding	PPP2R5C	protein phosphatase 2 regulatory subunit B'gamma [Source:HGNC Symbol;Acc:HGNC:9311]	-8.4419	-0.595373	0.0285114		PHLDB2			ENST00000409416	protein_coding	COL6A2	collagen type VI alpha 2 chain [Source:HGNC Symbol;Acc:HGNC:2212]	-8.33332	-0.712721	0.0360166		EEF1D
ENST00000396044	protein_coding	AR	androgen receptor [Source:HGNC Symbol;Acc:HGNC:644]	-8.44062	-0.609666	0.0323078		IMPDH1			ENST00000324394	protein_coding	ZNF404	zinc finger protein 404 [Source:HGNC Symbol;Acc:HGNC:19417]	-8.32446	-0.70754	0.00231958		PPP6R3
ENST00000534855	protein_coding	DNAJC27	DnaJ heat shock protein family (Hsp40) member C27 [Source:HGNC Symbol;Acc:HGNC:30290]	-8.43993	-0.604359	0.00271199		UNC50			ENST00000429662	protein_coding	GABPB1	GA binding protein transcription factor subunit beta 1 [Source:HGNC Symbol;Acc:HGNC:4074]	-8.31653	-0.730658	0.0128352		ZNF197
ENST00000543133	protein_coding	BCL2L13	BCL2 like 13 [Source:HGNC Symbol;Acc:HGNC:17164]	-8.43741	-0.564515	0.0305809		MAF1			ENST00000382185	protein_coding	SMARCA2	SWI/SNF related, matrix associated, actin dependent regulator of chromatin, subfamily a, member 2 [Source:HGNC Symbol;Acc:HGNC:11098]	-8.31532	-0.721125	0.0340584		SYT4
ENST00000562297	retained_intron	PKD1	polycystin 1, transient receptor potential channel interacting [Source:HGNC Symbol;Acc:HGNC:9008]	-8.43121	-0.60404	0.027727		RNF212			ENST00000617618	protein_coding	NLRP1	NLR family pyrin domain containing 1 [Source:HGNC Symbol;Acc:HGNC:14374]	-8.31518	-0.730293	0.0370243		FDXR
ENST00000495180	protein_coding	PHLDB2	pleckstrin homology like domain family B member 2 [Source:HGNC Symbol;Acc:HGNC:29573]	-8.4085	-0.643991	0.0365049		QKI			ENST00000565973	protein_coding	ABHD2	abhydrolase domain containing 2 [Source:HGNC Symbol;Acc:HGNC:18717]	-8.30618	-0.741405	0.0425162		GOPC
ENST00000480861	protein_coding	IMPDH1	inosine monophosphate dehydrogenase 1 [Source:HGNC Symbol;Acc:HGNC:6052]	-8.39815	-0.654286	0.0376562		NDRG1			ENST00000419152	protein_coding	EEF1D	eukaryotic translation elongation factor 1 delta [Source:HGNC Symbol;Acc:HGNC:3211]	-8.30062	-0.729911	0.00193077		TXNRD2
ENST00000409347	protein_coding	UNC50	unc-50 inner nuclear membrane RNA binding protein [Source:HGNC Symbol;Acc:HGNC:16046]	-8.39639	-0.645236	0.00204467		INSIG1			ENST00000529710	protein_coding	PPP6R3	protein phosphatase 6 regulatory subunit 3 [Source:HGNC Symbol;Acc:HGNC:1173]	-8.29387	-0.747323	0.0349028		SORCS3
ENST00000532522	protein_coding	MAF1	MAF1 homolog, negative regulator of RNA polymerase III [Source:HGNC Symbol;Acc:HGNC:24966]	-8.38185	-0.670533	0.0400914		ACVR1B			ENST00000383744	protein_coding	ZNF197	zinc finger protein 197 [Source:HGNC Symbol;Acc:HGNC:12988]	-8.28587	-0.747379	0.00227578		ALG13
ENST00000503206	processed_transcript	RNF212	ring finger protein 212 [Source:HGNC Symbol;Acc:HGNC:27729]	-8.37695	-0.652971	0.0223256		BLMH			ENST00000255224	protein_coding	SYT4	synaptotagmin 4 [Source:HGNC Symbol;Acc:HGNC:11512]	-8.266	0.916988	0.0411215		LUC7L
ENST00000424802	protein_coding	QKI	QKI, KH domain containing RNA binding [Source:HGNC Symbol;Acc:HGNC:21100]	-8.37466	-0.657446	0.0331917		COL6A2			ENST00000442102	protein_coding	FDXR	ferredoxin reductase [Source:HGNC Symbol;Acc:HGNC:3642]	-8.24478	-0.784334	0.0353474		AMPD2
ENST00000537882	protein_coding	NDRG1	N-myc downstream regulated 1 [Source:HGNC Symbol;Acc:HGNC:7679]	-8.36406	-0.687157	0.0404696		ZNF404			ENST00000368498	protein_coding	GOPC	golgi associated PDZ and coiled-coil motif containing [Source:HGNC Symbol;Acc:HGNC:17643]	-8.22616	-0.791828	0.0304244		RIOK3
ENST00000344756	protein_coding	INSIG1	insulin induced gene 1 [Source:HGNC Symbol;Acc:HGNC:6083]	-8.35447	-0.674685	0.0278353		GABPB1			ENST00000485358	protein_coding	TXNRD2	thioredoxin reductase 2 [Source:HGNC Symbol;Acc:HGNC:18155]	-8.2197	-0.807671	0.00492408		EXOC7
ENST00000429677	protein_coding	PRSS3	serine protease 3 [Source:HGNC Symbol;Acc:HGNC:9486]	-8.35364	3.25662	0.0223077		SMARCA2			ENST00000369699	protein_coding	SORCS3	sortilin related VPS10 domain containing receptor 3 [Source:HGNC Symbol;Acc:HGNC:16699]	-8.20547	-0.815261	0.00302718		CCNA2
ENST00000542485	protein_coding	ACVR1B	activin A receptor type 1B [Source:HGNC Symbol;Acc:HGNC:172]	-8.35092	-0.685797	0.00164139		ABHD2			ENST00000251943	protein_coding	ALG13	ALG13 UDP-N-acetylglucosaminyltransferase subunit [Source:HGNC Symbol;Acc:HGNC:30881]	-8.1885	-0.836328	0.0337856		SLC6A20
ENST00000578090	nonsense_mediated_decay	BLMH	bleomycin hydrolase [Source:HGNC Symbol;Acc:HGNC:1059]	-8.33511	-0.700468	0.0354252		EEF1D			ENST00000397780	protein_coding	LUC7L	LUC7 like [Source:HGNC Symbol;Acc:HGNC:6723]	-8.17011	-0.843127	0.0358009		HNF4A
ENST00000409416	protein_coding	COL6A2	collagen type VI alpha 2 chain [Source:HGNC Symbol;Acc:HGNC:2212]	-8.33332	-0.712721	0.0360166		PPP6R3			ENST00000528454	protein_coding	AMPD2	adenosine monophosphate deaminase 2 [Source:HGNC Symbol;Acc:HGNC:469]	-8.11816	-0.893202	0.00427487		FAM210A
ENST00000324394	protein_coding	ZNF404	zinc finger protein 404 [Source:HGNC Symbol;Acc:HGNC:19417]	-8.32446	-0.70754	0.00231958		ZNF197			ENST00000577501	protein_coding	RIOK3	RIO kinase 3 [Source:HGNC Symbol;Acc:HGNC:11451]	-8.10997	-0.909139	0.0358608		SLC4A8
ENST00000429662	protein_coding	GABPB1	GA binding protein transcription factor subunit beta 1 [Source:HGNC Symbol;Acc:HGNC:4074]	-8.31653	-0.730658	0.0128352		SYT4			ENST00000335146	protein_coding	EXOC7	exocyst complex component 7 [Source:HGNC Symbol;Acc:HGNC:23214]	-8.10258	-0.913559	0.00311939		DDIAS
ENST00000382185	protein_coding	SMARCA2	SWI/SNF related, matrix associated, actin dependent regulator of chromatin, subfamily a, member 2 [Source:HGNC Symbol;Acc:HGNC:11098]	-8.31532	-0.721125	0.0340584		MYO18A			ENST00000618014	protein_coding	CCNA2	cyclin A2 [Source:HGNC Symbol;Acc:HGNC:1578]	-8.09964	1.74284	0.0188008		PNKD
ENST00000617618	protein_coding	NLRP1	NLR family pyrin domain containing 1 [Source:HGNC Symbol;Acc:HGNC:14374]	-8.31518	-0.730293	0.0370243		FDXR			ENST00000353278	protein_coding	SLC6A20	solute carrier family 6 member 20 [Source:HGNC Symbol;Acc:HGNC:30927]	-8.0844	-0.939991	0.0374728		ANO9
ENST00000565973	protein_coding	ABHD2	abhydrolase domain containing 2 [Source:HGNC Symbol;Acc:HGNC:18717]	-8.30618	-0.741405	0.0425162		GOPC			ENST00000316673	protein_coding	HNF4A	hepatocyte nuclear factor 4 alpha [Source:HGNC Symbol;Acc:HGNC:5024]	-8.08297	-0.926825	0.00282038		SLCO2B1
ENST00000419152	protein_coding	EEF1D	eukaryotic translation elongation factor 1 delta [Source:HGNC Symbol;Acc:HGNC:3211]	-8.30062	-0.729911	0.00193077		TXNRD2			ENST00000322247	protein_coding	FAM210A	family with sequence similarity 210 member A [Source:HGNC Symbol;Acc:HGNC:28346]	-8.06732	-0.943094	0.0387546		AKAP7
ENST00000529710	protein_coding	PPP6R3	protein phosphatase 6 regulatory subunit 3 [Source:HGNC Symbol;Acc:HGNC:1173]	-8.29387	-0.747323	0.0349028		SORCS3			ENST00000358657	protein_coding	SLC4A8	solute carrier family 4 member 8 [Source:HGNC Symbol;Acc:HGNC:11034]	-8.06173	-0.963252	0.0400934		PSMD5
ENST00000383744	protein_coding	ZNF197	zinc finger protein 197 [Source:HGNC Symbol;Acc:HGNC:12988]	-8.28587	-0.747379	0.00227578		HLA-F			ENST00000545322	protein_coding	RBIS	ribosomal biogenesis factor [Source:HGNC Symbol;Acc:HGNC:32235]	-8.06124	-0.962447	0.0387217		P2RX5
ENST00000255224	protein_coding	SYT4	synaptotagmin 4 [Source:HGNC Symbol;Acc:HGNC:11512]	-8.266	0.916988	0.0411215		TARS1			ENST00000528759	protein_coding	DDIAS	DNA damage induced apoptosis suppressor [Source:HGNC Symbol;Acc:HGNC:26351]	-8.05509	-0.970301	0.041489		DSCAM
ENST00000546105	processed_transcript	MYO18A	myosin XVIIIA [Source:HGNC Symbol;Acc:HGNC:31104]	-8.24623	-0.791176	0.0353582		ALG13			ENST00000273077	protein_coding	PNKD	PNKD metallo-beta-lactamase domain containing [Source:HGNC Symbol;Acc:HGNC:9153]	-8.04794	-0.957925	0.04233		ZNF804A
ENST00000442102	protein_coding	FDXR	ferredoxin reductase [Source:HGNC Symbol;Acc:HGNC:3642]	-8.24478	-0.784334	0.0353474		MAPKBP1			ENST00000332826	protein_coding	ANO9	anoctamin 9 [Source:HGNC Symbol;Acc:HGNC:20679]	-8.0471	-0.977322	0.0144733		ATXN7L3
ENST00000368498	protein_coding	GOPC	golgi associated PDZ and coiled-coil motif containing [Source:HGNC Symbol;Acc:HGNC:17643]	-8.22616	-0.791828	0.0304244		LUC7L			ENST00000289575	protein_coding	SLCO2B1	solute carrier organic anion transporter family member 2B1 [Source:HGNC Symbol;Acc:HGNC:10962]	-8.04688	-0.979853	0.0196777		EN2
ENST00000485358	protein_coding	TXNRD2	thioredoxin reductase 2 [Source:HGNC Symbol;Acc:HGNC:18155]	-8.2197	-0.807671	0.00492408		AMPD2			ENST00000263050	protein_coding	AKAP7	A-kinase anchoring protein 7 [Source:HGNC Symbol;Acc:HGNC:377]	-8.03436	-0.973388	0.0385754		BNC2
ENST00000369699	protein_coding	SORCS3	sortilin related VPS10 domain containing receptor 3 [Source:HGNC Symbol;Acc:HGNC:16699]	-8.20547	-0.815261	0.00302718		BTBD7			ENST00000373904	protein_coding	PSMD5	proteasome 26S subunit, non-ATPase 5 [Source:HGNC Symbol;Acc:HGNC:9563]	-8.01149	-1.00982	0.0417889		E2F6
ENST00000489502	processed_transcript	HLA-F	major histocompatibility complex, class I, F [Source:HGNC Symbol;Acc:HGNC:4963]	-8.19831	-0.832298	0.00583257		RIOK3			ENST00000552050	protein_coding	P2RX5	purinergic receptor P2X 5 [Source:HGNC Symbol;Acc:HGNC:8536]	-8.00993	-0.997745	0.0356476		ZNF24
ENST00000509731	nonsense_mediated_decay	TARS1	threonyl-tRNA synthetase 1 [Source:HGNC Symbol;Acc:HGNC:11572]	-8.19711	-0.832548	0.00333337		EXOC7			ENST00000617870	protein_coding	DSCAM	DS cell adhesion molecule [Source:HGNC Symbol;Acc:HGNC:3039]	-7.99296	-1.01494	0.00447813		DDX27
ENST00000251943	protein_coding	ALG13	ALG13 UDP-N-acetylglucosaminyltransferase subunit [Source:HGNC Symbol;Acc:HGNC:30881]	-8.1885	-0.836328	0.0337856		MTUS1			ENST00000302277	protein_coding	ZNF804A	zinc finger protein 804A [Source:HGNC Symbol;Acc:HGNC:21711]	-7.98492	-1.02506	0.00532289		ZFX
ENST00000512970	nonsense_mediated_decay	MAPKBP1	mitogen-activated protein kinase binding protein 1 [Source:HGNC Symbol;Acc:HGNC:29536]	-8.17851	-0.856015	0.0381467		CCNA2			ENST00000591295	protein_coding	ATXN7L3	ataxin 7 like 3 [Source:HGNC Symbol;Acc:HGNC:25416]	-7.98333	-1.03538	0.0418816		SLC19A2
ENST00000397780	protein_coding	LUC7L	LUC7 like [Source:HGNC Symbol;Acc:HGNC:6723]	-8.17011	-0.843127	0.0358009		SLC6A20			ENST00000297375	protein_coding	EN2	engrailed homeobox 2 [Source:HGNC Symbol;Acc:HGNC:3343]	-7.9825	0.693733	0.0443141		RNF145
ENST00000528454	protein_coding	AMPD2	adenosine monophosphate deaminase 2 [Source:HGNC Symbol;Acc:HGNC:469]	-8.11816	-0.893202	0.00427487		HNF4A			ENST00000418777	protein_coding	BNC2	basonuclin 2 [Source:HGNC Symbol;Acc:HGNC:30988]	-7.93578	-1.07179	0.0379909		EDA2R
ENST00000355125	nonsense_mediated_decay	BTBD7	BTB domain containing 7 [Source:HGNC Symbol;Acc:HGNC:18269]	-8.1174	-0.887412	0.0346811		FAM210A			ENST00000546212	protein_coding	E2F6	E2F transcription factor 6 [Source:HGNC Symbol;Acc:HGNC:3120]	-7.93184	-1.06602	0.0391956		ARHGEF28
ENST00000577501	protein_coding	RIOK3	RIO kinase 3 [Source:HGNC Symbol;Acc:HGNC:11451]	-8.10997	-0.909139	0.0358608		SLC4A8			ENST00000590140	protein_coding	ZNF24	zinc finger protein 24 [Source:HGNC Symbol;Acc:HGNC:13032]	-7.9149	-1.09106	0.0383942		LSS
ENST00000335146	protein_coding	EXOC7	exocyst complex component 7 [Source:HGNC Symbol;Acc:HGNC:23214]	-8.10258	-0.913559	0.00311939		DDIAS			ENST00000622530	protein_coding	DDX27	DEAD-box helicase 27 [Source:HGNC Symbol;Acc:HGNC:15837]	-7.91404	-1.07012	0.0320401		C1orf198
ENST00000523718	retained_intron	MTUS1	microtubule associated scaffold protein 1 [Source:HGNC Symbol;Acc:HGNC:29789]	-8.10025	-0.908115	0.00388869		PNKD			ENST00000511747	protein_coding	SH3BP2	SH3 domain binding protein 2 [Source:HGNC Symbol;Acc:HGNC:10825]	-7.91332	-1.0745	0.0414292		AGAP1
ENST00000618014	protein_coding	CCNA2	cyclin A2 [Source:HGNC Symbol;Acc:HGNC:1578]	-8.09964	1.74284	0.0188008		ANO9			ENST00000338565	protein_coding	ZFX	zinc finger protein X-linked [Source:HGNC Symbol;Acc:HGNC:12869]	-7.90314	-1.07757	0.0399646		LZTS3
ENST00000353278	protein_coding	SLC6A20	solute carrier family 6 member 20 [Source:HGNC Symbol;Acc:HGNC:30927]	-8.0844	-0.939991	0.0374728		SLCO2B1			ENST00000367804	protein_coding	SLC19A2	solute carrier family 19 member 2 [Source:HGNC Symbol;Acc:HGNC:10938]	-7.89353	-1.08763	0.0324946		WDR81
ENST00000316673	protein_coding	HNF4A	hepatocyte nuclear factor 4 alpha [Source:HGNC Symbol;Acc:HGNC:5024]	-8.08297	-0.926825	0.00282038		ABHD16A			ENST00000520638	protein_coding	RNF145	ring finger protein 145 [Source:HGNC Symbol;Acc:HGNC:20853]	-7.88512	-1.09446	0.0337792		SAMD4B
ENST00000322247	protein_coding	FAM210A	family with sequence similarity 210 member A [Source:HGNC Symbol;Acc:HGNC:28346]	-8.06732	-0.943094	0.0387546		AKAP7			ENST00000396050	protein_coding	EDA2R	ectodysplasin A2 receptor [Source:HGNC Symbol;Acc:HGNC:17756]	-7.88487	-1.10442	0.0056523		ADGRB2
ENST00000358657	protein_coding	SLC4A8	solute carrier family 4 member 8 [Source:HGNC Symbol;Acc:HGNC:11034]	-8.06173	-0.963252	0.0400934		ERH			ENST00000426542	protein_coding	ARHGEF28	Rho guanine nucleotide exchange factor 28 [Source:HGNC Symbol;Acc:HGNC:30322]	-7.88466	0.296304	0.000943031		ELFN2
ENST00000545322	protein_coding	RBIS	ribosomal biogenesis factor [Source:HGNC Symbol;Acc:HGNC:32235]	-8.06124	-0.962447	0.0387217		PSMD5			ENST00000356396	protein_coding	LSS	lanosterol synthase [Source:HGNC Symbol;Acc:HGNC:6708]	-7.87355	-1.13617	0.0460114		SYK
ENST00000528759	protein_coding	DDIAS	DNA damage induced apoptosis suppressor [Source:HGNC Symbol;Acc:HGNC:26351]	-8.05509	-0.970301	0.041489		P2RX5			ENST00000427697	protein_coding	C1orf198	chromosome 1 open reading frame 198 [Source:HGNC Symbol;Acc:HGNC:25900]	-7.85251	-1.12436	0.0327401		CYLD
ENST00000273077	protein_coding	PNKD	PNKD metallo-beta-lactamase domain containing [Source:HGNC Symbol;Acc:HGNC:9153]	-8.04794	-0.957925	0.04233		DSCAM			ENST00000304032	protein_coding	AGAP1	ArfGAP with GTPase domain, ankyrin repeat and PH domain 1 [Source:HGNC Symbol;Acc:HGNC:16922]	-7.84946	0.136043	0.0423102		CELF4
ENST00000332826	protein_coding	ANO9	anoctamin 9 [Source:HGNC Symbol;Acc:HGNC:20679]	-8.0471	-0.977322	0.0144733		ZNF804A			ENST00000360342	protein_coding	LZTS3	leucine zipper tumor suppressor family member 3 [Source:HGNC Symbol;Acc:HGNC:30139]	-7.84682	-1.13175	0.0482091		ZFYVE27
ENST00000289575	protein_coding	SLCO2B1	solute carrier organic anion transporter family member 2B1 [Source:HGNC Symbol;Acc:HGNC:10962]	-8.04688	-0.979853	0.0196777		ATXN7L3			ENST00000262467	protein_coding	NLRP1	NLR family pyrin domain containing 1 [Source:HGNC Symbol;Acc:HGNC:14374]	-7.8438	-1.16358	0.0472776		MTHFR
ENST00000495769	nonsense_mediated_decay	ABHD16A	abhydrolase domain containing 16A [Source:HGNC Symbol;Acc:HGNC:13921]	-8.04073	-0.96965	0.00305733		EN2			ENST00000437219	protein_coding	WDR81	WD repeat domain 81 [Source:HGNC Symbol;Acc:HGNC:26600]	-7.83842	-1.16405	0.0418191		ROBO4
ENST00000263050	protein_coding	AKAP7	A-kinase anchoring protein 7 [Source:HGNC Symbol;Acc:HGNC:377]	-8.03436	-0.973388	0.0385754		BNC2			ENST00000596368	protein_coding	SAMD4B	sterile alpha motif domain containing 4B [Source:HGNC Symbol;Acc:HGNC:25492]	-7.82833	-1.15185	0.0480527		LMNA
ENST00000216520	processed_transcript	ERH	ERH mRNA splicing and mitosis factor [Source:HGNC Symbol;Acc:HGNC:3447]	-8.01221	0.0133499	0.0161841		E2F6			ENST00000398547	protein_coding	ADGRB2	adhesion G protein-coupled receptor B2 [Source:HGNC Symbol;Acc:HGNC:944]	-7.82433	-1.16392	0.0378028		PEX5L
ENST00000373904	protein_coding	PSMD5	proteasome 26S subunit, non-ATPase 5 [Source:HGNC Symbol;Acc:HGNC:9563]	-8.01149	-1.00982	0.0417889		ZNF24			ENST00000613079	protein_coding	ELFN2	extracellular leucine rich repeat and fibronectin type III domain containing 2 [Source:HGNC Symbol;Acc:HGNC:29396]	-7.82	-1.15888	0.00538284		ADHFE1
ENST00000552050	protein_coding	P2RX5	purinergic receptor P2X 5 [Source:HGNC Symbol;Acc:HGNC:8536]	-8.00993	-0.997745	0.0356476		DDX27			ENST00000375751	protein_coding	SYK	spleen associated tyrosine kinase [Source:HGNC Symbol;Acc:HGNC:11491]	-7.81363	-1.17925	0.0391551		PTS
ENST00000617870	protein_coding	DSCAM	DS cell adhesion molecule [Source:HGNC Symbol;Acc:HGNC:3039]	-7.99296	-1.01494	0.00447813		ZFX			ENST00000564326	protein_coding	CYLD	CYLD lysine 63 deubiquitinase [Source:HGNC Symbol;Acc:HGNC:2584]	-7.79751	-1.17174	0.0339247		LRRC20
ENST00000302277	protein_coding	ZNF804A	zinc finger protein 804A [Source:HGNC Symbol;Acc:HGNC:21711]	-7.98492	-1.02506	0.00532289		RALB			ENST00000588591	protein_coding	CELF4	CUGBP Elav-like family member 4 [Source:HGNC Symbol;Acc:HGNC:14015]	-7.78825	-1.17971	0.0342784		TNNT3
ENST00000591295	protein_coding	ATXN7L3	ataxin 7 like 3 [Source:HGNC Symbol;Acc:HGNC:25416]	-7.98333	-1.03538	0.0418816		SLC19A2			ENST00000423811	protein_coding	ZFYVE27	zinc finger FYVE-type containing 27 [Source:HGNC Symbol;Acc:HGNC:26559]	-7.77389	-1.21667	0.0397461		NCAPH
ENST00000297375	protein_coding	EN2	engrailed homeobox 2 [Source:HGNC Symbol;Acc:HGNC:3343]	-7.9825	0.693733	0.0443141		RNF145			ENST00000376583	protein_coding	MTHFR	methylenetetrahydrofolate reductase [Source:HGNC Symbol;Acc:HGNC:7436]	-7.76955	2.52627	0.00199413		ACTN1
ENST00000418777	protein_coding	BNC2	basonuclin 2 [Source:HGNC Symbol;Acc:HGNC:30988]	-7.93578	-1.07179	0.0379909		EDA2R			ENST00000533054	protein_coding	ROBO4	roundabout guidance receptor 4 [Source:HGNC Symbol;Acc:HGNC:17985]	-7.76274	-1.22687	0.0403322		ARFRP1
ENST00000546212	protein_coding	E2F6	E2F transcription factor 6 [Source:HGNC Symbol;Acc:HGNC:3120]	-7.93184	-1.06602	0.0391956		ARHGEF28			ENST00000504687	protein_coding	LMNA	lamin A/C [Source:HGNC Symbol;Acc:HGNC:6636]	-7.74926	-1.23842	0.00858719		FAM53A
ENST00000590140	protein_coding	ZNF24	zinc finger protein 24 [Source:HGNC Symbol;Acc:HGNC:13032]	-7.9149	-1.09106	0.0383942		LSS			ENST00000392649	protein_coding	PEX5L	peroxisomal biogenesis factor 5 like [Source:HGNC Symbol;Acc:HGNC:30024]	-7.74342	0.43411	0.0100457		POTEJ
ENST00000622530	protein_coding	DDX27	DEAD-box helicase 27 [Source:HGNC Symbol;Acc:HGNC:15837]	-7.91404	-1.07012	0.0320401		C1orf198			ENST00000396623	protein_coding	ADHFE1	alcohol dehydrogenase iron containing 1 [Source:HGNC Symbol;Acc:HGNC:16354]	-7.74006	-1.24306	0.0391779		FAM86B2
ENST00000511747	protein_coding	SH3BP2	SH3 domain binding protein 2 [Source:HGNC Symbol;Acc:HGNC:10825]	-7.91332	-1.0745	0.0414292		TMBIM1			ENST00000524931	protein_coding	PTS	6-pyruvoyltetrahydropterin synthase [Source:HGNC Symbol;Acc:HGNC:9689]	-7.72287	-1.23605	0.0369234		LUZP1
ENST00000338565	protein_coding	ZFX	zinc finger protein X-linked [Source:HGNC Symbol;Acc:HGNC:12869]	-7.90314	-1.07757	0.0399646		AGAP1			ENST00000395011	protein_coding	LRRC20	leucine rich repeat containing 20 [Source:HGNC Symbol;Acc:HGNC:23421]	-7.69911	-1.26099	0.0498508		SYTL5
ENST00000470417	processed_transcript	RALB	RAS like proto-oncogene B [Source:HGNC Symbol;Acc:HGNC:9840]	-7.89606	-1.08392	0.0388145		LZTS3			ENST00000278317	protein_coding	TNNT3	troponin T3, fast skeletal type [Source:HGNC Symbol;Acc:HGNC:11950]	-7.69856	-1.28168	0.0400993		PACC1
ENST00000367804	protein_coding	SLC19A2	solute carrier family 19 member 2 [Source:HGNC Symbol;Acc:HGNC:10938]	-7.89353	-1.08763	0.0324946		WDR81			ENST00000427946	protein_coding	NCAPH	non-SMC condensin I complex subunit H [Source:HGNC Symbol;Acc:HGNC:1112]	-7.6978	-1.23035	0.0127148		ADAM15
ENST00000520638	protein_coding	RNF145	ring finger protein 145 [Source:HGNC Symbol;Acc:HGNC:20853]	-7.88512	-1.09446	0.0337792		SAMD4B			ENST00000376839	protein_coding	ACTN1	actinin alpha 1 [Source:HGNC Symbol;Acc:HGNC:163]	-7.69455	-1.2637	0.0372517		H3-3B
ENST00000396050	protein_coding	EDA2R	ectodysplasin A2 receptor [Source:HGNC Symbol;Acc:HGNC:17756]	-7.88487	-1.10442	0.0056523		ADGRB2			ENST00000619493	protein_coding	ARFRP1	ADP ribosylation factor related protein 1 [Source:HGNC Symbol;Acc:HGNC:662]	-7.67353	-1.29232	0.00915373		BAIAP2
ENST00000426542	protein_coding	ARHGEF28	Rho guanine nucleotide exchange factor 28 [Source:HGNC Symbol;Acc:HGNC:30322]	-7.88466	0.296304	0.000943031		BMP1			ENST00000308132	protein_coding	FAM53A	family with sequence similarity 53 member A [Source:HGNC Symbol;Acc:HGNC:31860]	-7.663	-1.3062	0.00554954		ANK1
ENST00000356396	protein_coding	LSS	lanosterol synthase [Source:HGNC Symbol;Acc:HGNC:6708]	-7.87355	-1.13617	0.0460114		ELFN2			ENST00000409602	protein_coding	POTEJ	POTE ankyrin domain family member J [Source:HGNC Symbol;Acc:HGNC:37094]	-7.63457	0.91559	0.00671525		APOL3
ENST00000427697	protein_coding	C1orf198	chromosome 1 open reading frame 198 [Source:HGNC Symbol;Acc:HGNC:25900]	-7.85251	-1.12436	0.0327401		SYK			ENST00000309608	protein_coding	FAM86B2	family with sequence similarity 86 member B2 [Source:HGNC Symbol;Acc:HGNC:32222]	-7.6338	-1.32788	0.00874143		TENM1
ENST00000495113	retained_intron	TMBIM1	transmembrane BAX inhibitor motif containing 1 [Source:HGNC Symbol;Acc:HGNC:23410]	-7.85165	-1.14575	0.00583108		IL31RA			ENST00000302291	protein_coding	LUZP1	leucine zipper protein 1 [Source:HGNC Symbol;Acc:HGNC:14985]	-7.63217	-1.34683	0.0441865		KIFC3
ENST00000304032	protein_coding	AGAP1	ArfGAP with GTPase domain, ankyrin repeat and PH domain 1 [Source:HGNC Symbol;Acc:HGNC:16922]	-7.84946	0.136043	0.0423102		CYLD			ENST00000456733	protein_coding	SYTL5	synaptotagmin like 5 [Source:HGNC Symbol;Acc:HGNC:15589]	-7.63148	0.303313	0.0167497		C1orf94
ENST00000360342	protein_coding	LZTS3	leucine zipper tumor suppressor family member 3 [Source:HGNC Symbol;Acc:HGNC:30139]	-7.84682	-1.13175	0.0482091		CELF4			ENST00000535273	protein_coding	PACC1	proton activated chloride channel 1 [Source:HGNC Symbol;Acc:HGNC:25593]	-7.6217	-1.32697	0.0388254		DOCK9
ENST00000262467	protein_coding	NLRP1	NLR family pyrin domain containing 1 [Source:HGNC Symbol;Acc:HGNC:14374]	-7.8438	-1.16358	0.0472776		ZFYVE27			ENST00000356955	protein_coding	ADAM15	ADAM metallopeptidase domain 15 [Source:HGNC Symbol;Acc:HGNC:193]	-7.61068	-1.35723	0.0407655		EEF2KMT
ENST00000437219	protein_coding	WDR81	WD repeat domain 81 [Source:HGNC Symbol;Acc:HGNC:26600]	-7.83842	-1.16405	0.0418191		MTHFR			ENST00000586607	protein_coding	H3-3B	H3.3 histone B [Source:HGNC Symbol;Acc:HGNC:4765]	-7.60733	-1.33904	0.0376808		ARNT
ENST00000596368	protein_coding	SAMD4B	sterile alpha motif domain containing 4B [Source:HGNC Symbol;Acc:HGNC:25492]	-7.82833	-1.15185	0.0480527		UBE2F			ENST00000575245	protein_coding	BAIAP2	BAR/IMD domain containing adaptor protein 2 [Source:HGNC Symbol;Acc:HGNC:947]	-7.59499	-1.37571	0.0426612		IL36B
ENST00000398547	protein_coding	ADGRB2	adhesion G protein-coupled receptor B2 [Source:HGNC Symbol;Acc:HGNC:944]	-7.82433	-1.16392	0.0378028		ROBO4			ENST00000347528	protein_coding	ANK1	ankyrin 1 [Source:HGNC Symbol;Acc:HGNC:492]	-7.59098	1.3366	0.00620022		GRAMD1B
ENST00000521385	nonsense_mediated_decay	BMP1	bone morphogenetic protein 1 [Source:HGNC Symbol;Acc:HGNC:1067]	-7.82244	-1.17238	0.0391953		LMNA			ENST00000349314	protein_coding	APOL3	apolipoprotein L3 [Source:HGNC Symbol;Acc:HGNC:14868]	-7.58763	-1.39072	0.0497767		ZBTB7C
ENST00000613079	protein_coding	ELFN2	extracellular leucine rich repeat and fibronectin type III domain containing 2 [Source:HGNC Symbol;Acc:HGNC:29396]	-7.82	-1.15888	0.00538284		PEX5L			ENST00000422452	protein_coding	TENM1	teneurin transmembrane protein 1 [Source:HGNC Symbol;Acc:HGNC:8117]	-7.58637	-0.259663	0.0363197		DMKN
ENST00000375751	protein_coding	SYK	spleen associated tyrosine kinase [Source:HGNC Symbol;Acc:HGNC:11491]	-7.81363	-1.17925	0.0391551		SMIM29			ENST00000465878	protein_coding	KIFC3	kinesin family member C3 [Source:HGNC Symbol;Acc:HGNC:6326]	-7.54152	-0.699498	0.00196892		SERPINB5
ENST00000396834	nonsense_mediated_decay	IL31RA	interleukin 31 receptor A [Source:HGNC Symbol;Acc:HGNC:18969]	-7.81334	-1.18108	0.039444		ADHFE1			ENST00000488417	protein_coding	C1orf94	chromosome 1 open reading frame 94 [Source:HGNC Symbol;Acc:HGNC:28250]	-7.48657	-1.43806	0.0489374		PSRC1
ENST00000564326	protein_coding	CYLD	CYLD lysine 63 deubiquitinase [Source:HGNC Symbol;Acc:HGNC:2584]	-7.79751	-1.17174	0.0339247		IQCB1			ENST00000376460	protein_coding	DOCK9	dedicator of cytokinesis 9 [Source:HGNC Symbol;Acc:HGNC:14132]	-7.47848	-1.43238	0.0421232		TTC8
ENST00000588591	protein_coding	CELF4	CUGBP Elav-like family member 4 [Source:HGNC Symbol;Acc:HGNC:14015]	-7.78825	-1.17971	0.0342784		PTS			ENST00000587133	protein_coding	EEF2KMT	eukaryotic elongation factor 2 lysine methyltransferase [Source:HGNC Symbol;Acc:HGNC:32221]	-7.46905	-1.47749	0.00725118		ADAM7
ENST00000423811	protein_coding	ZFYVE27	zinc finger FYVE-type containing 27 [Source:HGNC Symbol;Acc:HGNC:26559]	-7.77389	-1.21667	0.0397461		PREPL			ENST00000354396	protein_coding	ARNT	aryl hydrocarbon receptor nuclear translocator [Source:HGNC Symbol;Acc:HGNC:700]	-7.46185	-1.48823	0.0435928		NT5M
ENST00000376583	protein_coding	MTHFR	methylenetetrahydrofolate reductase [Source:HGNC Symbol;Acc:HGNC:7436]	-7.76955	2.52627	0.00199413		LRRC20			ENST00000327407	protein_coding	IL36B	interleukin 36 beta [Source:HGNC Symbol;Acc:HGNC:15564]	-7.44567	-1.50709	0.0452876		PAAF1
ENST00000433241	nonsense_mediated_decay	UBE2F	ubiquitin conjugating enzyme E2 F (putative) [Source:HGNC Symbol;Acc:HGNC:12480]	-7.76567	-1.21627	0.00449101		TNNT3			ENST00000322282	protein_coding	GRAMD1B	GRAM domain containing 1B [Source:HGNC Symbol;Acc:HGNC:29214]	-7.42125	-1.52694	0.045136		CIZ1
ENST00000533054	protein_coding	ROBO4	roundabout guidance receptor 4 [Source:HGNC Symbol;Acc:HGNC:17985]	-7.76274	-1.22687	0.0403322		NCAPH			ENST00000588982	protein_coding	ZBTB7C	zinc finger and BTB domain containing 7C [Source:HGNC Symbol;Acc:HGNC:31700]	-7.40677	-1.53229	0.044074		DIAPH1
ENST00000504687	protein_coding	LMNA	lamin A/C [Source:HGNC Symbol;Acc:HGNC:6636]	-7.74926	-1.23842	0.00858719		ACTN1			ENST00000436012	protein_coding	DMKN	dermokine [Source:HGNC Symbol;Acc:HGNC:25063]	-7.40202	-1.54803	0.0168604		TEX2
ENST00000392649	protein_coding	PEX5L	peroxisomal biogenesis factor 5 like [Source:HGNC Symbol;Acc:HGNC:30024]	-7.74342	0.43411	0.0100457		ARFRP1			ENST00000382771	protein_coding	SERPINB5	serpin family B member 5 [Source:HGNC Symbol;Acc:HGNC:8949]	-7.38877	-1.53946	0.046094		ANXA3
ENST00000413013	nonsense_mediated_decay	SMIM29	small integral membrane protein 29 [Source:HGNC Symbol;Acc:HGNC:1340]	-7.74327	-1.24008	0.00576919		FAM53A			ENST00000369903	protein_coding	PSRC1	proline and serine rich coiled-coil 1 [Source:HGNC Symbol;Acc:HGNC:24472]	-7.38876	-1.56052	0.0489498		MYBPC1
ENST00000396623	protein_coding	ADHFE1	alcohol dehydrogenase iron containing 1 [Source:HGNC Symbol;Acc:HGNC:16354]	-7.74006	-1.24306	0.0391779		POTEJ			ENST00000492072	protein_coding	CPA4	carboxypeptidase A4 [Source:HGNC Symbol;Acc:HGNC:15740]	-7.37719	0.519631	0.0231019		WARS1
ENST00000393650	nonsense_mediated_decay	IQCB1	IQ motif containing B1 [Source:HGNC Symbol;Acc:HGNC:28949]	-7.73339	-1.23074	0.0427818		FAM86B2			ENST00000338104	protein_coding	TTC8	tetratricopeptide repeat domain 8 [Source:HGNC Symbol;Acc:HGNC:20087]	-7.37556	-1.53196	0.0483927		SLC16A4
ENST00000524931	protein_coding	PTS	6-pyruvoyltetrahydropterin synthase [Source:HGNC Symbol;Acc:HGNC:9689]	-7.72287	-1.23605	0.0369234		LUZP1			ENST00000380789	protein_coding	ADAM7	ADAM metallopeptidase domain 7 [Source:HGNC Symbol;Acc:HGNC:214]	-7.31126	1.21353	0.0412101		JAG2
ENST00000425263	nonsense_mediated_decay	PREPL	prolyl endopeptidase like [Source:HGNC Symbol;Acc:HGNC:30228]	-7.70316	-1.25514	0.0346881		SYTL5			ENST00000616989	protein_coding	NT5M	5',3'-nucleotidase, mitochondrial [Source:HGNC Symbol;Acc:HGNC:15769]	-7.28574	-1.61133	0.0407057		CYFIP2
ENST00000395011	protein_coding	LRRC20	leucine rich repeat containing 20 [Source:HGNC Symbol;Acc:HGNC:23421]	-7.69911	-1.26099	0.0498508		PACC1			ENST00000542293	protein_coding	PAAF1	proteasomal ATPase associated factor 1 [Source:HGNC Symbol;Acc:HGNC:25687]	-7.27506	-1.62412	0.0100616		CDH23
ENST00000278317	protein_coding	TNNT3	troponin T3, fast skeletal type [Source:HGNC Symbol;Acc:HGNC:11950]	-7.69856	-1.28168	0.0400993		ADAM15			ENST00000372948	protein_coding	CIZ1	CDKN1A interacting zinc finger protein 1 [Source:HGNC Symbol;Acc:HGNC:16744]	-7.27477	-1.61888	0.0395702		P2RY2
ENST00000427946	protein_coding	NCAPH	non-SMC condensin I complex subunit H [Source:HGNC Symbol;Acc:HGNC:1112]	-7.6978	-1.23035	0.0127148		TINAGL1			ENST00000468119	protein_coding	DIAPH1	diaphanous related formin 1 [Source:HGNC Symbol;Acc:HGNC:2876]	-7.24758	-1.66646	0.045331		ACSL5
ENST00000376839	protein_coding	ACTN1	actinin alpha 1 [Source:HGNC Symbol;Acc:HGNC:163]	-7.69455	-1.2637	0.0372517		H3-3B			ENST00000583097	protein_coding	TEX2	testis expressed 2 [Source:HGNC Symbol;Acc:HGNC:30884]	-7.24175	-1.65023	0.0165595		LAMA3
ENST00000619493	protein_coding	ARFRP1	ADP ribosylation factor related protein 1 [Source:HGNC Symbol;Acc:HGNC:662]	-7.67353	-1.29232	0.00915373		BAIAP2			ENST00000503570	protein_coding	ANXA3	annexin A3 [Source:HGNC Symbol;Acc:HGNC:541]	-7.24027	-1.65638	0.0118628		PIK3CB
ENST00000308132	protein_coding	FAM53A	family with sequence similarity 53 member A [Source:HGNC Symbol;Acc:HGNC:31860]	-7.663	-1.3062	0.00554954		ANK1			ENST00000361685	protein_coding	MYBPC1	myosin binding protein C1 [Source:HGNC Symbol;Acc:HGNC:7549]	-7.23603	-1.67848	0.0458526		SCN4B
ENST00000409602	protein_coding	POTEJ	POTE ankyrin domain family member J [Source:HGNC Symbol;Acc:HGNC:37094]	-7.63457	0.91559	0.00671525		APOL3			ENST00000553395	protein_coding	WARS1	tryptophanyl-tRNA synthetase 1 [Source:HGNC Symbol;Acc:HGNC:12729]	-7.23572	-1.65347	0.0430016		GPHN
ENST00000309608	protein_coding	FAM86B2	family with sequence similarity 86 member B2 [Source:HGNC Symbol;Acc:HGNC:32222]	-7.6338	-1.32788	0.00874143		TENM1			ENST00000541986	protein_coding	SLC16A4	solute carrier family 16 member 4 [Source:HGNC Symbol;Acc:HGNC:10925]	-7.21367	-1.68266	0.0468115		RDH5
ENST00000302291	protein_coding	LUZP1	leucine zipper protein 1 [Source:HGNC Symbol;Acc:HGNC:14985]	-7.63217	-1.34683	0.0441865		FASN			ENST00000347004	protein_coding	JAG2	jagged canonical Notch ligand 2 [Source:HGNC Symbol;Acc:HGNC:6189]	-7.21014	2.04184	0.000715343		DENND3
ENST00000456733	protein_coding	SYTL5	synaptotagmin like 5 [Source:HGNC Symbol;Acc:HGNC:15589]	-7.63148	0.303313	0.0167497		TBCA			ENST00000175238	protein_coding	ADAM7	ADAM metallopeptidase domain 7 [Source:HGNC Symbol;Acc:HGNC:214]	-7.19867	1.9803	0.0409384		IL15RA
ENST00000535273	protein_coding	PACC1	proton activated chloride channel 1 [Source:HGNC Symbol;Acc:HGNC:25593]	-7.6217	-1.32697	0.0388254		DMKN			ENST00000435847	protein_coding	CYFIP2	cytoplasmic FMR1 interacting protein 2 [Source:HGNC Symbol;Acc:HGNC:13760]	-7.12634	-1.76617	0.0483427		CARD8
ENST00000356955	protein_coding	ADAM15	ADAM metallopeptidase domain 15 [Source:HGNC Symbol;Acc:HGNC:193]	-7.61068	-1.35723	0.0407655		AKR1A1			ENST00000622827	protein_coding	CDH23	cadherin related 23 [Source:HGNC Symbol;Acc:HGNC:13733]	-7.09528	1.57857	0.0474159		NTSR1
ENST00000478398	processed_transcript	TINAGL1	tubulointerstitial nephritis antigen like 1 [Source:HGNC Symbol;Acc:HGNC:19168]	-7.60845	0.224101	0.00273845		KIFC3			ENST00000393596	protein_coding	P2RY2	purinergic receptor P2Y2 [Source:HGNC Symbol;Acc:HGNC:8541]	-7.08816	-1.80221	0.0490084		KIAA0930
ENST00000586607	protein_coding	H3-3B	H3.3 histone B [Source:HGNC Symbol;Acc:HGNC:4765]	-7.60733	-1.33904	0.0376808		U2AF1			ENST00000354273	protein_coding	ACSL5	acyl-CoA synthetase long chain family member 5 [Source:HGNC Symbol;Acc:HGNC:16526]	-7.0837	-1.81529	0.0190177		LIMCH1
ENST00000575245	protein_coding	BAIAP2	BAR/IMD domain containing adaptor protein 2 [Source:HGNC Symbol;Acc:HGNC:947]	-7.59499	-1.37571	0.0426612		DLG5			ENST00000356116	protein_coding	ACSL5	acyl-CoA synthetase long chain family member 5 [Source:HGNC Symbol;Acc:HGNC:16526]	-7.0837	-1.81529	0.0190177		FBXL16
ENST00000347528	protein_coding	ANK1	ankyrin 1 [Source:HGNC Symbol;Acc:HGNC:492]	-7.59098	1.3366	0.00620022		KCNQ2			ENST00000399516	protein_coding	LAMA3	laminin subunit alpha 3 [Source:HGNC Symbol;Acc:HGNC:6483]	-7.07554	-1.78418	0.0436454		ADAMTS17
ENST00000349314	protein_coding	APOL3	apolipoprotein L3 [Source:HGNC Symbol;Acc:HGNC:14868]	-7.58763	-1.39072	0.0497767		CYP4F30P			ENST00000493568	protein_coding	PIK3CB	phosphatidylinositol-4,5-bisphosphate 3-kinase catalytic subunit beta [Source:HGNC Symbol;Acc:HGNC:8976]	-7.07229	-1.79432	0.0110777		HAL
ENST00000422452	protein_coding	TENM1	teneurin transmembrane protein 1 [Source:HGNC Symbol;Acc:HGNC:8117]	-7.58637	-0.259663	0.0363197		C1orf94			ENST00000324727	protein_coding	SCN4B	sodium voltage-gated channel beta subunit 4 [Source:HGNC Symbol;Acc:HGNC:10592]	-7.04912	-1.75079	0.0315458		HNRNPLL
ENST00000580382	nonsense_mediated_decay	FASN	fatty acid synthase [Source:HGNC Symbol;Acc:HGNC:3594]	-7.58242	-1.36308	0.0129475		ZNF343			ENST00000315266	protein_coding	GPHN	gephyrin [Source:HGNC Symbol;Acc:HGNC:15465]	-7.04333	-1.8104	0.0443923		BOD1
ENST00000517881	processed_transcript	TBCA	tubulin folding cofactor A [Source:HGNC Symbol;Acc:HGNC:11579]	-7.56843	-1.38525	0.0411503		DOCK9			ENST00000402918	protein_coding	ELFN2	extracellular leucine rich repeat and fibronectin type III domain containing 2 [Source:HGNC Symbol;Acc:HGNC:29396]	-6.98933	-1.8609	0.0124225		GJB2
ENST00000488542	retained_intron	DMKN	dermokine [Source:HGNC Symbol;Acc:HGNC:25063]	-7.56678	-1.40474	0.0453419		EEF2KMT			ENST00000257895	protein_coding	RDH5	retinol dehydrogenase 5 [Source:HGNC Symbol;Acc:HGNC:9940]	-6.98592	-1.87577	0.010313		C3
ENST00000495913	processed_transcript	AKR1A1	aldo-keto reductase family 1 member A1 [Source:HGNC Symbol;Acc:HGNC:380]	-7.54176	-1.40814	0.00545897		ARNT			ENST00000518668	protein_coding	DENND3	DENN domain containing 3 [Source:HGNC Symbol;Acc:HGNC:29134]	-6.91907	3.08743	0.00774422		SIRPA
ENST00000465878	protein_coding	KIFC3	kinesin family member C3 [Source:HGNC Symbol;Acc:HGNC:6326]	-7.54152	-0.699498	0.00196892		IL36B			ENST00000379977	protein_coding	IL15RA	interleukin 15 receptor subunit alpha [Source:HGNC Symbol;Acc:HGNC:5978]	-6.90198	1.34992	0.0314914		UGT2A2
ENST00000464750	nonsense_mediated_decay	U2AF1	U2 small nuclear RNA auxiliary factor 1 [Source:HGNC Symbol;Acc:HGNC:12453]	-7.52829	-1.36034	0.000961369		GRAMD1B			ENST00000520753	protein_coding	CARD8	caspase recruitment domain family member 8 [Source:HGNC Symbol;Acc:HGNC:17057]	-6.89966	-1.92639	0.025985		SH3YL1
ENST00000463362	retained_intron	DLG5	discs large MAGUK scaffold protein 5 [Source:HGNC Symbol;Acc:HGNC:2904]	-7.52191	-1.41757	0.00706436		ZBTB7C			ENST00000370501	protein_coding	NTSR1	neurotensin receptor 1 [Source:HGNC Symbol;Acc:HGNC:8039]	-6.8884	0.912486	0.00418382		IRF6
ENST00000630274	retained_intron	KCNQ2	potassium voltage-gated channel subfamily Q member 2 [Source:HGNC Symbol;Acc:HGNC:6296]	-7.51027	-1.43193	0.0427335		SERPINB5			ENST00000423262	protein_coding	KIAA0930	KIAA0930 [Source:HGNC Symbol;Acc:HGNC:1314]	-6.84582	-1.96764	0.0463037		KCNQ2
ENST00000397485	processed_transcript	CYP4F30P	cytochrome P450 family 4 subfamily F member 30, pseudogene [Source:HGNC Symbol;Acc:HGNC:25270]	-7.49477	-1.43309	0.0209117		PSRC1			ENST00000512632	protein_coding	LIMCH1	LIM and calponin homology domains 1 [Source:HGNC Symbol;Acc:HGNC:29191]	-6.82124	-1.98689	0.0465308		ZNF281
ENST00000488417	protein_coding	C1orf94	chromosome 1 open reading frame 94 [Source:HGNC Symbol;Acc:HGNC:28250]	-7.48657	-1.43806	0.0489374		ARRDC1			ENST00000397621	protein_coding	FBXL16	F-box and leucine rich repeat protein 16 [Source:HGNC Symbol;Acc:HGNC:14150]	-6.80221	-2.00998	0.0136125		HYAL3
ENST00000465019	retained_intron	ZNF343	zinc finger protein 343 [Source:HGNC Symbol;Acc:HGNC:16017]	-7.48507	-1.4597	0.0438133		TTC8			ENST00000268070	protein_coding	ADAMTS17	ADAM metallopeptidase with thrombospondin type 1 motif 17 [Source:HGNC Symbol;Acc:HGNC:17109]	-6.78522	-2.02633	0.0146129		FCSK
ENST00000376460	protein_coding	DOCK9	dedicator of cytokinesis 9 [Source:HGNC Symbol;Acc:HGNC:14132]	-7.47848	-1.43238	0.0421232		ADAM7			ENST00000538703	protein_coding	HAL	histidine ammonia-lyase [Source:HGNC Symbol;Acc:HGNC:4806]	-6.76164	1.70866	0.0353219		TNFRSF25
ENST00000587133	protein_coding	EEF2KMT	eukaryotic elongation factor 2 lysine methyltransferase [Source:HGNC Symbol;Acc:HGNC:32221]	-7.46905	-1.47749	0.00725118		NT5M			ENST00000425682	protein_coding	HNRNPLL	heterogeneous nuclear ribonucleoprotein L like [Source:HGNC Symbol;Acc:HGNC:25127]	-6.68115	-2.09266	0.0497609		AKAP13
ENST00000354396	protein_coding	ARNT	aryl hydrocarbon receptor nuclear translocator [Source:HGNC Symbol;Acc:HGNC:700]	-7.46185	-1.48823	0.0435928		PART1			ENST00000473598	protein_coding	LMNA	lamin A/C [Source:HGNC Symbol;Acc:HGNC:6636]	-6.63555	1.13616	0.0455808		SFN
ENST00000327407	protein_coding	IL36B	interleukin 36 beta [Source:HGNC Symbol;Acc:HGNC:15564]	-7.44567	-1.50709	0.0452876		PAAF1			ENST00000477985	protein_coding	BOD1	biorientation of chromosomes in cell division 1 [Source:HGNC Symbol;Acc:HGNC:25114]	-6.60427	-2.17918	0.0160248		AJAP1
ENST00000322282	protein_coding	GRAMD1B	GRAM domain containing 1B [Source:HGNC Symbol;Acc:HGNC:29214]	-7.42125	-1.52694	0.045136		CIZ1			ENST00000382848	protein_coding	GJB2	gap junction protein beta 2 [Source:HGNC Symbol;Acc:HGNC:4284]	-6.59783	1.26722	0.0308222		MARCHF4
ENST00000588982	protein_coding	ZBTB7C	zinc finger and BTB domain containing 7C [Source:HGNC Symbol;Acc:HGNC:31700]	-7.40677	-1.53229	0.044074		LINC01847			ENST00000245907	protein_coding	C3	complement C3 [Source:HGNC Symbol;Acc:HGNC:1318]	-6.53698	5.28922	0.033488		TMEM255B
ENST00000436012	protein_coding	DMKN	dermokine [Source:HGNC Symbol;Acc:HGNC:25063]	-7.40202	-1.54803	0.0168604		DIAPH1			ENST00000356025	protein_coding	SIRPA	signal regulatory protein alpha [Source:HGNC Symbol;Acc:HGNC:9662]	-6.49967	2.62756	0.00577996		PTGDS
ENST00000382771	protein_coding	SERPINB5	serpin family B member 5 [Source:HGNC Symbol;Acc:HGNC:8949]	-7.38877	-1.53946	0.046094		TEX2			ENST00000604629	protein_coding	UGT2A2	UDP glucuronosyltransferase family 2 member A2 [Source:HGNC Symbol;Acc:HGNC:28183]	-6.47928	0.354383	0.0494076		RAB11B
ENST00000369903	protein_coding	PSRC1	proline and serine rich coiled-coil 1 [Source:HGNC Symbol;Acc:HGNC:24472]	-7.38876	-1.56052	0.0489498		ANXA3			ENST00000356150	protein_coding	SH3YL1	SH3 and SYLF domain containing 1 [Source:HGNC Symbol;Acc:HGNC:29546]	-6.43151	0.340038	0.031305		ATP2C2
ENST00000497877	processed_transcript	ARRDC1	arrestin domain containing 1 [Source:HGNC Symbol;Acc:HGNC:28633]	-7.3848	-1.55629	0.0450438		MYBPC1			ENST00000542854	protein_coding	IRF6	interferon regulatory factor 6 [Source:HGNC Symbol;Acc:HGNC:6121]	-6.41799	1.22657	0.00386046		BAIAP2L2
ENST00000492072	protein_coding	CPA4	carboxypeptidase A4 [Source:HGNC Symbol;Acc:HGNC:15740]	-7.37719	0.519631	0.0231019		WARS1			ENST00000626839	protein_coding	KCNQ2	potassium voltage-gated channel subfamily Q member 2 [Source:HGNC Symbol;Acc:HGNC:6296]	-6.17664	1.81441	0.0156524		RNF31
ENST00000338104	protein_coding	TTC8	tetratricopeptide repeat domain 8 [Source:HGNC Symbol;Acc:HGNC:20087]	-7.37556	-1.53196	0.0483927		SLC16A4			ENST00000222482	protein_coding	CPA4	carboxypeptidase A4 [Source:HGNC Symbol;Acc:HGNC:15740]	-6.15335	3.07085	0.0236888		RNASE1
ENST00000380789	protein_coding	ADAM7	ADAM metallopeptidase domain 7 [Source:HGNC Symbol;Acc:HGNC:214]	-7.31126	1.21353	0.0412101		JAG2			ENST00000367352	protein_coding	ZNF281	zinc finger protein 281 [Source:HGNC Symbol;Acc:HGNC:13075]	-6.15246	-0.067177	0.03121		VDR
ENST00000616989	protein_coding	NT5M	5',3'-nucleotidase, mitochondrial [Source:HGNC Symbol;Acc:HGNC:15769]	-7.28574	-1.61133	0.0407057		CYFIP2			ENST00000450982	protein_coding	HYAL3	hyaluronidase 3 [Source:HGNC Symbol;Acc:HGNC:5322]	-6.04184	-0.779807	0.0317028		IL19
ENST00000515734	lncRNA	PART1	prostate androgen-regulated transcript 1 [Source:HGNC Symbol;Acc:HGNC:17263]	-7.28537	-1.63793	0.0459434		TAFA5			ENST00000571514	protein_coding	FCSK	fucose kinase [Source:HGNC Symbol;Acc:HGNC:29500]	-5.96497	-0.628976	0.00761099		PKP1
ENST00000542293	protein_coding	PAAF1	proteasomal ATPase associated factor 1 [Source:HGNC Symbol;Acc:HGNC:25687]	-7.27506	-1.62412	0.0100616		CDH23			ENST00000356876	protein_coding	TNFRSF25	TNF receptor superfamily member 25 [Source:HGNC Symbol;Acc:HGNC:11910]	-5.91575	-0.58814	0.0110115		FAM107A
ENST00000372948	protein_coding	CIZ1	CDKN1A interacting zinc finger protein 1 [Source:HGNC Symbol;Acc:HGNC:16744]	-7.27477	-1.61888	0.0395702		SLC6A6			ENST00000560579	protein_coding	AKAP13	A-kinase anchoring protein 13 [Source:HGNC Symbol;Acc:HGNC:371]	-5.90971	-0.973101	0.0420427		ARL4C
ENST00000522627	lncRNA	LINC01847	long intergenic non-protein coding RNA 1847 [Source:HGNC Symbol;Acc:HGNC:52662]	-7.27274	-1.63887	0.0254978		P2RY2			ENST00000339276	protein_coding	SFN	stratifin [Source:HGNC Symbol;Acc:HGNC:10773]	-5.83857	2.09397	0.0167985		CD163
ENST00000468119	protein_coding	DIAPH1	diaphanous related formin 1 [Source:HGNC Symbol;Acc:HGNC:2876]	-7.24758	-1.66646	0.045331		ACSL5			ENST00000378191	protein_coding	AJAP1	adherens junctions associated protein 1 [Source:HGNC Symbol;Acc:HGNC:30801]	-5.82407	-0.581005	0.0433165		CCL20
ENST00000583097	protein_coding	TEX2	testis expressed 2 [Source:HGNC Symbol;Acc:HGNC:30884]	-7.24175	-1.65023	0.0165595		LAMA3			ENST00000273067	protein_coding	MARCHF4	membrane associated ring-CH-type finger 4 [Source:HGNC Symbol;Acc:HGNC:29269]	-5.8114	-1.3855	0.0437901		RAET1E
ENST00000503570	protein_coding	ANXA3	annexin A3 [Source:HGNC Symbol;Acc:HGNC:541]	-7.24027	-1.65638	0.0118628		PIK3CB			ENST00000488362	protein_coding	TMEM255B	transmembrane protein 255B [Source:HGNC Symbol;Acc:HGNC:28297]	-5.79622	-0.488077	0.00580833		MAB21L3
ENST00000361685	protein_coding	MYBPC1	myosin binding protein C1 [Source:HGNC Symbol;Acc:HGNC:7549]	-7.23603	-1.67848	0.0458526		SCN4B			ENST00000371625	protein_coding	PTGDS	prostaglandin D2 synthase [Source:HGNC Symbol;Acc:HGNC:9592]	-5.7866	2.23224	0.0334283		SLCO4A1
ENST00000553395	protein_coding	WARS1	tryptophanyl-tRNA synthetase 1 [Source:HGNC Symbol;Acc:HGNC:12729]	-7.23572	-1.65347	0.0430016		GPHN			ENST00000600719	protein_coding	RAB11B	RAB11B, member RAS oncogene family [Source:HGNC Symbol;Acc:HGNC:9761]	-5.72522	-2.79032	0.0323656		RASSF1
ENST00000541986	protein_coding	SLC16A4	solute carrier family 16 member 4 [Source:HGNC Symbol;Acc:HGNC:10925]	-7.21367	-1.68266	0.0468115		SDHA			ENST00000416219	protein_coding	ATP2C2	ATPase secretory pathway Ca2+ transporting 2 [Source:HGNC Symbol;Acc:HGNC:29103]	-5.71913	0.0345373	0.0488551		MDFIC
ENST00000347004	protein_coding	JAG2	jagged canonical Notch ligand 2 [Source:HGNC Symbol;Acc:HGNC:6189]	-7.21014	2.04184	0.000715343		RDH5			ENST00000381669	protein_coding	BAIAP2L2	BAR/IMD domain containing adaptor protein 2 like 2 [Source:HGNC Symbol;Acc:HGNC:26203]	-5.69659	0.97315	0.00590295		WNT7A
ENST00000175238	protein_coding	ADAM7	ADAM metallopeptidase domain 7 [Source:HGNC Symbol;Acc:HGNC:214]	-7.19867	1.9803	0.0409384		EIF2A			ENST00000559533	protein_coding	RNF31	ring finger protein 31 [Source:HGNC Symbol;Acc:HGNC:16031]	-5.67339	-0.931391	0.0450353		PHF8
ENST00000435847	protein_coding	CYFIP2	cytoplasmic FMR1 interacting protein 2 [Source:HGNC Symbol;Acc:HGNC:13760]	-7.12634	-1.76617	0.0483427		DENND3			ENST00000397970	protein_coding	RNASE1	ribonuclease A family member 1, pancreatic [Source:HGNC Symbol;Acc:HGNC:10044]	-5.65832	-0.0273587	0.00757314		RAPH1
ENST00000473898	processed_transcript	TAFA5	TAFA chemokine like family member 5 [Source:HGNC Symbol;Acc:HGNC:21592]	-7.10948	-1.77856	0.0487893		IL15RA			ENST00000447291	protein_coding	IL15RA	interleukin 15 receptor subunit alpha [Source:HGNC Symbol;Acc:HGNC:5978]	-5.65625	-1.1712	0.0255164		DPP9
ENST00000622827	protein_coding	CDH23	cadherin related 23 [Source:HGNC Symbol;Acc:HGNC:13733]	-7.09528	1.57857	0.0474159		CARD8			ENST00000549336	protein_coding	VDR	vitamin D receptor [Source:HGNC Symbol;Acc:HGNC:12679]	-5.65447	3.84224	0.0210022		KCNB1
ENST00000618278	nonsense_mediated_decay	SLC6A6	solute carrier family 6 member 6 [Source:HGNC Symbol;Acc:HGNC:11052]	-7.08865	-1.7728	0.0424724		PLGLB2			ENST00000340758	protein_coding	IL19	interleukin 19 [Source:HGNC Symbol;Acc:HGNC:5990]	-5.65334	0.347144	0.0384258		C4orf50
ENST00000393596	protein_coding	P2RY2	purinergic receptor P2Y2 [Source:HGNC Symbol;Acc:HGNC:8541]	-7.08816	-1.80221	0.0490084		NTSR1			ENST00000367324	protein_coding	PKP1	plakophilin 1 [Source:HGNC Symbol;Acc:HGNC:9023]	-5.61882	1.47075	0.0476878		POTEI
ENST00000354273	protein_coding	ACSL5	acyl-CoA synthetase long chain family member 5 [Source:HGNC Symbol;Acc:HGNC:16526]	-7.0837	-1.81529	0.0190177		KIAA0930			ENST00000360997	protein_coding	FAM107A	family with sequence similarity 107 member A [Source:HGNC Symbol;Acc:HGNC:30827]	-5.60809	-0.881045	0.0299268		SEC14L2
ENST00000356116	protein_coding	ACSL5	acyl-CoA synthetase long chain family member 5 [Source:HGNC Symbol;Acc:HGNC:16526]	-7.0837	-1.81529	0.0190177		IFNGR2			ENST00000339728	protein_coding	ARL4C	ADP ribosylation factor like GTPase 4C [Source:HGNC Symbol;Acc:HGNC:698]	-5.60044	0.432186	0.0330763		RORB
ENST00000399516	protein_coding	LAMA3	laminin subunit alpha 3 [Source:HGNC Symbol;Acc:HGNC:6483]	-7.07554	-1.78418	0.0436454		LIMCH1			ENST00000359156	protein_coding	CD163	CD163 molecule [Source:HGNC Symbol;Acc:HGNC:1631]	-5.60031	-1.46045	0.0199333		TRIM7
ENST00000493568	protein_coding	PIK3CB	phosphatidylinositol-4,5-bisphosphate 3-kinase catalytic subunit beta [Source:HGNC Symbol;Acc:HGNC:8976]	-7.07229	-1.79432	0.0110777		FBXL16			ENST00000409189	protein_coding	CCL20	C-C motif chemokine ligand 20 [Source:HGNC Symbol;Acc:HGNC:10619]	-5.58272	0.584478	0.0299257		PAQR8
ENST00000324727	protein_coding	SCN4B	sodium voltage-gated channel beta subunit 4 [Source:HGNC Symbol;Acc:HGNC:10592]	-7.04912	-1.75079	0.0315458		ADAMTS17			ENST00000532335	protein_coding	RAET1E	retinoic acid early transcript 1E [Source:HGNC Symbol;Acc:HGNC:16793]	-5.56212	-0.0543099	0.0222849		TM7SF3
ENST00000315266	protein_coding	GPHN	gephyrin [Source:HGNC Symbol;Acc:HGNC:15465]	-7.04333	-1.8104	0.0443923		HAL			ENST00000538310	protein_coding	PTHLH	parathyroid hormone like hormone [Source:HGNC Symbol;Acc:HGNC:9607]	-5.54056	-1.31144	0.0260507		EEF1A2
ENST00000509082	processed_transcript	SDHA	succinate dehydrogenase complex flavoprotein subunit A [Source:HGNC Symbol;Acc:HGNC:10680]	-6.99797	-1.84594	0.0438091		AHNAK2			ENST00000619550	protein_coding	HNF4A	hepatocyte nuclear factor 4 alpha [Source:HGNC Symbol;Acc:HGNC:5024]	-5.46841	1.77302	0.0068035		KLHDC7A
ENST00000402918	protein_coding	ELFN2	extracellular leucine rich repeat and fibronectin type III domain containing 2 [Source:HGNC Symbol;Acc:HGNC:29396]	-6.98933	-1.8609	0.0124225		HNRNPLL			ENST00000369500	protein_coding	MAB21L3	mab-21 like 3 [Source:HGNC Symbol;Acc:HGNC:26787]	-5.42093	-2.97884	0.0441218		LTN1
ENST00000257895	protein_coding	RDH5	retinol dehydrogenase 5 [Source:HGNC Symbol;Acc:HGNC:9940]	-6.98592	-1.87577	0.010313		PPP1R12B			ENST00000370507	protein_coding	SLCO4A1	solute carrier organic anion transporter family member 4A1 [Source:HGNC Symbol;Acc:HGNC:10953]	-5.40407	1.52821	0.0197737		ASIC2
ENST00000477551	nonsense_mediated_decay	EIF2A	eukaryotic translation initiation factor 2A [Source:HGNC Symbol;Acc:HGNC:3254]	-6.95136	-1.88321	0.0443284		BOD1			ENST00000530616	protein_coding	EEF1D	eukaryotic translation elongation factor 1 delta [Source:HGNC Symbol;Acc:HGNC:3211]	-5.35093	-1.14037	0.0162369		HLA-F
ENST00000518668	protein_coding	DENND3	DENN domain containing 3 [Source:HGNC Symbol;Acc:HGNC:29134]	-6.91907	3.08743	0.00774422		GJB2			ENST00000395126	protein_coding	RASSF1	Ras association domain family member 1 [Source:HGNC Symbol;Acc:HGNC:9882]	-5.33971	1.56892	0.00530138		ITPRID2
ENST00000379977	protein_coding	IL15RA	interleukin 15 receptor subunit alpha [Source:HGNC Symbol;Acc:HGNC:5978]	-6.90198	1.34992	0.0314914		C3			ENST00000498196	protein_coding	MDFIC	MyoD family inhibitor domain containing [Source:HGNC Symbol;Acc:HGNC:28870]	-5.32866	-1.31787	0.0439821		GPAA1
ENST00000520753	protein_coding	CARD8	caspase recruitment domain family member 8 [Source:HGNC Symbol;Acc:HGNC:17057]	-6.89966	-1.92639	0.025985		SIRPA			ENST00000285018	protein_coding	WNT7A	Wnt family member 7A [Source:HGNC Symbol;Acc:HGNC:12786]	-5.32845	0.271506	0.0148191		RAI14
ENST00000465361	retained_intron	PLGLB2	plasminogen like B2 [Source:HGNC Symbol;Acc:HGNC:9073]	-6.89802	-1.93849	0.0127749		UGT2A2			ENST00000322659	protein_coding	PHF8	PHD finger protein 8 [Source:HGNC Symbol;Acc:HGNC:20672]	-5.28183	-0.665991	0.0177858		HAPLN1
ENST00000370501	protein_coding	NTSR1	neurotensin receptor 1 [Source:HGNC Symbol;Acc:HGNC:8039]	-6.8884	0.912486	0.00418382		DPP7			ENST00000439222	protein_coding	RAPH1	Ras association (RalGDS/AF-6) and pleckstrin homology domains 1 [Source:HGNC Symbol;Acc:HGNC:14436]	-5.26946	-2.27324	0.0217551		TRPV4
ENST00000423262	protein_coding	KIAA0930	KIAA0930 [Source:HGNC Symbol;Acc:HGNC:1314]	-6.84582	-1.96764	0.0463037		SH3YL1			ENST00000598360	protein_coding	DPP9	dipeptidyl peptidase 9 [Source:HGNC Symbol;Acc:HGNC:18648]	-5.26915	-1.4606	0.0464724		LTBR
ENST00000545369	nonsense_mediated_decay	IFNGR2	interferon gamma receptor 2 [Source:HGNC Symbol;Acc:HGNC:5440]	-6.83829	-1.08217	0.021226		IRF6			ENST00000371741	protein_coding	KCNB1	potassium voltage-gated channel subfamily B member 1 [Source:HGNC Symbol;Acc:HGNC:6231]	-5.181	0.434135	0.00850938		SLC9B2
ENST00000512632	protein_coding	LIMCH1	LIM and calponin homology domains 1 [Source:HGNC Symbol;Acc:HGNC:29191]	-6.82124	-1.98689	0.0465308		NOX5			ENST00000531445	protein_coding	C4orf50	chromosome 4 open reading frame 50 [Source:HGNC Symbol;Acc:HGNC:33766]	-5.14938	-1.92938	0.0311181		SPATA5L1
ENST00000397621	protein_coding	FBXL16	F-box and leucine rich repeat protein 16 [Source:HGNC Symbol;Acc:HGNC:14150]	-6.80221	-2.00998	0.0136125		ZNF281			ENST00000401833	protein_coding	TANGO2	transport and golgi organization 2 homolog [Source:HGNC Symbol;Acc:HGNC:25439]	-5.13599	-1.19141	0.0174524		PLS3
ENST00000268070	protein_coding	ADAMTS17	ADAM metallopeptidase with thrombospondin type 1 motif 17 [Source:HGNC Symbol;Acc:HGNC:17109]	-6.78522	-2.02633	0.0146129		HYAL3			ENST00000451531	protein_coding	POTEI	POTE ankyrin domain family member I [Source:HGNC Symbol;Acc:HGNC:37093]	-5.12317	0.551566	0.0120323		PKP3
ENST00000538703	protein_coding	HAL	histidine ammonia-lyase [Source:HGNC Symbol;Acc:HGNC:4806]	-6.76164	1.70866	0.0353219		ADIRF			ENST00000617837	protein_coding	SEC14L2	SEC14 like lipid binding 2 [Source:HGNC Symbol;Acc:HGNC:10699]	-5.03012	0.687384	0.0112728		SLC17A9
ENST00000555122	retained_intron	AHNAK2	AHNAK nucleoprotein 2 [Source:HGNC Symbol;Acc:HGNC:20125]	-6.68237	2.53251	0.0447938		FCSK			ENST00000376896	protein_coding	RORB	RAR related orphan receptor B [Source:HGNC Symbol;Acc:HGNC:10259]	-5.02736	-1.3432	0.0304765		FXYD3
ENST00000425682	protein_coding	HNRNPLL	heterogeneous nuclear ribonucleoprotein L like [Source:HGNC Symbol;Acc:HGNC:25127]	-6.68115	-2.09266	0.0497609		TNFRSF25			ENST00000274773	protein_coding	TRIM7	tripartite motif containing 7 [Source:HGNC Symbol;Acc:HGNC:16278]	-5.01864	1.86935	0.0154048		OAS1
ENST00000465284	processed_transcript	PPP1R12B	protein phosphatase 1 regulatory subunit 12B [Source:HGNC Symbol;Acc:HGNC:7619]	-6.6472	-2.16212	0.0217604		AKAP13			ENST00000360726	protein_coding	PAQR8	progestin and adipoQ receptor family member 8 [Source:HGNC Symbol;Acc:HGNC:15708]	-4.95814	1.70913	0.0404685		BST2
ENST00000473598	protein_coding	LMNA	lamin A/C [Source:HGNC Symbol;Acc:HGNC:6636]	-6.63555	1.13616	0.0455808		SFN			ENST00000545344	protein_coding	TM7SF3	transmembrane 7 superfamily member 3 [Source:HGNC Symbol;Acc:HGNC:23049]	-4.94671	-0.50337	0.0312756		CYP3A5
ENST00000477985	protein_coding	BOD1	biorientation of chromosomes in cell division 1 [Source:HGNC Symbol;Acc:HGNC:25114]	-6.60427	-2.17918	0.0160248		AJAP1			ENST00000217182	protein_coding	EEF1A2	eukaryotic translation elongation factor 1 alpha 2 [Source:HGNC Symbol;Acc:HGNC:3192]	-4.91473	7.12515	0.00314632		WDR18
ENST00000382848	protein_coding	GJB2	gap junction protein beta 2 [Source:HGNC Symbol;Acc:HGNC:4284]	-6.59783	1.26722	0.0308222		RPL37P6			ENST00000400664	protein_coding	KLHDC7A	kelch domain containing 7A [Source:HGNC Symbol;Acc:HGNC:26791]	-4.87718	0.876181	0.0170998		PLOD2
ENST00000245907	protein_coding	C3	complement C3 [Source:HGNC Symbol;Acc:HGNC:1318]	-6.53698	5.28922	0.033488		MARCHF4			ENST00000389194	protein_coding	LTN1	listerin E3 ubiquitin protein ligase 1 [Source:HGNC Symbol;Acc:HGNC:13082]	-4.87656	1.35333	0.0478144		MAL
ENST00000356025	protein_coding	SIRPA	signal regulatory protein alpha [Source:HGNC Symbol;Acc:HGNC:9662]	-6.49967	2.62756	0.00577996		TMEM255B			ENST00000225823	protein_coding	ASIC2	acid sensing ion channel subunit 2 [Source:HGNC Symbol;Acc:HGNC:99]	-4.86219	1.20345	0.0457122		DOCK8
ENST00000604629	protein_coding	UGT2A2	UDP glucuronosyltransferase family 2 member A2 [Source:HGNC Symbol;Acc:HGNC:28183]	-6.47928	0.354383	0.0494076		PTGDS			ENST00000434407	protein_coding	HLA-F	major histocompatibility complex, class I, F [Source:HGNC Symbol;Acc:HGNC:4963]	-4.85946	-1.14427	0.0301343		SLC9A2
ENST00000473532	nonsense_mediated_decay	DPP7	dipeptidyl peptidase 7 [Source:HGNC Symbol;Acc:HGNC:14892]	-6.47156	0.406674	0.00386544		RAB11B			ENST00000382194	protein_coding	SMARCA2	SWI/SNF related, matrix associated, actin dependent regulator of chromatin, subfamily a, member 2 [Source:HGNC Symbol;Acc:HGNC:11098]	-4.84285	2.07474	0.0477599		MYO1G
ENST00000356150	protein_coding	SH3YL1	SH3 and SYLF domain containing 1 [Source:HGNC Symbol;Acc:HGNC:29546]	-6.43151	0.340038	0.031305		ATP2C2			ENST00000409136	protein_coding	ITPRID2	ITPR interacting domain containing 2 [Source:HGNC Symbol;Acc:HGNC:11319]	-4.84278	0.397853	0.0314653		TNFRSF12A
ENST00000542854	protein_coding	IRF6	interferon regulatory factor 6 [Source:HGNC Symbol;Acc:HGNC:6121]	-6.41799	1.22657	0.00386046		BAIAP2L2			ENST00000361036	protein_coding	GPAA1	glycosylphosphatidylinositol anchor attachment 1 [Source:HGNC Symbol;Acc:HGNC:4446]	-4.83692	1.93209	0.0407862		ITGA3
ENST00000527315	retained_intron	NOX5	NADPH oxidase 5 [Source:HGNC Symbol;Acc:HGNC:14874]	-6.28211	-2.41088	0.0270638		RNF31			ENST00000512625	protein_coding	RAI14	retinoic acid induced 14 [Source:HGNC Symbol;Acc:HGNC:14873]	-4.82649	-1.76671	0.0293133		MBNL3
ENST00000381108	lncRNA		novel transcript	-6.21164	3.5056	0.000869488		RNASE1			ENST00000510978	protein_coding	HAPLN1	hyaluronan and proteoglycan link protein 1 [Source:HGNC Symbol;Acc:HGNC:2380]	-4.80059	0.461643	0.0347849		TGFBI
ENST00000626839	protein_coding	KCNQ2	potassium voltage-gated channel subfamily Q member 2 [Source:HGNC Symbol;Acc:HGNC:6296]	-6.17664	1.81441	0.0156524		VDR			ENST00000261740	protein_coding	TRPV4	transient receptor potential cation channel subfamily V member 4 [Source:HGNC Symbol;Acc:HGNC:18083]	-4.74141	1.12754	0.0191751		INF2
ENST00000222482	protein_coding	CPA4	carboxypeptidase A4 [Source:HGNC Symbol;Acc:HGNC:15740]	-6.15335	3.07085	0.0236888		IL19			ENST00000539925	protein_coding	LTBR	lymphotoxin beta receptor [Source:HGNC Symbol;Acc:HGNC:6718]	-4.71621	2.67826	0.00128221		KLRG1
ENST00000367352	protein_coding	ZNF281	zinc finger protein 281 [Source:HGNC Symbol;Acc:HGNC:13075]	-6.15246	-0.067177	0.03121		PKP1			ENST00000503818	protein_coding	SLC9B2	solute carrier family 9 member B2 [Source:HGNC Symbol;Acc:HGNC:25143]	-4.71368	-1.99675	0.0321459		KCNN3
ENST00000450982	protein_coding	HYAL3	hyaluronidase 3 [Source:HGNC Symbol;Acc:HGNC:5322]	-6.04184	-0.779807	0.0317028		FAM107A			ENST00000531624	protein_coding	SPATA5L1	spermatogenesis associated 5 like 1 [Source:HGNC Symbol;Acc:HGNC:28762]	-4.67656	-0.881041	0.0292898		TMEM200C
ENST00000561504	nonsense_mediated_decay	ADIRF	adipogenesis regulatory factor [Source:HGNC Symbol;Acc:HGNC:24043]	-6.02178	3.46978	0.02597		ARL4C			ENST00000539310	protein_coding	PLS3	plastin 3 [Source:HGNC Symbol;Acc:HGNC:9091]	-4.60128	3.20939	0.0403677		EIF2S3B
ENST00000503469	lncRNA		novel transcript	-5.99108	-1.22706	0.0108142		CD163			ENST00000331563	protein_coding	PKP3	plakophilin 3 [Source:HGNC Symbol;Acc:HGNC:9025]	-4.57899	2.3624	0.00151006		KIAA1328
ENST00000571514	protein_coding	FCSK	fucose kinase [Source:HGNC Symbol;Acc:HGNC:29500]	-5.96497	-0.628976	0.00761099		CCL20			ENST00000370349	protein_coding	SLC17A9	solute carrier family 17 member 9 [Source:HGNC Symbol;Acc:HGNC:16192]	-4.56173	1.5671	0.037313		SYT7
ENST00000486886	retained_intron	PHLDB2	pleckstrin homology like domain family B member 2 [Source:HGNC Symbol;Acc:HGNC:29573]	-5.95216	0.351954	0.0456763		SMG1P3			ENST00000604621	protein_coding	FXYD3	FXYD domain containing ion transport regulator 3 [Source:HGNC Symbol;Acc:HGNC:4027]	-4.49219	-1.44143	0.0274341		P2RX6
ENST00000356876	protein_coding	TNFRSF25	TNF receptor superfamily member 25 [Source:HGNC Symbol;Acc:HGNC:11910]	-5.91575	-0.58814	0.0110115		RAET1E			ENST00000265709	protein_coding	ANK1	ankyrin 1 [Source:HGNC Symbol;Acc:HGNC:492]	-4.4793	-0.34168	0.0221027		VARS1
ENST00000560579	protein_coding	AKAP13	A-kinase anchoring protein 13 [Source:HGNC Symbol;Acc:HGNC:371]	-5.90971	-0.973101	0.0420427		MTHFD1			ENST00000202917	protein_coding	OAS1	2'-5'-oligoadenylate synthetase 1 [Source:HGNC Symbol;Acc:HGNC:8086]	-4.44504	4.1351	0.03116		FOXL1
ENST00000339276	protein_coding	SFN	stratifin [Source:HGNC Symbol;Acc:HGNC:10773]	-5.83857	2.09397	0.0167985		SSH3			ENST00000252593	protein_coding	BST2	bone marrow stromal cell antigen 2 [Source:HGNC Symbol;Acc:HGNC:1119]	-4.39281	3.75658	0.0210979		AKAP1
ENST00000378191	protein_coding	AJAP1	adherens junctions associated protein 1 [Source:HGNC Symbol;Acc:HGNC:30801]	-5.82407	-0.581005	0.0433165		MAB21L3			ENST00000222982	protein_coding	CYP3A5	cytochrome P450 family 3 subfamily A member 5 [Source:HGNC Symbol;Acc:HGNC:2638]	-4.35715	0.867657	0.0206379		RNF180
ENST00000464216	processed_transcript	RPL37P6	ribosomal protein L37 pseudogene 6 [Source:HGNC Symbol;Acc:HGNC:31080]	-5.81788	-0.928763	0.0304371		TNXB			ENST00000587001	protein_coding	WDR18	WD repeat domain 18 [Source:HGNC Symbol;Acc:HGNC:17956]	-4.31983	1.45528	0.0141463		CSPG4
ENST00000273067	protein_coding	MARCHF4	membrane associated ring-CH-type finger 4 [Source:HGNC Symbol;Acc:HGNC:29269]	-5.8114	-1.3855	0.0437901		SLCO4A1			ENST00000395868	protein_coding	PTHLH	parathyroid hormone like hormone [Source:HGNC Symbol;Acc:HGNC:9607]	-4.30661	0.385787	0.0476754		LTK
ENST00000488362	protein_coding	TMEM255B	transmembrane protein 255B [Source:HGNC Symbol;Acc:HGNC:28297]	-5.79622	-0.488077	0.00580833		DGKA			ENST00000461497	protein_coding	PLOD2	procollagen-lysine,2-oxoglutarate 5-dioxygenase 2 [Source:HGNC Symbol;Acc:HGNC:9082]	-4.2393	-1.15777	0.022165		H2BC3
ENST00000371625	protein_coding	PTGDS	prostaglandin D2 synthase [Source:HGNC Symbol;Acc:HGNC:9592]	-5.7866	2.23224	0.0334283		RASSF1			ENST00000349807	protein_coding	MAL	mal, T cell differentiation protein [Source:HGNC Symbol;Acc:HGNC:6817]	-4.235	-0.191179	0.0202923		DNAAF3
ENST00000600719	protein_coding	RAB11B	RAB11B, member RAS oncogene family [Source:HGNC Symbol;Acc:HGNC:9761]	-5.72522	-2.79032	0.0323656		MDFIC			ENST00000382329	protein_coding	DOCK8	dedicator of cytokinesis 8 [Source:HGNC Symbol;Acc:HGNC:19191]	-4.10826	1.40958	0.0393198		VKORC1
ENST00000416219	protein_coding	ATP2C2	ATPase secretory pathway Ca2+ transporting 2 [Source:HGNC Symbol;Acc:HGNC:29103]	-5.71913	0.0345373	0.0488551		WNT7A			ENST00000390645	protein_coding	ARL4C	ADP ribosylation factor like GTPase 4C [Source:HGNC Symbol;Acc:HGNC:698]	-4.08512	2.99111	0.0398164		DKK1
ENST00000381669	protein_coding	BAIAP2L2	BAR/IMD domain containing adaptor protein 2 like 2 [Source:HGNC Symbol;Acc:HGNC:26203]	-5.69659	0.97315	0.00590295		PHF8			ENST00000233969	protein_coding	SLC9A2	solute carrier family 9 member A2 [Source:HGNC Symbol;Acc:HGNC:11072]	-4.04107	0.777754	0.0464651		SLC22A5
ENST00000559533	protein_coding	RNF31	ring finger protein 31 [Source:HGNC Symbol;Acc:HGNC:16031]	-5.67339	-0.931391	0.0450353		RAPH1			ENST00000258787	protein_coding	MYO1G	myosin IG [Source:HGNC Symbol;Acc:HGNC:13880]	-3.97655	0.0524136	0.0263131		CDC42EP3
ENST00000397970	protein_coding	RNASE1	ribonuclease A family member 1, pancreatic [Source:HGNC Symbol;Acc:HGNC:10044]	-5.65832	-0.0273587	0.00757314		DPP9			ENST00000341627	protein_coding	TNFRSF12A	TNF receptor superfamily member 12A [Source:HGNC Symbol;Acc:HGNC:18152]	-3.89576	0.715969	0.0492743		ALG1
ENST00000447291	protein_coding	IL15RA	interleukin 15 receptor subunit alpha [Source:HGNC Symbol;Acc:HGNC:5978]	-5.65625	-1.1712	0.0255164		RNA5-8SN5			ENST00000320031	protein_coding	ITGA3	integrin subunit alpha 3 [Source:HGNC Symbol;Acc:HGNC:6139]	-3.84604	1.52146	0.00390607		B4GALT4
ENST00000549336	protein_coding	VDR	vitamin D receptor [Source:HGNC Symbol;Acc:HGNC:12679]	-5.65447	3.84224	0.0210022		RNA5-8SN2			ENST00000394311	protein_coding	MBNL3	muscleblind like splicing regulator 3 [Source:HGNC Symbol;Acc:HGNC:20564]	-3.83492	0.965229	0.0335399		SHISA5
ENST00000340758	protein_coding	IL19	interleukin 19 [Source:HGNC Symbol;Acc:HGNC:5990]	-5.65334	0.347144	0.0384258		RNA5-8SN3			ENST00000508076	protein_coding	TGFBI	transforming growth factor beta induced [Source:HGNC Symbol;Acc:HGNC:11771]	-3.83073	3.54525	0.0172948		DDX60
ENST00000367324	protein_coding	PKP1	plakophilin 1 [Source:HGNC Symbol;Acc:HGNC:9023]	-5.61882	1.47075	0.0476878		RNA5-8SN4			ENST00000617571	protein_coding	INF2	inverted formin, FH2 and WH2 domain containing [Source:HGNC Symbol;Acc:HGNC:23791]	-3.76605	1.46406	0.0319454		COL6A1
ENST00000360997	protein_coding	FAM107A	family with sequence similarity 107 member A [Source:HGNC Symbol;Acc:HGNC:30827]	-5.60809	-0.881045	0.0299268		RNA5-8SN1			ENST00000356986	protein_coding	KLRG1	killer cell lectin like receptor G1 [Source:HGNC Symbol;Acc:HGNC:6380]	-3.72303	-0.209207	0.040336		DSG2
ENST00000339728	protein_coding	ARL4C	ADP ribosylation factor like GTPase 4C [Source:HGNC Symbol;Acc:HGNC:698]	-5.60044	0.432186	0.0330763		ANKRD36BP2			ENST00000274341	protein_coding	HAPLN1	hyaluronan and proteoglycan link protein 1 [Source:HGNC Symbol;Acc:HGNC:2380]	-3.6818	3.61159	0.0170952		ADAM12
ENST00000359156	protein_coding	CD163	CD163 molecule [Source:HGNC Symbol;Acc:HGNC:1631]	-5.60031	-1.46045	0.0199333		KCNB1			ENST00000271915	protein_coding	KCNN3	potassium calcium-activated channel subfamily N member 3 [Source:HGNC Symbol;Acc:HGNC:6292]	-3.65351	0.894274	0.0109254		RNF144B
ENST00000409189	protein_coding	CCL20	C-C motif chemokine ligand 20 [Source:HGNC Symbol;Acc:HGNC:10619]	-5.58272	0.584478	0.0299257		C4orf50			ENST00000344425	protein_coding	KCNQ2	potassium voltage-gated channel subfamily Q member 2 [Source:HGNC Symbol;Acc:HGNC:6296]	-3.64849	2.67733	0.0212199		LRATD2
ENST00000440195	processed_transcript	SMG1P3	SMG1 pseudogene 3 [Source:HGNC Symbol;Acc:HGNC:49860]	-5.57045	-0.184502	0.0402989		POTEI			ENST00000581347	protein_coding	TMEM200C	transmembrane protein 200C [Source:HGNC Symbol;Acc:HGNC:37208]	-3.61869	3.9631	0.0275624		ABCA13
ENST00000532335	protein_coding	RAET1E	retinoic acid early transcript 1E [Source:HGNC Symbol;Acc:HGNC:16793]	-5.56212	-0.0543099	0.0222849		EEF1A2			ENST00000538173	protein_coding	EIF2S3B	eukaryotic translation initiation factor 2 subunit gamma B [Source:HGNC Symbol;Acc:HGNC:43863]	-3.58479	1.91667	0.00348633		ADGRE2
ENST00000538310	protein_coding	PTHLH	parathyroid hormone like hormone [Source:HGNC Symbol;Acc:HGNC:9607]	-5.54056	-1.31144	0.0260507		SEC14L2			ENST00000587139	protein_coding	KIAA1328	KIAA1328 [Source:HGNC Symbol;Acc:HGNC:29248]	-3.53336	-0.609268	0.0296455		AHNAK2
ENST00000420010	processed_transcript	ATP2C2	ATPase secretory pathway Ca2+ transporting 2 [Source:HGNC Symbol;Acc:HGNC:29103]	-5.52642	0.902479	0.0430047		RORB			ENST00000263846	protein_coding	SYT7	synaptotagmin 7 [Source:HGNC Symbol;Acc:HGNC:11514]	-3.52504	2.20933	0.0101755		MYO1D
ENST00000553391	processed_transcript	MTHFD1	methylenetetrahydrofolate dehydrogenase, cyclohydrolase and formyltetrahydrofolate synthetase 1 [Source:HGNC Symbol;Acc:HGNC:7432]	-5.47402	-2.95516	0.0362242		TRIM7			ENST00000413302	protein_coding	P2RX6	purinergic receptor P2X 6 [Source:HGNC Symbol;Acc:HGNC:8538]	-3.52479	0.400782	0.0378592		CD320
ENST00000619550	protein_coding	HNF4A	hepatocyte nuclear factor 4 alpha [Source:HGNC Symbol;Acc:HGNC:5024]	-5.46841	1.77302	0.0068035		COMMD3			ENST00000428445	protein_coding	VARS1	valyl-tRNA synthetase 1 [Source:HGNC Symbol;Acc:HGNC:12651]	-3.51691	0.742384	0.0450785		OSBPL1A
ENST00000532881	nonsense_mediated_decay	SSH3	slingshot protein phosphatase 3 [Source:HGNC Symbol;Acc:HGNC:30581]	-5.44419	-1.01052	0.0254271		PAQR8			ENST00000320241	protein_coding	FOXL1	forkhead box L1 [Source:HGNC Symbol;Acc:HGNC:3817]	-3.50086	0.803622	0.0391756		FZD6
ENST00000369500	protein_coding	MAB21L3	mab-21 like 3 [Source:HGNC Symbol;Acc:HGNC:26787]	-5.42093	-2.97884	0.0441218		TM7SF3			ENST00000340900	protein_coding	RNASE1	ribonuclease A family member 1, pancreatic [Source:HGNC Symbol;Acc:HGNC:10044]	-3.49431	3.59884	0.00392256		KLHL30
ENST00000507916	lncRNA		novel transcript	-5.41789	-0.202957	0.0114936		KLHDC7A			ENST00000314126	protein_coding	AKAP1	A-kinase anchoring protein 1 [Source:HGNC Symbol;Acc:HGNC:367]	-3.47358	-0.314549	0.0445946		PLEC
ENST00000490077	retained_intron	TNXB	tenascin XB [Source:HGNC Symbol;Acc:HGNC:11976]	-5.41335	2.54969	0.0359655		LTN1			ENST00000397967	protein_coding	RNASE1	ribonuclease A family member 1, pancreatic [Source:HGNC Symbol;Acc:HGNC:10044]	-3.43488	2.52711	0.00616889		NME2
ENST00000370507	protein_coding	SLCO4A1	solute carrier organic anion transporter family member 4A1 [Source:HGNC Symbol;Acc:HGNC:10953]	-5.40407	1.52821	0.0197737		ASIC2			ENST00000389100	protein_coding	RNF180	ring finger protein 180 [Source:HGNC Symbol;Acc:HGNC:27752]	-3.43329	0.503313	0.00625145		IL4R
ENST00000547358	retained_intron	DGKA	diacylglycerol kinase alpha [Source:HGNC Symbol;Acc:HGNC:2849]	-5.36767	-0.445548	0.0104396		ITPRID2			ENST00000308508	protein_coding	CSPG4	chondroitin sulfate proteoglycan 4 [Source:HGNC Symbol;Acc:HGNC:2466]	-3.42158	4.89312	0.0485747		SPR
ENST00000530616	protein_coding	EEF1D	eukaryotic translation elongation factor 1 delta [Source:HGNC Symbol;Acc:HGNC:3211]	-5.35093	-1.14037	0.0162369		GPAA1			ENST00000561619	protein_coding	LTK	leukocyte receptor tyrosine kinase [Source:HGNC Symbol;Acc:HGNC:6721]	-3.41526	-0.820019	0.0430243		ITGA6
ENST00000395126	protein_coding	RASSF1	Ras association domain family member 1 [Source:HGNC Symbol;Acc:HGNC:9882]	-5.33971	1.56892	0.00530138		RAI14			ENST00000542836	protein_coding	SYT7	synaptotagmin 7 [Source:HGNC Symbol;Acc:HGNC:11514]	-3.40401	-0.99265	0.0269732		DHRS4L2
ENST00000498196	protein_coding	MDFIC	MyoD family inhibitor domain containing [Source:HGNC Symbol;Acc:HGNC:28870]	-5.32866	-1.31787	0.0439821		HAPLN1			ENST00000615966	protein_coding	H2BC3	H2B clustered histone 3 [Source:HGNC Symbol;Acc:HGNC:4751]	-3.40141	2.53144	0.0250769		ARNTL2
ENST00000285018	protein_coding	WNT7A	Wnt family member 7A [Source:HGNC Symbol;Acc:HGNC:12786]	-5.32845	0.271506	0.0148191		GNA11			ENST00000588076	protein_coding	DNAAF3	dynein axonemal assembly factor 3 [Source:HGNC Symbol;Acc:HGNC:30492]	-3.39562	1.41617	0.0302028		CLU
ENST00000322659	protein_coding	PHF8	PHD finger protein 8 [Source:HGNC Symbol;Acc:HGNC:20672]	-5.28183	-0.665991	0.0177858		TRPV4			ENST00000300851	protein_coding	VKORC1	vitamin K epoxide reductase complex subunit 1 [Source:HGNC Symbol;Acc:HGNC:23663]	-3.35602	1.41744	0.0127863		HES2
ENST00000439222	protein_coding	RAPH1	Ras association (RalGDS/AF-6) and pleckstrin homology domains 1 [Source:HGNC Symbol;Acc:HGNC:14436]	-5.26946	-2.27324	0.0217551		LTBR			ENST00000434325	protein_coding	PLPP2	phospholipid phosphatase 2 [Source:HGNC Symbol;Acc:HGNC:9230]	-3.35526	3.28256	0.0433323		ASPH
ENST00000598360	protein_coding	DPP9	dipeptidyl peptidase 9 [Source:HGNC Symbol;Acc:HGNC:18648]	-5.26915	-1.4606	0.0464724		SLC9B2			ENST00000373970	protein_coding	DKK1	dickkopf WNT signaling pathway inhibitor 1 [Source:HGNC Symbol;Acc:HGNC:2891]	-3.34298	1.2985	0.0373846		EDA
ENST00000610460	rRNA			-5.25764	3.88692	0.0446133		SPATA5L1			ENST00000245407	protein_coding	SLC22A5	solute carrier family 22 member 5 [Source:HGNC Symbol;Acc:HGNC:10969]	-3.3003	1.89386	0.0360963		MYO5B
ENST00000611446	rRNA	RNA5-8SN5	RNA, 5.8S ribosomal N5 [Source:HGNC Symbol;Acc:HGNC:53533]	-5.25764	3.88692	0.0446133		PRKRIP1			ENST00000611976	protein_coding	CDC42EP3	CDC42 effector protein 3 [Source:HGNC Symbol;Acc:HGNC:16943]	-3.21289	3.0223	0.00882776		PPP1R18
ENST00000612463	rRNA	RNA5-8SN2	RNA, 5.8S ribosomal N2 [Source:HGNC Symbol;Acc:HGNC:53521]	-5.25764	3.88692	0.0446133		PLK2			ENST00000544428	protein_coding	ALG1	ALG1 chitobiosyldiphosphodolichol beta-mannosyltransferase [Source:HGNC Symbol;Acc:HGNC:18294]	-3.17555	2.21911	0.028985		KRT18
ENST00000613359	rRNA	RNA5-8SN3	RNA, 5.8S ribosomal N3 [Source:HGNC Symbol;Acc:HGNC:53525]	-5.25764	3.88692	0.0446133		FAM201A			ENST00000475803	protein_coding	B4GALT4	beta-1,4-galactosyltransferase 4 [Source:HGNC Symbol;Acc:HGNC:927]	-3.14461	-0.741394	0.0359934		CRISPLD2
ENST00000616292	rRNA	RNA5-8SN4	RNA, 5.8S ribosomal N4 [Source:HGNC Symbol;Acc:HGNC:53529]	-5.25764	3.88692	0.0446133		PLS3			ENST00000444115	protein_coding	SHISA5	shisa family member 5 [Source:HGNC Symbol;Acc:HGNC:30376]	-3.14216	2.59052	0.0205299		SLC43A1
ENST00000618998	rRNA			-5.25764	3.88692	0.0446133		PKP3			ENST00000393743	protein_coding	DDX60	DExD/H-box helicase 60 [Source:HGNC Symbol;Acc:HGNC:25942]	-3.11849	3.37642	0.0284013		TMEM250
ENST00000619471	rRNA	RNA5-8SN1	RNA, 5.8S ribosomal N1 [Source:HGNC Symbol;Acc:HGNC:53517]	-5.25764	3.88692	0.0446133		SLC17A9			ENST00000361866	protein_coding	COL6A1	collagen type VI alpha 1 chain [Source:HGNC Symbol;Acc:HGNC:2211]	-3.10984	6.26194	0.00279091		RGS10
ENST00000619779	rRNA			-5.25764	3.88692	0.0446133		FXYD3			ENST00000261590	protein_coding	DSG2	desmoglein 2 [Source:HGNC Symbol;Acc:HGNC:3049]	-3.05686	3.18191	0.0444076		ZDHHC2
ENST00000622311	processed_transcript	ANKRD36BP2	ankyrin repeat domain 36B pseudogene 2 [Source:HGNC Symbol;Acc:HGNC:33607]	-5.20244	-0.402636	0.0310641		OAS1			ENST00000368679	protein_coding	ADAM12	ADAM metallopeptidase domain 12 [Source:HGNC Symbol;Acc:HGNC:190]	-3.04627	0.291965	0.0224328		JADE2
ENST00000371741	protein_coding	KCNB1	potassium voltage-gated channel subfamily B member 1 [Source:HGNC Symbol;Acc:HGNC:6231]	-5.181	0.434135	0.00850938		DNAAF3			ENST00000442011	protein_coding	TGFBI	transforming growth factor beta induced [Source:HGNC Symbol;Acc:HGNC:11771]	-3.03026	6.51601	0.0406893		ASS1
ENST00000531445	protein_coding	C4orf50	chromosome 4 open reading frame 50 [Source:HGNC Symbol;Acc:HGNC:33766]	-5.14938	-1.92938	0.0311181		BST2			ENST00000581530	protein_coding	FDXR	ferredoxin reductase [Source:HGNC Symbol;Acc:HGNC:3642]	-3.02858	0.446794	0.0254119		MICALL2
ENST00000401833	protein_coding	TANGO2	transport and golgi organization 2 homolog [Source:HGNC Symbol;Acc:HGNC:25439]	-5.13599	-1.19141	0.0174524		CYP3A5			ENST00000259939	protein_coding	RNF144B	ring finger protein 144B [Source:HGNC Symbol;Acc:HGNC:21578]	-3.01119	0.757415	0.0284275		AFDN
ENST00000451531	protein_coding	POTEI	POTE ankyrin domain family member I [Source:HGNC Symbol;Acc:HGNC:37093]	-5.12317	0.551566	0.0120323		WDR18			ENST00000304916	protein_coding	LRATD2	LRAT domain containing 2 [Source:HGNC Symbol;Acc:HGNC:24166]	-3.0097	6.12273	0.0148663		AKR7A3
ENST00000298049	non_stop_decay	EEF1A2	eukaryotic translation elongation factor 1 alpha 2 [Source:HGNC Symbol;Acc:HGNC:3192]	-5.0308	5.24457	0.000800562		SNX18P3			ENST00000435803	protein_coding	ABCA13	ATP binding cassette subfamily A member 13 [Source:HGNC Symbol;Acc:HGNC:14638]	-2.98007	2.37189	0.0205837		LYSMD2
ENST00000617837	protein_coding	SEC14L2	SEC14 like lipid binding 2 [Source:HGNC Symbol;Acc:HGNC:10699]	-5.03012	0.687384	0.0112728		PLOD2			ENST00000315576	protein_coding	ADGRE2	adhesion G protein-coupled receptor E2 [Source:HGNC Symbol;Acc:HGNC:3337]	-2.96495	2.29725	0.0298965		APLN
ENST00000376896	protein_coding	RORB	RAR related orphan receptor B [Source:HGNC Symbol;Acc:HGNC:10259]	-5.02736	-1.3432	0.0304765		MAL			ENST00000333244	protein_coding	AHNAK2	AHNAK nucleoprotein 2 [Source:HGNC Symbol;Acc:HGNC:20125]	-2.92709	3.94147	0.00387836		CTSZ
ENST00000274773	protein_coding	TRIM7	tripartite motif containing 7 [Source:HGNC Symbol;Acc:HGNC:16278]	-5.01864	1.86935	0.0154048		DHRS2			ENST00000557457	protein_coding	AHNAK2	AHNAK nucleoprotein 2 [Source:HGNC Symbol;Acc:HGNC:20125]	-2.89434	1.04182	0.00235859		NSF
ENST00000429294	processed_transcript	HLA-F	major histocompatibility complex, class I, F [Source:HGNC Symbol;Acc:HGNC:4963]	-4.99037	-0.330989	0.0340921		DOCK8			ENST00000579584	protein_coding	MYO1D	myosin ID [Source:HGNC Symbol;Acc:HGNC:7598]	-2.84798	0.538404	0.0439108		STING1
ENST00000496071	retained_intron	COMMD3	COMM domain containing 3 [Source:HGNC Symbol;Acc:HGNC:23332]	-4.98723	0.200421	0.00587562		SLC9A2			ENST00000370857	protein_coding	MBNL3	muscleblind like splicing regulator 3 [Source:HGNC Symbol;Acc:HGNC:20564]	-2.82382	3.49827	0.00429906		KCNMA1
ENST00000360726	protein_coding	PAQR8	progestin and adipoQ receptor family member 8 [Source:HGNC Symbol;Acc:HGNC:15708]	-4.95814	1.70913	0.0404685		MYO1G			ENST00000537716	protein_coding	CD320	CD320 molecule [Source:HGNC Symbol;Acc:HGNC:16692]	-2.80941	1.60725	0.00873572		C16orf74
ENST00000545344	protein_coding	TM7SF3	transmembrane 7 superfamily member 3 [Source:HGNC Symbol;Acc:HGNC:23049]	-4.94671	-0.50337	0.0312756		GACAT2			ENST00000357041	protein_coding	OSBPL1A	oxysterol binding protein like 1A [Source:HGNC Symbol;Acc:HGNC:16398]	-2.7803	2.00868	0.0090103		NCL
ENST00000217182	protein_coding	EEF1A2	eukaryotic translation elongation factor 1 alpha 2 [Source:HGNC Symbol;Acc:HGNC:3192]	-4.91473	7.12515	0.00314632		TNFRSF12A			ENST00000523739	protein_coding	FZD6	frizzled class receptor 6 [Source:HGNC Symbol;Acc:HGNC:4044]	-2.77813	1.38331	0.017336		TMEM230
ENST00000589672	retained_intron	PLPP2	phospholipid phosphatase 2 [Source:HGNC Symbol;Acc:HGNC:9230]	-4.88761	-1.65128	0.043609		ITGA3			ENST00000409223	protein_coding	KLHL30	kelch like family member 30 [Source:HGNC Symbol;Acc:HGNC:24770]	-2.76335	2.25113	0.0242439		H2BC14
ENST00000400664	protein_coding	KLHDC7A	kelch domain containing 7A [Source:HGNC Symbol;Acc:HGNC:26791]	-4.87718	0.876181	0.0170998		MBNL3			ENST00000345136	protein_coding	PLEC	plectin [Source:HGNC Symbol;Acc:HGNC:9069]	-2.76306	3.67456	0.0120189		SPRYD3
ENST00000389194	protein_coding	LTN1	listerin E3 ubiquitin protein ligase 1 [Source:HGNC Symbol;Acc:HGNC:13082]	-4.87656	1.35333	0.0478144		TGFBI			ENST00000513177	protein_coding	NME2	NME/NM23 nucleoside diphosphate kinase 2 [Source:HGNC Symbol;Acc:HGNC:7850]	-2.74358	2.72567	0.00967576		DPP7
ENST00000225823	protein_coding	ASIC2	acid sensing ion channel subunit 2 [Source:HGNC Symbol;Acc:HGNC:99]	-4.86219	1.20345	0.0457122		U2AF1L5			ENST00000395762	protein_coding	IL4R	interleukin 4 receptor [Source:HGNC Symbol;Acc:HGNC:6015]	-2.73417	2.35123	0.0138066		TPM4
ENST00000434407	protein_coding	HLA-F	major histocompatibility complex, class I, F [Source:HGNC Symbol;Acc:HGNC:4963]	-4.85946	-1.14427	0.0301343		INF2			ENST00000359280	protein_coding	ADAM15	ADAM metallopeptidase domain 15 [Source:HGNC Symbol;Acc:HGNC:193]	-2.71192	1.84201	0.0124153		PODXL
ENST00000382194	protein_coding	SMARCA2	SWI/SNF related, matrix associated, actin dependent regulator of chromatin, subfamily a, member 2 [Source:HGNC Symbol;Acc:HGNC:11098]	-4.84285	2.07474	0.0477599		KLRG1			ENST00000234454	protein_coding	SPR	sepiapterin reductase [Source:HGNC Symbol;Acc:HGNC:11257]	-2.69866	5.10469	0.00495263		EMP1
ENST00000409136	protein_coding	ITPRID2	ITPR interacting domain containing 2 [Source:HGNC Symbol;Acc:HGNC:11319]	-4.84278	0.397853	0.0314653		PAX8-AS1			ENST00000264107	protein_coding	ITGA6	integrin subunit alpha 6 [Source:HGNC Symbol;Acc:HGNC:6142]	-2.67631	3.53532	0.00214149		STAT6
ENST00000361036	protein_coding	GPAA1	glycosylphosphatidylinositol anchor attachment 1 [Source:HGNC Symbol;Acc:HGNC:4446]	-4.83692	1.93209	0.0407862		PTPN18			ENST00000392934	protein_coding	MYBPC1	myosin binding protein C1 [Source:HGNC Symbol;Acc:HGNC:7549]	-2.6573	1.34367	0.00939542		ANKMY1
ENST00000512625	protein_coding	RAI14	retinoic acid induced 14 [Source:HGNC Symbol;Acc:HGNC:14873]	-4.82649	-1.76671	0.0293133		FAM95C			ENST00000621761	protein_coding	DHRS4L2	dehydrogenase/reductase 4 like 2 [Source:HGNC Symbol;Acc:HGNC:19731]	-2.63614	3.28784	0.00282908		ANKRD29
ENST00000510978	protein_coding	HAPLN1	hyaluronan and proteoglycan link protein 1 [Source:HGNC Symbol;Acc:HGNC:2380]	-4.80059	0.461643	0.0347849		KCNN3			ENST00000544915	protein_coding	ARNTL2	aryl hydrocarbon receptor nuclear translocator like 2 [Source:HGNC Symbol;Acc:HGNC:18984]	-2.6319	3.45251	0.0199652		GYPC
ENST00000586180	processed_transcript	GNA11	G protein subunit alpha 11 [Source:HGNC Symbol;Acc:HGNC:4379]	-4.79255	-0.518411	0.0324447		P2RX6			ENST00000523308	protein_coding	DENND3	DENN domain containing 3 [Source:HGNC Symbol;Acc:HGNC:29134]	-2.62659	0.865333	0.0210662		KCNIP2
ENST00000261740	protein_coding	TRPV4	transient receptor potential cation channel subfamily V member 4 [Source:HGNC Symbol;Acc:HGNC:18083]	-4.74141	1.12754	0.0191751		TMEM200C			ENST00000316403	protein_coding	CLU	clusterin [Source:HGNC Symbol;Acc:HGNC:2095]	-2.61999	0.896729	0.0492426		MTDH
ENST00000539925	protein_coding	LTBR	lymphotoxin beta receptor [Source:HGNC Symbol;Acc:HGNC:6718]	-4.71621	2.67826	0.00128221		EIF2S3B			ENST00000377834	protein_coding	HES2	hes family bHLH transcription factor 2 [Source:HGNC Symbol;Acc:HGNC:16005]	-2.60866	-0.241185	0.0166455		ENDOD1
ENST00000503818	protein_coding	SLC9B2	solute carrier family 9 member B2 [Source:HGNC Symbol;Acc:HGNC:25143]	-4.71368	-1.99675	0.0321459		KIAA1328			ENST00000518306	protein_coding	ASPH	aspartate beta-hydroxylase [Source:HGNC Symbol;Acc:HGNC:757]	-2.57882	0.696057	0.0399511		USP36
ENST00000531624	protein_coding	SPATA5L1	spermatogenesis associated 5 like 1 [Source:HGNC Symbol;Acc:HGNC:28762]	-4.67656	-0.881041	0.0292898		SYT7			ENST00000616899	protein_coding	EDA	ectodysplasin A [Source:HGNC Symbol;Acc:HGNC:3157]	-2.56483	0.648962	0.0378426		NSMF
ENST00000482465	processed_transcript	PRKRIP1	PRKR interacting protein 1 [Source:HGNC Symbol;Acc:HGNC:21894]	-4.64292	0.424306	0.0293325		VARS1			ENST00000285039	protein_coding	MYO5B	myosin VB [Source:HGNC Symbol;Acc:HGNC:7603]	-2.56002	3.34993	0.0314536		SRP54
ENST00000509555	retained_intron	PLK2	polo like kinase 2 [Source:HGNC Symbol;Acc:HGNC:19699]	-4.63379	-1.38433	0.0456417		FOXL1			ENST00000274853	protein_coding	PPP1R18	protein phosphatase 1 regulatory subunit 18 [Source:HGNC Symbol;Acc:HGNC:29413]	-2.55808	3.27667	0.0172721		ANTXR2
ENST00000484285	lncRNA	FAM201A	family with sequence similarity 201 member A [Source:HGNC Symbol;Acc:HGNC:27239]	-4.60674	0.380557	0.00927891		SBF2-AS1			ENST00000518249	protein_coding	DENND3	DENN domain containing 3 [Source:HGNC Symbol;Acc:HGNC:29134]	-2.55191	-0.828235	0.0254237		CHPT1
ENST00000539310	protein_coding	PLS3	plastin 3 [Source:HGNC Symbol;Acc:HGNC:9091]	-4.60128	3.20939	0.0403677		AKAP1			ENST00000388837	protein_coding	KRT18	keratin 18 [Source:HGNC Symbol;Acc:HGNC:6430]	-2.51174	4.77919	0.0436794		TMEM220
ENST00000331563	protein_coding	PKP3	plakophilin 3 [Source:HGNC Symbol;Acc:HGNC:9025]	-4.57899	2.3624	0.00151006		SRRM2			ENST00000262424	protein_coding	CRISPLD2	cysteine rich secretory protein LCCL domain containing 2 [Source:HGNC Symbol;Acc:HGNC:25248]	-2.51066	3.14664	0.0366855		PLCB3
ENST00000370349	protein_coding	SLC17A9	solute carrier family 17 member 9 [Source:HGNC Symbol;Acc:HGNC:16192]	-4.56173	1.5671	0.037313		RNF180			ENST00000296794	protein_coding	ARHGEF28	Rho guanine nucleotide exchange factor 28 [Source:HGNC Symbol;Acc:HGNC:30322]	-2.51023	0.784047	0.0198345		GNAZ
ENST00000604621	protein_coding	FXYD3	FXYD domain containing ion transport regulator 3 [Source:HGNC Symbol;Acc:HGNC:4027]	-4.49219	-1.44143	0.0274341		CSPG4			ENST00000528450	protein_coding	SLC43A1	solute carrier family 43 member 1 [Source:HGNC Symbol;Acc:HGNC:9225]	-2.50765	3.03141	0.0121119		SUSD5
ENST00000265709	protein_coding	ANK1	ankyrin 1 [Source:HGNC Symbol;Acc:HGNC:492]	-4.4793	-0.34168	0.0221027		LTK			ENST00000561457	protein_coding	TMEM250	transmembrane protein 250 [Source:HGNC Symbol;Acc:HGNC:31009]	-2.49581	4.696	0.00358139		EML1
ENST00000202917	protein_coding	OAS1	2'-5'-oligoadenylate synthetase 1 [Source:HGNC Symbol;Acc:HGNC:8086]	-4.44504	4.1351	0.03116		H2BC3			ENST00000392865	protein_coding	RGS10	regulator of G protein signaling 10 [Source:HGNC Symbol;Acc:HGNC:9992]	-2.49574	2.54034	0.0364526		TANC1
ENST00000533527	retained_intron	DNAAF3	dynein axonemal assembly factor 3 [Source:HGNC Symbol;Acc:HGNC:30492]	-4.42595	2.46976	0.0365409		COX5B			ENST00000522184	protein_coding	ZDHHC2	zinc finger DHHC-type palmitoyltransferase 2 [Source:HGNC Symbol;Acc:HGNC:18469]	-2.48348	-0.268464	0.0432042		IGFBP4
ENST00000252593	protein_coding	BST2	bone marrow stromal cell antigen 2 [Source:HGNC Symbol;Acc:HGNC:1119]	-4.39281	3.75658	0.0210979		VKORC1			ENST00000395003	protein_coding	JADE2	jade family PHD finger 2 [Source:HGNC Symbol;Acc:HGNC:22984]	-2.47707	3.12578	0.0107795		PUS1
ENST00000222982	protein_coding	CYP3A5	cytochrome P450 family 3 subfamily A member 5 [Source:HGNC Symbol;Acc:HGNC:2638]	-4.35715	0.867657	0.0206379		DKK1			ENST00000372393	protein_coding	ASS1	argininosuccinate synthase 1 [Source:HGNC Symbol;Acc:HGNC:758]	-2.46461	3.94896	0.0111644		RELL2
ENST00000587001	protein_coding	WDR18	WD repeat domain 18 [Source:HGNC Symbol;Acc:HGNC:17956]	-4.31983	1.45528	0.0141463		SLC22A5			ENST00000297508	protein_coding	MICALL2	MICAL like 2 [Source:HGNC Symbol;Acc:HGNC:29672]	-2.46329	1.35076	0.0468894		SATB2
ENST00000395868	protein_coding	PTHLH	parathyroid hormone like hormone [Source:HGNC Symbol;Acc:HGNC:9607]	-4.30661	0.385787	0.0476754		RASA4			ENST00000351017	protein_coding	AFDN	afadin, adherens junction formation factor [Source:HGNC Symbol;Acc:HGNC:7137]	-2.45557	2.99713	0.0199892		SH3TC1
ENST00000424993	transcribed_unprocessed_pseudogene	SNX18P3	sorting nexin 18 pseudogene 3 [Source:HGNC Symbol;Acc:HGNC:39611]	-4.28084	-0.659413	0.0394184		PLSCR3			ENST00000361640	protein_coding	AKR7A3	aldo-keto reductase family 7 member A3 [Source:HGNC Symbol;Acc:HGNC:390]	-2.44728	0.654781	0.025306		RBFOX2
ENST00000461497	protein_coding	PLOD2	procollagen-lysine,2-oxoglutarate 5-dioxygenase 2 [Source:HGNC Symbol;Acc:HGNC:9082]	-4.2393	-1.15777	0.022165		CDC42EP3			ENST00000454181	protein_coding	LYSMD2	LysM domain containing 2 [Source:HGNC Symbol;Acc:HGNC:28571]	-2.42999	1.80027	0.00651921		SLC45A3
ENST00000349807	protein_coding	MAL	mal, T cell differentiation protein [Source:HGNC Symbol;Acc:HGNC:6817]	-4.235	-0.191179	0.0202923		ALG1			ENST00000429967	protein_coding	APLN	apelin [Source:HGNC Symbol;Acc:HGNC:16665]	-2.42487	0.366129	0.0124417		PHLDA2
ENST00000556701	retained_intron	DHRS2	dehydrogenase/reductase 2 [Source:HGNC Symbol;Acc:HGNC:18349]	-4.16917	0.137192	0.0398289		B4GALT4			ENST00000372394	protein_coding	ASS1	argininosuccinate synthase 1 [Source:HGNC Symbol;Acc:HGNC:758]	-2.41327	-0.80842	0.0357927		TNNT1
ENST00000562942	processed_transcript		cytochrome P450, family 4, subfamily F family pseudogene	-4.15491	-0.471679	0.0456226		SHISA5			ENST00000217131	protein_coding	CTSZ	cathepsin Z [Source:HGNC Symbol;Acc:HGNC:2547]	-2.4128	3.59351	0.0417573		ZNF41
ENST00000382329	protein_coding	DOCK8	dedicator of cytokinesis 8 [Source:HGNC Symbol;Acc:HGNC:19191]	-4.10826	1.40958	0.0393198		METTL1			ENST00000575068	protein_coding	NSF	N-ethylmaleimide sensitive factor, vesicle fusing ATPase [Source:HGNC Symbol;Acc:HGNC:8016]	-2.41188	3.99346	0.0407411		IFITM2
ENST00000390645	protein_coding	ARL4C	ADP ribosylation factor like GTPase 4C [Source:HGNC Symbol;Acc:HGNC:698]	-4.08512	2.99111	0.0398164		DDX60			ENST00000330794	protein_coding	STING1	stimulator of interferon response cGAMP interactor 1 [Source:HGNC Symbol;Acc:HGNC:27962]	-2.39442	3.62698	0.039042		MBD1
ENST00000233969	protein_coding	SLC9A2	solute carrier family 9 member A2 [Source:HGNC Symbol;Acc:HGNC:11072]	-4.04107	0.777754	0.0464651		COL6A1			ENST00000480683	protein_coding	KCNMA1	potassium calcium-activated channel subfamily M alpha 1 [Source:HGNC Symbol;Acc:HGNC:6284]	-2.39217	-1.09852	0.0438533		FIGNL1
ENST00000438107	lncRNA		novel transcript	-4.03972	3.19154	0.000775001		PLK3			ENST00000284245	protein_coding	C16orf74	chromosome 16 open reading frame 74 [Source:HGNC Symbol;Acc:HGNC:23362]	-2.36828	-0.408853	0.0381157		KATNAL2
ENST00000488738	processed_transcript	SLC17A9	solute carrier family 17 member 9 [Source:HGNC Symbol;Acc:HGNC:16192]	-3.99216	1.64504	0.0166096		DSG2			ENST00000454824	protein_coding	NCL	nucleolin [Source:HGNC Symbol;Acc:HGNC:7667]	-2.36752	0.998486	0.0325389		UPP1
ENST00000258787	protein_coding	MYO1G	myosin IG [Source:HGNC Symbol;Acc:HGNC:13880]	-3.97655	0.0524136	0.0263131		RALGDS			ENST00000342308	protein_coding	TMEM230	transmembrane protein 230 [Source:HGNC Symbol;Acc:HGNC:15876]	-2.36526	1.34668	0.0357783		DHX30
ENST00000579368	lncRNA	GACAT2	gastric cancer associated transcript 2 [Source:HGNC Symbol;Acc:HGNC:50516]	-3.92098	1.85168	0.0455692		ADAM12			ENST00000621112	protein_coding	H2BC14	H2B clustered histone 14 [Source:HGNC Symbol;Acc:HGNC:4750]	-2.36097	3.34204	0.00153373		NFE2
ENST00000341627	protein_coding	TNFRSF12A	TNF receptor superfamily member 12A [Source:HGNC Symbol;Acc:HGNC:18152]	-3.89576	0.715969	0.0492743		PON2			ENST00000301463	protein_coding	SPRYD3	SPRY domain containing 3 [Source:HGNC Symbol;Acc:HGNC:25920]	-2.35783	4.18318	0.00964041		ZNF780A
ENST00000320031	protein_coding	ITGA3	integrin subunit alpha 3 [Source:HGNC Symbol;Acc:HGNC:6139]	-3.84604	1.52146	0.00390607		RNF144B			ENST00000371579	protein_coding	DPP7	dipeptidyl peptidase 7 [Source:HGNC Symbol;Acc:HGNC:14892]	-2.34953	4.96744	0.0311272		RHBDF2
ENST00000394311	protein_coding	MBNL3	muscleblind like splicing regulator 3 [Source:HGNC Symbol;Acc:HGNC:20564]	-3.83492	0.965229	0.0335399		LRATD2			ENST00000344824	protein_coding	TPM4	tropomyosin 4 [Source:HGNC Symbol;Acc:HGNC:12013]	-2.33962	1.83781	0.0194282		ITPR3
ENST00000508076	protein_coding	TGFBI	transforming growth factor beta induced [Source:HGNC Symbol;Acc:HGNC:11771]	-3.83073	3.54525	0.0172948		TMEM51-AS1			ENST00000378555	protein_coding	PODXL	podocalyxin like [Source:HGNC Symbol;Acc:HGNC:9171]	-2.33256	0.419796	0.0120826		IL27RA
ENST00000470766	nonsense_mediated_decay	DPP7	dipeptidyl peptidase 7 [Source:HGNC Symbol;Acc:HGNC:14892]	-3.82468	2.25129	0.00944508		ABCA13			ENST00000443588	protein_coding	ASS1	argininosuccinate synthase 1 [Source:HGNC Symbol;Acc:HGNC:758]	-2.33097	0.225305	0.0326993		ZNFX1
ENST00000624739	retained_intron	U2AF1L5	U2 small nuclear RNA auxiliary factor 1 like 5 [Source:HGNC Symbol;Acc:HGNC:51830]	-3.80443	1.65101	0.0366957		ADGRE2			ENST00000519811	protein_coding	DENND3	DENN domain containing 3 [Source:HGNC Symbol;Acc:HGNC:29134]	-2.32367	4.75946	0.0185349		LGMN
ENST00000617571	protein_coding	INF2	inverted formin, FH2 and WH2 domain containing [Source:HGNC Symbol;Acc:HGNC:23791]	-3.76605	1.46406	0.0319454		PYCARD			ENST00000431267	protein_coding	EMP1	epithelial membrane protein 1 [Source:HGNC Symbol;Acc:HGNC:3333]	-2.31419	3.30378	0.0458216		NUDT8
ENST00000356986	protein_coding	KLRG1	killer cell lectin like receptor G1 [Source:HGNC Symbol;Acc:HGNC:6380]	-3.72303	-0.209207	0.040336		P4HTM			ENST00000454075	protein_coding	STAT6	signal transducer and activator of transcription 6 [Source:HGNC Symbol;Acc:HGNC:11368]	-2.28029	-0.0457644	0.031304		LRP11
ENST00000422956	lncRNA	PAX8-AS1	PAX8 antisense RNA 1 [Source:HGNC Symbol;Acc:HGNC:49271]	-3.71798	0.863466	0.0070412		MYO1D			ENST00000361678	protein_coding	ANKMY1	ankyrin repeat and MYND domain containing 1 [Source:HGNC Symbol;Acc:HGNC:20987]	-2.27939	-0.231532	0.0442387		SMTN
ENST00000462321	retained_intron	PTPN18	protein tyrosine phosphatase non-receptor type 18 [Source:HGNC Symbol;Acc:HGNC:9649]	-3.6968	-0.995405	0.0396445		CD320			ENST00000585908	protein_coding	ANKRD29	ankyrin repeat domain 29 [Source:HGNC Symbol;Acc:HGNC:27110]	-2.27085	-0.172946	0.0465882		NCOR1
ENST00000274341	protein_coding	HAPLN1	hyaluronan and proteoglycan link protein 1 [Source:HGNC Symbol;Acc:HGNC:2380]	-3.6818	3.61159	0.0170952		VCL			ENST00000409836	protein_coding	GYPC	glycophorin C (Gerbich blood group) [Source:HGNC Symbol;Acc:HGNC:4704]	-2.26712	4.28082	0.000634787		MCL1
ENST00000625242	processed_transcript	FAM95C	family with sequence similarity 95 member C [Source:HGNC Symbol;Acc:HGNC:45272]	-3.65351	0.306658	0.0321254		OSBPL1A			ENST00000348850	protein_coding	KCNIP2	potassium voltage-gated channel interacting protein 2 [Source:HGNC Symbol;Acc:HGNC:15522]	-2.25568	1.04188	0.0165364		SLC6A6
ENST00000271915	protein_coding	KCNN3	potassium calcium-activated channel subfamily N member 3 [Source:HGNC Symbol;Acc:HGNC:6292]	-3.65351	0.894274	0.0109254		FZD6			ENST00000521933	protein_coding	MTDH	metadherin [Source:HGNC Symbol;Acc:HGNC:29608]	-2.24633	0.202017	0.0373226		CRIP2
ENST00000344425	protein_coding	KCNQ2	potassium voltage-gated channel subfamily Q member 2 [Source:HGNC Symbol;Acc:HGNC:6296]	-3.64849	2.67733	0.0212199		KLHL30			ENST00000278505	protein_coding	ENDOD1	endonuclease domain containing 1 [Source:HGNC Symbol;Acc:HGNC:29129]	-2.23024	4.83412	0.0449599		RNPEP
ENST00000442475	nonsense_mediated_decay	P2RX6	purinergic receptor P2X 6 [Source:HGNC Symbol;Acc:HGNC:8538]	-3.6357	0.437342	0.00697213		PLEC			ENST00000589424	protein_coding	USP36	ubiquitin specific peptidase 36 [Source:HGNC Symbol;Acc:HGNC:20062]	-2.22963	0.599046	0.0264323		SMARCA4
ENST00000581347	protein_coding	TMEM200C	transmembrane protein 200C [Source:HGNC Symbol;Acc:HGNC:37208]	-3.61869	3.9631	0.0275624		NME2			ENST00000371473	protein_coding	NSMF	NMDA receptor synaptonuclear signaling and neuronal migration factor [Source:HGNC Symbol;Acc:HGNC:29843]	-2.21564	0.558916	0.0341161		DCAF4
ENST00000538173	protein_coding	EIF2S3B	eukaryotic translation initiation factor 2 subunit gamma B [Source:HGNC Symbol;Acc:HGNC:43863]	-3.58479	1.91667	0.00348633		IL4R			ENST00000555557	protein_coding	SRP54	signal recognition particle 54 [Source:HGNC Symbol;Acc:HGNC:11301]	-2.21517	0.583894	0.0305586		RAD21
ENST00000587139	protein_coding	KIAA1328	KIAA1328 [Source:HGNC Symbol;Acc:HGNC:29248]	-3.53336	-0.609268	0.0296455		PODXL			ENST00000404191	protein_coding	ANTXR2	ANTXR cell adhesion molecule 2 [Source:HGNC Symbol;Acc:HGNC:21732]	-2.21355	3.44031	0.019694		HSPG2
ENST00000263846	protein_coding	SYT7	synaptotagmin 7 [Source:HGNC Symbol;Acc:HGNC:11514]	-3.52504	2.20933	0.0101755		SLC45A3			ENST00000549872	protein_coding	CHPT1	choline phosphotransferase 1 [Source:HGNC Symbol;Acc:HGNC:17852]	-2.20173	2.69147	0.0103559		SLC4A2
ENST00000413302	protein_coding	P2RX6	purinergic receptor P2X 6 [Source:HGNC Symbol;Acc:HGNC:8538]	-3.52479	0.400782	0.0378592		RPL23AP53			ENST00000341871	protein_coding	TMEM220	transmembrane protein 220 [Source:HGNC Symbol;Acc:HGNC:33757]	-2.20142	1.85181	0.0264411		PON2
ENST00000509199	processed_transcript	TRIM7	tripartite motif containing 7 [Source:HGNC Symbol;Acc:HGNC:16278]	-3.52146	1.46227	0.0301082		SPR			ENST00000540288	protein_coding	PLCB3	phospholipase C beta 3 [Source:HGNC Symbol;Acc:HGNC:9056]	-2.19901	2.66288	0.0172807		PUF60
ENST00000428445	protein_coding	VARS1	valyl-tRNA synthetase 1 [Source:HGNC Symbol;Acc:HGNC:12651]	-3.51691	0.742384	0.0450785		ITGA6			ENST00000615612	protein_coding	GNAZ	G protein subunit alpha z [Source:HGNC Symbol;Acc:HGNC:4395]	-2.19837	3.07995	0.00847544		C17orf97
ENST00000320241	protein_coding	FOXL1	forkhead box L1 [Source:HGNC Symbol;Acc:HGNC:3817]	-3.50086	0.803622	0.0391756		LIPE-AS1			ENST00000309558	protein_coding	SUSD5	sushi domain containing 5 [Source:HGNC Symbol;Acc:HGNC:29061]	-2.19832	3.12674	0.0470255		HNRNPUL1
ENST00000340900	protein_coding	RNASE1	ribonuclease A family member 1, pancreatic [Source:HGNC Symbol;Acc:HGNC:10044]	-3.49431	3.59884	0.00392256		FAM86B1			ENST00000612828	protein_coding	CNTNAP3B	contactin associated protein family member 3B [Source:HGNC Symbol;Acc:HGNC:32035]	-2.18485	1.63313	0.0389733		EFR3A
ENST00000534671	lncRNA	SBF2-AS1	SBF2 antisense RNA 1 [Source:HGNC Symbol;Acc:HGNC:27438]	-3.48065	1.18875	0.0471026		DHRS4L2			ENST00000556714	protein_coding	EML1	EMAP like 1 [Source:HGNC Symbol;Acc:HGNC:3330]	-2.1823	0.574575	0.0230238		ABI1
ENST00000314126	protein_coding	AKAP1	A-kinase anchoring protein 1 [Source:HGNC Symbol;Acc:HGNC:367]	-3.47358	-0.314549	0.0445946		CLBA1			ENST00000263635	protein_coding	TANC1	tetratricopeptide repeat, ankyrin repeat and coiled-coil containing 1 [Source:HGNC Symbol;Acc:HGNC:29364]	-2.16889	4.25091	0.0146352		ACOT11
ENST00000445234	unprocessed_pseudogene		pseudogene similar to part of immunoglobulin superfamily, member 3 (IGSF3)	-3.45009	-0.327529	0.0134548		ARNTL2			ENST00000269593	protein_coding	IGFBP4	insulin like growth factor binding protein 4 [Source:HGNC Symbol;Acc:HGNC:5473]	-2.16555	2.94193	0.0442361		FLNB
ENST00000574866	processed_transcript	SRRM2	serine/arginine repetitive matrix 2 [Source:HGNC Symbol;Acc:HGNC:16639]	-3.44844	0.0779955	0.0164533		CLU			ENST00000322060	protein_coding	PUS1	pseudouridine synthase 1 [Source:HGNC Symbol;Acc:HGNC:15508]	-2.16216	0.844011	0.0387025		MBOAT2
ENST00000397967	protein_coding	RNASE1	ribonuclease A family member 1, pancreatic [Source:HGNC Symbol;Acc:HGNC:10044]	-3.43488	2.52711	0.00616889		LBHD1			ENST00000444782	protein_coding	RELL2	RELT like 2 [Source:HGNC Symbol;Acc:HGNC:26902]	-2.16162	2.46975	0.00845803		ALG2
ENST00000389100	protein_coding	RNF180	ring finger protein 180 [Source:HGNC Symbol;Acc:HGNC:27752]	-3.43329	0.503313	0.00625145		HES2			ENST00000260926	protein_coding	SATB2	SATB homeobox 2 [Source:HGNC Symbol;Acc:HGNC:21637]	-2.14424	2.97093	0.0111815		MMP15
ENST00000308508	protein_coding	CSPG4	chondroitin sulfate proteoglycan 4 [Source:HGNC Symbol;Acc:HGNC:2466]	-3.42158	4.89312	0.0485747		STING1			ENST00000245105	protein_coding	SH3TC1	SH3 domain and tetratricopeptide repeats 1 [Source:HGNC Symbol;Acc:HGNC:26009]	-2.13035	2.83385	0.0364417		UBA3
ENST00000561619	protein_coding	LTK	leukocyte receptor tyrosine kinase [Source:HGNC Symbol;Acc:HGNC:6721]	-3.41526	-0.820019	0.0430243		ASPH			ENST00000414461	protein_coding	RBFOX2	RNA binding fox-1 homolog 2 [Source:HGNC Symbol;Acc:HGNC:9906]	-2.0963	1.04971	0.021403		MMRN2
ENST00000542836	protein_coding	SYT7	synaptotagmin 7 [Source:HGNC Symbol;Acc:HGNC:11514]	-3.40401	-0.99265	0.0269732		EDA			ENST00000261178	protein_coding	ARNTL2	aryl hydrocarbon receptor nuclear translocator like 2 [Source:HGNC Symbol;Acc:HGNC:18984]	-2.08534	1.4279	0.0384645		PLD3
ENST00000615966	protein_coding	H2BC3	H2B clustered histone 3 [Source:HGNC Symbol;Acc:HGNC:4751]	-3.40141	2.53144	0.0250769		MYO5B			ENST00000367145	protein_coding	SLC45A3	solute carrier family 45 member 3 [Source:HGNC Symbol;Acc:HGNC:8642]	-2.06406	2.13419	0.0298933		TMEM64
ENST00000588076	protein_coding	DNAAF3	dynein axonemal assembly factor 3 [Source:HGNC Symbol;Acc:HGNC:30492]	-3.39562	1.41617	0.0302028		PPP1R18			ENST00000369103	protein_coding	RGS10	regulator of G protein signaling 10 [Source:HGNC Symbol;Acc:HGNC:9992]	-2.06195	3.76493	0.0242714		GNG4
ENST00000464949	processed_transcript	COX5B	cytochrome c oxidase subunit 5B [Source:HGNC Symbol;Acc:HGNC:2269]	-3.36569	2.27627	0.0395814		LSP1P4			ENST00000314222	protein_coding	PHLDA2	pleckstrin homology like domain family A member 2 [Source:HGNC Symbol;Acc:HGNC:12385]	-2.03725	0.533265	0.0449015		BOK
ENST00000300851	protein_coding	VKORC1	vitamin K epoxide reductase complex subunit 1 [Source:HGNC Symbol;Acc:HGNC:23663]	-3.35602	1.41744	0.0127863		KRT18			ENST00000526416	protein_coding	PLEC	plectin [Source:HGNC Symbol;Acc:HGNC:9069]	-2.032	1.38273	0.0234852		UQCC1
ENST00000434325	protein_coding	PLPP2	phospholipid phosphatase 2 [Source:HGNC Symbol;Acc:HGNC:9230]	-3.35526	3.28256	0.0433323		CRISPLD2			ENST00000593194	protein_coding	TNNT1	troponin T1, slow skeletal type [Source:HGNC Symbol;Acc:HGNC:11948]	-2.0201	2.21134	0.0499966		EPM2A
ENST00000373970	protein_coding	DKK1	dickkopf WNT signaling pathway inhibitor 1 [Source:HGNC Symbol;Acc:HGNC:2891]	-3.34298	1.2985	0.0373846		SLC43A1			ENST00000377065	protein_coding	ZNF41	zinc finger protein 41 [Source:HGNC Symbol;Acc:HGNC:13107]	-2.00707	-0.410331	0.030481		CCT7
ENST00000245407	protein_coding	SLC22A5	solute carrier family 22 member 5 [Source:HGNC Symbol;Acc:HGNC:10969]	-3.3003	1.89386	0.0360963		TMEM250			ENST00000399815	protein_coding	IFITM2	interferon induced transmembrane protein 2 [Source:HGNC Symbol;Acc:HGNC:5413]	-2.0065	2.31361	0.0322463		RPS27L
ENST00000522223	retained_intron	RASA4	RAS p21 protein activator 4 [Source:HGNC Symbol;Acc:HGNC:23181]	-3.2781	-0.283446	0.0446708		RGS10			ENST00000590208	protein_coding	MBD1	methyl-CpG binding domain protein 1 [Source:HGNC Symbol;Acc:HGNC:6916]	-2.00639	2.54825	0.0152516		LBHD1
ENST00000575543	retained_intron	PLSCR3	phospholipid scramblase 3 [Source:HGNC Symbol;Acc:HGNC:16495]	-3.22492	1.46922	0.0166633		ZDHHC2			ENST00000356889	protein_coding	FIGNL1	fidgetin like 1 [Source:HGNC Symbol;Acc:HGNC:13286]	-1.99165	0.511361	0.00946155		OPHN1
ENST00000611976	protein_coding	CDC42EP3	CDC42 effector protein 3 [Source:HGNC Symbol;Acc:HGNC:16943]	-3.21289	3.0223	0.00882776		JADE2			ENST00000356157	protein_coding	KATNAL2	katanin catalytic subunit A1 like 2 [Source:HGNC Symbol;Acc:HGNC:25387]	-1.98584	0.564519	0.0108347		SFRP1
ENST00000544428	protein_coding	ALG1	ALG1 chitobiosyldiphosphodolichol beta-mannosyltransferase [Source:HGNC Symbol;Acc:HGNC:18294]	-3.17555	2.21911	0.028985		TNFRSF10B			ENST00000395564	protein_coding	UPP1	uridine phosphorylase 1 [Source:HGNC Symbol;Acc:HGNC:12576]	-1.97426	2.04004	0.0223642		PLXNB2
ENST00000589796	lncRNA		novel transcript, antisense to HEXIM2	-3.15412	0.0928317	0.029613		ASS1			ENST00000619982	protein_coding	DHX30	DExH-box helicase 30 [Source:HGNC Symbol;Acc:HGNC:16716]	-1.96438	5.15941	0.00860648		ALDH4A1
ENST00000475803	protein_coding	B4GALT4	beta-1,4-galactosyltransferase 4 [Source:HGNC Symbol;Acc:HGNC:927]	-3.14461	-0.741394	0.0359934		MICALL2			ENST00000435572	protein_coding	NFE2	nuclear factor, erythroid 2 [Source:HGNC Symbol;Acc:HGNC:7780]	-1.96333	0.302668	0.0392473		TMEM54
ENST00000444115	protein_coding	SHISA5	shisa family member 5 [Source:HGNC Symbol;Acc:HGNC:30376]	-3.14216	2.59052	0.0205299		AFDN			ENST00000594395	protein_coding	ZNF780A	zinc finger protein 780A [Source:HGNC Symbol;Acc:HGNC:27603]	-1.94231	-0.237542	0.0369321		SERGEF
ENST00000551117	nonsense_mediated_decay	METTL1	methyltransferase like 1 [Source:HGNC Symbol;Acc:HGNC:7030]	-3.12675	-1.13088	0.042324		AKR7A3			ENST00000313080	protein_coding	RHBDF2	rhomboid 5 homolog 2 [Source:HGNC Symbol;Acc:HGNC:20788]	-1.9351	2.14214	0.0369153		LYN
ENST00000393743	protein_coding	DDX60	DExD/H-box helicase 60 [Source:HGNC Symbol;Acc:HGNC:25942]	-3.11849	3.37642	0.0284013		LYSMD2			ENST00000605930	protein_coding	ITPR3	inositol 1,4,5-trisphosphate receptor type 3 [Source:HGNC Symbol;Acc:HGNC:6182]	-1.93489	6.39301	0.0204847		UBXN6
ENST00000361866	protein_coding	COL6A1	collagen type VI alpha 1 chain [Source:HGNC Symbol;Acc:HGNC:2211]	-3.10984	6.26194	0.00279091		APLN			ENST00000263379	protein_coding	IL27RA	interleukin 27 receptor subunit alpha [Source:HGNC Symbol;Acc:HGNC:17290]	-1.92684	2.63605	0.0308769		ITGB1BP1
ENST00000479351	nonsense_mediated_decay	CNTNAP3B	contactin associated protein family member 3B [Source:HGNC Symbol;Acc:HGNC:32035]	-3.08261	1.29745	0.00514333		CTSZ			ENST00000371752	protein_coding	ZNFX1	zinc finger NFX1-type containing 1 [Source:HGNC Symbol;Acc:HGNC:29271]	-1.91715	4.60776	0.0170087		TMEM123
ENST00000465443	processed_transcript	PLK3	polo like kinase 3 [Source:HGNC Symbol;Acc:HGNC:2154]	-3.07495	0.639116	0.0213125		NSF			ENST00000557434	protein_coding	LGMN	legumain [Source:HGNC Symbol;Acc:HGNC:9472]	-1.89932	0.208871	0.0325283		ZNF691
ENST00000618777	retained_intron	CNTNAP3B	contactin associated protein family member 3B [Source:HGNC Symbol;Acc:HGNC:32035]	-3.06167	1.16037	0.0167265		KCNMA1			ENST00000301490	protein_coding	NUDT8	nudix hydrolase 8 [Source:HGNC Symbol;Acc:HGNC:8055]	-1.88855	0.0297231	0.0246238		CTSD
ENST00000261590	protein_coding	DSG2	desmoglein 2 [Source:HGNC Symbol;Acc:HGNC:3049]	-3.05686	3.18191	0.0444076		C16orf74			ENST00000239367	protein_coding	LRP11	LDL receptor related protein 11 [Source:HGNC Symbol;Acc:HGNC:16936]	-1.88796	4.18944	0.0134028		ENTPD6
ENST00000482648	retained_intron	RALGDS	ral guanine nucleotide dissociation stimulator [Source:HGNC Symbol;Acc:HGNC:9842]	-3.05025	1.8193	0.00817998		NCL			ENST00000612341	protein_coding	SMTN	smoothelin [Source:HGNC Symbol;Acc:HGNC:11126]	-1.88166	-0.646393	0.0472978		CSNK1A1
ENST00000368679	protein_coding	ADAM12	ADAM metallopeptidase domain 12 [Source:HGNC Symbol;Acc:HGNC:190]	-3.04627	0.291965	0.0224328		TMEM230			ENST00000582357	protein_coding	NCOR1	nuclear receptor corepressor 1 [Source:HGNC Symbol;Acc:HGNC:7672]	-1.86554	1.04609	0.0335049		ACSS1
ENST00000542667	processed_transcript	TM7SF3	transmembrane 7 superfamily member 3 [Source:HGNC Symbol;Acc:HGNC:23049]	-3.03904	-1.37145	0.0327839		H2BC14			ENST00000620947	protein_coding	MCL1	MCL1 apoptosis regulator, BCL2 family member [Source:HGNC Symbol;Acc:HGNC:6943]	-1.86293	3.65812	0.0111824		GPRIN1
ENST00000446142	nonsense_mediated_decay	PON2	paraoxonase 2 [Source:HGNC Symbol;Acc:HGNC:9205]	-3.03695	2.44059	0.00786368		SPRYD3			ENST00000352480	protein_coding	ASS1	argininosuccinate synthase 1 [Source:HGNC Symbol;Acc:HGNC:758]	-1.86264	8.67804	0.00786118		CTDSPL
ENST00000442011	protein_coding	TGFBI	transforming growth factor beta induced [Source:HGNC Symbol;Acc:HGNC:11771]	-3.03026	6.51601	0.0406893		SFXN3			ENST00000613060	protein_coding	SLC6A6	solute carrier family 6 member 6 [Source:HGNC Symbol;Acc:HGNC:11052]	-1.85042	1.61079	0.0244302		PVR
ENST00000581530	protein_coding	FDXR	ferredoxin reductase [Source:HGNC Symbol;Acc:HGNC:3642]	-3.02858	0.446794	0.0254119		TPM4			ENST00000550577	protein_coding	CRIP2	cysteine rich protein 2 [Source:HGNC Symbol;Acc:HGNC:2361]	-1.84907	2.57255	0.0200415		VPS28
ENST00000259939	protein_coding	RNF144B	ring finger protein 144B [Source:HGNC Symbol;Acc:HGNC:21578]	-3.01119	0.757415	0.0284275		MBOAT2			ENST00000447312	protein_coding	RNPEP	arginyl aminopeptidase [Source:HGNC Symbol;Acc:HGNC:10078]	-1.84739	2.69692	0.0246331		TP53BP1
ENST00000304916	protein_coding	LRATD2	LRAT domain containing 2 [Source:HGNC Symbol;Acc:HGNC:24166]	-3.0097	6.12273	0.0148663		EMP1			ENST00000429416	protein_coding	SMARCA4	SWI/SNF related, matrix associated, actin dependent regulator of chromatin, subfamily a, member 4 [Source:HGNC Symbol;Acc:HGNC:11100]	-1.82228	3.481	0.025714		TENT5A
ENST00000404665	lncRNA	TMEM51-AS1	TMEM51 antisense RNA 1 [Source:HGNC Symbol;Acc:HGNC:26301]	-3.00942	-0.812512	0.0320944		CAPN15			ENST00000358377	protein_coding	DCAF4	DDB1 and CUL4 associated factor 4 [Source:HGNC Symbol;Acc:HGNC:20229]	-1.81308	1.56536	0.0210411		ATP13A1
ENST00000532739	unprocessed_pseudogene		polycystic kidney disease 1 (autosomal dominant) (PKD1) pseudogene	-3.0034	0.993476	0.010275		STAT6			ENST00000517485	protein_coding	RAD21	RAD21 cohesin complex component [Source:HGNC Symbol;Acc:HGNC:9811]	-1.81117	-0.453156	0.032357		ZNF211
ENST00000435803	protein_coding	ABCA13	ATP binding cassette subfamily A member 13 [Source:HGNC Symbol;Acc:HGNC:14638]	-2.98007	2.37189	0.0205837		ANKMY1			ENST00000374695	protein_coding	HSPG2	heparan sulfate proteoglycan 2 [Source:HGNC Symbol;Acc:HGNC:5273]	-1.79022	5.90834	0.0319567		BICD2
ENST00000315576	protein_coding	ADGRE2	adhesion G protein-coupled receptor E2 [Source:HGNC Symbol;Acc:HGNC:3337]	-2.96495	2.29725	0.0298965		ANKRD29			ENST00000392826	protein_coding	SLC4A2	solute carrier family 4 member 2 [Source:HGNC Symbol;Acc:HGNC:11028]	-1.77528	4.68027	0.0165792		IFNAR2
ENST00000565022	retained_intron	PYCARD	PYD and CARD domain containing [Source:HGNC Symbol;Acc:HGNC:16608]	-2.95607	-0.965114	0.0293848		GYPC			ENST00000433091	protein_coding	PON2	paraoxonase 2 [Source:HGNC Symbol;Acc:HGNC:9205]	-1.77374	2.97401	0.0411945		MTA2
ENST00000517813	retained_intron	DENND3	DENN domain containing 3 [Source:HGNC Symbol;Acc:HGNC:29134]	-2.95469	1.01011	0.011346		KCNIP2			ENST00000527744	protein_coding	PUF60	poly(U) binding splicing factor 60 [Source:HGNC Symbol;Acc:HGNC:17042]	-1.77294	0.853627	0.0326563		TAX1BP3
ENST00000565670	processed_transcript	SNX18P3	sorting nexin 18 pseudogene 3 [Source:HGNC Symbol;Acc:HGNC:39611]	-2.95346	0.770639	0.0259302		MTDH			ENST00000360127	protein_coding	C17orf97	chromosome 17 open reading frame 97 [Source:HGNC Symbol;Acc:HGNC:33800]	-1.77239	0.683078	0.0374116		NOTCH2
ENST00000472301	retained_intron	P4HTM	prolyl 4-hydroxylase, transmembrane [Source:HGNC Symbol;Acc:HGNC:28858]	-2.95009	0.720769	0.0389514		ENDOD1			ENST00000599614	protein_coding	HNRNPUL1	heterogeneous nuclear ribonucleoprotein U like 1 [Source:HGNC Symbol;Acc:HGNC:17011]	-1.77203	1.27871	0.0194204		INKA2
ENST00000333244	protein_coding	AHNAK2	AHNAK nucleoprotein 2 [Source:HGNC Symbol;Acc:HGNC:20125]	-2.92709	3.94147	0.00387836		USP36			ENST00000519656	protein_coding	EFR3A	EFR3 homolog A [Source:HGNC Symbol;Acc:HGNC:28970]	-1.77078	6.00897	0.0298995		TGFBRAP1
ENST00000557457	protein_coding	AHNAK2	AHNAK nucleoprotein 2 [Source:HGNC Symbol;Acc:HGNC:20125]	-2.89434	1.04182	0.00235859		NSMF			ENST00000376138	protein_coding	ABI1	abl interactor 1 [Source:HGNC Symbol;Acc:HGNC:11320]	-1.76531	1.11388	0.0438799		MTCL1
ENST00000579584	protein_coding	MYO1D	myosin ID [Source:HGNC Symbol;Acc:HGNC:7598]	-2.84798	0.538404	0.0439108		SRP54			ENST00000343744	protein_coding	ACOT11	acyl-CoA thioesterase 11 [Source:HGNC Symbol;Acc:HGNC:18156]	-1.75943	0.747753	0.031691		NADSYN1
ENST00000370857	protein_coding	MBNL3	muscleblind like splicing regulator 3 [Source:HGNC Symbol;Acc:HGNC:20564]	-2.82382	3.49827	0.00429906		ANTXR2			ENST00000358537	protein_coding	FLNB	filamin B [Source:HGNC Symbol;Acc:HGNC:3755]	-1.75598	9.93229	0.0434406		RAPGEFL1
ENST00000537716	protein_coding	CD320	CD320 molecule [Source:HGNC Symbol;Acc:HGNC:16692]	-2.80941	1.60725	0.00873572		CHPT1			ENST00000305997	protein_coding	MBOAT2	membrane bound O-acyltransferase domain containing 2 [Source:HGNC Symbol;Acc:HGNC:25193]	-1.74975	4.88822	0.0181374		RETSAT
ENST00000472585	retained_intron	VCL	vinculin [Source:HGNC Symbol;Acc:HGNC:12665]	-2.78354	-0.702651	0.0217739		TMEM220			ENST00000319033	protein_coding	ALG2	ALG2 alpha-1,3/1,6-mannosyltransferase [Source:HGNC Symbol;Acc:HGNC:23159]	-1.74633	3.65323	0.00192652		XPC
ENST00000357041	protein_coding	OSBPL1A	oxysterol binding protein like 1A [Source:HGNC Symbol;Acc:HGNC:16398]	-2.7803	2.00868	0.0090103		PLCB3			ENST00000219271	protein_coding	MMP15	matrix metallopeptidase 15 [Source:HGNC Symbol;Acc:HGNC:7161]	-1.7388	4.72112	0.017752		CSNK1G2
ENST00000523739	protein_coding	FZD6	frizzled class receptor 6 [Source:HGNC Symbol;Acc:HGNC:4044]	-2.77813	1.38331	0.017336		GNAZ			ENST00000349511	protein_coding	UBA3	ubiquitin like modifier activating enzyme 3 [Source:HGNC Symbol;Acc:HGNC:12470]	-1.73215	1.34823	0.0347458		WASHC2A
ENST00000409223	protein_coding	KLHL30	kelch like family member 30 [Source:HGNC Symbol;Acc:HGNC:24770]	-2.76335	2.25113	0.0242439		SUSD5			ENST00000372027	protein_coding	MMRN2	multimerin 2 [Source:HGNC Symbol;Acc:HGNC:19888]	-1.72258	5.56349	0.0499494		AMFR
ENST00000345136	protein_coding	PLEC	plectin [Source:HGNC Symbol;Acc:HGNC:9069]	-2.76306	3.67456	0.0120189		BCRP2			ENST00000594908	protein_coding	PLD3	phospholipase D family member 3 [Source:HGNC Symbol;Acc:HGNC:17158]	-1.72126	0.626787	0.0318395		CALM2
ENST00000513177	protein_coding	NME2	NME/NM23 nucleoside diphosphate kinase 2 [Source:HGNC Symbol;Acc:HGNC:7850]	-2.74358	2.72567	0.00967576		EML1			ENST00000422900	protein_coding	TMEM64	transmembrane protein 64 [Source:HGNC Symbol;Acc:HGNC:25441]	-1.71763	2.28228	0.0384954		MAPKAP1
ENST00000395762	protein_coding	IL4R	interleukin 4 receptor [Source:HGNC Symbol;Acc:HGNC:6015]	-2.73417	2.35123	0.0138066		ABCA11P			ENST00000391854	protein_coding	GNG4	G protein subunit gamma 4 [Source:HGNC Symbol;Acc:HGNC:4407]	-1.71545	3.54408	0.0212844		MARCHF2
ENST00000446198	nonsense_mediated_decay	PODXL	podocalyxin like [Source:HGNC Symbol;Acc:HGNC:9171]	-2.73211	6.0235	0.00707007		HPS1			ENST00000503057	protein_coding	LIMCH1	LIM and calponin homology domains 1 [Source:HGNC Symbol;Acc:HGNC:29191]	-1.71513	0.716026	0.0336386		PTPA
ENST00000460934	processed_transcript	SLC45A3	solute carrier family 45 member 3 [Source:HGNC Symbol;Acc:HGNC:8642]	-2.71905	-1.12215	0.0443669		TANC1			ENST00000318407	protein_coding	BOK	BCL2 family apoptosis regulator BOK [Source:HGNC Symbol;Acc:HGNC:1087]	-1.67491	4.91073	0.00170888		AMIGO1
ENST00000359280	protein_coding	ADAM15	ADAM metallopeptidase domain 15 [Source:HGNC Symbol;Acc:HGNC:193]	-2.71192	1.84201	0.0124153		IGFBP4			ENST00000397556	protein_coding	UQCC1	ubiquinol-cytochrome c reductase complex assembly factor 1 [Source:HGNC Symbol;Acc:HGNC:15891]	-1.65778	0.629119	0.0247066		EEF1AKMT3
ENST00000606975	processed_transcript	RPL23AP53	ribosomal protein L23a pseudogene 53 [Source:HGNC Symbol;Acc:HGNC:35921]	-2.69947	0.407734	0.0148371		PUS1			ENST00000367519	protein_coding	EPM2A	EPM2A glucan phosphatase, laforin [Source:HGNC Symbol;Acc:HGNC:3413]	-1.64757	3.50831	0.0322316		SMIM11B
ENST00000234454	protein_coding	SPR	sepiapterin reductase [Source:HGNC Symbol;Acc:HGNC:11257]	-2.69866	5.10469	0.00495263		RELL2			ENST00000539919	protein_coding	CCT7	chaperonin containing TCP1 subunit 7 [Source:HGNC Symbol;Acc:HGNC:1622]	-1.64234	1.81258	0.0405156		CAPN1
ENST00000264107	protein_coding	ITGA6	integrin subunit alpha 6 [Source:HGNC Symbol;Acc:HGNC:6142]	-2.67631	3.53532	0.00214149		PCOTH			ENST00000411926	protein_coding	RPS27L	ribosomal protein S27 like [Source:HGNC Symbol;Acc:HGNC:18476]	-1.64204	4.75503	0.0391858		AP3D1
ENST00000593491	lncRNA	LIPE-AS1	LIPE antisense RNA 1 [Source:HGNC Symbol;Acc:HGNC:48589]	-2.66991	1.17349	0.0207506		SATB2			ENST00000512946	protein_coding	LIMCH1	LIM and calponin homology domains 1 [Source:HGNC Symbol;Acc:HGNC:29191]	-1.63257	2.88576	0.0409421		ZNF180
ENST00000392934	protein_coding	MYBPC1	myosin binding protein C1 [Source:HGNC Symbol;Acc:HGNC:7549]	-2.6573	1.34367	0.00939542		SH3TC1			ENST00000431002	protein_coding	LBHD1	LBH domain containing 1 [Source:HGNC Symbol;Acc:HGNC:28351]	-1.62848	4.2801	0.00662246		UNK
ENST00000340537	nonsense_mediated_decay	FAM86B1	family with sequence similarity 86 member B1 [Source:HGNC Symbol;Acc:HGNC:28268]	-2.64267	1.77985	0.0199574		RBFOX2			ENST00000355520	protein_coding	OPHN1	oligophrenin 1 [Source:HGNC Symbol;Acc:HGNC:8148]	-1.62493	3.78066	0.00569115		VPS51
ENST00000455123	nonsense_mediated_decay	PON2	paraoxonase 2 [Source:HGNC Symbol;Acc:HGNC:9205]	-2.63655	4.24329	0.0484508		SBDSP1			ENST00000379845	protein_coding	SFRP1	secreted frizzled related protein 1 [Source:HGNC Symbol;Acc:HGNC:10776]	-1.60754	4.41821	0.0135675		KCTD15
ENST00000621761	protein_coding	DHRS4L2	dehydrogenase/reductase 4 like 2 [Source:HGNC Symbol;Acc:HGNC:19731]	-2.63614	3.28784	0.00282908		HDAC7			ENST00000358755	protein_coding	FZD6	frizzled class receptor 6 [Source:HGNC Symbol;Acc:HGNC:4044]	-1.60217	4.7084	0.0327134		RXYLT1
ENST00000389964	nonsense_mediated_decay	CLBA1	clathrin binding box of aftiphilin containing 1 [Source:HGNC Symbol;Acc:HGNC:20126]	-2.6321	0.5876	0.0154473		PHLDA2			ENST00000359337	protein_coding	PLXNB2	plexin B2 [Source:HGNC Symbol;Acc:HGNC:9104]	-1.58282	6.03772	0.0195221		MCCC1
ENST00000544915	protein_coding	ARNTL2	aryl hydrocarbon receptor nuclear translocator like 2 [Source:HGNC Symbol;Acc:HGNC:18984]	-2.6319	3.45251	0.0199652		GYS1			ENST00000538839	protein_coding	ALDH4A1	aldehyde dehydrogenase 4 family member A1 [Source:HGNC Symbol;Acc:HGNC:406]	-1.57361	2.86054	0.0481247		SNX33
ENST00000523308	protein_coding	DENND3	DENN domain containing 3 [Source:HGNC Symbol;Acc:HGNC:29134]	-2.62659	0.865333	0.0210662		TAOK3			ENST00000373463	protein_coding	TMEM54	transmembrane protein 54 [Source:HGNC Symbol;Acc:HGNC:24143]	-1.57012	2.24543	0.0399899		ZNF584
ENST00000316403	protein_coding	CLU	clusterin [Source:HGNC Symbol;Acc:HGNC:2095]	-2.61999	0.896729	0.0492426		TNNT1			ENST00000366597	protein_coding	GNG4	G protein subunit gamma 4 [Source:HGNC Symbol;Acc:HGNC:4407]	-1.56751	4.41355	0.0106178		EXT2
ENST00000526490	retained_intron	LBHD1	LBH domain containing 1 [Source:HGNC Symbol;Acc:HGNC:28351]	-2.61306	1.14959	0.00803483		ZNF41			ENST00000528200	protein_coding	SERGEF	secretion regulating guanine nucleotide exchange factor [Source:HGNC Symbol;Acc:HGNC:17499]	-1.54827	1.75114	0.0338186		SLC41A3
ENST00000377834	protein_coding	HES2	hes family bHLH transcription factor 2 [Source:HGNC Symbol;Acc:HGNC:16005]	-2.60866	-0.241185	0.0166455		IFITM2			ENST00000519728	protein_coding	LYN	LYN proto-oncogene, Src family tyrosine kinase [Source:HGNC Symbol;Acc:HGNC:6735]	-1.54787	3.89283	0.049769		FAM89A
ENST00000507297	retained_intron	STING1	stimulator of interferon response cGAMP interactor 1 [Source:HGNC Symbol;Acc:HGNC:27962]	-2.58302	1.93614	0.0131192		MBD1			ENST00000394765	protein_coding	UBXN6	UBX domain protein 6 [Source:HGNC Symbol;Acc:HGNC:14928]	-1.54681	4.5699	0.01095		TWNK
ENST00000518306	protein_coding	ASPH	aspartate beta-hydroxylase [Source:HGNC Symbol;Acc:HGNC:757]	-2.57882	0.696057	0.0399511		STK17A			ENST00000359712	protein_coding	ITGB1BP1	integrin subunit beta 1 binding protein 1 [Source:HGNC Symbol;Acc:HGNC:23927]	-1.51871	3.68377	0.0100185		SYNGR2
ENST00000616899	protein_coding	EDA	ectodysplasin A [Source:HGNC Symbol;Acc:HGNC:3157]	-2.56483	0.648962	0.0378426		FIGNL1			ENST00000556260	protein_coding	PPP2R5C	protein phosphatase 2 regulatory subunit B'gamma [Source:HGNC Symbol;Acc:HGNC:9311]	-1.51736	4.66422	0.0257609		HRAS
ENST00000285039	protein_coding	MYO5B	myosin VB [Source:HGNC Symbol;Acc:HGNC:7603]	-2.56002	3.34993	0.0314536		KATNAL2			ENST00000361236	protein_coding	TMEM123	transmembrane protein 123 [Source:HGNC Symbol;Acc:HGNC:30138]	-1.51556	5.49464	0.0179584		DIP2A
ENST00000274853	protein_coding	PPP1R18	protein phosphatase 1 regulatory subunit 18 [Source:HGNC Symbol;Acc:HGNC:29413]	-2.55808	3.27667	0.0172721		UPP1			ENST00000372506	protein_coding	ZNF691	zinc finger protein 691 [Source:HGNC Symbol;Acc:HGNC:28028]	-1.50852	1.61291	0.0180263		CTBP1
ENST00000608018	processed_transcript	LSP1P4	LSP1 pseudogene 4 [Source:HGNC Symbol;Acc:HGNC:53915]	-2.55243	3.07687	0.0163968		RPL23AP82			ENST00000438213	protein_coding	CTSD	cathepsin D [Source:HGNC Symbol;Acc:HGNC:2529]	-1.49121	2.49849	0.0373855		CA5B
ENST00000518249	protein_coding	DENND3	DENN domain containing 3 [Source:HGNC Symbol;Acc:HGNC:29134]	-2.55191	-0.828235	0.0254237		SNORD3B-2			ENST00000376652	protein_coding	ENTPD6	ectonucleoside triphosphate diphosphohydrolase 6 [Source:HGNC Symbol;Acc:HGNC:3368]	-1.48699	2.51577	0.0226392		WDR4
ENST00000388837	protein_coding	KRT18	keratin 18 [Source:HGNC Symbol;Acc:HGNC:6430]	-2.51174	4.77919	0.0436794		DHX30			ENST00000606719	protein_coding	CSNK1A1	casein kinase 1 alpha 1 [Source:HGNC Symbol;Acc:HGNC:2451]	-1.48545	2.55734	0.0170158		UGT8
ENST00000262424	protein_coding	CRISPLD2	cysteine rich secretory protein LCCL domain containing 2 [Source:HGNC Symbol;Acc:HGNC:25248]	-2.51066	3.14664	0.0366855		NFE2			ENST00000323482	protein_coding	ACSS1	acyl-CoA synthetase short chain family member 1 [Source:HGNC Symbol;Acc:HGNC:16091]	-1.48226	3.65984	0.0363684		TMEM9B
ENST00000296794	protein_coding	ARHGEF28	Rho guanine nucleotide exchange factor 28 [Source:HGNC Symbol;Acc:HGNC:30322]	-2.51023	0.784047	0.0198345		TMEM63B			ENST00000303991	protein_coding	GPRIN1	G protein regulated inducer of neurite outgrowth 1 [Source:HGNC Symbol;Acc:HGNC:24835]	-1.47787	2.10657	0.027479		ZCCHC2
ENST00000528450	protein_coding	SLC43A1	solute carrier family 43 member 1 [Source:HGNC Symbol;Acc:HGNC:9225]	-2.50765	3.03141	0.0121119		ZNF780A			ENST00000443503	protein_coding	CTDSPL	CTD small phosphatase like [Source:HGNC Symbol;Acc:HGNC:16890]	-1.46365	3.6438	0.0330176		RNH1
ENST00000561457	protein_coding	TMEM250	transmembrane protein 250 [Source:HGNC Symbol;Acc:HGNC:31009]	-2.49581	4.696	0.00358139		RHBDF2			ENST00000403059	protein_coding	PVR	PVR cell adhesion molecule [Source:HGNC Symbol;Acc:HGNC:9705]	-1.45959	3.61319	0.0300008		MED23
ENST00000392865	protein_coding	RGS10	regulator of G protein signaling 10 [Source:HGNC Symbol;Acc:HGNC:9992]	-2.49574	2.54034	0.0364526		ITPR3			ENST00000292510	protein_coding	VPS28	VPS28 subunit of ESCRT-I [Source:HGNC Symbol;Acc:HGNC:18178]	-1.45572	4.11318	0.0272997		PRKAR1B
ENST00000522184	protein_coding	ZDHHC2	zinc finger DHHC-type palmitoyltransferase 2 [Source:HGNC Symbol;Acc:HGNC:18469]	-2.48348	-0.268464	0.0432042		IL27RA			ENST00000602675	protein_coding	C16orf74	chromosome 16 open reading frame 74 [Source:HGNC Symbol;Acc:HGNC:23362]	-1.45391	0.799249	0.0394258		EIF4G1
ENST00000395003	protein_coding	JADE2	jade family PHD finger 2 [Source:HGNC Symbol;Acc:HGNC:22984]	-2.47707	3.12578	0.0107795		ZNFX1			ENST00000450115	protein_coding	TP53BP1	tumor protein p53 binding protein 1 [Source:HGNC Symbol;Acc:HGNC:11999]	-1.45096	2.91371	0.0231854		ELK4
ENST00000523752	retained_intron	TNFRSF10B	TNF receptor superfamily member 10b [Source:HGNC Symbol;Acc:HGNC:11905]	-2.47089	4.36853	0.00861947		FAM86DP			ENST00000320172	protein_coding	TENT5A	terminal nucleotidyltransferase 5A [Source:HGNC Symbol;Acc:HGNC:18345]	-1.45095	4.101	0.0423925		PHF2
ENST00000372393	protein_coding	ASS1	argininosuccinate synthase 1 [Source:HGNC Symbol;Acc:HGNC:758]	-2.46461	3.94896	0.0111644		LGMN			ENST00000291503	protein_coding	ATP13A1	ATPase 13A1 [Source:HGNC Symbol;Acc:HGNC:24215]	-1.44392	3.40991	0.00321524		THEM4
ENST00000297508	protein_coding	MICALL2	MICAL like 2 [Source:HGNC Symbol;Acc:HGNC:29672]	-2.46329	1.35076	0.0468894		NUDT8			ENST00000319170	protein_coding	RAPH1	Ras association (RalGDS/AF-6) and pleckstrin homology domains 1 [Source:HGNC Symbol;Acc:HGNC:14436]	-1.43764	3.38604	0.0204153		PALD1
ENST00000351017	protein_coding	AFDN	afadin, adherens junction formation factor [Source:HGNC Symbol;Acc:HGNC:7137]	-2.45557	2.99713	0.0199892		LRP11			ENST00000391703	protein_coding	ZNF211	zinc finger protein 211 [Source:HGNC Symbol;Acc:HGNC:13003]	-1.42851	1.69558	0.0195959		NMRAL1
ENST00000361640	protein_coding	AKR7A3	aldo-keto reductase family 7 member A3 [Source:HGNC Symbol;Acc:HGNC:390]	-2.44728	0.654781	0.025306		SMTN			ENST00000375512	protein_coding	BICD2	BICD cargo adaptor 2 [Source:HGNC Symbol;Acc:HGNC:17208]	-1.42343	7.71898	0.0224978		UBXN8
ENST00000454181	protein_coding	LYSMD2	LysM domain containing 2 [Source:HGNC Symbol;Acc:HGNC:28571]	-2.42999	1.80027	0.00651921		COPS5			ENST00000342136	protein_coding	IFNAR2	interferon alpha and beta receptor subunit 2 [Source:HGNC Symbol;Acc:HGNC:5433]	-1.42305	0.0731856	0.048793		FBXO41
ENST00000429967	protein_coding	APLN	apelin [Source:HGNC Symbol;Acc:HGNC:16665]	-2.42487	0.366129	0.0124417		OTUD4			ENST00000527204	protein_coding	MTA2	metastasis associated 1 family member 2 [Source:HGNC Symbol;Acc:HGNC:7411]	-1.41914	4.23208	0.0238337		ALDH6A1
ENST00000372394	protein_coding	ASS1	argininosuccinate synthase 1 [Source:HGNC Symbol;Acc:HGNC:758]	-2.41327	-0.80842	0.0357927		NCOR1			ENST00000225525	protein_coding	TAX1BP3	Tax1 binding protein 3 [Source:HGNC Symbol;Acc:HGNC:30684]	-1.40558	6.11218	0.0139195		MTURN
ENST00000217131	protein_coding	CTSZ	cathepsin Z [Source:HGNC Symbol;Acc:HGNC:2547]	-2.4128	3.59351	0.0417573		MCL1			ENST00000611779	protein_coding	TAX1BP3	Tax1 binding protein 3 [Source:HGNC Symbol;Acc:HGNC:30684]	-1.40006	4.81217	0.0196417		PNP
ENST00000575068	protein_coding	NSF	N-ethylmaleimide sensitive factor, vesicle fusing ATPase [Source:HGNC Symbol;Acc:HGNC:8016]	-2.41188	3.99346	0.0407411		CRIP2			ENST00000579475	protein_coding	NOTCH2	notch receptor 2 [Source:HGNC Symbol;Acc:HGNC:7882]	-1.39001	2.18585	0.0211217		AGK
ENST00000330794	protein_coding	STING1	stimulator of interferon response cGAMP interactor 1 [Source:HGNC Symbol;Acc:HGNC:27962]	-2.39442	3.62698	0.039042		RNPEP			ENST00000357260	protein_coding	INKA2	inka box actin regulator 2 [Source:HGNC Symbol;Acc:HGNC:28045]	-1.38533	2.58062	0.0368208		TIMP2
ENST00000480683	protein_coding	KCNMA1	potassium calcium-activated channel subfamily M alpha 1 [Source:HGNC Symbol;Acc:HGNC:6284]	-2.39217	-1.09852	0.0438533		NADSYN1			ENST00000595531	protein_coding	TGFBRAP1	transforming growth factor beta receptor associated protein 1 [Source:HGNC Symbol;Acc:HGNC:16836]	-1.3732	4.91457	0.00387403		CEP164
ENST00000284245	protein_coding	C16orf74	chromosome 16 open reading frame 74 [Source:HGNC Symbol;Acc:HGNC:23362]	-2.36828	-0.408853	0.0381157		FBXL2			ENST00000518815	protein_coding	MTCL1	microtubule crosslinking factor 1 [Source:HGNC Symbol;Acc:HGNC:29121]	-1.35718	2.28168	0.0490995		URGCP
ENST00000454824	protein_coding	NCL	nucleolin [Source:HGNC Symbol;Acc:HGNC:7667]	-2.36752	0.998486	0.0325389		SMARCA4			ENST00000530055	protein_coding	NADSYN1	NAD synthetase 1 [Source:HGNC Symbol;Acc:HGNC:29832]	-1.34996	3.40065	0.0444195		FITM2
ENST00000342308	protein_coding	TMEM230	transmembrane protein 230 [Source:HGNC Symbol;Acc:HGNC:15876]	-2.36526	1.34668	0.0357783		DCAF4			ENST00000264644	protein_coding	RAPGEFL1	Rap guanine nucleotide exchange factor like 1 [Source:HGNC Symbol;Acc:HGNC:17428]	-1.34846	2.345	0.0337951		RFXANK
ENST00000621112	protein_coding	H2BC14	H2B clustered histone 14 [Source:HGNC Symbol;Acc:HGNC:4750]	-2.36097	3.34204	0.00153373		RAD21			ENST00000295802	protein_coding	RETSAT	retinol saturase [Source:HGNC Symbol;Acc:HGNC:25991]	-1.34402	5.68308	0.0250913		CACYBP
ENST00000301463	protein_coding	SPRYD3	SPRY domain containing 3 [Source:HGNC Symbol;Acc:HGNC:25920]	-2.35783	4.18318	0.00964041		HSPG2			ENST00000404220	protein_coding	IFNAR2	interferon alpha and beta receptor subunit 2 [Source:HGNC Symbol;Acc:HGNC:5433]	-1.33872	1.78994	0.0219724		EEF2K
ENST00000470252	processed_transcript	SFXN3	sideroflexin 3 [Source:HGNC Symbol;Acc:HGNC:16087]	-2.35238	0.245403	0.0461184		SLC4A2			ENST00000285021	protein_coding	XPC	XPC complex subunit, DNA damage recognition and repair factor [Source:HGNC Symbol;Acc:HGNC:12816]	-1.33475	6.15411	0.0275686		UNG
ENST00000371579	protein_coding	DPP7	dipeptidyl peptidase 7 [Source:HGNC Symbol;Acc:HGNC:14892]	-2.34953	4.96744	0.0311272		PUF60			ENST00000585959	protein_coding	CSNK1G2	casein kinase 1 gamma 2 [Source:HGNC Symbol;Acc:HGNC:2455]	-1.33097	1.2274	0.0452158		MAP3K20
ENST00000344824	protein_coding	TPM4	tropomyosin 4 [Source:HGNC Symbol;Acc:HGNC:12013]	-2.33962	1.83781	0.0194282		C17orf97			ENST00000611324	protein_coding	WASHC2A	WASH complex subunit 2A [Source:HGNC Symbol;Acc:HGNC:23416]	-1.32729	1.40118	0.0321538		DRAM2
ENST00000378555	protein_coding	PODXL	podocalyxin like [Source:HGNC Symbol;Acc:HGNC:9171]	-2.33256	0.419796	0.0120826		HNRNPUL1			ENST00000492830	protein_coding	AMFR	autocrine motility factor receptor [Source:HGNC Symbol;Acc:HGNC:463]	-1.31888	2.32677	0.0375924		PLXNB1
ENST00000443588	protein_coding	ASS1	argininosuccinate synthase 1 [Source:HGNC Symbol;Acc:HGNC:758]	-2.33097	0.225305	0.0326993		EFR3A			ENST00000456319	protein_coding	CALM2	calmodulin 2 [Source:HGNC Symbol;Acc:HGNC:1445]	-1.31198	2.35903	0.0337901		ANKS6
ENST00000519811	protein_coding	DENND3	DENN domain containing 3 [Source:HGNC Symbol;Acc:HGNC:29134]	-2.32367	4.75946	0.0185349		ABI1			ENST00000373511	protein_coding	MAPKAP1	MAPK associated protein 1 [Source:HGNC Symbol;Acc:HGNC:18752]	-1.31149	1.28251	0.0416219		POLD2
ENST00000486484	processed_transcript	MBOAT2	membrane bound O-acyltransferase domain containing 2 [Source:HGNC Symbol;Acc:HGNC:25193]	-2.31472	2.14709	0.0341882		ACOT11			ENST00000602117	protein_coding	MARCHF2	membrane associated ring-CH-type finger 2 [Source:HGNC Symbol;Acc:HGNC:28038]	-1.30901	1.87937	0.049444		PCYT2
ENST00000431267	protein_coding	EMP1	epithelial membrane protein 1 [Source:HGNC Symbol;Acc:HGNC:3333]	-2.31419	3.30378	0.0458216		TIMM29			ENST00000329146	protein_coding	CRIP2	cysteine rich protein 2 [Source:HGNC Symbol;Acc:HGNC:2361]	-1.30747	3.54794	0.0253766		NPM1
ENST00000483783	retained_intron	DPP7	dipeptidyl peptidase 7 [Source:HGNC Symbol;Acc:HGNC:14892]	-2.3132	0.383302	0.0110639		FLNB			ENST00000348141	protein_coding	PTPA	protein phosphatase 2 phosphatase activator [Source:HGNC Symbol;Acc:HGNC:9308]	-1.30433	0.510132	0.046961		ZMIZ2
ENST00000565010	retained_intron	CAPN15	calpain 15 [Source:HGNC Symbol;Acc:HGNC:11182]	-2.29002	0.774898	0.00531092		ALG2			ENST00000369864	protein_coding	AMIGO1	adhesion molecule with Ig like domain 1 [Source:HGNC Symbol;Acc:HGNC:20824]	-1.30211	3.51845	0.0281554		THADA
ENST00000454075	protein_coding	STAT6	signal transducer and activator of transcription 6 [Source:HGNC Symbol;Acc:HGNC:11368]	-2.28029	-0.0457644	0.031304		MMP15			ENST00000263367	protein_coding	HNRNPUL1	heterogeneous nuclear ribonucleoprotein U like 1 [Source:HGNC Symbol;Acc:HGNC:17011]	-1.29712	3.88763	0.0153024		SYNJ2
ENST00000361678	protein_coding	ANKMY1	ankyrin repeat and MYND domain containing 1 [Source:HGNC Symbol;Acc:HGNC:20987]	-2.27939	-0.231532	0.0442387		UBA3			ENST00000300209	protein_coding	EEF1AKMT3	EEF1A lysine methyltransferase 3 [Source:HGNC Symbol;Acc:HGNC:24936]	-1.29653	2.3282	0.0491951		COMT
ENST00000585908	protein_coding	ANKRD29	ankyrin repeat domain 29 [Source:HGNC Symbol;Acc:HGNC:27110]	-2.27085	-0.172946	0.0465882		MMRN2			ENST00000619874	protein_coding	SMIM11B	small integral membrane protein 11B [Source:HGNC Symbol;Acc:HGNC:51846]	-1.29317	3.22608	0.0218951		THRAP3
ENST00000409836	protein_coding	GYPC	glycophorin C (Gerbich blood group) [Source:HGNC Symbol;Acc:HGNC:4704]	-2.26712	4.28082	0.000634787		PLD3			ENST00000279247	protein_coding	CAPN1	calpain 1 [Source:HGNC Symbol;Acc:HGNC:1476]	-1.28456	5.30116	0.0431009		YIPF5
ENST00000551296	retained_intron	DGKA	diacylglycerol kinase alpha [Source:HGNC Symbol;Acc:HGNC:2849]	-2.2561	-0.575185	0.0490536		TMEM64			ENST00000345016	protein_coding	AP3D1	adaptor related protein complex 3 subunit delta 1 [Source:HGNC Symbol;Acc:HGNC:568]	-1.26539	5.1283	0.00741647		HNRNPH1
ENST00000348850	protein_coding	KCNIP2	potassium voltage-gated channel interacting protein 2 [Source:HGNC Symbol;Acc:HGNC:15522]	-2.25568	1.04188	0.0165364		GNG4			ENST00000592529	protein_coding	ZNF180	zinc finger protein 180 [Source:HGNC Symbol;Acc:HGNC:12970]	-1.26293	2.05885	0.0227881		PRIM2
ENST00000521933	protein_coding	MTDH	metadherin [Source:HGNC Symbol;Acc:HGNC:29608]	-2.24633	0.202017	0.0373226		IPPK			ENST00000617716	protein_coding		periodic tryptophan protein 2 homolog [Source:NCBI gene;Acc:102724159]	-1.25896	5.55581	0.0134363		KIF1B
ENST00000278505	protein_coding	ENDOD1	endonuclease domain containing 1 [Source:HGNC Symbol;Acc:HGNC:29129]	-2.23024	4.83412	0.0449599		ITGB1BP1			ENST00000589666	protein_coding	UNK	unk zinc finger [Source:HGNC Symbol;Acc:HGNC:29369]	-1.25603	4.22711	0.0412595		MLLT3
ENST00000589424	protein_coding	USP36	ubiquitin specific peptidase 36 [Source:HGNC Symbol;Acc:HGNC:20062]	-2.22963	0.599046	0.0264323		GPATCH4			ENST00000526856	protein_coding	VPS51	VPS51 subunit of GARP complex [Source:HGNC Symbol;Acc:HGNC:1172]	-1.25579	2.05148	0.0448251		PELI1
ENST00000517458	processed_transcript	LRATD2	LRAT domain containing 2 [Source:HGNC Symbol;Acc:HGNC:24166]	-2.21814	0.305969	0.0333359		BOK			ENST00000284006	protein_coding	KCTD15	potassium channel tetramerization domain containing 15 [Source:HGNC Symbol;Acc:HGNC:23297]	-1.24651	4.53048	0.0448001		SLX1B
ENST00000371473	protein_coding	NSMF	NMDA receptor synaptonuclear signaling and neuronal migration factor [Source:HGNC Symbol;Acc:HGNC:29843]	-2.21564	0.558916	0.0341161		GRASP			ENST00000458549	protein_coding	TMEM64	transmembrane protein 64 [Source:HGNC Symbol;Acc:HGNC:25441]	-1.24336	6.53474	0.0207101		ARPIN-AP3S2
ENST00000555557	protein_coding	SRP54	signal recognition particle 54 [Source:HGNC Symbol;Acc:HGNC:11301]	-2.21517	0.583894	0.0305586		UQCC1			ENST00000537373	protein_coding	RXYLT1	ribitol xylosyltransferase 1 [Source:HGNC Symbol;Acc:HGNC:13530]	-1.2399	3.45656	0.0474436		SRP14
ENST00000404191	protein_coding	ANTXR2	ANTXR cell adhesion molecule 2 [Source:HGNC Symbol;Acc:HGNC:21732]	-2.21355	3.44031	0.019694		EPM2A			ENST00000258449	protein_coding	TGFBRAP1	transforming growth factor beta receptor associated protein 1 [Source:HGNC Symbol;Acc:HGNC:16836]	-1.23856	2.88937	0.0304917		WARS2
ENST00000549872	protein_coding	CHPT1	choline phosphotransferase 1 [Source:HGNC Symbol;Acc:HGNC:17852]	-2.20173	2.69147	0.0103559		CCT7			ENST00000265594	protein_coding	MCCC1	methylcrotonoyl-CoA carboxylase 1 [Source:HGNC Symbol;Acc:HGNC:6936]	-1.23331	5.48652	0.0364261		HNRNPL
ENST00000341871	protein_coding	TMEM220	transmembrane protein 220 [Source:HGNC Symbol;Acc:HGNC:33757]	-2.20142	1.85181	0.0264411		RPS27L			ENST00000569152	protein_coding	SNX33	sorting nexin 33 [Source:HGNC Symbol;Acc:HGNC:28468]	-1.22911	2.2041	0.0416241		DNAJB5
ENST00000443998	processed_pseudogene		ribosomal protein L29 (RPL29) pseudogene	-2.20075	3.11066	0.0497702		OPHN1			ENST00000593920	protein_coding	ZNF584	zinc finger protein 584 [Source:HGNC Symbol;Acc:HGNC:27318]	-1.21279	3.09715	0.0385586		SRP9
ENST00000540288	protein_coding	PLCB3	phospholipase C beta 3 [Source:HGNC Symbol;Acc:HGNC:9056]	-2.19901	2.66288	0.0172807		SFRP1			ENST00000343631	protein_coding	EXT2	exostosin glycosyltransferase 2 [Source:HGNC Symbol;Acc:HGNC:3513]	-1.20903	4.53493	0.01559		SENP7
ENST00000615612	protein_coding	GNAZ	G protein subunit alpha z [Source:HGNC Symbol;Acc:HGNC:4395]	-2.19837	3.07995	0.00847544		PLXNB2			ENST00000360370	protein_coding	SLC41A3	solute carrier family 41 member 3 [Source:HGNC Symbol;Acc:HGNC:31046]	-1.20474	4.50887	0.0187942		PDXDC1
ENST00000309558	protein_coding	SUSD5	sushi domain containing 5 [Source:HGNC Symbol;Acc:HGNC:29061]	-2.19832	3.12674	0.0470255		POLR1B			ENST00000366654	protein_coding	FAM89A	family with sequence similarity 89 member A [Source:HGNC Symbol;Acc:HGNC:25057]	-1.1919	3.9042	0.0308054		ARHGAP19
ENST00000398241	retained_intron	BCRP2	BCR pseudogene 2 [Source:HGNC Symbol;Acc:HGNC:1015]	-2.1933	0.186727	0.0495346		ALDH4A1			ENST00000370228	protein_coding	TWNK	twinkle mtDNA helicase [Source:HGNC Symbol;Acc:HGNC:1160]	-1.19013	3.37555	0.0173968		L3MBTL3
ENST00000612828	protein_coding	CNTNAP3B	contactin associated protein family member 3B [Source:HGNC Symbol;Acc:HGNC:32035]	-2.18485	1.63313	0.0389733		TMEM54			ENST00000588282	protein_coding	SYNGR2	synaptogyrin 2 [Source:HGNC Symbol;Acc:HGNC:11499]	-1.18978	4.73699	0.0351137		HSDL1
ENST00000556714	protein_coding	EML1	EMAP like 1 [Source:HGNC Symbol;Acc:HGNC:3330]	-2.1823	0.574575	0.0230238		CUEDC1			ENST00000311189	protein_coding	HRAS	HRas proto-oncogene, GTPase [Source:HGNC Symbol;Acc:HGNC:5173]	-1.18952	2.95018	0.038817		ELMOD2
ENST00000514396	processed_transcript	ABCA11P	ATP binding cassette subfamily A member 11, pseudogene [Source:HGNC Symbol;Acc:HGNC:31]	-2.18087	0.197082	0.0255789		SERGEF			ENST00000417564	protein_coding	DIP2A	disco interacting protein 2 homolog A [Source:HGNC Symbol;Acc:HGNC:17217]	-1.18392	3.96277	0.0081079		NME4
ENST00000480020	processed_transcript	HPS1	HPS1 biogenesis of lysosomal organelles complex 3 subunit 1 [Source:HGNC Symbol;Acc:HGNC:5163]	-2.17278	-0.283565	0.037186		LYN			ENST00000290921	protein_coding	CTBP1	C-terminal binding protein 1 [Source:HGNC Symbol;Acc:HGNC:2494]	-1.18387	2.68025	0.0496069		TSPYL2
ENST00000263635	protein_coding	TANC1	tetratricopeptide repeat, ankyrin repeat and coiled-coil containing 1 [Source:HGNC Symbol;Acc:HGNC:29364]	-2.16889	4.25091	0.0146352		UBXN6			ENST00000318636	protein_coding	CA5B	carbonic anhydrase 5B [Source:HGNC Symbol;Acc:HGNC:1378]	-1.17832	4.33728	0.044144		WNK1
ENST00000269593	protein_coding	IGFBP4	insulin like growth factor binding protein 4 [Source:HGNC Symbol;Acc:HGNC:5473]	-2.16555	2.94193	0.0442361		PKD1P5			ENST00000398208	protein_coding	WDR4	WD repeat domain 4 [Source:HGNC Symbol;Acc:HGNC:12756]	-1.17678	2.63561	0.0405084		PRDX1
ENST00000322060	protein_coding	PUS1	pseudouridine synthase 1 [Source:HGNC Symbol;Acc:HGNC:15508]	-2.16216	0.844011	0.0387025		POLR3F			ENST00000310836	protein_coding	UGT8	UDP glycosyltransferase 8 [Source:HGNC Symbol;Acc:HGNC:12555]	-1.17324	4.75408	0.038689		B3GNT2
ENST00000444782	protein_coding	RELL2	RELT like 2 [Source:HGNC Symbol;Acc:HGNC:26902]	-2.16162	2.46975	0.00845803		TMEM123			ENST00000309134	protein_coding	TMEM9B	TMEM9 domain family member B [Source:HGNC Symbol;Acc:HGNC:1168]	-1.16384	3.16721	0.0441544		MMS22L
ENST00000382133	lncRNA	PCOTH	Pro-X-Gly collagen triple helix like repeat containing [Source:HGNC Symbol;Acc:HGNC:39839]	-2.14477	1.37276	0.0221015		ZNF691			ENST00000586834	protein_coding	ZCCHC2	zinc finger CCHC-type containing 2 [Source:HGNC Symbol;Acc:HGNC:22916]	-1.16274	2.39845	0.0412077		PHKA1
ENST00000260926	protein_coding	SATB2	SATB homeobox 2 [Source:HGNC Symbol;Acc:HGNC:21637]	-2.14424	2.97093	0.0111815		CTSD			ENST00000397604	protein_coding	RNH1	ribonuclease/angiogenin inhibitor 1 [Source:HGNC Symbol;Acc:HGNC:10074]	-1.15968	4.88846	0.00666935		PARD6B
ENST00000245105	protein_coding	SH3TC1	SH3 domain and tetratricopeptide repeats 1 [Source:HGNC Symbol;Acc:HGNC:26009]	-2.13035	2.83385	0.0364417		ENTPD6			ENST00000354577	protein_coding	MED23	mediator complex subunit 23 [Source:HGNC Symbol;Acc:HGNC:2372]	-1.15421	2.34683	0.0307221		DHTKD1
ENST00000414461	protein_coding	RBFOX2	RNA binding fox-1 homolog 2 [Source:HGNC Symbol;Acc:HGNC:9906]	-2.0963	1.04971	0.021403		CSNK1A1			ENST00000301458	protein_coding	CD320	CD320 molecule [Source:HGNC Symbol;Acc:HGNC:16692]	-1.12679	5.76125	0.0449567		RNF217
ENST00000498905	lncRNA	SBF2-AS1	SBF2 antisense RNA 1 [Source:HGNC Symbol;Acc:HGNC:27438]	-2.08917	3.56534	0.0166793		ACSS1			ENST00000403562	protein_coding	PRKAR1B	protein kinase cAMP-dependent type I regulatory subunit beta [Source:HGNC Symbol;Acc:HGNC:9390]	-1.10963	2.30267	0.0471293		CENPV
ENST00000261178	protein_coding	ARNTL2	aryl hydrocarbon receptor nuclear translocator like 2 [Source:HGNC Symbol;Acc:HGNC:18984]	-2.08534	1.4279	0.0384645		GPRIN1			ENST00000411531	protein_coding	EIF4G1	eukaryotic translation initiation factor 4 gamma 1 [Source:HGNC Symbol;Acc:HGNC:3296]	-1.10378	5.66102	0.0219627		NIPSNAP1
ENST00000470074	retained_intron	TANC1	tetratricopeptide repeat, ankyrin repeat and coiled-coil containing 1 [Source:HGNC Symbol;Acc:HGNC:29364]	-2.07934	0.868916	0.0207549		CTDSPL			ENST00000357992	protein_coding	ELK4	ETS transcription factor ELK4 [Source:HGNC Symbol;Acc:HGNC:3326]	-1.10155	5.2612	0.0148902		VLDLR
ENST00000453858	transcribed_unprocessed_pseudogene	SBDSP1	SBDS pseudogene 1 [Source:HGNC Symbol;Acc:HGNC:21646]	-2.07312	0.305811	0.0176844		PVR			ENST00000359246	protein_coding	PHF2	PHD finger protein 2 [Source:HGNC Symbol;Acc:HGNC:8920]	-1.09935	5.65609	0.0423265		COPG2
ENST00000367145	protein_coding	SLC45A3	solute carrier family 45 member 3 [Source:HGNC Symbol;Acc:HGNC:8642]	-2.06406	2.13419	0.0298933		VPS28			ENST00000368814	protein_coding	THEM4	thioesterase superfamily member 4 [Source:HGNC Symbol;Acc:HGNC:17947]	-1.09792	2.79659	0.036933		PTGR1
ENST00000369103	protein_coding	RGS10	regulator of G protein signaling 10 [Source:HGNC Symbol;Acc:HGNC:9992]	-2.06195	3.76493	0.0242714		RSRP1			ENST00000263563	protein_coding	PALD1	phosphatase domain containing paladin 1 [Source:HGNC Symbol;Acc:HGNC:23530]	-1.0976	6.06447	0.0358133		MAGED2
ENST00000548938	nonsense_mediated_decay	HDAC7	histone deacetylase 7 [Source:HGNC Symbol;Acc:HGNC:14067]	-2.04979	2.29943	0.00408027		TP53BP1			ENST00000283429	protein_coding	NMRAL1	NmrA like redox sensor 1 [Source:HGNC Symbol;Acc:HGNC:24987]	-1.09537	2.50318	0.049568		JTB
ENST00000608531	processed_transcript	LSP1P4	LSP1 pseudogene 4 [Source:HGNC Symbol;Acc:HGNC:53915]	-2.04149	0.331738	0.0387438		TENT5A			ENST00000265616	protein_coding	UBXN8	UBX domain protein 8 [Source:HGNC Symbol;Acc:HGNC:30307]	-1.0834	3.91076	0.0453751		GABARAPL1
ENST00000314222	protein_coding	PHLDA2	pleckstrin homology like domain family A member 2 [Source:HGNC Symbol;Acc:HGNC:12385]	-2.03725	0.533265	0.0449015		ATP13A1			ENST00000295133	protein_coding	FBXO41	F-box protein 41 [Source:HGNC Symbol;Acc:HGNC:29409]	-1.08273	3.40246	0.0116531		OIP5
ENST00000526416	protein_coding	PLEC	plectin [Source:HGNC Symbol;Acc:HGNC:9069]	-2.032	1.38273	0.0234852		RNF220			ENST00000350259	protein_coding	ALDH6A1	aldehyde dehydrogenase 6 family member A1 [Source:HGNC Symbol;Acc:HGNC:7179]	-1.0799	2.35219	0.0431175		ARRDC3
ENST00000457974	processed_transcript	GYS1	glycogen synthase 1 [Source:HGNC Symbol;Acc:HGNC:4706]	-2.02474	-0.057342	0.0247937		ZNF211			ENST00000324453	protein_coding	MTURN	maturin, neural progenitor differentiation regulator homolog [Source:HGNC Symbol;Acc:HGNC:25457]	-1.07905	5.98668	0.0131679		RNF125
ENST00000537305	retained_intron	TAOK3	TAO kinase 3 [Source:HGNC Symbol;Acc:HGNC:18133]	-2.02337	0.0792591	0.0243782		BICD2			ENST00000361505	protein_coding	PNP	purine nucleoside phosphorylase [Source:HGNC Symbol;Acc:HGNC:7892]	-1.07709	6.61572	0.0428853		GPRASP2
ENST00000593194	protein_coding	TNNT1	troponin T1, slow skeletal type [Source:HGNC Symbol;Acc:HGNC:11948]	-2.0201	2.21134	0.0499966		IFNAR2			ENST00000629555	protein_coding	AGK	acylglycerol kinase [Source:HGNC Symbol;Acc:HGNC:21869]	-1.07436	3.49888	0.0464257		GLRX
ENST00000377065	protein_coding	ZNF41	zinc finger protein 41 [Source:HGNC Symbol;Acc:HGNC:13107]	-2.00707	-0.410331	0.030481		MTA2			ENST00000585421	protein_coding	TIMP2	TIMP metallopeptidase inhibitor 2 [Source:HGNC Symbol;Acc:HGNC:11821]	-1.07391	3.94713	0.0391943		DUSP16
ENST00000399815	protein_coding	IFITM2	interferon induced transmembrane protein 2 [Source:HGNC Symbol;Acc:HGNC:5413]	-2.0065	2.31361	0.0322463		RXYLT1			ENST00000278935	protein_coding	CEP164	centrosomal protein 164 [Source:HGNC Symbol;Acc:HGNC:29182]	-1.07284	5.3175	0.0135792		PBX2
ENST00000590208	protein_coding	MBD1	methyl-CpG binding domain protein 1 [Source:HGNC Symbol;Acc:HGNC:6916]	-2.00639	2.54825	0.0152516		FASTKD3			ENST00000443736	protein_coding	URGCP	upregulator of cell proliferation [Source:HGNC Symbol;Acc:HGNC:30890]	-1.07231	4.73802	0.0196807		CTSC
ENST00000474211	retained_intron	STK17A	serine/threonine kinase 17a [Source:HGNC Symbol;Acc:HGNC:11395]	-2.00602	0.792837	0.0289516		TAX1BP3			ENST00000396825	protein_coding	FITM2	fat storage inducing transmembrane protein 2 [Source:HGNC Symbol;Acc:HGNC:16135]	-1.07183	4.36209	0.0392977		FBXL5
ENST00000356889	protein_coding	FIGNL1	fidgetin like 1 [Source:HGNC Symbol;Acc:HGNC:13286]	-1.99165	0.511361	0.00946155		RHOT2			ENST00000407360	protein_coding	RFXANK	regulatory factor X associated ankyrin containing protein [Source:HGNC Symbol;Acc:HGNC:9987]	-1.06452	2.63088	0.0301406		GLUL
ENST00000356157	protein_coding	KATNAL2	katanin catalytic subunit A1 like 2 [Source:HGNC Symbol;Acc:HGNC:25387]	-1.98584	0.564519	0.0108347		POLM			ENST00000405362	protein_coding	CACYBP	calcyclin binding protein [Source:HGNC Symbol;Acc:HGNC:30423]	-1.06321	2.67679	0.0261625		SAMHD1
ENST00000395564	protein_coding	UPP1	uridine phosphorylase 1 [Source:HGNC Symbol;Acc:HGNC:12576]	-1.97426	2.04004	0.0223642		GAS5			ENST00000263026	protein_coding	EEF2K	eukaryotic elongation factor 2 kinase [Source:HGNC Symbol;Acc:HGNC:24615]	-1.06188	5.94435	0.0226519		PHGDH
ENST00000480246	processed_transcript	RPL23AP82	ribosomal protein L23a pseudogene 82 [Source:HGNC Symbol;Acc:HGNC:33730]	-1.97342	2.55007	0.0218742		NOTCH2			ENST00000336865	protein_coding	UNG	uracil DNA glycosylase [Source:HGNC Symbol;Acc:HGNC:12572]	-1.0286	5.03504	0.0280536		CDC7
ENST00000571722	snoRNA	SNORD3B-2	small nucleolar RNA, C/D box 3B-2 [Source:HGNC Symbol;Acc:HGNC:33190]	-1.96586	4.64556	0.0142337		CRAT			ENST00000338983	protein_coding	MAP3K20	mitogen-activated protein kinase kinase kinase 20 [Source:HGNC Symbol;Acc:HGNC:17797]	-1.02815	6.02679	0.0196423		CASK
ENST00000619982	protein_coding	DHX30	DExH-box helicase 30 [Source:HGNC Symbol;Acc:HGNC:16716]	-1.96438	5.15941	0.00860648		INKA2			ENST00000286692	protein_coding	DRAM2	DNA damage regulated autophagy modulator 2 [Source:HGNC Symbol;Acc:HGNC:28769]	-1.02569	3.25174	0.0366234		THRA
ENST00000435572	protein_coding	NFE2	nuclear factor, erythroid 2 [Source:HGNC Symbol;Acc:HGNC:7780]	-1.96333	0.302668	0.0392473		TGFBRAP1			ENST00000296440	protein_coding	PLXNB1	plexin B1 [Source:HGNC Symbol;Acc:HGNC:9103]	-1.02484	3.38666	0.0304871		NRDC
ENST00000423888	processed_transcript	RPL23AP82	ribosomal protein L23a pseudogene 82 [Source:HGNC Symbol;Acc:HGNC:33730]	-1.96333	0.555032	0.0425599		TYSND1			ENST00000353234	protein_coding	ANKS6	ankyrin repeat and sterile alpha motif domain containing 6 [Source:HGNC Symbol;Acc:HGNC:26724]	-1.02125	4.9321	0.0310202		MAGED1
ENST00000534326	retained_intron	TMEM63B	transmembrane protein 63B [Source:HGNC Symbol;Acc:HGNC:17735]	-1.94974	-0.667407	0.0475429		MTCL1			ENST00000452185	protein_coding	POLD2	DNA polymerase delta 2, accessory subunit [Source:HGNC Symbol;Acc:HGNC:9176]	-1.02034	4.29555	0.0339059		CBS
ENST00000594395	protein_coding	ZNF780A	zinc finger protein 780A [Source:HGNC Symbol;Acc:HGNC:27603]	-1.94231	-0.237542	0.0369321		RAPGEFL1			ENST00000538936	protein_coding	PCYT2	phosphate cytidylyltransferase 2, ethanolamine [Source:HGNC Symbol;Acc:HGNC:8756]	-1.01988	3.51625	0.0475902		SMC2
ENST00000313080	protein_coding	RHBDF2	rhomboid 5 homolog 2 [Source:HGNC Symbol;Acc:HGNC:20788]	-1.9351	2.14214	0.0369153		RETSAT			ENST00000393820	protein_coding	NPM1	nucleophosmin 1 [Source:HGNC Symbol;Acc:HGNC:7910]	-1.01745	8.30966	0.0155413		KDM1A
ENST00000605930	protein_coding	ITPR3	inositol 1,4,5-trisphosphate receptor type 3 [Source:HGNC Symbol;Acc:HGNC:6182]	-1.93489	6.39301	0.0204847		DDX17			ENST00000309315	protein_coding	ZMIZ2	zinc finger MIZ-type containing 2 [Source:HGNC Symbol;Acc:HGNC:22229]	-1.01445	2.54203	0.0324614		KLC1
ENST00000263379	protein_coding	IL27RA	interleukin 27 receptor subunit alpha [Source:HGNC Symbol;Acc:HGNC:17290]	-1.92684	2.63605	0.0308769		XPC			ENST00000414510	protein_coding	PTPA	protein phosphatase 2 phosphatase activator [Source:HGNC Symbol;Acc:HGNC:9308]	-1.01238	3.5054	0.0312392		HMGA1
ENST00000616901	lncRNA		novel transcript	-1.9226	0.511209	0.0483872		CSNK1G2			ENST00000405006	protein_coding	THADA	THADA armadillo repeat containing [Source:HGNC Symbol;Acc:HGNC:19217]	-1.01173	3.39009	0.0430108		RUSC2
ENST00000371752	protein_coding	ZNFX1	zinc finger NFX1-type containing 1 [Source:HGNC Symbol;Acc:HGNC:29271]	-1.91715	4.60776	0.0170087		WASHC2A			ENST00000355585	protein_coding	SYNJ2	synaptojanin 2 [Source:HGNC Symbol;Acc:HGNC:11504]	-1.00789	4.14847	0.0457505		MAPKAPK3
ENST00000459803	processed_transcript	FAM86DP	family with sequence similarity 86 member D, pseudogene [Source:HGNC Symbol;Acc:HGNC:32659]	-1.90741	-0.105362	0.0244677		AMFR			ENST00000449653	protein_coding	COMT	catechol-O-methyltransferase [Source:HGNC Symbol;Acc:HGNC:2228]	-1.00745	3.13885	0.0350113		FGD4
ENST00000557434	protein_coding	LGMN	legumain [Source:HGNC Symbol;Acc:HGNC:9472]	-1.89932	0.208871	0.0325283		CALM2			ENST00000279230	protein_coding	PLCB3	phospholipase C beta 3 [Source:HGNC Symbol;Acc:HGNC:9056]	-1.00037	5.90489	0.0425303		TRIB2
ENST00000301490	protein_coding	NUDT8	nudix hydrolase 8 [Source:HGNC Symbol;Acc:HGNC:8055]	-1.88855	0.0297231	0.0246238		MAPKAP1			ENST00000469141	protein_coding	THRAP3	thyroid hormone receptor associated protein 3 [Source:HGNC Symbol;Acc:HGNC:22964]	1.00371	3.65446	0.0184997		TMBIM6
ENST00000239367	protein_coding	LRP11	LDL receptor related protein 11 [Source:HGNC Symbol;Acc:HGNC:16936]	-1.88796	4.18944	0.0134028		MARCHF2			ENST00000274496	protein_coding	YIPF5	Yip1 domain family member 5 [Source:HGNC Symbol;Acc:HGNC:24877]	1.0051	6.04438	0.0301749		ALPK1
ENST00000612341	protein_coding	SMTN	smoothelin [Source:HGNC Symbol;Acc:HGNC:11126]	-1.88166	-0.646393	0.0472978		PTPA			ENST00000521173	protein_coding	HNRNPH1	heterogeneous nuclear ribonucleoprotein H1 [Source:HGNC Symbol;Acc:HGNC:5041]	1.00915	2.10202	0.0478274		DHX35
ENST00000523086	processed_transcript	COPS5	COP9 signalosome subunit 5 [Source:HGNC Symbol;Acc:HGNC:2240]	-1.88097	-0.530385	0.0432418		AMIGO1			ENST00000615550	protein_coding	PRIM2	DNA primase subunit 2 [Source:HGNC Symbol;Acc:HGNC:9370]	1.01437	4.67751	0.0430049		WDHD1
ENST00000585975	retained_intron	EEF2KMT	eukaryotic elongation factor 2 lysine methyltransferase [Source:HGNC Symbol;Acc:HGNC:32221]	-1.87527	0.31542	0.0275768		EEF1AKMT3			ENST00000377086	protein_coding	KIF1B	kinesin family member 1B [Source:HGNC Symbol;Acc:HGNC:16636]	1.01862	5.17087	0.0327822		DVL1
ENST00000505976	processed_transcript	OTUD4	OTU deubiquitinase 4 [Source:HGNC Symbol;Acc:HGNC:24949]	-1.87319	-0.326793	0.0331353		SMIM11B			ENST00000380338	protein_coding	MLLT3	MLLT3 super elongation complex subunit [Source:HGNC Symbol;Acc:HGNC:7136]	1.02123	2.63306	0.0399732		SEPTIN9
ENST00000493984	retained_intron	ASS1	argininosuccinate synthase 1 [Source:HGNC Symbol;Acc:HGNC:758]	-1.86575	0.0173947	0.0275171		AMZ2P1			ENST00000358912	protein_coding	PELI1	pellino E3 ubiquitin protein ligase 1 [Source:HGNC Symbol;Acc:HGNC:8827]	1.02559	4.94417	0.0442716		ZNF184
ENST00000582357	protein_coding	NCOR1	nuclear receptor corepressor 1 [Source:HGNC Symbol;Acc:HGNC:7672]	-1.86554	1.04609	0.0335049		CAPN1			ENST00000330181	protein_coding	SLX1B	SLX1 homolog B, structure-specific endonuclease subunit [Source:HGNC Symbol;Acc:HGNC:28748]	1.04008	3.90155	0.0185788		DICER1
ENST00000620947	protein_coding	MCL1	MCL1 apoptosis regulator, BCL2 family member [Source:HGNC Symbol;Acc:HGNC:6943]	-1.86293	3.65812	0.0111824		THUMPD2			ENST00000398333	protein_coding	ARPIN-AP3S2	ARPIN-AP3S2 readthrough [Source:HGNC Symbol;Acc:HGNC:38824]	1.04155	3.2721	0.0232543		NDC80
ENST00000352480	protein_coding	ASS1	argininosuccinate synthase 1 [Source:HGNC Symbol;Acc:HGNC:758]	-1.86264	8.67804	0.00786118		AP3D1			ENST00000558720	protein_coding	SRP14	signal recognition particle 14 [Source:HGNC Symbol;Acc:HGNC:11299]	1.05932	3.0701	0.0378111		ARRDC4
ENST00000613060	protein_coding	SLC6A6	solute carrier family 6 member 6 [Source:HGNC Symbol;Acc:HGNC:11052]	-1.85042	1.61079	0.0244302		ZNF180			ENST00000369426	protein_coding	WARS2	tryptophanyl tRNA synthetase 2, mitochondrial [Source:HGNC Symbol;Acc:HGNC:12730]	1.06058	2.17786	0.0427133		TSPAN6
ENST00000550577	protein_coding	CRIP2	cysteine rich protein 2 [Source:HGNC Symbol;Acc:HGNC:2361]	-1.84907	2.57255	0.0200415		UNK			ENST00000221419	protein_coding	HNRNPL	heterogeneous nuclear ribonucleoprotein L [Source:HGNC Symbol;Acc:HGNC:5045]	1.06353	3.75863	0.0193459		TMEM254
ENST00000447312	protein_coding	RNPEP	arginyl aminopeptidase [Source:HGNC Symbol;Acc:HGNC:10078]	-1.84739	2.69692	0.0246331		VPS51			ENST00000312316	protein_coding	DNAJB5	DnaJ heat shock protein family (Hsp40) member B5 [Source:HGNC Symbol;Acc:HGNC:14887]	1.07841	2.23783	0.0381874		ASH2L
ENST00000530534	retained_intron	NADSYN1	NAD synthetase 1 [Source:HGNC Symbol;Acc:HGNC:29832]	-1.84291	1.39664	0.0304533		ZNF337-AS1			ENST00000366839	protein_coding	SRP9	signal recognition particle 9 [Source:HGNC Symbol;Acc:HGNC:11304]	1.08287	4.77705	0.0188479		ERO1B
ENST00000451636	nonsense_mediated_decay	FBXL2	F-box and leucine rich repeat protein 2 [Source:HGNC Symbol;Acc:HGNC:13598]	-1.84004	-0.384059	0.0430705		KCTD15			ENST00000394095	protein_coding	SENP7	SUMO specific peptidase 7 [Source:HGNC Symbol;Acc:HGNC:30402]	1.08463	2.84243	0.0235442		NECTIN2
ENST00000429416	protein_coding	SMARCA4	SWI/SNF related, matrix associated, actin dependent regulator of chromatin, subfamily a, member 4 [Source:HGNC Symbol;Acc:HGNC:11100]	-1.82228	3.481	0.025714		GPBP1L1			ENST00000535621	protein_coding	PDXDC1	pyridoxal dependent decarboxylase domain containing 1 [Source:HGNC Symbol;Acc:HGNC:28995]	1.10545	3.43327	0.0413251		DNM2
ENST00000358377	protein_coding	DCAF4	DDB1 and CUL4 associated factor 4 [Source:HGNC Symbol;Acc:HGNC:20229]	-1.81308	1.56536	0.0210411		MCCC1			ENST00000358531	protein_coding	ARHGAP19	Rho GTPase activating protein 19 [Source:HGNC Symbol;Acc:HGNC:23724]	1.10586	4.8315	0.044198		PIR
ENST00000517485	protein_coding	RAD21	RAD21 cohesin complex component [Source:HGNC Symbol;Acc:HGNC:9811]	-1.81117	-0.453156	0.032357		SNX33			ENST00000361794	protein_coding	L3MBTL3	L3MBTL histone methyl-lysine binding protein 3 [Source:HGNC Symbol;Acc:HGNC:23035]	1.11137	3.58472	0.030012		PSIP1
ENST00000374695	protein_coding	HSPG2	heparan sulfate proteoglycan 2 [Source:HGNC Symbol;Acc:HGNC:5273]	-1.79022	5.90834	0.0319567		ZNF584			ENST00000219439	protein_coding	HSDL1	hydroxysteroid dehydrogenase like 1 [Source:HGNC Symbol;Acc:HGNC:16475]	1.11571	5.27813	0.04883		DDHD1
ENST00000392826	protein_coding	SLC4A2	solute carrier family 4 member 2 [Source:HGNC Symbol;Acc:HGNC:11028]	-1.77528	4.68027	0.0165792		EXT2			ENST00000323570	protein_coding	ELMOD2	ELMO domain containing 2 [Source:HGNC Symbol;Acc:HGNC:28111]	1.13115	5.49209	0.0220664		HMGA2
ENST00000433091	protein_coding	PON2	paraoxonase 2 [Source:HGNC Symbol;Acc:HGNC:9205]	-1.77374	2.97401	0.0411945		LANCL2			ENST00000219479	protein_coding	NME4	NME/NM23 nucleoside diphosphate kinase 4 [Source:HGNC Symbol;Acc:HGNC:7852]	1.13985	5.10115	0.042024		RBBP9
ENST00000527744	protein_coding	PUF60	poly(U) binding splicing factor 60 [Source:HGNC Symbol;Acc:HGNC:17042]	-1.77294	0.853627	0.0326563		SLC41A3			ENST00000375442	protein_coding	TSPYL2	TSPY like 2 [Source:HGNC Symbol;Acc:HGNC:24358]	1.1465	3.86299	0.0188584		MED13
ENST00000360127	protein_coding	C17orf97	chromosome 17 open reading frame 97 [Source:HGNC Symbol;Acc:HGNC:33800]	-1.77239	0.683078	0.0374116		FAM89A			ENST00000537687	protein_coding	WNK1	WNK lysine deficient protein kinase 1 [Source:HGNC Symbol;Acc:HGNC:14540]	1.1487	3.32743	0.0229834		EPB41L2
ENST00000599614	protein_coding	HNRNPUL1	heterogeneous nuclear ribonucleoprotein U like 1 [Source:HGNC Symbol;Acc:HGNC:17011]	-1.77203	1.27871	0.0194204		TWNK			ENST00000262746	protein_coding	PRDX1	peroxiredoxin 1 [Source:HGNC Symbol;Acc:HGNC:9352]	1.16132	1.93589	0.0344344		GDF11
ENST00000519656	protein_coding	EFR3A	EFR3 homolog A [Source:HGNC Symbol;Acc:HGNC:28970]	-1.77078	6.00897	0.0298995		SYNGR2			ENST00000301998	protein_coding	B3GNT2	UDP-GlcNAc:betaGal beta-1,3-N-acetylglucosaminyltransferase 2 [Source:HGNC Symbol;Acc:HGNC:15629]	1.16157	2.76959	0.045127		RFC3
ENST00000376138	protein_coding	ABI1	abl interactor 1 [Source:HGNC Symbol;Acc:HGNC:11320]	-1.76531	1.11388	0.0438799		HRAS			ENST00000275053	protein_coding	MMS22L	MMS22 like, DNA repair protein [Source:HGNC Symbol;Acc:HGNC:21475]	1.16478	3.84673	0.0488734		RBM42
ENST00000343744	protein_coding	ACOT11	acyl-CoA thioesterase 11 [Source:HGNC Symbol;Acc:HGNC:18156]	-1.75943	0.747753	0.031691		DIP2A			ENST00000373539	protein_coding	PHKA1	phosphorylase kinase regulatory subunit alpha 1 [Source:HGNC Symbol;Acc:HGNC:8925]	1.17015	3.99074	0.0283626		NXT2
ENST00000588807	nonsense_mediated_decay	TIMM29	translocase of inner mitochondrial membrane 29 [Source:HGNC Symbol;Acc:HGNC:25152]	-1.75611	0.570973	0.0190017		CTBP1			ENST00000371610	protein_coding	PARD6B	par-6 family cell polarity regulator beta [Source:HGNC Symbol;Acc:HGNC:16245]	1.17236	4.14046	0.0216565		DNMT3A
ENST00000358537	protein_coding	FLNB	filamin B [Source:HGNC Symbol;Acc:HGNC:3755]	-1.75598	9.93229	0.0434406		FLII			ENST00000263035	protein_coding	DHTKD1	dehydrogenase E1 and transketolase domain containing 1 [Source:HGNC Symbol;Acc:HGNC:23537]	1.17283	5.73717	0.0499131		CBX5
ENST00000305997	protein_coding	MBOAT2	membrane bound O-acyltransferase domain containing 2 [Source:HGNC Symbol;Acc:HGNC:25193]	-1.74975	4.88822	0.0181374		CA5B			ENST00000521654	protein_coding	RNF217	ring finger protein 217 [Source:HGNC Symbol;Acc:HGNC:21487]	1.17406	4.51416	0.00717331		UBE2E3
ENST00000319033	protein_coding	ALG2	ALG2 alpha-1,3/1,6-mannosyltransferase [Source:HGNC Symbol;Acc:HGNC:23159]	-1.74633	3.65323	0.00192652		WDR4			ENST00000299736	protein_coding	CENPV	centromere protein V [Source:HGNC Symbol;Acc:HGNC:29920]	1.17922	3.12565	0.0336694		FPGS
ENST00000219271	protein_coding	MMP15	matrix metallopeptidase 15 [Source:HGNC Symbol;Acc:HGNC:7161]	-1.7388	4.72112	0.017752		UGT8			ENST00000216121	protein_coding	NIPSNAP1	nipsnap homolog 1 [Source:HGNC Symbol;Acc:HGNC:7827]	1.18872	6.9263	0.047945		SPATS2
ENST00000349511	protein_coding	UBA3	ubiquitin like modifier activating enzyme 3 [Source:HGNC Symbol;Acc:HGNC:12470]	-1.73215	1.34823	0.0347458		TMEM9B			ENST00000382099	protein_coding	VLDLR	very low density lipoprotein receptor [Source:HGNC Symbol;Acc:HGNC:12698]	1.1967	3.27009	0.0190574		MAGI3
ENST00000372027	protein_coding	MMRN2	multimerin 2 [Source:HGNC Symbol;Acc:HGNC:19888]	-1.72258	5.56349	0.0499494		ZCCHC2			ENST00000425248	protein_coding	COPG2	COPI coat complex subunit gamma 2 [Source:HGNC Symbol;Acc:HGNC:2237]	1.19867	4.46064	0.0199813		TRIM2
ENST00000594908	protein_coding	PLD3	phospholipase D family member 3 [Source:HGNC Symbol;Acc:HGNC:17158]	-1.72126	0.626787	0.0318395		RNH1			ENST00000309195	protein_coding	PTGR1	prostaglandin reductase 1 [Source:HGNC Symbol;Acc:HGNC:18429]	1.21044	3.55657	0.0338454		CCN1
ENST00000422900	protein_coding	TMEM64	transmembrane protein 64 [Source:HGNC Symbol;Acc:HGNC:25441]	-1.71763	2.28228	0.0384954		MED23			ENST00000375060	protein_coding	MAGED2	MAGE family member D2 [Source:HGNC Symbol;Acc:HGNC:16353]	1.21446	2.35333	0.0298067		GPX8
ENST00000391854	protein_coding	GNG4	G protein subunit gamma 4 [Source:HGNC Symbol;Acc:HGNC:4407]	-1.71545	3.54408	0.0212844		PRKAR1B			ENST00000368589	protein_coding	JTB	jumping translocation breakpoint [Source:HGNC Symbol;Acc:HGNC:6201]	1.21675	2.32305	0.0386091		GUCY1A2
ENST00000503057	protein_coding	LIMCH1	LIM and calponin homology domains 1 [Source:HGNC Symbol;Acc:HGNC:29191]	-1.71513	0.716026	0.0336386		EIF4G1			ENST00000266458	protein_coding	GABARAPL1	GABA type A receptor associated protein like 1 [Source:HGNC Symbol;Acc:HGNC:4068]	1.22097	5.43198	0.0076505		PRKCA
ENST00000486841	processed_transcript	IPPK	inositol-pentakisphosphate 2-kinase [Source:HGNC Symbol;Acc:HGNC:14645]	-1.70875	1.82389	0.0276588		ELK4			ENST00000220514	protein_coding	OIP5	Opa interacting protein 5 [Source:HGNC Symbol;Acc:HGNC:20300]	1.22887	3.37474	0.048103		NLGN2
ENST00000460720	retained_intron	ITGB1BP1	integrin subunit beta 1 binding protein 1 [Source:HGNC Symbol;Acc:HGNC:23927]	-1.68297	2.58933	0.00420779		PHF2			ENST00000265138	protein_coding	ARRDC3	arrestin domain containing 3 [Source:HGNC Symbol;Acc:HGNC:29263]	1.23073	4.64871	0.00571523		CCDC89
ENST00000498756	retained_intron	GPATCH4	G-patch domain containing 4 [Source:HGNC Symbol;Acc:HGNC:25982]	-1.6758	0.0977172	0.0454629		THEM4			ENST00000217740	protein_coding	RNF125	ring finger protein 125 [Source:HGNC Symbol;Acc:HGNC:21150]	1.23872	5.89769	0.0194883		SRPK1
ENST00000318407	protein_coding	BOK	BCL2 family apoptosis regulator BOK [Source:HGNC Symbol;Acc:HGNC:1087]	-1.67491	4.91073	0.00170888		PALD1			ENST00000332262	protein_coding	GPRASP2	G protein-coupled receptor associated sorting protein 2 [Source:HGNC Symbol;Acc:HGNC:25169]	1.2516	3.45039	0.0278498		TBCD
ENST00000552963	processed_transcript	GRASP	general receptor for phosphoinositides 1 associated scaffold protein [Source:HGNC Symbol;Acc:HGNC:18707]	-1.66146	2.28955	0.0215461		NMRAL1			ENST00000237858	protein_coding	GLRX	glutaredoxin [Source:HGNC Symbol;Acc:HGNC:4330]	1.26052	1.69206	0.0393293		MYL6
ENST00000397556	protein_coding	UQCC1	ubiquinol-cytochrome c reductase complex assembly factor 1 [Source:HGNC Symbol;Acc:HGNC:15891]	-1.65778	0.629119	0.0247066		RPL32P3			ENST00000298573	protein_coding	DUSP16	dual specificity phosphatase 16 [Source:HGNC Symbol;Acc:HGNC:17909]	1.26147	4.49476	0.0317449		CORO7
ENST00000367519	protein_coding	EPM2A	EPM2A glucan phosphatase, laforin [Source:HGNC Symbol;Acc:HGNC:3413]	-1.64757	3.50831	0.0322316		UBXN8			ENST00000375050	protein_coding	PBX2	PBX homeobox 2 [Source:HGNC Symbol;Acc:HGNC:8633]	1.26355	4.17563	0.00893113		TTC9C
ENST00000539919	protein_coding	CCT7	chaperonin containing TCP1 subunit 7 [Source:HGNC Symbol;Acc:HGNC:1622]	-1.64234	1.81258	0.0405156		FBXO41			ENST00000227266	protein_coding	CTSC	cathepsin C [Source:HGNC Symbol;Acc:HGNC:2528]	1.2704	6.27498	0.00518078		UNC13B
ENST00000411926	protein_coding	RPS27L	ribosomal protein S27 like [Source:HGNC Symbol;Acc:HGNC:18476]	-1.64204	4.75503	0.0391858		ALDH6A1			ENST00000341285	protein_coding	FBXL5	F-box and leucine rich repeat protein 5 [Source:HGNC Symbol;Acc:HGNC:13602]	1.27617	3.41084	0.0443538		CCNQ
ENST00000512946	protein_coding	LIMCH1	LIM and calponin homology domains 1 [Source:HGNC Symbol;Acc:HGNC:29191]	-1.63257	2.88576	0.0409421		MTURN			ENST00000339526	protein_coding	GLUL	glutamate-ammonia ligase [Source:HGNC Symbol;Acc:HGNC:4341]	1.27799	6.10325	0.0455543		NBPF15
ENST00000431002	protein_coding	LBHD1	LBH domain containing 1 [Source:HGNC Symbol;Acc:HGNC:28351]	-1.62848	4.2801	0.00662246		PABPC1			ENST00000262878	protein_coding	SAMHD1	SAM and HD domain containing deoxynucleoside triphosphate triphosphohydrolase 1 [Source:HGNC Symbol;Acc:HGNC:15925]	1.27856	6.04873	0.0442356		ACAA2
ENST00000355520	protein_coding	OPHN1	oligophrenin 1 [Source:HGNC Symbol;Acc:HGNC:8148]	-1.62493	3.78066	0.00569115		PNP			ENST00000369409	protein_coding	PHGDH	phosphoglycerate dehydrogenase [Source:HGNC Symbol;Acc:HGNC:8923]	1.28276	6.68412	0.00543921		ZFP36L1
ENST00000449651	nonsense_mediated_decay	ANTXR2	ANTXR cell adhesion molecule 2 [Source:HGNC Symbol;Acc:HGNC:21732]	-1.61434	3.02711	0.0460073		AGK			ENST00000234626	protein_coding	CDC7	cell division cycle 7 [Source:HGNC Symbol;Acc:HGNC:1745]	1.29243	4.86265	0.0234544		FANCB
ENST00000379845	protein_coding	SFRP1	secreted frizzled related protein 1 [Source:HGNC Symbol;Acc:HGNC:10776]	-1.60754	4.41821	0.0135675		TIMP2			ENST00000378163	protein_coding	CASK	calcium/calmodulin dependent serine protein kinase [Source:HGNC Symbol;Acc:HGNC:1497]	1.29433	2.43538	0.031666		RIMKLA
ENST00000358755	protein_coding	FZD6	frizzled class receptor 6 [Source:HGNC Symbol;Acc:HGNC:4044]	-1.60217	4.7084	0.0327134		CEP164			ENST00000450525	protein_coding	THRA	thyroid hormone receptor alpha [Source:HGNC Symbol;Acc:HGNC:11796]	1.29433	3.16918	0.0256453		SUOX
ENST00000359337	protein_coding	PLXNB2	plexin B2 [Source:HGNC Symbol;Acc:HGNC:9104]	-1.58282	6.03772	0.0195221		URGCP			ENST00000539524	protein_coding	NRDC	nardilysin convertase [Source:HGNC Symbol;Acc:HGNC:7995]	1.29777	3.41433	0.0491168		POLD1
ENST00000333990	nonsense_mediated_decay	POLR1B	RNA polymerase I subunit B [Source:HGNC Symbol;Acc:HGNC:20454]	-1.57863	2.71905	0.0194159		FITM2			ENST00000326587	protein_coding	MAGED1	MAGE family member D1 [Source:HGNC Symbol;Acc:HGNC:6813]	1.30413	5.98382	0.0169216		MELK
ENST00000538839	protein_coding	ALDH4A1	aldehyde dehydrogenase 4 family member A1 [Source:HGNC Symbol;Acc:HGNC:406]	-1.57361	2.86054	0.0481247		RFXANK			ENST00000533655	protein_coding	DDIAS	DNA damage induced apoptosis suppressor [Source:HGNC Symbol;Acc:HGNC:26351]	1.30641	3.60264	0.0345779		PGAP6
ENST00000373463	protein_coding	TMEM54	transmembrane protein 54 [Source:HGNC Symbol;Acc:HGNC:24143]	-1.57012	2.24543	0.0399899		CACYBP			ENST00000398165	protein_coding	CBS	cystathionine beta-synthase [Source:HGNC Symbol;Acc:HGNC:1550]	1.32228	4.45316	0.0115887		LAMA4
ENST00000366597	protein_coding	GNG4	G protein subunit gamma 4 [Source:HGNC Symbol;Acc:HGNC:4407]	-1.56751	4.41355	0.0106178		EEF2K			ENST00000286398	protein_coding	SMC2	structural maintenance of chromosomes 2 [Source:HGNC Symbol;Acc:HGNC:14011]	1.32281	2.74983	0.0254293		CTH
ENST00000584746	retained_intron	CUEDC1	CUE domain containing 1 [Source:HGNC Symbol;Acc:HGNC:31350]	-1.5525	1.42917	0.0374796		QTRT1			ENST00000400181	protein_coding	KDM1A	lysine demethylase 1A [Source:HGNC Symbol;Acc:HGNC:29079]	1.32983	5.46558	0.0242724		NET1
ENST00000528200	protein_coding	SERGEF	secretion regulating guanine nucleotide exchange factor [Source:HGNC Symbol;Acc:HGNC:17499]	-1.54827	1.75114	0.0338186		UNG			ENST00000557450	protein_coding	KLC1	kinesin light chain 1 [Source:HGNC Symbol;Acc:HGNC:6387]	1.33323	2.67282	0.0216553		DEPP1
ENST00000519728	protein_coding	LYN	LYN proto-oncogene, Src family tyrosine kinase [Source:HGNC Symbol;Acc:HGNC:6735]	-1.54787	3.89283	0.049769		MAP3K20			ENST00000401473	protein_coding	HMGA1	high mobility group AT-hook 1 [Source:HGNC Symbol;Acc:HGNC:5010]	1.34031	3.59078	0.0142894		FARP1
ENST00000394765	protein_coding	UBXN6	UBX domain protein 6 [Source:HGNC Symbol;Acc:HGNC:14928]	-1.54681	4.5699	0.01095		DRAM2			ENST00000455600	protein_coding	RUSC2	RUN and SH3 domain containing 2 [Source:HGNC Symbol;Acc:HGNC:23625]	1.35152	1.95053	0.0300269		TSC22D3
ENST00000532415	transcribed_unprocessed_pseudogene	PKD1P5	polycystin 1, transient receptor potential channel interacting pseudogene 5 [Source:HGNC Symbol;Acc:HGNC:30069]	-1.5442	3.30841	0.0135456		PLXNB1			ENST00000621469	protein_coding	MAPKAPK3	MAPK activated protein kinase 3 [Source:HGNC Symbol;Acc:HGNC:6888]	1.35956	2.60806	0.0238473		PSAT1
ENST00000359712	protein_coding	ITGB1BP1	integrin subunit beta 1 binding protein 1 [Source:HGNC Symbol;Acc:HGNC:23927]	-1.51871	3.68377	0.0100185		ANKS6			ENST00000427716	protein_coding	FGD4	FYVE, RhoGEF and PH domain containing 4 [Source:HGNC Symbol;Acc:HGNC:19125]	1.36306	4.78305	0.0483721		C15orf41
ENST00000556260	protein_coding	PPP2R5C	protein phosphatase 2 regulatory subunit B'gamma [Source:HGNC Symbol;Acc:HGNC:9311]	-1.51736	4.66422	0.0257609		POLD2			ENST00000155926	protein_coding	TRIB2	tribbles pseudokinase 2 [Source:HGNC Symbol;Acc:HGNC:30809]	1.36558	5.04404	0.0498694		LGR4
ENST00000462997	processed_transcript	POLR3F	RNA polymerase III subunit F [Source:HGNC Symbol;Acc:HGNC:15763]	-1.51579	1.17096	0.043356		PCYT2			ENST00000550445	protein_coding	TMBIM6	transmembrane BAX inhibitor motif containing 6 [Source:HGNC Symbol;Acc:HGNC:11723]	1.38234	0.630745	0.0470347		ZNF714
ENST00000361236	protein_coding	TMEM123	transmembrane protein 123 [Source:HGNC Symbol;Acc:HGNC:30138]	-1.51556	5.49464	0.0179584		NPM1			ENST00000458497	protein_coding	ALPK1	alpha kinase 1 [Source:HGNC Symbol;Acc:HGNC:20917]	1.41693	2.00774	0.030163		MEIS2
ENST00000372506	protein_coding	ZNF691	zinc finger protein 691 [Source:HGNC Symbol;Acc:HGNC:28028]	-1.50852	1.61291	0.0180263		ZMIZ2			ENST00000356346	protein_coding	PLEC	plectin [Source:HGNC Symbol;Acc:HGNC:9069]	1.41818	2.57919	0.0200482		RNF24
ENST00000438213	protein_coding	CTSD	cathepsin D [Source:HGNC Symbol;Acc:HGNC:2529]	-1.49121	2.49849	0.0373855		HSPA8			ENST00000252011	protein_coding	DHX35	DEAH-box helicase 35 [Source:HGNC Symbol;Acc:HGNC:15861]	1.42389	4.94412	0.027243		NQO2
ENST00000376652	protein_coding	ENTPD6	ectonucleoside triphosphate diphosphohydrolase 6 [Source:HGNC Symbol;Acc:HGNC:3368]	-1.48699	2.51577	0.0226392		THADA			ENST00000420358	protein_coding	WDHD1	WD repeat and HMG-box DNA binding protein 1 [Source:HGNC Symbol;Acc:HGNC:23170]	1.42534	4.38987	0.0217363		TTK
ENST00000606719	protein_coding	CSNK1A1	casein kinase 1 alpha 1 [Source:HGNC Symbol;Acc:HGNC:2451]	-1.48545	2.55734	0.0170158		SYNJ2			ENST00000378888	protein_coding	DVL1	dishevelled segment polarity protein 1 [Source:HGNC Symbol;Acc:HGNC:3084]	1.42912	3.78106	0.017809		COPS7A
ENST00000323482	protein_coding	ACSS1	acyl-CoA synthetase short chain family member 1 [Source:HGNC Symbol;Acc:HGNC:16091]	-1.48226	3.65984	0.0363684		COMT			ENST00000593189	protein_coding	SEPTIN9	septin 9 [Source:HGNC Symbol;Acc:HGNC:7323]	1.43354	2.98136	0.0437699		PLEKHG2
ENST00000303991	protein_coding	GPRIN1	G protein regulated inducer of neurite outgrowth 1 [Source:HGNC Symbol;Acc:HGNC:24835]	-1.47787	2.10657	0.027479		THRAP3			ENST00000211936	protein_coding	ZNF184	zinc finger protein 184 [Source:HGNC Symbol;Acc:HGNC:12975]	1.43687	2.44555	0.0291305		DNAJC6
ENST00000467695	retained_intron	ASS1	argininosuccinate synthase 1 [Source:HGNC Symbol;Acc:HGNC:758]	-1.47339	2.85936	0.0216535		YIPF5			ENST00000527414	protein_coding	DICER1	dicer 1, ribonuclease III [Source:HGNC Symbol;Acc:HGNC:17098]	1.43856	3.25845	0.0325215		TBC1D23
ENST00000443503	protein_coding	CTDSPL	CTD small phosphatase like [Source:HGNC Symbol;Acc:HGNC:16890]	-1.46365	3.6438	0.0330176		HNRNPH1			ENST00000261597	protein_coding	NDC80	NDC80 kinetochore complex component [Source:HGNC Symbol;Acc:HGNC:16909]	1.43921	4.61878	0.0488195		CASP6
ENST00000403059	protein_coding	PVR	PVR cell adhesion molecule [Source:HGNC Symbol;Acc:HGNC:9705]	-1.45959	3.61319	0.0300008		PRIM2			ENST00000268042	protein_coding	ARRDC4	arrestin domain containing 4 [Source:HGNC Symbol;Acc:HGNC:28087]	1.44003	4.73443	0.0112845		KATNAL1
ENST00000525200	nonsense_mediated_decay	NADSYN1	NAD synthetase 1 [Source:HGNC Symbol;Acc:HGNC:29832]	-1.4594	3.10196	0.0263194		KIF1B			ENST00000356634	protein_coding	KDM1A	lysine demethylase 1A [Source:HGNC Symbol;Acc:HGNC:29079]	1.455	7.76463	0.0455797		FMR1
ENST00000292510	protein_coding	VPS28	VPS28 subunit of ESCRT-I [Source:HGNC Symbol;Acc:HGNC:18178]	-1.45572	4.11318	0.0272997		MLLT3			ENST00000612152	protein_coding	TSPAN6	tetraspanin 6 [Source:HGNC Symbol;Acc:HGNC:11858]	1.45578	1.80886	0.035608		CENPK
ENST00000602675	protein_coding	C16orf74	chromosome 16 open reading frame 74 [Source:HGNC Symbol;Acc:HGNC:23362]	-1.45391	0.799249	0.0394258		PELI1			ENST00000372281	protein_coding	TMEM254	transmembrane protein 254 [Source:HGNC Symbol;Acc:HGNC:25804]	1.45615	1.99676	0.0296156		FAXDC2
ENST00000568254	nonsense_mediated_decay	RSRP1	arginine and serine rich protein 1 [Source:HGNC Symbol;Acc:HGNC:25234]	-1.45214	2.20498	0.0269594		SLX1B			ENST00000428278	protein_coding	ASH2L	ASH2 like, histone lysine methyltransferase complex subunit [Source:HGNC Symbol;Acc:HGNC:744]	1.46089	3.83083	0.0147014		MAPK12
ENST00000450115	protein_coding	TP53BP1	tumor protein p53 binding protein 1 [Source:HGNC Symbol;Acc:HGNC:11999]	-1.45096	2.91371	0.0231854		ARPIN-AP3S2			ENST00000347546	protein_coding	MAGED2	MAGE family member D2 [Source:HGNC Symbol;Acc:HGNC:16353]	1.46368	4.09094	0.0157446		SEMA4D
ENST00000320172	protein_coding	TENT5A	terminal nucleotidyltransferase 5A [Source:HGNC Symbol;Acc:HGNC:18345]	-1.45095	4.101	0.0423925		SRP14			ENST00000354619	protein_coding	ERO1B	endoplasmic reticulum oxidoreductase 1 beta [Source:HGNC Symbol;Acc:HGNC:14355]	1.46408	0.73221	0.0497665		CENPH
ENST00000291503	protein_coding	ATP13A1	ATPase 13A1 [Source:HGNC Symbol;Acc:HGNC:24215]	-1.44392	3.40991	0.00321524		WARS2			ENST00000252483	protein_coding	NECTIN2	nectin cell adhesion molecule 2 [Source:HGNC Symbol;Acc:HGNC:9707]	1.46924	2.44315	0.0221242		SPRY3
ENST00000319170	protein_coding	RAPH1	Ras association (RalGDS/AF-6) and pleckstrin homology domains 1 [Source:HGNC Symbol;Acc:HGNC:14436]	-1.43764	3.38604	0.0204153		HNRNPL			ENST00000389253	protein_coding	DNM2	dynamin 2 [Source:HGNC Symbol;Acc:HGNC:2974]	1.47524	3.31038	0.0277573		MAP3K9
ENST00000475378	processed_transcript	RNF220	ring finger protein 220 [Source:HGNC Symbol;Acc:HGNC:25552]	-1.43664	1.19316	0.034127		DNAJB5			ENST00000380420	protein_coding	PIR	pirin [Source:HGNC Symbol;Acc:HGNC:30048]	1.48252	3.69238	0.00830409		NEDD9
ENST00000391703	protein_coding	ZNF211	zinc finger protein 211 [Source:HGNC Symbol;Acc:HGNC:13003]	-1.42851	1.69558	0.0195959		SRP9			ENST00000380715	protein_coding	PSIP1	PC4 and SFRS1 interacting protein 1 [Source:HGNC Symbol;Acc:HGNC:9527]	1.48501	0.915826	0.0473926		MPDZ
ENST00000375512	protein_coding	BICD2	BICD cargo adaptor 2 [Source:HGNC Symbol;Acc:HGNC:17208]	-1.42343	7.71898	0.0224978		SENP7			ENST00000395606	protein_coding	DDHD1	DDHD domain containing 1 [Source:HGNC Symbol;Acc:HGNC:19714]	1.48696	3.34223	0.0128292		CEP126
ENST00000342136	protein_coding	IFNAR2	interferon alpha and beta receptor subunit 2 [Source:HGNC Symbol;Acc:HGNC:5433]	-1.42305	0.0731856	0.048793		PDXDC1			ENST00000357248	protein_coding	SMARCA2	SWI/SNF related, matrix associated, actin dependent regulator of chromatin, subfamily a, member 2 [Source:HGNC Symbol;Acc:HGNC:11098]	1.49413	4.60491	0.0215209		ROBO1
ENST00000527204	protein_coding	MTA2	metastasis associated 1 family member 2 [Source:HGNC Symbol;Acc:HGNC:7411]	-1.41914	4.23208	0.0238337		ARHGAP19			ENST00000403681	protein_coding	HMGA2	high mobility group AT-hook 2 [Source:HGNC Symbol;Acc:HGNC:5009]	1.49701	4.72911	0.0368695		HMCN1
ENST00000543342	nonsense_mediated_decay	RXYLT1	ribitol xylosyltransferase 1 [Source:HGNC Symbol;Acc:HGNC:13530]	-1.41329	2.27481	0.0259559		L3MBTL3			ENST00000337227	protein_coding	RBBP9	RB binding protein 9, serine hydrolase [Source:HGNC Symbol;Acc:HGNC:9892]	1.50526	5.60469	0.0489075		DEPDC1
ENST00000513658	processed_transcript	FASTKD3	FAST kinase domains 3 [Source:HGNC Symbol;Acc:HGNC:28758]	-1.4074	0.299283	0.0494402		HSDL1			ENST00000583958	protein_coding	MED13	mediator complex subunit 13 [Source:HGNC Symbol;Acc:HGNC:22474]	1.50698	0.653544	0.0350894		AGAP4
ENST00000225525	protein_coding	TAX1BP3	Tax1 binding protein 3 [Source:HGNC Symbol;Acc:HGNC:30684]	-1.40558	6.11218	0.0139195		MAPK8IP3			ENST00000525271	protein_coding	EPB41L2	erythrocyte membrane protein band 4.1 like 2 [Source:HGNC Symbol;Acc:HGNC:3379]	1.51027	1.95468	0.0313379		PLIN2
ENST00000568950	retained_intron	RHOT2	ras homolog family member T2 [Source:HGNC Symbol;Acc:HGNC:21169]	-1.40247	0.37406	0.0472838		ELMOD2			ENST00000257868	protein_coding	GDF11	growth differentiation factor 11 [Source:HGNC Symbol;Acc:HGNC:4216]	1.51861	4.44519	0.0226413		ZNF280B
ENST00000611779	protein_coding	TAX1BP3	Tax1 binding protein 3 [Source:HGNC Symbol;Acc:HGNC:30684]	-1.40006	4.81217	0.0196417		NME4			ENST00000434425	protein_coding	RFC3	replication factor C subunit 3 [Source:HGNC Symbol;Acc:HGNC:9971]	1.51866	1.08478	0.0444574		F2R
ENST00000492605	retained_intron	POLM	DNA polymerase mu [Source:HGNC Symbol;Acc:HGNC:9185]	-1.39576	0.535196	0.0419485		TSPYL2			ENST00000589559	protein_coding	RBM42	RNA binding motif protein 42 [Source:HGNC Symbol;Acc:HGNC:28117]	1.52139	1.38738	0.0453797		PBX3
ENST00000443799	retained_intron	GAS5	growth arrest specific 5 [Source:HGNC Symbol;Acc:HGNC:16355]	-1.39031	2.04105	0.0280657		WNK1			ENST00000372103	protein_coding	NXT2	nuclear transport factor 2 like export factor 2 [Source:HGNC Symbol;Acc:HGNC:18151]	1.53324	0.97349	0.0443617		SUCO
ENST00000579475	protein_coding	NOTCH2	notch receptor 2 [Source:HGNC Symbol;Acc:HGNC:7882]	-1.39001	2.18585	0.0211217		LINC00667			ENST00000380746	protein_coding	DNMT3A	DNA methyltransferase 3 alpha [Source:HGNC Symbol;Acc:HGNC:2978]	1.53604	3.8164	0.0483885		UBE2V2
ENST00000458362	nonsense_mediated_decay	CRAT	carnitine O-acetyltransferase [Source:HGNC Symbol;Acc:HGNC:2342]	-1.3879	0.926212	0.0334965		PRDX1			ENST00000439541	protein_coding	CBX5	chromobox 5 [Source:HGNC Symbol;Acc:HGNC:1555]	1.53604	3.31885	0.0389859		OLFML3
ENST00000357260	protein_coding	INKA2	inka box actin regulator 2 [Source:HGNC Symbol;Acc:HGNC:28045]	-1.38533	2.58062	0.0368208		B3GNT2			ENST00000602499	protein_coding	UBE2E3	ubiquitin conjugating enzyme E2 E3 [Source:HGNC Symbol;Acc:HGNC:12479]	1.54003	0.356145	0.0313291		TEDC1
ENST00000595531	protein_coding	TGFBRAP1	transforming growth factor beta receptor associated protein 1 [Source:HGNC Symbol;Acc:HGNC:16836]	-1.3732	4.91457	0.00387403		MMS22L			ENST00000373247	protein_coding	FPGS	folylpolyglutamate synthase [Source:HGNC Symbol;Acc:HGNC:3824]	1.54743	3.17035	0.0464572		GSE1
ENST00000494143	processed_transcript	TYSND1	trypsin domain containing 1 [Source:HGNC Symbol;Acc:HGNC:28531]	-1.36207	3.39323	0.00794304		PHKA1			ENST00000552918	protein_coding	SPATS2	spermatogenesis associated serine rich 2 [Source:HGNC Symbol;Acc:HGNC:18650]	1.55269	3.83687	0.0122252		NXPE3
ENST00000518815	protein_coding	MTCL1	microtubule crosslinking factor 1 [Source:HGNC Symbol;Acc:HGNC:29121]	-1.35718	2.28168	0.0490995		PARD6B			ENST00000307546	protein_coding	MAGI3	membrane associated guanylate kinase, WW and PDZ domain containing 3 [Source:HGNC Symbol;Acc:HGNC:29647]	1.55685	2.78791	0.0495915		NRIP3
ENST00000530055	protein_coding	NADSYN1	NAD synthetase 1 [Source:HGNC Symbol;Acc:HGNC:29832]	-1.34996	3.40065	0.0444195		DHTKD1			ENST00000338700	protein_coding	TRIM2	tripartite motif containing 2 [Source:HGNC Symbol;Acc:HGNC:15974]	1.56145	6.80659	0.0239855		ST7L
ENST00000264644	protein_coding	RAPGEFL1	Rap guanine nucleotide exchange factor like 1 [Source:HGNC Symbol;Acc:HGNC:17428]	-1.34846	2.345	0.0337951		RNF217			ENST00000451137	protein_coding	CCN1	cellular communication network factor 1 [Source:HGNC Symbol;Acc:HGNC:2654]	1.57886	0.920423	0.0364431		PLEKHH3
ENST00000295802	protein_coding	RETSAT	retinol saturase [Source:HGNC Symbol;Acc:HGNC:25991]	-1.34402	5.68308	0.0250913		CENPV			ENST00000503787	protein_coding	GPX8	glutathione peroxidase 8 (putative) [Source:HGNC Symbol;Acc:HGNC:33100]	1.59096	2.99781	0.0483399		TUFT1
ENST00000431312	retained_intron	DDX17	DEAD-box helicase 17 [Source:HGNC Symbol;Acc:HGNC:2740]	-1.34285	2.06832	0.018206		DNAJB14			ENST00000526355	protein_coding	GUCY1A2	guanylate cyclase 1 soluble subunit alpha 2 [Source:HGNC Symbol;Acc:HGNC:4684]	1.59179	5.41908	0.0235575		MYORG
ENST00000404220	protein_coding	IFNAR2	interferon alpha and beta receptor subunit 2 [Source:HGNC Symbol;Acc:HGNC:5433]	-1.33872	1.78994	0.0219724		NIPSNAP1			ENST00000413366	protein_coding	PRKCA	protein kinase C alpha [Source:HGNC Symbol;Acc:HGNC:9393]	1.59626	3.86274	0.0277727		RBBP4
ENST00000285021	protein_coding	XPC	XPC complex subunit, DNA damage recognition and repair factor [Source:HGNC Symbol;Acc:HGNC:12816]	-1.33475	6.15411	0.0275686		VLDLR			ENST00000302926	protein_coding	NLGN2	neuroligin 2 [Source:HGNC Symbol;Acc:HGNC:14290]	1.60303	2.50332	0.0201533		VASH1
ENST00000585959	protein_coding	CSNK1G2	casein kinase 1 gamma 2 [Source:HGNC Symbol;Acc:HGNC:2455]	-1.33097	1.2274	0.0452158		COPG2			ENST00000316398	protein_coding	CCDC89	coiled-coil domain containing 89 [Source:HGNC Symbol;Acc:HGNC:26762]	1.60975	-0.413423	0.0493043		PDXP
ENST00000611324	protein_coding	WASHC2A	WASH complex subunit 2A [Source:HGNC Symbol;Acc:HGNC:23416]	-1.32729	1.40118	0.0321538		PTGR1			ENST00000423325	protein_coding	SRPK1	SRSF protein kinase 1 [Source:HGNC Symbol;Acc:HGNC:11305]	1.61269	3.40692	0.0186556		LRP4
ENST00000492830	protein_coding	AMFR	autocrine motility factor receptor [Source:HGNC Symbol;Acc:HGNC:463]	-1.31888	2.32677	0.0375924		MAGED2			ENST00000355528	protein_coding	TBCD	tubulin folding cofactor D [Source:HGNC Symbol;Acc:HGNC:11581]	1.63298	2.43655	0.0462665		CTNNB1
ENST00000456319	protein_coding	CALM2	calmodulin 2 [Source:HGNC Symbol;Acc:HGNC:1445]	-1.31198	2.35903	0.0337901		JTB			ENST00000548580	protein_coding	MYL6	myosin light chain 6 [Source:HGNC Symbol;Acc:HGNC:7587]	1.64343	3.23813	0.0128636		ACSS2
ENST00000373511	protein_coding	MAPKAP1	MAPK associated protein 1 [Source:HGNC Symbol;Acc:HGNC:18752]	-1.31149	1.28251	0.0416219		PPP4R1			ENST00000251166	protein_coding	CORO7	coronin 7 [Source:HGNC Symbol;Acc:HGNC:26161]	1.64351	3.73995	0.0125559		MAP1A
ENST00000602117	protein_coding	MARCHF2	membrane associated ring-CH-type finger 2 [Source:HGNC Symbol;Acc:HGNC:28038]	-1.30901	1.87937	0.049444		GABARAPL1			ENST00000530625	protein_coding	TTC9C	tetratricopeptide repeat domain 9C [Source:HGNC Symbol;Acc:HGNC:28432]	1.64881	0.541692	0.0302031		PASK
ENST00000329146	protein_coding	CRIP2	cysteine rich protein 2 [Source:HGNC Symbol;Acc:HGNC:2361]	-1.30747	3.54794	0.0253766		OIP5			ENST00000619578	protein_coding	UNC13B	unc-13 homolog B [Source:HGNC Symbol;Acc:HGNC:12566]	1.65414	4.34347	0.0313957		SYNE2
ENST00000348141	protein_coding	PTPA	protein phosphatase 2 phosphatase activator [Source:HGNC Symbol;Acc:HGNC:9308]	-1.30433	0.510132	0.046961		ARRDC3			ENST00000440428	protein_coding	CCNQ	cyclin Q [Source:HGNC Symbol;Acc:HGNC:28434]	1.65672	1.40414	0.0281877		BTBD8
ENST00000369864	protein_coding	AMIGO1	adhesion molecule with Ig like domain 1 [Source:HGNC Symbol;Acc:HGNC:20824]	-1.30211	3.51845	0.0281554		RNF125			ENST00000488031	protein_coding	NBPF15	NBPF member 15 [Source:HGNC Symbol;Acc:HGNC:28791]	1.6589	3.5427	0.00220362		CLSTN1
ENST00000263367	protein_coding	HNRNPUL1	heterogeneous nuclear ribonucleoprotein U like 1 [Source:HGNC Symbol;Acc:HGNC:17011]	-1.29712	3.88763	0.0153024		GPRASP2			ENST00000586485	protein_coding	ACAA2	acetyl-CoA acyltransferase 2 [Source:HGNC Symbol;Acc:HGNC:83]	1.66381	0.472189	0.0420513		MSL1
ENST00000300209	protein_coding	EEF1AKMT3	EEF1A lysine methyltransferase 3 [Source:HGNC Symbol;Acc:HGNC:24936]	-1.29653	2.3282	0.0491951		GLRX			ENST00000439696	protein_coding	ZFP36L1	ZFP36 ring finger protein like 1 [Source:HGNC Symbol;Acc:HGNC:1107]	1.67506	2.72973	0.045415		HIPK2
ENST00000619874	protein_coding	SMIM11B	small integral membrane protein 11B [Source:HGNC Symbol;Acc:HGNC:51846]	-1.29317	3.22608	0.0218951		DUSP16			ENST00000398334	protein_coding	FANCB	FA complementation group B [Source:HGNC Symbol;Acc:HGNC:3583]	1.68375	2.66254	0.005616		SLC3A2
ENST00000397713	processed_transcript	AMZ2P1	archaelysin family metallopeptidase 2 pseudogene 1 [Source:HGNC Symbol;Acc:HGNC:26491]	-1.28972	2.08588	0.0244394		PBX2			ENST00000431473	protein_coding	RIMKLA	ribosomal modification protein rimK like family member A [Source:HGNC Symbol;Acc:HGNC:28725]	1.68776	2.7253	0.0451672		BCAT1
ENST00000279247	protein_coding	CAPN1	calpain 1 [Source:HGNC Symbol;Acc:HGNC:1476]	-1.28456	5.30116	0.0431009		CTSC			ENST00000394115	protein_coding	SUOX	sulfite oxidase [Source:HGNC Symbol;Acc:HGNC:11460]	1.69606	1.67194	0.0364092		PLEKHA8
ENST00000378727	nonsense_mediated_decay	THUMPD2	THUMP domain containing 2 [Source:HGNC Symbol;Acc:HGNC:14890]	-1.26972	1.23612	0.0355225		FBXL5			ENST00000613923	protein_coding	POLD1	DNA polymerase delta 1, catalytic subunit [Source:HGNC Symbol;Acc:HGNC:9175]	1.6979	1.27741	0.0264344		RSU1
ENST00000528509	nonsense_mediated_decay	NADSYN1	NAD synthetase 1 [Source:HGNC Symbol;Acc:HGNC:29832]	-1.26911	2.43885	0.0261217		GLUL			ENST00000298048	protein_coding	MELK	maternal embryonic leucine zipper kinase [Source:HGNC Symbol;Acc:HGNC:16870]	1.69855	3.52602	0.0456054		FOXM1
ENST00000345016	protein_coding	AP3D1	adaptor related protein complex 3 subunit delta 1 [Source:HGNC Symbol;Acc:HGNC:568]	-1.26539	5.1283	0.00741647		SAMHD1			ENST00000250930	protein_coding	PGAP6	post-glycosylphosphatidylinositol attachment to proteins 6 [Source:HGNC Symbol;Acc:HGNC:17205]	1.70329	2.35502	0.0442746		FAM72C
ENST00000592529	protein_coding	ZNF180	zinc finger protein 180 [Source:HGNC Symbol;Acc:HGNC:12970]	-1.26293	2.05885	0.0227881		PHGDH			ENST00000368638	protein_coding	LAMA4	laminin subunit alpha 4 [Source:HGNC Symbol;Acc:HGNC:6484]	1.70611	2.64828	0.0335393		UFD1
ENST00000617716	protein_coding		periodic tryptophan protein 2 homolog [Source:NCBI gene;Acc:102724159]	-1.25896	5.55581	0.0134363		CDC7			ENST00000370938	protein_coding	CTH	cystathionine gamma-lyase [Source:HGNC Symbol;Acc:HGNC:2501]	1.70742	3.30471	0.00648817		POLDIP3
ENST00000589666	protein_coding	UNK	unk zinc finger [Source:HGNC Symbol;Acc:HGNC:29369]	-1.25603	4.22711	0.0412595		CASK			ENST00000355029	protein_coding	NET1	neuroepithelial cell transforming 1 [Source:HGNC Symbol;Acc:HGNC:14592]	1.70872	4.02891	0.0183989		SCAF8
ENST00000526856	protein_coding	VPS51	VPS51 subunit of GARP complex [Source:HGNC Symbol;Acc:HGNC:1172]	-1.25579	2.05148	0.0448251		THRA			ENST00000298295	protein_coding	DEPP1	DEPP1 autophagy regulator [Source:HGNC Symbol;Acc:HGNC:23355]	1.72358	1.50654	0.0336425		PCDHGB4
ENST00000414393	lncRNA	ZNF337-AS1	ZNF337 antisense RNA 1 [Source:HGNC Symbol;Acc:HGNC:40759]	-1.24865	1.76957	0.0468876		NRDC			ENST00000319562	protein_coding	FARP1	FERM, ARH/RhoGEF and pleckstrin domain protein 1 [Source:HGNC Symbol;Acc:HGNC:3591]	1.7342	1.67688	0.0190965		SLC16A2
ENST00000284006	protein_coding	KCTD15	potassium channel tetramerization domain containing 15 [Source:HGNC Symbol;Acc:HGNC:23297]	-1.24651	4.53048	0.0448001		MAGED1			ENST00000372397	protein_coding	TSC22D3	TSC22 domain family member 3 [Source:HGNC Symbol;Acc:HGNC:3051]	1.74002	2.90123	0.0462933		LEPR
ENST00000458549	protein_coding	TMEM64	transmembrane protein 64 [Source:HGNC Symbol;Acc:HGNC:25441]	-1.24336	6.53474	0.0207101		CBS			ENST00000347159	protein_coding	PSAT1	phosphoserine aminotransferase 1 [Source:HGNC Symbol;Acc:HGNC:19129]	1.74736	1.19038	0.0445235		NUMA1
ENST00000537373	protein_coding	RXYLT1	ribitol xylosyltransferase 1 [Source:HGNC Symbol;Acc:HGNC:13530]	-1.2399	3.45656	0.0474436		SMC2			ENST00000566621	protein_coding	C15orf41	chromosome 15 open reading frame 41 [Source:HGNC Symbol;Acc:HGNC:26929]	1.7514	2.91316	0.0185799		RND2
ENST00000258449	protein_coding	TGFBRAP1	transforming growth factor beta receptor associated protein 1 [Source:HGNC Symbol;Acc:HGNC:16836]	-1.23856	2.88937	0.0304917		KDM1A			ENST00000389858	protein_coding	LGR4	leucine rich repeat containing G protein-coupled receptor 4 [Source:HGNC Symbol;Acc:HGNC:13299]	1.75516	5.08579	0.0436129		SPSB4
ENST00000488278	processed_transcript	GPBP1L1	GC-rich promoter binding protein 1 like 1 [Source:HGNC Symbol;Acc:HGNC:28843]	-1.23715	1.40206	0.0344135		KLC1			ENST00000456283	protein_coding	ZNF714	zinc finger protein 714 [Source:HGNC Symbol;Acc:HGNC:27124]	1.75681	4.07001	0.0285588		PPP2R3B
ENST00000265594	protein_coding	MCCC1	methylcrotonoyl-CoA carboxylase 1 [Source:HGNC Symbol;Acc:HGNC:6936]	-1.23331	5.48652	0.0364261		HMGA1			ENST00000338564	protein_coding	MEIS2	Meis homeobox 2 [Source:HGNC Symbol;Acc:HGNC:7001]	1.75922	0.987266	0.0366735		PCSK5
ENST00000569152	protein_coding	SNX33	sorting nexin 33 [Source:HGNC Symbol;Acc:HGNC:28468]	-1.22911	2.2041	0.0416241		RUSC2			ENST00000336095	protein_coding	RNF24	ring finger protein 24 [Source:HGNC Symbol;Acc:HGNC:13779]	1.76305	2.89686	0.00311731		PTGES3L
ENST00000593920	protein_coding	ZNF584	zinc finger protein 584 [Source:HGNC Symbol;Acc:HGNC:27318]	-1.21279	3.09715	0.0385586		MAPKAPK3			ENST00000338130	protein_coding	NQO2	N-ribosyldihydronicotinamide:quinone reductase 2 [Source:HGNC Symbol;Acc:HGNC:7856]	1.76663	-0.199769	0.0413986		FAT4
ENST00000343631	protein_coding	EXT2	exostosin glycosyltransferase 2 [Source:HGNC Symbol;Acc:HGNC:3513]	-1.20903	4.53493	0.01559		FGD4			ENST00000369798	protein_coding	TTK	TTK protein kinase [Source:HGNC Symbol;Acc:HGNC:12401]	1.7765	5.28176	0.0495771		ZNF695
ENST00000452107	nonsense_mediated_decay	LANCL2	LanC like 2 [Source:HGNC Symbol;Acc:HGNC:6509]	-1.2058	2.7717	0.0354712		TRIB2			ENST00000626119	protein_coding	COPS7A	COP9 signalosome subunit 7A [Source:HGNC Symbol;Acc:HGNC:16758]	1.77676	0.473171	0.028006		PJA1
ENST00000360370	protein_coding	SLC41A3	solute carrier family 41 member 3 [Source:HGNC Symbol;Acc:HGNC:31046]	-1.20474	4.50887	0.0187942		TMBIM6			ENST00000425673	protein_coding	PLEKHG2	pleckstrin homology and RhoGEF domain containing G2 [Source:HGNC Symbol;Acc:HGNC:29515]	1.79367	0.942031	0.0311995		BOC
ENST00000366654	protein_coding	FAM89A	family with sequence similarity 89 member A [Source:HGNC Symbol;Acc:HGNC:25057]	-1.1919	3.9042	0.0308054		NARF			ENST00000524432	protein_coding	MACF1	microtubule actin crosslinking factor 1 [Source:HGNC Symbol;Acc:HGNC:13664]	1.80517	1.54927	0.0285074		SEPTIN11
ENST00000370228	protein_coding	TWNK	twinkle mtDNA helicase [Source:HGNC Symbol;Acc:HGNC:1160]	-1.19013	3.37555	0.0173968		SSR2			ENST00000494710	protein_coding	DNAJC6	DnaJ heat shock protein family (Hsp40) member C6 [Source:HGNC Symbol;Acc:HGNC:15469]	1.81382	0.661969	0.03984		BEND3
ENST00000588282	protein_coding	SYNGR2	synaptogyrin 2 [Source:HGNC Symbol;Acc:HGNC:11499]	-1.18978	4.73699	0.0351137		ALPK1			ENST00000344949	protein_coding	TBC1D23	TBC1 domain family member 23 [Source:HGNC Symbol;Acc:HGNC:25622]	1.81503	4.64104	0.0427584		MCM5
ENST00000311189	protein_coding	HRAS	HRas proto-oncogene, GTPase [Source:HGNC Symbol;Acc:HGNC:5173]	-1.18952	2.95018	0.038817		PRKAR1A			ENST00000265164	protein_coding	CASP6	caspase 6 [Source:HGNC Symbol;Acc:HGNC:1507]	1.81829	2.28175	0.00507593		RPL31
ENST00000417564	protein_coding	DIP2A	disco interacting protein 2 homolog A [Source:HGNC Symbol;Acc:HGNC:17217]	-1.18392	3.96277	0.0081079		DHX35			ENST00000380615	protein_coding	KATNAL1	katanin catalytic subunit A1 like 1 [Source:HGNC Symbol;Acc:HGNC:28361]	1.82482	2.72691	0.0449802		DLC1
ENST00000290921	protein_coding	CTBP1	C-terminal binding protein 1 [Source:HGNC Symbol;Acc:HGNC:2494]	-1.18387	2.68025	0.0496069		WDHD1			ENST00000439526	protein_coding	FMR1	FMRP translational regulator 1 [Source:HGNC Symbol;Acc:HGNC:3775]	1.82596	2.17882	0.0252482		PELI2
ENST00000581858	nonsense_mediated_decay	FLII	FLII actin remodeling protein [Source:HGNC Symbol;Acc:HGNC:3750]	-1.18332	1.88818	0.0411593		DVL1			ENST00000514814	protein_coding	CENPK	centromere protein K [Source:HGNC Symbol;Acc:HGNC:29479]	1.83006	1.23459	0.0434603		CSRP2
ENST00000318636	protein_coding	CA5B	carbonic anhydrase 5B [Source:HGNC Symbol;Acc:HGNC:1378]	-1.17832	4.33728	0.044144		SEPTIN9			ENST00000326080	protein_coding	FAXDC2	fatty acid hydroxylase domain containing 2 [Source:HGNC Symbol;Acc:HGNC:1334]	1.83208	2.43227	0.0299691		N4BP3
ENST00000398208	protein_coding	WDR4	WD repeat domain 4 [Source:HGNC Symbol;Acc:HGNC:12756]	-1.17678	2.63561	0.0405084		TTC3			ENST00000215659	protein_coding	MAPK12	mitogen-activated protein kinase 12 [Source:HGNC Symbol;Acc:HGNC:6874]	1.83833	3.12821	0.0465168		ADD3
ENST00000310836	protein_coding	UGT8	UDP glycosyltransferase 8 [Source:HGNC Symbol;Acc:HGNC:12555]	-1.17324	4.75408	0.038689		ZNF184			ENST00000356444	protein_coding	SEMA4D	semaphorin 4D [Source:HGNC Symbol;Acc:HGNC:10732]	1.84797	1.29729	0.0493269		HOXC5
ENST00000309134	protein_coding	TMEM9B	TMEM9 domain family member B [Source:HGNC Symbol;Acc:HGNC:1168]	-1.16384	3.16721	0.0441544		DICER1			ENST00000534585	protein_coding	MAF1	MAF1 homolog, negative regulator of RNA polymerase III [Source:HGNC Symbol;Acc:HGNC:24966]	1.8525	1.17462	0.0477358		MZT2B
ENST00000476405	retained_intron		novel transcript	-1.16328	2.81284	0.0366683		NDC80			ENST00000283006	protein_coding	CENPH	centromere protein H [Source:HGNC Symbol;Acc:HGNC:17268]	1.85778	4.57099	0.0353716		PDGFRA
ENST00000586834	protein_coding	ZCCHC2	zinc finger CCHC-type containing 2 [Source:HGNC Symbol;Acc:HGNC:22916]	-1.16274	2.39845	0.0412077		ARRDC4			ENST00000302805	protein_coding	SPRY3	sprouty RTK signaling antagonist 3 [Source:HGNC Symbol;Acc:HGNC:11271]	1.86027	2.14148	0.0358823		NSD2
ENST00000397604	protein_coding	RNH1	ribonuclease/angiogenin inhibitor 1 [Source:HGNC Symbol;Acc:HGNC:10074]	-1.15968	4.88846	0.00666935		SMG1P5			ENST00000381250	protein_coding	MAP3K9	mitogen-activated protein kinase kinase kinase 9 [Source:HGNC Symbol;Acc:HGNC:6861]	1.86063	0.121571	0.0405518		TMEM9
ENST00000354577	protein_coding	MED23	mediator complex subunit 23 [Source:HGNC Symbol;Acc:HGNC:2372]	-1.15421	2.34683	0.0307221		TSPAN6			ENST00000379446	protein_coding	NEDD9	neural precursor cell expressed, developmentally down-regulated 9 [Source:HGNC Symbol;Acc:HGNC:7733]	1.8721	2.93963	0.0184284		IP6K1
ENST00000301458	protein_coding	CD320	CD320 molecule [Source:HGNC Symbol;Acc:HGNC:16692]	-1.12679	5.76125	0.0449567		TMEM254			ENST00000381022	protein_coding	MPDZ	multiple PDZ domain crumbs cell polarity complex component [Source:HGNC Symbol;Acc:HGNC:7208]	1.87239	4.16677	0.0460722		RAP1B
ENST00000403562	protein_coding	PRKAR1B	protein kinase cAMP-dependent type I regulatory subunit beta [Source:HGNC Symbol;Acc:HGNC:9390]	-1.10963	2.30267	0.0471293		ASH2L			ENST00000242576	protein_coding	UNG	uracil DNA glycosylase [Source:HGNC Symbol;Acc:HGNC:12572]	1.87688	3.94753	0.0119872		KLHL4
ENST00000411531	protein_coding	EIF4G1	eukaryotic translation initiation factor 4 gamma 1 [Source:HGNC Symbol;Acc:HGNC:3296]	-1.10378	5.66102	0.0219627		ERO1B			ENST00000263468	protein_coding	CEP126	centrosomal protein 126 [Source:HGNC Symbol;Acc:HGNC:29264]	1.87962	2.38983	0.0468146		CCN2
ENST00000357992	protein_coding	ELK4	ETS transcription factor ELK4 [Source:HGNC Symbol;Acc:HGNC:3326]	-1.10155	5.2612	0.0148902		NECTIN2			ENST00000618833	protein_coding	ROBO1	roundabout guidance receptor 1 [Source:HGNC Symbol;Acc:HGNC:10249]	1.88201	4.75353	0.00449377		FLNA
ENST00000359246	protein_coding	PHF2	PHD finger protein 2 [Source:HGNC Symbol;Acc:HGNC:8920]	-1.09935	5.65609	0.0423265		DNM2			ENST00000380421	protein_coding	PIR	pirin [Source:HGNC Symbol;Acc:HGNC:30048]	1.89768	0.348001	0.015537		TCF7L1
ENST00000368814	protein_coding	THEM4	thioesterase superfamily member 4 [Source:HGNC Symbol;Acc:HGNC:17947]	-1.09792	2.79659	0.036933		PIR			ENST00000271588	protein_coding	HMCN1	hemicentin 1 [Source:HGNC Symbol;Acc:HGNC:19194]	1.90039	3.17283	0.00156608		TMEM131L
ENST00000263563	protein_coding	PALD1	phosphatase domain containing paladin 1 [Source:HGNC Symbol;Acc:HGNC:23530]	-1.0976	6.06447	0.0358133		PSIP1			ENST00000456315	protein_coding	DEPDC1	DEP domain containing 1 [Source:HGNC Symbol;Acc:HGNC:22949]	1.90073	3.48365	0.0356543		FEZ2
ENST00000283429	protein_coding	NMRAL1	NmrA like redox sensor 1 [Source:HGNC Symbol;Acc:HGNC:24987]	-1.09537	2.50318	0.049568		DDHD1			ENST00000311652	protein_coding	AGAP4	ArfGAP with GTPase domain, ankyrin repeat and PH domain 4 [Source:HGNC Symbol;Acc:HGNC:23459]	1.91044	0.812862	0.0299688		PIMREG
ENST00000514355	processed_transcript	RPL32P3	ribosomal protein L32 pseudogene 3 [Source:HGNC Symbol;Acc:HGNC:27024]	-1.08483	2.40648	0.038447		PANK2			ENST00000276914	protein_coding	PLIN2	perilipin 2 [Source:HGNC Symbol;Acc:HGNC:248]	1.92041	5.28709	0.0252791		NREP
ENST00000265616	protein_coding	UBXN8	UBX domain protein 8 [Source:HGNC Symbol;Acc:HGNC:30307]	-1.0834	3.91076	0.0453751		HMGA2			ENST00000626650	protein_coding	ZNF280B	zinc finger protein 280B [Source:HGNC Symbol;Acc:HGNC:23022]	1.92088	1.67763	0.0123745		AGO3
ENST00000295133	protein_coding	FBXO41	F-box protein 41 [Source:HGNC Symbol;Acc:HGNC:29409]	-1.08273	3.40246	0.0116531		RBBP9			ENST00000319211	protein_coding	F2R	coagulation factor II thrombin receptor [Source:HGNC Symbol;Acc:HGNC:3537]	1.92901	4.33293	0.0462594		ANK3
ENST00000350259	protein_coding	ALDH6A1	aldehyde dehydrogenase 6 family member A1 [Source:HGNC Symbol;Acc:HGNC:7179]	-1.0799	2.35219	0.0431175		MED13			ENST00000342287	protein_coding	PBX3	PBX homeobox 3 [Source:HGNC Symbol;Acc:HGNC:8634]	1.9328	3.16018	0.0295282		CLEC2D
ENST00000324453	protein_coding	MTURN	maturin, neural progenitor differentiation regulator homolog [Source:HGNC Symbol;Acc:HGNC:25457]	-1.07905	5.98668	0.0131679		EPB41L2			ENST00000616058	protein_coding	SUCO	SUN domain containing ossification factor [Source:HGNC Symbol;Acc:HGNC:1240]	1.94013	2.48201	0.0085377		PLCB1
ENST00000518716	retained_intron	PABPC1	poly(A) binding protein cytoplasmic 1 [Source:HGNC Symbol;Acc:HGNC:8554]	-1.07828	2.68091	0.0294303		GDF11			ENST00000521346	protein_coding	UBE2V2	ubiquitin conjugating enzyme E2 V2 [Source:HGNC Symbol;Acc:HGNC:12495]	1.95143	1.90651	0.0426867		TTLL7
ENST00000361505	protein_coding	PNP	purine nucleoside phosphorylase [Source:HGNC Symbol;Acc:HGNC:7892]	-1.07709	6.61572	0.0428853		RFC3			ENST00000320334	protein_coding	OLFML3	olfactomedin like 3 [Source:HGNC Symbol;Acc:HGNC:24956]	1.95525	4.54722	0.0148159		TROAP
ENST00000629555	protein_coding	AGK	acylglycerol kinase [Source:HGNC Symbol;Acc:HGNC:21869]	-1.07436	3.49888	0.0464257		RBM42			ENST00000392522	protein_coding	TEDC1	tubulin epsilon and delta complex 1 [Source:HGNC Symbol;Acc:HGNC:20127]	1.96595	1.37931	0.0313982		CDC42BPG
ENST00000585421	protein_coding	TIMP2	TIMP metallopeptidase inhibitor 2 [Source:HGNC Symbol;Acc:HGNC:11821]	-1.07391	3.94713	0.0391943		PRRC2B			ENST00000253458	protein_coding	GSE1	Gse1 coiled-coil protein [Source:HGNC Symbol;Acc:HGNC:28979]	1.967	2.41496	0.0168571		FBLIM1
ENST00000278935	protein_coding	CEP164	centrosomal protein 164 [Source:HGNC Symbol;Acc:HGNC:29182]	-1.07284	5.3175	0.0135792		NXT2			ENST00000620627	protein_coding	ZNF714	zinc finger protein 714 [Source:HGNC Symbol;Acc:HGNC:27124]	1.96985	2.06088	0.0330011		ARL4A
ENST00000443736	protein_coding	URGCP	upregulator of cell proliferation [Source:HGNC Symbol;Acc:HGNC:30890]	-1.07231	4.73802	0.0196807		DNMT3A			ENST00000273347	protein_coding	NXPE3	neurexophilin and PC-esterase domain family member 3 [Source:HGNC Symbol;Acc:HGNC:28238]	1.97001	1.93482	0.0437597		TSC22D1
ENST00000396825	protein_coding	FITM2	fat storage inducing transmembrane protein 2 [Source:HGNC Symbol;Acc:HGNC:16135]	-1.07183	4.36209	0.0392977		CBX5			ENST00000309166	protein_coding	NRIP3	nuclear receptor interacting protein 3 [Source:HGNC Symbol;Acc:HGNC:1167]	1.97159	2.63955	0.0385185		DNAH7
ENST00000407360	protein_coding	RFXANK	regulatory factor X associated ankyrin containing protein [Source:HGNC Symbol;Acc:HGNC:9987]	-1.06452	2.63088	0.0301406		UBE2E3			ENST00000358039	protein_coding	ST7L	suppression of tumorigenicity 7 like [Source:HGNC Symbol;Acc:HGNC:18441]	1.97178	-0.0246132	0.0172526		CFAP58
ENST00000405362	protein_coding	CACYBP	calcyclin binding protein [Source:HGNC Symbol;Acc:HGNC:30423]	-1.06321	2.67679	0.0261625		FPGS			ENST00000591022	protein_coding	PLEKHH3	pleckstrin homology, MyTH4 and FERM domain containing H3 [Source:HGNC Symbol;Acc:HGNC:26105]	1.97467	1.25357	0.0246836		RND1
ENST00000263026	protein_coding	EEF2K	eukaryotic elongation factor 2 kinase [Source:HGNC Symbol;Acc:HGNC:24615]	-1.06188	5.94435	0.0226519		SPATS2			ENST00000368848	protein_coding	TUFT1	tuftelin 1 [Source:HGNC Symbol;Acc:HGNC:12422]	1.97656	2.39271	0.0289586		PDLIM7
ENST00000594525	retained_intron	NOP53	NOP53 ribosome biogenesis factor [Source:HGNC Symbol;Acc:HGNC:4333]	-1.04413	4.77566	0.0296233		MAGI3			ENST00000411986	protein_coding	CTH	cystathionine gamma-lyase [Source:HGNC Symbol;Acc:HGNC:2501]	1.97671	1.85846	0.0133799		STIP1
ENST00000589488	retained_intron	QTRT1	queuine tRNA-ribosyltransferase catalytic subunit 1 [Source:HGNC Symbol;Acc:HGNC:23797]	-1.04175	2.55487	0.0372727		ANAPC1			ENST00000297625	protein_coding	MYORG	myogenesis regulating glycosidase (putative) [Source:HGNC Symbol;Acc:HGNC:19918]	1.98127	0.327967	0.0360599		LSAMP
ENST00000336865	protein_coding	UNG	uracil DNA glycosylase [Source:HGNC Symbol;Acc:HGNC:12572]	-1.0286	5.03504	0.0280536		TRIM2			ENST00000414241	protein_coding	RBBP4	RB binding protein 4, chromatin remodeling factor [Source:HGNC Symbol;Acc:HGNC:9887]	1.99179	2.29259	0.0299109		C8orf48
ENST00000338983	protein_coding	MAP3K20	mitogen-activated protein kinase kinase kinase 20 [Source:HGNC Symbol;Acc:HGNC:17797]	-1.02815	6.02679	0.0196423		CCN1			ENST00000167106	protein_coding	VASH1	vasohibin 1 [Source:HGNC Symbol;Acc:HGNC:19964]	1.9995	3.74246	0.0496415		CDKN2A
ENST00000286692	protein_coding	DRAM2	DNA damage regulated autophagy modulator 2 [Source:HGNC Symbol;Acc:HGNC:28769]	-1.02569	3.25174	0.0366234		DNAJC10			ENST00000215904	protein_coding	PDXP	pyridoxal phosphatase [Source:HGNC Symbol;Acc:HGNC:30259]	2.00917	2.66847	0.0253491		SLC7A11
ENST00000296440	protein_coding	PLXNB1	plexin B1 [Source:HGNC Symbol;Acc:HGNC:9103]	-1.02484	3.38666	0.0304871		GPX8			ENST00000530481	protein_coding	EPB41L2	erythrocyte membrane protein band 4.1 like 2 [Source:HGNC Symbol;Acc:HGNC:3379]	2.01226	2.16161	0.00640829		CYRIB
ENST00000353234	protein_coding	ANKS6	ankyrin repeat and sterile alpha motif domain containing 6 [Source:HGNC Symbol;Acc:HGNC:26724]	-1.02125	4.9321	0.0310202		GUCY1A2			ENST00000378623	protein_coding	LRP4	LDL receptor related protein 4 [Source:HGNC Symbol;Acc:HGNC:6696]	2.01759	2.81282	0.0172099		TUBA1A
ENST00000452185	protein_coding	POLD2	DNA polymerase delta 2, accessory subunit [Source:HGNC Symbol;Acc:HGNC:9176]	-1.02034	4.29555	0.0339059		PRKCA			ENST00000453024	protein_coding	CTNNB1	catenin beta 1 [Source:HGNC Symbol;Acc:HGNC:2514]	2.01835	1.21215	0.0328591		GLCCI1
ENST00000538936	protein_coding	PCYT2	phosphate cytidylyltransferase 2, ethanolamine [Source:HGNC Symbol;Acc:HGNC:8756]	-1.01988	3.51625	0.0475902		GOLGA2P7			ENST00000360596	protein_coding	ACSS2	acyl-CoA synthetase short chain family member 2 [Source:HGNC Symbol;Acc:HGNC:15814]	2.01913	3.12556	0.00907602		DDRGK1
ENST00000589417	retained_intron	H3-3B	H3.3 histone B [Source:HGNC Symbol;Acc:HGNC:4765]	-1.01817	2.23292	0.0368111		NLGN2			ENST00000300231	protein_coding	MAP1A	microtubule associated protein 1A [Source:HGNC Symbol;Acc:HGNC:6835]	2.01944	4.81495	0.0264966		BMF
ENST00000393820	protein_coding	NPM1	nucleophosmin 1 [Source:HGNC Symbol;Acc:HGNC:7910]	-1.01745	8.30966	0.0155413		PAQR3			ENST00000403638	protein_coding	PASK	PAS domain containing serine/threonine kinase [Source:HGNC Symbol;Acc:HGNC:17270]	2.02073	0.617538	0.0209622		RHOBTB1
ENST00000309315	protein_coding	ZMIZ2	zinc finger MIZ-type containing 2 [Source:HGNC Symbol;Acc:HGNC:22229]	-1.01445	2.54203	0.0324614		CCDC89			ENST00000358025	protein_coding	SYNE2	spectrin repeat containing nuclear envelope protein 2 [Source:HGNC Symbol;Acc:HGNC:17084]	2.02444	4.22535	0.0241622		KLHL23
ENST00000533238	processed_transcript	HSPA8	heat shock protein family A (Hsp70) member 8 [Source:HGNC Symbol;Acc:HGNC:5241]	-1.01404	5.03122	0.0309186		SRPK1			ENST00000342818	protein_coding	BTBD8	BTB domain containing 8 [Source:HGNC Symbol;Acc:HGNC:21019]	2.02736	-0.691612	0.0395651		SEMA3A
ENST00000414510	protein_coding	PTPA	protein phosphatase 2 phosphatase activator [Source:HGNC Symbol;Acc:HGNC:9308]	-1.01238	3.5054	0.0312392		ZNF708			ENST00000435891	protein_coding	CLSTN1	calsyntenin 1 [Source:HGNC Symbol;Acc:HGNC:17447]	2.03307	3.41339	0.0365249		IMPA2
ENST00000405006	protein_coding	THADA	THADA armadillo repeat containing [Source:HGNC Symbol;Acc:HGNC:19217]	-1.01173	3.39009	0.0430108		TOP3B			ENST00000578648	protein_coding	MSL1	MSL complex subunit 1 [Source:HGNC Symbol;Acc:HGNC:27905]	2.03955	0.174053	0.0325511		LONP1
ENST00000355585	protein_coding	SYNJ2	synaptojanin 2 [Source:HGNC Symbol;Acc:HGNC:11504]	-1.00789	4.14847	0.0457505		TBCD			ENST00000406875	protein_coding	HIPK2	homeodomain interacting protein kinase 2 [Source:HGNC Symbol;Acc:HGNC:14402]	2.0397	3.87321	0.0415837		SEPTIN6
ENST00000449653	protein_coding	COMT	catechol-O-methyltransferase [Source:HGNC Symbol;Acc:HGNC:2228]	-1.00745	3.13885	0.0350113		MYL6			ENST00000377890	protein_coding	SLC3A2	solute carrier family 3 member 2 [Source:HGNC Symbol;Acc:HGNC:11026]	2.04706	3.34391	0.0435757		RIPOR2
ENST00000279230	protein_coding	PLCB3	phospholipase C beta 3 [Source:HGNC Symbol;Acc:HGNC:9056]	-1.00037	5.90489	0.0425303		CORO7			ENST00000261192	protein_coding	BCAT1	branched chain amino acid transaminase 1 [Source:HGNC Symbol;Acc:HGNC:976]	2.06892	7.44342	0.00137244		DAZAP2
ENST00000469141	protein_coding	THRAP3	thyroid hormone receptor associated protein 3 [Source:HGNC Symbol;Acc:HGNC:22964]	1.00371	3.65446	0.0184997		TTC9C			ENST00000264637	protein_coding	THRA	thyroid hormone receptor alpha [Source:HGNC Symbol;Acc:HGNC:11796]	2.07667	2.46213	0.0300272		PLCXD1
ENST00000274496	protein_coding	YIPF5	Yip1 domain family member 5 [Source:HGNC Symbol;Acc:HGNC:24877]	1.0051	6.04438	0.0301749		UNC13B			ENST00000344113	protein_coding	SYNE2	spectrin repeat containing nuclear envelope protein 2 [Source:HGNC Symbol;Acc:HGNC:17084]	2.07789	4.9199	0.0360648		GOLGA2
ENST00000521173	protein_coding	HNRNPH1	heterogeneous nuclear ribonucleoprotein H1 [Source:HGNC Symbol;Acc:HGNC:5041]	1.00915	2.10202	0.0478274		CCNQ			ENST00000396257	protein_coding	PLEKHA8	pleckstrin homology domain containing A8 [Source:HGNC Symbol;Acc:HGNC:30037]	2.08002	-0.0342833	0.0315444		TPM1
ENST00000615550	protein_coding	PRIM2	DNA primase subunit 2 [Source:HGNC Symbol;Acc:HGNC:9370]	1.01437	4.67751	0.0430049		NBPF15			ENST00000377921	protein_coding	RSU1	Ras suppressor protein 1 [Source:HGNC Symbol;Acc:HGNC:10464]	2.0832	1.4878	0.0405425		MAN1A1
ENST00000377086	protein_coding	KIF1B	kinesin family member 1B [Source:HGNC Symbol;Acc:HGNC:16636]	1.01862	5.17087	0.0327822		ACAA2			ENST00000361953	protein_coding	FOXM1	forkhead box M1 [Source:HGNC Symbol;Acc:HGNC:3818]	2.08486	1.29525	0.0304808		COL21A1
ENST00000380338	protein_coding	MLLT3	MLLT3 super elongation complex subunit [Source:HGNC Symbol;Acc:HGNC:7136]	1.02123	2.63306	0.0399732		AP4E1			ENST00000584486	protein_coding	FAM72C	family with sequence similarity 72 member C [Source:HGNC Symbol;Acc:HGNC:30602]	2.08518	1.91353	0.033142		WNT16
ENST00000358912	protein_coding	PELI1	pellino E3 ubiquitin protein ligase 1 [Source:HGNC Symbol;Acc:HGNC:8827]	1.02559	4.94417	0.0442716		PWWP3A			ENST00000447868	protein_coding	UFD1	ubiquitin recognition factor in ER associated degradation 1 [Source:HGNC Symbol;Acc:HGNC:12520]	2.09799	-0.420428	0.0366096		IDH3B
ENST00000330181	protein_coding	SLX1B	SLX1 homolog B, structure-specific endonuclease subunit [Source:HGNC Symbol;Acc:HGNC:28748]	1.04008	3.90155	0.0185788		CAAP1			ENST00000348657	protein_coding	POLDIP3	DNA polymerase delta interacting protein 3 [Source:HGNC Symbol;Acc:HGNC:23782]	2.10384	2.38141	0.0446916		SERPINF1
ENST00000398333	protein_coding	ARPIN-AP3S2	ARPIN-AP3S2 readthrough [Source:HGNC Symbol;Acc:HGNC:38824]	1.04155	3.2721	0.0232543		ZFP36L1			ENST00000431232	protein_coding	PGAP6	post-glycosylphosphatidylinositol attachment to proteins 6 [Source:HGNC Symbol;Acc:HGNC:17205]	2.10418	2.87607	0.0373807		ST8SIA4
ENST00000558720	protein_coding	SRP14	signal recognition particle 14 [Source:HGNC Symbol;Acc:HGNC:11299]	1.05932	3.0701	0.0378111		FANCB			ENST00000367178	protein_coding	SCAF8	SR-related CTD associated factor 8 [Source:HGNC Symbol;Acc:HGNC:20959]	2.11084	2.90384	0.022661		KIF21B
ENST00000369426	protein_coding	WARS2	tryptophanyl tRNA synthetase 2, mitochondrial [Source:HGNC Symbol;Acc:HGNC:12730]	1.06058	2.17786	0.0427133		RIMKLA			ENST00000615384	protein_coding	PCDHGB4	protocadherin gamma subfamily B, 4 [Source:HGNC Symbol;Acc:HGNC:8711]	2.12092	1.67158	0.0484564		ASRGL1
ENST00000221419	protein_coding	HNRNPL	heterogeneous nuclear ribonucleoprotein L [Source:HGNC Symbol;Acc:HGNC:5045]	1.06353	3.75863	0.0193459		SUOX			ENST00000587091	protein_coding	SLC16A2	solute carrier family 16 member 2 [Source:HGNC Symbol;Acc:HGNC:10923]	2.12133	2.66971	0.0319012		LPAR2
ENST00000312316	protein_coding	DNAJB5	DnaJ heat shock protein family (Hsp40) member B5 [Source:HGNC Symbol;Acc:HGNC:14887]	1.07841	2.23783	0.0381874		POLD1			ENST00000371060	protein_coding	LEPR	leptin receptor [Source:HGNC Symbol;Acc:HGNC:6554]	2.13187	2.50792	0.0104493		DACT1
ENST00000366839	protein_coding	SRP9	signal recognition particle 9 [Source:HGNC Symbol;Acc:HGNC:11304]	1.08287	4.77705	0.0188479		MELK			ENST00000620566	protein_coding	NUMA1	nuclear mitotic apparatus protein 1 [Source:HGNC Symbol;Acc:HGNC:8059]	2.13993	5.29292	0.0279698		GUCA1B
ENST00000394095	protein_coding	SENP7	SUMO specific peptidase 7 [Source:HGNC Symbol;Acc:HGNC:30402]	1.08463	2.84243	0.0235442		PGAP6			ENST00000587250	protein_coding	RND2	Rho family GTPase 2 [Source:HGNC Symbol;Acc:HGNC:18315]	2.14004	3.18456	0.033719		LAMA2
ENST00000535621	protein_coding	PDXDC1	pyridoxal dependent decarboxylase domain containing 1 [Source:HGNC Symbol;Acc:HGNC:28995]	1.10545	3.43327	0.0413251		LAMA4			ENST00000310546	protein_coding	SPSB4	splA/ryanodine receptor domain and SOCS box containing 4 [Source:HGNC Symbol;Acc:HGNC:30630]	2.14572	2.97676	0.0342678		FZD2
ENST00000358531	protein_coding	ARHGAP19	Rho GTPase activating protein 19 [Source:HGNC Symbol;Acc:HGNC:23724]	1.10586	4.8315	0.044198		CTH			ENST00000390665	protein_coding	PPP2R3B	protein phosphatase 2 regulatory subunit B''beta [Source:HGNC Symbol;Acc:HGNC:13417]	2.14677	2.84095	0.0353011		LTBP1
ENST00000361794	protein_coding	L3MBTL3	L3MBTL histone methyl-lysine binding protein 3 [Source:HGNC Symbol;Acc:HGNC:23035]	1.11137	3.58472	0.030012		NET1			ENST00000376767	protein_coding	PCSK5	proprotein convertase subtilisin/kexin type 5 [Source:HGNC Symbol;Acc:HGNC:8747]	2.14974	1.03287	0.0396803		DTNA
ENST00000219439	protein_coding	HSDL1	hydroxysteroid dehydrogenase like 1 [Source:HGNC Symbol;Acc:HGNC:16475]	1.11571	5.27813	0.04883		DEPP1			ENST00000424284	protein_coding	PTGES3L	prostaglandin E synthase 3 like [Source:HGNC Symbol;Acc:HGNC:43943]	2.1719	-0.832618	0.0471614		FBXL19
ENST00000564098	retained_intron	MAPK8IP3	mitogen-activated protein kinase 8 interacting protein 3 [Source:HGNC Symbol;Acc:HGNC:6884]	1.12291	3.32497	0.0281821		FARP1			ENST00000392537	protein_coding	EIF4G1	eukaryotic translation initiation factor 4 gamma 1 [Source:HGNC Symbol;Acc:HGNC:3296]	2.1734	2.63458	0.0156569		MTMR8
ENST00000323570	protein_coding	ELMOD2	ELMO domain containing 2 [Source:HGNC Symbol;Acc:HGNC:28111]	1.13115	5.49209	0.0220664		LPCAT4			ENST00000358367	protein_coding	HNRNPLL	heterogeneous nuclear ribonucleoprotein L like [Source:HGNC Symbol;Acc:HGNC:25127]	2.17957	1.68196	0.00390576		GPR20
ENST00000219479	protein_coding	NME4	NME/NM23 nucleoside diphosphate kinase 4 [Source:HGNC Symbol;Acc:HGNC:7852]	1.13985	5.10115	0.042024		TSC22D3			ENST00000394329	protein_coding	FAT4	FAT atypical cadherin 4 [Source:HGNC Symbol;Acc:HGNC:23109]	2.18031	4.06979	0.0127169		ADAMTSL1
ENST00000375442	protein_coding	TSPYL2	TSPY like 2 [Source:HGNC Symbol;Acc:HGNC:24358]	1.1465	3.86299	0.0188584		PSAT1			ENST00000339986	protein_coding	ZNF695	zinc finger protein 695 [Source:HGNC Symbol;Acc:HGNC:30954]	2.18344	2.69806	0.0397175		SKIDA1
ENST00000537687	protein_coding	WNK1	WNK lysine deficient protein kinase 1 [Source:HGNC Symbol;Acc:HGNC:14540]	1.1487	3.32743	0.0229834		C15orf41			ENST00000361478	protein_coding	PJA1	praja ring finger ubiquitin ligase 1 [Source:HGNC Symbol;Acc:HGNC:16648]	2.18435	3.06742	0.0363853		RBP1
ENST00000577439	lncRNA	LINC00667	long intergenic non-protein coding RNA 667 [Source:HGNC Symbol;Acc:HGNC:27906]	1.16002	1.73866	0.0420597		LGR4			ENST00000495514	protein_coding	BOC	BOC cell adhesion associated, oncogene regulated [Source:HGNC Symbol;Acc:HGNC:17173]	2.19006	2.24325	0.0226531		HPGD
ENST00000262746	protein_coding	PRDX1	peroxiredoxin 1 [Source:HGNC Symbol;Acc:HGNC:9352]	1.16132	1.93589	0.0344344		ZNF714			ENST00000510515	protein_coding	SEPTIN11	septin 11 [Source:HGNC Symbol;Acc:HGNC:25589]	2.19195	1.08776	0.0264415		NOTCH3
ENST00000301998	protein_coding	B3GNT2	UDP-GlcNAc:betaGal beta-1,3-N-acetylglucosaminyltransferase 2 [Source:HGNC Symbol;Acc:HGNC:15629]	1.16157	2.76959	0.045127		MEIS2			ENST00000429433	protein_coding	BEND3	BEN domain containing 3 [Source:HGNC Symbol;Acc:HGNC:23040]	2.19337	0.905172	0.0150207		ARID1B
ENST00000275053	protein_coding	MMS22L	MMS22 like, DNA repair protein [Source:HGNC Symbol;Acc:HGNC:21475]	1.16478	3.84673	0.0488734		ALKBH4			ENST00000444778	protein_coding	MCM5	minichromosome maintenance complex component 5 [Source:HGNC Symbol;Acc:HGNC:6948]	2.19975	0.512163	0.0308807		HTATIP2
ENST00000373539	protein_coding	PHKA1	phosphorylase kinase regulatory subunit alpha 1 [Source:HGNC Symbol;Acc:HGNC:8925]	1.17015	3.99074	0.0283626		RNF24			ENST00000449105	protein_coding	HNRNPLL	heterogeneous nuclear ribonucleoprotein L like [Source:HGNC Symbol;Acc:HGNC:25127]	2.20684	3.12843	0.00142937		NKX2-5
ENST00000371610	protein_coding	PARD6B	par-6 family cell polarity regulator beta [Source:HGNC Symbol;Acc:HGNC:16245]	1.17236	4.14046	0.0216565		NQO2			ENST00000409028	protein_coding	RPL31	ribosomal protein L31 [Source:HGNC Symbol;Acc:HGNC:10334]	2.20925	4.71744	0.00604666		ADAMTS9
ENST00000263035	protein_coding	DHTKD1	dehydrogenase E1 and transketolase domain containing 1 [Source:HGNC Symbol;Acc:HGNC:23537]	1.17283	5.73717	0.0499131		TTK			ENST00000358919	protein_coding	DLC1	DLC1 Rho GTPase activating protein [Source:HGNC Symbol;Acc:HGNC:2897]	2.21266	2.27629	0.022939		TRIM16
ENST00000521654	protein_coding	RNF217	ring finger protein 217 [Source:HGNC Symbol;Acc:HGNC:21487]	1.17406	4.51416	0.00717331		COPS7A			ENST00000267460	protein_coding	PELI2	pellino E3 ubiquitin protein ligase family member 2 [Source:HGNC Symbol;Acc:HGNC:8828]	2.21496	4.70934	0.00655972		LRRC32
ENST00000299736	protein_coding	CENPV	centromere protein V [Source:HGNC Symbol;Acc:HGNC:29920]	1.17922	3.12565	0.0336694		AK4			ENST00000311083	protein_coding	CSRP2	cysteine and glycine rich protein 2 [Source:HGNC Symbol;Acc:HGNC:2470]	2.21807	1.88506	0.031391		DCBLD1
ENST00000334223	nonsense_mediated_decay	DNAJB14	DnaJ heat shock protein family (Hsp40) member B14 [Source:HGNC Symbol;Acc:HGNC:25881]	1.1872	2.60747	0.0486491		PLEKHG2			ENST00000274605	protein_coding	N4BP3	NEDD4 binding protein 3 [Source:HGNC Symbol;Acc:HGNC:29852]	2.22849	2.3888	0.0406635		QPRT
ENST00000216121	protein_coding	NIPSNAP1	nipsnap homolog 1 [Source:HGNC Symbol;Acc:HGNC:7827]	1.18872	6.9263	0.047945		CEP120			ENST00000356080	protein_coding	ADD3	adducin 3 [Source:HGNC Symbol;Acc:HGNC:245]	2.23138	4.02878	0.00887897		COQ7
ENST00000382099	protein_coding	VLDLR	very low density lipoprotein receptor [Source:HGNC Symbol;Acc:HGNC:12698]	1.1967	3.27009	0.0190574		SLC50A1			ENST00000312492	protein_coding	HOXC5	homeobox C5 [Source:HGNC Symbol;Acc:HGNC:5127]	2.23633	1.60661	0.003744		CPXM1
ENST00000425248	protein_coding	COPG2	COPI coat complex subunit gamma 2 [Source:HGNC Symbol;Acc:HGNC:2237]	1.19867	4.46064	0.0199813		DNAJC6			ENST00000425361	protein_coding	MZT2B	mitotic spindle organizing protein 2B [Source:HGNC Symbol;Acc:HGNC:25886]	2.23649	0.498364	0.0284467		MTARC1
ENST00000309195	protein_coding	PTGR1	prostaglandin reductase 1 [Source:HGNC Symbol;Acc:HGNC:18429]	1.21044	3.55657	0.0338454		TBC1D23			ENST00000257290	protein_coding	PDGFRA	platelet derived growth factor receptor alpha [Source:HGNC Symbol;Acc:HGNC:8803]	2.23674	1.98595	0.0224575		GTPBP3
ENST00000375060	protein_coding	MAGED2	MAGE family member D2 [Source:HGNC Symbol;Acc:HGNC:16353]	1.21446	2.35333	0.0298067		CASP6			ENST00000509115	protein_coding	NSD2	nuclear receptor binding SET domain protein 2 [Source:HGNC Symbol;Acc:HGNC:12766]	2.23853	2.16907	0.0120258		SLC2A3
ENST00000368589	protein_coding	JTB	jumping translocation breakpoint [Source:HGNC Symbol;Acc:HGNC:6201]	1.21675	2.32305	0.0386091		KATNAL1			ENST00000435310	protein_coding	TMEM9	transmembrane protein 9 [Source:HGNC Symbol;Acc:HGNC:18823]	2.24019	0.359062	0.0463007		CARD9
ENST00000285124	nonsense_mediated_decay	PPP4R1	protein phosphatase 4 regulatory subunit 1 [Source:HGNC Symbol;Acc:HGNC:9320]	1.21694	1.43982	0.0458772		FMR1			ENST00000468463	protein_coding	IP6K1	inositol hexakisphosphate kinase 1 [Source:HGNC Symbol;Acc:HGNC:18360]	2.25365	-0.0678479	0.0391491		HLA-DOA
ENST00000266458	protein_coding	GABARAPL1	GABA type A receptor associated protein like 1 [Source:HGNC Symbol;Acc:HGNC:4068]	1.22097	5.43198	0.0076505		EMC3-AS1			ENST00000450214	protein_coding	RAP1B	RAP1B, member of RAS oncogene family [Source:HGNC Symbol;Acc:HGNC:9857]	2.26002	1.28621	0.0134492		TCEAL9
ENST00000220514	protein_coding	OIP5	Opa interacting protein 5 [Source:HGNC Symbol;Acc:HGNC:20300]	1.22887	3.37474	0.048103		CENPK			ENST00000373119	protein_coding	KLHL4	kelch like family member 4 [Source:HGNC Symbol;Acc:HGNC:6355]	2.2601	2.21314	0.0499014		SMARCA1
ENST00000265138	protein_coding	ARRDC3	arrestin domain containing 3 [Source:HGNC Symbol;Acc:HGNC:29263]	1.23073	4.64871	0.00571523		FAXDC2			ENST00000367976	protein_coding	CCN2	cellular communication network factor 2 [Source:HGNC Symbol;Acc:HGNC:2500]	2.26483	0.859165	0.0459242		CHST6
ENST00000217740	protein_coding	RNF125	ring finger protein 125 [Source:HGNC Symbol;Acc:HGNC:21150]	1.23872	5.89769	0.0194883		MAPK12			ENST00000360319	protein_coding	FLNA	filamin A [Source:HGNC Symbol;Acc:HGNC:3754]	2.26903	6.93775	0.0250247		RAB3B
ENST00000332262	protein_coding	GPRASP2	G protein-coupled receptor associated sorting protein 2 [Source:HGNC Symbol;Acc:HGNC:25169]	1.2516	3.45039	0.0278498		SEMA4D			ENST00000282111	protein_coding	TCF7L1	transcription factor 7 like 1 [Source:HGNC Symbol;Acc:HGNC:11640]	2.26935	-0.818043	0.0365686		SCRN1
ENST00000237858	protein_coding	GLRX	glutaredoxin [Source:HGNC Symbol;Acc:HGNC:4330]	1.26052	1.69206	0.0393293		HSBP1L1			ENST00000428878	protein_coding	HIPK2	homeodomain interacting protein kinase 2 [Source:HGNC Symbol;Acc:HGNC:14402]	2.27036	-0.412845	0.0235658		ZNF660
ENST00000298573	protein_coding	DUSP16	dual specificity phosphatase 16 [Source:HGNC Symbol;Acc:HGNC:17909]	1.26147	4.49476	0.0317449		CENPH			ENST00000409959	protein_coding	TMEM131L	transmembrane 131 like [Source:HGNC Symbol;Acc:HGNC:29146]	2.27837	3.25136	0.0183142		SALL4
ENST00000375050	protein_coding	PBX2	PBX homeobox 2 [Source:HGNC Symbol;Acc:HGNC:8633]	1.26355	4.17563	0.00893113		SPRY3			ENST00000379245	protein_coding	FEZ2	fasciculation and elongation protein zeta 2 [Source:HGNC Symbol;Acc:HGNC:3660]	2.29261	2.0252	0.0178854		NKIRAS2
ENST00000227266	protein_coding	CTSC	cathepsin C [Source:HGNC Symbol;Acc:HGNC:2528]	1.2704	6.27498	0.00518078		CNIH1			ENST00000250056	protein_coding	PIMREG	PICALM interacting mitotic regulator [Source:HGNC Symbol;Acc:HGNC:25483]	2.29345	2.31885	0.0202744		ZNF117
ENST00000341285	protein_coding	FBXL5	F-box and leucine rich repeat protein 5 [Source:HGNC Symbol;Acc:HGNC:13602]	1.27617	3.41084	0.0443538		MAP3K9			ENST00000257435	protein_coding	NREP	neuronal regeneration related protein [Source:HGNC Symbol;Acc:HGNC:16834]	2.29747	4.98379	0.00921565		HOXD1
ENST00000339526	protein_coding	GLUL	glutamate-ammonia ligase [Source:HGNC Symbol;Acc:HGNC:4341]	1.27799	6.10325	0.0455543		NEDD9			ENST00000397828	protein_coding	AGO3	argonaute RISC catalytic component 3 [Source:HGNC Symbol;Acc:HGNC:18421]	2.29977	-0.434767	0.0179729		MAPK3
ENST00000262878	protein_coding	SAMHD1	SAM and HD domain containing deoxynucleoside triphosphate triphosphohydrolase 1 [Source:HGNC Symbol;Acc:HGNC:15925]	1.27856	6.04873	0.0442356		MPDZ			ENST00000613204	protein_coding		protein DGCR6 [Source:NCBI gene;Acc:102724770]	2.30706	2.58904	0.0199428		GJA5
ENST00000369409	protein_coding	PHGDH	phosphoglycerate dehydrogenase [Source:HGNC Symbol;Acc:HGNC:8923]	1.28276	6.68412	0.00543921		CEP126			ENST00000355288	protein_coding	ANK3	ankyrin 3 [Source:HGNC Symbol;Acc:HGNC:494]	2.31192	2.30297	0.0229012		ZNF639
ENST00000234626	protein_coding	CDC7	cell division cycle 7 [Source:HGNC Symbol;Acc:HGNC:1745]	1.29243	4.86265	0.0234544		ROBO1			ENST00000290855	protein_coding	CLEC2D	C-type lectin domain family 2 member D [Source:HGNC Symbol;Acc:HGNC:14351]	2.32863	-0.0990137	0.0195519		CPVL
ENST00000378163	protein_coding	CASK	calcium/calmodulin dependent serine protein kinase [Source:HGNC Symbol;Acc:HGNC:1497]	1.29433	2.43538	0.031666		HMCN1			ENST00000629992	protein_coding	PLCB1	phospholipase C beta 1 [Source:HGNC Symbol;Acc:HGNC:15917]	2.3436	1.89948	0.00297748		PKDCC
ENST00000450525	protein_coding	THRA	thyroid hormone receptor alpha [Source:HGNC Symbol;Acc:HGNC:11796]	1.29433	3.16918	0.0256453		DEPDC1			ENST00000610996	protein_coding	TTLL7	tubulin tyrosine ligase like 7 [Source:HGNC Symbol;Acc:HGNC:26242]	2.35932	0.930363	0.0317341		KCNE5
ENST00000539524	protein_coding	NRDC	nardilysin convertase [Source:HGNC Symbol;Acc:HGNC:7995]	1.29777	3.41433	0.0491168		AGAP4			ENST00000550709	protein_coding	TROAP	trophinin associated protein [Source:HGNC Symbol;Acc:HGNC:12327]	2.36339	-0.0169635	0.0456211		GAP43
ENST00000326587	protein_coding	MAGED1	MAGE family member D1 [Source:HGNC Symbol;Acc:HGNC:6813]	1.30413	5.98382	0.0169216		PLIN2			ENST00000342711	protein_coding	CDC42BPG	CDC42 binding protein kinase gamma [Source:HGNC Symbol;Acc:HGNC:29829]	2.36766	-0.370684	0.0285646		RTN4
ENST00000533655	protein_coding	DDIAS	DNA damage induced apoptosis suppressor [Source:HGNC Symbol;Acc:HGNC:26351]	1.30641	3.60264	0.0345779		ZNF280B			ENST00000375771	protein_coding	FBLIM1	filamin binding LIM protein 1 [Source:HGNC Symbol;Acc:HGNC:24686]	2.36799	1.51086	0.0235827		MAML2
ENST00000398165	protein_coding	CBS	cystathionine beta-synthase [Source:HGNC Symbol;Acc:HGNC:1550]	1.32228	4.45316	0.0115887		F2R			ENST00000396662	protein_coding	ARL4A	ADP ribosylation factor like GTPase 4A [Source:HGNC Symbol;Acc:HGNC:695]	2.37805	1.68105	0.0351353		STMN1
ENST00000286398	protein_coding	SMC2	structural maintenance of chromosomes 2 [Source:HGNC Symbol;Acc:HGNC:14011]	1.32281	2.74983	0.0254293		KITLG			ENST00000622051	protein_coding	TSC22D1	TSC22 domain family member 1 [Source:HGNC Symbol;Acc:HGNC:16826]	2.3799	-0.382683	0.0247829		CDKL5
ENST00000400181	protein_coding	KDM1A	lysine demethylase 1A [Source:HGNC Symbol;Acc:HGNC:29079]	1.32983	5.46558	0.0242724		PBX3			ENST00000312428	protein_coding	DNAH7	dynein axonemal heavy chain 7 [Source:HGNC Symbol;Acc:HGNC:18661]	2.38268	1.02363	0.0212279		RAB3IP
ENST00000557450	protein_coding	KLC1	kinesin light chain 1 [Source:HGNC Symbol;Acc:HGNC:6387]	1.33323	2.67282	0.0216553		SUCO			ENST00000369704	protein_coding	CFAP58	cilia and flagella associated protein 58 [Source:HGNC Symbol;Acc:HGNC:26676]	2.39029	0.159174	0.0349632		MRC2
ENST00000401473	protein_coding	HMGA1	high mobility group AT-hook 1 [Source:HGNC Symbol;Acc:HGNC:5010]	1.34031	3.59078	0.0142894		UBE2V2			ENST00000309739	protein_coding	RND1	Rho family GTPase 1 [Source:HGNC Symbol;Acc:HGNC:18314]	2.41165	0.653813	0.0239276		CXCL12
ENST00000455600	protein_coding	RUSC2	RUN and SH3 domain containing 2 [Source:HGNC Symbol;Acc:HGNC:23625]	1.35152	1.95053	0.0300269		OLFML3			ENST00000355572	protein_coding	PDLIM7	PDZ and LIM domain 7 [Source:HGNC Symbol;Acc:HGNC:22958]	2.41601	1.65737	0.0440203		EFEMP2
ENST00000621469	protein_coding	MAPKAPK3	MAPK activated protein kinase 3 [Source:HGNC Symbol;Acc:HGNC:6888]	1.35956	2.60806	0.0238473		TEDC1			ENST00000538945	protein_coding	STIP1	stress induced phosphoprotein 1 [Source:HGNC Symbol;Acc:HGNC:11387]	2.41872	0.599423	0.0255216		PCYT1B
ENST00000427716	protein_coding	FGD4	FYVE, RhoGEF and PH domain containing 4 [Source:HGNC Symbol;Acc:HGNC:19125]	1.36306	4.78305	0.0483721		GSE1			ENST00000333617	protein_coding	LSAMP	limbic system associated membrane protein [Source:HGNC Symbol;Acc:HGNC:6705]	2.42016	0.377677	0.0319685		BVES
ENST00000155926	protein_coding	TRIB2	tribbles pseudokinase 2 [Source:HGNC Symbol;Acc:HGNC:30809]	1.36558	5.04404	0.0498694		NXPE3			ENST00000297324	protein_coding	C8orf48	chromosome 8 open reading frame 48 [Source:HGNC Symbol;Acc:HGNC:26345]	2.42188	0.495704	0.0281545		ZBTB46
ENST00000550445	protein_coding	TMBIM6	transmembrane BAX inhibitor motif containing 6 [Source:HGNC Symbol;Acc:HGNC:11723]	1.38234	0.630745	0.0470347		NRIP3			ENST00000578845	protein_coding	CDKN2A	cyclin dependent kinase inhibitor 2A [Source:HGNC Symbol;Acc:HGNC:1787]	2.4502	2.36415	0.0387381		CDH10
ENST00000374611	nonsense_mediated_decay	NARF	nuclear prelamin A recognition factor [Source:HGNC Symbol;Acc:HGNC:29916]	1.38477	2.3832	0.0170048		ST7L			ENST00000280612	protein_coding	SLC7A11	solute carrier family 7 member 11 [Source:HGNC Symbol;Acc:HGNC:11059]	2.45683	3.70759	0.0105235		COL12A1
ENST00000480176	retained_intron	SSR2	signal sequence receptor subunit 2 [Source:HGNC Symbol;Acc:HGNC:11324]	1.39857	0.998422	0.0294436		PLEKHH3			ENST00000230510	protein_coding	TTK	TTK protein kinase [Source:HGNC Symbol;Acc:HGNC:12401]	2.48124	1.2373	0.0207475		TRRAP
ENST00000458497	protein_coding	ALPK1	alpha kinase 1 [Source:HGNC Symbol;Acc:HGNC:20917]	1.41693	2.00774	0.030163		TUFT1			ENST00000519540	protein_coding	CYRIB	CYFIP related Rac1 interactor B [Source:HGNC Symbol;Acc:HGNC:25216]	2.48719	2.26419	0.0152155		MXRA8
ENST00000585460	retained_intron	PRKAR1A	protein kinase cAMP-dependent type I regulatory subunit alpha [Source:HGNC Symbol;Acc:HGNC:9388]	1.41697	3.13491	0.0450315		MYORG			ENST00000301071	protein_coding	TUBA1A	tubulin alpha 1a [Source:HGNC Symbol;Acc:HGNC:20766]	2.50467	8.10471	0.0382972		PDE11A
ENST00000356346	protein_coding	PLEC	plectin [Source:HGNC Symbol;Acc:HGNC:9069]	1.41818	2.57919	0.0200482		RBBP4			ENST00000223145	protein_coding	GLCCI1	glucocorticoid induced 1 [Source:HGNC Symbol;Acc:HGNC:18713]	2.51494	2.20591	0.0333207		MYCL
ENST00000252011	protein_coding	DHX35	DEAH-box helicase 35 [Source:HGNC Symbol;Acc:HGNC:15861]	1.42389	4.94412	0.027243		VASH1			ENST00000340545	protein_coding	MEIS2	Meis homeobox 2 [Source:HGNC Symbol;Acc:HGNC:7001]	2.5437	3.78177	0.0113488		C20orf194
ENST00000420358	protein_coding	WDHD1	WD repeat and HMG-box DNA binding protein 1 [Source:HGNC Symbol;Acc:HGNC:23170]	1.42534	4.38987	0.0217363		HNRNPA2B1			ENST00000380201	protein_coding	DDRGK1	DDRGK domain containing 1 [Source:HGNC Symbol;Acc:HGNC:16110]	2.55885	0.749132	0.0469188		DDHD2
ENST00000378888	protein_coding	DVL1	dishevelled segment polarity protein 1 [Source:HGNC Symbol;Acc:HGNC:3084]	1.42912	3.78106	0.017809		PDXP			ENST00000397573	protein_coding	BMF	Bcl2 modifying factor [Source:HGNC Symbol;Acc:HGNC:24132]	2.56118	3.736	0.0265798		ITPKB
ENST00000593189	protein_coding	SEPTIN9	septin 9 [Source:HGNC Symbol;Acc:HGNC:7323]	1.43354	2.98136	0.0437699		LRP4			ENST00000357917	protein_coding	RHOBTB1	Rho related BTB domain containing 1 [Source:HGNC Symbol;Acc:HGNC:18738]	2.56865	4.04013	0.0372626		MPP2
ENST00000476784	retained_intron	TTC3	tetratricopeptide repeat domain 3 [Source:HGNC Symbol;Acc:HGNC:12393]	1.43467	3.6983	0.0161823		CTNNB1			ENST00000437875	protein_coding	KLHL23	kelch like family member 23 [Source:HGNC Symbol;Acc:HGNC:27506]	2.57073	-0.389794	0.0223144		SDC2
ENST00000211936	protein_coding	ZNF184	zinc finger protein 184 [Source:HGNC Symbol;Acc:HGNC:12975]	1.43687	2.44555	0.0291305		ACSS2			ENST00000265362	protein_coding	SEMA3A	semaphorin 3A [Source:HGNC Symbol;Acc:HGNC:10723]	2.5869	3.07539	0.0402486		ADA2
ENST00000527414	protein_coding	DICER1	dicer 1, ribonuclease III [Source:HGNC Symbol;Acc:HGNC:17098]	1.43856	3.25845	0.0325215		MAP1A			ENST00000269159	protein_coding	IMPA2	inositol monophosphatase 2 [Source:HGNC Symbol;Acc:HGNC:6051]	2.58724	4.03889	0.00912366		CYP26A1
ENST00000261597	protein_coding	NDC80	NDC80 kinetochore complex component [Source:HGNC Symbol;Acc:HGNC:16909]	1.43921	4.61878	0.0488195		PASK			ENST00000360614	protein_coding	LONP1	lon peptidase 1, mitochondrial [Source:HGNC Symbol;Acc:HGNC:9479]	2.59661	4.10036	0.0245501		MAN1C1
ENST00000268042	protein_coding	ARRDC4	arrestin domain containing 4 [Source:HGNC Symbol;Acc:HGNC:28087]	1.44003	4.73443	0.0112845		SYNE2			ENST00000394610	protein_coding	SEPTIN6	septin 6 [Source:HGNC Symbol;Acc:HGNC:15848]	2.61049	3.30537	0.0115826		POLR3E
ENST00000532983	processed_transcript	SMG1P5	SMG1 pseudogene 5 [Source:HGNC Symbol;Acc:HGNC:49862]	1.44556	1.13075	0.0339357		BTBD8			ENST00000259698	protein_coding	RIPOR2	RHO family interacting cell polarization regulator 2 [Source:HGNC Symbol;Acc:HGNC:13872]	2.61606	3.11276	0.00836785		DNALI1
ENST00000356634	protein_coding	KDM1A	lysine demethylase 1A [Source:HGNC Symbol;Acc:HGNC:29079]	1.455	7.76463	0.0455797		CLSTN1			ENST00000449723	protein_coding	DAZAP2	DAZ associated protein 2 [Source:HGNC Symbol;Acc:HGNC:2684]	2.6512	0.982548	0.00789063		SLC2A10
ENST00000612152	protein_coding	TSPAN6	tetraspanin 6 [Source:HGNC Symbol;Acc:HGNC:11858]	1.45578	1.80886	0.035608		MSL1			ENST00000539282	protein_coding	BCAT1	branched chain amino acid transaminase 1 [Source:HGNC Symbol;Acc:HGNC:976]	2.65478	3.65892	0.000407885		BCHE
ENST00000372281	protein_coding	TMEM254	transmembrane protein 254 [Source:HGNC Symbol;Acc:HGNC:25804]	1.45615	1.99676	0.0296156		HIPK2			ENST00000381663	protein_coding	PLCXD1	phosphatidylinositol specific phospholipase C X domain containing 1 [Source:HGNC Symbol;Acc:HGNC:23148]	2.6589	2.74804	0.0350488		CDC25C
ENST00000428278	protein_coding	ASH2L	ASH2 like, histone lysine methyltransferase complex subunit [Source:HGNC Symbol;Acc:HGNC:744]	1.46089	3.83083	0.0147014		ATAD5			ENST00000421699	protein_coding	GOLGA2	golgin A2 [Source:HGNC Symbol;Acc:HGNC:4425]	2.66364	4.27012	0.00789043		MARCKS
ENST00000347546	protein_coding	MAGED2	MAGE family member D2 [Source:HGNC Symbol;Acc:HGNC:16353]	1.46368	4.09094	0.0157446		SLC3A2			ENST00000558910	protein_coding	TPM1	tropomyosin 1 [Source:HGNC Symbol;Acc:HGNC:12010]	2.66795	0.638521	0.0268249		LOXL2
ENST00000354619	protein_coding	ERO1B	endoplasmic reticulum oxidoreductase 1 beta [Source:HGNC Symbol;Acc:HGNC:14355]	1.46408	0.73221	0.0497665		POFUT2			ENST00000368468	protein_coding	MAN1A1	mannosidase alpha class 1A member 1 [Source:HGNC Symbol;Acc:HGNC:6821]	2.67218	3.36691	0.0173043		OCIAD2
ENST00000252483	protein_coding	NECTIN2	nectin cell adhesion molecule 2 [Source:HGNC Symbol;Acc:HGNC:9707]	1.46924	2.44315	0.0221242		BCAT1			ENST00000244728	protein_coding	COL21A1	collagen type XXI alpha 1 chain [Source:HGNC Symbol;Acc:HGNC:17025]	2.68989	1.16463	0.00832256		NCOA1
ENST00000389253	protein_coding	DNM2	dynamin 2 [Source:HGNC Symbol;Acc:HGNC:2974]	1.47524	3.31038	0.0277573		DNAJC8			ENST00000352981	protein_coding	CASP6	caspase 6 [Source:HGNC Symbol;Acc:HGNC:1507]	2.69487	0.0165557	0.00477943		OLFML2B
ENST00000380420	protein_coding	PIR	pirin [Source:HGNC Symbol;Acc:HGNC:30048]	1.48252	3.69238	0.00830409		PLEKHA8			ENST00000222462	protein_coding	WNT16	Wnt family member 16 [Source:HGNC Symbol;Acc:HGNC:16267]	2.69492	1.25017	0.00913401		TPM3
ENST00000380715	protein_coding	PSIP1	PC4 and SFRS1 interacting protein 1 [Source:HGNC Symbol;Acc:HGNC:9527]	1.48501	0.915826	0.0473926		RSU1			ENST00000380851	protein_coding	IDH3B	isocitrate dehydrogenase (NAD(+)) 3 non-catalytic subunit beta [Source:HGNC Symbol;Acc:HGNC:5385]	2.71001	2.01835	0.0296627		DMRTA1
ENST00000395606	protein_coding	DDHD1	DDHD domain containing 1 [Source:HGNC Symbol;Acc:HGNC:19714]	1.48696	3.34223	0.0128292		FOXM1			ENST00000254722	protein_coding	SERPINF1	serpin family F member 1 [Source:HGNC Symbol;Acc:HGNC:8824]	2.71287	5.60556	0.0451353		KLHL5
ENST00000336066	nonsense_mediated_decay	PANK2	pantothenate kinase 2 [Source:HGNC Symbol;Acc:HGNC:15894]	1.48808	2.5417	0.0107584		FAM72C			ENST00000231461	protein_coding	ST8SIA4	ST8 alpha-N-acetyl-neuraminide alpha-2,8-sialyltransferase 4 [Source:HGNC Symbol;Acc:HGNC:10871]	2.72637	3.69516	0.0016786		RPS20
ENST00000357248	protein_coding	SMARCA2	SWI/SNF related, matrix associated, actin dependent regulator of chromatin, subfamily a, member 2 [Source:HGNC Symbol;Acc:HGNC:11098]	1.49413	4.60491	0.0215209		UFD1			ENST00000332129	protein_coding	KIF21B	kinesin family member 21B [Source:HGNC Symbol;Acc:HGNC:29442]	2.75905	1.42728	0.0480703		TFCP2L1
ENST00000403681	protein_coding	HMGA2	high mobility group AT-hook 2 [Source:HGNC Symbol;Acc:HGNC:5009]	1.49701	4.72911	0.0368695		POLDIP3			ENST00000534571	protein_coding	ASRGL1	asparaginase and isoaspartyl peptidase 1 [Source:HGNC Symbol;Acc:HGNC:16448]	2.76318	1.05952	0.033788		RNF152
ENST00000337227	protein_coding	RBBP9	RB binding protein 9, serine hydrolase [Source:HGNC Symbol;Acc:HGNC:9892]	1.50526	5.60469	0.0489075		ZGRF1			ENST00000407877	protein_coding	LPAR2	lysophosphatidic acid receptor 2 [Source:HGNC Symbol;Acc:HGNC:3168]	2.76804	-0.211854	0.00650928		CHD4
ENST00000611026	lncRNA		uncharacterized LOC102724219 [Source:NCBI gene;Acc:102724219]	1.50561	3.03425	0.0456634		SCAF8			ENST00000395153	protein_coding	DACT1	dishevelled binding antagonist of beta catenin 1 [Source:HGNC Symbol;Acc:HGNC:17748]	2.77732	2.68943	0.011343		ZNF595
ENST00000615804	lncRNA		uncharacterized LOC102724843 [Source:NCBI gene;Acc:102724843]	1.50561	3.03425	0.0456634		HAGLR			ENST00000230361	protein_coding	GUCA1B	guanylate cyclase activator 1B [Source:HGNC Symbol;Acc:HGNC:4679]	2.78404	-0.627939	0.047252		DSN1
ENST00000583958	protein_coding	MED13	mediator complex subunit 13 [Source:HGNC Symbol;Acc:HGNC:22474]	1.50698	0.653544	0.0350894		PCDHGB4			ENST00000617695	protein_coding	LAMA2	laminin subunit alpha 2 [Source:HGNC Symbol;Acc:HGNC:6482]	2.78874	5.6413	0.0321306		EXPH5
ENST00000525271	protein_coding	EPB41L2	erythrocyte membrane protein band 4.1 like 2 [Source:HGNC Symbol;Acc:HGNC:3379]	1.51027	1.95468	0.0313379		SLC16A2			ENST00000315323	protein_coding	FZD2	frizzled class receptor 2 [Source:HGNC Symbol;Acc:HGNC:4040]	2.79396	1.95844	0.0348311		ARHGAP28
ENST00000257868	protein_coding	GDF11	growth differentiation factor 11 [Source:HGNC Symbol;Acc:HGNC:4216]	1.51861	4.44519	0.0226413		LEPR			ENST00000375068	protein_coding	MAGED2	MAGE family member D2 [Source:HGNC Symbol;Acc:HGNC:16353]	2.81759	5.77233	0.00294623		CAMK4
ENST00000434425	protein_coding	RFC3	replication factor C subunit 3 [Source:HGNC Symbol;Acc:HGNC:9971]	1.51866	1.08478	0.0444574		NUMA1			ENST00000422669	protein_coding	LTBP1	latent transforming growth factor beta binding protein 1 [Source:HGNC Symbol;Acc:HGNC:6714]	2.82178	-0.308395	0.0227601		CLGN
ENST00000589559	protein_coding	RBM42	RNA binding motif protein 42 [Source:HGNC Symbol;Acc:HGNC:28117]	1.52139	1.38738	0.0453797		RND2			ENST00000348997	protein_coding	DTNA	dystrobrevin alpha [Source:HGNC Symbol;Acc:HGNC:3057]	2.82539	0.953061	0.0157824		ATXN2
ENST00000465931	processed_transcript	PRRC2B	proline rich coiled-coil 2B [Source:HGNC Symbol;Acc:HGNC:28121]	1.53076	1.71523	0.0140922		PQBP1			ENST00000338343	protein_coding	FBXL19	F-box and leucine rich repeat protein 19 [Source:HGNC Symbol;Acc:HGNC:25300]	2.82776	3.05547	0.00809972		HIP1
ENST00000372103	protein_coding	NXT2	nuclear transport factor 2 like export factor 2 [Source:HGNC Symbol;Acc:HGNC:18151]	1.53324	0.97349	0.0443617		SPSB4			ENST00000374852	protein_coding	MTMR8	myotubularin related protein 8 [Source:HGNC Symbol;Acc:HGNC:16825]	2.84168	0.287305	0.0396169		SMCO4
ENST00000380746	protein_coding	DNMT3A	DNA methyltransferase 3 alpha [Source:HGNC Symbol;Acc:HGNC:2978]	1.53604	3.8164	0.0483885		PPP2R3B			ENST00000377741	protein_coding	GPR20	G protein-coupled receptor 20 [Source:HGNC Symbol;Acc:HGNC:4475]	2.84438	-0.598915	0.0165252		KCNMB4
ENST00000439541	protein_coding	CBX5	chromobox 5 [Source:HGNC Symbol;Acc:HGNC:1555]	1.53604	3.31885	0.0389859		PCSK5			ENST00000327883	protein_coding	ADAMTSL1	ADAMTS like 1 [Source:HGNC Symbol;Acc:HGNC:14632]	2.84564	0.0612044	0.0257983		MAPRE2
ENST00000602499	protein_coding	UBE2E3	ubiquitin conjugating enzyme E2 E3 [Source:HGNC Symbol;Acc:HGNC:12479]	1.54003	0.356145	0.0313291		PTGES3L			ENST00000449193	protein_coding	SKIDA1	SKI/DACH domain containing 1 [Source:HGNC Symbol;Acc:HGNC:32697]	2.86026	1.22878	0.0410573		POPDC3
ENST00000373247	protein_coding	FPGS	folylpolyglutamate synthase [Source:HGNC Symbol;Acc:HGNC:3824]	1.54743	3.17035	0.0464572		FAT4			ENST00000492918	protein_coding	RBP1	retinol binding protein 1 [Source:HGNC Symbol;Acc:HGNC:9919]	2.86898	-1.23408	0.0325243		FBLN1
ENST00000552918	protein_coding	SPATS2	spermatogenesis associated serine rich 2 [Source:HGNC Symbol;Acc:HGNC:18650]	1.55269	3.83687	0.0122252		ZNF695			ENST00000296521	protein_coding	HPGD	15-hydroxyprostaglandin dehydrogenase [Source:HGNC Symbol;Acc:HGNC:5154]	2.88377	-0.961731	0.0383397		RHBDL3
ENST00000307546	protein_coding	MAGI3	membrane associated guanylate kinase, WW and PDZ domain containing 3 [Source:HGNC Symbol;Acc:HGNC:29647]	1.55685	2.78791	0.0495915		PJA1			ENST00000263388	protein_coding	NOTCH3	notch receptor 3 [Source:HGNC Symbol;Acc:HGNC:7883]	2.88804	3.16661	0.0381893		FIGNL2
ENST00000467878	retained_intron	ANAPC1	anaphase promoting complex subunit 1 [Source:HGNC Symbol;Acc:HGNC:19988]	1.55971	0.864318	0.0283274		BOC			ENST00000350026	protein_coding	ARID1B	AT-rich interaction domain 1B [Source:HGNC Symbol;Acc:HGNC:18040]	2.89547	1.72266	0.00104898		TRIL
ENST00000524204	retained_intron	NPM1	nucleophosmin 1 [Source:HGNC Symbol;Acc:HGNC:7910]	1.56129	2.16019	0.0150361		SEPTIN11			ENST00000421577	protein_coding	HTATIP2	HIV-1 Tat interactive protein 2 [Source:HGNC Symbol;Acc:HGNC:16637]	2.90315	1.61636	0.0118404		ZNF274
ENST00000338700	protein_coding	TRIM2	tripartite motif containing 2 [Source:HGNC Symbol;Acc:HGNC:15974]	1.56145	6.80659	0.0239855		BEND3			ENST00000615527	protein_coding	PPP1R18	protein phosphatase 1 regulatory subunit 18 [Source:HGNC Symbol;Acc:HGNC:29413]	2.90967	2.61706	0.0121241		ARHGAP45
ENST00000451137	protein_coding	CCN1	cellular communication network factor 1 [Source:HGNC Symbol;Acc:HGNC:2654]	1.57886	0.920423	0.0364431		MCM5			ENST00000329198	protein_coding	NKX2-5	NK2 homeobox 5 [Source:HGNC Symbol;Acc:HGNC:2488]	2.93017	0.750156	0.0214817		ZCRB1
ENST00000491074	retained_intron	DNAJC10	DnaJ heat shock protein family (Hsp40) member C10 [Source:HGNC Symbol;Acc:HGNC:24637]	1.5873	4.10829	0.0260432		RPL31			ENST00000459780	protein_coding	ADAMTS9	ADAM metallopeptidase with thrombospondin type 1 motif 9 [Source:HGNC Symbol;Acc:HGNC:13202]	2.97552	-0.291196	0.0234202		DCHS1
ENST00000503787	protein_coding	GPX8	glutathione peroxidase 8 (putative) [Source:HGNC Symbol;Acc:HGNC:33100]	1.59096	2.99781	0.0483399		ANP32A			ENST00000336708	protein_coding	TRIM16	tripartite motif containing 16 [Source:HGNC Symbol;Acc:HGNC:17241]	2.97554	4.01259	0.0479472		ZNF154
ENST00000526355	protein_coding	GUCY1A2	guanylate cyclase 1 soluble subunit alpha 2 [Source:HGNC Symbol;Acc:HGNC:4684]	1.59179	5.41908	0.0235575		DLC1			ENST00000260061	protein_coding	LRRC32	leucine rich repeat containing 32 [Source:HGNC Symbol;Acc:HGNC:4161]	2.99745	1.20873	0.044656		MSANTD3-TMEFF1
ENST00000413366	protein_coding	PRKCA	protein kinase C alpha [Source:HGNC Symbol;Acc:HGNC:9393]	1.59626	3.86274	0.0277727		PELI2			ENST00000601011	protein_coding	NOTCH3	notch receptor 3 [Source:HGNC Symbol;Acc:HGNC:7883]	3.00414	2.23396	0.0111954		CDIPT
ENST00000316967	processed_transcript	GOLGA2P7	GOLGA2 pseudogene 7 [Source:HGNC Symbol;Acc:HGNC:49516]	1.60156	2.50916	0.019366		CSRP2			ENST00000338728	protein_coding	DCBLD1	discoidin, CUB and LCCL domain containing 1 [Source:HGNC Symbol;Acc:HGNC:21479]	3.0102	3.62803	0.0382853		LEF1
ENST00000302926	protein_coding	NLGN2	neuroligin 2 [Source:HGNC Symbol;Acc:HGNC:14290]	1.60303	2.50332	0.0201533		N4BP3			ENST00000395384	protein_coding	QPRT	quinolinate phosphoribosyltransferase [Source:HGNC Symbol;Acc:HGNC:9755]	3.03662	6.82037	0.00326014		NPW
ENST00000511594	nonsense_mediated_decay	PAQR3	progestin and adipoQ receptor family member 3 [Source:HGNC Symbol;Acc:HGNC:30130]	1.60954	0.458464	0.0354906		GPS1			ENST00000568985	protein_coding	COQ7	coenzyme Q7, hydroxylase [Source:HGNC Symbol;Acc:HGNC:2244]	3.04875	0.0506537	0.0473387		LIMD2
ENST00000316398	protein_coding	CCDC89	coiled-coil domain containing 89 [Source:HGNC Symbol;Acc:HGNC:26762]	1.60975	-0.413423	0.0493043		ADD3			ENST00000380605	protein_coding	CPXM1	carboxypeptidase X, M14 family member 1 [Source:HGNC Symbol;Acc:HGNC:15771]	3.06228	3.83177	0.0356142		PCDH15
ENST00000560587	lncRNA		novel transcript	1.61074	1.06383	0.0278771		HOXC5			ENST00000404816	protein_coding	LTBP1	latent transforming growth factor beta binding protein 1 [Source:HGNC Symbol;Acc:HGNC:6714]	3.06375	4.372	0.0048215		ZNF608
ENST00000423325	protein_coding	SRPK1	SRSF protein kinase 1 [Source:HGNC Symbol;Acc:HGNC:11305]	1.61269	3.40692	0.0186556		MZT2B			ENST00000483943	protein_coding	RBP1	retinol binding protein 1 [Source:HGNC Symbol;Acc:HGNC:9919]	3.07004	-0.0463757	0.0264237		GADD45G
ENST00000598046	nonsense_mediated_decay	ZNF708	zinc finger protein 708 [Source:HGNC Symbol;Acc:HGNC:12945]	1.61367	0.885607	0.030499		PDGFRA			ENST00000587627	protein_coding	PLEKHH3	pleckstrin homology, MyTH4 and FERM domain containing H3 [Source:HGNC Symbol;Acc:HGNC:26105]	3.07051	-0.535193	0.027112		HDAC5
ENST00000444502	nonsense_mediated_decay	TOP3B	DNA topoisomerase III beta [Source:HGNC Symbol;Acc:HGNC:11993]	1.62042	2.39697	0.0356883		NSD2			ENST00000407981	protein_coding	MTARC1	mitochondrial amidoxime reducing component 1 [Source:HGNC Symbol;Acc:HGNC:26189]	3.07219	1.95746	0.0328705		POLE2
ENST00000355528	protein_coding	TBCD	tubulin folding cofactor D [Source:HGNC Symbol;Acc:HGNC:11581]	1.63298	2.43655	0.0462665		TMEM9			ENST00000358792	protein_coding	GTPBP3	GTP binding protein 3, mitochondrial [Source:HGNC Symbol;Acc:HGNC:14880]	3.08133	-0.373844	0.0455928		CECR2
ENST00000548580	protein_coding	MYL6	myosin light chain 6 [Source:HGNC Symbol;Acc:HGNC:7587]	1.64343	3.23813	0.0128636		GORAB			ENST00000424352	protein_coding	MEIS2	Meis homeobox 2 [Source:HGNC Symbol;Acc:HGNC:7001]	3.12381	3.64457	0.00433501		TMEM88
ENST00000251166	protein_coding	CORO7	coronin 7 [Source:HGNC Symbol;Acc:HGNC:26161]	1.64351	3.73995	0.0125559		IP6K1			ENST00000075120	protein_coding	SLC2A3	solute carrier family 2 member 3 [Source:HGNC Symbol;Acc:HGNC:11007]	3.12712	4.32481	0.0208251		STOX1
ENST00000530625	protein_coding	TTC9C	tetratricopeptide repeat domain 9C [Source:HGNC Symbol;Acc:HGNC:28432]	1.64881	0.541692	0.0302031		RAP1B			ENST00000371732	protein_coding	CARD9	caspase recruitment domain family member 9 [Source:HGNC Symbol;Acc:HGNC:16391]	3.13111	0.761349	0.0391994		MRAP2
ENST00000619578	protein_coding	UNC13B	unc-13 homolog B [Source:HGNC Symbol;Acc:HGNC:12566]	1.65414	4.34347	0.0313957		KLHL4			ENST00000229829	protein_coding	HLA-DOA	major histocompatibility complex, class II, DO alpha [Source:HGNC Symbol;Acc:HGNC:4936]	3.13938	0.562041	0.00312637		RPS6KA6
ENST00000440428	protein_coding	CCNQ	cyclin Q [Source:HGNC Symbol;Acc:HGNC:28434]	1.65672	1.40414	0.0281877		CCN2			ENST00000372661	protein_coding	TCEAL9	transcription elongation factor A like 9 [Source:HGNC Symbol;Acc:HGNC:30084]	3.14144	3.75627	0.0183384		ANKRD13C
ENST00000488031	protein_coding	NBPF15	NBPF member 15 [Source:HGNC Symbol;Acc:HGNC:28791]	1.6589	3.5427	0.00220362		FLNA			ENST00000371121	protein_coding	SMARCA1	SWI/SNF related, matrix associated, actin dependent regulator of chromatin, subfamily a, member 1 [Source:HGNC Symbol;Acc:HGNC:11097]	3.14979	2.65501	0.00233551		C9orf135
ENST00000586485	protein_coding	ACAA2	acetyl-CoA acyltransferase 2 [Source:HGNC Symbol;Acc:HGNC:83]	1.66381	0.472189	0.0420513		TCF7L1			ENST00000332272	protein_coding	CHST6	carbohydrate sulfotransferase 6 [Source:HGNC Symbol;Acc:HGNC:6938]	3.15236	0.384619	0.013148		KLHL3
ENST00000558439	nonsense_mediated_decay	AP4E1	adaptor related protein complex 4 subunit epsilon 1 [Source:HGNC Symbol;Acc:HGNC:573]	1.66665	-0.152843	0.048581		TEDC2			ENST00000371655	protein_coding	RAB3B	RAB3B, member RAS oncogene family [Source:HGNC Symbol;Acc:HGNC:9778]	3.15252	4.13697	0.0383334		TRO
ENST00000591433	nonsense_mediated_decay	PWWP3A	PWWP domain containing 3A, DNA repair factor [Source:HGNC Symbol;Acc:HGNC:29641]	1.66964	1.09406	0.0450567		RETREG3			ENST00000242059	protein_coding	SCRN1	secernin 1 [Source:HGNC Symbol;Acc:HGNC:22192]	3.15516	6.26571	0.0268777		CCND2
ENST00000483493	nonsense_mediated_decay	CAAP1	caspase activity and apoptosis inhibitor 1 [Source:HGNC Symbol;Acc:HGNC:25834]	1.67178	0.483079	0.0374379		TMEM131L			ENST00000322734	protein_coding	ZNF660	zinc finger protein 660 [Source:HGNC Symbol;Acc:HGNC:26720]	3.18196	2.27389	0.00648592		MGAT4C
ENST00000439696	protein_coding	ZFP36L1	ZFP36 ring finger protein like 1 [Source:HGNC Symbol;Acc:HGNC:1107]	1.67506	2.72973	0.045415		CARMN			ENST00000395997	protein_coding	SALL4	spalt like transcription factor 4 [Source:HGNC Symbol;Acc:HGNC:15924]	3.18552	0.931095	0.00980043		PCDH18
ENST00000398334	protein_coding	FANCB	FA complementation group B [Source:HGNC Symbol;Acc:HGNC:3583]	1.68375	2.66254	0.005616		FEZ2			ENST00000393880	protein_coding	NKIRAS2	NFKB inhibitor interacting Ras like 2 [Source:HGNC Symbol;Acc:HGNC:17898]	3.2067	-0.0138154	0.0427455		SLC19A3
ENST00000431473	protein_coding	RIMKLA	ribosomal modification protein rimK like family member A [Source:HGNC Symbol;Acc:HGNC:28725]	1.68776	2.7253	0.0451672		PIMREG			ENST00000282869	protein_coding	ZNF117	zinc finger protein 117 [Source:HGNC Symbol;Acc:HGNC:12897]	3.22197	-0.175765	0.036468		ADD2
ENST00000394115	protein_coding	SUOX	sulfite oxidase [Source:HGNC Symbol;Acc:HGNC:11460]	1.69606	1.67194	0.0364092		NREP			ENST00000331462	protein_coding	HOXD1	homeobox D1 [Source:HGNC Symbol;Acc:HGNC:5132]	3.23109	1.53559	0.00150722		LCP1
ENST00000613923	protein_coding	POLD1	DNA polymerase delta 1, catalytic subunit [Source:HGNC Symbol;Acc:HGNC:9175]	1.6979	1.27741	0.0264344		AGO3			ENST00000484663	protein_coding	MAPK3	mitogen-activated protein kinase 3 [Source:HGNC Symbol;Acc:HGNC:6877]	3.2345	-0.796705	0.0291776		CSNK1E
ENST00000298048	protein_coding	MELK	maternal embryonic leucine zipper kinase [Source:HGNC Symbol;Acc:HGNC:16870]	1.69855	3.52602	0.0456054		SALL4			ENST00000217086	protein_coding	SALL4	spalt like transcription factor 4 [Source:HGNC Symbol;Acc:HGNC:15924]	3.25423	3.96698	0.00346294		KCNN1
ENST00000250930	protein_coding	PGAP6	post-glycosylphosphatidylinositol attachment to proteins 6 [Source:HGNC Symbol;Acc:HGNC:17205]	1.70329	2.35502	0.0442746		ANK3			ENST00000430508	protein_coding	GJA5	gap junction protein alpha 5 [Source:HGNC Symbol;Acc:HGNC:4279]	3.25464	-0.286212	0.0248052		IRGQ
ENST00000368638	protein_coding	LAMA4	laminin subunit alpha 4 [Source:HGNC Symbol;Acc:HGNC:6484]	1.70611	2.64828	0.0335393		DSN1			ENST00000466264	protein_coding	ZNF639	zinc finger protein 639 [Source:HGNC Symbol;Acc:HGNC:30950]	3.27182	-0.0417726	0.0349267		SOX5
ENST00000370938	protein_coding	CTH	cystathionine gamma-lyase [Source:HGNC Symbol;Acc:HGNC:2501]	1.70742	3.30471	0.00648817		WDR19			ENST00000265394	protein_coding	CPVL	carboxypeptidase vitellogenic like [Source:HGNC Symbol;Acc:HGNC:14399]	3.30434	2.80272	0.0324208		PLPBP
ENST00000355029	protein_coding	NET1	neuroepithelial cell transforming 1 [Source:HGNC Symbol;Acc:HGNC:14592]	1.70872	4.02891	0.0183989		CLEC2D			ENST00000294964	protein_coding	PKDCC	protein kinase domain containing, cytoplasmic [Source:HGNC Symbol;Acc:HGNC:25123]	3.30804	2.91338	0.0165162		LY75-CD302
ENST00000298295	protein_coding	DEPP1	DEPP1 autophagy regulator [Source:HGNC Symbol;Acc:HGNC:23355]	1.72358	1.50654	0.0336425		CEP41			ENST00000372101	protein_coding	KCNE5	potassium voltage-gated channel subfamily E regulatory subunit 5 [Source:HGNC Symbol;Acc:HGNC:6241]	3.31532	-0.437695	0.0494234		MSI1
ENST00000319562	protein_coding	FARP1	FERM, ARH/RhoGEF and pleckstrin domain protein 1 [Source:HGNC Symbol;Acc:HGNC:3591]	1.7342	1.67688	0.0190965		PDIA3P1			ENST00000305124	protein_coding	GAP43	growth associated protein 43 [Source:HGNC Symbol;Acc:HGNC:4140]	3.32977	3.878	0.00878338		SERPINB9
ENST00000563748	retained_intron	LPCAT4	lysophosphatidylcholine acyltransferase 4 [Source:HGNC Symbol;Acc:HGNC:30059]	1.73972	1.15585	0.0312024		PLCB1			ENST00000405240	protein_coding	RTN4	reticulon 4 [Source:HGNC Symbol;Acc:HGNC:14085]	3.38181	3.09829	0.0476974		GREB1L
ENST00000372397	protein_coding	TSC22D3	TSC22 domain family member 3 [Source:HGNC Symbol;Acc:HGNC:3051]	1.74002	2.90123	0.0462933		TTLL7			ENST00000524717	protein_coding	MAML2	mastermind like transcriptional coactivator 2 [Source:HGNC Symbol;Acc:HGNC:16259]	3.38723	2.55575	0.0261798		ITGB1BP2
ENST00000466771	nonsense_mediated_decay	PTGR1	prostaglandin reductase 1 [Source:HGNC Symbol;Acc:HGNC:18429]	1.74574	-0.216951	0.0347912		TROAP			ENST00000399728	protein_coding	STMN1	stathmin 1 [Source:HGNC Symbol;Acc:HGNC:6510]	3.39794	1.38491	0.0458695		KIAA0408
ENST00000347159	protein_coding	PSAT1	phosphoserine aminotransferase 1 [Source:HGNC Symbol;Acc:HGNC:19129]	1.74736	1.19038	0.0445235		CDC42BPG			ENST00000623535	protein_coding	CDKL5	cyclin dependent kinase like 5 [Source:HGNC Symbol;Acc:HGNC:11411]	3.43774	1.35562	0.0297692		HHIP
ENST00000566621	protein_coding	C15orf41	chromosome 15 open reading frame 41 [Source:HGNC Symbol;Acc:HGNC:26929]	1.7514	2.91316	0.0185799		FBLIM1			ENST00000550536	protein_coding	RAB3IP	RAB3A interacting protein [Source:HGNC Symbol;Acc:HGNC:16508]	3.4488	-0.407845	0.0359076		FBXL7
ENST00000389858	protein_coding	LGR4	leucine rich repeat containing G protein-coupled receptor 4 [Source:HGNC Symbol;Acc:HGNC:13299]	1.75516	5.08579	0.0436129		PKD1P1			ENST00000303375	protein_coding	MRC2	mannose receptor C type 2 [Source:HGNC Symbol;Acc:HGNC:16875]	3.45061	4.95091	0.0475063		EFCAB2
ENST00000456283	protein_coding	ZNF714	zinc finger protein 714 [Source:HGNC Symbol;Acc:HGNC:27124]	1.75681	4.07001	0.0285588		ARL4A			ENST00000374429	protein_coding	CXCL12	C-X-C motif chemokine ligand 12 [Source:HGNC Symbol;Acc:HGNC:10672]	3.45241	2.12266	0.0440011		TTC31
ENST00000338564	protein_coding	MEIS2	Meis homeobox 2 [Source:HGNC Symbol;Acc:HGNC:7001]	1.75922	0.987266	0.0366735		TSC22D1			ENST00000307998	protein_coding	EFEMP2	EGF containing fibulin extracellular matrix protein 2 [Source:HGNC Symbol;Acc:HGNC:3219]	3.47834	1.88008	0.037563		RAG1
ENST00000490528	nonsense_mediated_decay	ALKBH4	alkB homolog 4, lysine demethylase [Source:HGNC Symbol;Acc:HGNC:21900]	1.76052	1.11023	0.0230201		DNAH7			ENST00000379145	protein_coding	PCYT1B	phosphate cytidylyltransferase 1, choline, beta [Source:HGNC Symbol;Acc:HGNC:8755]	3.51669	1.92877	0.0409507		EDIL3
ENST00000336095	protein_coding	RNF24	ring finger protein 24 [Source:HGNC Symbol;Acc:HGNC:13779]	1.76305	2.89686	0.00311731		CFAP58			ENST00000336775	protein_coding	BVES	blood vessel epicardial substance [Source:HGNC Symbol;Acc:HGNC:1152]	3.51831	-0.58057	0.0389967		ADAMTS20
ENST00000338130	protein_coding	NQO2	N-ribosyldihydronicotinamide:quinone reductase 2 [Source:HGNC Symbol;Acc:HGNC:7856]	1.76663	-0.199769	0.0413986		FBXO10			ENST00000302995	protein_coding	ZBTB46	zinc finger and BTB domain containing 46 [Source:HGNC Symbol;Acc:HGNC:16094]	3.51879	1.9174	0.0178308		TSPAN13
ENST00000369798	protein_coding	TTK	TTK protein kinase [Source:HGNC Symbol;Acc:HGNC:12401]	1.7765	5.28176	0.0495771		RND1			ENST00000264463	protein_coding	CDH10	cadherin 10 [Source:HGNC Symbol;Acc:HGNC:1749]	3.5227	2.86923	0.00575619		KCNE4
ENST00000626119	protein_coding	COPS7A	COP9 signalosome subunit 7A [Source:HGNC Symbol;Acc:HGNC:16758]	1.77676	0.473171	0.028006		PDLIM7			ENST00000416123	protein_coding	COL12A1	collagen type XII alpha 1 chain [Source:HGNC Symbol;Acc:HGNC:2188]	3.54898	-0.934154	0.0106324		SLC29A4
ENST00000474968	processed_transcript	AK4	adenylate kinase 4 [Source:HGNC Symbol;Acc:HGNC:363]	1.78235	0.465477	0.0294506		STIP1			ENST00000628380	protein_coding	TRRAP	transformation/transcription domain associated protein [Source:HGNC Symbol;Acc:HGNC:12347]	3.55384	2.99422	0.0468115		GUCY1B1
ENST00000425673	protein_coding	PLEKHG2	pleckstrin homology and RhoGEF domain containing G2 [Source:HGNC Symbol;Acc:HGNC:29515]	1.79367	0.942031	0.0311995		LSAMP			ENST00000445648	protein_coding	MXRA8	matrix remodeling associated 8 [Source:HGNC Symbol;Acc:HGNC:7542]	3.6243	0.363099	0.0212768		MDGA1
ENST00000524432	protein_coding	MACF1	microtubule actin crosslinking factor 1 [Source:HGNC Symbol;Acc:HGNC:13664]	1.80517	1.54927	0.0285074		C8orf48			ENST00000286063	protein_coding	PDE11A	phosphodiesterase 11A [Source:HGNC Symbol;Acc:HGNC:8773]	3.63803	2.33826	0.00929364		B3GALT1
ENST00000513565	nonsense_mediated_decay	CEP120	centrosomal protein 120 [Source:HGNC Symbol;Acc:HGNC:26690]	1.80946	0.108562	0.0190989		CYP2R1			ENST00000498707	protein_coding	ADAMTS9	ADAM metallopeptidase with thrombospondin type 1 motif 9 [Source:HGNC Symbol;Acc:HGNC:13202]	3.64303	5.67762	0.0237898		PARD6A
ENST00000368405	nonsense_mediated_decay	SLC50A1	solute carrier family 50 member 1 [Source:HGNC Symbol;Acc:HGNC:30657]	1.81145	0.501297	0.0178093		RANBP1			ENST00000397332	protein_coding	MYCL	MYCL proto-oncogene, bHLH transcription factor [Source:HGNC Symbol;Acc:HGNC:7555]	3.65187	0.936271	0.00462688		GALNT5
ENST00000494710	protein_coding	DNAJC6	DnaJ heat shock protein family (Hsp40) member C6 [Source:HGNC Symbol;Acc:HGNC:15469]	1.81382	0.661969	0.03984		YPEL5			ENST00000252032	protein_coding	C20orf194	chromosome 20 open reading frame 194 [Source:HGNC Symbol;Acc:HGNC:17721]	3.66005	2.58936	0.0282481		ARMCX4
ENST00000344949	protein_coding	TBC1D23	TBC1 domain family member 23 [Source:HGNC Symbol;Acc:HGNC:25622]	1.81503	4.64104	0.0427584		CDKN2A			ENST00000397166	protein_coding	DDHD2	DDHD domain containing 2 [Source:HGNC Symbol;Acc:HGNC:29106]	3.66879	1.97766	0.0263459		DST
ENST00000265164	protein_coding	CASP6	caspase 6 [Source:HGNC Symbol;Acc:HGNC:1507]	1.81829	2.28175	0.00507593		SLC7A11			ENST00000366784	protein_coding	ITPKB	inositol-trisphosphate 3-kinase B [Source:HGNC Symbol;Acc:HGNC:6179]	3.6691	-0.00435046	0.0291201		IFRD1
ENST00000380615	protein_coding	KATNAL1	katanin catalytic subunit A1 like 1 [Source:HGNC Symbol;Acc:HGNC:28361]	1.82482	2.72691	0.0449802		UACA			ENST00000377184	protein_coding	MPP2	membrane palmitoylated protein 2 [Source:HGNC Symbol;Acc:HGNC:7220]	3.68255	0.842715	0.0232945		MAP4K1
ENST00000439526	protein_coding	FMR1	FMRP translational regulator 1 [Source:HGNC Symbol;Acc:HGNC:3775]	1.82596	2.17882	0.0252482		CYRIB			ENST00000522911	protein_coding	SDC2	syndecan 2 [Source:HGNC Symbol;Acc:HGNC:10659]	3.68591	1.42627	0.00788974		ST7
ENST00000326237	processed_transcript	EMC3-AS1	EMC3 antisense RNA 1 [Source:HGNC Symbol;Acc:HGNC:49223]	1.82904	1.05328	0.0282788		TUBA1A			ENST00000330232	protein_coding	ADA2	adenosine deaminase 2 [Source:HGNC Symbol;Acc:HGNC:1839]	3.68952	1.80221	0.0400666		MLLT11
ENST00000514814	protein_coding	CENPK	centromere protein K [Source:HGNC Symbol;Acc:HGNC:29479]	1.83006	1.23459	0.0434603		GLCCI1			ENST00000483530	protein_coding	RAB3IP	RAB3A interacting protein [Source:HGNC Symbol;Acc:HGNC:16508]	3.69302	0.122488	0.0434713		HBE1
ENST00000326080	protein_coding	FAXDC2	fatty acid hydroxylase domain containing 2 [Source:HGNC Symbol;Acc:HGNC:1334]	1.83208	2.43227	0.0299691		DDRGK1			ENST00000224356	protein_coding	CYP26A1	cytochrome P450 family 26 subfamily A member 1 [Source:HGNC Symbol;Acc:HGNC:2603]	3.69714	3.85698	0.0479222		PURG
ENST00000215659	protein_coding	MAPK12	mitogen-activated protein kinase 12 [Source:HGNC Symbol;Acc:HGNC:6874]	1.83833	3.12821	0.0465168		BMF			ENST00000374332	protein_coding	MAN1C1	mannosidase alpha class 1C member 1 [Source:HGNC Symbol;Acc:HGNC:19080]	3.7209	0.274915	0.0153552		SSTR2
ENST00000395594	nonsense_mediated_decay	PAQR3	progestin and adipoQ receptor family member 3 [Source:HGNC Symbol;Acc:HGNC:30130]	1.83856	4.15397	0.00171738		POPDC3			ENST00000564209	protein_coding	POLR3E	RNA polymerase III subunit E [Source:HGNC Symbol;Acc:HGNC:30347]	3.77342	2.43888	0.0306269		FBN2
ENST00000356444	protein_coding	SEMA4D	semaphorin 4D [Source:HGNC Symbol;Acc:HGNC:10732]	1.84797	1.29729	0.0493269		RHOBTB1			ENST00000302190	protein_coding	SDC2	syndecan 2 [Source:HGNC Symbol;Acc:HGNC:10659]	3.77539	4.26745	0.00149228		NRCAM
ENST00000534585	protein_coding	MAF1	MAF1 homolog, negative regulator of RNA polymerase III [Source:HGNC Symbol;Acc:HGNC:24966]	1.8525	1.17462	0.0477358		KLHL23			ENST00000296218	protein_coding	DNALI1	dynein axonemal light intermediate chain 1 [Source:HGNC Symbol;Acc:HGNC:14353]	3.77672	-1.20291	0.0400891		NFATC1
ENST00000587347	retained_intron	HSBP1L1	heat shock factor binding protein 1 like 1 [Source:HGNC Symbol;Acc:HGNC:37243]	1.85561	0.634153	0.0329891		HOXA6			ENST00000359271	protein_coding	SLC2A10	solute carrier family 2 member 10 [Source:HGNC Symbol;Acc:HGNC:13444]	3.79496	1.3918	0.0257675		PRKAR1A
ENST00000283006	protein_coding	CENPH	centromere protein H [Source:HGNC Symbol;Acc:HGNC:17268]	1.85778	4.57099	0.0353716		RPL13			ENST00000564543	protein_coding		novel protein	3.83606	0.342861	0.0027605		RTKN2
ENST00000302805	protein_coding	SPRY3	sprouty RTK signaling antagonist 3 [Source:HGNC Symbol;Acc:HGNC:11271]	1.86027	2.14148	0.0358823		SEMA3A			ENST00000264381	protein_coding	BCHE	butyrylcholinesterase [Source:HGNC Symbol;Acc:HGNC:983]	3.87192	2.91049	0.0255013		HES4
ENST00000557659	nonsense_mediated_decay	CNIH1	cornichon family AMPA receptor auxiliary protein 1 [Source:HGNC Symbol;Acc:HGNC:19431]	1.86059	2.15574	0.0213594		IMPA2			ENST00000503022	protein_coding	CDC25C	cell division cycle 25C [Source:HGNC Symbol;Acc:HGNC:1727]	3.87683	0.512471	0.0354061		PLEKHB1
ENST00000381250	protein_coding	MAP3K9	mitogen-activated protein kinase kinase kinase 9 [Source:HGNC Symbol;Acc:HGNC:6861]	1.86063	0.121571	0.0405518		LONP1			ENST00000404525	protein_coding	LTBP1	latent transforming growth factor beta binding protein 1 [Source:HGNC Symbol;Acc:HGNC:6714]	3.8806	5.28845	0.0116551		ZNF280A
ENST00000379446	protein_coding	NEDD9	neural precursor cell expressed, developmentally down-regulated 9 [Source:HGNC Symbol;Acc:HGNC:7733]	1.8721	2.93963	0.0184284		ZNF286B			ENST00000612661	protein_coding	MARCKS	myristoylated alanine rich protein kinase C substrate [Source:HGNC Symbol;Acc:HGNC:6759]	3.89202	5.22654	0.0070574		SLC6A15
ENST00000381022	protein_coding	MPDZ	multiple PDZ domain crumbs cell polarity complex component [Source:HGNC Symbol;Acc:HGNC:7208]	1.87239	4.16677	0.0460722		SEPTIN6			ENST00000389131	protein_coding	LOXL2	lysyl oxidase like 2 [Source:HGNC Symbol;Acc:HGNC:6666]	3.89506	0.323615	0.00752028		ZC3H12B
ENST00000242576	protein_coding	UNG	uracil DNA glycosylase [Source:HGNC Symbol;Acc:HGNC:12572]	1.87688	3.94753	0.0119872		RIPOR2			ENST00000508632	protein_coding	OCIAD2	OCIA domain containing 2 [Source:HGNC Symbol;Acc:HGNC:28685]	3.90295	1.2663	0.034693		DMRT2
ENST00000263468	protein_coding	CEP126	centrosomal protein 126 [Source:HGNC Symbol;Acc:HGNC:29264]	1.87962	2.38983	0.0468146		NINJ2-AS1			ENST00000407230	protein_coding	NCOA1	nuclear receptor coactivator 1 [Source:HGNC Symbol;Acc:HGNC:7668]	3.9109	1.28635	0.0234193		MT1F
ENST00000618833	protein_coding	ROBO1	roundabout guidance receptor 1 [Source:HGNC Symbol;Acc:HGNC:10249]	1.88201	4.75353	0.00449377		QPRT			ENST00000294794	protein_coding	OLFML2B	olfactomedin like 2B [Source:HGNC Symbol;Acc:HGNC:24558]	3.91129	1.00596	0.0441853		NID2
ENST00000380421	protein_coding	PIR	pirin [Source:HGNC Symbol;Acc:HGNC:30048]	1.89768	0.348001	0.015537		DAZAP2			ENST00000368530	protein_coding	TPM3	tropomyosin 3 [Source:HGNC Symbol;Acc:HGNC:12012]	3.93061	0.124199	0.0278485		CALB1
ENST00000590617	nonsense_mediated_decay	KIAA1328	KIAA1328 [Source:HGNC Symbol;Acc:HGNC:29248]	1.89918	-0.234923	0.0358518		MXD3			ENST00000325870	protein_coding	DMRTA1	DMRT like family A1 [Source:HGNC Symbol;Acc:HGNC:13826]	3.94045	-0.308986	0.0172381		ZSCAN2
ENST00000271588	protein_coding	HMCN1	hemicentin 1 [Source:HGNC Symbol;Acc:HGNC:19194]	1.90039	3.17283	0.00156608		RASSF8			ENST00000508137	protein_coding	KLHL5	kelch like family member 5 [Source:HGNC Symbol;Acc:HGNC:6356]	3.9523	3.95795	0.0215733		ACTN3
ENST00000456315	protein_coding	DEPDC1	DEP domain containing 1 [Source:HGNC Symbol;Acc:HGNC:22949]	1.90073	3.48365	0.0356543		PLCXD1			ENST00000521262	protein_coding	RPS20	ribosomal protein S20 [Source:HGNC Symbol;Acc:HGNC:10405]	3.96255	-0.106348	0.0167758		FNIP1
ENST00000515853	nonsense_mediated_decay	PAQR3	progestin and adipoQ receptor family member 3 [Source:HGNC Symbol;Acc:HGNC:30130]	1.906	4.96167	0.000647228		GOLGA2			ENST00000535290	protein_coding	CLIP1	CAP-Gly domain containing linker protein 1 [Source:HGNC Symbol;Acc:HGNC:10461]	3.98866	-1.12559	0.0357507		SPIN2A
ENST00000311652	protein_coding	AGAP4	ArfGAP with GTPase domain, ankyrin repeat and PH domain 4 [Source:HGNC Symbol;Acc:HGNC:23459]	1.91044	0.812862	0.0299688		TPM1			ENST00000263707	protein_coding	TFCP2L1	transcription factor CP2 like 1 [Source:HGNC Symbol;Acc:HGNC:17925]	3.99646	-1.61207	0.048616		KCNH2
ENST00000276914	protein_coding	PLIN2	perilipin 2 [Source:HGNC Symbol;Acc:HGNC:248]	1.92041	5.28709	0.0252791		MAN1A1			ENST00000312828	protein_coding	RNF152	ring finger protein 152 [Source:HGNC Symbol;Acc:HGNC:26811]	4.00564	2.18499	0.0401404		FAM221A
ENST00000626650	protein_coding	ZNF280B	zinc finger protein 280B [Source:HGNC Symbol;Acc:HGNC:23022]	1.92088	1.67763	0.0123745		H19			ENST00000545942	protein_coding	CHD4	chromodomain helicase DNA binding protein 4 [Source:HGNC Symbol;Acc:HGNC:1919]	4.04154	0.211789	0.0237909		FMO5
ENST00000319211	protein_coding	F2R	coagulation factor II thrombin receptor [Source:HGNC Symbol;Acc:HGNC:3537]	1.92901	4.33293	0.0462594		COL21A1			ENST00000509152	protein_coding	ZNF595	zinc finger protein 595 [Source:HGNC Symbol;Acc:HGNC:27196]	4.05345	-0.108513	0.0414595		COL2A1
ENST00000378535	processed_transcript	KITLG	KIT ligand [Source:HGNC Symbol;Acc:HGNC:6343]	1.93269	3.64507	0.0348902		WNT16			ENST00000373734	protein_coding	DSN1	DSN1 component of MIS12 kinetochore complex [Source:HGNC Symbol;Acc:HGNC:16165]	4.05789	-0.646076	0.0419277		HADHB
ENST00000342287	protein_coding	PBX3	PBX homeobox 3 [Source:HGNC Symbol;Acc:HGNC:8634]	1.9328	3.16018	0.0295282		RPL13P5			ENST00000304494	protein_coding	CDKN2A	cyclin dependent kinase inhibitor 2A [Source:HGNC Symbol;Acc:HGNC:1787]	4.06327	3.4566	0.00163096		PIFO
ENST00000461686	retained_intron	CBS	cystathionine beta-synthase [Source:HGNC Symbol;Acc:HGNC:1550]	1.9343	1.34424	0.00876626		IDH3B			ENST00000526312	protein_coding	EXPH5	exophilin 5 [Source:HGNC Symbol;Acc:HGNC:30578]	4.06389	-0.0455137	0.0451583		GCNT1
ENST00000616058	protein_coding	SUCO	SUN domain containing ossification factor [Source:HGNC Symbol;Acc:HGNC:1240]	1.94013	2.48201	0.0085377		SERPINF1			ENST00000621517	protein_coding	GJA5	gap junction protein alpha 5 [Source:HGNC Symbol;Acc:HGNC:4279]	4.07871	2.47161	0.00456107		USP44
ENST00000521346	protein_coding	UBE2V2	ubiquitin conjugating enzyme E2 V2 [Source:HGNC Symbol;Acc:HGNC:12495]	1.95143	1.90651	0.0426867		ST8SIA4			ENST00000314319	protein_coding	ARHGAP28	Rho GTPase activating protein 28 [Source:HGNC Symbol;Acc:HGNC:25509]	4.08676	2.9207	0.0446283		ATP1B2
ENST00000320334	protein_coding	OLFML3	olfactomedin like 3 [Source:HGNC Symbol;Acc:HGNC:24956]	1.95525	4.54722	0.0148159		KIF21B			ENST00000282356	protein_coding	CAMK4	calcium/calmodulin dependent protein kinase IV [Source:HGNC Symbol;Acc:HGNC:1464]	4.09691	0.479908	0.0482065		FNDC5
ENST00000392522	protein_coding	TEDC1	tubulin epsilon and delta complex 1 [Source:HGNC Symbol;Acc:HGNC:20127]	1.96595	1.37931	0.0313982		ASRGL1			ENST00000414773	protein_coding	CLGN	calmegin [Source:HGNC Symbol;Acc:HGNC:2060]	4.09987	-0.880225	0.0175276		ZNF568
ENST00000253458	protein_coding	GSE1	Gse1 coiled-coil protein [Source:HGNC Symbol;Acc:HGNC:28979]	1.967	2.41496	0.0168571		LPAR2			ENST00000608853	protein_coding	ATXN2	ataxin 2 [Source:HGNC Symbol;Acc:HGNC:10555]	4.10516	-0.443701	0.0486891		MAP6
ENST00000620627	protein_coding	ZNF714	zinc finger protein 714 [Source:HGNC Symbol;Acc:HGNC:27124]	1.96985	2.06088	0.0330011		DACT1			ENST00000336926	protein_coding	HIP1	huntingtin interacting protein 1 [Source:HGNC Symbol;Acc:HGNC:4913]	4.11004	3.345	0.0441063		LZTS1
ENST00000273347	protein_coding	NXPE3	neurexophilin and PC-esterase domain family member 3 [Source:HGNC Symbol;Acc:HGNC:28238]	1.97001	1.93482	0.0437597		GUCA1B			ENST00000298966	protein_coding	SMCO4	single-pass membrane protein with coiled-coil domains 4 [Source:HGNC Symbol;Acc:HGNC:24810]	4.11441	-0.442354	0.0423743		MIB2
ENST00000309166	protein_coding	NRIP3	nuclear receptor interacting protein 3 [Source:HGNC Symbol;Acc:HGNC:1167]	1.97159	2.63955	0.0385185		LAMA2			ENST00000258111	protein_coding	KCNMB4	potassium calcium-activated channel subfamily M regulatory beta subunit 4 [Source:HGNC Symbol;Acc:HGNC:6289]	4.12342	1.07476	0.0258622		ALPL
ENST00000358039	protein_coding	ST7L	suppression of tumorigenicity 7 like [Source:HGNC Symbol;Acc:HGNC:18441]	1.97178	-0.0246132	0.0172526		FZD2			ENST00000436190	protein_coding	MAPRE2	microtubule associated protein RP/EB family member 2 [Source:HGNC Symbol;Acc:HGNC:6891]	4.12388	-0.415023	0.0485506		GABRA2
ENST00000591022	protein_coding	PLEKHH3	pleckstrin homology, MyTH4 and FERM domain containing H3 [Source:HGNC Symbol;Acc:HGNC:26105]	1.97467	1.25357	0.0246836		LTBP1			ENST00000254765	protein_coding	POPDC3	popeye domain containing 3 [Source:HGNC Symbol;Acc:HGNC:17649]	4.12605	1.22061	0.0194266		CERS4
ENST00000368848	protein_coding	TUFT1	tuftelin 1 [Source:HGNC Symbol;Acc:HGNC:12422]	1.97656	2.39271	0.0289586		MXRA8			ENST00000327858	protein_coding	FBLN1	fibulin 1 [Source:HGNC Symbol;Acc:HGNC:3600]	4.1332	2.42306	0.0440725		KIF9
ENST00000411986	protein_coding	CTH	cystathionine gamma-lyase [Source:HGNC Symbol;Acc:HGNC:2501]	1.97671	1.85846	0.0133799		DTNA			ENST00000301776	protein_coding	ASRGL1	asparaginase and isoaspartyl peptidase 1 [Source:HGNC Symbol;Acc:HGNC:16448]	4.13663	2.8863	0.0459369		FGF11
ENST00000381017	retained_intron	MPDZ	multiple PDZ domain crumbs cell polarity complex component [Source:HGNC Symbol;Acc:HGNC:7208]	1.97832	-0.399849	0.0415583		FBXL19			ENST00000619087	protein_coding	RBP1	retinol binding protein 1 [Source:HGNC Symbol;Acc:HGNC:9919]	4.14134	1.27774	0.0312999		TMEFF1
ENST00000297625	protein_coding	MYORG	myogenesis regulating glycosidase (putative) [Source:HGNC Symbol;Acc:HGNC:19918]	1.98127	0.327967	0.0360599		MTMR8			ENST00000536287	protein_coding	RHBDL3	rhomboid like 3 [Source:HGNC Symbol;Acc:HGNC:16502]	4.14473	3.66354	0.0034134		GNAL
ENST00000414241	protein_coding	RBBP4	RB binding protein 4, chromatin remodeling factor [Source:HGNC Symbol;Acc:HGNC:9887]	1.99179	2.29259	0.0299109		GPR20			ENST00000618634	protein_coding	FIGNL2	fidgetin like 2 [Source:HGNC Symbol;Acc:HGNC:13287]	4.14728	-0.937376	0.0322691		KIF17
ENST00000167106	protein_coding	VASH1	vasohibin 1 [Source:HGNC Symbol;Acc:HGNC:19964]	1.9995	3.74246	0.0496415		ADAMTSL1			ENST00000539664	protein_coding	TRIL	TLR4 interactor with leucine rich repeats [Source:HGNC Symbol;Acc:HGNC:22200]	4.16147	1.68063	0.0365966		ZFP28
ENST00000490912	retained_intron	HNRNPA2B1	heterogeneous nuclear ribonucleoprotein A2/B1 [Source:HGNC Symbol;Acc:HGNC:5033]	2.00342	0.633196	0.015329		SKIDA1			ENST00000326804	protein_coding	ZNF274	zinc finger protein 274 [Source:HGNC Symbol;Acc:HGNC:13068]	4.17604	-0.869931	0.0489422		GCA
ENST00000215904	protein_coding	PDXP	pyridoxal phosphatase [Source:HGNC Symbol;Acc:HGNC:30259]	2.00917	2.66847	0.0253491		HDAC2-AS2			ENST00000543365	protein_coding	ARHGAP45	Rho GTPase activating protein 45 [Source:HGNC Symbol;Acc:HGNC:17102]	4.18378	1.24949	0.0148707		HOXB5
ENST00000530481	protein_coding	EPB41L2	erythrocyte membrane protein band 4.1 like 2 [Source:HGNC Symbol;Acc:HGNC:3379]	2.01226	2.16161	0.00640829		ZNF670-ZNF695			ENST00000309212	protein_coding	MXRA8	matrix remodeling associated 8 [Source:HGNC Symbol;Acc:HGNC:7542]	4.18456	4.13327	0.0186535		ZNF730
ENST00000378623	protein_coding	LRP4	LDL receptor related protein 4 [Source:HGNC Symbol;Acc:HGNC:6696]	2.01759	2.81282	0.0172099		UCHL1			ENST00000552235	protein_coding	ZCRB1	zinc finger CCHC-type and RNA binding motif containing 1 [Source:HGNC Symbol;Acc:HGNC:29620]	4.19099	-0.726174	0.0489561		RBP7
ENST00000453024	protein_coding	CTNNB1	catenin beta 1 [Source:HGNC Symbol;Acc:HGNC:2514]	2.01835	1.21215	0.0328591		RBP1			ENST00000299441	protein_coding	DCHS1	dachsous cadherin-related 1 [Source:HGNC Symbol;Acc:HGNC:13681]	4.19512	3.92019	0.0104273		SYT11
ENST00000360596	protein_coding	ACSS2	acyl-CoA synthetase short chain family member 2 [Source:HGNC Symbol;Acc:HGNC:15814]	2.01913	3.12556	0.00907602		HPGD			ENST00000512439	protein_coding	ZNF154	zinc finger protein 154 [Source:HGNC Symbol;Acc:HGNC:12939]	4.20036	2.84153	0.0112511		CP
ENST00000300231	protein_coding	MAP1A	microtubule associated protein 1A [Source:HGNC Symbol;Acc:HGNC:6835]	2.01944	4.81495	0.0264966		NOTCH3			ENST00000502978	protein_coding	MSANTD3-TMEFF1	MSANTD3-TMEFF1 readthrough [Source:HGNC Symbol;Acc:HGNC:38838]	4.21716	3.95979	0.0109906		LRRTM3
ENST00000403638	protein_coding	PASK	PAS domain containing serine/threonine kinase [Source:HGNC Symbol;Acc:HGNC:17270]	2.02073	0.617538	0.0209622		ARID1B			ENST00000615165	protein_coding		proline dehydrogenase 1, mitochondrial [Source:NCBI gene;Acc:102724788]	4.22181	3.61906	0.00331335		FGF13
ENST00000358025	protein_coding	SYNE2	spectrin repeat containing nuclear envelope protein 2 [Source:HGNC Symbol;Acc:HGNC:17084]	2.02444	4.22535	0.0241622		CSPG4P12			ENST00000566113	protein_coding	CDIPT	CDP-diacylglycerol--inositol 3-phosphatidyltransferase [Source:HGNC Symbol;Acc:HGNC:1769]	4.22264	-0.736549	0.0410911		B4GALNT2
ENST00000342818	protein_coding	BTBD8	BTB domain containing 8 [Source:HGNC Symbol;Acc:HGNC:21019]	2.02736	-0.691612	0.0395651		HTATIP2			ENST00000379951	protein_coding	LEF1	lymphoid enhancer binding factor 1 [Source:HGNC Symbol;Acc:HGNC:6551]	4.22934	-0.157258	0.0435406		F2RL1
ENST00000435891	protein_coding	CLSTN1	calsyntenin 1 [Source:HGNC Symbol;Acc:HGNC:17447]	2.03307	3.41339	0.0365249		NKX2-5			ENST00000566435	protein_coding	NPW	neuropeptide W [Source:HGNC Symbol;Acc:HGNC:30509]	4.23401	-1.31706	0.0249577		RAB1A
ENST00000578648	protein_coding	MSL1	MSL complex subunit 1 [Source:HGNC Symbol;Acc:HGNC:27905]	2.03955	0.174053	0.0325511		ADAMTS9			ENST00000578402	protein_coding	LIMD2	LIM domain containing 2 [Source:HGNC Symbol;Acc:HGNC:28142]	4.23972	0.548469	0.0226507		ACTA1
ENST00000406875	protein_coding	HIPK2	homeodomain interacting protein kinase 2 [Source:HGNC Symbol;Acc:HGNC:14402]	2.0397	3.87321	0.0415837		TRIM16			ENST00000418533	protein_coding	LTBP1	latent transforming growth factor beta binding protein 1 [Source:HGNC Symbol;Acc:HGNC:6714]	4.24213	4.38997	0.0423844		LAMA1
ENST00000578295	non_stop_decay	ATAD5	ATPase family AAA domain containing 5 [Source:HGNC Symbol;Acc:HGNC:25752]	2.04407	1.59199	0.0416329		ZNF519			ENST00000372815	protein_coding	MYCL	MYCL proto-oncogene, bHLH transcription factor [Source:HGNC Symbol;Acc:HGNC:7555]	4.25391	-0.957424	0.019376		AICDA
ENST00000377890	protein_coding	SLC3A2	solute carrier family 3 member 2 [Source:HGNC Symbol;Acc:HGNC:11026]	2.04706	3.34391	0.0435757		LRRC32			ENST00000616114	protein_coding	PCDH15	protocadherin related 15 [Source:HGNC Symbol;Acc:HGNC:14674]	4.29174	3.10882	0.0140755		CA14
ENST00000471540	processed_transcript	POFUT2	protein O-fucosyltransferase 2 [Source:HGNC Symbol;Acc:HGNC:14683]	2.06744	0.147026	0.0444945		B4GALNT4			ENST00000504926	protein_coding	ZNF608	zinc finger protein 608 [Source:HGNC Symbol;Acc:HGNC:29238]	4.29882	3.49676	0.0110759		CTAGE4
ENST00000261192	protein_coding	BCAT1	branched chain amino acid transaminase 1 [Source:HGNC Symbol;Acc:HGNC:976]	2.06892	7.44342	0.00137244		DCBLD1			ENST00000252506	protein_coding	GADD45G	growth arrest and DNA damage inducible gamma [Source:HGNC Symbol;Acc:HGNC:4097]	4.30847	2.7807	0.0342949		KIF5C
ENST00000264637	protein_coding	THRA	thyroid hormone receptor alpha [Source:HGNC Symbol;Acc:HGNC:11796]	2.07667	2.46213	0.0300272		MDK			ENST00000336057	protein_coding	HDAC5	histone deacetylase 5 [Source:HGNC Symbol;Acc:HGNC:14068]	4.31736	-1.17571	0.043972		SEMA6B
ENST00000344113	protein_coding	SYNE2	spectrin repeat containing nuclear envelope protein 2 [Source:HGNC Symbol;Acc:HGNC:17084]	2.07789	4.9199	0.0360648		BCL2L12			ENST00000539565	protein_coding	POLE2	DNA polymerase epsilon 2, accessory subunit [Source:HGNC Symbol;Acc:HGNC:9178]	4.31806	-1.09843	0.0455809		PRR15L
ENST00000489277	processed_transcript	DNAJC8	DnaJ heat shock protein family (Hsp40) member C8 [Source:HGNC Symbol;Acc:HGNC:15470]	2.07975	2.03448	0.0350602		COQ7			ENST00000612582	protein_coding	CECR2	CECR2 histone acetyl-lysine reader [Source:HGNC Symbol;Acc:HGNC:1840]	4.32428	2.35178	0.0368		GUCA1A
ENST00000396257	protein_coding	PLEKHA8	pleckstrin homology domain containing A8 [Source:HGNC Symbol;Acc:HGNC:30037]	2.08002	-0.0342833	0.0315444		CPXM1			ENST00000301599	protein_coding	TMEM88	transmembrane protein 88 [Source:HGNC Symbol;Acc:HGNC:32371]	4.32841	-0.416056	0.021392		MAGED4B
ENST00000377921	protein_coding	RSU1	Ras suppressor protein 1 [Source:HGNC Symbol;Acc:HGNC:10464]	2.0832	1.4878	0.0405425		MTARC1			ENST00000298596	protein_coding	STOX1	storkhead box 1 [Source:HGNC Symbol;Acc:HGNC:23508]	4.33229	1.30982	0.024529		SLC16A12
ENST00000361953	protein_coding	FOXM1	forkhead box M1 [Source:HGNC Symbol;Acc:HGNC:3818]	2.08486	1.29525	0.0304808		GTPBP3			ENST00000257776	protein_coding	MRAP2	melanocortin 2 receptor accessory protein 2 [Source:HGNC Symbol;Acc:HGNC:21232]	4.33775	1.48179	0.0103482		DTX3
ENST00000584486	protein_coding	FAM72C	family with sequence similarity 72 member C [Source:HGNC Symbol;Acc:HGNC:30602]	2.08518	1.91353	0.033142		SLC2A3			ENST00000561208	protein_coding	MEIS2	Meis homeobox 2 [Source:HGNC Symbol;Acc:HGNC:7001]	4.36255	0.990149	0.0270785		FN1
ENST00000447868	protein_coding	UFD1	ubiquitin recognition factor in ER associated degradation 1 [Source:HGNC Symbol;Acc:HGNC:12520]	2.09799	-0.420428	0.0366096		CARD9			ENST00000620340	protein_coding	RPS6KA6	ribosomal protein S6 kinase A6 [Source:HGNC Symbol;Acc:HGNC:10435]	4.37048	-0.0633954	0.0431711		SCD5
ENST00000348657	protein_coding	POLDIP3	DNA polymerase delta interacting protein 3 [Source:HGNC Symbol;Acc:HGNC:23782]	2.10384	2.38141	0.0446916		HLA-DOA			ENST00000288599	protein_coding	NCOA1	nuclear receptor coactivator 1 [Source:HGNC Symbol;Acc:HGNC:7668]	4.37307	2.97974	0.0200538		GPR19
ENST00000431232	protein_coding	PGAP6	post-glycosylphosphatidylinositol attachment to proteins 6 [Source:HGNC Symbol;Acc:HGNC:17205]	2.10418	2.87607	0.0373807		TCEAL9			ENST00000262346	protein_coding	ANKRD13C	ankyrin repeat domain 13C [Source:HGNC Symbol;Acc:HGNC:25374]	4.39314	1.23745	0.0432418		SPON1
ENST00000473015	nonsense_mediated_decay	ZGRF1	zinc finger GRF-type containing 1 [Source:HGNC Symbol;Acc:HGNC:25654]	2.11012	2.30613	0.0397632		SMARCA1			ENST00000377197	protein_coding	C9orf135	chromosome 9 open reading frame 135 [Source:HGNC Symbol;Acc:HGNC:31422]	4.41291	-0.717567	0.0431466		CRHBP
ENST00000367178	protein_coding	SCAF8	SR-related CTD associated factor 8 [Source:HGNC Symbol;Acc:HGNC:20959]	2.11084	2.90384	0.022661		CHST6			ENST00000309755	protein_coding	KLHL3	kelch like family member 3 [Source:HGNC Symbol;Acc:HGNC:6354]	4.41543	1.1025	0.0388008		CYRIA
ENST00000416928	lncRNA	HAGLR	HOXD antisense growth-associated long non-coding RNA [Source:HGNC Symbol;Acc:HGNC:43755]	2.11967	1.56916	0.0220006		RAB3B			ENST00000371531	protein_coding	CYP26A1	cytochrome P450 family 26 subfamily A member 1 [Source:HGNC Symbol;Acc:HGNC:2603]	4.41621	0.974803	0.0168632		EIF2AK4
ENST00000615384	protein_coding	PCDHGB4	protocadherin gamma subfamily B, 4 [Source:HGNC Symbol;Acc:HGNC:8711]	2.12092	1.67158	0.0484564		SCRN1			ENST00000173898	protein_coding	TRO	trophinin [Source:HGNC Symbol;Acc:HGNC:12326]	4.42433	4.29498	0.0379418		ATCAY
ENST00000587091	protein_coding	SLC16A2	solute carrier family 16 member 2 [Source:HGNC Symbol;Acc:HGNC:10923]	2.12133	2.66971	0.0319012		LERFS			ENST00000261254	protein_coding	CCND2	cyclin D2 [Source:HGNC Symbol;Acc:HGNC:1583]	4.42757	7.58237	0.0336205		MYLK3
ENST00000371060	protein_coding	LEPR	leptin receptor [Source:HGNC Symbol;Acc:HGNC:6554]	2.13187	2.50792	0.0104493		ZNF660			ENST00000547225	protein_coding	MGAT4C	MGAT4 family member C [Source:HGNC Symbol;Acc:HGNC:30871]	4.43929	-0.272297	0.0115044		IGF2BP3
ENST00000620566	protein_coding	NUMA1	nuclear mitotic apparatus protein 1 [Source:HGNC Symbol;Acc:HGNC:8059]	2.13993	5.29292	0.0279698		NKIRAS2			ENST00000511115	protein_coding	PCDH18	protocadherin 18 [Source:HGNC Symbol;Acc:HGNC:14268]	4.44861	-1.61688	0.0245122		ANKDD1B
ENST00000587250	protein_coding	RND2	Rho family GTPase 2 [Source:HGNC Symbol;Acc:HGNC:18315]	2.14004	3.18456	0.033719		ZNF117			ENST00000258403	protein_coding	SLC19A3	solute carrier family 19 member 3 [Source:HGNC Symbol;Acc:HGNC:16266]	4.45021	0.300637	0.0311694		EFS
ENST00000477997	processed_transcript	PQBP1	polyglutamine binding protein 1 [Source:HGNC Symbol;Acc:HGNC:9330]	2.14416	2.69387	0.0127064		HOXD1			ENST00000264436	protein_coding	ADD2	adducin 2 [Source:HGNC Symbol;Acc:HGNC:244]	4.4559	2.45104	0.0351324		TRHDE
ENST00000310546	protein_coding	SPSB4	splA/ryanodine receptor domain and SOCS box containing 4 [Source:HGNC Symbol;Acc:HGNC:30630]	2.14572	2.97676	0.0342678		MAPK3			ENST00000323076	protein_coding	LCP1	lymphocyte cytosolic protein 1 [Source:HGNC Symbol;Acc:HGNC:6528]	4.46115	-0.847663	0.019768		CD24
ENST00000390665	protein_coding	PPP2R3B	protein phosphatase 2 regulatory subunit B''beta [Source:HGNC Symbol;Acc:HGNC:13417]	2.14677	2.84095	0.0353011		GJA5			ENST00000403904	protein_coding	CSNK1E	casein kinase 1 epsilon [Source:HGNC Symbol;Acc:HGNC:2453]	4.46381	0.294149	0.0496457		DPYSL5
ENST00000376767	protein_coding	PCSK5	proprotein convertase subtilisin/kexin type 5 [Source:HGNC Symbol;Acc:HGNC:8747]	2.14974	1.03287	0.0396803		FNTA			ENST00000222249	protein_coding	KCNN1	potassium calcium-activated channel subfamily N member 1 [Source:HGNC Symbol;Acc:HGNC:6290]	4.4819	0.966622	0.00153887		UNC5C
ENST00000612568	lncRNA		novel transcript	2.15585	1.25133	0.0252183		ZNF639			ENST00000598324	protein_coding	IRGQ	immunity related GTPase Q [Source:HGNC Symbol;Acc:HGNC:24868]	4.50412	-1.3042	0.0182374		AKT3
ENST00000424284	protein_coding	PTGES3L	prostaglandin E synthase 3 like [Source:HGNC Symbol;Acc:HGNC:43943]	2.1719	-0.832618	0.0471614		CPVL			ENST00000397624	protein_coding	MEIS2	Meis homeobox 2 [Source:HGNC Symbol;Acc:HGNC:7001]	4.50474	3.09332	0.0194951		MIXL1
ENST00000392537	protein_coding	EIF4G1	eukaryotic translation initiation factor 4 gamma 1 [Source:HGNC Symbol;Acc:HGNC:3296]	2.1734	2.63458	0.0156569		ZNF74			ENST00000441133	protein_coding	SOX5	SRY-box transcription factor 5 [Source:HGNC Symbol;Acc:HGNC:11201]	4.50693	-1.63869	0.0486798		RPL37A
ENST00000358367	protein_coding	HNRNPLL	heterogeneous nuclear ribonucleoprotein L like [Source:HGNC Symbol;Acc:HGNC:25127]	2.17957	1.68196	0.00390576		RCE1			ENST00000523358	protein_coding	PLPBP	pyridoxal phosphate binding protein [Source:HGNC Symbol;Acc:HGNC:9457]	4.50876	-1.05551	0.0314132		EDNRB
ENST00000394329	protein_coding	FAT4	FAT atypical cadherin 4 [Source:HGNC Symbol;Acc:HGNC:23109]	2.18031	4.06979	0.0127169		PKDCC			ENST00000232219	protein_coding	RBP1	retinol binding protein 1 [Source:HGNC Symbol;Acc:HGNC:9919]	4.53119	5.52475	0.0152268		GRAMD1C
ENST00000339986	protein_coding	ZNF695	zinc finger protein 695 [Source:HGNC Symbol;Acc:HGNC:30954]	2.18344	2.69806	0.0397175		KCNE5			ENST00000505052	protein_coding	LY75-CD302	LY75-CD302 readthrough [Source:HGNC Symbol;Acc:HGNC:38828]	4.5422	0.747659	0.0442216		PARM1
ENST00000361478	protein_coding	PJA1	praja ring finger ubiquitin ligase 1 [Source:HGNC Symbol;Acc:HGNC:16648]	2.18435	3.06742	0.0363853		GAP43			ENST00000257552	protein_coding	MSI1	musashi RNA binding protein 1 [Source:HGNC Symbol;Acc:HGNC:7330]	4.55977	1.92157	0.0330412		RNF150
ENST00000495514	protein_coding	BOC	BOC cell adhesion associated, oncogene regulated [Source:HGNC Symbol;Acc:HGNC:17173]	2.19006	2.24325	0.0226531		DLG3			ENST00000380698	protein_coding	SERPINB9	serpin family B member 9 [Source:HGNC Symbol;Acc:HGNC:8955]	4.56591	5.09375	0.000778911		PC
ENST00000510515	protein_coding	SEPTIN11	septin 11 [Source:HGNC Symbol;Acc:HGNC:25589]	2.19195	1.08776	0.0264415		RTN4			ENST00000580732	protein_coding	GREB1L	GREB1 like retinoic acid receptor coactivator [Source:HGNC Symbol;Acc:HGNC:31042]	4.57007	1.96776	0.0142818		MAPK10
ENST00000429433	protein_coding	BEND3	BEN domain containing 3 [Source:HGNC Symbol;Acc:HGNC:23040]	2.19337	0.905172	0.0150207		MAML2			ENST00000373829	protein_coding	ITGB1BP2	integrin subunit beta 1 binding protein 2 [Source:HGNC Symbol;Acc:HGNC:6154]	4.58392	-1.09762	0.0489712		SALL2
ENST00000460297	retained_intron	NME4	NME/NM23 nucleoside diphosphate kinase 4 [Source:HGNC Symbol;Acc:HGNC:7852]	2.19955	0.059667	0.0386036		STMN1			ENST00000465254	protein_coding	KIAA0408	KIAA0408 [Source:HGNC Symbol;Acc:HGNC:21636]	4.58845	0.125992	0.0379927		AADAT
ENST00000444778	protein_coding	MCM5	minichromosome maintenance complex component 5 [Source:HGNC Symbol;Acc:HGNC:6948]	2.19975	0.512163	0.0308807		LINC00654			ENST00000296575	protein_coding	HHIP	hedgehog interacting protein [Source:HGNC Symbol;Acc:HGNC:14866]	4.5941	1.70287	0.0185385		PACS1
ENST00000449105	protein_coding	HNRNPLL	heterogeneous nuclear ribonucleoprotein L like [Source:HGNC Symbol;Acc:HGNC:25127]	2.20684	3.12843	0.00142937		CDKL5			ENST00000504595	protein_coding	FBXL7	F-box and leucine rich repeat protein 7 [Source:HGNC Symbol;Acc:HGNC:13604]	4.60662	2.09774	0.0399557		BEND4
ENST00000409028	protein_coding	RPL31	ribosomal protein L31 [Source:HGNC Symbol;Acc:HGNC:10334]	2.20925	4.71744	0.00604666		RAB3IP			ENST00000366522	protein_coding	EFCAB2	EF-hand calcium binding domain 2 [Source:HGNC Symbol;Acc:HGNC:28166]	4.62037	-2.13749	0.040241		ROR1
ENST00000267918	processed_transcript	ANP32A	acidic nuclear phosphoprotein 32 family member A [Source:HGNC Symbol;Acc:HGNC:13233]	2.2119	2.25134	0.0219439		MRC2			ENST00000420047	protein_coding	SEMA3A	semaphorin 3A [Source:HGNC Symbol;Acc:HGNC:10723]	4.62728	-1.18644	0.0226109		PPP1R17
ENST00000358919	protein_coding	DLC1	DLC1 Rho GTPase activating protein [Source:HGNC Symbol;Acc:HGNC:2897]	2.21266	2.27629	0.022939		CXCL12			ENST00000410003	protein_coding	TTC31	tetratricopeptide repeat domain 31 [Source:HGNC Symbol;Acc:HGNC:25759]	4.64569	-1.71536	0.032822		LIN28B
ENST00000267460	protein_coding	PELI2	pellino E3 ubiquitin protein ligase family member 2 [Source:HGNC Symbol;Acc:HGNC:8828]	2.21496	4.70934	0.00655972		EFEMP2			ENST00000407644	protein_coding	ADD2	adducin 2 [Source:HGNC Symbol;Acc:HGNC:244]	4.66336	1.5835	0.0187403		CEP120
ENST00000311083	protein_coding	CSRP2	cysteine and glycine rich protein 2 [Source:HGNC Symbol;Acc:HGNC:2470]	2.21807	1.88506	0.031391		CSPG4P11			ENST00000299440	protein_coding	RAG1	recombination activating 1 [Source:HGNC Symbol;Acc:HGNC:9831]	4.66439	-1.88496	0.0366969		HTR1D
ENST00000274605	protein_coding	N4BP3	NEDD4 binding protein 3 [Source:HGNC Symbol;Acc:HGNC:29852]	2.22849	2.3888	0.0406635		PCYT1B			ENST00000296591	protein_coding	EDIL3	EGF like repeats and discoidin domains 3 [Source:HGNC Symbol;Acc:HGNC:3173]	4.66855	4.17691	0.0498618		GOLGA6L10
ENST00000583486	retained_intron	GPS1	G protein pathway suppressor 1 [Source:HGNC Symbol;Acc:HGNC:4549]	2.23023	-0.548559	0.0385681		BVES			ENST00000553158	protein_coding	ADAMTS20	ADAM metallopeptidase with thrombospondin type 1 motif 20 [Source:HGNC Symbol;Acc:HGNC:17178]	4.672	-1.81189	0.0487771		PALLD
ENST00000356080	protein_coding	ADD3	adducin 3 [Source:HGNC Symbol;Acc:HGNC:245]	2.23138	4.02878	0.00887897		ZBTB46			ENST00000262067	protein_coding	TSPAN13	tetraspanin 13 [Source:HGNC Symbol;Acc:HGNC:21643]	4.70886	3.72475	0.000769928		MEGF10
ENST00000500682	lncRNA		novel transcript, antisense to KLRK1	2.23427	1.15497	0.0344995		CDH10			ENST00000525053	protein_coding	FGD4	FYVE, RhoGEF and PH domain containing 4 [Source:HGNC Symbol;Acc:HGNC:19125]	4.71004	0.658439	0.0417196		HRC
ENST00000312492	protein_coding	HOXC5	homeobox C5 [Source:HGNC Symbol;Acc:HGNC:5127]	2.23633	1.60661	0.003744		ARL6IP4			ENST00000281830	protein_coding	KCNE4	potassium voltage-gated channel subfamily E regulatory subunit 4 [Source:HGNC Symbol;Acc:HGNC:6244]	4.71314	1.8624	0.0124132		NELL2
ENST00000425361	protein_coding	MZT2B	mitotic spindle organizing protein 2B [Source:HGNC Symbol;Acc:HGNC:25886]	2.23649	0.498364	0.0284467		COL12A1			ENST00000406453	protein_coding	SLC29A4	solute carrier family 29 member 4 [Source:HGNC Symbol;Acc:HGNC:23097]	4.71405	-1.11147	0.0304145		STK24
ENST00000257290	protein_coding	PDGFRA	platelet derived growth factor receptor alpha [Source:HGNC Symbol;Acc:HGNC:8803]	2.23674	1.98595	0.0224575		PTGER4			ENST00000264424	protein_coding	GUCY1B1	guanylate cyclase 1 soluble subunit beta 1 [Source:HGNC Symbol;Acc:HGNC:4687]	4.71562	1.62943	0.0161033		GPC3
ENST00000509115	protein_coding	NSD2	nuclear receptor binding SET domain protein 2 [Source:HGNC Symbol;Acc:HGNC:12766]	2.23853	2.16907	0.0120258		TRRAP			ENST00000434837	protein_coding	MDGA1	MAM domain containing glycosylphosphatidylinositol anchor 1 [Source:HGNC Symbol;Acc:HGNC:19267]	4.73076	-1.52103	0.0375816		SYN3
ENST00000435310	protein_coding	TMEM9	transmembrane protein 9 [Source:HGNC Symbol;Acc:HGNC:18823]	2.24019	0.359062	0.0463007		GINS4			ENST00000392690	protein_coding	B3GALT1	beta-1,3-galactosyltransferase 1 [Source:HGNC Symbol;Acc:HGNC:916]	4.74274	-0.0133403	0.0338044		SHISA3
ENST00000498600	retained_intron	GORAB	golgin, RAB6 interacting [Source:HGNC Symbol;Acc:HGNC:25676]	2.25113	0.413438	0.0267149		LINC00632			ENST00000458121	protein_coding	PARD6A	par-6 family cell polarity regulator alpha [Source:HGNC Symbol;Acc:HGNC:15943]	4.748	-0.235281	0.0374714		NAV2
ENST00000468463	protein_coding	IP6K1	inositol hexakisphosphate kinase 1 [Source:HGNC Symbol;Acc:HGNC:18360]	2.25365	-0.0678479	0.0391491		TTLL3			ENST00000259056	protein_coding	GALNT5	polypeptide N-acetylgalactosaminyltransferase 5 [Source:HGNC Symbol;Acc:HGNC:4127]	4.75004	3.49101	0.0180821		MYEF2
ENST00000450214	protein_coding	RAP1B	RAP1B, member of RAS oncogene family [Source:HGNC Symbol;Acc:HGNC:9857]	2.26002	1.28621	0.0134492		PDE11A			ENST00000366910	protein_coding	MTARC1	mitochondrial amidoxime reducing component 1 [Source:HGNC Symbol;Acc:HGNC:26189]	4.75483	0.374209	0.0426217		COL26A1
ENST00000373119	protein_coding	KLHL4	kelch like family member 4 [Source:HGNC Symbol;Acc:HGNC:6355]	2.2601	2.21314	0.0499014		MYCL			ENST00000423738	protein_coding	ARMCX4	armadillo repeat containing X-linked 4 [Source:HGNC Symbol;Acc:HGNC:28615]	4.77272	0.939939	0.000756902		PPP1R3B
ENST00000367976	protein_coding	CCN2	cellular communication network factor 2 [Source:HGNC Symbol;Acc:HGNC:2500]	2.26483	0.859165	0.0459242		C20orf194			ENST00000513986	protein_coding	ZNF608	zinc finger protein 608 [Source:HGNC Symbol;Acc:HGNC:29238]	4.78256	2.87872	0.0099168		GPX3
ENST00000360319	protein_coding	FLNA	filamin A [Source:HGNC Symbol;Acc:HGNC:3754]	2.26903	6.93775	0.0250247		HLA-B			ENST00000523292	protein_coding	DST	dystonin [Source:HGNC Symbol;Acc:HGNC:1090]	4.78355	-0.477026	0.044703		PARD3B
ENST00000282111	protein_coding	TCF7L1	transcription factor 7 like 1 [Source:HGNC Symbol;Acc:HGNC:11640]	2.26935	-0.818043	0.0365686		DDHD2			ENST00000005558	protein_coding	IFRD1	interferon related developmental regulator 1 [Source:HGNC Symbol;Acc:HGNC:5456]	4.78967	1.83482	0.0290814		LRRN3
ENST00000569994	retained_intron	TEDC2	tubulin epsilon and delta complex 2 [Source:HGNC Symbol;Acc:HGNC:25849]	2.26972	0.901858	0.0228407		ITPKB			ENST00000589130	protein_coding	MAP4K1	mitogen-activated protein kinase kinase kinase kinase 1 [Source:HGNC Symbol;Acc:HGNC:6863]	4.79203	-1.70596	0.0204993		PPP2R3A
ENST00000428878	protein_coding	HIPK2	homeodomain interacting protein kinase 2 [Source:HGNC Symbol;Acc:HGNC:14402]	2.27036	-0.412845	0.0235658		LINC02582			ENST00000422922	protein_coding	ST7	suppression of tumorigenicity 7 [Source:HGNC Symbol;Acc:HGNC:11351]	4.81809	0.165432	0.0277013		TUNAR
ENST00000586870	nonsense_mediated_decay	RETREG3	reticulophagy regulator family member 3 [Source:HGNC Symbol;Acc:HGNC:27258]	2.27529	0.544734	0.019428		MPP2			ENST00000368921	protein_coding	MLLT11	MLLT11 transcription factor 7 cofactor [Source:HGNC Symbol;Acc:HGNC:16997]	4.82506	4.02784	0.00338922		STRA6
ENST00000409959	protein_coding	TMEM131L	transmembrane 131 like [Source:HGNC Symbol;Acc:HGNC:29146]	2.27837	3.25136	0.0183142		SDC2			ENST00000413157	protein_coding	ADD2	adducin 2 [Source:HGNC Symbol;Acc:HGNC:244]	4.84137	0.776701	0.0466523		ECT2
ENST00000602964	lncRNA	CARMN	cardiac mesoderm enhancer-associated non-coding RNA [Source:HGNC Symbol;Acc:HGNC:42872]	2.28202	1.17344	0.0456272		ADA2			ENST00000292896	protein_coding	HBE1	hemoglobin subunit epsilon 1 [Source:HGNC Symbol;Acc:HGNC:4830]	4.84257	-1.32012	0.0403877		SIM1
ENST00000379245	protein_coding	FEZ2	fasciculation and elongation protein zeta 2 [Source:HGNC Symbol;Acc:HGNC:3660]	2.29261	2.0252	0.0178854		CYP26A1			ENST00000339382	protein_coding	PURG	purine rich element binding protein G [Source:HGNC Symbol;Acc:HGNC:17930]	4.86091	-1.27429	0.0297224		SNCAIP
ENST00000250056	protein_coding	PIMREG	PICALM interacting mitotic regulator [Source:HGNC Symbol;Acc:HGNC:25483]	2.29345	2.31885	0.0202744		NFS1			ENST00000357585	protein_coding	SSTR2	somatostatin receptor 2 [Source:HGNC Symbol;Acc:HGNC:11331]	4.87407	2.7522	0.047536		POSTN
ENST00000257435	protein_coding	NREP	neuronal regeneration related protein [Source:HGNC Symbol;Acc:HGNC:16834]	2.29747	4.98379	0.00921565		MAN1C1			ENST00000508989	protein_coding	FBN2	fibrillin 2 [Source:HGNC Symbol;Acc:HGNC:3604]	4.88377	0.0999165	0.0214633		EPS15L1
ENST00000397828	protein_coding	AGO3	argonaute RISC catalytic component 3 [Source:HGNC Symbol;Acc:HGNC:18421]	2.29977	-0.434767	0.0179729		GOLGA6L5P			ENST00000613830	protein_coding	NRCAM	neuronal cell adhesion molecule [Source:HGNC Symbol;Acc:HGNC:7994]	4.8893	-0.643459	0.0461029		GATA2
ENST00000613204	protein_coding		protein DGCR6 [Source:NCBI gene;Acc:102724770]	2.30706	2.58904	0.0199428		POLR3E			ENST00000318065	protein_coding	NFATC1	nuclear factor of activated T cells 1 [Source:HGNC Symbol;Acc:HGNC:7775]	4.89221	-0.826074	0.0310708		PCBP4
ENST00000481363	processed_transcript	SALL4	spalt like transcription factor 4 [Source:HGNC Symbol;Acc:HGNC:15924]	2.30975	-0.686959	0.0280616		DNALI1			ENST00000319217	protein_coding	MPDZ	multiple PDZ domain crumbs cell polarity complex component [Source:HGNC Symbol;Acc:HGNC:7208]	4.90185	1.94656	0.0332976		MUTYH
ENST00000355288	protein_coding	ANK3	ankyrin 3 [Source:HGNC Symbol;Acc:HGNC:494]	2.31192	2.30297	0.0229012		SLC2A10			ENST00000588188	protein_coding	PRKAR1A	protein kinase cAMP-dependent type I regulatory subunit alpha [Source:HGNC Symbol;Acc:HGNC:9388]	4.90333	-0.594516	0.0221541		GFRA3
ENST00000480153	retained_intron	DSN1	DSN1 component of MIS12 kinetochore complex [Source:HGNC Symbol;Acc:HGNC:16165]	2.31215	1.14778	0.017544		CEP76			ENST00000329673	protein_coding	FBXL7	F-box and leucine rich repeat protein 7 [Source:HGNC Symbol;Acc:HGNC:13604]	4.908	0.461587	0.0266376		COL25A1
ENST00000506869	nonsense_mediated_decay	WDR19	WD repeat domain 19 [Source:HGNC Symbol;Acc:HGNC:18340]	2.31911	1.77003	0.00410108		LINC01515			ENST00000373789	protein_coding	RTKN2	rhotekin 2 [Source:HGNC Symbol;Acc:HGNC:19364]	4.93396	1.22467	0.0280571		PRUNE2
ENST00000496942	retained_intron	MAPK12	mitogen-activated protein kinase 12 [Source:HGNC Symbol;Acc:HGNC:6874]	2.32531	1.09379	0.0460903		INTS11			ENST00000304952	protein_coding	HES4	hes family bHLH transcription factor 4 [Source:HGNC Symbol;Acc:HGNC:24149]	4.94	-0.659486	0.022089		NPR1
ENST00000290855	protein_coding	CLEC2D	C-type lectin domain family 2 member D [Source:HGNC Symbol;Acc:HGNC:14351]	2.32863	-0.0990137	0.0195519		BCHE			ENST00000227214	protein_coding	PLEKHB1	pleckstrin homology domain containing B1 [Source:HGNC Symbol;Acc:HGNC:19079]	4.94796	0.932036	0.00971257		DNMT3L
ENST00000485736	retained_intron	CEP41	centrosomal protein 41 [Source:HGNC Symbol;Acc:HGNC:12370]	2.32929	0.0675452	0.0282475		CDC25C			ENST00000302097	protein_coding	ZNF280A	zinc finger protein 280A [Source:HGNC Symbol;Acc:HGNC:18597]	4.95639	1.05899	0.0125066		ZNF202
ENST00000440377	processed_transcript	PDIA3P1	protein disulfide isomerase family A member 3 pseudogene 1 [Source:HGNC Symbol;Acc:HGNC:4607]	2.34197	0.367624	0.0443639		MARCKS			ENST00000450363	protein_coding	SLC6A15	solute carrier family 6 member 15 [Source:HGNC Symbol;Acc:HGNC:13621]	4.96179	3.18436	0.0390922		OPRD1
ENST00000629992	protein_coding	PLCB1	phospholipase C beta 1 [Source:HGNC Symbol;Acc:HGNC:15917]	2.3436	1.89948	0.00297748		LOXL2			ENST00000338957	protein_coding	ZC3H12B	zinc finger CCCH-type containing 12B [Source:HGNC Symbol;Acc:HGNC:17407]	4.97331	-1.92357	0.0430521		SMTNL2
ENST00000610996	protein_coding	TTLL7	tubulin tyrosine ligase like 7 [Source:HGNC Symbol;Acc:HGNC:26242]	2.35932	0.930363	0.0317341		RAD54B			ENST00000371539	protein_coding	SALL4	spalt like transcription factor 4 [Source:HGNC Symbol;Acc:HGNC:15924]	4.9771	-0.391083	0.00557429		ENPP4
ENST00000550709	protein_coding	TROAP	trophinin associated protein [Source:HGNC Symbol;Acc:HGNC:12327]	2.36339	-0.0169635	0.0456211		OCIAD2			ENST00000302441	protein_coding	DMRT2	doublesex and mab-3 related transcription factor 2 [Source:HGNC Symbol;Acc:HGNC:2935]	4.98204	2.89165	0.008433		GASK1B
ENST00000342711	protein_coding	CDC42BPG	CDC42 binding protein kinase gamma [Source:HGNC Symbol;Acc:HGNC:29829]	2.36766	-0.370684	0.0285646		NCOA1			ENST00000334350	protein_coding	MT1F	metallothionein 1F [Source:HGNC Symbol;Acc:HGNC:7398]	4.98214	-1.8675	0.0261446		ADGRG6
ENST00000375771	protein_coding	FBLIM1	filamin binding LIM protein 1 [Source:HGNC Symbol;Acc:HGNC:24686]	2.36799	1.51086	0.0235827		OLFML2B			ENST00000617139	protein_coding	NID2	nidogen 2 [Source:HGNC Symbol;Acc:HGNC:13389]	4.98555	0.13235	0.0389117		CHRNA3
ENST00000458669	unprocessed_pseudogene	PKD1P1	polycystin 1, transient receptor potential channel interacting pseudogene 1 [Source:HGNC Symbol;Acc:HGNC:30065]	2.37444	3.07982	0.00345245		TPM3			ENST00000265431	protein_coding	CALB1	calbindin 1 [Source:HGNC Symbol;Acc:HGNC:1434]	4.98733	3.54221	0.0224623		WNK3
ENST00000396662	protein_coding	ARL4A	ADP ribosylation factor like GTPase 4A [Source:HGNC Symbol;Acc:HGNC:695]	2.37805	1.68105	0.0351353		DMRTA1			ENST00000358472	protein_coding	ZSCAN2	zinc finger and SCAN domain containing 2 [Source:HGNC Symbol;Acc:HGNC:20994]	5.00322	-0.531486	0.0135878		ST6GALNAC3
ENST00000622051	protein_coding	TSC22D1	TSC22 domain family member 1 [Source:HGNC Symbol;Acc:HGNC:16826]	2.3799	-0.382683	0.0247829		KLHL5			ENST00000513398	protein_coding	ACTN3	actinin alpha 3 (gene/pseudogene) [Source:HGNC Symbol;Acc:HGNC:165]	5.00741	-0.45041	0.00461236		CDH7
ENST00000312428	protein_coding	DNAH7	dynein axonemal heavy chain 7 [Source:HGNC Symbol;Acc:HGNC:18661]	2.38268	1.02363	0.0212279		RPS20			ENST00000307954	protein_coding	FNIP1	folliculin interacting protein 1 [Source:HGNC Symbol;Acc:HGNC:29418]	5.02399	1.95804	0.0474795		MROH1
ENST00000369704	protein_coding	CFAP58	cilia and flagella associated protein 58 [Source:HGNC Symbol;Acc:HGNC:26676]	2.39029	0.159174	0.0349632		SUGT1P4-STRA6LP			ENST00000374906	protein_coding	SPIN2A	spindlin family member 2A [Source:HGNC Symbol;Acc:HGNC:20694]	5.02796	0.0437416	0.0410854		CRB2
ENST00000276960	nonsense_mediated_decay	FBXO10	F-box protein 10 [Source:HGNC Symbol;Acc:HGNC:13589]	2.39177	-0.26466	0.04826		MAGI2-AS3			ENST00000330883	protein_coding	KCNH2	potassium voltage-gated channel subfamily H member 2 [Source:HGNC Symbol;Acc:HGNC:6251]	5.03242	1.3287	0.0295293		TAGLN3
ENST00000309739	protein_coding	RND1	Rho family GTPase 1 [Source:HGNC Symbol;Acc:HGNC:18314]	2.41165	0.653813	0.0239276		TFCP2L1			ENST00000344962	protein_coding	FAM221A	family with sequence similarity 221 member A [Source:HGNC Symbol;Acc:HGNC:27977]	5.04479	-0.0709003	0.00536919		TMEM150C
ENST00000355572	protein_coding	PDLIM7	PDZ and LIM domain 7 [Source:HGNC Symbol;Acc:HGNC:22958]	2.41601	1.65737	0.0440203		RNF152			ENST00000254090	protein_coding	FMO5	flavin containing dimethylaniline monoxygenase 5 [Source:HGNC Symbol;Acc:HGNC:3773]	5.07	0.894454	0.0248371		XYLT2
ENST00000538945	protein_coding	STIP1	stress induced phosphoprotein 1 [Source:HGNC Symbol;Acc:HGNC:11387]	2.41872	0.599423	0.0255216		ZNF329			ENST00000355385	protein_coding	BOC	BOC cell adhesion associated, oncogene regulated [Source:HGNC Symbol;Acc:HGNC:17173]	5.07733	-0.579679	0.0445642		NEUROG2
ENST00000333617	protein_coding	LSAMP	limbic system associated membrane protein [Source:HGNC Symbol;Acc:HGNC:6705]	2.42016	0.377677	0.0319685		SLC25A36			ENST00000380518	protein_coding	COL2A1	collagen type II alpha 1 chain [Source:HGNC Symbol;Acc:HGNC:2200]	5.07783	4.89354	0.042496		C1orf21
ENST00000297324	protein_coding	C8orf48	chromosome 8 open reading frame 48 [Source:HGNC Symbol;Acc:HGNC:26345]	2.42188	0.495704	0.0281545		NFXL1			ENST00000545822	protein_coding	HADHB	hydroxyacyl-CoA dehydrogenase trifunctional multienzyme complex subunit beta [Source:HGNC Symbol;Acc:HGNC:4803]	5.09753	3.74564	0.010588		ZIC3
ENST00000534686	nonsense_mediated_decay	CYP2R1	cytochrome P450 family 2 subfamily R member 1 [Source:HGNC Symbol;Acc:HGNC:20580]	2.42603	0.326556	0.020442		CHD4			ENST00000412350	protein_coding	DMRT2	doublesex and mab-3 related transcription factor 2 [Source:HGNC Symbol;Acc:HGNC:2935]	5.11588	0.9785	0.0134726		CDH6
ENST00000435265	nonsense_mediated_decay	RANBP1	RAN binding protein 1 [Source:HGNC Symbol;Acc:HGNC:9847]	2.4292	0.496193	0.0386073		ZNF595			ENST00000369738	protein_coding	PIFO	primary cilia formation [Source:HGNC Symbol;Acc:HGNC:27009]	5.14772	-0.598771	0.0293326		VCAN
ENST00000495673	processed_transcript	YPEL5	yippee like 5 [Source:HGNC Symbol;Acc:HGNC:18329]	2.44891	-0.959284	0.0375446		EXPH5			ENST00000444201	protein_coding	GCNT1	glucosaminyl (N-acetyl) transferase 1 [Source:HGNC Symbol;Acc:HGNC:4203]	5.14989	3.55546	0.00493511		ITM2A
ENST00000578845	protein_coding	CDKN2A	cyclin dependent kinase inhibitor 2A [Source:HGNC Symbol;Acc:HGNC:1787]	2.4502	2.36415	0.0387381		ARHGAP28			ENST00000369615	protein_coding	MAGI3	membrane associated guanylate kinase, WW and PDZ domain containing 3 [Source:HGNC Symbol;Acc:HGNC:29647]	5.15105	1.69212	0.0305837		MED12L
ENST00000417533	lncRNA		novel transcript	2.45495	-0.0986712	0.0272203		CAMK4			ENST00000537435	protein_coding	USP44	ubiquitin specific peptidase 44 [Source:HGNC Symbol;Acc:HGNC:20064]	5.17279	-1.42887	0.0296647		SOX2
ENST00000280612	protein_coding	SLC7A11	solute carrier family 7 member 11 [Source:HGNC Symbol;Acc:HGNC:11059]	2.45683	3.70759	0.0105235		CLGN			ENST00000250111	protein_coding	ATP1B2	ATPase Na+/K+ transporting subunit beta 2 [Source:HGNC Symbol;Acc:HGNC:805]	5.17929	0.547714	0.0272599		MOXD1
ENST00000602367	processed_transcript		heterogeneous nuclear ribonucleoprotein A/B (HNRNPAB) pseudogene	2.47504	2.41636	0.0110148		ATXN2			ENST00000496770	protein_coding	FNDC5	fibronectin type III domain containing 5 [Source:HGNC Symbol;Acc:HGNC:20240]	5.18226	0.707353	0.0401602		SLC44A5
ENST00000230510	protein_coding	TTK	TTK protein kinase [Source:HGNC Symbol;Acc:HGNC:12401]	2.48124	1.2373	0.0207475		CYP26C1			ENST00000619231	protein_coding	ZNF568	zinc finger protein 568 [Source:HGNC Symbol;Acc:HGNC:25392]	5.18478	-0.101302	0.023437		GFM1
ENST00000462444	processed_transcript	GLUL	glutamate-ammonia ligase [Source:HGNC Symbol;Acc:HGNC:4341]	2.48189	-0.941774	0.0446592		HIP1			ENST00000266682	protein_coding	SLC6A15	solute carrier family 6 member 15 [Source:HGNC Symbol;Acc:HGNC:13621]	5.18759	3.90855	0.0424454		HES7
ENST00000560523	retained_intron	UACA	uveal autoantigen with coiled-coil domains and ankyrin repeats [Source:HGNC Symbol;Acc:HGNC:15947]	2.48675	1.65991	0.0390503		SMCO4			ENST00000434603	protein_coding	MAP6	microtubule associated protein 6 [Source:HGNC Symbol;Acc:HGNC:6868]	5.20241	-1.68936	0.049822		GREB1
ENST00000519540	protein_coding	CYRIB	CYFIP related Rac1 interactor B [Source:HGNC Symbol;Acc:HGNC:25216]	2.48719	2.26419	0.0152155		PRODH			ENST00000381569	protein_coding	LZTS1	leucine zipper tumor suppressor 1 [Source:HGNC Symbol;Acc:HGNC:13861]	5.20639	1.93142	0.0252411		EPHA3
ENST00000479711	processed_transcript	TRIM2	tripartite motif containing 2 [Source:HGNC Symbol;Acc:HGNC:15974]	2.4969	-0.0774124	0.0134173		KCNMB4			ENST00000383472	protein_coding	ARHGAP28	Rho GTPase activating protein 28 [Source:HGNC Symbol;Acc:HGNC:25509]	5.21401	1.21204	0.0186183		MSTN
ENST00000301071	protein_coding	TUBA1A	tubulin alpha 1a [Source:HGNC Symbol;Acc:HGNC:20766]	2.50467	8.10471	0.0382972		MAPRE2			ENST00000355826	protein_coding	MIB2	mindbomb E3 ubiquitin protein ligase 2 [Source:HGNC Symbol;Acc:HGNC:30577]	5.22162	0.763607	0.0249627		ZNF615
ENST00000223145	protein_coding	GLCCI1	glucocorticoid induced 1 [Source:HGNC Symbol;Acc:HGNC:18713]	2.51494	2.20591	0.0333207		FBLN1			ENST00000540617	protein_coding	ALPL	alkaline phosphatase, biomineralization associated [Source:HGNC Symbol;Acc:HGNC:438]	5.22636	-0.52856	0.0126913		CAND2
ENST00000537616	lncRNA		novel transcript	2.53532	0.893361	0.019627		RHBDL3			ENST00000356504	protein_coding	GABRA2	gamma-aminobutyric acid type A receptor subunit alpha2 [Source:HGNC Symbol;Acc:HGNC:4076]	5.2316	-3.04766	0.0490998		LYSMD4
ENST00000340545	protein_coding	MEIS2	Meis homeobox 2 [Source:HGNC Symbol;Acc:HGNC:7001]	2.5437	3.78177	0.0113488		FIGNL2			ENST00000559450	protein_coding	CERS4	ceramide synthase 4 [Source:HGNC Symbol;Acc:HGNC:23747]	5.26312	-0.334407	0.0296148		DLG3
ENST00000380201	protein_coding	DDRGK1	DDRGK domain containing 1 [Source:HGNC Symbol;Acc:HGNC:16110]	2.55885	0.749132	0.0469188		TRIL			ENST00000265529	protein_coding	KIF9	kinesin family member 9 [Source:HGNC Symbol;Acc:HGNC:16666]	5.28804	-2.13361	0.023108		CNN1
ENST00000397573	protein_coding	BMF	Bcl2 modifying factor [Source:HGNC Symbol;Acc:HGNC:24132]	2.56118	3.736	0.0265798		ZNF274			ENST00000293829	protein_coding	FGF11	fibroblast growth factor 11 [Source:HGNC Symbol;Acc:HGNC:3667]	5.29459	-0.82706	0.0166958		CRYM
ENST00000474760	processed_transcript	POPDC3	popeye domain containing 3 [Source:HGNC Symbol;Acc:HGNC:17649]	2.56606	0.937188	0.0467463		ARHGAP45			ENST00000374879	protein_coding	TMEFF1	transmembrane protein with EGF like and two follistatin like domains 1 [Source:HGNC Symbol;Acc:HGNC:11866]	5.3279	2.17242	0.0196064		HLA-DMB
ENST00000357917	protein_coding	RHOBTB1	Rho related BTB domain containing 1 [Source:HGNC Symbol;Acc:HGNC:18738]	2.56865	4.04013	0.0372626		ZCRB1			ENST00000334049	protein_coding	GNAL	G protein subunit alpha L [Source:HGNC Symbol;Acc:HGNC:4388]	5.34378	2.50208	0.0180702		PDLIM3
ENST00000437875	protein_coding	KLHL23	kelch like family member 23 [Source:HGNC Symbol;Acc:HGNC:27506]	2.57073	-0.389794	0.0223144		DCHS1			ENST00000400463	protein_coding	KIF17	kinesin family member 17 [Source:HGNC Symbol;Acc:HGNC:19167]	5.34884	0.204717	0.0090889		CDH2
ENST00000521478	processed_transcript	HOXA6	homeobox A6 [Source:HGNC Symbol;Acc:HGNC:5107]	2.58031	-0.757759	0.0368682		ZNF154			ENST00000301318	protein_coding	ZFP28	ZFP28 zinc finger protein [Source:HGNC Symbol;Acc:HGNC:17801]	5.34949	0.153177	0.041472		SPIN4
ENST00000565571	retained_intron	RPL13	ribosomal protein L13 [Source:HGNC Symbol;Acc:HGNC:10303]	2.58323	6.62894	0.0387329		MSANTD3-TMEFF1			ENST00000233612	protein_coding	GCA	grancalcin [Source:HGNC Symbol;Acc:HGNC:15990]	5.35436	1.58659	0.0245773		ENO2
ENST00000265362	protein_coding	SEMA3A	semaphorin 3A [Source:HGNC Symbol;Acc:HGNC:10723]	2.5869	3.07539	0.0402486		CDIPT			ENST00000611864	protein_coding	MGAT4C	MGAT4 family member C [Source:HGNC Symbol;Acc:HGNC:30871]	5.39198	3.25399	0.0172627		DCLK1
ENST00000269159	protein_coding	IMPA2	inositol monophosphatase 2 [Source:HGNC Symbol;Acc:HGNC:6051]	2.58724	4.03889	0.00912366		LEF1			ENST00000239151	protein_coding	HOXB5	homeobox B5 [Source:HGNC Symbol;Acc:HGNC:5116]	5.39415	0.159499	0.0384184		ZNF2
ENST00000360614	protein_coding	LONP1	lon peptidase 1, mitochondrial [Source:HGNC Symbol;Acc:HGNC:9479]	2.59661	4.10036	0.0245501		NPW			ENST00000597761	protein_coding	ZNF730	zinc finger protein 730 [Source:HGNC Symbol;Acc:HGNC:32470]	5.42124	0.806037	0.0321775		ANKRD49
ENST00000285274	processed_transcript	ZNF286B	zinc finger protein 286B (pseudogene) [Source:HGNC Symbol;Acc:HGNC:33241]	2.60066	2.2237	0.0243976		LIMD2			ENST00000294435	protein_coding	RBP7	retinol binding protein 7 [Source:HGNC Symbol;Acc:HGNC:30316]	5.4302	-0.278369	0.0422897		TPPP
ENST00000394610	protein_coding	SEPTIN6	septin 6 [Source:HGNC Symbol;Acc:HGNC:15848]	2.61049	3.30537	0.0115826		PCDH15			ENST00000358146	protein_coding	DMRT2	doublesex and mab-3 related transcription factor 2 [Source:HGNC Symbol;Acc:HGNC:2935]	5.43084	0.567131	0.0255744		CHD3
ENST00000259698	protein_coding	RIPOR2	RHO family interacting cell polarization regulator 2 [Source:HGNC Symbol;Acc:HGNC:13872]	2.61606	3.11276	0.00836785		ZNF608			ENST00000368324	protein_coding	SYT11	synaptotagmin 11 [Source:HGNC Symbol;Acc:HGNC:19239]	5.43127	3.11811	0.00250395		CEP57L1
ENST00000614517	lncRNA	CARMN	cardiac mesoderm enhancer-associated non-coding RNA [Source:HGNC Symbol;Acc:HGNC:42872]	2.62094	0.21627	0.0271062		GADD45G			ENST00000264613	protein_coding	CP	ceruloplasmin [Source:HGNC Symbol;Acc:HGNC:2295]	5.45072	-0.456591	0.0266231		LY6L
ENST00000318291	lncRNA	NINJ2-AS1	NINJ2 antisense RNA 1 [Source:HGNC Symbol;Acc:HGNC:40405]	2.63502	0.754827	0.034458		HES4			ENST00000361320	protein_coding	LRRTM3	leucine rich repeat transmembrane neuronal 3 [Source:HGNC Symbol;Acc:HGNC:19410]	5.46943	1.82476	0.0407252		RBPMS
ENST00000564967	retained_intron	QPRT	quinolinate phosphoribosyltransferase [Source:HGNC Symbol;Acc:HGNC:9755]	2.63968	1.9798	0.00649654		HDAC5			ENST00000315930	protein_coding	FGF13	fibroblast growth factor 13 [Source:HGNC Symbol;Acc:HGNC:3670]	5.47799	1.01973	0.0449141		HSPBP1
ENST00000449723	protein_coding	DAZAP2	DAZ associated protein 2 [Source:HGNC Symbol;Acc:HGNC:2684]	2.6512	0.982548	0.00789063		POLE2			ENST00000393354	protein_coding	B4GALNT2	beta-1,4-N-acetyl-galactosaminyltransferase 2 [Source:HGNC Symbol;Acc:HGNC:24136]	5.47801	-1.33587	0.0234761		UBE2V1
ENST00000539282	protein_coding	BCAT1	branched chain amino acid transaminase 1 [Source:HGNC Symbol;Acc:HGNC:976]	2.65478	3.65892	0.000407885		CECR2			ENST00000296677	protein_coding	F2RL1	F2R like trypsin receptor 1 [Source:HGNC Symbol;Acc:HGNC:3538]	5.50209	2.85433	0.0127543		PDE10A
ENST00000503782	retained_intron	MXD3	MAX dimerization protein 3 [Source:HGNC Symbol;Acc:HGNC:14008]	2.65503	0.149763	0.0492151		LTBP4			ENST00000451528	protein_coding	ST8SIA4	ST8 alpha-N-acetyl-neuraminide alpha-2,8-sialyltransferase 4 [Source:HGNC Symbol;Acc:HGNC:10871]	5.50642	-0.839552	0.0106889		TTYH1
ENST00000539545	nonsense_mediated_decay	RASSF8	Ras association domain family member 8 [Source:HGNC Symbol;Acc:HGNC:13232]	2.65582	-0.0305938	0.0492105		TMEM88			ENST00000262722	protein_coding	FBLN1	fibulin 1 [Source:HGNC Symbol;Acc:HGNC:3600]	5.51882	3.0283	0.0262532		CLDND1
ENST00000381663	protein_coding	PLCXD1	phosphatidylinositol specific phospholipase C X domain containing 1 [Source:HGNC Symbol;Acc:HGNC:23148]	2.6589	2.74804	0.0350488		STOX1			ENST00000398529	protein_coding	RAB1A	RAB1A, member RAS oncogene family [Source:HGNC Symbol;Acc:HGNC:9758]	5.52306	1.12956	0.0117011		MYOZ3
ENST00000421699	protein_coding	GOLGA2	golgin A2 [Source:HGNC Symbol;Acc:HGNC:4425]	2.66364	4.27012	0.00789043		MRAP2			ENST00000374840	protein_coding	ALPL	alkaline phosphatase, biomineralization associated [Source:HGNC Symbol;Acc:HGNC:438]	5.5305	1.96726	0.0251292		FRZB
ENST00000558910	protein_coding	TPM1	tropomyosin 1 [Source:HGNC Symbol;Acc:HGNC:12010]	2.66795	0.638521	0.0268249		KCNH2			ENST00000366684	protein_coding	ACTA1	actin alpha 1, skeletal muscle [Source:HGNC Symbol;Acc:HGNC:129]	5.57712	-1.43053	0.0451584		RALGAPA1
ENST00000368468	protein_coding	MAN1A1	mannosidase alpha class 1A member 1 [Source:HGNC Symbol;Acc:HGNC:6821]	2.67218	3.36691	0.0173043		MDGA1			ENST00000389658	protein_coding	LAMA1	laminin subunit alpha 1 [Source:HGNC Symbol;Acc:HGNC:6481]	5.58855	3.80924	0.0255794		STXBP1
ENST00000414790	lncRNA	H19	H19 imprinted maternally expressed transcript [Source:HGNC Symbol;Acc:HGNC:4713]	2.68277	5.9897	0.0174048		RPS6KA6			ENST00000229335	protein_coding	AICDA	activation induced cytidine deaminase [Source:HGNC Symbol;Acc:HGNC:13203]	5.58939	-0.66833	0.0394911		ERC2
ENST00000244728	protein_coding	COL21A1	collagen type XXI alpha 1 chain [Source:HGNC Symbol;Acc:HGNC:17025]	2.68989	1.16463	0.00832256		ANKRD13C			ENST00000369111	protein_coding	CA14	carbonic anhydrase 14 [Source:HGNC Symbol;Acc:HGNC:1372]	5.59087	-0.734452	0.0223336		ZSCAN32
ENST00000352981	protein_coding	CASP6	caspase 6 [Source:HGNC Symbol;Acc:HGNC:1507]	2.69487	0.0165557	0.00477943		C9orf135			ENST00000486333	protein_coding	CTAGE4	CTAGE family member 4 [Source:HGNC Symbol;Acc:HGNC:24772]	5.5946	-1.94868	0.0479411		IL34
ENST00000222462	protein_coding	WNT16	Wnt family member 16 [Source:HGNC Symbol;Acc:HGNC:16267]	2.69492	1.25017	0.00913401		KLHL3			ENST00000435030	protein_coding	KIF5C	kinesin family member 5C [Source:HGNC Symbol;Acc:HGNC:6325]	5.62261	3.01609	0.0060086		BEX1
ENST00000412023	processed_transcript	RPL13P5	ribosomal protein L13 pseudogene 5 [Source:HGNC Symbol;Acc:HGNC:30363]	2.6968	0.191205	0.0222276		TRO			ENST00000586965	protein_coding	SEMA6B	semaphorin 6B [Source:HGNC Symbol;Acc:HGNC:10739]	5.62592	-1.06789	0.0428751		TPP1
ENST00000380851	protein_coding	IDH3B	isocitrate dehydrogenase (NAD(+)) 3 non-catalytic subunit beta [Source:HGNC Symbol;Acc:HGNC:5385]	2.71001	2.01835	0.0296627		CCND2			ENST00000300557	protein_coding	PRR15L	proline rich 15 like [Source:HGNC Symbol;Acc:HGNC:28149]	5.6267	0.124538	0.0205543		SULT1C4
ENST00000254722	protein_coding	SERPINF1	serpin family F member 1 [Source:HGNC Symbol;Acc:HGNC:8824]	2.71287	5.60556	0.0451353		MGAT4C			ENST00000372958	protein_coding	GUCA1A	guanylate cyclase activator 1A [Source:HGNC Symbol;Acc:HGNC:4678]	5.62801	0.472154	0.031507		SMC6
ENST00000489134	processed_transcript	POPDC3	popeye domain containing 3 [Source:HGNC Symbol;Acc:HGNC:17649]	2.71372	0.735205	0.0300258		PCDH18			ENST00000335504	protein_coding	MAGED4B	MAGE family member D4B [Source:HGNC Symbol;Acc:HGNC:22880]	5.63635	0.994229	0.0236451		R3HDM2
ENST00000231461	protein_coding	ST8SIA4	ST8 alpha-N-acetyl-neuraminide alpha-2,8-sialyltransferase 4 [Source:HGNC Symbol;Acc:HGNC:10871]	2.72637	3.69516	0.0016786		SLC19A3			ENST00000371790	protein_coding	SLC16A12	solute carrier family 16 member 12 [Source:HGNC Symbol;Acc:HGNC:23094]	5.66002	-0.0456056	0.0116007		POLR2B
ENST00000332129	protein_coding	KIF21B	kinesin family member 21B [Source:HGNC Symbol;Acc:HGNC:29442]	2.75905	1.42728	0.0480703		ADD2			ENST00000548198	protein_coding	DTX3	deltex E3 ubiquitin ligase 3 [Source:HGNC Symbol;Acc:HGNC:24457]	5.66119	-0.312835	0.0114219		TRIOBP
ENST00000534571	protein_coding	ASRGL1	asparaginase and isoaspartyl peptidase 1 [Source:HGNC Symbol;Acc:HGNC:16448]	2.76318	1.05952	0.033788		LCP1			ENST00000456923	protein_coding	FN1	fibronectin 1 [Source:HGNC Symbol;Acc:HGNC:3778]	5.66464	-1.18104	0.0439628		MED24
ENST00000407877	protein_coding	LPAR2	lysophosphatidic acid receptor 2 [Source:HGNC Symbol;Acc:HGNC:3168]	2.76804	-0.211854	0.00650928		CSNK1E			ENST00000319540	protein_coding	SCD5	stearoyl-CoA desaturase 5 [Source:HGNC Symbol;Acc:HGNC:21088]	5.68461	3.7666	0.0268869		LRP1B
ENST00000395153	protein_coding	DACT1	dishevelled binding antagonist of beta catenin 1 [Source:HGNC Symbol;Acc:HGNC:17748]	2.77732	2.68943	0.011343		KCNN1			ENST00000551632	protein_coding	DTX3	deltex E3 ubiquitin ligase 3 [Source:HGNC Symbol;Acc:HGNC:24457]	5.70505	-1.27649	0.0484571		AHCYL1
ENST00000230361	protein_coding	GUCA1B	guanylate cyclase activator 1B [Source:HGNC Symbol;Acc:HGNC:4679]	2.78404	-0.627939	0.047252		IRGQ			ENST00000332427	protein_coding	GPR19	G protein-coupled receptor 19 [Source:HGNC Symbol;Acc:HGNC:4473]	5.71674	-0.127659	0.0154793		MFAP4
ENST00000617695	protein_coding	LAMA2	laminin subunit alpha 2 [Source:HGNC Symbol;Acc:HGNC:6482]	2.78874	5.6413	0.0321306		SOX5			ENST00000576479	protein_coding	SPON1	spondin 1 [Source:HGNC Symbol;Acc:HGNC:11252]	5.73241	-0.566495	0.0264922		ZNF525
ENST00000315323	protein_coding	FZD2	frizzled class receptor 2 [Source:HGNC Symbol;Acc:HGNC:4040]	2.79396	1.95844	0.0348311		PLPBP			ENST00000274368	protein_coding	CRHBP	corticotropin releasing hormone binding protein [Source:HGNC Symbol;Acc:HGNC:2356]	5.7377	-0.854623	0.0446607		NDNF
ENST00000375068	protein_coding	MAGED2	MAGE family member D2 [Source:HGNC Symbol;Acc:HGNC:16353]	2.81759	5.77233	0.00294623		KIAA1324L			ENST00000381323	protein_coding	CYRIA	CYFIP related Rac1 interactor A [Source:HGNC Symbol;Acc:HGNC:25373]	5.77042	1.87346	0.042669		PCDHGA8
ENST00000422669	protein_coding	LTBP1	latent transforming growth factor beta binding protein 1 [Source:HGNC Symbol;Acc:HGNC:6714]	2.82178	-0.308395	0.0227601		FAM221A			ENST00000558823	protein_coding	EIF2AK4	eukaryotic translation initiation factor 2 alpha kinase 4 [Source:HGNC Symbol;Acc:HGNC:19687]	5.77368	-2.72124	0.0300093		ZNF462
ENST00000474033	retained_intron	MXRA8	matrix remodeling associated 8 [Source:HGNC Symbol;Acc:HGNC:7542]	2.82235	3.509	0.00902591		LY75-CD302			ENST00000450849	protein_coding	ATCAY	ATCAY kinesin light chain interacting caytaxin [Source:HGNC Symbol;Acc:HGNC:779]	5.77372	-1.26216	0.0406538		APEH
ENST00000348997	protein_coding	DTNA	dystrobrevin alpha [Source:HGNC Symbol;Acc:HGNC:3057]	2.82539	0.953061	0.0157824		MSI1			ENST00000394809	protein_coding	MYLK3	myosin light chain kinase 3 [Source:HGNC Symbol;Acc:HGNC:29826]	5.77394	0.560262	0.0455444		OSBPL9
ENST00000338343	protein_coding	FBXL19	F-box and leucine rich repeat protein 19 [Source:HGNC Symbol;Acc:HGNC:25300]	2.82776	3.05547	0.00809972		ING4			ENST00000619562	protein_coding	IGF2BP3	insulin like growth factor 2 mRNA binding protein 3 [Source:HGNC Symbol;Acc:HGNC:28868]	5.79906	-2.54393	0.0445542		ARPP19
ENST00000374852	protein_coding	MTMR8	myotubularin related protein 8 [Source:HGNC Symbol;Acc:HGNC:16825]	2.84168	0.287305	0.0396169		SERPINB9			ENST00000601380	protein_coding	ANKDD1B	ankyrin repeat and death domain containing 1B [Source:HGNC Symbol;Acc:HGNC:32525]	5.81424	-1.17531	0.0155114		ANKRD6
ENST00000377741	protein_coding	GPR20	G protein-coupled receptor 20 [Source:HGNC Symbol;Acc:HGNC:4475]	2.84438	-0.598915	0.0165252		GREB1L			ENST00000216733	protein_coding	EFS	embryonal Fyn-associated substrate [Source:HGNC Symbol;Acc:HGNC:16898]	5.82909	0.988465	0.0203972		STARD8
ENST00000327883	protein_coding	ADAMTSL1	ADAMTS like 1 [Source:HGNC Symbol;Acc:HGNC:14632]	2.84564	0.0612044	0.0257983		AMBRA1			ENST00000261180	protein_coding	TRHDE	thyrotropin releasing hormone degrading enzyme [Source:HGNC Symbol;Acc:HGNC:30748]	5.83969	1.50828	0.0206359		CYTH3
ENST00000449193	protein_coding	SKIDA1	SKI/DACH domain containing 1 [Source:HGNC Symbol;Acc:HGNC:32697]	2.86026	1.22878	0.0410573		ITGB1BP2			ENST00000606017	protein_coding	CD24	CD24 molecule [Source:HGNC Symbol;Acc:HGNC:1645]	5.84841	6.72868	0.0131857		CEP57
ENST00000517965	lncRNA	HDAC2-AS2	HDAC2 and HS3ST5 antisense RNA 2 [Source:HGNC Symbol;Acc:HGNC:43590]	2.86219	-0.165512	0.0325957		KIAA0408			ENST00000545128	protein_coding	PCSK5	proprotein convertase subtilisin/kexin type 5 [Source:HGNC Symbol;Acc:HGNC:8747]	5.86203	-2.66099	0.0339385		CHORDC1
ENST00000474541	nonsense_mediated_decay	ZNF670-ZNF695	ZNF670-ZNF695 readthrough (NMD candidate) [Source:HGNC Symbol;Acc:HGNC:49200]	2.86463	-0.993354	0.0229194		HHIP			ENST00000614712	protein_coding	DPYSL5	dihydropyrimidinase like 5 [Source:HGNC Symbol;Acc:HGNC:20637]	5.87052	-0.944364	0.044198		PANX2
ENST00000381760	retained_intron	UCHL1	ubiquitin C-terminal hydrolase L1 [Source:HGNC Symbol;Acc:HGNC:12513]	2.86566	3.0315	0.0434241		EXOC6B			ENST00000397620	protein_coding	MEIS2	Meis homeobox 2 [Source:HGNC Symbol;Acc:HGNC:7001]	5.87184	-0.00892582	0.0177805		DPF1
ENST00000492918	protein_coding	RBP1	retinol binding protein 1 [Source:HGNC Symbol;Acc:HGNC:9919]	2.86898	-1.23408	0.0325243		FBXL7			ENST00000506749	protein_coding	UNC5C	unc-5 netrin receptor C [Source:HGNC Symbol;Acc:HGNC:12569]	5.93203	-0.288126	0.0313339		CILP
ENST00000296521	protein_coding	HPGD	15-hydroxyprostaglandin dehydrogenase [Source:HGNC Symbol;Acc:HGNC:5154]	2.88377	-0.961731	0.0383397		EFCAB2			ENST00000552631	protein_coding	AKT3	AKT serine/threonine kinase 3 [Source:HGNC Symbol;Acc:HGNC:393]	5.93537	-1.56076	0.0379076		MAP1LC3C
ENST00000263388	protein_coding	NOTCH3	notch receptor 3 [Source:HGNC Symbol;Acc:HGNC:7883]	2.88804	3.16661	0.0381893		TTC31			ENST00000366810	protein_coding	MIXL1	Mix paired-like homeobox [Source:HGNC Symbol;Acc:HGNC:13363]	5.96654	-0.641865	0.0228238		RIC8B
ENST00000350026	protein_coding	ARID1B	AT-rich interaction domain 1B [Source:HGNC Symbol;Acc:HGNC:18040]	2.89547	1.72266	0.00104898		BCRP3			ENST00000446558	protein_coding	RPL37A	ribosomal protein L37a [Source:HGNC Symbol;Acc:HGNC:10348]	5.97205	-2.59949	0.0445676		HVCN1
ENST00000559989	processed_transcript	CSPG4P12	chondroitin sulfate proteoglycan 4 pseudogene 12 [Source:HGNC Symbol;Acc:HGNC:48362]	2.89846	-1.12382	0.041245		RAG1			ENST00000626030	protein_coding	EDNRB	endothelin receptor type B [Source:HGNC Symbol;Acc:HGNC:3180]	5.98749	0.617052	0.0473705		PBX1
ENST00000421577	protein_coding	HTATIP2	HIV-1 Tat interactive protein 2 [Source:HGNC Symbol;Acc:HGNC:16637]	2.90315	1.61636	0.0118404		EDIL3			ENST00000358160	protein_coding	GRAMD1C	GRAM domain containing 1C [Source:HGNC Symbol;Acc:HGNC:25252]	5.99717	0.1218	0.00526864		FAM217B
ENST00000615527	protein_coding	PPP1R18	protein phosphatase 1 regulatory subunit 18 [Source:HGNC Symbol;Acc:HGNC:29413]	2.90967	2.61706	0.0121241		TMEM254-AS1			ENST00000513238	protein_coding	PARM1	prostate androgen-regulated mucin-like protein 1 [Source:HGNC Symbol;Acc:HGNC:24536]	6.00361	-1.00925	0.0193946		SP9
ENST00000530595	lncRNA		novel transcript, sense overlapping CLP1	2.92996	-1.16328	0.0369536		ADAMTS20			ENST00000615435	protein_coding	KCNN1	potassium calcium-activated channel subfamily N member 1 [Source:HGNC Symbol;Acc:HGNC:6290]	6.01683	-1.66096	0.0173608		TCF12
ENST00000329198	protein_coding	NKX2-5	NK2 homeobox 5 [Source:HGNC Symbol;Acc:HGNC:2488]	2.93017	0.750156	0.0214817		CERS4			ENST00000306799	protein_coding	RNF150	ring finger protein 150 [Source:HGNC Symbol;Acc:HGNC:23138]	6.02772	0.61995	0.00500526		SMIM14
ENST00000459780	protein_coding	ADAMTS9	ADAM metallopeptidase with thrombospondin type 1 motif 9 [Source:HGNC Symbol;Acc:HGNC:13202]	2.97552	-0.291196	0.0234202		IL12RB2			ENST00000393955	protein_coding	PC	pyruvate carboxylase [Source:HGNC Symbol;Acc:HGNC:8636]	6.03959	0.242645	0.0380267		TUBD1
ENST00000336708	protein_coding	TRIM16	tripartite motif containing 16 [Source:HGNC Symbol;Acc:HGNC:17241]	2.97554	4.01259	0.0479472		TSPAN13			ENST00000395157	protein_coding	MAPK10	mitogen-activated protein kinase 10 [Source:HGNC Symbol;Acc:HGNC:6872]	6.03997	-0.986537	0.0365629		ZDHHC16
ENST00000589203	processed_transcript	ZNF519	zinc finger protein 519 [Source:HGNC Symbol;Acc:HGNC:30574]	2.99138	1.37675	0.0261284		KCNE4			ENST00000613414	protein_coding	SALL2	spalt like transcription factor 2 [Source:HGNC Symbol;Acc:HGNC:10526]	6.04414	-1.11762	0.0366788		CARD10
ENST00000260061	protein_coding	LRRC32	leucine rich repeat containing 32 [Source:HGNC Symbol;Acc:HGNC:4161]	2.99745	1.20873	0.044656		SLC29A4			ENST00000515480	protein_coding	AADAT	aminoadipate aminotransferase [Source:HGNC Symbol;Acc:HGNC:17929]	6.04634	-2.5404	0.0234327		PIK3R1
ENST00000601011	protein_coding	NOTCH3	notch receptor 3 [Source:HGNC Symbol;Acc:HGNC:7883]	3.00414	2.23396	0.0111954		GUCY1B1			ENST00000529757	protein_coding	PACS1	phosphofurin acidic cluster sorting protein 1 [Source:HGNC Symbol;Acc:HGNC:30032]	6.07456	-2.51864	0.03006		ZNF268
ENST00000534778	nonsense_mediated_decay	B4GALNT4	beta-1,4-N-acetyl-galactosaminyltransferase 4 [Source:HGNC Symbol;Acc:HGNC:26315]	3.00425	0.00504533	0.027055		ASB9			ENST00000504360	protein_coding	BEND4	BEN domain containing 4 [Source:HGNC Symbol;Acc:HGNC:23815]	6.08581	-0.938582	0.00829178		DNAJC3
ENST00000338728	protein_coding	DCBLD1	discoidin, CUB and LCCL domain containing 1 [Source:HGNC Symbol;Acc:HGNC:21479]	3.0102	3.62803	0.0382853		ZNF667-AS1			ENST00000371079	protein_coding	ROR1	receptor tyrosine kinase like orphan receptor 1 [Source:HGNC Symbol;Acc:HGNC:10256]	6.08908	1.08212	0.0430945		NCOA4
ENST00000489525	nonsense_mediated_decay	MDK	midkine [Source:HGNC Symbol;Acc:HGNC:6972]	3.01153	2.00957	0.0265472		B3GALT1			ENST00000342032	protein_coding	PPP1R17	protein phosphatase 1 regulatory subunit 17 [Source:HGNC Symbol;Acc:HGNC:16973]	6.09721	0.23078	0.0149258		CDK20
ENST00000548363	retained_intron	TUBA1A	tubulin alpha 1a [Source:HGNC Symbol;Acc:HGNC:20766]	3.02435	0.351622	0.0273758		PARD6A			ENST00000345080	protein_coding	LIN28B	lin-28 homolog B [Source:HGNC Symbol;Acc:HGNC:32207]	6.09749	5.22172	0.0071834		MDFI
ENST00000598979	nonsense_mediated_decay	BCL2L12	BCL2 like 12 [Source:HGNC Symbol;Acc:HGNC:13787]	3.02928	-0.148741	0.0142954		GALNT5			ENST00000508442	protein_coding	CEP120	centrosomal protein 120 [Source:HGNC Symbol;Acc:HGNC:26690]	6.10211	-0.303105	0.039012		NOL8
ENST00000395384	protein_coding	QPRT	quinolinate phosphoribosyltransferase [Source:HGNC Symbol;Acc:HGNC:9755]	3.03662	6.82037	0.00326014		ARMCX4			ENST00000374619	protein_coding	HTR1D	5-hydroxytryptamine receptor 1D [Source:HGNC Symbol;Acc:HGNC:5289]	6.10731	1.67858	0.0265591		DNMT3B
ENST00000568985	protein_coding	COQ7	coenzyme Q7, hydroxylase [Source:HGNC Symbol;Acc:HGNC:2244]	3.04875	0.0506537	0.0473387		DST			ENST00000621197	protein_coding	GOLGA6L10	golgin A6 family like 10 [Source:HGNC Symbol;Acc:HGNC:37228]	6.11756	-0.173924	0.033921		TP53I11
ENST00000380605	protein_coding	CPXM1	carboxypeptidase X, M14 family member 1 [Source:HGNC Symbol;Acc:HGNC:15771]	3.06228	3.83177	0.0356142		CLMN			ENST00000512127	protein_coding	PALLD	palladin, cytoskeletal associated protein [Source:HGNC Symbol;Acc:HGNC:17068]	6.12813	-0.0210649	0.00353038		SESN3
ENST00000404816	protein_coding	LTBP1	latent transforming growth factor beta binding protein 1 [Source:HGNC Symbol;Acc:HGNC:6714]	3.06375	4.372	0.0048215		IFRD1			ENST00000274473	protein_coding	MEGF10	multiple EGF like domains 10 [Source:HGNC Symbol;Acc:HGNC:29634]	6.1506	-0.308069	0.00391473		TSC1
ENST00000483943	protein_coding	RBP1	retinol binding protein 1 [Source:HGNC Symbol;Acc:HGNC:9919]	3.07004	-0.0463757	0.0264237		MAP4K1			ENST00000252825	protein_coding	HRC	histidine rich calcium binding protein [Source:HGNC Symbol;Acc:HGNC:5178]	6.15495	0.885323	0.0155397		DDX19A
ENST00000587627	protein_coding	PLEKHH3	pleckstrin homology, MyTH4 and FERM domain containing H3 [Source:HGNC Symbol;Acc:HGNC:26105]	3.07051	-0.535193	0.027112		KYAT1			ENST00000452445	protein_coding	NELL2	neural EGFL like 2 [Source:HGNC Symbol;Acc:HGNC:7751]	6.15608	3.09059	0.0273916		MARK3
ENST00000407981	protein_coding	MTARC1	mitochondrial amidoxime reducing component 1 [Source:HGNC Symbol;Acc:HGNC:26189]	3.07219	1.95746	0.0328705		ST7			ENST00000376554	protein_coding	STK24	serine/threonine kinase 24 [Source:HGNC Symbol;Acc:HGNC:11403]	6.16149	-2.46281	0.0212027		ZNF630
ENST00000358792	protein_coding	GTPBP3	GTP binding protein 3, mitochondrial [Source:HGNC Symbol;Acc:HGNC:14880]	3.08133	-0.373844	0.0455928		MLLT11			ENST00000406757	protein_coding	GPC3	glypican 3 [Source:HGNC Symbol;Acc:HGNC:4451]	6.1925	-0.67756	0.0331332		FAM131B
ENST00000560975	retained_intron	TPM1	tropomyosin 1 [Source:HGNC Symbol;Acc:HGNC:12010]	3.11514	2.05463	0.0186818		THUMPD3-AS1			ENST00000358763	protein_coding	SYN3	synapsin III [Source:HGNC Symbol;Acc:HGNC:11496]	6.19799	-0.890575	0.0449022		CA4
ENST00000424352	protein_coding	MEIS2	Meis homeobox 2 [Source:HGNC Symbol;Acc:HGNC:7001]	3.12381	3.64457	0.00433501		HBE1			ENST00000319234	protein_coding	SHISA3	shisa family member 3 [Source:HGNC Symbol;Acc:HGNC:25159]	6.20779	2.46596	0.00343282		CEP112
ENST00000075120	protein_coding	SLC2A3	solute carrier family 2 member 3 [Source:HGNC Symbol;Acc:HGNC:11007]	3.12712	4.32481	0.0208251		TSPY26P			ENST00000525322	protein_coding	NAV2	neuron navigator 2 [Source:HGNC Symbol;Acc:HGNC:15997]	6.22734	-0.205485	0.0138349		ADAMTS13
ENST00000371732	protein_coding	CARD9	caspase recruitment domain family member 9 [Source:HGNC Symbol;Acc:HGNC:16391]	3.13111	0.761349	0.0391994		PURG			ENST00000267836	protein_coding	MYEF2	myelin expression factor 2 [Source:HGNC Symbol;Acc:HGNC:17940]	6.23049	1.67926	0.0462589		PTCH1
ENST00000229829	protein_coding	HLA-DOA	major histocompatibility complex, class II, DO alpha [Source:HGNC Symbol;Acc:HGNC:4936]	3.13938	0.562041	0.00312637		NR2F1-AS1			ENST00000613501	protein_coding	COL26A1	collagen type XXVI alpha 1 chain [Source:HGNC Symbol;Acc:HGNC:18038]	6.2313	-0.0720758	0.00447077		OSBPL6
ENST00000372661	protein_coding	TCEAL9	transcription elongation factor A like 9 [Source:HGNC Symbol;Acc:HGNC:30084]	3.14144	3.75627	0.0183384		SSTR2			ENST00000519699	protein_coding	PPP1R3B	protein phosphatase 1 regulatory subunit 3B [Source:HGNC Symbol;Acc:HGNC:14942]	6.2314	0.258781	0.00604238		CCDC18
ENST00000371121	protein_coding	SMARCA1	SWI/SNF related, matrix associated, actin dependent regulator of chromatin, subfamily a, member 1 [Source:HGNC Symbol;Acc:HGNC:11097]	3.14979	2.65501	0.00233551		FBN2			ENST00000388825	protein_coding	GPX3	glutathione peroxidase 3 [Source:HGNC Symbol;Acc:HGNC:4555]	6.23692	3.79946	0.0331496		TOMM40
ENST00000332272	protein_coding	CHST6	carbohydrate sulfotransferase 6 [Source:HGNC Symbol;Acc:HGNC:6938]	3.15236	0.384619	0.013148		NRCAM			ENST00000613457	protein_coding	PARD3B	par-3 family cell polarity regulator beta [Source:HGNC Symbol;Acc:HGNC:14446]	6.24325	-0.586688	0.0297399		DDX39B
ENST00000371655	protein_coding	RAB3B	RAB3B, member RAS oncogene family [Source:HGNC Symbol;Acc:HGNC:9778]	3.15252	4.13697	0.0383334		PDLIM4			ENST00000422987	protein_coding	LRRN3	leucine rich repeat neuronal 3 [Source:HGNC Symbol;Acc:HGNC:17200]	6.28008	0.81025	0.0462249		LXN
ENST00000242059	protein_coding	SCRN1	secernin 1 [Source:HGNC Symbol;Acc:HGNC:22192]	3.15516	6.26571	0.0268777		NFATC1			ENST00000263979	protein_coding	MAN1C1	mannosidase alpha class 1C member 1 [Source:HGNC Symbol;Acc:HGNC:19080]	6.29669	0.0750104	0.0362809		MTF2
ENST00000445604	lncRNA	LERFS	lncRNA negative regulator of fibroblast-like synoviocyte migration, SYNCRIP interacting [Source:HGNC Symbol;Acc:HGNC:51182]	3.16365	-0.0142105	0.0366974		ATAD3A			ENST00000548478	protein_coding	DTX3	deltex E3 ubiquitin ligase 3 [Source:HGNC Symbol;Acc:HGNC:24457]	6.29975	-2.37151	0.032006		EDARADD
ENST00000322734	protein_coding	ZNF660	zinc finger protein 660 [Source:HGNC Symbol;Acc:HGNC:26720]	3.18196	2.27389	0.00648592		RTKN2			ENST00000288398	protein_coding	TPM1	tropomyosin 1 [Source:HGNC Symbol;Acc:HGNC:12010]	6.30363	1.92609	0.0405465		NR4A1
ENST00000395997	protein_coding	SALL4	spalt like transcription factor 4 [Source:HGNC Symbol;Acc:HGNC:15924]	3.18552	0.931095	0.00980043		PLEKHB1			ENST00000490467	protein_coding	PPP2R3A	protein phosphatase 2 regulatory subunit B''alpha [Source:HGNC Symbol;Acc:HGNC:9307]	6.30968	-2.36112	0.021603		CNTN6
ENST00000393880	protein_coding	NKIRAS2	NFKB inhibitor interacting Ras like 2 [Source:HGNC Symbol;Acc:HGNC:17898]	3.2067	-0.0138154	0.0427455		ZNF280A			ENST00000504119	protein_coding	TUNAR	TCL1 upstream neural differentiation-associated RNA [Source:HGNC Symbol;Acc:HGNC:44088]	6.31363	-0.0567676	0.0395567		ENOX2
ENST00000282869	protein_coding	ZNF117	zinc finger protein 117 [Source:HGNC Symbol;Acc:HGNC:12897]	3.22197	-0.175765	0.036468		SLC6A15			ENST00000401478	protein_coding	DPYSL5	dihydropyrimidinase like 5 [Source:HGNC Symbol;Acc:HGNC:20637]	6.32365	1.21521	0.029665		PPP4C
ENST00000331462	protein_coding	HOXD1	homeobox D1 [Source:HGNC Symbol;Acc:HGNC:5132]	3.23109	1.53559	0.00150722		HERC2P3			ENST00000432245	protein_coding	STRA6	signaling receptor and transporter of retinol STRA6 [Source:HGNC Symbol;Acc:HGNC:30650]	6.32734	1.62797	0.00903949		ZNF668
ENST00000484663	protein_coding	MAPK3	mitogen-activated protein kinase 3 [Source:HGNC Symbol;Acc:HGNC:6877]	3.2345	-0.796705	0.0291776		ZC3H12B			ENST00000437296	protein_coding	ECT2	epithelial cell transforming 2 [Source:HGNC Symbol;Acc:HGNC:3155]	6.33071	-0.515443	0.0214168		ZIK1
ENST00000217086	protein_coding	SALL4	spalt like transcription factor 4 [Source:HGNC Symbol;Acc:HGNC:15924]	3.25423	3.96698	0.00346294		DMRT2			ENST00000369208	protein_coding	SIM1	SIM bHLH transcription factor 1 [Source:HGNC Symbol;Acc:HGNC:10882]	6.33335	3.7038	0.00045413		ESRRA
ENST00000430508	protein_coding	GJA5	gap junction protein alpha 5 [Source:HGNC Symbol;Acc:HGNC:4279]	3.25464	-0.286212	0.0248052		MT1F			ENST00000261368	protein_coding	SNCAIP	synuclein alpha interacting protein [Source:HGNC Symbol;Acc:HGNC:11139]	6.36347	1.45603	0.033009		PXK
ENST00000524546	processed_transcript	FNTA	farnesyltransferase, CAAX box, alpha [Source:HGNC Symbol;Acc:HGNC:3782]	3.27037	-1.62146	0.0356285		NID2			ENST00000379742	protein_coding	POSTN	periostin [Source:HGNC Symbol;Acc:HGNC:16953]	6.36432	-0.509222	0.0363192		MORF4L1
ENST00000466264	protein_coding	ZNF639	zinc finger protein 639 [Source:HGNC Symbol;Acc:HGNC:30950]	3.27182	-0.0417726	0.0349267		CALB1			ENST00000248070	protein_coding	EPS15L1	epidermal growth factor receptor pathway substrate 15 like 1 [Source:HGNC Symbol;Acc:HGNC:24634]	6.36824	-1.532	0.0263665		ACACB
ENST00000265394	protein_coding	CPVL	carboxypeptidase vitellogenic like [Source:HGNC Symbol;Acc:HGNC:14399]	3.30434	2.80272	0.0324208		ZSCAN2			ENST00000487848	protein_coding	GATA2	GATA binding protein 2 [Source:HGNC Symbol;Acc:HGNC:4171]	6.39513	-0.213143	0.00281845		GPRASP1
ENST00000437275	nonsense_mediated_decay	ZNF74	zinc finger protein 74 [Source:HGNC Symbol;Acc:HGNC:13144]	3.30451	1.37057	0.045122		FAM184A			ENST00000490063	protein_coding	PCBP4	poly(rC) binding protein 4 [Source:HGNC Symbol;Acc:HGNC:8652]	6.39573	-2.29307	0.0294855		EPN2
ENST00000524849	nonsense_mediated_decay	RCE1	Ras converting CAAX endopeptidase 1 [Source:HGNC Symbol;Acc:HGNC:13721]	3.3051	0.166249	0.0480261		ACTN3			ENST00000372110	protein_coding	MUTYH	mutY DNA glycosylase [Source:HGNC Symbol;Acc:HGNC:7527]	6.41874	-0.453091	0.0320177		MTARC2
ENST00000294964	protein_coding	PKDCC	protein kinase domain containing, cytoplasmic [Source:HGNC Symbol;Acc:HGNC:25123]	3.30804	2.91338	0.0165162		CYP4V2			ENST00000274721	protein_coding	GFRA3	GDNF family receptor alpha 3 [Source:HGNC Symbol;Acc:HGNC:4245]	6.41935	0.945882	0.0359611		DACH2
ENST00000372101	protein_coding	KCNE5	potassium voltage-gated channel subfamily E regulatory subunit 5 [Source:HGNC Symbol;Acc:HGNC:6241]	3.31532	-0.437695	0.0494234		FNIP1			ENST00000399126	protein_coding	COL25A1	collagen type XXV alpha 1 chain [Source:HGNC Symbol;Acc:HGNC:18603]	6.4211	0.796132	0.00732889		ARMCX2
ENST00000509399	lncRNA		novel transcript	3.32531	2.87746	0.0400402		SPIN2A			ENST00000426088	protein_coding	PRUNE2	prune homolog 2 with BCH domain [Source:HGNC Symbol;Acc:HGNC:25209]	6.42451	-0.456186	0.0170897		NFKBID
ENST00000305124	protein_coding	GAP43	growth associated protein 43 [Source:HGNC Symbol;Acc:HGNC:4140]	3.32977	3.878	0.00878338		FMO5			ENST00000368680	protein_coding	NPR1	natriuretic peptide receptor 1 [Source:HGNC Symbol;Acc:HGNC:7943]	6.42614	2.99909	0.0350591		ZNF726
ENST00000562459	lncRNA		novel transcript, overlapping to GPR20	3.3569	-0.192415	0.00353412		COL2A1			ENST00000628202	protein_coding	DNMT3L	DNA methyltransferase 3 like [Source:HGNC Symbol;Acc:HGNC:2980]	6.45109	-0.0871649	0.0387666		ZNF839
ENST00000489733	processed_transcript	DLG3	discs large MAGUK scaffold protein 3 [Source:HGNC Symbol;Acc:HGNC:2902]	3.36023	-1.1875	0.044084		YBX2			ENST00000530393	protein_coding	ZNF202	zinc finger protein 202 [Source:HGNC Symbol;Acc:HGNC:12994]	6.45144	-2.13514	0.0430404		GLT1D1
ENST00000443631	lncRNA		novel transcript	3.36514	-0.419548	0.035646		FNDC5			ENST00000234961	protein_coding	OPRD1	opioid receptor delta 1 [Source:HGNC Symbol;Acc:HGNC:8153]	6.45387	1.17567	0.0204768		PROKR1
ENST00000405240	protein_coding	RTN4	reticulon 4 [Source:HGNC Symbol;Acc:HGNC:14085]	3.38181	3.09829	0.0476974		HADHB			ENST00000338859	protein_coding	SMTNL2	smoothelin like 2 [Source:HGNC Symbol;Acc:HGNC:24764]	6.48407	0.165005	0.00337368		SLC6A2
ENST00000524717	protein_coding	MAML2	mastermind like transcriptional coactivator 2 [Source:HGNC Symbol;Acc:HGNC:16259]	3.38723	2.55575	0.0261798		PIFO			ENST00000321037	protein_coding	ENPP4	ectonucleotide pyrophosphatase/phosphodiesterase 4 [Source:HGNC Symbol;Acc:HGNC:3359]	6.50495	1.68691	0.00719831		SC5D
ENST00000399728	protein_coding	STMN1	stathmin 1 [Source:HGNC Symbol;Acc:HGNC:6510]	3.39794	1.38491	0.0458695		GCNT1			ENST00000585682	protein_coding	GASK1B	golgi associated kinase 1B [Source:HGNC Symbol;Acc:HGNC:25312]	6.5068	2.50297	0.0422242		ATP2C1
ENST00000560702	retained_intron	MEIS2	Meis homeobox 2 [Source:HGNC Symbol;Acc:HGNC:7001]	3.42848	0.619359	0.0337144		USP44			ENST00000296932	protein_coding	ADGRG6	adhesion G protein-coupled receptor G6 [Source:HGNC Symbol;Acc:HGNC:13841]	6.5081	3.32895	0.0310726		MVB12A
ENST00000379053	lncRNA	LINC00654	long intergenic non-protein coding RNA 654 [Source:HGNC Symbol;Acc:HGNC:27154]	3.43048	1.55251	0.0101733		ATP1B2			ENST00000326828	protein_coding	CHRNA3	cholinergic receptor nicotinic alpha 3 subunit [Source:HGNC Symbol;Acc:HGNC:1957]	6.50825	0.188788	0.041332		PKN2
ENST00000623535	protein_coding	CDKL5	cyclin dependent kinase like 5 [Source:HGNC Symbol;Acc:HGNC:11411]	3.43774	1.35562	0.0297692		ZNF568			ENST00000621424	protein_coding		proline dehydrogenase 1, mitochondrial [Source:NCBI gene;Acc:102724788]	6.51224	1.67391	0.01029		KLKB1
ENST00000550536	protein_coding	RAB3IP	RAB3A interacting protein [Source:HGNC Symbol;Acc:HGNC:16508]	3.4488	-0.407845	0.0359076		KHDC1			ENST00000375159	protein_coding	WNK3	WNK lysine deficient protein kinase 3 [Source:HGNC Symbol;Acc:HGNC:14543]	6.52082	-0.39673	0.00888458		DMD
ENST00000303375	protein_coding	MRC2	mannose receptor C type 2 [Source:HGNC Symbol;Acc:HGNC:16875]	3.45061	4.95091	0.0475063		RNFT1			ENST00000328299	protein_coding	ST6GALNAC3	ST6 N-acetylgalactosaminide alpha-2,6-sialyltransferase 3 [Source:HGNC Symbol;Acc:HGNC:19343]	6.54911	1.75853	0.046803		EWSR1
ENST00000374429	protein_coding	CXCL12	C-X-C motif chemokine ligand 12 [Source:HGNC Symbol;Acc:HGNC:10672]	3.45241	2.12266	0.0440011		MAP6			ENST00000397968	protein_coding	CDH7	cadherin 7 [Source:HGNC Symbol;Acc:HGNC:1766]	6.57775	1.83052	0.0378654		KHDC1
ENST00000307998	protein_coding	EFEMP2	EGF containing fibulin extracellular matrix protein 2 [Source:HGNC Symbol;Acc:HGNC:3219]	3.47834	1.88008	0.037563		LZTS1			ENST00000534366	protein_coding	MROH1	maestro heat like repeat family member 1 [Source:HGNC Symbol;Acc:HGNC:26958]	6.5814	-0.386384	0.00197123		MLST8
ENST00000560634	unprocessed_pseudogene	CSPG4P11	chondroitin sulfate proteoglycan 4 pseudogene 11 [Source:HGNC Symbol;Acc:HGNC:48363]	3.51194	0.381977	0.027858		STRA6			ENST00000373631	protein_coding	CRB2	crumbs cell polarity complex component 2 [Source:HGNC Symbol;Acc:HGNC:18688]	6.62067	1.14056	0.0390509		POLL
ENST00000379145	protein_coding	PCYT1B	phosphate cytidylyltransferase 1, choline, beta [Source:HGNC Symbol;Acc:HGNC:8755]	3.51669	1.92877	0.0409507		ESRG			ENST00000455401	protein_coding	TAGLN3	transgelin 3 [Source:HGNC Symbol;Acc:HGNC:29868]	6.63178	0.66027	0.00839669		ORC4
ENST00000336775	protein_coding	BVES	blood vessel epicardial substance [Source:HGNC Symbol;Acc:HGNC:1152]	3.51831	-0.58057	0.0389967		MIB2			ENST00000515780	protein_coding	TMEM150C	transmembrane protein 150C [Source:HGNC Symbol;Acc:HGNC:37263]	6.65698	2.45827	0.00361806		ROBO2
ENST00000302995	protein_coding	ZBTB46	zinc finger and BTB domain containing 46 [Source:HGNC Symbol;Acc:HGNC:16094]	3.51879	1.9174	0.0178308		ALPL			ENST00000507602	protein_coding	XYLT2	xylosyltransferase 2 [Source:HGNC Symbol;Acc:HGNC:15517]	6.65829	-0.572182	0.00406808		GASK1A
ENST00000264463	protein_coding	CDH10	cadherin 10 [Source:HGNC Symbol;Acc:HGNC:1749]	3.5227	2.86923	0.00575619		GABRA2			ENST00000409192	protein_coding	FAM221A	family with sequence similarity 221 member A [Source:HGNC Symbol;Acc:HGNC:27977]	6.67283	-0.161708	0.00709323		METTL9
ENST00000536502	retained_intron	ARL6IP4	ADP ribosylation factor like GTPase 6 interacting protein 4 [Source:HGNC Symbol;Acc:HGNC:18076]	3.52625	0.607139	0.0114088		KIF9			ENST00000373471	protein_coding	FNDC5	fibronectin type III domain containing 5 [Source:HGNC Symbol;Acc:HGNC:20240]	6.67489	3.01518	0.0170642		MCTP1
ENST00000416123	protein_coding	COL12A1	collagen type XII alpha 1 chain [Source:HGNC Symbol;Acc:HGNC:2188]	3.54898	-0.934154	0.0106324		FGF11			ENST00000313341	protein_coding	NEUROG2	neurogenin 2 [Source:HGNC Symbol;Acc:HGNC:13805]	6.6861	1.16341	0.037682		OLFM2
ENST00000514343	processed_transcript	PTGER4	prostaglandin E receptor 4 [Source:HGNC Symbol;Acc:HGNC:9596]	3.55307	-0.267975	0.045219		TMEFF1			ENST00000235307	protein_coding	C1orf21	chromosome 1 open reading frame 21 [Source:HGNC Symbol;Acc:HGNC:15494]	6.69266	3.34386	0.0127816		NAA60
ENST00000628380	protein_coding	TRRAP	transformation/transcription domain associated protein [Source:HGNC Symbol;Acc:HGNC:12347]	3.55384	2.99422	0.0468115		FAM228B			ENST00000591844	protein_coding	ZFP28	ZFP28 zinc finger protein [Source:HGNC Symbol;Acc:HGNC:17801]	6.69941	-0.42427	0.0268996		CRABP1
ENST00000412788	lncRNA	H19	H19 imprinted maternally expressed transcript [Source:HGNC Symbol;Acc:HGNC:4713]	3.56084	2.89864	0.00210639		ZFYVE19			ENST00000287538	protein_coding	ZIC3	Zic family member 3 [Source:HGNC Symbol;Acc:HGNC:12874]	6.71333	2.61751	0.0289276		MECOM
ENST00000520631	retained_intron	GINS4	GINS complex subunit 4 [Source:HGNC Symbol;Acc:HGNC:28226]	3.57408	-0.173841	0.022132		GNAL			ENST00000514738	protein_coding	CDH6	cadherin 6 [Source:HGNC Symbol;Acc:HGNC:1765]	6.71746	2.92103	0.0497452		GDNF
ENST00000625883	lncRNA	LINC00632	long intergenic non-protein coding RNA 632 [Source:HGNC Symbol;Acc:HGNC:27865]	3.57612	1.08812	0.0147051		KIF17			ENST00000265077	protein_coding	VCAN	versican [Source:HGNC Symbol;Acc:HGNC:2464]	6.71894	5.45467	0.0275634		AKR1C2
ENST00000473097	retained_intron	MXRA8	matrix remodeling associated 8 [Source:HGNC Symbol;Acc:HGNC:7542]	3.60283	0.12126	0.0415193		ZFP28			ENST00000373298	protein_coding	ITM2A	integral membrane protein 2A [Source:HGNC Symbol;Acc:HGNC:6173]	6.72321	1.58638	0.00233314		RYR2
ENST00000617117	lncRNA		novel transcript	3.62071	1.55471	0.0195394		GCA			ENST00000273432	protein_coding	MED12L	mediator complex subunit 12L [Source:HGNC Symbol;Acc:HGNC:16050]	6.73687	0.450243	0.00944143		AMOT
ENST00000445648	protein_coding	MXRA8	matrix remodeling associated 8 [Source:HGNC Symbol;Acc:HGNC:7542]	3.6243	0.363099	0.0212768		MAGED4			ENST00000325404	protein_coding	SOX2	SRY-box transcription factor 2 [Source:HGNC Symbol;Acc:HGNC:11195]	6.74361	3.4548	0.00378108		METTL23
ENST00000496526	retained_intron	TTLL3	tubulin tyrosine ligase like 3 [Source:HGNC Symbol;Acc:HGNC:24483]	3.62705	-0.617996	0.039453		NBAT1			ENST00000336749	protein_coding	MOXD1	monooxygenase DBH like 1 [Source:HGNC Symbol;Acc:HGNC:21063]	6.76317	-0.318661	0.0447169		SMN2
ENST00000286063	protein_coding	PDE11A	phosphodiesterase 11A [Source:HGNC Symbol;Acc:HGNC:8773]	3.63803	2.33826	0.00929364		HOXB5			ENST00000370859	protein_coding	SLC44A5	solute carrier family 44 member 5 [Source:HGNC Symbol;Acc:HGNC:28524]	6.77534	1.29083	0.0176023		WDR86
ENST00000498707	protein_coding	ADAMTS9	ADAM metallopeptidase with thrombospondin type 1 motif 9 [Source:HGNC Symbol;Acc:HGNC:13202]	3.64303	5.67762	0.0237898		ZNF730			ENST00000323011	protein_coding	CDH7	cadherin 7 [Source:HGNC Symbol;Acc:HGNC:1766]	6.78312	1.34749	0.0216322		ORAI2
ENST00000397332	protein_coding	MYCL	MYCL proto-oncogene, bHLH transcription factor [Source:HGNC Symbol;Acc:HGNC:7555]	3.65187	0.936271	0.00462688		ANKRD7			ENST00000472383	protein_coding	GFM1	G elongation factor mitochondrial 1 [Source:HGNC Symbol;Acc:HGNC:13780]	6.80514	-1.89979	0.0298928		SCARF2
ENST00000252032	protein_coding	C20orf194	chromosome 20 open reading frame 194 [Source:HGNC Symbol;Acc:HGNC:17721]	3.66005	2.58936	0.0282481		RBP7			ENST00000616409	protein_coding	MYEF2	myelin expression factor 2 [Source:HGNC Symbol;Acc:HGNC:17940]	6.82516	0.371726	0.00804766		MAP7
ENST00000481849	retained_intron	HLA-B	major histocompatibility complex, class I, B [Source:HGNC Symbol;Acc:HGNC:4932]	3.66256	2.50573	0.0109521		SYT11			ENST00000541682	protein_coding	HES7	hes family bHLH transcription factor 7 [Source:HGNC Symbol;Acc:HGNC:15977]	6.82867	-0.303229	0.0374742		HHAT
ENST00000397166	protein_coding	DDHD2	DDHD domain containing 2 [Source:HGNC Symbol;Acc:HGNC:29106]	3.66879	1.97766	0.0263459		CP			ENST00000234142	protein_coding	GREB1	growth regulating estrogen receptor binding 1 [Source:HGNC Symbol;Acc:HGNC:24885]	6.83715	2.21093	0.0385303		SPIRE1
ENST00000366784	protein_coding	ITPKB	inositol-trisphosphate 3-kinase B [Source:HGNC Symbol;Acc:HGNC:6179]	3.6691	-0.00435046	0.0291201		LRRTM3			ENST00000494014	protein_coding	EPHA3	EPH receptor A3 [Source:HGNC Symbol;Acc:HGNC:3387]	6.85027	1.97075	0.0192941		PFKFB3
ENST00000563172	lncRNA	LINC02582	long intergenic non-protein coding RNA 2582 [Source:HGNC Symbol;Acc:HGNC:53792]	3.67463	3.52213	0.018964		FGF13			ENST00000260950	protein_coding	MSTN	myostatin [Source:HGNC Symbol;Acc:HGNC:4223]	6.85083	-1.95935	0.0430525		SEC23A
ENST00000377184	protein_coding	MPP2	membrane palmitoylated protein 2 [Source:HGNC Symbol;Acc:HGNC:7220]	3.68255	0.842715	0.0232945		B4GALNT2			ENST00000618487	protein_coding	ZNF615	zinc finger protein 615 [Source:HGNC Symbol;Acc:HGNC:24740]	6.88121	-1.92579	0.0220745		CHN1
ENST00000522911	protein_coding	SDC2	syndecan 2 [Source:HGNC Symbol;Acc:HGNC:10659]	3.68591	1.42627	0.00788974		VCAN			ENST00000295989	protein_coding	CAND2	cullin associated and neddylation dissociated 2 (putative) [Source:HGNC Symbol;Acc:HGNC:30689]	6.88618	-1.92594	0.0138605		HLA-DRB1
ENST00000330232	protein_coding	ADA2	adenosine deaminase 2 [Source:HGNC Symbol;Acc:HGNC:1839]	3.68952	1.80221	0.0400666		NR2F2-AS1			ENST00000332728	protein_coding	LYSMD4	LysM domain containing 4 [Source:HGNC Symbol;Acc:HGNC:26571]	6.9054	-1.90681	0.0153707		ABCD2
ENST00000483530	protein_coding	RAB3IP	RAB3A interacting protein [Source:HGNC Symbol;Acc:HGNC:16508]	3.69302	0.122488	0.0434713		F2RL1			ENST00000542398	protein_coding	DLG3	discs large MAGUK scaffold protein 3 [Source:HGNC Symbol;Acc:HGNC:2902]	6.90591	3.43812	0.00224093		IKBKB
ENST00000224356	protein_coding	CYP26A1	cytochrome P450 family 26 subfamily A member 1 [Source:HGNC Symbol;Acc:HGNC:2603]	3.69714	3.85698	0.0479222		GOLGA6L4			ENST00000252456	protein_coding	CNN1	calponin 1 [Source:HGNC Symbol;Acc:HGNC:2155]	6.93619	1.68654	0.00992575		HIPK1
ENST00000532529	nonsense_mediated_decay	CEP126	centrosomal protein 126 [Source:HGNC Symbol;Acc:HGNC:29264]	3.69878	-0.189756	0.0302715		RAB1A			ENST00000543948	protein_coding	CRYM	crystallin mu [Source:HGNC Symbol;Acc:HGNC:2418]	6.9529	-1.87543	0.0176546		HEY2
ENST00000421540	processed_transcript	NFS1	NFS1 cysteine desulfurase [Source:HGNC Symbol;Acc:HGNC:15910]	3.70786	-0.383047	0.0292361		LINC02249			ENST00000418107	protein_coding	HLA-DMB	major histocompatibility complex, class II, DM beta [Source:HGNC Symbol;Acc:HGNC:4935]	6.9731	0.320951	0.0279464		PDZRN3
ENST00000374332	protein_coding	MAN1C1	mannosidase alpha class 1C member 1 [Source:HGNC Symbol;Acc:HGNC:19080]	3.7209	0.274915	0.0153552		ACTA1			ENST00000607873	protein_coding	ARFRP1	ADP ribosylation factor related protein 1 [Source:HGNC Symbol;Acc:HGNC:662]	6.98241	-1.84623	0.0166447		JAM2
ENST00000414190	processed_transcript	GOLGA6L5P	golgin A6 family like 5, pseudogene [Source:HGNC Symbol;Acc:HGNC:30472]	3.73523	0.314976	0.0276831		LAMA1			ENST00000284771	protein_coding	PDLIM3	PDZ and LIM domain 3 [Source:HGNC Symbol;Acc:HGNC:20767]	6.9831	0.582238	0.0208238		MDK
ENST00000564209	protein_coding	POLR3E	RNA polymerase III subunit E [Source:HGNC Symbol;Acc:HGNC:30347]	3.77342	2.43888	0.0306269		AICDA			ENST00000452448	protein_coding	EPHA3	EPH receptor A3 [Source:HGNC Symbol;Acc:HGNC:3387]	6.99192	-1.84771	0.0400417		SEC24D
ENST00000302190	protein_coding	SDC2	syndecan 2 [Source:HGNC Symbol;Acc:HGNC:10659]	3.77539	4.26745	0.00149228		CA14			ENST00000399380	protein_coding	CDH2	cadherin 2 [Source:HGNC Symbol;Acc:HGNC:1759]	6.99613	3.90827	0.00281454		PPA2
ENST00000296218	protein_coding	DNALI1	dynein axonemal light intermediate chain 1 [Source:HGNC Symbol;Acc:HGNC:14353]	3.77672	-1.20291	0.0400891		CTAGE4			ENST00000307428	protein_coding	PARM1	prostate androgen-regulated mucin-like protein 1 [Source:HGNC Symbol;Acc:HGNC:24536]	7.01184	1.95901	0.0394475		TTI1
ENST00000359271	protein_coding	SLC2A10	solute carrier family 2 member 10 [Source:HGNC Symbol;Acc:HGNC:13444]	3.79496	1.3918	0.0257675		KIF5C			ENST00000374884	protein_coding	SPIN4	spindlin family member 4 [Source:HGNC Symbol;Acc:HGNC:27040]	7.01764	0.816692	0.0320684		PALM2AKAP2
ENST00000586887	processed_transcript	CEP76	centrosomal protein 76 [Source:HGNC Symbol;Acc:HGNC:25727]	3.79753	-1.15022	0.0283077		SEMA6B			ENST00000535366	protein_coding	ENO2	enolase 2 [Source:HGNC Symbol;Acc:HGNC:3353]	7.04136	-1.8025	0.0115458		RAB40C
ENST00000599409	lncRNA	LINC01515	long intergenic non-protein coding RNA 1515 [Source:HGNC Symbol;Acc:HGNC:51210]	3.8185	0.111716	0.0375974		PRR15L			ENST00000360631	protein_coding	DCLK1	doublecortin like kinase 1 [Source:HGNC Symbol;Acc:HGNC:2700]	7.0465	1.8104	0.0450241		DUSP8
ENST00000496353	retained_intron	INTS11	integrator complex subunit 11 [Source:HGNC Symbol;Acc:HGNC:26052]	3.82009	0.527452	0.035335		GUCA1A			ENST00000611147	protein_coding	ZNF2	zinc finger protein 2 [Source:HGNC Symbol;Acc:HGNC:12991]	7.07152	-1.77793	0.0203121		FHL1
ENST00000564543	protein_coding		novel protein	3.83606	0.342861	0.0027605		LINC01721			ENST00000540349	protein_coding	ANKRD49	ankyrin repeat domain 49 [Source:HGNC Symbol;Acc:HGNC:25970]	7.08195	-1.76716	0.0130018		VPS37D
ENST00000264381	protein_coding	BCHE	butyrylcholinesterase [Source:HGNC Symbol;Acc:HGNC:983]	3.87192	2.91049	0.0255013		MAGED4B			ENST00000360578	protein_coding	TPPP	tubulin polymerization promoting protein [Source:HGNC Symbol;Acc:HGNC:24164]	7.08221	-0.0612653	0.00158678		MAP2K5
ENST00000503022	protein_coding	CDC25C	cell division cycle 25C [Source:HGNC Symbol;Acc:HGNC:1727]	3.87683	0.512471	0.0354061		SLC9A7P1			ENST00000615659	protein_coding	CD24	CD24 molecule [Source:HGNC Symbol;Acc:HGNC:1645]	7.08306	0.379743	0.0284349		SLFN12
ENST00000404525	protein_coding	LTBP1	latent transforming growth factor beta binding protein 1 [Source:HGNC Symbol;Acc:HGNC:6714]	3.8806	5.28845	0.0116551		SLC16A12			ENST00000424406	protein_coding	NKX2-5	NK2 homeobox 5 [Source:HGNC Symbol;Acc:HGNC:2488]	7.08414	-1.76434	0.0229576		MFF
ENST00000612661	protein_coding	MARCKS	myristoylated alanine rich protein kinase C substrate [Source:HGNC Symbol;Acc:HGNC:6759]	3.89202	5.22654	0.0070574		DTX3			ENST00000330494	protein_coding	CHD3	chromodomain helicase DNA binding protein 3 [Source:HGNC Symbol;Acc:HGNC:1918]	7.08726	-0.412819	0.0452979		EIF5
ENST00000389131	protein_coding	LOXL2	lysyl oxidase like 2 [Source:HGNC Symbol;Acc:HGNC:6666]	3.89506	0.323615	0.00752028		FN1			ENST00000517392	protein_coding	CEP57L1	centrosomal protein 57 like 1 [Source:HGNC Symbol;Acc:HGNC:21561]	7.09088	0.964349	0.00220274		ERBIN
ENST00000463267	nonsense_mediated_decay	RAD54B	RAD54 homolog B [Source:HGNC Symbol;Acc:HGNC:17228]	3.89719	-0.636017	0.0223009		SCD5			ENST00000504108	protein_coding	KLHL5	kelch like family member 5 [Source:HGNC Symbol;Acc:HGNC:6356]	7.10533	0.954597	0.0232157		ZDHHC13
ENST00000508632	protein_coding	OCIAD2	OCIA domain containing 2 [Source:HGNC Symbol;Acc:HGNC:28685]	3.90295	1.2663	0.034693		GPR19			ENST00000562505	protein_coding	LY6L	lymphocyte antigen 6 family member L [Source:HGNC Symbol;Acc:HGNC:52284]	7.11925	-0.0289809	0.0269896		PPP1R9A
ENST00000407230	protein_coding	NCOA1	nuclear receptor coactivator 1 [Source:HGNC Symbol;Acc:HGNC:7668]	3.9109	1.28635	0.0234193		SPON1			ENST00000520191	protein_coding	RBPMS	RNA binding protein, mRNA processing factor [Source:HGNC Symbol;Acc:HGNC:19097]	7.15187	-1.70893	0.0245291		NPFFR1
ENST00000294794	protein_coding	OLFML2B	olfactomedin like 2B [Source:HGNC Symbol;Acc:HGNC:24558]	3.91129	1.00596	0.0441853		CRHBP			ENST00000587922	protein_coding	HSPBP1	HSPA (Hsp70) binding protein 1 [Source:HGNC Symbol;Acc:HGNC:24989]	7.15334	-1.70663	0.0156953		ABCB9
ENST00000534183	nonsense_mediated_decay	ASRGL1	asparaginase and isoaspartyl peptidase 1 [Source:HGNC Symbol;Acc:HGNC:16448]	3.92074	-1.30987	0.0459039		CYRIA			ENST00000374584	protein_coding	PJA1	praja ring finger ubiquitin ligase 1 [Source:HGNC Symbol;Acc:HGNC:16648]	7.21631	-1.65413	0.0494044		FAM149A
ENST00000368530	protein_coding	TPM3	tropomyosin 3 [Source:HGNC Symbol;Acc:HGNC:12012]	3.93061	0.124199	0.0278485		EIF2AK4			ENST00000371657	protein_coding	UBE2V1	ubiquitin conjugating enzyme E2 V1 [Source:HGNC Symbol;Acc:HGNC:12494]	7.23192	-1.6493	0.0162576		RASGRP3
ENST00000325870	protein_coding	DMRTA1	DMRT like family A1 [Source:HGNC Symbol;Acc:HGNC:13826]	3.94045	-0.308986	0.0172381		ATCAY			ENST00000366882	protein_coding	PDE10A	phosphodiesterase 10A [Source:HGNC Symbol;Acc:HGNC:8772]	7.24747	0.888759	0.0387744		SCMH1
ENST00000508137	protein_coding	KLHL5	kelch like family member 5 [Source:HGNC Symbol;Acc:HGNC:6356]	3.9523	3.95795	0.0215733		MYLK3			ENST00000301194	protein_coding	TTYH1	tweety family member 1 [Source:HGNC Symbol;Acc:HGNC:13476]	7.25568	0.142828	0.0198024		TMEM104
ENST00000521262	protein_coding	RPS20	ribosomal protein S20 [Source:HGNC Symbol;Acc:HGNC:10405]	3.96255	-0.106348	0.0167758		IGF2BP3			ENST00000371058	protein_coding	LEPR	leptin receptor [Source:HGNC Symbol;Acc:HGNC:6554]	7.28626	-1.52964	0.0353462		DNHD1
ENST00000624589	nonsense_mediated_decay	CYP26A1	cytochrome P450 family 26 subfamily A member 1 [Source:HGNC Symbol;Acc:HGNC:2603]	3.98771	1.66022	0.0296494		WDR86			ENST00000370606	protein_coding	ZIC3	Zic family member 3 [Source:HGNC Symbol;Acc:HGNC:12874]	7.28945	0.878898	0.0326588		IGFBP3
ENST00000535290	protein_coding	CLIP1	CAP-Gly domain containing linker protein 1 [Source:HGNC Symbol;Acc:HGNC:10461]	3.98866	-1.12559	0.0357507		ANKDD1B			ENST00000394185	protein_coding	CLDND1	claudin domain containing 1 [Source:HGNC Symbol;Acc:HGNC:1322]	7.31118	-1.58121	0.0499354		ATMIN
ENST00000375204	lncRNA	SUGT1P4-STRA6LP	SUGT1P4-STRA6LP readthrough [Source:HGNC Symbol;Acc:HGNC:53834]	3.99241	-1.19325	0.0293199		CLN3			ENST00000297130	protein_coding	MYOZ3	myozenin 3 [Source:HGNC Symbol;Acc:HGNC:18565]	7.32159	-1.56703	0.049789		MTMR1
ENST00000452320	retained_intron	MAGI2-AS3	MAGI2 antisense RNA 3 [Source:HGNC Symbol;Acc:HGNC:40862]	3.99353	2.87174	0.0363115		EFS			ENST00000295113	protein_coding	FRZB	frizzled related protein [Source:HGNC Symbol;Acc:HGNC:3959]	7.32168	2.68162	0.00244924		GALNT3
ENST00000263707	protein_coding	TFCP2L1	transcription factor CP2 like 1 [Source:HGNC Symbol;Acc:HGNC:17925]	3.99646	-1.61207	0.048616		TRHDE			ENST00000554259	protein_coding	RALGAPA1	Ral GTPase activating protein catalytic subunit alpha 1 [Source:HGNC Symbol;Acc:HGNC:17770]	7.32769	-1.56866	0.0498951		DOC2A
ENST00000312828	protein_coding	RNF152	ring finger protein 152 [Source:HGNC Symbol;Acc:HGNC:26811]	4.00564	2.18499	0.0401404		CD24			ENST00000409653	protein_coding	FAM221A	family with sequence similarity 221 member A [Source:HGNC Symbol;Acc:HGNC:27977]	7.34368	-1.03336	0.00154152		DENND2B
ENST00000500161	nonsense_mediated_decay	ZNF329	zinc finger protein 329 [Source:HGNC Symbol;Acc:HGNC:14209]	4.01839	-0.508368	0.0410943		TTYH1			ENST00000373302	protein_coding	STXBP1	syntaxin binding protein 1 [Source:HGNC Symbol;Acc:HGNC:11444]	7.34722	-1.54576	0.0480917		SDAD1
ENST00000393015	processed_transcript	SLC25A36	solute carrier family 25 member 36 [Source:HGNC Symbol;Acc:HGNC:25554]	4.01921	-0.666786	0.0375927		DPYSL5			ENST00000288221	protein_coding	ERC2	ELKS/RAB6-interacting/CAST family member 2 [Source:HGNC Symbol;Acc:HGNC:31922]	7.35159	-1.54267	0.0442303		LPAR4
ENST00000507131	retained_intron	NFXL1	nuclear transcription factor, X-box binding like 1 [Source:HGNC Symbol;Acc:HGNC:18726]	4.0211	-0.133215	0.0385942		FILIP1			ENST00000396846	protein_coding	ZSCAN32	zinc finger and SCAN domain containing 32 [Source:HGNC Symbol;Acc:HGNC:20812]	7.36038	0.348804	0.0386118		EPHX2
ENST00000545942	protein_coding	CHD4	chromodomain helicase DNA binding protein 4 [Source:HGNC Symbol;Acc:HGNC:1919]	4.04154	0.211789	0.0237909		UNC5C			ENST00000429149	protein_coding	IL34	interleukin 34 [Source:HGNC Symbol;Acc:HGNC:28529]	7.36459	-1.53138	0.0469819		MINK1
ENST00000509152	protein_coding	ZNF595	zinc finger protein 595 [Source:HGNC Symbol;Acc:HGNC:27196]	4.05345	-0.108513	0.0414595		AKT3			ENST00000372728	protein_coding	BEX1	brain expressed X-linked 1 [Source:HGNC Symbol;Acc:HGNC:1036]	7.36751	2.12795	0.00869929		TIAM2
ENST00000373734	protein_coding	DSN1	DSN1 component of MIS12 kinetochore complex [Source:HGNC Symbol;Acc:HGNC:16165]	4.05789	-0.646076	0.0419277		DNAH10OS			ENST00000533371	protein_coding	TPP1	tripeptidyl peptidase 1 [Source:HGNC Symbol;Acc:HGNC:2073]	7.37253	-1.53044	0.0488295		UAP1L1
ENST00000304494	protein_coding	CDKN2A	cyclin dependent kinase inhibitor 2A [Source:HGNC Symbol;Acc:HGNC:1787]	4.06327	3.4566	0.00163096		MIXL1			ENST00000409309	protein_coding	SULT1C4	sulfotransferase family 1C member 4 [Source:HGNC Symbol;Acc:HGNC:11457]	7.37348	-1.52534	0.027656		TACC2
ENST00000526312	protein_coding	EXPH5	exophilin 5 [Source:HGNC Symbol;Acc:HGNC:30578]	4.06389	-0.0455137	0.0451583		RPL37A			ENST00000446852	protein_coding	SMC6	structural maintenance of chromosomes 6 [Source:HGNC Symbol;Acc:HGNC:20466]	7.37796	-1.52644	0.0490281		SPATA31E1
ENST00000621517	protein_coding	GJA5	gap junction protein alpha 5 [Source:HGNC Symbol;Acc:HGNC:4279]	4.07871	2.47161	0.00456107		LINC00865			ENST00000358907	protein_coding	R3HDM2	R3H domain containing 2 [Source:HGNC Symbol;Acc:HGNC:29167]	7.38371	-1.51984	0.0488096		ZNF471
ENST00000314319	protein_coding	ARHGAP28	Rho GTPase activating protein 28 [Source:HGNC Symbol;Acc:HGNC:25509]	4.08676	2.9207	0.0446283		EDNRB			ENST00000441246	protein_coding	POLR2B	RNA polymerase II subunit B [Source:HGNC Symbol;Acc:HGNC:9188]	7.38839	-1.5134	0.012825		MPST
ENST00000282356	protein_coding	CAMK4	calcium/calmodulin dependent protein kinase IV [Source:HGNC Symbol;Acc:HGNC:1464]	4.09691	0.479908	0.0482065		GRAMD1C			ENST00000619133	protein_coding	CD24	CD24 molecule [Source:HGNC Symbol;Acc:HGNC:1645]	7.39156	2.5929	0.01509		WFIKKN1
ENST00000414773	protein_coding	CLGN	calmegin [Source:HGNC Symbol;Acc:HGNC:2060]	4.09987	-0.880225	0.0175276		PARM1			ENST00000417857	protein_coding	TRIOBP	TRIO and F-actin binding protein [Source:HGNC Symbol;Acc:HGNC:17009]	7.41111	0.180273	0.0168311		CLMN
ENST00000572517	retained_intron	SERPINF1	serpin family F member 1 [Source:HGNC Symbol;Acc:HGNC:8824]	4.10095	1.5223	0.0312966		RNF150			ENST00000535071	protein_coding	MED24	mediator complex subunit 24 [Source:HGNC Symbol;Acc:HGNC:22963]	7.42113	-1.49124	0.0494812		CHRDL1
ENST00000608853	protein_coding	ATXN2	ataxin 2 [Source:HGNC Symbol;Acc:HGNC:10555]	4.10516	-0.443701	0.0486891		PC			ENST00000389484	protein_coding	LRP1B	LDL receptor related protein 1B [Source:HGNC Symbol;Acc:HGNC:6693]	7.44043	-1.46954	0.0191345		TJP2
ENST00000624358	nonsense_mediated_decay	CYP26C1	cytochrome P450 family 26 subfamily C member 1 [Source:HGNC Symbol;Acc:HGNC:20577]	4.10633	0.907036	0.0253905		MAPK10			ENST00000359172	protein_coding	AHCYL1	adenosylhomocysteinase like 1 [Source:HGNC Symbol;Acc:HGNC:344]	7.44836	-1.46382	0.0139639		SLC1A2
ENST00000336926	protein_coding	HIP1	huntingtin interacting protein 1 [Source:HGNC Symbol;Acc:HGNC:4913]	4.11004	3.345	0.0441063		SALL2			ENST00000299610	protein_coding	MFAP4	microfibril associated protein 4 [Source:HGNC Symbol;Acc:HGNC:7035]	7.45601	2.19986	0.00200297		SH3BGR
ENST00000298966	protein_coding	SMCO4	single-pass membrane protein with coiled-coil domains 4 [Source:HGNC Symbol;Acc:HGNC:24810]	4.11441	-0.442354	0.0423743		AADAT			ENST00000475179	protein_coding	ZNF525	zinc finger protein 525 [Source:HGNC Symbol;Acc:HGNC:29423]	7.45801	-1.46023	0.0126495		KHSRP
ENST00000429300	retained_intron	PRODH	proline dehydrogenase 1 [Source:HGNC Symbol;Acc:HGNC:9453]	4.11479	0.961652	0.00711777		PACS1			ENST00000379692	protein_coding	NDNF	neuron derived neurotrophic factor [Source:HGNC Symbol;Acc:HGNC:26256]	7.47675	-1.4376	0.0388409		HCCS
ENST00000258111	protein_coding	KCNMB4	potassium calcium-activated channel subfamily M regulatory beta subunit 4 [Source:HGNC Symbol;Acc:HGNC:6289]	4.12342	1.07476	0.0258622		BEND4			ENST00000504387	protein_coding	NEDD9	neural precursor cell expressed, developmentally down-regulated 9 [Source:HGNC Symbol;Acc:HGNC:7733]	7.48385	-1.43852	0.0492868		FAM13C
ENST00000436190	protein_coding	MAPRE2	microtubule associated protein RP/EB family member 2 [Source:HGNC Symbol;Acc:HGNC:6891]	4.12388	-0.415023	0.0485506		ROR1			ENST00000610569	protein_coding	PCDHGA8	protocadherin gamma subfamily A, 8 [Source:HGNC Symbol;Acc:HGNC:8706]	7.48431	-1.43326	0.0123078		ZFAND6
ENST00000254765	protein_coding	POPDC3	popeye domain containing 3 [Source:HGNC Symbol;Acc:HGNC:17649]	4.12605	1.22061	0.0194266		PPP1R17			ENST00000441147	protein_coding	ZNF462	zinc finger protein 462 [Source:HGNC Symbol;Acc:HGNC:21684]	7.49082	0.326931	0.00794164		ZNF142
ENST00000327858	protein_coding	FBLN1	fibulin 1 [Source:HGNC Symbol;Acc:HGNC:3600]	4.1332	2.42306	0.0440725		LIN28B			ENST00000449966	protein_coding	APEH	acylaminoacyl-peptide hydrolase [Source:HGNC Symbol;Acc:HGNC:586]	7.49816	-1.42103	0.00755996		DNAJC14
ENST00000301776	protein_coding	ASRGL1	asparaginase and isoaspartyl peptidase 1 [Source:HGNC Symbol;Acc:HGNC:16448]	4.13663	2.8863	0.0459369		HTR1D			ENST00000453295	protein_coding	OSBPL9	oxysterol binding protein like 9 [Source:HGNC Symbol;Acc:HGNC:16386]	7.49864	-1.42195	0.00765722		DGKD
ENST00000619087	protein_coding	RBP1	retinol binding protein 1 [Source:HGNC Symbol;Acc:HGNC:9919]	4.14134	1.27774	0.0312999		GOLGA6L10			ENST00000569281	protein_coding	ARPP19	cAMP regulated phosphoprotein 19 [Source:HGNC Symbol;Acc:HGNC:16967]	7.49936	-0.149183	0.0185919		SYT6
ENST00000536287	protein_coding	RHBDL3	rhomboid like 3 [Source:HGNC Symbol;Acc:HGNC:16502]	4.14473	3.66354	0.0034134		PALLD			ENST00000369408	protein_coding	ANKRD6	ankyrin repeat domain 6 [Source:HGNC Symbol;Acc:HGNC:17280]	7.50471	0.91023	0.00174474		RRBP1
ENST00000618634	protein_coding	FIGNL2	fidgetin like 2 [Source:HGNC Symbol;Acc:HGNC:13287]	4.14728	-0.937376	0.0322691		MEGF10			ENST00000374599	protein_coding	STARD8	StAR related lipid transfer domain containing 8 [Source:HGNC Symbol;Acc:HGNC:19161]	7.50789	-1.41799	0.0487815		SHMT1
ENST00000539664	protein_coding	TRIL	TLR4 interactor with leucine rich repeats [Source:HGNC Symbol;Acc:HGNC:22200]	4.16147	1.68063	0.0365966		HRC			ENST00000396741	protein_coding	CYTH3	cytohesin 3 [Source:HGNC Symbol;Acc:HGNC:9504]	7.50899	-1.41	0.047612		ZBTB17
ENST00000326804	protein_coding	ZNF274	zinc finger protein 274 [Source:HGNC Symbol;Acc:HGNC:13068]	4.17604	-0.869931	0.0489422		NELL2			ENST00000535224	protein_coding	CEP57	centrosomal protein 57 [Source:HGNC Symbol;Acc:HGNC:30794]	7.50989	-1.4159	0.0147963		FAM160A1
ENST00000543365	protein_coding	ARHGAP45	Rho GTPase activating protein 45 [Source:HGNC Symbol;Acc:HGNC:17102]	4.18378	1.24949	0.0148707		STK24			ENST00000529987	protein_coding	CHORDC1	cysteine and histidine rich domain containing 1 [Source:HGNC Symbol;Acc:HGNC:14525]	7.51227	-1.41035	0.0478325		MEOX1
ENST00000309212	protein_coding	MXRA8	matrix remodeling associated 8 [Source:HGNC Symbol;Acc:HGNC:7542]	4.18456	4.13327	0.0186535		NPRL3			ENST00000395842	protein_coding	PANX2	pannexin 2 [Source:HGNC Symbol;Acc:HGNC:8600]	7.54321	-1.38849	0.0150088		ZNF107
ENST00000552235	protein_coding	ZCRB1	zinc finger CCHC-type and RNA binding motif containing 1 [Source:HGNC Symbol;Acc:HGNC:29620]	4.19099	-0.726174	0.0489561		ZC4H2			ENST00000566679	protein_coding	CYLD	CYLD lysine 63 deubiquitinase [Source:HGNC Symbol;Acc:HGNC:2584]	7.555	-1.37475	0.0083402		COL11A1
ENST00000299441	protein_coding	DCHS1	dachsous cadherin-related 1 [Source:HGNC Symbol;Acc:HGNC:13681]	4.19512	3.92019	0.0104273		GPC3			ENST00000456296	protein_coding	DPF1	double PHD fingers 1 [Source:HGNC Symbol;Acc:HGNC:20225]	7.55606	-1.37276	0.048949		RUNX1T1
ENST00000520314	retained_intron		alpha-2-macroglobulin like 1 pseudogene	4.19784	-1.17315	0.0239181		SYN3			ENST00000261883	protein_coding	CILP	cartilage intermediate layer protein [Source:HGNC Symbol;Acc:HGNC:1980]	7.55923	4.25044	0.0287242		TNIP1
ENST00000512439	protein_coding	ZNF154	zinc finger protein 154 [Source:HGNC Symbol;Acc:HGNC:12939]	4.20036	2.84153	0.0112511		LINC01597			ENST00000357246	protein_coding	MAP1LC3C	microtubule associated protein 1 light chain 3 gamma [Source:HGNC Symbol;Acc:HGNC:13353]	7.56287	2.44798	0.000343726		IGSF8
ENST00000502978	protein_coding	MSANTD3-TMEFF1	MSANTD3-TMEFF1 readthrough [Source:HGNC Symbol;Acc:HGNC:38838]	4.21716	3.95979	0.0109906		SHISA3			ENST00000355478	protein_coding	RIC8B	RIC8 guanine nucleotide exchange factor B [Source:HGNC Symbol;Acc:HGNC:25555]	7.57044	-1.3621	0.0462823		MYO10
ENST00000615165	protein_coding		proline dehydrogenase 1, mitochondrial [Source:NCBI gene;Acc:102724788]	4.22181	3.61906	0.00331335		NAV2			ENST00000497081	protein_coding	MFAP4	microfibril associated protein 4 [Source:HGNC Symbol;Acc:HGNC:7035]	7.57432	-1.35561	0.0157039		STX1A
ENST00000566113	protein_coding	CDIPT	CDP-diacylglycerol--inositol 3-phosphatidyltransferase [Source:HGNC Symbol;Acc:HGNC:1769]	4.22264	-0.736549	0.0410911		MYEF2			ENST00000242607	protein_coding	HVCN1	hydrogen voltage gated channel 1 [Source:HGNC Symbol;Acc:HGNC:28240]	7.60497	-1.33004	0.0105105		PRPF31
ENST00000379951	protein_coding	LEF1	lymphoid enhancer binding factor 1 [Source:HGNC Symbol;Acc:HGNC:6551]	4.22934	-0.157258	0.0435406		COL26A1			ENST00000560641	protein_coding	PBX1	PBX homeobox 1 [Source:HGNC Symbol;Acc:HGNC:8632]	7.61683	-1.32332	0.00823804		MRPS27
ENST00000485420	processed_transcript	MAGED1	MAGE family member D1 [Source:HGNC Symbol;Acc:HGNC:6813]	4.23091	-0.658538	0.0348841		PPP1R3B			ENST00000358293	protein_coding	FAM217B	family with sequence similarity 217 member B [Source:HGNC Symbol;Acc:HGNC:16170]	7.61819	-1.32156	0.0453691		KIF26A
ENST00000566435	protein_coding	NPW	neuropeptide W [Source:HGNC Symbol;Acc:HGNC:30509]	4.23401	-1.31706	0.0249577		GPX3			ENST00000394967	protein_coding	SP9	Sp9 transcription factor [Source:HGNC Symbol;Acc:HGNC:30690]	7.62794	-1.30919	0.0142831		KIAA1755
ENST00000578402	protein_coding	LIMD2	LIM domain containing 2 [Source:HGNC Symbol;Acc:HGNC:28142]	4.23972	0.548469	0.0226507		PARD3B			ENST00000438423	protein_coding	TCF12	transcription factor 12 [Source:HGNC Symbol;Acc:HGNC:11623]	7.66806	-1.27405	0.0481849		DDR1
ENST00000418533	protein_coding	LTBP1	latent transforming growth factor beta binding protein 1 [Source:HGNC Symbol;Acc:HGNC:6714]	4.24213	4.38997	0.0423844		LRRN3			ENST00000511809	protein_coding	SMIM14	small integral membrane protein 14 [Source:HGNC Symbol;Acc:HGNC:27321]	7.67244	-1.27507	0.00682662		TRIM49B
ENST00000438509	lncRNA		novel transcript	4.25138	-0.650558	0.0311637		PPP2R3A			ENST00000340993	protein_coding	TUBD1	tubulin delta 1 [Source:HGNC Symbol;Acc:HGNC:16811]	7.67729	-1.26633	0.0126182		ZNF254
ENST00000372815	protein_coding	MYCL	MYCL proto-oncogene, bHLH transcription factor [Source:HGNC Symbol;Acc:HGNC:7555]	4.25391	-0.957424	0.019376		TUNAR			ENST00000345745	protein_coding	ZDHHC16	zinc finger DHHC-type palmitoyltransferase 16 [Source:HGNC Symbol;Acc:HGNC:20714]	7.68345	-1.26057	0.0427344		SERPING1
ENST00000616114	protein_coding	PCDH15	protocadherin related 15 [Source:HGNC Symbol;Acc:HGNC:14674]	4.29174	3.10882	0.0140755		ECT2			ENST00000403299	protein_coding	CARD10	caspase recruitment domain family member 10 [Source:HGNC Symbol;Acc:HGNC:16422]	7.7015	-1.24516	0.0460107		EPB41L5
ENST00000504926	protein_coding	ZNF608	zinc finger protein 608 [Source:HGNC Symbol;Acc:HGNC:29238]	4.29882	3.49676	0.0110759		SIM1			ENST00000320694	protein_coding	PIK3R1	phosphoinositide-3-kinase regulatory subunit 1 [Source:HGNC Symbol;Acc:HGNC:8979]	7.70457	-1.24232	0.0425152		ERC1
ENST00000252506	protein_coding	GADD45G	growth arrest and DNA damage inducible gamma [Source:HGNC Symbol;Acc:HGNC:4097]	4.30847	2.7807	0.0342949		SNCAIP			ENST00000542986	protein_coding	ZNF268	zinc finger protein 268 [Source:HGNC Symbol;Acc:HGNC:13061]	7.71646	-1.23216	0.0435515		STMN2
ENST00000481869	retained_intron	HES4	hes family bHLH transcription factor 4 [Source:HGNC Symbol;Acc:HGNC:24149]	4.31106	0.0644395	0.0394129		POSTN			ENST00000379144	protein_coding	PCYT1B	phosphate cytidylyltransferase 1, choline, beta [Source:HGNC Symbol;Acc:HGNC:8755]	7.71981	0.233636	0.00118954		CDK16
ENST00000336057	protein_coding	HDAC5	histone deacetylase 5 [Source:HGNC Symbol;Acc:HGNC:14068]	4.31736	-1.17571	0.043972		EPS15L1			ENST00000376795	protein_coding	DNAJC3	DnaJ heat shock protein family (Hsp40) member C3 [Source:HGNC Symbol;Acc:HGNC:9439]	7.72451	-1.22812	0.0385812		NFKBIL1
ENST00000539565	protein_coding	POLE2	DNA polymerase epsilon 2, accessory subunit [Source:HGNC Symbol;Acc:HGNC:9178]	4.31806	-1.09843	0.0455809		LINC01139			ENST00000583565	protein_coding	NCOA4	nuclear receptor coactivator 4 [Source:HGNC Symbol;Acc:HGNC:7671]	7.73779	-1.21666	0.00707025		CRAMP1
ENST00000612582	protein_coding	CECR2	CECR2 histone acetyl-lysine reader [Source:HGNC Symbol;Acc:HGNC:1840]	4.32428	2.35178	0.0368		GATA2			ENST00000605159	protein_coding	CDK20	cyclin dependent kinase 20 [Source:HGNC Symbol;Acc:HGNC:21420]	7.73849	-1.21277	0.0478016		WSCD1
ENST00000546155	retained_intron	LTBP4	latent transforming growth factor beta binding protein 4 [Source:HGNC Symbol;Acc:HGNC:6717]	4.3283	-1.6359	0.0305741		PCBP4			ENST00000446650	protein_coding	MDFI	MyoD family inhibitor [Source:HGNC Symbol;Acc:HGNC:6967]	7.73882	-1.21281	0.043516		MSH2
ENST00000301599	protein_coding	TMEM88	transmembrane protein 88 [Source:HGNC Symbol;Acc:HGNC:32371]	4.32841	-0.416056	0.021392		MUTYH			ENST00000535387	protein_coding	NOL8	nucleolar protein 8 [Source:HGNC Symbol;Acc:HGNC:23387]	7.74263	-1.21676	0.0162356		TWF1
ENST00000298596	protein_coding	STOX1	storkhead box 1 [Source:HGNC Symbol;Acc:HGNC:23508]	4.33229	1.30982	0.024529		GFRA3			ENST00000328111	protein_coding	DNMT3B	DNA methyltransferase 3 beta [Source:HGNC Symbol;Acc:HGNC:2979]	7.74671	-1.20946	0.00606194		FILIP1
ENST00000257776	protein_coding	MRAP2	melanocortin 2 receptor accessory protein 2 [Source:HGNC Symbol;Acc:HGNC:21232]	4.33775	1.48179	0.0103482		COL25A1			ENST00000616990	protein_coding	TP53I11	tumor protein p53 inducible protein 11 [Source:HGNC Symbol;Acc:HGNC:16842]	7.74784	-1.20716	0.0476445		P4HA1
ENST00000532957	retained_intron	KCNH2	potassium voltage-gated channel subfamily H member 2 [Source:HGNC Symbol;Acc:HGNC:6251]	4.34069	1.73187	0.026045		PRUNE2			ENST00000278499	protein_coding	SESN3	sestrin 3 [Source:HGNC Symbol;Acc:HGNC:23060]	7.75018	-1.20592	0.045324		SLC8A1
ENST00000373401	retained_intron	MDGA1	MAM domain containing glycosylphosphatidylinositol anchor 1 [Source:HGNC Symbol;Acc:HGNC:19267]	4.3524	-1.29737	0.0399447		NPR1			ENST00000545250	protein_coding	TSC1	TSC complex subunit 1 [Source:HGNC Symbol;Acc:HGNC:12362]	7.75888	-1.20152	0.0452396		LARS1
ENST00000561208	protein_coding	MEIS2	Meis homeobox 2 [Source:HGNC Symbol;Acc:HGNC:7001]	4.36255	0.990149	0.0270785		DNMT3L			ENST00000309182	protein_coding	WDR81	WD repeat domain 81 [Source:HGNC Symbol;Acc:HGNC:26600]	7.76592	-1.18918	0.0416522		FAM184A
ENST00000620340	protein_coding	RPS6KA6	ribosomal protein S6 kinase A6 [Source:HGNC Symbol;Acc:HGNC:10435]	4.37048	-0.0633954	0.0431711		ZNF202			ENST00000575878	protein_coding	DDX19A	DEAD-box helicase 19A [Source:HGNC Symbol;Acc:HGNC:25628]	7.76957	-1.18581	0.0465421		PRSS21
ENST00000288599	protein_coding	NCOA1	nuclear receptor coactivator 1 [Source:HGNC Symbol;Acc:HGNC:7668]	4.37307	2.97974	0.0200538		OPRD1			ENST00000416682	protein_coding	MARK3	microtubule affinity regulating kinase 3 [Source:HGNC Symbol;Acc:HGNC:6897]	7.77876	-1.17991	0.0300986		CPT1C
ENST00000531005	retained_intron	EFEMP2	EGF containing fibulin extracellular matrix protein 2 [Source:HGNC Symbol;Acc:HGNC:3219]	4.39281	-0.863107	0.0452707		G3BP1			ENST00000442455	protein_coding	ZNF630	zinc finger protein 630 [Source:HGNC Symbol;Acc:HGNC:28855]	7.78547	-1.17705	0.0059411		MGRN1
ENST00000262346	protein_coding	ANKRD13C	ankyrin repeat domain 13C [Source:HGNC Symbol;Acc:HGNC:25374]	4.39314	1.23745	0.0432418		SMTNL2			ENST00000378637	protein_coding	PLCB1	phospholipase C beta 1 [Source:HGNC Symbol;Acc:HGNC:15917]	7.79184	-1.17232	0.0440341		CPNE1
ENST00000479438	retained_intron	PPP2R3B	protein phosphatase 2 regulatory subunit B''beta [Source:HGNC Symbol;Acc:HGNC:13417]	4.39322	-0.271387	0.00682936		ENPP4			ENST00000053469	protein_coding		guanylate cyclase activator 1A [Source:NCBI gene;Acc:2978]	7.79356	-1.16723	0.0456734		CD177
ENST00000377197	protein_coding	C9orf135	chromosome 9 open reading frame 135 [Source:HGNC Symbol;Acc:HGNC:31422]	4.41291	-0.717567	0.0431466		GASK1B			ENST00000536984	protein_coding	CDH7	cadherin 7 [Source:HGNC Symbol;Acc:HGNC:1766]	7.80383	-1.16129	0.0432798		DLG4
ENST00000309755	protein_coding	KLHL3	kelch like family member 3 [Source:HGNC Symbol;Acc:HGNC:6354]	4.41543	1.1025	0.0388008		ADGRG6			ENST00000443739	protein_coding	FAM131B	family with sequence similarity 131 member B [Source:HGNC Symbol;Acc:HGNC:22202]	7.80651	-1.15807	0.00596076		KTN1
ENST00000371531	protein_coding	CYP26A1	cytochrome P450 family 26 subfamily A member 1 [Source:HGNC Symbol;Acc:HGNC:2603]	4.41621	0.974803	0.0168632		CHRNA3			ENST00000300900	protein_coding	CA4	carbonic anhydrase 4 [Source:HGNC Symbol;Acc:HGNC:1375]	7.80721	-1.15451	0.0180397		VPS35L
ENST00000173898	protein_coding	TRO	trophinin [Source:HGNC Symbol;Acc:HGNC:12326]	4.42433	4.29498	0.0379418		CENPBD1P1			ENST00000537949	protein_coding	CEP112	centrosomal protein 112 [Source:HGNC Symbol;Acc:HGNC:28514]	7.81834	-1.14543	0.0479105		STEAP2
ENST00000261254	protein_coding	CCND2	cyclin D2 [Source:HGNC Symbol;Acc:HGNC:1583]	4.42757	7.58237	0.0336205		WNK3			ENST00000545008	protein_coding	MELK	maternal embryonic leucine zipper kinase [Source:HGNC Symbol;Acc:HGNC:16870]	7.82143	-1.14808	0.0491723		SDK1
ENST00000547225	protein_coding	MGAT4C	MGAT4 family member C [Source:HGNC Symbol;Acc:HGNC:30871]	4.43929	-0.272297	0.0115044		ST6GALNAC3			ENST00000356589	protein_coding	ADAMTS13	ADAM metallopeptidase with thrombospondin type 1 motif 13 [Source:HGNC Symbol;Acc:HGNC:1366]	7.82209	-1.14085	0.0225976		CD200
ENST00000511115	protein_coding	PCDH18	protocadherin 18 [Source:HGNC Symbol;Acc:HGNC:14268]	4.44861	-1.61688	0.0245122		CDH7			ENST00000375274	protein_coding	PTCH1	patched 1 [Source:HGNC Symbol;Acc:HGNC:9585]	7.82531	-1.14284	0.043343		PNKP
ENST00000258403	protein_coding	SLC19A3	solute carrier family 19 member 3 [Source:HGNC Symbol;Acc:HGNC:16266]	4.45021	0.300637	0.0311694		MROH1			ENST00000315022	protein_coding	OSBPL6	oxysterol binding protein like 6 [Source:HGNC Symbol;Acc:HGNC:16388]	7.83321	-1.13038	0.0437978		DGLUCY
ENST00000264436	protein_coding	ADD2	adducin 2 [Source:HGNC Symbol;Acc:HGNC:244]	4.4559	2.45104	0.0351324		ARFGAP2			ENST00000370276	protein_coding	CCDC18	coiled-coil domain containing 18 [Source:HGNC Symbol;Acc:HGNC:30370]	7.84307	-1.1245	0.0048581		AGTPBP1
ENST00000323076	protein_coding	LCP1	lymphocyte cytosolic protein 1 [Source:HGNC Symbol;Acc:HGNC:6528]	4.46115	-0.847663	0.019768		BLM			ENST00000405636	protein_coding	TOMM40	translocase of outer mitochondrial membrane 40 [Source:HGNC Symbol;Acc:HGNC:18001]	7.84983	3.17779	0.0285762		PKP4
ENST00000403904	protein_coding	CSNK1E	casein kinase 1 epsilon [Source:HGNC Symbol;Acc:HGNC:2453]	4.46381	0.294149	0.0496457		CRB2			ENST00000456662	protein_coding	DDX39B	DExD-box helicase 39B [Source:HGNC Symbol;Acc:HGNC:13917]	7.85171	-1.11879	0.0424026		NEK1
ENST00000222249	protein_coding	KCNN1	potassium calcium-activated channel subfamily N member 1 [Source:HGNC Symbol;Acc:HGNC:6290]	4.4819	0.966622	0.00153887		TAGLN3			ENST00000264265	protein_coding	LXN	latexin [Source:HGNC Symbol;Acc:HGNC:13347]	7.85212	1.98214	0.0260123		NHS
ENST00000613286	nonsense_mediated_decay	ZNF714	zinc finger protein 714 [Source:HGNC Symbol;Acc:HGNC:27124]	4.48536	0.418293	0.0459605		FRMD8			ENST00000545708	protein_coding	MTF2	metal response element binding transcription factor 2 [Source:HGNC Symbol;Acc:HGNC:29535]	7.85308	-1.11854	0.00758518		TEAD2
ENST00000476718	retained_intron	MXRA8	matrix remodeling associated 8 [Source:HGNC Symbol;Acc:HGNC:7542]	4.50402	0.331259	0.0196113		TMEM150C			ENST00000359362	protein_coding	EDARADD	EDAR associated death domain [Source:HGNC Symbol;Acc:HGNC:14341]	7.85412	-1.11299	0.0236772		CTNND1
ENST00000598324	protein_coding	IRGQ	immunity related GTPase Q [Source:HGNC Symbol;Acc:HGNC:24868]	4.50412	-1.3042	0.0182374		XYLT2			ENST00000269141	protein_coding	CDH2	cadherin 2 [Source:HGNC Symbol;Acc:HGNC:1759]	7.8591	4.85675	0.00863523		HLA-DRA
ENST00000397624	protein_coding	MEIS2	Meis homeobox 2 [Source:HGNC Symbol;Acc:HGNC:7001]	4.50474	3.09332	0.0194951		SLC7A11-AS1			ENST00000360284	protein_coding	NR4A1	nuclear receptor subfamily 4 group A member 1 [Source:HGNC Symbol;Acc:HGNC:7980]	7.86085	-1.11081	0.0422887		PARD3
ENST00000441133	protein_coding	SOX5	SRY-box transcription factor 5 [Source:HGNC Symbol;Acc:HGNC:11201]	4.50693	-1.63869	0.0486798		NEUROG2			ENST00000350110	protein_coding	CNTN6	contactin 6 [Source:HGNC Symbol;Acc:HGNC:2176]	7.86806	-1.10235	0.00545704		PITPNM3
ENST00000523358	protein_coding	PLPBP	pyridoxal phosphate binding protein [Source:HGNC Symbol;Acc:HGNC:9457]	4.50876	-1.05551	0.0314132		C1orf21			ENST00000338144	protein_coding	ENOX2	ecto-NOX disulfide-thiol exchanger 2 [Source:HGNC Symbol;Acc:HGNC:2259]	7.87354	-1.09676	0.0490752		MAP4K4
ENST00000583942	lncRNA	LINC02582	long intergenic non-protein coding RNA 2582 [Source:HGNC Symbol;Acc:HGNC:53792]	4.50902	1.39732	0.00527409		HMGN1			ENST00000562664	protein_coding	PPP4C	protein phosphatase 4 catalytic subunit [Source:HGNC Symbol;Acc:HGNC:9319]	7.88886	-1.08183	0.0402851		AK5
ENST00000394714	nonsense_mediated_decay	KIAA1324L	KIAA1324 like [Source:HGNC Symbol;Acc:HGNC:21945]	4.5264	-0.48193	0.0272256		ZIC3			ENST00000539836	protein_coding	ZNF668	zinc finger protein 668 [Source:HGNC Symbol;Acc:HGNC:25821]	7.89008	-1.04385	0.013677		ZDHHC15
ENST00000462546	retained_intron	FAM221A	family with sequence similarity 221 member A [Source:HGNC Symbol;Acc:HGNC:27977]	4.52808	-0.2109	0.0101233		CDH6			ENST00000536878	protein_coding	ZIK1	zinc finger protein interacting with K protein 1 [Source:HGNC Symbol;Acc:HGNC:33104]	7.89444	-1.07967	0.0425125		FOXP2
ENST00000232219	protein_coding	RBP1	retinol binding protein 1 [Source:HGNC Symbol;Acc:HGNC:9919]	4.53119	5.52475	0.0152268		ITM2A			ENST00000545035	protein_coding	ESRRA	estrogen related receptor alpha [Source:HGNC Symbol;Acc:HGNC:3471]	7.90497	-1.06757	0.0402048		PYGM
ENST00000505052	protein_coding	LY75-CD302	LY75-CD302 readthrough [Source:HGNC Symbol;Acc:HGNC:38828]	4.5422	0.747659	0.0442216		MED12L			ENST00000463280	protein_coding	PXK	PX domain containing serine/threonine kinase like [Source:HGNC Symbol;Acc:HGNC:23326]	7.91356	-1.0644	0.00503547		RPS6KA2
ENST00000257552	protein_coding	MSI1	musashi RNA binding protein 1 [Source:HGNC Symbol;Acc:HGNC:7330]	4.55977	1.92157	0.0330412		SOX2			ENST00000559158	protein_coding	MORF4L1	mortality factor 4 like 1 [Source:HGNC Symbol;Acc:HGNC:16989]	7.91435	-1.05925	0.0419694		TMEM189
ENST00000469749	nonsense_mediated_decay	ING4	inhibitor of growth family member 4 [Source:HGNC Symbol;Acc:HGNC:19423]	4.56574	-1.0699	0.0363134		MOXD1			ENST00000377854	protein_coding	ACACB	acetyl-CoA carboxylase beta [Source:HGNC Symbol;Acc:HGNC:85]	7.91694	-1.0638	0.0471517		RMND5B
ENST00000380698	protein_coding	SERPINB9	serpin family B member 9 [Source:HGNC Symbol;Acc:HGNC:8955]	4.56591	5.09375	0.000778911		SLC44A5			ENST00000537097	protein_coding	GPRASP1	G protein-coupled receptor associated sorting protein 1 [Source:HGNC Symbol;Acc:HGNC:24834]	7.91843	-0.990772	0.015031		CNTN1
ENST00000580732	protein_coding	GREB1L	GREB1 like retinoic acid receptor coactivator [Source:HGNC Symbol;Acc:HGNC:31042]	4.57007	1.96776	0.0142818		GFM1			ENST00000314728	protein_coding	EPN2	epsin 2 [Source:HGNC Symbol;Acc:HGNC:18639]	7.91966	-1.05475	0.0398573		GCH1
ENST00000538078	processed_pseudogene		M-phase phosphoprotein 8 (MPHOSPH8) pseudogene	4.57921	-2.22199	0.041954		SMYD3			ENST00000366913	protein_coding	MTARC2	mitochondrial amidoxime reducing component 2 [Source:HGNC Symbol;Acc:HGNC:26064]	7.92072	-1.05614	0.0440842		HMMR
ENST00000529553	retained_intron	AMBRA1	autophagy and beclin 1 regulator 1 [Source:HGNC Symbol;Acc:HGNC:25990]	4.58107	-1.78893	0.048773		HES7			ENST00000373125	protein_coding	DACH2	dachshund family transcription factor 2 [Source:HGNC Symbol;Acc:HGNC:16814]	7.92969	-1.05248	0.0467544		CHN2
ENST00000373829	protein_coding	ITGB1BP2	integrin subunit beta 1 binding protein 2 [Source:HGNC Symbol;Acc:HGNC:6154]	4.58392	-1.09762	0.0489712		DUSP3			ENST00000413506	protein_coding	ARMCX2	armadillo repeat containing X-linked 2 [Source:HGNC Symbol;Acc:HGNC:16869]	7.93332	-1.04366	0.011759		LENG8
ENST00000465254	protein_coding	KIAA0408	KIAA0408 [Source:HGNC Symbol;Acc:HGNC:21636]	4.58845	0.125992	0.0379927		GREB1			ENST00000396901	protein_coding	NFKBID	NFKB inhibitor delta [Source:HGNC Symbol;Acc:HGNC:15671]	7.94476	-1.03482	0.00616393		FURIN
ENST00000620859	lncRNA	LINC01515	long intergenic non-protein coding RNA 1515 [Source:HGNC Symbol;Acc:HGNC:51210]	4.59397	-1.15139	0.0250113		MCTP1			ENST00000594466	protein_coding	ZNF726	zinc finger protein 726 [Source:HGNC Symbol;Acc:HGNC:32462]	7.95124	-1.03238	0.00963276		CELF2
ENST00000296575	protein_coding	HHIP	hedgehog interacting protein [Source:HGNC Symbol;Acc:HGNC:14866]	4.5941	1.70287	0.0185385		EPHA3			ENST00000558850	protein_coding	ZNF839	zinc finger protein 839 [Source:HGNC Symbol;Acc:HGNC:20345]	7.95963	-1.02501	0.0427481		HOXB6
ENST00000485398	processed_transcript	EXOC6B	exocyst complex component 6B [Source:HGNC Symbol;Acc:HGNC:17085]	4.60181	-1.83265	0.0410453		MSTN			ENST00000441154	protein_coding	EIF4G1	eukaryotic translation initiation factor 4 gamma 1 [Source:HGNC Symbol;Acc:HGNC:3296]	7.97438	3.20999	0.0271494		MAGI2
ENST00000504595	protein_coding	FBXL7	F-box and leucine rich repeat protein 7 [Source:HGNC Symbol;Acc:HGNC:13604]	4.60662	2.09774	0.0399557		ZNF615			ENST00000281703	protein_coding	GLT1D1	glycosyltransferase 1 domain containing 1 [Source:HGNC Symbol;Acc:HGNC:26483]	7.97588	-1.00674	0.0440495		FAM219A
ENST00000366522	protein_coding	EFCAB2	EF-hand calcium binding domain 2 [Source:HGNC Symbol;Acc:HGNC:28166]	4.62037	-2.13749	0.040241		CAND2			ENST00000303786	protein_coding	PROKR1	prokineticin receptor 1 [Source:HGNC Symbol;Acc:HGNC:4524]	7.98244	-0.999204	0.0340654		RBM15
ENST00000420047	protein_coding	SEMA3A	semaphorin 3A [Source:HGNC Symbol;Acc:HGNC:10723]	4.62728	-1.18644	0.0226109		LYSMD4			ENST00000379655	protein_coding	KIFC3	kinesin family member C3 [Source:HGNC Symbol;Acc:HGNC:6326]	7.98913	-0.995601	0.0433532		TMEM106C
ENST00000588167	retained_intron	IMPA2	inositol monophosphatase 2 [Source:HGNC Symbol;Acc:HGNC:6051]	4.63425	0.102575	0.00939839		CNN1			ENST00000566163	protein_coding	SLC6A2	solute carrier family 6 member 2 [Source:HGNC Symbol;Acc:HGNC:11048]	7.99711	-0.986365	0.039056		MYO1B
ENST00000410003	protein_coding	TTC31	tetratricopeptide repeat domain 31 [Source:HGNC Symbol;Acc:HGNC:25759]	4.64569	-1.71536	0.032822		LINC00882			ENST00000446702	protein_coding	CNTN6	contactin 6 [Source:HGNC Symbol;Acc:HGNC:2176]	7.99741	-0.990333	0.0063297		ERBB4
ENST00000447261	retained_intron	BCRP3	BCR pseudogene 3 [Source:HGNC Symbol;Acc:HGNC:1016]	4.6563	-1.47554	0.0335262		CRYM			ENST00000534230	protein_coding	SC5D	sterol-C5-desaturase [Source:HGNC Symbol;Acc:HGNC:10547]	8.00763	-0.977873	0.00549549		ZSCAN26
ENST00000407644	protein_coding	ADD2	adducin 2 [Source:HGNC Symbol;Acc:HGNC:244]	4.66336	1.5835	0.0187403		BIRC5			ENST00000440675	protein_coding	ARMCX2	armadillo repeat containing X-linked 2 [Source:HGNC Symbol;Acc:HGNC:16869]	8.00792	-0.976811	0.0186208		PKNOX2
ENST00000299440	protein_coding	RAG1	recombination activating 1 [Source:HGNC Symbol;Acc:HGNC:9831]	4.66439	-1.88496	0.0366969		HLA-DMB			ENST00000510168	protein_coding	ATP2C1	ATPase secretory pathway Ca2+ transporting 1 [Source:HGNC Symbol;Acc:HGNC:13211]	8.01077	-0.97829	0.0042875		NPR3
ENST00000296591	protein_coding	EDIL3	EGF like repeats and discoidin domains 3 [Source:HGNC Symbol;Acc:HGNC:3173]	4.66855	4.17691	0.0498618		PDLIM3			ENST00000529939	protein_coding	MVB12A	multivesicular body subunit 12A [Source:HGNC Symbol;Acc:HGNC:25153]	8.01673	-0.969039	0.0407736		SHMT2
ENST00000412298	lncRNA	TMEM254-AS1	TMEM254 antisense RNA 1 [Source:HGNC Symbol;Acc:HGNC:27340]	4.67153	-1.18978	0.0358922		CDH2			ENST00000631057	protein_coding	GPC3	glypican 3 [Source:HGNC Symbol;Acc:HGNC:4451]	8.01783	3.76444	0.0496933		NKX6-1
ENST00000553158	protein_coding	ADAMTS20	ADAM metallopeptidase with thrombospondin type 1 motif 20 [Source:HGNC Symbol;Acc:HGNC:17178]	4.672	-1.81189	0.0487771		ZNF782			ENST00000377348	protein_coding	VPS28	VPS28 subunit of ESCRT-I [Source:HGNC Symbol;Acc:HGNC:18178]	8.02494	-0.961446	0.0455453		NADK
ENST00000557925	retained_intron	CERS4	ceramide synthase 4 [Source:HGNC Symbol;Acc:HGNC:23747]	4.67315	-1.65023	0.041322		SPIN4			ENST00000316005	protein_coding	PKN2	protein kinase N2 [Source:HGNC Symbol;Acc:HGNC:9406]	8.03847	-0.952882	0.00637556		ATXN1
ENST00000441640	non_stop_decay	IL12RB2	interleukin 12 receptor subunit beta 2 [Source:HGNC Symbol;Acc:HGNC:5972]	4.69722	-0.257686	0.0450321		RARB			ENST00000511608	protein_coding	KLKB1	kallikrein B1 [Source:HGNC Symbol;Acc:HGNC:6371]	8.03992	-0.949039	0.0486062		JADE1
ENST00000262067	protein_coding	TSPAN13	tetraspanin 13 [Source:HGNC Symbol;Acc:HGNC:21643]	4.70886	3.72475	0.000769928		ENO2			ENST00000357033	protein_coding	DMD	dystrophin [Source:HGNC Symbol;Acc:HGNC:2928]	8.05251	1.70373	0.0413087		LTBP4
ENST00000525053	protein_coding	FGD4	FYVE, RhoGEF and PH domain containing 4 [Source:HGNC Symbol;Acc:HGNC:19125]	4.71004	0.658439	0.0417196		DCLK1			ENST00000331029	protein_coding	EWSR1	EWS RNA binding protein 1 [Source:HGNC Symbol;Acc:HGNC:3508]	8.05723	-0.832714	0.0203668		KLHL13
ENST00000281830	protein_coding	KCNE4	potassium voltage-gated channel subfamily E regulatory subunit 4 [Source:HGNC Symbol;Acc:HGNC:6244]	4.71314	1.8624	0.0124132		RADIL			ENST00000443524	protein_coding	HTATIP2	HIV-1 Tat interactive protein 2 [Source:HGNC Symbol;Acc:HGNC:16637]	8.06717	-0.927085	0.0398173		RTKN
ENST00000406453	protein_coding	SLC29A4	solute carrier family 29 member 4 [Source:HGNC Symbol;Acc:HGNC:23097]	4.71405	-1.11147	0.0304145		ZNF2			ENST00000370384	protein_coding	KHDC1	KH domain containing 1 [Source:HGNC Symbol;Acc:HGNC:21366]	8.07616	-0.920232	0.00440914		ANKRD11
ENST00000264424	protein_coding	GUCY1B1	guanylate cyclase 1 soluble subunit beta 1 [Source:HGNC Symbol;Acc:HGNC:4687]	4.71562	1.62943	0.0161033		R3HDM4			ENST00000565250	protein_coding	MLST8	MTOR associated protein, LST8 homolog [Source:HGNC Symbol;Acc:HGNC:24825]	8.07692	-0.920794	0.0425588		SYVN1
ENST00000470015	processed_transcript	ASB9	ankyrin repeat and SOCS box containing 9 [Source:HGNC Symbol;Acc:HGNC:17184]	4.72006	-0.71091	0.0197994		ANKRD49			ENST00000449862	protein_coding	TMEM150C	transmembrane protein 150C [Source:HGNC Symbol;Acc:HGNC:37263]	8.0969	0.205827	0.0150998		HCK
ENST00000434837	protein_coding	MDGA1	MAM domain containing glycosylphosphatidylinositol anchor 1 [Source:HGNC Symbol;Acc:HGNC:19267]	4.73076	-1.52103	0.0375816		TPPP			ENST00000370162	protein_coding	POLL	DNA polymerase lambda [Source:HGNC Symbol;Acc:HGNC:9184]	8.10329	-0.896794	0.0410291		TC2N
ENST00000592146	lncRNA	ZNF667-AS1	ZNF667 antisense RNA 1 (head to head) [Source:HGNC Symbol;Acc:HGNC:44321]	4.73907	-0.380017	0.0446317		CHD3			ENST00000540442	protein_coding	ORC4	origin recognition complex subunit 4 [Source:HGNC Symbol;Acc:HGNC:8490]	8.1076	-0.893604	0.0430933		FAM151A
ENST00000392690	protein_coding	B3GALT1	beta-1,3-galactosyltransferase 1 [Source:HGNC Symbol;Acc:HGNC:916]	4.74274	-0.0133403	0.0338044		CEP57L1			ENST00000487694	protein_coding	ROBO2	roundabout guidance receptor 2 [Source:HGNC Symbol;Acc:HGNC:10250]	8.14026	-0.864637	0.0448993		NEDD4L
ENST00000458121	protein_coding	PARD6A	par-6 family cell polarity regulator alpha [Source:HGNC Symbol;Acc:HGNC:15943]	4.748	-0.235281	0.0374714		ZMYM5			ENST00000541179	protein_coding	POSTN	periostin [Source:HGNC Symbol;Acc:HGNC:16953]	8.14693	-0.858703	0.0453246		PYGL
ENST00000259056	protein_coding	GALNT5	polypeptide N-acetylgalactosaminyltransferase 5 [Source:HGNC Symbol;Acc:HGNC:4127]	4.75004	3.49101	0.0180821		RBPMS			ENST00000430121	protein_coding	GASK1A	golgi associated kinase 1A [Source:HGNC Symbol;Acc:HGNC:24485]	8.14817	-0.854461	0.0390113		SRSF2
ENST00000366910	protein_coding	MTARC1	mitochondrial amidoxime reducing component 1 [Source:HGNC Symbol;Acc:HGNC:26189]	4.75483	0.374209	0.0426217		CCDC33			ENST00000358154	protein_coding	METTL9	methyltransferase like 9 [Source:HGNC Symbol;Acc:HGNC:24586]	8.16349	-0.83905	0.00377325		HIC2
ENST00000423738	protein_coding	ARMCX4	armadillo repeat containing X-linked 4 [Source:HGNC Symbol;Acc:HGNC:28615]	4.77272	0.939939	0.000756902		LY6L			ENST00000429576	protein_coding	MCTP1	multiple C2 and transmembrane domain containing 1 [Source:HGNC Symbol;Acc:HGNC:26183]	8.16477	-0.842702	0.0179504		HLA-DRB5
ENST00000513986	protein_coding	ZNF608	zinc finger protein 608 [Source:HGNC Symbol;Acc:HGNC:29238]	4.78256	2.87872	0.0099168		HSPBP1			ENST00000264833	protein_coding	OLFM2	olfactomedin 2 [Source:HGNC Symbol;Acc:HGNC:17189]	8.16841	-0.837597	0.0105595		IL12RB2
ENST00000523292	protein_coding	DST	dystonin [Source:HGNC Symbol;Acc:HGNC:1090]	4.78355	-0.477026	0.044703		SLU7			ENST00000572584	protein_coding	NAA60	N-alpha-acetyltransferase 60, NatF catalytic subunit [Source:HGNC Symbol;Acc:HGNC:25875]	8.17808	-0.829626	0.0403376		ACADVL
ENST00000556454	retained_intron	CLMN	calmin [Source:HGNC Symbol;Acc:HGNC:19972]	4.7838	-0.550718	0.035764		PIGG			ENST00000299529	protein_coding	CRABP1	cellular retinoic acid binding protein 1 [Source:HGNC Symbol;Acc:HGNC:2338]	8.18076	4.71194	0.0361213		FGFR1
ENST00000005558	protein_coding	IFRD1	interferon related developmental regulator 1 [Source:HGNC Symbol;Acc:HGNC:5456]	4.78967	1.83482	0.0290814		UBE2V1			ENST00000494292	protein_coding	MECOM	MDS1 and EVI1 complex locus [Source:HGNC Symbol;Acc:HGNC:3498]	8.181	-0.826718	0.0393733		PI15
ENST00000589130	protein_coding	MAP4K1	mitogen-activated protein kinase kinase kinase kinase 1 [Source:HGNC Symbol;Acc:HGNC:6863]	4.79203	-1.70596	0.0204993		PDE10A			ENST00000344622	protein_coding	GDNF	glial cell derived neurotrophic factor [Source:HGNC Symbol;Acc:HGNC:4232]	8.19859	-0.80796	0.0434315		NDRG4
ENST00000474490	retained_intron	RBP1	retinol binding protein 1 [Source:HGNC Symbol;Acc:HGNC:9919]	4.80175	1.12042	0.0251079		ANKS3			ENST00000380753	protein_coding	AKR1C2	aldo-keto reductase family 1 member C2 [Source:HGNC Symbol;Acc:HGNC:385]	8.1987	-0.807454	0.00361556		MSH6
ENST00000462722	processed_transcript	KYAT1	kynurenine aminotransferase 1 [Source:HGNC Symbol;Acc:HGNC:1564]	4.80787	-1.13523	0.0294702		TSPAN5			ENST00000366574	protein_coding	RYR2	ryanodine receptor 2 [Source:HGNC Symbol;Acc:HGNC:10484]	8.20446	-0.804163	0.00272544		ITGAV
ENST00000425974	lncRNA		novel transcript	4.80807	0.119476	0.0230678		UGT3A1			ENST00000524145	protein_coding	AMOT	angiomotin [Source:HGNC Symbol;Acc:HGNC:17810]	8.20839	-0.799343	0.011814		RACK1
ENST00000422922	protein_coding	ST7	suppression of tumorigenicity 7 [Source:HGNC Symbol;Acc:HGNC:11351]	4.81809	0.165432	0.0277013		CSAD			ENST00000588783	protein_coding	METTL23	methyltransferase like 23 [Source:HGNC Symbol;Acc:HGNC:26988]	8.22108	-0.787505	0.00389059		SEC31A
ENST00000368921	protein_coding	MLLT11	MLLT11 transcription factor 7 cofactor [Source:HGNC Symbol;Acc:HGNC:16997]	4.82506	4.02784	0.00338922		RASIP1			ENST00000614240	protein_coding	SMN2	survival of motor neuron 2, centromeric [Source:HGNC Symbol;Acc:HGNC:11118]	8.22109	-0.790041	0.0069301		SLC7A2
ENST00000521609	lncRNA	THUMPD3-AS1	THUMPD3 antisense RNA 1 [Source:HGNC Symbol;Acc:HGNC:44478]	4.83704	-0.949138	0.0198421		CLDND1			ENST00000628331	protein_coding	WDR86	WD repeat domain 86 [Source:HGNC Symbol;Acc:HGNC:28020]	8.22966	-0.779239	0.022078		CADM1
ENST00000413157	protein_coding	ADD2	adducin 2 [Source:HGNC Symbol;Acc:HGNC:244]	4.84137	0.776701	0.0466523		MYOZ3			ENST00000611770	protein_coding	ORAI2	ORAI calcium release-activated calcium modulator 2 [Source:HGNC Symbol;Acc:HGNC:21667]	8.22972	-0.783926	0.0439244		AKAP12
ENST00000292896	protein_coding	HBE1	hemoglobin subunit epsilon 1 [Source:HGNC Symbol;Acc:HGNC:4830]	4.84257	-1.32012	0.0403877		FRZB			ENST00000622235	protein_coding	SCARF2	scavenger receptor class F member 2 [Source:HGNC Symbol;Acc:HGNC:19869]	8.23757	-0.771402	0.0364888
ENST00000565928	processed_transcript	TSPY26P	testis specific protein Y-linked 26, pseudogene [Source:HGNC Symbol;Acc:HGNC:16256]	4.84453	1.81033	0.00340914		RALGAPA1			ENST00000611373	protein_coding	MAP7	microtubule associated protein 7 [Source:HGNC Symbol;Acc:HGNC:6869]	8.23883	-0.774721	0.0395244
ENST00000339382	protein_coding	PURG	purine rich element binding protein G [Source:HGNC Symbol;Acc:HGNC:17930]	4.86091	-1.27429	0.0297224		STXBP1			ENST00000219833	protein_coding	SLC6A2	solute carrier family 6 member 2 [Source:HGNC Symbol;Acc:HGNC:11048]	8.24064	-0.768716	0.0362851
ENST00000606188	lncRNA	NR2F1-AS1	NR2F1 antisense RNA 1 [Source:HGNC Symbol;Acc:HGNC:48622]	4.8651	-1.04208	0.0367996		ERC2			ENST00000545154	protein_coding	HHAT	hedgehog acyltransferase [Source:HGNC Symbol;Acc:HGNC:18270]	8.2416	-0.771448	0.0379765
ENST00000357585	protein_coding	SSTR2	somatostatin receptor 2 [Source:HGNC Symbol;Acc:HGNC:11331]	4.87407	2.7522	0.047536		ZSCAN32			ENST00000409402	protein_coding	SPIRE1	spire type actin nucleation factor 1 [Source:HGNC Symbol;Acc:HGNC:30622]	8.26374	-0.749427	0.00606203
ENST00000508989	protein_coding	FBN2	fibrillin 2 [Source:HGNC Symbol;Acc:HGNC:3604]	4.88377	0.0999165	0.0214633		IL34			ENST00000625260	protein_coding	PFKFB3	6-phosphofructo-2-kinase/fructose-2,6-biphosphatase 3 [Source:HGNC Symbol;Acc:HGNC:8874]	8.26839	-0.745932	0.00340963
ENST00000613830	protein_coding	NRCAM	neuronal cell adhesion molecule [Source:HGNC Symbol;Acc:HGNC:7994]	4.8893	-0.643459	0.0461029		BEX1			ENST00000555017	protein_coding	SEC23A	Sec23 homolog A, COPII coat complex component [Source:HGNC Symbol;Acc:HGNC:10701]	8.26982	-0.747236	0.0415766
ENST00000484620	processed_transcript	PDLIM4	PDZ and LIM domain 4 [Source:HGNC Symbol;Acc:HGNC:16501]	4.89016	-1.25174	0.0418842		TPP1			ENST00000409597	protein_coding	CHN1	chimerin 1 [Source:HGNC Symbol;Acc:HGNC:1943]	8.26992	-0.742453	0.0495188
ENST00000318065	protein_coding	NFATC1	nuclear factor of activated T cells 1 [Source:HGNC Symbol;Acc:HGNC:7775]	4.89221	-0.826074	0.0310708		SULT1C4			ENST00000360004	protein_coding	HLA-DRB1	major histocompatibility complex, class II, DR beta 1 [Source:HGNC Symbol;Acc:HGNC:4948]	8.27137	1.89769	0.0331279
ENST00000319217	protein_coding	MPDZ	multiple PDZ domain crumbs cell polarity complex component [Source:HGNC Symbol;Acc:HGNC:7208]	4.90185	1.94656	0.0332976		SMC6			ENST00000308666	protein_coding	ABCD2	ATP binding cassette subfamily D member 2 [Source:HGNC Symbol;Acc:HGNC:66]	8.27386	-0.74384	0.0119597
ENST00000339113	nonsense_mediated_decay	ATAD3A	ATPase family AAA domain containing 3A [Source:HGNC Symbol;Acc:HGNC:25567]	4.90205	2.4169	0.0118698		R3HDM2			ENST00000571373	protein_coding	PIMREG	PICALM interacting mitotic regulator [Source:HGNC Symbol;Acc:HGNC:25483]	8.27642	-0.741762	0.0447801
ENST00000588188	protein_coding	PRKAR1A	protein kinase cAMP-dependent type I regulatory subunit alpha [Source:HGNC Symbol;Acc:HGNC:9388]	4.90333	-0.594516	0.0221541		TAB2			ENST00000520835	protein_coding	IKBKB	inhibitor of nuclear factor kappa B kinase subunit beta [Source:HGNC Symbol;Acc:HGNC:5960]	8.28022	-0.732781	0.0454987
ENST00000329673	protein_coding	FBXL7	F-box and leucine rich repeat protein 7 [Source:HGNC Symbol;Acc:HGNC:13604]	4.908	0.461587	0.0266376		POLR2B			ENST00000369561	protein_coding	HIPK1	homeodomain interacting protein kinase 1 [Source:HGNC Symbol;Acc:HGNC:19006]	8.28511	-0.731425	0.0372991
ENST00000373789	protein_coding	RTKN2	rhotekin 2 [Source:HGNC Symbol;Acc:HGNC:19364]	4.93396	1.22467	0.0280571		TRIOBP			ENST00000368364	protein_coding	HEY2	hes related family bHLH transcription factor with YRPW motif 2 [Source:HGNC Symbol;Acc:HGNC:4881]	8.30687	-0.71256	0.0376062
ENST00000304952	protein_coding	HES4	hes family bHLH transcription factor 4 [Source:HGNC Symbol;Acc:HGNC:24149]	4.94	-0.659486	0.022089		CALM1			ENST00000462146	protein_coding	PDZRN3	PDZ domain containing ring finger 3 [Source:HGNC Symbol;Acc:HGNC:17704]	8.30945	-0.631951	0.0390169
ENST00000227214	protein_coding	PLEKHB1	pleckstrin homology domain containing B1 [Source:HGNC Symbol;Acc:HGNC:19079]	4.94796	0.932036	0.00971257		MED24			ENST00000480456	protein_coding	JAM2	junctional adhesion molecule 2 [Source:HGNC Symbol;Acc:HGNC:14686]	8.31583	-0.701998	0.00235074
ENST00000302097	protein_coding	ZNF280A	zinc finger protein 280A [Source:HGNC Symbol;Acc:HGNC:18597]	4.95639	1.05899	0.0125066		PACRGL			ENST00000409994	protein_coding	FAM221A	family with sequence similarity 221 member A [Source:HGNC Symbol;Acc:HGNC:27977]	8.31916	-0.700184	0.00431787
ENST00000450363	protein_coding	SLC6A15	solute carrier family 6 member 15 [Source:HGNC Symbol;Acc:HGNC:13621]	4.96179	3.18436	0.0390922		LRP1B			ENST00000421141	protein_coding	PTCH1	patched 1 [Source:HGNC Symbol;Acc:HGNC:9585]	8.33022	-0.68981	0.0374949
ENST00000428453	processed_transcript	HERC2P3	hect domain and RLD 2 pseudogene 3 [Source:HGNC Symbol;Acc:HGNC:4871]	4.96637	1.60067	0.0277389		AHCYL1			ENST00000394091	protein_coding	SENP7	SUMO specific peptidase 7 [Source:HGNC Symbol;Acc:HGNC:30402]	8.33915	-0.682855	0.00465384
ENST00000338957	protein_coding	ZC3H12B	zinc finger CCCH-type containing 12B [Source:HGNC Symbol;Acc:HGNC:17407]	4.97331	-1.92357	0.0430521		NUBPL			ENST00000617138	protein_coding	MDK	midkine [Source:HGNC Symbol;Acc:HGNC:6972]	8.34433	-0.676604	0.00591656
ENST00000371539	protein_coding	SALL4	spalt like transcription factor 4 [Source:HGNC Symbol;Acc:HGNC:15924]	4.9771	-0.391083	0.00557429		USP43			ENST00000419654	protein_coding	SEC24D	SEC24 homolog D, COPII coat complex component [Source:HGNC Symbol;Acc:HGNC:10706]	8.35064	-0.672968	0.0377544
ENST00000302441	protein_coding	DMRT2	doublesex and mab-3 related transcription factor 2 [Source:HGNC Symbol;Acc:HGNC:2935]	4.98204	2.89165	0.008433		MFAP4			ENST00000354147	protein_coding	PPA2	inorganic pyrophosphatase 2 [Source:HGNC Symbol;Acc:HGNC:28883]	8.35337	-0.672051	0.0482048
ENST00000334350	protein_coding	MT1F	metallothionein 1F [Source:HGNC Symbol;Acc:HGNC:7398]	4.98214	-1.8675	0.0261446		ZNF525			ENST00000449821	protein_coding	TTI1	TELO2 interacting protein 1 [Source:HGNC Symbol;Acc:HGNC:29029]	8.35937	-0.662666	0.00564413
ENST00000536795	retained_intron	CCND2	cyclin D2 [Source:HGNC Symbol;Acc:HGNC:1583]	4.98326	-0.934755	0.014171		SLC37A4			ENST00000259318	protein_coding	PALM2AKAP2	PALM2 and AKAP2 fusion [Source:HGNC Symbol;Acc:HGNC:33529]	8.36747	-0.653976	0.0369365
ENST00000617139	protein_coding	NID2	nidogen 2 [Source:HGNC Symbol;Acc:HGNC:13389]	4.98555	0.13235	0.0389117		NDNF			ENST00000374686	protein_coding	ZNF462	zinc finger protein 462 [Source:HGNC Symbol;Acc:HGNC:21684]	8.37832	-0.645159	0.0425548
ENST00000265431	protein_coding	CALB1	calbindin 1 [Source:HGNC Symbol;Acc:HGNC:1434]	4.98733	3.54221	0.0224623		ELMOD1			ENST00000535977	protein_coding	RAB40C	RAB40C, member RAS oncogene family [Source:HGNC Symbol;Acc:HGNC:18285]	8.37933	-0.643919	0.00331814
ENST00000358472	protein_coding	ZSCAN2	zinc finger and SCAN domain containing 2 [Source:HGNC Symbol;Acc:HGNC:20994]	5.00322	-0.531486	0.0135878		PCDHGA8			ENST00000397374	protein_coding	DUSP8	dual specificity phosphatase 8 [Source:HGNC Symbol;Acc:HGNC:3074]	8.38054	-0.644852	0.0363989
ENST00000482219	retained_intron	FAM184A	family with sequence similarity 184 member A [Source:HGNC Symbol;Acc:HGNC:20991]	5.00586	-1.7675	0.0460989		ZNF462			ENST00000380733	protein_coding	PSIP1	PC4 and SFRS1 interacting protein 1 [Source:HGNC Symbol;Acc:HGNC:9527]	8.38828	-0.6348	0.0472366
ENST00000513398	protein_coding	ACTN3	actinin alpha 3 (gene/pseudogene) [Source:HGNC Symbol;Acc:HGNC:165]	5.00741	-0.45041	0.00461236		APEH			ENST00000618438	protein_coding	FHL1	four and a half LIM domains 1 [Source:HGNC Symbol;Acc:HGNC:3702]	8.39879	-0.627298	0.0379042
ENST00000507209	retained_intron	CYP4V2	cytochrome P450 family 4 subfamily V member 2 [Source:HGNC Symbol;Acc:HGNC:23198]	5.01597	0.232829	0.0288905		OSBPL9			ENST00000324941	protein_coding	VPS37D	VPS37D subunit of ESCRT-I [Source:HGNC Symbol;Acc:HGNC:18287]	8.40137	-0.62726	0.0131511
ENST00000307954	protein_coding	FNIP1	folliculin interacting protein 1 [Source:HGNC Symbol;Acc:HGNC:29418]	5.02399	1.95804	0.0474795		ARPP19			ENST00000354498	protein_coding	MAP2K5	mitogen-activated protein kinase kinase 5 [Source:HGNC Symbol;Acc:HGNC:6845]	8.40767	-0.617486	0.0492537
ENST00000374906	protein_coding	SPIN2A	spindlin family member 2A [Source:HGNC Symbol;Acc:HGNC:20694]	5.02796	0.0437416	0.0410854		ANKRD6			ENST00000304905	protein_coding	SLFN12	schlafen family member 12 [Source:HGNC Symbol;Acc:HGNC:25500]	8.41087	2.94678	0.00740052
ENST00000330883	protein_coding	KCNH2	potassium voltage-gated channel subfamily H member 2 [Source:HGNC Symbol;Acc:HGNC:6251]	5.03242	1.3287	0.0295293		STARD8			ENST00000409616	protein_coding	MFF	mitochondrial fission factor [Source:HGNC Symbol;Acc:HGNC:24858]	8.41524	-0.61543	0.0463533
ENST00000344962	protein_coding	FAM221A	family with sequence similarity 221 member A [Source:HGNC Symbol;Acc:HGNC:27977]	5.04479	-0.0709003	0.00536919		CYTH3			ENST00000560763	protein_coding	EIF5	eukaryotic translation initiation factor 5 [Source:HGNC Symbol;Acc:HGNC:3299]	8.41534	-0.610433	0.0380807
ENST00000254090	protein_coding	FMO5	flavin containing dimethylaniline monoxygenase 5 [Source:HGNC Symbol;Acc:HGNC:3773]	5.07	0.894454	0.0248371		CEP57			ENST00000416865	protein_coding	ERBIN	erbb2 interacting protein [Source:HGNC Symbol;Acc:HGNC:15842]	8.41796	-0.608417	0.00601893
ENST00000355385	protein_coding	BOC	BOC cell adhesion associated, oncogene regulated [Source:HGNC Symbol;Acc:HGNC:17173]	5.07733	-0.579679	0.0445642		CHORDC1			ENST00000399351	protein_coding	ZDHHC13	zinc finger DHHC-type palmitoyltransferase 13 [Source:HGNC Symbol;Acc:HGNC:18413]	8.41808	-0.609876	0.037207
ENST00000380518	protein_coding	COL2A1	collagen type II alpha 1 chain [Source:HGNC Symbol;Acc:HGNC:2200]	5.07783	4.89354	0.042496		PANX2			ENST00000433881	protein_coding	PPP1R9A	protein phosphatase 1 regulatory subunit 9A [Source:HGNC Symbol;Acc:HGNC:14946]	8.42078	-0.60552	0.0445172
ENST00000571485	retained_intron	YBX2	Y-box binding protein 2 [Source:HGNC Symbol;Acc:HGNC:17948]	5.08437	-3.12165	0.0434644		DPF1			ENST00000277942	protein_coding	NPFFR1	neuropeptide FF receptor 1 [Source:HGNC Symbol;Acc:HGNC:17425]	8.42411	-0.602604	0.0368063
ENST00000481487	processed_transcript	FNDC5	fibronectin type III domain containing 5 [Source:HGNC Symbol;Acc:HGNC:20240]	5.08927	3.10785	0.0131077		CILP			ENST00000540285	protein_coding	ABCB9	ATP binding cassette subfamily B member 9 [Source:HGNC Symbol;Acc:HGNC:50]	8.43472	-0.592925	0.00821098
ENST00000545822	protein_coding	HADHB	hydroxyacyl-CoA dehydrogenase trifunctional multienzyme complex subunit beta [Source:HGNC Symbol;Acc:HGNC:4803]	5.09753	3.74564	0.010588		MAP1LC3C			ENST00000356371	protein_coding	FAM149A	family with sequence similarity 149 member A [Source:HGNC Symbol;Acc:HGNC:24527]	8.44035	-0.590561	0.0034636
ENST00000412350	protein_coding	DMRT2	doublesex and mab-3 related transcription factor 2 [Source:HGNC Symbol;Acc:HGNC:2935]	5.11588	0.9785	0.0134726		RIC8B			ENST00000403687	protein_coding	RASGRP3	RAS guanyl releasing protein 3 [Source:HGNC Symbol;Acc:HGNC:14545]	8.44363	-0.584532	0.0342679
ENST00000369738	protein_coding	PIFO	primary cilia formation [Source:HGNC Symbol;Acc:HGNC:27009]	5.14772	-0.598771	0.0293326		HVCN1			ENST00000372595	protein_coding	SCMH1	Scm polycomb group protein homolog 1 [Source:HGNC Symbol;Acc:HGNC:19003]	8.44803	-0.584118	0.0369948
ENST00000444201	protein_coding	GCNT1	glucosaminyl (N-acetyl) transferase 1 [Source:HGNC Symbol;Acc:HGNC:4203]	5.14989	3.55546	0.00493511		PBX1			ENST00000582330	protein_coding	TMEM104	transmembrane protein 104 [Source:HGNC Symbol;Acc:HGNC:25984]	8.46138	-0.568365	0.0352874
ENST00000369615	protein_coding	MAGI3	membrane associated guanylate kinase, WW and PDZ domain containing 3 [Source:HGNC Symbol;Acc:HGNC:29647]	5.15105	1.69212	0.0305837		FAM217B			ENST00000254579	protein_coding	DNHD1	dynein heavy chain domain 1 [Source:HGNC Symbol;Acc:HGNC:26532]	8.46323	-0.569738	0.0360337
ENST00000537435	protein_coding	USP44	ubiquitin specific peptidase 44 [Source:HGNC Symbol;Acc:HGNC:20064]	5.17279	-1.42887	0.0296647		SP9			ENST00000613132	protein_coding	IGFBP3	insulin like growth factor binding protein 3 [Source:HGNC Symbol;Acc:HGNC:5472]	8.46523	-0.56494	0.0467564
ENST00000250111	protein_coding	ATP1B2	ATPase Na+/K+ transporting subunit beta 2 [Source:HGNC Symbol;Acc:HGNC:805]	5.17929	0.547714	0.0272599		TCF12			ENST00000564241	protein_coding	ATMIN	ATM interactor [Source:HGNC Symbol;Acc:HGNC:29034]	8.46738	-0.562815	0.034026
ENST00000496770	protein_coding	FNDC5	fibronectin type III domain containing 5 [Source:HGNC Symbol;Acc:HGNC:20240]	5.18226	0.707353	0.0401602		SMIM14			ENST00000370390	protein_coding	MTMR1	myotubularin related protein 1 [Source:HGNC Symbol;Acc:HGNC:7449]	8.477	-0.554807	0.00363669
ENST00000619231	protein_coding	ZNF568	zinc finger protein 568 [Source:HGNC Symbol;Acc:HGNC:25392]	5.18478	-0.101302	0.023437		GALNT6			ENST00000395592	protein_coding	MFAP4	microfibril associated protein 4 [Source:HGNC Symbol;Acc:HGNC:7035]	8.47703	-0.556451	0.00764012
ENST00000266682	protein_coding	SLC6A15	solute carrier family 6 member 15 [Source:HGNC Symbol;Acc:HGNC:13621]	5.18759	3.90855	0.0424454		TUBD1			ENST00000446119	protein_coding	MRC2	mannose receptor C type 2 [Source:HGNC Symbol;Acc:HGNC:16875]	8.48113	-0.551309	0.0413721
ENST00000484801	processed_transcript	KHDC1	KH domain containing 1 [Source:HGNC Symbol;Acc:HGNC:21366]	5.19111	-0.64321	0.0145109		ZDHHC16			ENST00000392701	protein_coding	GALNT3	polypeptide N-acetylgalactosaminyltransferase 3 [Source:HGNC Symbol;Acc:HGNC:4125]	8.49891	-0.538442	0.0166015
ENST00000482446	nonsense_mediated_decay	RNFT1	ring finger protein, transmembrane 1 [Source:HGNC Symbol;Acc:HGNC:30206]	5.19809	-0.893028	0.017905		TSEN2			ENST00000350119	protein_coding	DOC2A	double C2 domain alpha [Source:HGNC Symbol;Acc:HGNC:2985]	8.50391	-0.534072	0.0458182
ENST00000434603	protein_coding	MAP6	microtubule associated protein 6 [Source:HGNC Symbol;Acc:HGNC:6868]	5.20241	-1.68936	0.049822		CARD10			ENST00000313726	protein_coding	DENND2B	DENN domain containing 2B [Source:HGNC Symbol;Acc:HGNC:11350]	8.51471	-0.523462	0.038788
ENST00000381569	protein_coding	LZTS1	leucine zipper tumor suppressor 1 [Source:HGNC Symbol;Acc:HGNC:13861]	5.20639	1.93142	0.0252411		RIMKLB			ENST00000395711	protein_coding	SDAD1	SDA1 domain containing 1 [Source:HGNC Symbol;Acc:HGNC:25537]	8.5152	-0.521858	0.0354833
ENST00000572975	retained_intron	STRA6	signaling receptor and transporter of retinol STRA6 [Source:HGNC Symbol;Acc:HGNC:30650]	5.2081	-1.46527	0.0440128		PIK3R1			ENST00000435339	protein_coding	LPAR4	lysophosphatidic acid receptor 4 [Source:HGNC Symbol;Acc:HGNC:4478]	8.5236	-0.512228	0.0260869
ENST00000383472	protein_coding	ARHGAP28	Rho GTPase activating protein 28 [Source:HGNC Symbol;Acc:HGNC:25509]	5.21401	1.21204	0.0186183		ZNF268			ENST00000348983	protein_coding	CDC25C	cell division cycle 25C [Source:HGNC Symbol;Acc:HGNC:1727]	8.53491	-0.503033	0.0318342
ENST00000583516	lncRNA	ESRG	embryonic stem cell related [Source:HGNC Symbol;Acc:HGNC:39079]	5.21606	1.697	0.0430188		DNAJC3			ENST00000521780	protein_coding	EPHX2	epoxide hydrolase 2 [Source:HGNC Symbol;Acc:HGNC:3402]	8.5504	-0.487081	0.0452866
ENST00000355826	protein_coding	MIB2	mindbomb E3 ubiquitin protein ligase 2 [Source:HGNC Symbol;Acc:HGNC:30577]	5.22162	0.763607	0.0249627		GTF2I			ENST00000579122	protein_coding	CDKN2A	cyclin dependent kinase inhibitor 2A [Source:HGNC Symbol;Acc:HGNC:1787]	8.57993	-0.459604	0.0335667
ENST00000540617	protein_coding	ALPL	alkaline phosphatase, biomineralization associated [Source:HGNC Symbol;Acc:HGNC:438]	5.22636	-0.52856	0.0126913		MAN2B1			ENST00000587539	protein_coding	ZNF404	zinc finger protein 404 [Source:HGNC Symbol;Acc:HGNC:19417]	8.58677	-0.45522	0.00157768
ENST00000356504	protein_coding	GABRA2	gamma-aminobutyric acid type A receptor subunit alpha2 [Source:HGNC Symbol;Acc:HGNC:4076]	5.2316	-3.04766	0.0490998		NCOA4			ENST00000347992	protein_coding	MINK1	misshapen like kinase 1 [Source:HGNC Symbol;Acc:HGNC:17565]	8.59115	-0.449729	0.0493295
ENST00000557992	retained_intron	MEIS2	Meis homeobox 2 [Source:HGNC Symbol;Acc:HGNC:7001]	5.23466	-1.64773	0.0314375		CDK20			ENST00000373545	protein_coding	PHKA1	phosphorylase kinase regulatory subunit alpha 1 [Source:HGNC Symbol;Acc:HGNC:8925]	8.60003	-0.441081	0.0331472
ENST00000502383	lncRNA		novel transcript	5.25661	1.06916	0.0301946		MDFI			ENST00000529824	protein_coding	TIAM2	TIAM Rac1 associated GEF 2 [Source:HGNC Symbol;Acc:HGNC:11806]	8.60529	-0.436968	0.0398236
ENST00000559450	protein_coding	CERS4	ceramide synthase 4 [Source:HGNC Symbol;Acc:HGNC:23747]	5.26312	-0.334407	0.0296148		NFAT5			ENST00000409858	protein_coding	UAP1L1	UDP-N-acetylglucosamine pyrophosphorylase 1 like 1 [Source:HGNC Symbol;Acc:HGNC:28082]	8.61334	-0.431846	0.0355811
ENST00000265529	protein_coding	KIF9	kinesin family member 9 [Source:HGNC Symbol;Acc:HGNC:16666]	5.28804	-2.13361	0.023108		NOL8			ENST00000478951	protein_coding	TAGLN3	transgelin 3 [Source:HGNC Symbol;Acc:HGNC:29868]	8.6169	-0.426966	0.0369064
ENST00000451736	processed_pseudogene		ribosomal protein S14 (RPS14) pseudogene	5.28965	4.25556	0.00716746		PRDM15			ENST00000453444	protein_coding	TACC2	transforming acidic coiled-coil containing protein 2 [Source:HGNC Symbol;Acc:HGNC:11523]	8.61964	-0.424158	0.0385753
ENST00000293829	protein_coding	FGF11	fibroblast growth factor 11 [Source:HGNC Symbol;Acc:HGNC:3667]	5.29459	-0.82706	0.0166958		DNMT3B			ENST00000442396	protein_coding	ZNF839	zinc finger protein 839 [Source:HGNC Symbol;Acc:HGNC:20345]	8.62591	-0.419385	0.0345366
ENST00000374879	protein_coding	TMEFF1	transmembrane protein with EGF like and two follistatin like domains 1 [Source:HGNC Symbol;Acc:HGNC:11866]	5.3279	2.17242	0.0196064		TP53I11			ENST00000325643	protein_coding	SPATA31E1	SPATA31 subfamily E member 1 [Source:HGNC Symbol;Acc:HGNC:26672]	8.63084	1.60009	0.033331
ENST00000469867	processed_transcript	FAM228B	family with sequence similarity 228 member B [Source:HGNC Symbol;Acc:HGNC:24736]	5.33298	-1.58925	0.0205802		NFATC3			ENST00000393917	protein_coding	TAGLN3	transgelin 3 [Source:HGNC Symbol;Acc:HGNC:29868]	8.63468	-0.411112	0.0349596
ENST00000561768	nonsense_mediated_decay	ZFYVE19	zinc finger FYVE-type containing 19 [Source:HGNC Symbol;Acc:HGNC:20758]	5.34358	-0.305034	0.0461637		SESN3			ENST00000308031	protein_coding	ZNF471	zinc finger protein 471 [Source:HGNC Symbol;Acc:HGNC:23226]	8.63542	-0.410711	0.0346289
ENST00000334049	protein_coding	GNAL	G protein subunit alpha L [Source:HGNC Symbol;Acc:HGNC:4388]	5.34378	2.50208	0.0180702		FAM193A			ENST00000401419	protein_coding	MPST	mercaptopyruvate sulfurtransferase [Source:HGNC Symbol;Acc:HGNC:7223]	8.64294	-0.401541	0.0334674
ENST00000400463	protein_coding	KIF17	kinesin family member 17 [Source:HGNC Symbol;Acc:HGNC:19167]	5.34884	0.204717	0.0090889		TSC1			ENST00000319070	protein_coding	WFIKKN1	WAP, follistatin/kazal, immunoglobulin, kunitz and netrin domain containing 1 [Source:HGNC Symbol;Acc:HGNC:30912]	8.64965	1.61898	0.0138435
ENST00000301318	protein_coding	ZFP28	ZFP28 zinc finger protein [Source:HGNC Symbol;Acc:HGNC:17801]	5.34949	0.153177	0.041472		DDX19A			ENST00000298912	protein_coding	CLMN	calmin [Source:HGNC Symbol;Acc:HGNC:19972]	8.657	-0.393024	0.0445886
ENST00000233612	protein_coding	GCA	grancalcin [Source:HGNC Symbol;Acc:HGNC:15990]	5.35436	1.58659	0.0245773		MARK3			ENST00000372045	protein_coding	CHRDL1	chordin like 1 [Source:HGNC Symbol;Acc:HGNC:29861]	8.66038	-0.385588	0.0368743
ENST00000413145	lncRNA		novel transcript	5.373	-0.420238	0.0167279		EYA3			ENST00000453658	protein_coding	TJP2	tight junction protein 2 [Source:HGNC Symbol;Acc:HGNC:11828]	8.66047	-0.385379	0.034816
ENST00000479281	processed_transcript	MAGED4	MAGE family member D4 [Source:HGNC Symbol;Acc:HGNC:23793]	5.38829	-1.43415	0.0194569		ZNF630			ENST00000247833	protein_coding	RAB3IP	RAB3A interacting protein [Source:HGNC Symbol;Acc:HGNC:16508]	8.66718	-0.380498	0.0364965
ENST00000611864	protein_coding	MGAT4C	MGAT4 family member C [Source:HGNC Symbol;Acc:HGNC:30871]	5.39198	3.25399	0.0172627		MARS1			ENST00000405266	protein_coding	SUN1	Sad1 and UNC84 domain containing 1 [Source:HGNC Symbol;Acc:HGNC:18587]	8.6767	-0.37403	0.00972145
ENST00000566912	lncRNA	NBAT1	neuroblastoma associated transcript 1 [Source:HGNC Symbol;Acc:HGNC:49075]	5.39369	-0.91356	0.00885041		FAM131B			ENST00000606205	protein_coding	SLC1A2	solute carrier family 1 member 2 [Source:HGNC Symbol;Acc:HGNC:10940]	8.67904	-0.367999	0.0445592
ENST00000239151	protein_coding	HOXB5	homeobox B5 [Source:HGNC Symbol;Acc:HGNC:5116]	5.39415	0.159499	0.0384184		CA4			ENST00000333634	protein_coding	SH3BGR	SH3 domain binding glutamate rich protein [Source:HGNC Symbol;Acc:HGNC:10822]	8.68231	-0.365145	0.0261297
ENST00000597761	protein_coding	ZNF730	zinc finger protein 730 [Source:HGNC Symbol;Acc:HGNC:32470]	5.42124	0.806037	0.0321775		CEP112			ENST00000595548	protein_coding	KHSRP	KH-type splicing regulatory protein [Source:HGNC Symbol;Acc:HGNC:6316]	8.68844	-0.35947	0.0328642
ENST00000433239	processed_transcript	ANKRD7	ankyrin repeat domain 7 [Source:HGNC Symbol;Acc:HGNC:18588]	5.42265	-0.933068	0.0242241		IREB2			ENST00000380763	protein_coding	HCCS	holocytochrome c synthase [Source:HGNC Symbol;Acc:HGNC:4837]	8.70294	-0.347279	0.00171276
ENST00000294435	protein_coding	RBP7	retinol binding protein 7 [Source:HGNC Symbol;Acc:HGNC:30316]	5.4302	-0.278369	0.0422897		ADAMTS13			ENST00000618804	protein_coding	FAM13C	family with sequence similarity 13 member C [Source:HGNC Symbol;Acc:HGNC:19371]	8.70777	-0.343258	0.00190915
ENST00000358146	protein_coding	DMRT2	doublesex and mab-3 related transcription factor 2 [Source:HGNC Symbol;Acc:HGNC:2935]	5.43084	0.567131	0.0255744		PTCH1			ENST00000404894	protein_coding	ARL4A	ADP ribosylation factor like GTPase 4A [Source:HGNC Symbol;Acc:HGNC:695]	8.70869	-0.342381	0.00237466
ENST00000368324	protein_coding	SYT11	synaptotagmin 11 [Source:HGNC Symbol;Acc:HGNC:19239]	5.43127	3.11811	0.00250395		OSBPL6			ENST00000618205	protein_coding	ZFAND6	zinc finger AN1-type containing 6 [Source:HGNC Symbol;Acc:HGNC:30164]	8.7135	1.6414	0.0458865
ENST00000264613	protein_coding	CP	ceruloplasmin [Source:HGNC Symbol;Acc:HGNC:2295]	5.45072	-0.456591	0.0266231		CCDC18			ENST00000513984	protein_coding	VCAN	versican [Source:HGNC Symbol;Acc:HGNC:2464]	8.72022	-0.330471	0.0472192
ENST00000361320	protein_coding	LRRTM3	leucine rich repeat transmembrane neuronal 3 [Source:HGNC Symbol;Acc:HGNC:19410]	5.46943	1.82476	0.0407252		DDX54			ENST00000411696	protein_coding	ZNF142	zinc finger protein 142 [Source:HGNC Symbol;Acc:HGNC:12927]	8.7294	-0.324872	0.0374776
ENST00000315930	protein_coding	FGF13	fibroblast growth factor 13 [Source:HGNC Symbol;Acc:HGNC:3670]	5.47799	1.01973	0.0449141		TOMM40			ENST00000357606	protein_coding	DNAJC14	DnaJ heat shock protein family (Hsp40) member C14 [Source:HGNC Symbol;Acc:HGNC:24581]	8.73701	-0.31447	0.0326206
ENST00000393354	protein_coding	B4GALNT2	beta-1,4-N-acetyl-galactosaminyltransferase 2 [Source:HGNC Symbol;Acc:HGNC:24136]	5.47801	-1.33587	0.0234761		DDX39B			ENST00000409813	protein_coding	DGKD	diacylglycerol kinase delta [Source:HGNC Symbol;Acc:HGNC:2851]	8.73997	0.118951	0.0100811
ENST00000505615	retained_intron	VCAN	versican [Source:HGNC Symbol;Acc:HGNC:2464]	5.49789	-0.199683	0.0353018		LXN			ENST00000394562	protein_coding	SLFN12	schlafen family member 12 [Source:HGNC Symbol;Acc:HGNC:25500]	8.74249	-0.309657	0.0237611
ENST00000502125	lncRNA	NR2F2-AS1	NR2F2 antisense RNA 1 [Source:HGNC Symbol;Acc:HGNC:44222]	5.50185	-1.18453	0.0119517		MTF2			ENST00000369547	protein_coding	SYT6	synaptotagmin 6 [Source:HGNC Symbol;Acc:HGNC:18638]	8.75095	-0.301432	0.0343776
ENST00000296677	protein_coding	F2RL1	F2R like trypsin receptor 1 [Source:HGNC Symbol;Acc:HGNC:3538]	5.50209	2.85433	0.0127543		EDARADD			ENST00000377807	protein_coding	RRBP1	ribosome binding protein 1 [Source:HGNC Symbol;Acc:HGNC:10448]	8.75317	-0.299355	0.035632
ENST00000451528	protein_coding	ST8SIA4	ST8 alpha-N-acetyl-neuraminide alpha-2,8-sialyltransferase 4 [Source:HGNC Symbol;Acc:HGNC:10871]	5.50642	-0.839552	0.0106889		NR4A1			ENST00000352886	protein_coding	SHMT1	serine hydroxymethyltransferase 1 [Source:HGNC Symbol;Acc:HGNC:10850]	8.77059	-0.283425	0.0230178
ENST00000515814	retained_intron	GOLGA6L4	golgin A6 family like 4 [Source:HGNC Symbol;Acc:HGNC:27256]	5.50727	-2.88895	0.047336		CNTN6			ENST00000575082	protein_coding	FGF11	fibroblast growth factor 11 [Source:HGNC Symbol;Acc:HGNC:3667]	8.77706	-0.278683	0.00325759
ENST00000262722	protein_coding	FBLN1	fibulin 1 [Source:HGNC Symbol;Acc:HGNC:3600]	5.51882	3.0283	0.0262532		ENOX2			ENST00000503432	protein_coding	FAM149A	family with sequence similarity 149 member A [Source:HGNC Symbol;Acc:HGNC:24527]	8.78197	0.807497	0.00329597
ENST00000422093	lncRNA	MAGI2-AS3	MAGI2 antisense RNA 3 [Source:HGNC Symbol;Acc:HGNC:40862]	5.51903	-0.302122	0.00963195		GCNT2			ENST00000375733	protein_coding	ZBTB17	zinc finger and BTB domain containing 17 [Source:HGNC Symbol;Acc:HGNC:12936]	8.79883	-0.259847	0.0352932
ENST00000398529	protein_coding	RAB1A	RAB1A, member RAS oncogene family [Source:HGNC Symbol;Acc:HGNC:9758]	5.52306	1.12956	0.0117011		TEAD3			ENST00000611938	protein_coding	FIGNL1	fidgetin like 1 [Source:HGNC Symbol;Acc:HGNC:13286]	8.80141	-0.257273	0.00418433
ENST00000374840	protein_coding	ALPL	alkaline phosphatase, biomineralization associated [Source:HGNC Symbol;Acc:HGNC:438]	5.5305	1.96726	0.0251292		PPP4C			ENST00000373131	protein_coding	DACH2	dachshund family transcription factor 2 [Source:HGNC Symbol;Acc:HGNC:16814]	8.80658	-0.253575	0.0464017
ENST00000562624	lncRNA	LINC02249	long intergenic non-protein coding RNA 2249 [Source:HGNC Symbol;Acc:HGNC:32351]	5.55676	-2.85802	0.048644		DHFR			ENST00000435205	protein_coding	FAM160A1	family with sequence similarity 160 member A1 [Source:HGNC Symbol;Acc:HGNC:34237]	8.81957	-0.240632	0.0358856
ENST00000366684	protein_coding	ACTA1	actin alpha 1, skeletal muscle [Source:HGNC Symbol;Acc:HGNC:129]	5.57712	-1.43053	0.0451584		ZNF668			ENST00000318579	protein_coding	MEOX1	mesenchyme homeobox 1 [Source:HGNC Symbol;Acc:HGNC:7013]	8.83241	5.36215	0.0233201
ENST00000389658	protein_coding	LAMA1	laminin subunit alpha 1 [Source:HGNC Symbol;Acc:HGNC:6481]	5.58855	3.80924	0.0255794		ZIK1			ENST00000423627	protein_coding	ZNF107	zinc finger protein 107 [Source:HGNC Symbol;Acc:HGNC:12887]	8.83632	-0.222755	0.00175174
ENST00000229335	protein_coding	AICDA	activation induced cytidine deaminase [Source:HGNC Symbol;Acc:HGNC:13203]	5.58939	-0.66833	0.0394911		ESRRA			ENST00000427239	protein_coding	COL11A1	collagen type XI alpha 1 chain [Source:HGNC Symbol;Acc:HGNC:2186]	8.83757	-0.222109	0.034484
ENST00000369111	protein_coding	CA14	carbonic anhydrase 14 [Source:HGNC Symbol;Acc:HGNC:1372]	5.59087	-0.734452	0.0223336		PXK			ENST00000614812	protein_coding	RUNX1T1	RUNX1 partner transcriptional co-repressor 1 [Source:HGNC Symbol;Acc:HGNC:1535]	8.83769	-0.221338	0.0431877
ENST00000486333	protein_coding	CTAGE4	CTAGE family member 4 [Source:HGNC Symbol;Acc:HGNC:24772]	5.5946	-1.94868	0.0479411		MORF4L1			ENST00000564840	protein_coding	FIGNL2	fidgetin like 2 [Source:HGNC Symbol;Acc:HGNC:13287]	8.84281	-0.216437	0.00706635
ENST00000435030	protein_coding	KIF5C	kinesin family member 5C [Source:HGNC Symbol;Acc:HGNC:6325]	5.62261	3.01609	0.0060086		ACACB			ENST00000309237	protein_coding	MED12L	mediator complex subunit 12L [Source:HGNC Symbol;Acc:HGNC:16050]	8.84736	-0.214478	0.00457651
ENST00000586965	protein_coding	SEMA6B	semaphorin 6B [Source:HGNC Symbol;Acc:HGNC:10739]	5.62592	-1.06789	0.0428751		GPRASP1			ENST00000518977	protein_coding	TNIP1	TNFAIP3 interacting protein 1 [Source:HGNC Symbol;Acc:HGNC:16903]	8.8478	-0.212934	0.00151286
ENST00000300557	protein_coding	PRR15L	proline rich 15 like [Source:HGNC Symbol;Acc:HGNC:28149]	5.6267	0.124538	0.0205543		EPN2			ENST00000368086	protein_coding	IGSF8	immunoglobulin superfamily member 8 [Source:HGNC Symbol;Acc:HGNC:17813]	8.85896	-0.204018	0.00681417
ENST00000372958	protein_coding	GUCA1A	guanylate cyclase activator 1A [Source:HGNC Symbol;Acc:HGNC:4678]	5.62801	0.472154	0.031507		MTARC2			ENST00000515393	protein_coding	MCTP1	multiple C2 and transmembrane domain containing 1 [Source:HGNC Symbol;Acc:HGNC:26183]	8.85964	-0.203967	0.0263678
ENST00000457274	lncRNA	LINC01721	long intergenic non-protein coding RNA 1721 [Source:HGNC Symbol;Acc:HGNC:52508]	5.63354	-0.353075	0.0332678		DACH2			ENST00000392711	protein_coding	PRKAR1A	protein kinase cAMP-dependent type I regulatory subunit alpha [Source:HGNC Symbol;Acc:HGNC:9388]	8.87613	-0.185445	0.00188312
ENST00000335504	protein_coding	MAGED4B	MAGE family member D4B [Source:HGNC Symbol;Acc:HGNC:22880]	5.63635	0.994229	0.0236451		ARMCX2			ENST00000274203	protein_coding	MYO10	myosin X [Source:HGNC Symbol;Acc:HGNC:7593]	8.88641	-0.175656	0.0489571
ENST00000554295	processed_transcript	SLC9A7P1	solute carrier family 9 member 7 pseudogene 1 [Source:HGNC Symbol;Acc:HGNC:32679]	5.63776	-2.8031	0.035577		NFKBID			ENST00000222812	protein_coding	STX1A	syntaxin 1A [Source:HGNC Symbol;Acc:HGNC:11433]	8.8904	-0.173499	0.0331038
ENST00000371790	protein_coding	SLC16A12	solute carrier family 16 member 12 [Source:HGNC Symbol;Acc:HGNC:23094]	5.66002	-0.0456056	0.0116007		ZNF726			ENST00000391755	protein_coding	PRPF31	pre-mRNA processing factor 31 [Source:HGNC Symbol;Acc:HGNC:15446]	8.90277	-0.160559	0.0019348
ENST00000548198	protein_coding	DTX3	deltex E3 ubiquitin ligase 3 [Source:HGNC Symbol;Acc:HGNC:24457]	5.66119	-0.312835	0.0114219		ZNF839			ENST00000508863	protein_coding	MRPS27	mitochondrial ribosomal protein S27 [Source:HGNC Symbol;Acc:HGNC:14512]	8.91376	-0.152525	0.00509809
ENST00000456923	protein_coding	FN1	fibronectin 1 [Source:HGNC Symbol;Acc:HGNC:3778]	5.66464	-1.18104	0.0439628		BRSK2			ENST00000392108	protein_coding	AFDN	afadin, adherens junction formation factor [Source:HGNC Symbol;Acc:HGNC:7137]	8.93201	-0.132783	0.0463332
ENST00000504891	lncRNA		novel transcript	5.67585	0.444629	0.0463828		GLT1D1			ENST00000423312	protein_coding	KIF26A	kinesin family member 26A [Source:HGNC Symbol;Acc:HGNC:20226]	8.93328	-0.132171	0.039058
ENST00000319540	protein_coding	SCD5	stearoyl-CoA desaturase 5 [Source:HGNC Symbol;Acc:HGNC:21088]	5.68461	3.7666	0.0268869		PROKR1			ENST00000279024	protein_coding	KIAA1755	KIAA1755 [Source:HGNC Symbol;Acc:HGNC:29372]	9.01612	-0.053873	0.040974
ENST00000551632	protein_coding	DTX3	deltex E3 ubiquitin ligase 3 [Source:HGNC Symbol;Acc:HGNC:24457]	5.70505	-1.27649	0.0484571		PSMD12			ENST00000503525	protein_coding	TUNAR	TCL1 upstream neural differentiation-associated RNA [Source:HGNC Symbol;Acc:HGNC:44088]	9.01935	-0.0508464	0.0450198
ENST00000332427	protein_coding	GPR19	G protein-coupled receptor 19 [Source:HGNC Symbol;Acc:HGNC:4473]	5.71674	-0.127659	0.0154793		SLC6A2			ENST00000376568	protein_coding	DDR1	discoidin domain receptor tyrosine kinase 1 [Source:HGNC Symbol;Acc:HGNC:2730]	9.02749	-0.0440985	0.0336508
ENST00000576479	protein_coding	SPON1	spondin 1 [Source:HGNC Symbol;Acc:HGNC:11252]	5.73241	-0.566495	0.0264922		SC5D			ENST00000336596	protein_coding	EPHA3	EPH receptor A3 [Source:HGNC Symbol;Acc:HGNC:3387]	9.07525	4.78515	0.000709919
ENST00000274368	protein_coding	CRHBP	corticotropin releasing hormone binding protein [Source:HGNC Symbol;Acc:HGNC:2356]	5.7377	-0.854623	0.0446607		ATP2C1			ENST00000622138	protein_coding	TRIM49B	tripartite motif containing 49B [Source:HGNC Symbol;Acc:HGNC:42955]	9.07744	0.00394254	0.0307291
ENST00000590824	transcribed_processed_pseudogene		RAB32, member RAS oncogene family (RAB32) pseudogene	5.75793	-0.372282	0.0345875		MVB12A			ENST00000613065	protein_coding	ZNF254	zinc finger protein 254 [Source:HGNC Symbol;Acc:HGNC:13047]	9.08728	0.010605	0.0354848
ENST00000381323	protein_coding	CYRIA	CYFIP related Rac1 interactor A [Source:HGNC Symbol;Acc:HGNC:25373]	5.77042	1.87346	0.042669		SAP30BP			ENST00000378324	protein_coding	SERPING1	serpin family G member 1 [Source:HGNC Symbol;Acc:HGNC:1228]	9.09085	0.0165157	0.0315712
ENST00000558823	protein_coding	EIF2AK4	eukaryotic translation initiation factor 2 alpha kinase 4 [Source:HGNC Symbol;Acc:HGNC:19687]	5.77368	-2.72124	0.0300093		EOGT			ENST00000331393	protein_coding	EPB41L5	erythrocyte membrane protein band 4.1 like 5 [Source:HGNC Symbol;Acc:HGNC:19819]	9.10845	0.0314748	0.00263505
ENST00000450849	protein_coding	ATCAY	ATCAY kinesin light chain interacting caytaxin [Source:HGNC Symbol;Acc:HGNC:779]	5.77372	-1.26216	0.0406538		DNM3OS			ENST00000278407	protein_coding	SERPING1	serpin family G member 1 [Source:HGNC Symbol;Acc:HGNC:1228]	9.10991	0.0340956	0.00163044
ENST00000394809	protein_coding	MYLK3	myosin light chain kinase 3 [Source:HGNC Symbol;Acc:HGNC:29826]	5.77394	0.560262	0.0455444		PKN2			ENST00000360905	protein_coding	ERC1	ELKS/RAB6-interacting/CAST family member 1 [Source:HGNC Symbol;Acc:HGNC:17072]	9.11025	0.0319148	0.0413282
ENST00000594054	lncRNA	LINC01515	long intergenic non-protein coding RNA 1515 [Source:HGNC Symbol;Acc:HGNC:51210]	5.78931	-0.994259	0.0104795		KLKB1			ENST00000220876	protein_coding	STMN2	stathmin 2 [Source:HGNC Symbol;Acc:HGNC:10577]	9.12035	2.83108	0.021341
ENST00000619562	protein_coding	IGF2BP3	insulin like growth factor 2 mRNA binding protein 3 [Source:HGNC Symbol;Acc:HGNC:28868]	5.79906	-2.54393	0.0445542		RGS3			ENST00000517426	protein_coding	CDK16	cyclin dependent kinase 16 [Source:HGNC Symbol;Acc:HGNC:8749]	9.14046	0.0633877	0.0308381
ENST00000484630	retained_intron	WDR86	WD repeat domain 86 [Source:HGNC Symbol;Acc:HGNC:28020]	5.80751	0.297717	0.0451006		DMD			ENST00000376146	protein_coding	NFKBIL1	NFKB inhibitor like 1 [Source:HGNC Symbol;Acc:HGNC:7800]	9.16848	0.0884962	0.00152554
ENST00000601380	protein_coding	ANKDD1B	ankyrin repeat and death domain containing 1B [Source:HGNC Symbol;Acc:HGNC:32525]	5.81424	-1.17531	0.0155114		EWSR1			ENST00000397412	protein_coding	CRAMP1	cramped chromatin regulator homolog 1 [Source:HGNC Symbol;Acc:HGNC:14122]	9.17388	0.0927809	0.0333662
ENST00000563874	retained_intron	CLN3	CLN3 lysosomal/endosomal transmembrane protein, battenin [Source:HGNC Symbol;Acc:HGNC:2074]	5.81897	-2.69713	0.0376896		TOP3A			ENST00000360134	protein_coding	MAGED4B	MAGE family member D4B [Source:HGNC Symbol;Acc:HGNC:22880]	9.18145	0.0993205	0.0412838
ENST00000216733	protein_coding	EFS	embryonal Fyn-associated substrate [Source:HGNC Symbol;Acc:HGNC:16898]	5.82909	0.988465	0.0203972		MLST8			ENST00000317744	protein_coding	WSCD1	WSC domain containing 1 [Source:HGNC Symbol;Acc:HGNC:29060]	9.18263	0.103055	0.0406513
ENST00000261180	protein_coding	TRHDE	thyrotropin releasing hormone degrading enzyme [Source:HGNC Symbol;Acc:HGNC:30748]	5.83969	1.50828	0.0206359		IKZF4			ENST00000543555	protein_coding	MSH2	mutS homolog 2 [Source:HGNC Symbol;Acc:HGNC:7325]	9.19561	0.114487	0.0323986
ENST00000606017	protein_coding	CD24	CD24 molecule [Source:HGNC Symbol;Acc:HGNC:1645]	5.84841	6.72868	0.0131857		NLGN4Y			ENST00000552521	protein_coding	TWF1	twinfilin actin binding protein 1 [Source:HGNC Symbol;Acc:HGNC:9620]	9.20624	0.413185	0.0123552
ENST00000391739	nonsense_mediated_decay	TTYH1	tweety family member 1 [Source:HGNC Symbol;Acc:HGNC:13476]	5.85138	-1.12334	0.0230283		POLL			ENST00000521398	protein_coding	LAMA4	laminin subunit alpha 4 [Source:HGNC Symbol;Acc:HGNC:6484]	9.20722	0.12379	0.0397881
ENST00000545128	protein_coding	PCSK5	proprotein convertase subtilisin/kexin type 5 [Source:HGNC Symbol;Acc:HGNC:8747]	5.86203	-2.66099	0.0339385		ORC4			ENST00000534557	protein_coding	VPS51	VPS51 subunit of GARP complex [Source:HGNC Symbol;Acc:HGNC:1172]	9.21719	0.135966	0.0314192
ENST00000614712	protein_coding	DPYSL5	dihydropyrimidinase like 5 [Source:HGNC Symbol;Acc:HGNC:20637]	5.87052	-0.944364	0.044198		PCYOX1L			ENST00000237172	protein_coding	FILIP1	filamin A interacting protein 1 [Source:HGNC Symbol;Acc:HGNC:21015]	9.21878	0.137164	0.0465603
ENST00000397620	protein_coding	MEIS2	Meis homeobox 2 [Source:HGNC Symbol;Acc:HGNC:7001]	5.87184	-0.00892582	0.0177805		ROBO2			ENST00000440381	protein_coding	P4HA1	prolyl 4-hydroxylase subunit alpha 1 [Source:HGNC Symbol;Acc:HGNC:8546]	9.22451	0.141982	0.000888536
ENST00000498523	processed_transcript	FILIP1	filamin A interacting protein 1 [Source:HGNC Symbol;Acc:HGNC:21015]	5.90505	0.96064	0.0327944		GASK1A			ENST00000406785	protein_coding	SLC8A1	solute carrier family 8 member A1 [Source:HGNC Symbol;Acc:HGNC:11068]	9.23182	0.149568	0.0499246
ENST00000506749	protein_coding	UNC5C	unc-5 netrin receptor C [Source:HGNC Symbol;Acc:HGNC:12569]	5.93203	-0.288126	0.0313339		TMEM155			ENST00000274562	protein_coding	LARS1	leucyl-tRNA synthetase 1 [Source:HGNC Symbol;Acc:HGNC:6512]	9.24041	0.15567	0.0344954
ENST00000552631	protein_coding	AKT3	AKT serine/threonine kinase 3 [Source:HGNC Symbol;Acc:HGNC:393]	5.93537	-1.56076	0.0379076		ATF7IP2			ENST00000352896	protein_coding	FAM184A	family with sequence similarity 184 member A [Source:HGNC Symbol;Acc:HGNC:20991]	9.24421	0.159642	0.00996296
ENST00000514254	lncRNA	DNAH10OS	dynein axonemal heavy chain 10 opposite strand [Source:HGNC Symbol;Acc:HGNC:37121]	5.9411	-1.11618	0.0193396		METTL9			ENST00000322507	protein_coding	COL12A1	collagen type XII alpha 1 chain [Source:HGNC Symbol;Acc:HGNC:2188]	9.24946	0.163751	0.0443877
ENST00000366810	protein_coding	MIXL1	Mix paired-like homeobox [Source:HGNC Symbol;Acc:HGNC:13363]	5.96654	-0.641865	0.0228238		OLFM2			ENST00000005995	protein_coding	PRSS21	serine protease 21 [Source:HGNC Symbol;Acc:HGNC:9485]	9.25027	1.31738	0.0267161
ENST00000446558	protein_coding	RPL37A	ribosomal protein L37a [Source:HGNC Symbol;Acc:HGNC:10348]	5.97205	-2.59949	0.0445676		NAA60			ENST00000323446	protein_coding	CPT1C	carnitine palmitoyltransferase 1C [Source:HGNC Symbol;Acc:HGNC:18540]	9.25206	0.168976	0.0298866
ENST00000354842	nonsense_mediated_decay	ARMCX4	armadillo repeat containing X-linked 4 [Source:HGNC Symbol;Acc:HGNC:28615]	5.97803	-0.453904	0.0421434		CRABP1			ENST00000415496	protein_coding	MGRN1	mahogunin ring finger 1 [Source:HGNC Symbol;Acc:HGNC:20254]	9.25818	0.174717	0.0327548
ENST00000448490	lncRNA	LINC00865	long intergenic non-protein coding RNA 865 [Source:HGNC Symbol;Acc:HGNC:45170]	5.9831	-2.58259	0.0265768		MECOM			ENST00000269095	protein_coding	MPP2	membrane palmitoylated protein 2 [Source:HGNC Symbol;Acc:HGNC:7220]	9.26379	0.179573	0.0377002
ENST00000626030	protein_coding	EDNRB	endothelin receptor type B [Source:HGNC Symbol;Acc:HGNC:3180]	5.98749	0.617052	0.0473705		GDNF			ENST00000414664	protein_coding	CPNE1	copine 1 [Source:HGNC Symbol;Acc:HGNC:2314]	9.26673	0.18139	0.0313821
ENST00000358160	protein_coding	GRAMD1C	GRAM domain containing 1C [Source:HGNC Symbol;Acc:HGNC:25252]	5.99717	0.1218	0.00526864		AKR1C2			ENST00000618265	protein_coding	CD177	CD177 molecule [Source:HGNC Symbol;Acc:HGNC:30072]	9.27625	0.191824	0.0464884
ENST00000513238	protein_coding	PARM1	prostate androgen-regulated mucin-like protein 1 [Source:HGNC Symbol;Acc:HGNC:24536]	6.00361	-1.00925	0.0193946		RYR2			ENST00000326524	protein_coding	GDNF	glial cell derived neurotrophic factor [Source:HGNC Symbol;Acc:HGNC:4232]	9.28058	0.195368	0.0354151
ENST00000615435	protein_coding	KCNN1	potassium calcium-activated channel subfamily N member 1 [Source:HGNC Symbol;Acc:HGNC:6290]	6.01683	-1.66096	0.0173608		AMOT			ENST00000302955	protein_coding	DLG4	discs large MAGUK scaffold protein 4 [Source:HGNC Symbol;Acc:HGNC:2903]	9.28456	0.198345	0.0009468
ENST00000306799	protein_coding	RNF150	ring finger protein 150 [Source:HGNC Symbol;Acc:HGNC:23138]	6.02772	0.61995	0.00500526		CASC15			ENST00000395308	protein_coding	KTN1	kinectin 1 [Source:HGNC Symbol;Acc:HGNC:6467]	9.29107	0.205818	0.004523
ENST00000393955	protein_coding	PC	pyruvate carboxylase [Source:HGNC Symbol;Acc:HGNC:8636]	6.03959	0.242645	0.0380267		METTL23			ENST00000251143	protein_coding	VPS35L	VPS35 endosomal protein sorting factor like [Source:HGNC Symbol;Acc:HGNC:24641]	9.29607	0.208805	0.0325578
ENST00000395157	protein_coding	MAPK10	mitogen-activated protein kinase 10 [Source:HGNC Symbol;Acc:HGNC:6872]	6.03997	-0.986537	0.0365629		SMN2			ENST00000287908	protein_coding	STEAP2	STEAP2 metalloreductase [Source:HGNC Symbol;Acc:HGNC:17885]	9.29672	0.211309	0.0316363
ENST00000613414	protein_coding	SALL2	spalt like transcription factor 2 [Source:HGNC Symbol;Acc:HGNC:10526]	6.04414	-1.11762	0.0366788		ORAI2			ENST00000404826	protein_coding	SDK1	sidekick cell adhesion molecule 1 [Source:HGNC Symbol;Acc:HGNC:19307]	9.32029	0.23111	0.0446802
ENST00000515480	protein_coding	AADAT	aminoadipate aminotransferase [Source:HGNC Symbol;Acc:HGNC:17929]	6.04634	-2.5404	0.0234327		SCARF2			ENST00000379024	protein_coding	NRCAM	neuronal cell adhesion molecule [Source:HGNC Symbol;Acc:HGNC:7994]	9.3261	0.237031	0.0354718
ENST00000529757	protein_coding	PACS1	phosphofurin acidic cluster sorting protein 1 [Source:HGNC Symbol;Acc:HGNC:30032]	6.07456	-2.51864	0.03006		MAP7			ENST00000548651	protein_coding	MGAT4C	MGAT4 family member C [Source:HGNC Symbol;Acc:HGNC:30871]	9.33064	0.242672	0.0318294
ENST00000504360	protein_coding	BEND4	BEN domain containing 4 [Source:HGNC Symbol;Acc:HGNC:23815]	6.08581	-0.938582	0.00829178		HHAT			ENST00000389420	protein_coding	ADAMTS20	ADAM metallopeptidase with thrombospondin type 1 motif 20 [Source:HGNC Symbol;Acc:HGNC:17178]	9.33876	0.251073	0.0465624
ENST00000371079	protein_coding	ROR1	receptor tyrosine kinase like orphan receptor 1 [Source:HGNC Symbol;Acc:HGNC:10256]	6.08908	1.08212	0.0430945		PATJ			ENST00000383681	protein_coding	CD200	CD200 molecule [Source:HGNC Symbol;Acc:HGNC:7203]	9.34263	0.254906	0.0123188
ENST00000342032	protein_coding	PPP1R17	protein phosphatase 1 regulatory subunit 17 [Source:HGNC Symbol;Acc:HGNC:16973]	6.09721	0.23078	0.0149258		SPIRE1			ENST00000322344	protein_coding	PNKP	polynucleotide kinase 3'-phosphatase [Source:HGNC Symbol;Acc:HGNC:9154]	9.34696	0.258971	0.00471515
ENST00000345080	protein_coding	LIN28B	lin-28 homolog B [Source:HGNC Symbol;Acc:HGNC:32207]	6.09749	5.22172	0.0071834		PFKFB3			ENST00000428926	protein_coding	DGLUCY	D-glutamate cyclase [Source:HGNC Symbol;Acc:HGNC:20498]	9.35382	0.264781	0.0328457
ENST00000508442	protein_coding	CEP120	centrosomal protein 120 [Source:HGNC Symbol;Acc:HGNC:26690]	6.10211	-0.303105	0.039012		SEC23A			ENST00000337006	protein_coding	AGTPBP1	ATP/GTP binding protein 1 [Source:HGNC Symbol;Acc:HGNC:17258]	9.3604	0.270759	0.031386
ENST00000374619	protein_coding	HTR1D	5-hydroxytryptamine receptor 1D [Source:HGNC Symbol;Acc:HGNC:5289]	6.10731	1.67858	0.0265591		CHN1			ENST00000368301	protein_coding	LMNA	lamin A/C [Source:HGNC Symbol;Acc:HGNC:6636]	9.36522	0.275261	0.0311696
ENST00000621197	protein_coding	GOLGA6L10	golgin A6 family like 10 [Source:HGNC Symbol;Acc:HGNC:37228]	6.11756	-0.173924	0.033921		HLA-DRB1			ENST00000628904	protein_coding	PKP4	plakophilin 4 [Source:HGNC Symbol;Acc:HGNC:9026]	9.38116	0.289214	0.0414237
ENST00000512127	protein_coding	PALLD	palladin, cytoskeletal associated protein [Source:HGNC Symbol;Acc:HGNC:17068]	6.12813	-0.0210649	0.00353038		SLFN12			ENST00000507142	protein_coding	NEK1	NIMA related kinase 1 [Source:HGNC Symbol;Acc:HGNC:7744]	9.38527	0.29498	0.000776589
ENST00000274473	protein_coding	MEGF10	multiple EGF like domains 10 [Source:HGNC Symbol;Acc:HGNC:29634]	6.1506	-0.308069	0.00391473		ABCD2			ENST00000398097	protein_coding	NHS	NHS actin remodeling regulator [Source:HGNC Symbol;Acc:HGNC:7820]	9.40647	0.314827	0.00175384
ENST00000252825	protein_coding	HRC	histidine rich calcium binding protein [Source:HGNC Symbol;Acc:HGNC:5178]	6.15495	0.885323	0.0155397		IKBKB			ENST00000598810	protein_coding	TEAD2	TEA domain transcription factor 2 [Source:HGNC Symbol;Acc:HGNC:11715]	9.41054	0.318401	0.00134988
ENST00000452445	protein_coding	NELL2	neural EGFL like 2 [Source:HGNC Symbol;Acc:HGNC:7751]	6.15608	3.09059	0.0273916		COG6			ENST00000361332	protein_coding	CTNND1	catenin delta 1 [Source:HGNC Symbol;Acc:HGNC:2515]	9.41097	0.31933	0.032144
ENST00000376554	protein_coding	STK24	serine/threonine kinase 24 [Source:HGNC Symbol;Acc:HGNC:11403]	6.16149	-2.46281	0.0212027		HIPK1			ENST00000461742	protein_coding	KIF21B	kinesin family member 21B [Source:HGNC Symbol;Acc:HGNC:29442]	9.41767	0.326441	0.0295939
ENST00000547751	retained_intron	NELL2	neural EGFL like 2 [Source:HGNC Symbol;Acc:HGNC:7751]	6.17683	0.317394	0.0382367		HEY2			ENST00000395388	protein_coding	HLA-DRA	major histocompatibility complex, class II, DR alpha [Source:HGNC Symbol;Acc:HGNC:4947]	9.42994	3.00069	0.0366798
ENST00000621703	nonsense_mediated_decay	NPRL3	NPR3 like, GATOR1 complex subunit [Source:HGNC Symbol;Acc:HGNC:14124]	6.17879	-2.45001	0.0210866		PDZRN3			ENST00000621808	protein_coding	MGAT4C	MGAT4 family member C [Source:HGNC Symbol;Acc:HGNC:30871]	9.43242	0.338082	0.0455642
ENST00000488608	processed_transcript	ZC4H2	zinc finger C4H2-type containing [Source:HGNC Symbol;Acc:HGNC:24931]	6.18278	-2.44491	0.0402603		JAM2			ENST00000545260	protein_coding	PARD3	par-3 family cell polarity regulator [Source:HGNC Symbol;Acc:HGNC:16051]	9.44251	0.39015	0.0332824
ENST00000406757	protein_coding	GPC3	glypican 3 [Source:HGNC Symbol;Acc:HGNC:4451]	6.1925	-0.67756	0.0331332		PMS2			ENST00000262483	protein_coding	PITPNM3	PITPNM family member 3 [Source:HGNC Symbol;Acc:HGNC:21043]	9.44694	0.352465	0.00424431
ENST00000358763	protein_coding	SYN3	synapsin III [Source:HGNC Symbol;Acc:HGNC:11496]	6.19799	-0.890575	0.0449022		KIAA1755			ENST00000625522	protein_coding	MAP4K4	mitogen-activated protein kinase kinase kinase kinase 4 [Source:HGNC Symbol;Acc:HGNC:6866]	9.46341	0.369108	0.0312167
ENST00000380888	lncRNA	LINC01597	long intergenic non-protein coding RNA 1597 [Source:HGNC Symbol;Acc:HGNC:51594]	6.19848	0.0275089	0.0313		SCARB1			ENST00000400274	protein_coding	DIP2A	disco interacting protein 2 homolog A [Source:HGNC Symbol;Acc:HGNC:17217]	9.47775	0.383887	0.0481079
ENST00000319234	protein_coding	SHISA3	shisa family member 3 [Source:HGNC Symbol;Acc:HGNC:25159]	6.20779	2.46596	0.00343282		SEC24D			ENST00000354567	protein_coding	AK5	adenylate kinase 5 [Source:HGNC Symbol;Acc:HGNC:365]	9.49857	0.402658	0.0187853
ENST00000525322	protein_coding	NAV2	neuron navigator 2 [Source:HGNC Symbol;Acc:HGNC:15997]	6.22734	-0.205485	0.0138349		PPA2			ENST00000373367	protein_coding	ZDHHC15	zinc finger DHHC-type palmitoyltransferase 15 [Source:HGNC Symbol;Acc:HGNC:20342]	9.50998	0.414549	0.0352418
ENST00000267836	protein_coding	MYEF2	myelin expression factor 2 [Source:HGNC Symbol;Acc:HGNC:17940]	6.23049	1.67926	0.0462589		TTI1			ENST00000403559	protein_coding	FOXP2	forkhead box P2 [Source:HGNC Symbol;Acc:HGNC:13875]	9.53279	0.434774	0.00258967
ENST00000613501	protein_coding	COL26A1	collagen type XXVI alpha 1 chain [Source:HGNC Symbol;Acc:HGNC:18038]	6.2313	-0.0720758	0.00447077		PALM2AKAP2			ENST00000164139	protein_coding	PYGM	glycogen phosphorylase, muscle associated [Source:HGNC Symbol;Acc:HGNC:9726]	9.53392	0.43713	0.0123769
ENST00000519699	protein_coding	PPP1R3B	protein phosphatase 1 regulatory subunit 3B [Source:HGNC Symbol;Acc:HGNC:14942]	6.2314	0.258781	0.00604238		RAB40C			ENST00000503859	protein_coding	RPS6KA2	ribosomal protein S6 kinase A2 [Source:HGNC Symbol;Acc:HGNC:10431]	9.53481	0.437616	0.000433571
ENST00000388825	protein_coding	GPX3	glutathione peroxidase 3 [Source:HGNC Symbol;Acc:HGNC:4555]	6.23692	3.79946	0.0331496		DUSP8			ENST00000371650	protein_coding	TMEM189	transmembrane protein 189 [Source:HGNC Symbol;Acc:HGNC:16735]	9.53981	0.443214	0.037842
ENST00000613457	protein_coding	PARD3B	par-3 family cell polarity regulator beta [Source:HGNC Symbol;Acc:HGNC:14446]	6.24325	-0.586688	0.0297399		FHL1			ENST00000407693	protein_coding	PTGR1	prostaglandin reductase 1 [Source:HGNC Symbol;Acc:HGNC:18429]	9.55503	0.457757	0.0307596
ENST00000422987	protein_coding	LRRN3	leucine rich repeat neuronal 3 [Source:HGNC Symbol;Acc:HGNC:17200]	6.28008	0.81025	0.0462249		VPS37D			ENST00000542098	protein_coding	RMND5B	required for meiotic nuclear division 5 homolog B [Source:HGNC Symbol;Acc:HGNC:26181]	9.5683	0.470418	0.0289113
ENST00000263979	protein_coding	MAN1C1	mannosidase alpha class 1C member 1 [Source:HGNC Symbol;Acc:HGNC:19080]	6.29669	0.0750104	0.0362809		MAP2K5			ENST00000347616	protein_coding	CNTN1	contactin 1 [Source:HGNC Symbol;Acc:HGNC:2171]	9.5738	2.51123	0.0293826
ENST00000548478	protein_coding	DTX3	deltex E3 ubiquitin ligase 3 [Source:HGNC Symbol;Acc:HGNC:24457]	6.29975	-2.37151	0.032006		MFF			ENST00000491895	protein_coding	GCH1	GTP cyclohydrolase 1 [Source:HGNC Symbol;Acc:HGNC:4193]	9.5799	0.480136	0.0305302
ENST00000288398	protein_coding	TPM1	tropomyosin 1 [Source:HGNC Symbol;Acc:HGNC:12010]	6.30363	1.92609	0.0405465		EIF5			ENST00000432118	protein_coding	HMMR	hyaluronan mediated motility receptor [Source:HGNC Symbol;Acc:HGNC:5012]	9.58747	0.487102	0.0032949
ENST00000490467	protein_coding	PPP2R3A	protein phosphatase 2 regulatory subunit B''alpha [Source:HGNC Symbol;Acc:HGNC:9307]	6.30968	-2.36112	0.021603		ERBIN			ENST00000412711	protein_coding	CHN2	chimerin 2 [Source:HGNC Symbol;Acc:HGNC:1944]	9.59867	0.498939	0.0331097
ENST00000504119	protein_coding	TUNAR	TCL1 upstream neural differentiation-associated RNA [Source:HGNC Symbol;Acc:HGNC:44088]	6.31363	-0.0567676	0.0395567		ZDHHC13			ENST00000610347	protein_coding	LENG8	leukocyte receptor cluster member 8 [Source:HGNC Symbol;Acc:HGNC:15500]	9.62026	0.519	0.012515
ENST00000401478	protein_coding	DPYSL5	dihydropyrimidinase like 5 [Source:HGNC Symbol;Acc:HGNC:20637]	6.32365	1.21521	0.029665		PPP1R9A			ENST00000268171	protein_coding	FURIN	furin, paired basic amino acid cleaving enzyme [Source:HGNC Symbol;Acc:HGNC:8568]	9.63924	0.538416	0.030858
ENST00000432245	protein_coding	STRA6	signaling receptor and transporter of retinol STRA6 [Source:HGNC Symbol;Acc:HGNC:30650]	6.32734	1.62797	0.00903949		NPFFR1			ENST00000542579	protein_coding	CELF2	CUGBP Elav-like family member 2 [Source:HGNC Symbol;Acc:HGNC:2550]	9.66936	0.56527	0.0493214
ENST00000437296	protein_coding	ECT2	epithelial cell transforming 2 [Source:HGNC Symbol;Acc:HGNC:3155]	6.33071	-0.515443	0.0214168		ATF7IP			ENST00000269051	protein_coding	RHBDL3	rhomboid like 3 [Source:HGNC Symbol;Acc:HGNC:16502]	9.6801	0.577632	0.0361279
ENST00000369208	protein_coding	SIM1	SIM bHLH transcription factor 1 [Source:HGNC Symbol;Acc:HGNC:10882]	6.33335	3.7038	0.00045413		ABCB9			ENST00000325617	protein_coding	CLGN	calmegin [Source:HGNC Symbol;Acc:HGNC:2060]	9.69985	0.596374	0.00253933
ENST00000261368	protein_coding	SNCAIP	synuclein alpha interacting protein [Source:HGNC Symbol;Acc:HGNC:11139]	6.36347	1.45603	0.033009		FAM149A			ENST00000395010	protein_coding	LRRC20	leucine rich repeat containing 20 [Source:HGNC Symbol;Acc:HGNC:23421]	9.73949	0.634776	0.0300774
ENST00000379742	protein_coding	POSTN	periostin [Source:HGNC Symbol;Acc:HGNC:16953]	6.36432	-0.509222	0.0363192		RASGRP3			ENST00000484302	protein_coding	HOXB6	homeobox B6 [Source:HGNC Symbol;Acc:HGNC:5117]	9.75415	0.648848	0.0428704
ENST00000248070	protein_coding	EPS15L1	epidermal growth factor receptor pathway substrate 15 like 1 [Source:HGNC Symbol;Acc:HGNC:24634]	6.36824	-1.532	0.0263665		SCMH1			ENST00000354212	protein_coding	MAGI2	membrane associated guanylate kinase, WW and PDZ domain containing 2 [Source:HGNC Symbol;Acc:HGNC:18957]	9.76501	0.65742	0.0499115
ENST00000400946	lncRNA	LINC01139	long intergenic non-protein coding RNA 1139 [Source:HGNC Symbol;Acc:HGNC:27924]	6.38345	1.00148	0.0236082		IGFN1			ENST00000379087	protein_coding	FAM219A	family with sequence similarity 219 member A [Source:HGNC Symbol;Acc:HGNC:19920]	9.76693	0.660471	0.000385768
ENST00000487848	protein_coding	GATA2	GATA binding protein 2 [Source:HGNC Symbol;Acc:HGNC:4171]	6.39513	-0.213143	0.00281845		TMEM104			ENST00000448611	protein_coding	LMNA	lamin A/C [Source:HGNC Symbol;Acc:HGNC:6636]	9.79	0.681763	0.0358211
ENST00000490063	protein_coding	PCBP4	poly(rC) binding protein 4 [Source:HGNC Symbol;Acc:HGNC:8652]	6.39573	-2.29307	0.0294855		DNHD1			ENST00000617047	protein_coding	RBM15	RNA binding motif protein 15 [Source:HGNC Symbol;Acc:HGNC:14959]	9.79731	1.01779	0.000508469
ENST00000372110	protein_coding	MUTYH	mutY DNA glycosylase [Source:HGNC Symbol;Acc:HGNC:7527]	6.41874	-0.453091	0.0320177		IGFBP3			ENST00000449758	protein_coding	TMEM106C	transmembrane protein 106C [Source:HGNC Symbol;Acc:HGNC:28775]	9.83081	0.722441	0.0349875
ENST00000274721	protein_coding	GFRA3	GDNF family receptor alpha 3 [Source:HGNC Symbol;Acc:HGNC:4245]	6.41935	0.945882	0.0359611		ATMIN			ENST00000392318	protein_coding	MYO1B	myosin IB [Source:HGNC Symbol;Acc:HGNC:7596]	9.83185	3.9613	0.0118632
ENST00000399126	protein_coding	COL25A1	collagen type XXV alpha 1 chain [Source:HGNC Symbol;Acc:HGNC:18603]	6.4211	0.796132	0.00732889		MTMR1			ENST00000342788	protein_coding	ERBB4	erb-b2 receptor tyrosine kinase 4 [Source:HGNC Symbol;Acc:HGNC:3432]	9.83449	0.726364	0.028859
ENST00000426088	protein_coding	PRUNE2	prune homolog 2 with BCH domain [Source:HGNC Symbol;Acc:HGNC:25209]	6.42451	-0.456186	0.0170897		RANBP17			ENST00000408937	protein_coding	FOXP2	forkhead box P2 [Source:HGNC Symbol;Acc:HGNC:13875]	9.84851	0.738405	0.0323459
ENST00000368680	protein_coding	NPR1	natriuretic peptide receptor 1 [Source:HGNC Symbol;Acc:HGNC:7943]	6.42614	2.99909	0.0350591		NEK9			ENST00000619937	protein_coding	ZSCAN26	zinc finger and SCAN domain containing 26 [Source:HGNC Symbol;Acc:HGNC:12978]	9.85714	0.747848	0.00104912
ENST00000628202	protein_coding	DNMT3L	DNA methyltransferase 3 like [Source:HGNC Symbol;Acc:HGNC:2980]	6.45109	-0.0871649	0.0387666		GALNT3			ENST00000298282	protein_coding	PKNOX2	PBX/knotted 1 homeobox 2 [Source:HGNC Symbol;Acc:HGNC:16714]	9.8754	0.76536	0.0115331
ENST00000530393	protein_coding	ZNF202	zinc finger protein 202 [Source:HGNC Symbol;Acc:HGNC:12994]	6.45144	-2.13514	0.0430404		DOC2A			ENST00000259622	protein_coding	DMRT2	doublesex and mab-3 related transcription factor 2 [Source:HGNC Symbol;Acc:HGNC:2935]	9.88349	0.772181	0.00501121
ENST00000234961	protein_coding	OPRD1	opioid receptor delta 1 [Source:HGNC Symbol;Acc:HGNC:8153]	6.45387	1.17567	0.0204768		DENND2B			ENST00000265074	protein_coding	NPR3	natriuretic peptide receptor 3 [Source:HGNC Symbol;Acc:HGNC:7945]	9.90695	0.79626	0.0386594
ENST00000520177	nonsense_mediated_decay	G3BP1	G3BP stress granule assembly factor 1 [Source:HGNC Symbol;Acc:HGNC:30292]	6.46867	-2.24177	0.0181336		SDAD1			ENST00000553474	protein_coding	SHMT2	serine hydroxymethyltransferase 2 [Source:HGNC Symbol;Acc:HGNC:10852]	9.93416	0.820957	0.0417515
ENST00000338859	protein_coding	SMTNL2	smoothelin like 2 [Source:HGNC Symbol;Acc:HGNC:24764]	6.48407	0.165005	0.00337368		LPAR4			ENST00000515820	protein_coding	NKX6-1	NK6 homeobox 1 [Source:HGNC Symbol;Acc:HGNC:7839]	10.0266	0.910723	0.0337682
ENST00000321037	protein_coding	ENPP4	ectonucleotide pyrophosphatase/phosphodiesterase 4 [Source:HGNC Symbol;Acc:HGNC:3359]	6.50495	1.68691	0.00719831		EPHX2			ENST00000342348	protein_coding	NADK	NAD kinase [Source:HGNC Symbol;Acc:HGNC:29831]	10.0347	0.91947	0.00275721
ENST00000585682	protein_coding	GASK1B	golgi associated kinase 1B [Source:HGNC Symbol;Acc:HGNC:25312]	6.5068	2.50297	0.0422242		PAOX			ENST00000244769	protein_coding	ATXN1	ataxin 1 [Source:HGNC Symbol;Acc:HGNC:10548]	10.0377	0.922758	0.0361351
ENST00000296932	protein_coding	ADGRG6	adhesion G protein-coupled receptor G6 [Source:HGNC Symbol;Acc:HGNC:13841]	6.5081	3.32895	0.0310726		MINK1			ENST00000395487	protein_coding	NELL2	neural EGFL like 2 [Source:HGNC Symbol;Acc:HGNC:7751]	10.0595	0.943458	0.0040212
ENST00000326828	protein_coding	CHRNA3	cholinergic receptor nicotinic alpha 3 subunit [Source:HGNC Symbol;Acc:HGNC:1957]	6.50825	0.188788	0.041332		TIAM2			ENST00000303622	protein_coding	MARK3	microtubule affinity regulating kinase 3 [Source:HGNC Symbol;Acc:HGNC:6897]	10.1076	0.99014	0.000248336
ENST00000464061	transcribed_processed_pseudogene	CENPBD1P1	CENPB DNA-binding domains containing 1 pseudogene 1 [Source:HGNC Symbol;Acc:HGNC:28421]	6.50879	-2.20862	0.0391232		UAP1L1			ENST00000615601	protein_coding	RUNX1T1	RUNX1 partner transcriptional co-repressor 1 [Source:HGNC Symbol;Acc:HGNC:1535]	10.1368	1.01874	0.000530958
ENST00000621424	protein_coding		proline dehydrogenase 1, mitochondrial [Source:NCBI gene;Acc:102724788]	6.51224	1.67391	0.01029		TACC2			ENST00000226319	protein_coding	JADE1	jade family PHD finger 1 [Source:HGNC Symbol;Acc:HGNC:30027]	10.1551	1.03674	0.028188
ENST00000375159	protein_coding	WNK3	WNK lysine deficient protein kinase 3 [Source:HGNC Symbol;Acc:HGNC:14543]	6.52082	-0.39673	0.00888458		MAP2K7			ENST00000377083	protein_coding	KIF1B	kinesin family member 1B [Source:HGNC Symbol;Acc:HGNC:16636]	10.1913	1.07114	0.00102073
ENST00000624299	lncRNA	NR2F2-AS1	NR2F2 antisense RNA 1 [Source:HGNC Symbol;Acc:HGNC:44222]	6.52531	-2.2018	0.0285205		SPATA31E1			ENST00000556689	protein_coding	SHMT2	serine hydroxymethyltransferase 2 [Source:HGNC Symbol;Acc:HGNC:10852]	10.27	1.14851	0.0325191
ENST00000328299	protein_coding	ST6GALNAC3	ST6 N-acetylgalactosaminide alpha-2,6-sialyltransferase 3 [Source:HGNC Symbol;Acc:HGNC:19343]	6.54911	1.75853	0.046803		ZNF471			ENST00000503393	protein_coding	SH3BP2	SH3 domain binding protein 2 [Source:HGNC Symbol;Acc:HGNC:10825]	10.28	1.15788	0.000278437
ENST00000397968	protein_coding	CDH7	cadherin 7 [Source:HGNC Symbol;Acc:HGNC:1766]	6.57775	1.83052	0.0378654		MPST			ENST00000308370	protein_coding	LTBP4	latent transforming growth factor beta binding protein 4 [Source:HGNC Symbol;Acc:HGNC:6717]	10.3162	1.19233	0.0375925
ENST00000534366	protein_coding	MROH1	maestro heat like repeat family member 1 [Source:HGNC Symbol;Acc:HGNC:26958]	6.5814	-0.386384	0.00197123		TRHDE-AS1			ENST00000518385	protein_coding	SDC2	syndecan 2 [Source:HGNC Symbol;Acc:HGNC:10659]	10.3549	1.23092	0.000797231
ENST00000530794	retained_intron	ARFGAP2	ADP ribosylation factor GTPase activating protein 2 [Source:HGNC Symbol;Acc:HGNC:13504]	6.60062	-2.14248	0.0183874		WFIKKN1			ENST00000371882	protein_coding	KLHL13	kelch like family member 13 [Source:HGNC Symbol;Acc:HGNC:22931]	10.4114	1.28627	0.0145905
ENST00000559724	nonsense_mediated_decay	BLM	BLM RecQ like helicase [Source:HGNC Symbol;Acc:HGNC:1058]	6.60294	-0.411205	0.0250937		CHRDL1			ENST00000449726	protein_coding	PLEKHA8	pleckstrin homology domain containing A8 [Source:HGNC Symbol;Acc:HGNC:30037]	10.4328	1.30728	0.0265329
ENST00000373631	protein_coding	CRB2	crumbs cell polarity complex component 2 [Source:HGNC Symbol;Acc:HGNC:18688]	6.62067	1.14056	0.0390509		TJP2			ENST00000272430	protein_coding	RTKN	rhotekin [Source:HGNC Symbol;Acc:HGNC:10466]	10.4335	1.30781	0.00426433
ENST00000455401	protein_coding	TAGLN3	transgelin 3 [Source:HGNC Symbol;Acc:HGNC:29868]	6.63178	0.66027	0.00839669		SLC1A2			ENST00000301030	protein_coding	ANKRD11	ankyrin repeat domain 11 [Source:HGNC Symbol;Acc:HGNC:21316]	10.4664	1.3397	0.00277007
ENST00000528854	retained_intron	FRMD8	FERM domain containing 8 [Source:HGNC Symbol;Acc:HGNC:25462]	6.63365	-2.11687	0.0266765		SH3BGR			ENST00000377190	protein_coding	SYVN1	synoviolin 1 [Source:HGNC Symbol;Acc:HGNC:20738]	10.4925	1.36523	0.00123785
ENST00000515780	protein_coding	TMEM150C	transmembrane protein 150C [Source:HGNC Symbol;Acc:HGNC:37263]	6.65698	2.45827	0.00361806		KHSRP			ENST00000520553	protein_coding	HCK	HCK proto-oncogene, Src family tyrosine kinase [Source:HGNC Symbol;Acc:HGNC:4840]	10.5389	1.41045	0.0274978
ENST00000507602	protein_coding	XYLT2	xylosyltransferase 2 [Source:HGNC Symbol;Acc:HGNC:15517]	6.65829	-0.572182	0.00406808		HCCS			ENST00000370855	protein_coding	SLC44A5	solute carrier family 44 member 5 [Source:HGNC Symbol;Acc:HGNC:28524]	10.5467	1.41855	0.0314709
ENST00000409192	protein_coding	FAM221A	family with sequence similarity 221 member A [Source:HGNC Symbol;Acc:HGNC:27977]	6.67283	-0.161708	0.00709323		ARID1A			ENST00000230173	protein_coding	ADGRG6	adhesion G protein-coupled receptor G6 [Source:HGNC Symbol;Acc:HGNC:13841]	10.6021	1.47192	0.0345158
ENST00000373471	protein_coding	FNDC5	fibronectin type III domain containing 5 [Source:HGNC Symbol;Acc:HGNC:20240]	6.67489	3.01518	0.0170642		FAM13C			ENST00000370818	protein_coding	GPC3	glypican 3 [Source:HGNC Symbol;Acc:HGNC:4451]	10.6266	6.20876	0.0301762
ENST00000514752	retained_intron	SLC7A11-AS1	SLC7A11 antisense RNA 1 [Source:HGNC Symbol;Acc:HGNC:44064]	6.6846	-0.434466	0.0426666		ZFAND6			ENST00000360594	protein_coding	TC2N	tandem C2 domains, nuclear [Source:HGNC Symbol;Acc:HGNC:19859]	10.648	1.51674	0.0499777
ENST00000313341	protein_coding	NEUROG2	neurogenin 2 [Source:HGNC Symbol;Acc:HGNC:13805]	6.6861	1.16341	0.037682		ZNF142			ENST00000302250	protein_coding	FAM151A	family with sequence similarity 151 member A [Source:HGNC Symbol;Acc:HGNC:25032]	10.6646	5.17147	0.0297978
ENST00000235307	protein_coding	C1orf21	chromosome 1 open reading frame 21 [Source:HGNC Symbol;Acc:HGNC:15494]	6.69266	3.34386	0.0127816		DNAJC14			ENST00000400345	protein_coding	NEDD4L	NEDD4 like E3 ubiquitin protein ligase [Source:HGNC Symbol;Acc:HGNC:7728]	10.6734	1.54255	0.00266482
ENST00000431390	nonsense_mediated_decay	HMGN1	high mobility group nucleosome binding domain 1 [Source:HGNC Symbol;Acc:HGNC:4984]	6.69697	-2.06947	0.0201706		DGKD			ENST00000532462	protein_coding	PYGL	glycogen phosphorylase L [Source:HGNC Symbol;Acc:HGNC:9725]	10.7367	1.6038	0.0462812
ENST00000591844	protein_coding	ZFP28	ZFP28 zinc finger protein [Source:HGNC Symbol;Acc:HGNC:17801]	6.69941	-0.42427	0.0268996		SYT6			ENST00000551295	protein_coding	CNTN1	contactin 1 [Source:HGNC Symbol;Acc:HGNC:2171]	10.7419	1.60971	0.0332662
ENST00000287538	protein_coding	ZIC3	Zic family member 3 [Source:HGNC Symbol;Acc:HGNC:12874]	6.71333	2.61751	0.0289276		RRBP1			ENST00000358156	protein_coding	SRSF2	serine and arginine rich splicing factor 2 [Source:HGNC Symbol;Acc:HGNC:10783]	10.7799	1.64699	0.026039
ENST00000514738	protein_coding	CDH6	cadherin 6 [Source:HGNC Symbol;Acc:HGNC:1765]	6.71746	2.92103	0.0497452		RDX			ENST00000377211	protein_coding	EDNRB	endothelin receptor type B [Source:HGNC Symbol;Acc:HGNC:3180]	10.8358	1.70185	0.0454853
ENST00000265077	protein_coding	VCAN	versican [Source:HGNC Symbol;Acc:HGNC:2464]	6.71894	5.45467	0.0275634		SHMT1			ENST00000443632	protein_coding	HIC2	HIC ZBTB transcriptional repressor 2 [Source:HGNC Symbol;Acc:HGNC:18595]	10.8417	1.70752	0.000131039
ENST00000373298	protein_coding	ITM2A	integral membrane protein 2A [Source:HGNC Symbol;Acc:HGNC:6173]	6.72321	1.58638	0.00233314		TET2			ENST00000366540	protein_coding	AKT3	AKT serine/threonine kinase 3 [Source:HGNC Symbol;Acc:HGNC:393]	10.9617	1.8253	0.00811614
ENST00000273432	protein_coding	MED12L	mediator complex subunit 12L [Source:HGNC Symbol;Acc:HGNC:16050]	6.73687	0.450243	0.00944143		ZBTB17			ENST00000295886	protein_coding	NKX6-1	NK6 homeobox 1 [Source:HGNC Symbol;Acc:HGNC:7839]	10.9617	1.82526	0.0268221
ENST00000325404	protein_coding	SOX2	SRY-box transcription factor 2 [Source:HGNC Symbol;Acc:HGNC:11195]	6.74361	3.4548	0.00378108		ADGRL2			ENST00000395105	protein_coding	STRA6	signaling receptor and transporter of retinol STRA6 [Source:HGNC Symbol;Acc:HGNC:30650]	11.1115	1.97287	0.00219231
ENST00000336749	protein_coding	MOXD1	monooxygenase DBH like 1 [Source:HGNC Symbol;Acc:HGNC:21063]	6.76317	-0.318661	0.0447169		FAM160A1			ENST00000271850	protein_coding	TPM3	tropomyosin 3 [Source:HGNC Symbol;Acc:HGNC:12012]	11.21	2.07011	0.0119559
ENST00000370859	protein_coding	SLC44A5	solute carrier family 44 member 5 [Source:HGNC Symbol;Acc:HGNC:28524]	6.77534	1.29083	0.0176023		MEOX1			ENST00000374975	protein_coding	HLA-DRB5	major histocompatibility complex, class II, DR beta 5 [Source:HGNC Symbol;Acc:HGNC:4953]	11.2386	4.90031	0.0306605
ENST00000323011	protein_coding	CDH7	cadherin 7 [Source:HGNC Symbol;Acc:HGNC:1766]	6.78312	1.34749	0.0216322		ZNF107			ENST00000262345	protein_coding	IL12RB2	interleukin 12 receptor subunit beta 2 [Source:HGNC Symbol;Acc:HGNC:5972]	11.2978	2.15627	0.0414045
ENST00000472383	protein_coding	GFM1	G elongation factor mitochondrial 1 [Source:HGNC Symbol;Acc:HGNC:13780]	6.80514	-1.89979	0.0298928		COL11A1			ENST00000255448	protein_coding	DCLK1	doublecortin like kinase 1 [Source:HGNC Symbol;Acc:HGNC:2700]	11.3484	2.20627	0.0261047
ENST00000482592	processed_transcript	SMYD3	SET and MYND domain containing 3 [Source:HGNC Symbol;Acc:HGNC:15513]	6.82176	-1.97329	0.013361		RUNX1T1			ENST00000356839	protein_coding	ACADVL	acyl-CoA dehydrogenase very long chain [Source:HGNC Symbol;Acc:HGNC:92]	11.3595	2.21766	0.0296823
ENST00000616409	protein_coding	MYEF2	myelin expression factor 2 [Source:HGNC Symbol;Acc:HGNC:17940]	6.82516	0.371726	0.00804766		TNIP1			ENST00000397113	protein_coding	FGFR1	fibroblast growth factor receptor 1 [Source:HGNC Symbol;Acc:HGNC:3688]	11.3832	2.24101	0.0292814
ENST00000541682	protein_coding	HES7	hes family bHLH transcription factor 7 [Source:HGNC Symbol;Acc:HGNC:15977]	6.82867	-0.303229	0.0374742		IGSF8			ENST00000260113	protein_coding	PI15	peptidase inhibitor 15 [Source:HGNC Symbol;Acc:HGNC:8946]	11.6601	8.07495	0.0220701
ENST00000590342	nonsense_mediated_decay	DUSP3	dual specificity phosphatase 3 [Source:HGNC Symbol;Acc:HGNC:3069]	6.8303	-1.73625	0.0283002		MYO10			ENST00000258187	protein_coding	NDRG4	NDRG family member 4 [Source:HGNC Symbol;Acc:HGNC:14466]	11.8281	2.68119	0.00582912
ENST00000234142	protein_coding	GREB1	growth regulating estrogen receptor binding 1 [Source:HGNC Symbol;Acc:HGNC:24885]	6.83715	2.21093	0.0385303		STX1A			ENST00000614496	protein_coding	MSH6	mutS homolog 6 [Source:HGNC Symbol;Acc:HGNC:7329]	11.8526	2.9018	0.000817831
ENST00000514040	processed_transcript	MCTP1	multiple C2 and transmembrane domain containing 1 [Source:HGNC Symbol;Acc:HGNC:26183]	6.84735	-1.9618	0.033734		PRPF31			ENST00000374907	protein_coding	ITGAV	integrin subunit alpha V [Source:HGNC Symbol;Acc:HGNC:6150]	11.8805	2.73289	0.00723508
ENST00000494014	protein_coding	EPHA3	EPH receptor A3 [Source:HGNC Symbol;Acc:HGNC:3387]	6.85027	1.97075	0.0192941		MRPS27			ENST00000376817	protein_coding	RACK1	receptor for activated C kinase 1 [Source:HGNC Symbol;Acc:HGNC:4399]	11.9516	5.45195	1.28005e-05
ENST00000584265	retained_intron	MRC2	mannose receptor C type 2 [Source:HGNC Symbol;Acc:HGNC:16875]	6.85068	0.237374	0.00215897		JMJD8			ENST00000348405	protein_coding	SEC31A	SEC31 homolog A, COPII coat complex component [Source:HGNC Symbol;Acc:HGNC:17052]	12.0464	3.05684	0.0062735
ENST00000260950	protein_coding	MSTN	myostatin [Source:HGNC Symbol;Acc:HGNC:4223]	6.85083	-1.95935	0.0430525		KIF26A			ENST00000355852	protein_coding	PCBP4	poly(rC) binding protein 4 [Source:HGNC Symbol;Acc:HGNC:8652]	12.2068	3.05684	0.00402026
ENST00000618487	protein_coding	ZNF615	zinc finger protein 615 [Source:HGNC Symbol;Acc:HGNC:24740]	6.88121	-1.92579	0.0220745		LINC01224			ENST00000323940	protein_coding	STRA6	signaling receptor and transporter of retinol STRA6 [Source:HGNC Symbol;Acc:HGNC:30650]	12.4099	3.25868	0.0404912
ENST00000295989	protein_coding	CAND2	cullin associated and neddylation dissociated 2 (putative) [Source:HGNC Symbol;Acc:HGNC:30689]	6.88618	-1.92594	0.0138605		SULT1A1			ENST00000333725	protein_coding	TCF12	transcription factor 12 [Source:HGNC Symbol;Acc:HGNC:11623]	12.4829	3.33118	0.0282879
ENST00000332728	protein_coding	LYSMD4	LysM domain containing 4 [Source:HGNC Symbol;Acc:HGNC:26571]	6.9054	-1.90681	0.0153707		DDR1			ENST00000265960	protein_coding	MAPKAP1	MAPK associated protein 1 [Source:HGNC Symbol;Acc:HGNC:18752]	12.9893	3.8351	0.0021134
ENST00000542398	protein_coding	DLG3	discs large MAGUK scaffold protein 3 [Source:HGNC Symbol;Acc:HGNC:2902]	6.90591	3.43812	0.00224093		TRIM49B			ENST00000288699	protein_coding	DPYSL5	dihydropyrimidinase like 5 [Source:HGNC Symbol;Acc:HGNC:20637]	13.111	3.95637	0.0455635
ENST00000252456	protein_coding	CNN1	calponin 1 [Source:HGNC Symbol;Acc:HGNC:2155]	6.93619	1.68654	0.00992575		ZNF254			ENST00000494857	protein_coding	SLC7A2	solute carrier family 7 member 2 [Source:HGNC Symbol;Acc:HGNC:11060]	13.2253	4.07024	0.00319918
ENST00000479612	lncRNA	LINC00882	long intergenic non-protein coding RNA 882 [Source:HGNC Symbol;Acc:HGNC:48568]	6.94856	-0.149523	0.0162713		SERPING1			ENST00000537058	protein_coding	CADM1	cell adhesion molecule 1 [Source:HGNC Symbol;Acc:HGNC:5951]	13.5243	4.36827	0.0465361
ENST00000505373	nonsense_mediated_decay	MAPKBP1	mitogen-activated protein kinase binding protein 1 [Source:HGNC Symbol;Acc:HGNC:29536]	6.95091	-1.87304	0.013327		DEPDC5			ENST00000253332	protein_coding	AKAP12	A-kinase anchoring protein 12 [Source:HGNC Symbol;Acc:HGNC:370]	14.7033	5.54505	0.0213589
ENST00000543948	protein_coding	CRYM	crystallin mu [Source:HGNC Symbol;Acc:HGNC:2418]	6.9529	-1.87543	0.0176546		EPB41L5
ENST00000589892	processed_transcript	BIRC5	baculoviral IAP repeat containing 5 [Source:HGNC Symbol;Acc:HGNC:593]	6.95706	-1.87029	0.0190153		ERC1
ENST00000418107	protein_coding	HLA-DMB	major histocompatibility complex, class II, DM beta [Source:HGNC Symbol;Acc:HGNC:4935]	6.9731	0.320951	0.0279464		STMN2
ENST00000607873	protein_coding	ARFRP1	ADP ribosylation factor related protein 1 [Source:HGNC Symbol;Acc:HGNC:662]	6.98241	-1.84623	0.0166447		CDK16
ENST00000284771	protein_coding	PDLIM3	PDZ and LIM domain 3 [Source:HGNC Symbol;Acc:HGNC:20767]	6.9831	0.582238	0.0208238		NFKBIL1
ENST00000452448	protein_coding	EPHA3	EPH receptor A3 [Source:HGNC Symbol;Acc:HGNC:3387]	6.99192	-1.84771	0.0400417		CRAMP1
ENST00000399380	protein_coding	CDH2	cadherin 2 [Source:HGNC Symbol;Acc:HGNC:1759]	6.99613	3.90827	0.00281454		WSCD1
ENST00000289032	processed_transcript	ZNF782	zinc finger protein 782 [Source:HGNC Symbol;Acc:HGNC:33110]	7.00185	-1.83404	0.0126057		MSH2
ENST00000307428	protein_coding	PARM1	prostate androgen-regulated mucin-like protein 1 [Source:HGNC Symbol;Acc:HGNC:24536]	7.01184	1.95901	0.0394475		TWF1
ENST00000374884	protein_coding	SPIN4	spindlin family member 4 [Source:HGNC Symbol;Acc:HGNC:27040]	7.01764	0.816692	0.0320684		P4HA1
ENST00000479097	processed_transcript	RARB	retinoic acid receptor beta [Source:HGNC Symbol;Acc:HGNC:9865]	7.03856	-1.8017	0.0119446		SLC8A1
ENST00000535366	protein_coding	ENO2	enolase 2 [Source:HGNC Symbol;Acc:HGNC:3353]	7.04136	-1.8025	0.0115458		LARS1
ENST00000590107	nonsense_mediated_decay	IMPA2	inositol monophosphatase 2 [Source:HGNC Symbol;Acc:HGNC:6051]	7.04587	-1.79923	0.0118716		PRSS21
ENST00000360631	protein_coding	DCLK1	doublecortin like kinase 1 [Source:HGNC Symbol;Acc:HGNC:2700]	7.0465	1.8104	0.0450241		GYG2
ENST00000445392	nonsense_mediated_decay	RADIL	Rap associating with DIL domain [Source:HGNC Symbol;Acc:HGNC:22226]	7.05192	-1.79162	0.0118103		CPT1C
ENST00000611147	protein_coding	ZNF2	zinc finger protein 2 [Source:HGNC Symbol;Acc:HGNC:12991]	7.07152	-1.77793	0.0203121		MGRN1
ENST00000589428	nonsense_mediated_decay	R3HDM4	R3H domain containing 4 [Source:HGNC Symbol;Acc:HGNC:28270]	7.07688	-1.77015	0.0109269		CPNE1
ENST00000540349	protein_coding	ANKRD49	ankyrin repeat domain 49 [Source:HGNC Symbol;Acc:HGNC:25970]	7.08195	-1.76716	0.0130018		CD177
ENST00000360578	protein_coding	TPPP	tubulin polymerization promoting protein [Source:HGNC Symbol;Acc:HGNC:24164]	7.08221	-0.0612653	0.00158678		DLG4
ENST00000615659	protein_coding	CD24	CD24 molecule [Source:HGNC Symbol;Acc:HGNC:1645]	7.08306	0.379743	0.0284349		KTN1
ENST00000424406	protein_coding	NKX2-5	NK2 homeobox 5 [Source:HGNC Symbol;Acc:HGNC:2488]	7.08414	-1.76434	0.0229576		VPS35L
ENST00000330494	protein_coding	CHD3	chromodomain helicase DNA binding protein 3 [Source:HGNC Symbol;Acc:HGNC:1918]	7.08726	-0.412819	0.0452979		STEAP2
ENST00000517392	protein_coding	CEP57L1	centrosomal protein 57 like 1 [Source:HGNC Symbol;Acc:HGNC:21561]	7.09088	0.964349	0.00220274		SDK1
ENST00000535942	retained_intron	ZMYM5	zinc finger MYM-type containing 5 [Source:HGNC Symbol;Acc:HGNC:13029]	7.09163	-1.76139	0.0109367		CD200
ENST00000520916	processed_transcript	RBPMS	RNA binding protein, mRNA processing factor [Source:HGNC Symbol;Acc:HGNC:19097]	7.09343	-1.75611	0.017967		PNKP
ENST00000561332	processed_transcript	CCDC33	coiled-coil domain containing 33 [Source:HGNC Symbol;Acc:HGNC:26552]	7.09394	-1.75585	0.0309915		DGLUCY
ENST00000504108	protein_coding	KLHL5	kelch like family member 5 [Source:HGNC Symbol;Acc:HGNC:6356]	7.10533	0.954597	0.0232157		AGTPBP1
ENST00000617310	retained_intron	SMARCA1	SWI/SNF related, matrix associated, actin dependent regulator of chromatin, subfamily a, member 1 [Source:HGNC Symbol;Acc:HGNC:11097]	7.11723	-1.74177	0.015006		PKP4
ENST00000562505	protein_coding	LY6L	lymphocyte antigen 6 family member L [Source:HGNC Symbol;Acc:HGNC:52284]	7.11925	-0.0289809	0.0269896		NEK1
ENST00000587012	lncRNA		novel transcript	7.14542	0.0386011	0.0133459		NHS
ENST00000520191	protein_coding	RBPMS	RNA binding protein, mRNA processing factor [Source:HGNC Symbol;Acc:HGNC:19097]	7.15187	-1.70893	0.0245291		TEAD2
ENST00000587922	protein_coding	HSPBP1	HSPA (Hsp70) binding protein 1 [Source:HGNC Symbol;Acc:HGNC:24989]	7.15334	-1.70663	0.0156953		CTNND1
ENST00000482687	nonsense_mediated_decay	APTX	aprataxin [Source:HGNC Symbol;Acc:HGNC:15984]	7.20639	-1.66949	0.0119536		HLA-DRA
ENST00000464964	processed_transcript	FEZ2	fasciculation and elongation protein zeta 2 [Source:HGNC Symbol;Acc:HGNC:3660]	7.21015	-1.06545	0.00377234		PARD3
ENST00000374584	protein_coding	PJA1	praja ring finger ubiquitin ligase 1 [Source:HGNC Symbol;Acc:HGNC:16648]	7.21631	-1.65413	0.0494044		PITPNM3
ENST00000520841	retained_intron	SLU7	SLU7 homolog, splicing factor [Source:HGNC Symbol;Acc:HGNC:16939]	7.21906	-1.65425	0.0112276		MAP4K4
ENST00000513192	retained_intron	PIGG	phosphatidylinositol glycan anchor biosynthesis class G [Source:HGNC Symbol;Acc:HGNC:25985]	7.22798	-1.64817	0.0117428		AK5
ENST00000371657	protein_coding	UBE2V1	ubiquitin conjugating enzyme E2 V1 [Source:HGNC Symbol;Acc:HGNC:12494]	7.23192	-1.6493	0.0162576		ZDHHC15
ENST00000366882	protein_coding	PDE10A	phosphodiesterase 10A [Source:HGNC Symbol;Acc:HGNC:8772]	7.24747	0.888759	0.0387744		CKB
ENST00000473232	processed_transcript	ADD2	adducin 2 [Source:HGNC Symbol;Acc:HGNC:244]	7.25044	-0.886919	0.0240655		FOXP2
ENST00000590193	nonsense_mediated_decay	ANKS3	ankyrin repeat and sterile alpha motif domain containing 3 [Source:HGNC Symbol;Acc:HGNC:29422]	7.25245	-1.62448	0.0487923		PYGM
ENST00000301194	protein_coding	TTYH1	tweety family member 1 [Source:HGNC Symbol;Acc:HGNC:13476]	7.25568	0.142828	0.0198024		RPS6KA2
ENST00000508798	nonsense_mediated_decay	TSPAN5	tetraspanin 5 [Source:HGNC Symbol;Acc:HGNC:17753]	7.26324	-1.62183	0.0117431		TMEM189
ENST00000515801	nonsense_mediated_decay	UGT3A1	UDP glycosyltransferase family 3 member A1 [Source:HGNC Symbol;Acc:HGNC:26625]	7.26456	-1.61501	0.0434026		RMND5B
ENST00000475890	nonsense_mediated_decay	CSAD	cysteine sulfinic acid decarboxylase [Source:HGNC Symbol;Acc:HGNC:18966]	7.2793	-1.60957	0.0471996		CNTN1
ENST00000371058	protein_coding	LEPR	leptin receptor [Source:HGNC Symbol;Acc:HGNC:6554]	7.28626	-1.52964	0.0353462		HMMR
ENST00000601530	retained_intron	RASIP1	Ras interacting protein 1 [Source:HGNC Symbol;Acc:HGNC:24716]	7.28719	-1.11458	0.00683635		CHN2
ENST00000370606	protein_coding	ZIC3	Zic family member 3 [Source:HGNC Symbol;Acc:HGNC:12874]	7.28945	0.878898	0.0326588		LENG8
ENST00000508281	lncRNA		novel transcript	7.29226	-1.59862	0.0125313		FURIN
ENST00000394185	protein_coding	CLDND1	claudin domain containing 1 [Source:HGNC Symbol;Acc:HGNC:1322]	7.31118	-1.58121	0.0499354		CELF2
ENST00000297130	protein_coding	MYOZ3	myozenin 3 [Source:HGNC Symbol;Acc:HGNC:18565]	7.32159	-1.56703	0.049789		HOXB6
ENST00000295113	protein_coding	FRZB	frizzled related protein [Source:HGNC Symbol;Acc:HGNC:3959]	7.32168	2.68162	0.00244924		MAGI2
ENST00000606233	lncRNA	NR2F1-AS1	NR2F1 antisense RNA 1 [Source:HGNC Symbol;Acc:HGNC:48622]	7.32262	-1.56763	0.0362601		FAM219A
ENST00000554259	protein_coding	RALGAPA1	Ral GTPase activating protein catalytic subunit alpha 1 [Source:HGNC Symbol;Acc:HGNC:17770]	7.32769	-1.56866	0.0498951		RBM15
ENST00000409653	protein_coding	FAM221A	family with sequence similarity 221 member A [Source:HGNC Symbol;Acc:HGNC:27977]	7.34368	-1.03336	0.00154152		TMEM106C
ENST00000467198	lncRNA		novel transcript	7.34709	0.22692	0.0108359		MYO1B
ENST00000373302	protein_coding	STXBP1	syntaxin binding protein 1 [Source:HGNC Symbol;Acc:HGNC:11444]	7.34722	-1.54576	0.0480917		ERBB4
ENST00000507229	retained_intron	MIB2	mindbomb E3 ubiquitin protein ligase 2 [Source:HGNC Symbol;Acc:HGNC:30577]	7.34962	-1.54642	0.0121714		ZSCAN26
ENST00000288221	protein_coding	ERC2	ELKS/RAB6-interacting/CAST family member 2 [Source:HGNC Symbol;Acc:HGNC:31922]	7.35159	-1.54267	0.0442303		PKNOX2
ENST00000396846	protein_coding	ZSCAN32	zinc finger and SCAN domain containing 32 [Source:HGNC Symbol;Acc:HGNC:20812]	7.36038	0.348804	0.0386118		NPR3
ENST00000429149	protein_coding	IL34	interleukin 34 [Source:HGNC Symbol;Acc:HGNC:28529]	7.36459	-1.53138	0.0469819		SHMT2
ENST00000372728	protein_coding	BEX1	brain expressed X-linked 1 [Source:HGNC Symbol;Acc:HGNC:1036]	7.36751	2.12795	0.00869929		NKX6-1
ENST00000533371	protein_coding	TPP1	tripeptidyl peptidase 1 [Source:HGNC Symbol;Acc:HGNC:2073]	7.37253	-1.53044	0.0488295		NADK
ENST00000409309	protein_coding	SULT1C4	sulfotransferase family 1C member 4 [Source:HGNC Symbol;Acc:HGNC:11457]	7.37348	-1.52534	0.027656		ATXN1
ENST00000446852	protein_coding	SMC6	structural maintenance of chromosomes 6 [Source:HGNC Symbol;Acc:HGNC:20466]	7.37796	-1.52644	0.0490281		JADE1
ENST00000358907	protein_coding	R3HDM2	R3H domain containing 2 [Source:HGNC Symbol;Acc:HGNC:29167]	7.38371	-1.51984	0.0488096		RC3H2
ENST00000561393	nonsense_mediated_decay	AP4E1	adaptor related protein complex 4 subunit epsilon 1 [Source:HGNC Symbol;Acc:HGNC:573]	7.3868	-1.51914	0.0103276		KLHL13
ENST00000470466	nonsense_mediated_decay	TAB2	TGF-beta activated kinase 1 (MAP3K7) binding protein 2 [Source:HGNC Symbol;Acc:HGNC:17075]	7.3875	-1.51953	0.0121179		RTKN
ENST00000441246	protein_coding	POLR2B	RNA polymerase II subunit B [Source:HGNC Symbol;Acc:HGNC:9188]	7.38839	-1.5134	0.012825		ANKRD11
ENST00000414661	lncRNA		novel transcript	7.39027	-1.51792	0.0159104		SYVN1
ENST00000619133	protein_coding	CD24	CD24 molecule [Source:HGNC Symbol;Acc:HGNC:1645]	7.39156	2.5929	0.01509		HCK
ENST00000462272	processed_transcript	RARB	retinoic acid receptor beta [Source:HGNC Symbol;Acc:HGNC:9865]	7.39412	-1.51063	0.0497727		CLIC4
ENST00000515617	lncRNA		novel transcript	7.39489	3.05652	0.0213061		TC2N
ENST00000558645	processed_transcript	CCDC33	coiled-coil domain containing 33 [Source:HGNC Symbol;Acc:HGNC:26552]	7.40816	-1.49918	0.0402103		FAM151A
ENST00000417857	protein_coding	TRIOBP	TRIO and F-actin binding protein [Source:HGNC Symbol;Acc:HGNC:17009]	7.41111	0.180273	0.0168311		NEDD4L
ENST00000553995	retained_intron	CALM1	calmodulin 1 [Source:HGNC Symbol;Acc:HGNC:1442]	7.41602	1.39558	0.00252845		PYGL
ENST00000535071	protein_coding	MED24	mediator complex subunit 24 [Source:HGNC Symbol;Acc:HGNC:22963]	7.42113	-1.49124	0.0494812		SRSF2
ENST00000467997	nonsense_mediated_decay	PACRGL	parkin coregulated like [Source:HGNC Symbol;Acc:HGNC:28442]	7.43766	-1.47473	0.0482786		HIC2
ENST00000389484	protein_coding	LRP1B	LDL receptor related protein 1B [Source:HGNC Symbol;Acc:HGNC:6693]	7.44043	-1.46954	0.0191345		HLA-DRB5
ENST00000569449	lncRNA		novel transcript, overlapping GUCY1A3	7.44569	-1.46611	0.0290181		ACADVL
ENST00000359172	protein_coding	AHCYL1	adenosylhomocysteinase like 1 [Source:HGNC Symbol;Acc:HGNC:344]	7.44836	-1.46382	0.0139639		FGFR1
ENST00000547839	nonsense_mediated_decay	NUBPL	nucleotide binding protein like [Source:HGNC Symbol;Acc:HGNC:20278]	7.45069	-1.46337	0.00841226		PI15
ENST00000570827	processed_transcript	USP43	ubiquitin specific peptidase 43 [Source:HGNC Symbol;Acc:HGNC:20072]	7.45339	-1.46011	0.011556		NDRG4
ENST00000299610	protein_coding	MFAP4	microfibril associated protein 4 [Source:HGNC Symbol;Acc:HGNC:7035]	7.45601	2.19986	0.00200297		MSH6
ENST00000475179	protein_coding	ZNF525	zinc finger protein 525 [Source:HGNC Symbol;Acc:HGNC:29423]	7.45801	-1.46023	0.0126495		ITGAV
ENST00000525102	processed_transcript	SLC37A4	solute carrier family 37 member 4 [Source:HGNC Symbol;Acc:HGNC:4061]	7.4587	-1.45712	0.0478566		RACK1
ENST00000379692	protein_coding	NDNF	neuron derived neurotrophic factor [Source:HGNC Symbol;Acc:HGNC:26256]	7.47675	-1.4376	0.0388409		SEC31A
ENST00000529675	processed_transcript	ELMOD1	ELMO domain containing 1 [Source:HGNC Symbol;Acc:HGNC:25334]	7.47967	-1.44444	0.0423471		SLC7A2
ENST00000504387	protein_coding	NEDD9	neural precursor cell expressed, developmentally down-regulated 9 [Source:HGNC Symbol;Acc:HGNC:7733]	7.48385	-1.43852	0.0492868		CADM1
ENST00000610569	protein_coding	PCDHGA8	protocadherin gamma subfamily A, 8 [Source:HGNC Symbol;Acc:HGNC:8706]	7.48431	-1.43326	0.0123078		AKAP12
ENST00000441147	protein_coding	ZNF462	zinc finger protein 462 [Source:HGNC Symbol;Acc:HGNC:21684]	7.49082	0.326931	0.00794164
ENST00000449966	protein_coding	APEH	acylaminoacyl-peptide hydrolase [Source:HGNC Symbol;Acc:HGNC:586]	7.49816	-1.42103	0.00755996
ENST00000453295	protein_coding	OSBPL9	oxysterol binding protein like 9 [Source:HGNC Symbol;Acc:HGNC:16386]	7.49864	-1.42195	0.00765722
ENST00000569281	protein_coding	ARPP19	cAMP regulated phosphoprotein 19 [Source:HGNC Symbol;Acc:HGNC:16967]	7.49936	-0.149183	0.0185919
ENST00000369408	protein_coding	ANKRD6	ankyrin repeat domain 6 [Source:HGNC Symbol;Acc:HGNC:17280]	7.50471	0.91023	0.00174474
ENST00000374599	protein_coding	STARD8	StAR related lipid transfer domain containing 8 [Source:HGNC Symbol;Acc:HGNC:19161]	7.50789	-1.41799	0.0487815
ENST00000396741	protein_coding	CYTH3	cytohesin 3 [Source:HGNC Symbol;Acc:HGNC:9504]	7.50899	-1.41	0.047612
ENST00000535224	protein_coding	CEP57	centrosomal protein 57 [Source:HGNC Symbol;Acc:HGNC:30794]	7.50989	-1.4159	0.0147963
ENST00000619852	nonsense_mediated_decay	ZNF280B	zinc finger protein 280B [Source:HGNC Symbol;Acc:HGNC:23022]	7.51011	-1.40884	0.0450571
ENST00000529987	protein_coding	CHORDC1	cysteine and histidine rich domain containing 1 [Source:HGNC Symbol;Acc:HGNC:14525]	7.51227	-1.41035	0.0478325
ENST00000545137	retained_intron	STRA6	signaling receptor and transporter of retinol STRA6 [Source:HGNC Symbol;Acc:HGNC:30650]	7.51295	-0.755247	0.024597
ENST00000544936	nonsense_mediated_decay	SLC2A3	solute carrier family 2 member 3 [Source:HGNC Symbol;Acc:HGNC:11007]	7.54026	-1.38875	0.0465433
ENST00000395842	protein_coding	PANX2	pannexin 2 [Source:HGNC Symbol;Acc:HGNC:8600]	7.54321	-1.38849	0.0150088
ENST00000566679	protein_coding	CYLD	CYLD lysine 63 deubiquitinase [Source:HGNC Symbol;Acc:HGNC:2584]	7.555	-1.37475	0.0083402
ENST00000456296	protein_coding	DPF1	double PHD fingers 1 [Source:HGNC Symbol;Acc:HGNC:20225]	7.55606	-1.37276	0.048949
ENST00000261883	protein_coding	CILP	cartilage intermediate layer protein [Source:HGNC Symbol;Acc:HGNC:1980]	7.55923	4.25044	0.0287242
ENST00000357246	protein_coding	MAP1LC3C	microtubule associated protein 1 light chain 3 gamma [Source:HGNC Symbol;Acc:HGNC:13353]	7.56287	2.44798	0.000343726
ENST00000355478	protein_coding	RIC8B	RIC8 guanine nucleotide exchange factor B [Source:HGNC Symbol;Acc:HGNC:25555]	7.57044	-1.3621	0.0462823
ENST00000497081	protein_coding	MFAP4	microfibril associated protein 4 [Source:HGNC Symbol;Acc:HGNC:7035]	7.57432	-1.35561	0.0157039
ENST00000569936	nonsense_mediated_decay	STRA6	signaling receptor and transporter of retinol STRA6 [Source:HGNC Symbol;Acc:HGNC:30650]	7.59477	0.426653	0.0178954
ENST00000608804	retained_intron	SUCO	SUN domain containing ossification factor [Source:HGNC Symbol;Acc:HGNC:1240]	7.60082	-1.33888	0.0484992
ENST00000242607	protein_coding	HVCN1	hydrogen voltage gated channel 1 [Source:HGNC Symbol;Acc:HGNC:28240]	7.60497	-1.33004	0.0105105
ENST00000560641	protein_coding	PBX1	PBX homeobox 1 [Source:HGNC Symbol;Acc:HGNC:8632]	7.61683	-1.32332	0.00823804
ENST00000358293	protein_coding	FAM217B	family with sequence similarity 217 member B [Source:HGNC Symbol;Acc:HGNC:16170]	7.61819	-1.32156	0.0453691
ENST00000394967	protein_coding	SP9	Sp9 transcription factor [Source:HGNC Symbol;Acc:HGNC:30690]	7.62794	-1.30919	0.0142831
ENST00000438423	protein_coding	TCF12	transcription factor 12 [Source:HGNC Symbol;Acc:HGNC:11623]	7.66806	-1.27405	0.0481849
ENST00000511809	protein_coding	SMIM14	small integral membrane protein 14 [Source:HGNC Symbol;Acc:HGNC:27321]	7.67244	-1.27507	0.00682662
ENST00000603641	nonsense_mediated_decay	GALNT6	polypeptide N-acetylgalactosaminyltransferase 6 [Source:HGNC Symbol;Acc:HGNC:4128]	7.67457	-1.27334	0.0188061
ENST00000340993	protein_coding	TUBD1	tubulin delta 1 [Source:HGNC Symbol;Acc:HGNC:16811]	7.67729	-1.26633	0.0126182
ENST00000345745	protein_coding	ZDHHC16	zinc finger DHHC-type palmitoyltransferase 16 [Source:HGNC Symbol;Acc:HGNC:20714]	7.68345	-1.26057	0.0427344
ENST00000367514	processed_transcript	C1orf21	chromosome 1 open reading frame 21 [Source:HGNC Symbol;Acc:HGNC:15494]	7.69213	0.495861	0.0222278
ENST00000475595	processed_transcript	TSEN2	tRNA splicing endonuclease subunit 2 [Source:HGNC Symbol;Acc:HGNC:28422]	7.70127	-1.24642	0.00829212
ENST00000403299	protein_coding	CARD10	caspase recruitment domain family member 10 [Source:HGNC Symbol;Acc:HGNC:16422]	7.7015	-1.24516	0.0460107
ENST00000544257	nonsense_mediated_decay	RIMKLB	ribosomal modification protein rimK like family member B [Source:HGNC Symbol;Acc:HGNC:29228]	7.70316	-1.24647	0.0454677
ENST00000320694	protein_coding	PIK3R1	phosphoinositide-3-kinase regulatory subunit 1 [Source:HGNC Symbol;Acc:HGNC:8979]	7.70457	-1.24232	0.0425152
ENST00000542986	protein_coding	ZNF268	zinc finger protein 268 [Source:HGNC Symbol;Acc:HGNC:13061]	7.71646	-1.23216	0.0435515
ENST00000379144	protein_coding	PCYT1B	phosphate cytidylyltransferase 1, choline, beta [Source:HGNC Symbol;Acc:HGNC:8755]	7.71981	0.233636	0.00118954
ENST00000376795	protein_coding	DNAJC3	DnaJ heat shock protein family (Hsp40) member C3 [Source:HGNC Symbol;Acc:HGNC:9439]	7.72451	-1.22812	0.0385812
ENST00000613513	processed_transcript	GTF2I	general transcription factor IIi [Source:HGNC Symbol;Acc:HGNC:4659]	7.72606	-1.22361	0.0440192
ENST00000467483	retained_intron	SUN1	Sad1 and UNC84 domain containing 1 [Source:HGNC Symbol;Acc:HGNC:18587]	7.72877	-1.22141	0.0421829
ENST00000600281	retained_intron	MAN2B1	mannosidase alpha class 2B member 1 [Source:HGNC Symbol;Acc:HGNC:6826]	7.73114	-1.21922	0.0438771
ENST00000583565	protein_coding	NCOA4	nuclear receptor coactivator 4 [Source:HGNC Symbol;Acc:HGNC:7671]	7.73779	-1.21666	0.00707025
ENST00000605159	protein_coding	CDK20	cyclin dependent kinase 20 [Source:HGNC Symbol;Acc:HGNC:21420]	7.73849	-1.21277	0.0478016
ENST00000446650	protein_coding	MDFI	MyoD family inhibitor [Source:HGNC Symbol;Acc:HGNC:6967]	7.73882	-1.21281	0.043516
ENST00000581601	processed_transcript	CDH7	cadherin 7 [Source:HGNC Symbol;Acc:HGNC:1766]	7.73942	-1.21676	0.0439662
ENST00000426654	nonsense_mediated_decay	NFAT5	nuclear factor of activated T cells 5 [Source:HGNC Symbol;Acc:HGNC:7774]	7.73954	-1.21953	0.0498418
ENST00000535387	protein_coding	NOL8	nucleolar protein 8 [Source:HGNC Symbol;Acc:HGNC:23387]	7.74263	-1.21676	0.0162356
ENST00000447016	nonsense_mediated_decay	PRDM15	PR/SET domain 15 [Source:HGNC Symbol;Acc:HGNC:13999]	7.74516	-1.2142	0.0478416
ENST00000328111	protein_coding	DNMT3B	DNA methyltransferase 3 beta [Source:HGNC Symbol;Acc:HGNC:2979]	7.74671	-1.20946	0.00606194
ENST00000616990	protein_coding	TP53I11	tumor protein p53 inducible protein 11 [Source:HGNC Symbol;Acc:HGNC:16842]	7.74784	-1.20716	0.0476445
ENST00000563319	processed_transcript	NFATC3	nuclear factor of activated T cells 3 [Source:HGNC Symbol;Acc:HGNC:7777]	7.74812	-1.17174	0.000893148
ENST00000278499	protein_coding	SESN3	sestrin 3 [Source:HGNC Symbol;Acc:HGNC:23060]	7.75018	-1.20592	0.045324
ENST00000512465	nonsense_mediated_decay	FAM193A	family with sequence similarity 193 member A [Source:HGNC Symbol;Acc:HGNC:16822]	7.75832	-1.2002	0.0437113
ENST00000545250	protein_coding	TSC1	TSC complex subunit 1 [Source:HGNC Symbol;Acc:HGNC:12362]	7.75888	-1.20152	0.0452396
ENST00000309182	protein_coding	WDR81	WD repeat domain 81 [Source:HGNC Symbol;Acc:HGNC:26600]	7.76592	-1.18918	0.0416522
ENST00000575878	protein_coding	DDX19A	DEAD-box helicase 19A [Source:HGNC Symbol;Acc:HGNC:25628]	7.76957	-1.18581	0.0465421
ENST00000416682	protein_coding	MARK3	microtubule affinity regulating kinase 3 [Source:HGNC Symbol;Acc:HGNC:6897]	7.77876	-1.17991	0.0300986
ENST00000467939	processed_transcript	TTYH1	tweety family member 1 [Source:HGNC Symbol;Acc:HGNC:13476]	7.77916	-1.17822	0.0195455
ENST00000495923	processed_transcript	EYA3	EYA transcriptional coactivator and phosphatase 3 [Source:HGNC Symbol;Acc:HGNC:3521]	7.7826	-1.1801	0.0163226
ENST00000442455	protein_coding	ZNF630	zinc finger protein 630 [Source:HGNC Symbol;Acc:HGNC:28855]	7.78547	-1.17705	0.0059411
ENST00000378637	protein_coding	PLCB1	phospholipase C beta 1 [Source:HGNC Symbol;Acc:HGNC:15917]	7.79184	-1.17232	0.0440341
ENST00000553162	retained_intron	MARS1	methionyl-tRNA synthetase 1 [Source:HGNC Symbol;Acc:HGNC:6898]	7.79242	-1.16862	0.00446057
ENST00000053469	protein_coding		guanylate cyclase activator 1A [Source:NCBI gene;Acc:2978]	7.79356	-1.16723	0.0456734
ENST00000536984	protein_coding	CDH7	cadherin 7 [Source:HGNC Symbol;Acc:HGNC:1766]	7.80383	-1.16129	0.0432798
ENST00000511871	retained_intron	SIM1	SIM bHLH transcription factor 1 [Source:HGNC Symbol;Acc:HGNC:10882]	7.80444	-0.654876	0.00154926
ENST00000443739	protein_coding	FAM131B	family with sequence similarity 131 member B [Source:HGNC Symbol;Acc:HGNC:22202]	7.80651	-1.15807	0.00596076
ENST00000399461	retained_intron	RPL13	ribosomal protein L13 [Source:HGNC Symbol;Acc:HGNC:10303]	7.80684	-1.15361	0.0415293
ENST00000300900	protein_coding	CA4	carbonic anhydrase 4 [Source:HGNC Symbol;Acc:HGNC:1375]	7.80721	-1.15451	0.0180397
ENST00000537949	protein_coding	CEP112	centrosomal protein 112 [Source:HGNC Symbol;Acc:HGNC:28514]	7.81834	-1.14543	0.0479105
ENST00000558570	nonsense_mediated_decay	IREB2	iron responsive element binding protein 2 [Source:HGNC Symbol;Acc:HGNC:6115]	7.81972	-1.14838	0.0445314
ENST00000545008	protein_coding	MELK	maternal embryonic leucine zipper kinase [Source:HGNC Symbol;Acc:HGNC:16870]	7.82143	-1.14808	0.0491723
ENST00000356589	protein_coding	ADAMTS13	ADAM metallopeptidase with thrombospondin type 1 motif 13 [Source:HGNC Symbol;Acc:HGNC:1366]	7.82209	-1.14085	0.0225976
ENST00000375274	protein_coding	PTCH1	patched 1 [Source:HGNC Symbol;Acc:HGNC:9585]	7.82531	-1.14284	0.043343
ENST00000315022	protein_coding	OSBPL6	oxysterol binding protein like 6 [Source:HGNC Symbol;Acc:HGNC:16388]	7.83321	-1.13038	0.0437978
ENST00000370276	protein_coding	CCDC18	coiled-coil domain containing 18 [Source:HGNC Symbol;Acc:HGNC:30370]	7.84307	-1.1245	0.0048581
ENST00000436282	nonsense_mediated_decay	TOP3B	DNA topoisomerase III beta [Source:HGNC Symbol;Acc:HGNC:11993]	7.84367	-1.12525	0.00460729
ENST00000551912	processed_transcript	DDX54	DEAD-box helicase 54 [Source:HGNC Symbol;Acc:HGNC:20084]	7.84718	-1.11883	0.0132811
ENST00000405636	protein_coding	TOMM40	translocase of outer mitochondrial membrane 40 [Source:HGNC Symbol;Acc:HGNC:18001]	7.84983	3.17779	0.0285762
ENST00000456662	protein_coding	DDX39B	DExD-box helicase 39B [Source:HGNC Symbol;Acc:HGNC:13917]	7.85171	-1.11879	0.0424026
ENST00000264265	protein_coding	LXN	latexin [Source:HGNC Symbol;Acc:HGNC:13347]	7.85212	1.98214	0.0260123
ENST00000545708	protein_coding	MTF2	metal response element binding transcription factor 2 [Source:HGNC Symbol;Acc:HGNC:29535]	7.85308	-1.11854	0.00758518
ENST00000359362	protein_coding	EDARADD	EDAR associated death domain [Source:HGNC Symbol;Acc:HGNC:14341]	7.85412	-1.11299	0.0236772
ENST00000269141	protein_coding	CDH2	cadherin 2 [Source:HGNC Symbol;Acc:HGNC:1759]	7.8591	4.85675	0.00863523
ENST00000360284	protein_coding	NR4A1	nuclear receptor subfamily 4 group A member 1 [Source:HGNC Symbol;Acc:HGNC:7980]	7.86085	-1.11081	0.0422887
ENST00000628023	nonsense_mediated_decay	CLN3	CLN3 lysosomal/endosomal transmembrane protein, battenin [Source:HGNC Symbol;Acc:HGNC:2074]	7.86169	-1.1091	0.00526038
ENST00000350110	protein_coding	CNTN6	contactin 6 [Source:HGNC Symbol;Acc:HGNC:2176]	7.86806	-1.10235	0.00545704
ENST00000338144	protein_coding	ENOX2	ecto-NOX disulfide-thiol exchanger 2 [Source:HGNC Symbol;Acc:HGNC:2259]	7.87354	-1.09676	0.0490752
ENST00000397423	processed_transcript	GCNT2	glucosaminyl (N-acetyl) transferase 2 (I blood group) [Source:HGNC Symbol;Acc:HGNC:4204]	7.88212	-1.0895	0.0472286
ENST00000402886	nonsense_mediated_decay	TEAD3	TEA domain transcription factor 3 [Source:HGNC Symbol;Acc:HGNC:11716]	7.88874	-1.08209	0.0469068
ENST00000562664	protein_coding	PPP4C	protein phosphatase 4 catalytic subunit [Source:HGNC Symbol;Acc:HGNC:9319]	7.88886	-1.08183	0.0402851
ENST00000508282	retained_intron	DHFR	dihydrofolate reductase [Source:HGNC Symbol;Acc:HGNC:2861]	7.88948	-1.08838	0.0497008
ENST00000539836	protein_coding	ZNF668	zinc finger protein 668 [Source:HGNC Symbol;Acc:HGNC:25821]	7.89008	-1.04385	0.013677
ENST00000536878	protein_coding	ZIK1	zinc finger protein interacting with K protein 1 [Source:HGNC Symbol;Acc:HGNC:33104]	7.89444	-1.07967	0.0425125
ENST00000545035	protein_coding	ESRRA	estrogen related receptor alpha [Source:HGNC Symbol;Acc:HGNC:3471]	7.90497	-1.06757	0.0402048
ENST00000463280	protein_coding	PXK	PX domain containing serine/threonine kinase like [Source:HGNC Symbol;Acc:HGNC:23326]	7.91356	-1.0644	0.00503547
ENST00000559158	protein_coding	MORF4L1	mortality factor 4 like 1 [Source:HGNC Symbol;Acc:HGNC:16989]	7.91435	-1.05925	0.0419694
ENST00000377854	protein_coding	ACACB	acetyl-CoA carboxylase beta [Source:HGNC Symbol;Acc:HGNC:85]	7.91694	-1.0638	0.0471517
ENST00000537097	protein_coding	GPRASP1	G protein-coupled receptor associated sorting protein 1 [Source:HGNC Symbol;Acc:HGNC:24834]	7.91843	-0.990772	0.015031
ENST00000314728	protein_coding	EPN2	epsin 2 [Source:HGNC Symbol;Acc:HGNC:18639]	7.91966	-1.05475	0.0398573
ENST00000366913	protein_coding	MTARC2	mitochondrial amidoxime reducing component 2 [Source:HGNC Symbol;Acc:HGNC:26064]	7.92072	-1.05614	0.0440842
ENST00000455621	processed_pseudogene		ribosomal protein S14 (RPS14) pseudogene	7.92636	-1.04886	0.0209157
ENST00000373125	protein_coding	DACH2	dachshund family transcription factor 2 [Source:HGNC Symbol;Acc:HGNC:16814]	7.92969	-1.05248	0.0467544
ENST00000413506	protein_coding	ARMCX2	armadillo repeat containing X-linked 2 [Source:HGNC Symbol;Acc:HGNC:16869]	7.93332	-1.04366	0.011759
ENST00000396901	protein_coding	NFKBID	NFKB inhibitor delta [Source:HGNC Symbol;Acc:HGNC:15671]	7.94476	-1.03482	0.00616393
ENST00000594466	protein_coding	ZNF726	zinc finger protein 726 [Source:HGNC Symbol;Acc:HGNC:32462]	7.95124	-1.03238	0.00963276
ENST00000558850	protein_coding	ZNF839	zinc finger protein 839 [Source:HGNC Symbol;Acc:HGNC:20345]	7.95963	-1.02501	0.0427481
ENST00000575272	retained_intron	STRA6	signaling receptor and transporter of retinol STRA6 [Source:HGNC Symbol;Acc:HGNC:30650]	7.96272	-1.01791	0.0303251
ENST00000529433	nonsense_mediated_decay	BRSK2	BR serine/threonine kinase 2 [Source:HGNC Symbol;Acc:HGNC:11405]	7.96557	-1.01435	0.0422537
ENST00000507963	lncRNA	NR2F1-AS1	NR2F1 antisense RNA 1 [Source:HGNC Symbol;Acc:HGNC:48622]	7.96744	-1.01513	0.0176472
ENST00000441154	protein_coding	EIF4G1	eukaryotic translation initiation factor 4 gamma 1 [Source:HGNC Symbol;Acc:HGNC:3296]	7.97438	3.20999	0.0271494
ENST00000281703	protein_coding	GLT1D1	glycosyltransferase 1 domain containing 1 [Source:HGNC Symbol;Acc:HGNC:26483]	7.97588	-1.00674	0.0440495
ENST00000303786	protein_coding	PROKR1	prokineticin receptor 1 [Source:HGNC Symbol;Acc:HGNC:4524]	7.98244	-0.999204	0.0340654
ENST00000379655	protein_coding	KIFC3	kinesin family member C3 [Source:HGNC Symbol;Acc:HGNC:6326]	7.98913	-0.995601	0.0433532
ENST00000584008	nonsense_mediated_decay	PSMD12	proteasome 26S subunit, non-ATPase 12 [Source:HGNC Symbol;Acc:HGNC:9557]	7.98936	-0.997865	0.0105525
ENST00000566163	protein_coding	SLC6A2	solute carrier family 6 member 2 [Source:HGNC Symbol;Acc:HGNC:11048]	7.99711	-0.986365	0.039056
ENST00000446702	protein_coding	CNTN6	contactin 6 [Source:HGNC Symbol;Acc:HGNC:2176]	7.99741	-0.990333	0.0063297
ENST00000534230	protein_coding	SC5D	sterol-C5-desaturase [Source:HGNC Symbol;Acc:HGNC:10547]	8.00763	-0.977873	0.00549549
ENST00000440675	protein_coding	ARMCX2	armadillo repeat containing X-linked 2 [Source:HGNC Symbol;Acc:HGNC:16869]	8.00792	-0.976811	0.0186208
ENST00000510168	protein_coding	ATP2C1	ATPase secretory pathway Ca2+ transporting 1 [Source:HGNC Symbol;Acc:HGNC:13211]	8.01077	-0.97829	0.0042875
ENST00000529939	protein_coding	MVB12A	multivesicular body subunit 12A [Source:HGNC Symbol;Acc:HGNC:25153]	8.01673	-0.969039	0.0407736
ENST00000460144	nonsense_mediated_decay	VXN	vexin [Source:HGNC Symbol;Acc:HGNC:28498]	8.01727	-0.968233	0.0481344
ENST00000631057	protein_coding	GPC3	glypican 3 [Source:HGNC Symbol;Acc:HGNC:4451]	8.01783	3.76444	0.0496933
ENST00000293208	nonsense_mediated_decay	SAP30BP	SAP30 binding protein [Source:HGNC Symbol;Acc:HGNC:30785]	8.02282	-0.969996	0.0475546
ENST00000611274	lncRNA		novel transcript	8.02412	-0.964655	0.0105996
ENST00000377348	protein_coding	VPS28	VPS28 subunit of ESCRT-I [Source:HGNC Symbol;Acc:HGNC:18178]	8.02494	-0.961446	0.0455453
ENST00000496647	retained_intron	EOGT	EGF domain specific O-linked N-acetylglucosamine transferase [Source:HGNC Symbol;Acc:HGNC:28526]	8.02622	-0.96341	0.0404328
ENST00000417354	lncRNA	DNM3OS	DNM3 opposite strand/antisense RNA [Source:HGNC Symbol;Acc:HGNC:41228]	8.02877	1.65831	0.00517231
ENST00000316005	protein_coding	PKN2	protein kinase N2 [Source:HGNC Symbol;Acc:HGNC:9406]	8.03847	-0.952882	0.00637556
ENST00000511608	protein_coding	KLKB1	kallikrein B1 [Source:HGNC Symbol;Acc:HGNC:6371]	8.03992	-0.949039	0.0486062
ENST00000490241	retained_intron	RGS3	regulator of G protein signaling 3 [Source:HGNC Symbol;Acc:HGNC:9999]	8.04538	-0.946993	0.00474357
ENST00000357033	protein_coding	DMD	dystrophin [Source:HGNC Symbol;Acc:HGNC:2928]	8.05251	1.70373	0.0413087
ENST00000331029	protein_coding	EWSR1	EWS RNA binding protein 1 [Source:HGNC Symbol;Acc:HGNC:3508]	8.05723	-0.832714	0.0203668
ENST00000443524	protein_coding	HTATIP2	HIV-1 Tat interactive protein 2 [Source:HGNC Symbol;Acc:HGNC:16637]	8.06717	-0.927085	0.0398173
ENST00000582981	nonsense_mediated_decay	TOP3A	DNA topoisomerase III alpha [Source:HGNC Symbol;Acc:HGNC:11992]	8.06838	-0.927994	0.00745403
ENST00000370384	protein_coding	KHDC1	KH domain containing 1 [Source:HGNC Symbol;Acc:HGNC:21366]	8.07616	-0.920232	0.00440914
ENST00000565250	protein_coding	MLST8	MTOR associated protein, LST8 homolog [Source:HGNC Symbol;Acc:HGNC:24825]	8.07692	-0.920794	0.0425588
ENST00000551124	retained_intron	IKZF4	IKAROS family zinc finger 4 [Source:HGNC Symbol;Acc:HGNC:13179]	8.08389	-0.911606	0.00432224
ENST00000471252	processed_transcript	NLGN4Y	neuroligin 4 Y-linked [Source:HGNC Symbol;Acc:HGNC:15529]	8.08458	-0.914601	0.0458727
ENST00000476326	processed_transcript	WDR4	WD repeat domain 4 [Source:HGNC Symbol;Acc:HGNC:12756]	8.08872	-0.904705	0.0461551
ENST00000449862	protein_coding	TMEM150C	transmembrane protein 150C [Source:HGNC Symbol;Acc:HGNC:37263]	8.0969	0.205827	0.0150998
ENST00000370162	protein_coding	POLL	DNA polymerase lambda [Source:HGNC Symbol;Acc:HGNC:9184]	8.10329	-0.896794	0.0410291
ENST00000540442	protein_coding	ORC4	origin recognition complex subunit 4 [Source:HGNC Symbol;Acc:HGNC:8490]	8.1076	-0.893604	0.0430933
ENST00000511945	nonsense_mediated_decay	PCYOX1L	prenylcysteine oxidase 1 like [Source:HGNC Symbol;Acc:HGNC:28477]	8.12892	-0.631245	0.0425275
ENST00000487694	protein_coding	ROBO2	roundabout guidance receptor 2 [Source:HGNC Symbol;Acc:HGNC:10250]	8.14026	-0.864637	0.0448993
ENST00000541179	protein_coding	POSTN	periostin [Source:HGNC Symbol;Acc:HGNC:16953]	8.14693	-0.858703	0.0453246
ENST00000430121	protein_coding	GASK1A	golgi associated kinase 1A [Source:HGNC Symbol;Acc:HGNC:24485]	8.14817	-0.854461	0.0390113
ENST00000394396	processed_transcript	TMEM155	transmembrane protein 155 [Source:HGNC Symbol;Acc:HGNC:26418]	8.15302	-0.852228	0.0133453
ENST00000568027	nonsense_mediated_decay	ATF7IP2	activating transcription factor 7 interacting protein 2 [Source:HGNC Symbol;Acc:HGNC:20397]	8.15938	-0.845251	0.0387255
ENST00000358154	protein_coding	METTL9	methyltransferase like 9 [Source:HGNC Symbol;Acc:HGNC:24586]	8.16349	-0.83905	0.00377325
ENST00000429576	protein_coding	MCTP1	multiple C2 and transmembrane domain containing 1 [Source:HGNC Symbol;Acc:HGNC:26183]	8.16477	-0.842702	0.0179504
ENST00000264833	protein_coding	OLFM2	olfactomedin 2 [Source:HGNC Symbol;Acc:HGNC:17189]	8.16841	-0.837597	0.0105595
ENST00000572584	protein_coding	NAA60	N-alpha-acetyltransferase 60, NatF catalytic subunit [Source:HGNC Symbol;Acc:HGNC:25875]	8.17808	-0.829626	0.0403376
ENST00000299529	protein_coding	CRABP1	cellular retinoic acid binding protein 1 [Source:HGNC Symbol;Acc:HGNC:2338]	8.18076	4.71194	0.0361213
ENST00000494292	protein_coding	MECOM	MDS1 and EVI1 complex locus [Source:HGNC Symbol;Acc:HGNC:3498]	8.181	-0.826718	0.0393733
ENST00000344622	protein_coding	GDNF	glial cell derived neurotrophic factor [Source:HGNC Symbol;Acc:HGNC:4232]	8.19859	-0.80796	0.0434315
ENST00000380753	protein_coding	AKR1C2	aldo-keto reductase family 1 member C2 [Source:HGNC Symbol;Acc:HGNC:385]	8.1987	-0.807454	0.00361556
ENST00000366574	protein_coding	RYR2	ryanodine receptor 2 [Source:HGNC Symbol;Acc:HGNC:10484]	8.20446	-0.804163	0.00272544
ENST00000524145	protein_coding	AMOT	angiomotin [Source:HGNC Symbol;Acc:HGNC:17810]	8.20839	-0.799343	0.011814
ENST00000444265	lncRNA	CASC15	cancer susceptibility 15 [Source:HGNC Symbol;Acc:HGNC:28245]	8.20946	-0.797348	0.0132233
ENST00000588783	protein_coding	METTL23	methyltransferase like 23 [Source:HGNC Symbol;Acc:HGNC:26988]	8.22108	-0.787505	0.00389059
ENST00000614240	protein_coding	SMN2	survival of motor neuron 2, centromeric [Source:HGNC Symbol;Acc:HGNC:11118]	8.22109	-0.790041	0.0069301
ENST00000628331	protein_coding	WDR86	WD repeat domain 86 [Source:HGNC Symbol;Acc:HGNC:28020]	8.22966	-0.779239	0.022078
ENST00000611770	protein_coding	ORAI2	ORAI calcium release-activated calcium modulator 2 [Source:HGNC Symbol;Acc:HGNC:21667]	8.22972	-0.783926	0.0439244
ENST00000622235	protein_coding	SCARF2	scavenger receptor class F member 2 [Source:HGNC Symbol;Acc:HGNC:19869]	8.23757	-0.771402	0.0364888
ENST00000611373	protein_coding	MAP7	microtubule associated protein 7 [Source:HGNC Symbol;Acc:HGNC:6869]	8.23883	-0.774721	0.0395244
ENST00000219833	protein_coding	SLC6A2	solute carrier family 6 member 2 [Source:HGNC Symbol;Acc:HGNC:11048]	8.24064	-0.768716	0.0362851
ENST00000545154	protein_coding	HHAT	hedgehog acyltransferase [Source:HGNC Symbol;Acc:HGNC:18270]	8.2416	-0.771448	0.0379765
ENST00000484562	retained_intron	PATJ	PATJ crumbs cell polarity complex component [Source:HGNC Symbol;Acc:HGNC:28881]	8.25283	-0.763286	0.0187284
ENST00000409402	protein_coding	SPIRE1	spire type actin nucleation factor 1 [Source:HGNC Symbol;Acc:HGNC:30622]	8.26374	-0.749427	0.00606203
ENST00000625260	protein_coding	PFKFB3	6-phosphofructo-2-kinase/fructose-2,6-biphosphatase 3 [Source:HGNC Symbol;Acc:HGNC:8874]	8.26839	-0.745932	0.00340963
ENST00000555017	protein_coding	SEC23A	Sec23 homolog A, COPII coat complex component [Source:HGNC Symbol;Acc:HGNC:10701]	8.26982	-0.747236	0.0415766
ENST00000409597	protein_coding	CHN1	chimerin 1 [Source:HGNC Symbol;Acc:HGNC:1943]	8.26992	-0.742453	0.0495188
ENST00000360004	protein_coding	HLA-DRB1	major histocompatibility complex, class II, DR beta 1 [Source:HGNC Symbol;Acc:HGNC:4948]	8.27137	1.89769	0.0331279
ENST00000479326	retained_intron	SLFN12	schlafen family member 12 [Source:HGNC Symbol;Acc:HGNC:25500]	8.27379	-0.739238	0.0282565
ENST00000308666	protein_coding	ABCD2	ATP binding cassette subfamily D member 2 [Source:HGNC Symbol;Acc:HGNC:66]	8.27386	-0.74384	0.0119597
ENST00000571373	protein_coding	PIMREG	PICALM interacting mitotic regulator [Source:HGNC Symbol;Acc:HGNC:25483]	8.27642	-0.741762	0.0447801
ENST00000520835	protein_coding	IKBKB	inhibitor of nuclear factor kappa B kinase subunit beta [Source:HGNC Symbol;Acc:HGNC:5960]	8.28022	-0.732781	0.0454987
ENST00000356576	nonsense_mediated_decay	COG6	component of oligomeric golgi complex 6 [Source:HGNC Symbol;Acc:HGNC:18621]	8.2831	-0.732978	0.00364155
ENST00000369561	protein_coding	HIPK1	homeodomain interacting protein kinase 1 [Source:HGNC Symbol;Acc:HGNC:19006]	8.28511	-0.731425	0.0372991
ENST00000513985	processed_transcript	ZNF608	zinc finger protein 608 [Source:HGNC Symbol;Acc:HGNC:29238]	8.28788	-0.727493	0.0416709
ENST00000487424	nonsense_mediated_decay	RBP1	retinol binding protein 1 [Source:HGNC Symbol;Acc:HGNC:9919]	8.29863	-0.720751	0.00774374
ENST00000368364	protein_coding	HEY2	hes related family bHLH transcription factor with YRPW motif 2 [Source:HGNC Symbol;Acc:HGNC:4881]	8.30687	-0.71256	0.0376062
ENST00000462146	protein_coding	PDZRN3	PDZ domain containing ring finger 3 [Source:HGNC Symbol;Acc:HGNC:17704]	8.30945	-0.631951	0.0390169
ENST00000480456	protein_coding	JAM2	junctional adhesion molecule 2 [Source:HGNC Symbol;Acc:HGNC:14686]	8.31583	-0.701998	0.00235074
ENST00000409994	protein_coding	FAM221A	family with sequence similarity 221 member A [Source:HGNC Symbol;Acc:HGNC:27977]	8.31916	-0.700184	0.00431787
ENST00000406569	processed_transcript	PMS2	PMS1 homolog 2, mismatch repair system component [Source:HGNC Symbol;Acc:HGNC:9122]	8.32019	-0.697584	0.0432643
ENST00000484362	retained_intron	KIAA1755	KIAA1755 [Source:HGNC Symbol;Acc:HGNC:29372]	8.32597	-0.691708	0.0432939
ENST00000421141	protein_coding	PTCH1	patched 1 [Source:HGNC Symbol;Acc:HGNC:9585]	8.33022	-0.68981	0.0374949
ENST00000545305	processed_transcript	SCARB1	scavenger receptor class B member 1 [Source:HGNC Symbol;Acc:HGNC:1664]	8.33859	-0.684303	0.0238514
ENST00000394091	protein_coding	SENP7	SUMO specific peptidase 7 [Source:HGNC Symbol;Acc:HGNC:30402]	8.33915	-0.682855	0.00465384
ENST00000617138	protein_coding	MDK	midkine [Source:HGNC Symbol;Acc:HGNC:6972]	8.34433	-0.676604	0.00591656
ENST00000419654	protein_coding	SEC24D	SEC24 homolog D, COPII coat complex component [Source:HGNC Symbol;Acc:HGNC:10706]	8.35064	-0.672968	0.0377544
ENST00000354147	protein_coding	PPA2	inorganic pyrophosphatase 2 [Source:HGNC Symbol;Acc:HGNC:28883]	8.35337	-0.672051	0.0482048
ENST00000449821	protein_coding	TTI1	TELO2 interacting protein 1 [Source:HGNC Symbol;Acc:HGNC:29029]	8.35937	-0.662666	0.00564413
ENST00000259318	protein_coding	PALM2AKAP2	PALM2 and AKAP2 fusion [Source:HGNC Symbol;Acc:HGNC:33529]	8.36747	-0.653976	0.0369365
ENST00000374686	protein_coding	ZNF462	zinc finger protein 462 [Source:HGNC Symbol;Acc:HGNC:21684]	8.37832	-0.645159	0.0425548
ENST00000535977	protein_coding	RAB40C	RAB40C, member RAS oncogene family [Source:HGNC Symbol;Acc:HGNC:18285]	8.37933	-0.643919	0.00331814
ENST00000397374	protein_coding	DUSP8	dual specificity phosphatase 8 [Source:HGNC Symbol;Acc:HGNC:3074]	8.38054	-0.644852	0.0363989
ENST00000380733	protein_coding	PSIP1	PC4 and SFRS1 interacting protein 1 [Source:HGNC Symbol;Acc:HGNC:9527]	8.38828	-0.6348	0.0472366
ENST00000424326	nonsense_mediated_decay	SCN7A	sodium voltage-gated channel alpha subunit 7 [Source:HGNC Symbol;Acc:HGNC:10594]	8.39515	-0.629672	0.00459915
ENST00000618438	protein_coding	FHL1	four and a half LIM domains 1 [Source:HGNC Symbol;Acc:HGNC:3702]	8.39879	-0.627298	0.0379042
ENST00000324941	protein_coding	VPS37D	VPS37D subunit of ESCRT-I [Source:HGNC Symbol;Acc:HGNC:18287]	8.40137	-0.62726	0.0131511
ENST00000354498	protein_coding	MAP2K5	mitogen-activated protein kinase kinase 5 [Source:HGNC Symbol;Acc:HGNC:6845]	8.40767	-0.617486	0.0492537
ENST00000304905	protein_coding	SLFN12	schlafen family member 12 [Source:HGNC Symbol;Acc:HGNC:25500]	8.41087	2.94678	0.00740052
ENST00000409616	protein_coding	MFF	mitochondrial fission factor [Source:HGNC Symbol;Acc:HGNC:24858]	8.41524	-0.61543	0.0463533
ENST00000560763	protein_coding	EIF5	eukaryotic translation initiation factor 5 [Source:HGNC Symbol;Acc:HGNC:3299]	8.41534	-0.610433	0.0380807
ENST00000416865	protein_coding	ERBIN	erbb2 interacting protein [Source:HGNC Symbol;Acc:HGNC:15842]	8.41796	-0.608417	0.00601893
ENST00000399351	protein_coding	ZDHHC13	zinc finger DHHC-type palmitoyltransferase 13 [Source:HGNC Symbol;Acc:HGNC:18413]	8.41808	-0.609876	0.037207
ENST00000433881	protein_coding	PPP1R9A	protein phosphatase 1 regulatory subunit 9A [Source:HGNC Symbol;Acc:HGNC:14946]	8.42078	-0.60552	0.0445172
ENST00000277942	protein_coding	NPFFR1	neuropeptide FF receptor 1 [Source:HGNC Symbol;Acc:HGNC:17425]	8.42411	-0.602604	0.0368063
ENST00000539659	processed_transcript	ATF7IP	activating transcription factor 7 interacting protein [Source:HGNC Symbol;Acc:HGNC:20092]	8.43347	-0.596905	0.0208637
ENST00000540285	protein_coding	ABCB9	ATP binding cassette subfamily B member 9 [Source:HGNC Symbol;Acc:HGNC:50]	8.43472	-0.592925	0.00821098
ENST00000356371	protein_coding	FAM149A	family with sequence similarity 149 member A [Source:HGNC Symbol;Acc:HGNC:24527]	8.44035	-0.590561	0.0034636
ENST00000403687	protein_coding	RASGRP3	RAS guanyl releasing protein 3 [Source:HGNC Symbol;Acc:HGNC:14545]	8.44363	-0.584532	0.0342679
ENST00000372595	protein_coding	SCMH1	Scm polycomb group protein homolog 1 [Source:HGNC Symbol;Acc:HGNC:19003]	8.44803	-0.584118	0.0369948
ENST00000473483	retained_intron	IGFN1	immunoglobulin like and fibronectin type III domain containing 1 [Source:HGNC Symbol;Acc:HGNC:24607]	8.45667	1.29962	0.0433425
ENST00000582330	protein_coding	TMEM104	transmembrane protein 104 [Source:HGNC Symbol;Acc:HGNC:25984]	8.46138	-0.568365	0.0352874
ENST00000254579	protein_coding	DNHD1	dynein heavy chain domain 1 [Source:HGNC Symbol;Acc:HGNC:26532]	8.46323	-0.569738	0.0360337
ENST00000613132	protein_coding	IGFBP3	insulin like growth factor binding protein 3 [Source:HGNC Symbol;Acc:HGNC:5472]	8.46523	-0.56494	0.0467564
ENST00000564241	protein_coding	ATMIN	ATM interactor [Source:HGNC Symbol;Acc:HGNC:29034]	8.46738	-0.562815	0.034026
ENST00000560530	retained_intron	MYEF2	myelin expression factor 2 [Source:HGNC Symbol;Acc:HGNC:17940]	8.47667	-0.556133	0.0371858
ENST00000370390	protein_coding	MTMR1	myotubularin related protein 1 [Source:HGNC Symbol;Acc:HGNC:7449]	8.477	-0.554807	0.00363669
ENST00000395592	protein_coding	MFAP4	microfibril associated protein 4 [Source:HGNC Symbol;Acc:HGNC:7035]	8.47703	-0.556451	0.00764012
ENST00000446119	protein_coding	MRC2	mannose receptor C type 2 [Source:HGNC Symbol;Acc:HGNC:16875]	8.48113	-0.551309	0.0413721
ENST00000522066	nonsense_mediated_decay	RANBP17	RAN binding protein 17 [Source:HGNC Symbol;Acc:HGNC:14428]	8.48721	-0.547747	0.0358485
ENST00000553945	nonsense_mediated_decay	NEK9	NIMA related kinase 9 [Source:HGNC Symbol;Acc:HGNC:18591]	8.48882	-0.543188	0.0339238
ENST00000392701	protein_coding	GALNT3	polypeptide N-acetylgalactosaminyltransferase 3 [Source:HGNC Symbol;Acc:HGNC:4125]	8.49891	-0.538442	0.0166015
ENST00000350119	protein_coding	DOC2A	double C2 domain alpha [Source:HGNC Symbol;Acc:HGNC:2985]	8.50391	-0.534072	0.0458182
ENST00000313726	protein_coding	DENND2B	DENN domain containing 2B [Source:HGNC Symbol;Acc:HGNC:11350]	8.51471	-0.523462	0.038788
ENST00000395711	protein_coding	SDAD1	SDA1 domain containing 1 [Source:HGNC Symbol;Acc:HGNC:25537]	8.5152	-0.521858	0.0354833
ENST00000435339	protein_coding	LPAR4	lysophosphatidic acid receptor 4 [Source:HGNC Symbol;Acc:HGNC:4478]	8.5236	-0.512228	0.0260869
ENST00000348983	protein_coding	CDC25C	cell division cycle 25C [Source:HGNC Symbol;Acc:HGNC:1727]	8.53491	-0.503033	0.0318342
ENST00000521780	protein_coding	EPHX2	epoxide hydrolase 2 [Source:HGNC Symbol;Acc:HGNC:3402]	8.5504	-0.487081	0.0452866
ENST00000458003	lncRNA		novel transcript, antisense KIF21B	8.56662	-0.472056	0.0408342
ENST00000579122	protein_coding	CDKN2A	cyclin dependent kinase inhibitor 2A [Source:HGNC Symbol;Acc:HGNC:1787]	8.57993	-0.459604	0.0335667
ENST00000587539	protein_coding	ZNF404	zinc finger protein 404 [Source:HGNC Symbol;Acc:HGNC:19417]	8.58677	-0.45522	0.00157768
ENST00000368535	processed_transcript	PAOX	polyamine oxidase [Source:HGNC Symbol;Acc:HGNC:20837]	8.59064	-0.45167	0.0101686
ENST00000347992	protein_coding	MINK1	misshapen like kinase 1 [Source:HGNC Symbol;Acc:HGNC:17565]	8.59115	-0.449729	0.0493295
ENST00000373545	protein_coding	PHKA1	phosphorylase kinase regulatory subunit alpha 1 [Source:HGNC Symbol;Acc:HGNC:8925]	8.60003	-0.441081	0.0331472
ENST00000529824	protein_coding	TIAM2	TIAM Rac1 associated GEF 2 [Source:HGNC Symbol;Acc:HGNC:11806]	8.60529	-0.436968	0.0398236
ENST00000409858	protein_coding	UAP1L1	UDP-N-acetylglucosamine pyrophosphorylase 1 like 1 [Source:HGNC Symbol;Acc:HGNC:28082]	8.61334	-0.431846	0.0355811
ENST00000600859	nonsense_mediated_decay	POLD1	DNA polymerase delta 1, catalytic subunit [Source:HGNC Symbol;Acc:HGNC:9175]	8.61631	-0.428482	0.00275925
ENST00000478951	protein_coding	TAGLN3	transgelin 3 [Source:HGNC Symbol;Acc:HGNC:29868]	8.6169	-0.426966	0.0369064
ENST00000453444	protein_coding	TACC2	transforming acidic coiled-coil containing protein 2 [Source:HGNC Symbol;Acc:HGNC:11523]	8.61964	-0.424158	0.0385753
ENST00000442396	protein_coding	ZNF839	zinc finger protein 839 [Source:HGNC Symbol;Acc:HGNC:20345]	8.62591	-0.419385	0.0345366
ENST00000468058	retained_intron	MAP2K7	mitogen-activated protein kinase kinase 7 [Source:HGNC Symbol;Acc:HGNC:6847]	8.62869	-0.417453	0.00263917
ENST00000325643	protein_coding	SPATA31E1	SPATA31 subfamily E member 1 [Source:HGNC Symbol;Acc:HGNC:26672]	8.63084	1.60009	0.033331
ENST00000393917	protein_coding	TAGLN3	transgelin 3 [Source:HGNC Symbol;Acc:HGNC:29868]	8.63468	-0.411112	0.0349596
ENST00000308031	protein_coding	ZNF471	zinc finger protein 471 [Source:HGNC Symbol;Acc:HGNC:23226]	8.63542	-0.410711	0.0346289
ENST00000401419	protein_coding	MPST	mercaptopyruvate sulfurtransferase [Source:HGNC Symbol;Acc:HGNC:7223]	8.64294	-0.401541	0.0334674
ENST00000426250	lncRNA	TRHDE-AS1	TRHDE antisense RNA 1 [Source:HGNC Symbol;Acc:HGNC:27471]	8.64543	-0.401937	0.0347544
ENST00000319070	protein_coding	WFIKKN1	WAP, follistatin/kazal, immunoglobulin, kunitz and netrin domain containing 1 [Source:HGNC Symbol;Acc:HGNC:30912]	8.64965	1.61898	0.0138435
ENST00000298912	protein_coding	CLMN	calmin [Source:HGNC Symbol;Acc:HGNC:19972]	8.657	-0.393024	0.0445886
ENST00000372045	protein_coding	CHRDL1	chordin like 1 [Source:HGNC Symbol;Acc:HGNC:29861]	8.66038	-0.385588	0.0368743
ENST00000453658	protein_coding	TJP2	tight junction protein 2 [Source:HGNC Symbol;Acc:HGNC:11828]	8.66047	-0.385379	0.034816
ENST00000247833	protein_coding	RAB3IP	RAB3A interacting protein [Source:HGNC Symbol;Acc:HGNC:16508]	8.66718	-0.380498	0.0364965
ENST00000405266	protein_coding	SUN1	Sad1 and UNC84 domain containing 1 [Source:HGNC Symbol;Acc:HGNC:18587]	8.6767	-0.37403	0.00972145
ENST00000606205	protein_coding	SLC1A2	solute carrier family 1 member 2 [Source:HGNC Symbol;Acc:HGNC:10940]	8.67904	-0.367999	0.0445592
ENST00000333634	protein_coding	SH3BGR	SH3 domain binding glutamate rich protein [Source:HGNC Symbol;Acc:HGNC:10822]	8.68231	-0.365145	0.0261297
ENST00000595548	protein_coding	KHSRP	KH-type splicing regulatory protein [Source:HGNC Symbol;Acc:HGNC:6316]	8.68844	-0.35947	0.0328642
ENST00000380763	protein_coding	HCCS	holocytochrome c synthase [Source:HGNC Symbol;Acc:HGNC:4837]	8.70294	-0.347279	0.00171276
ENST00000466382	nonsense_mediated_decay	ARID1A	AT-rich interaction domain 1A [Source:HGNC Symbol;Acc:HGNC:11110]	8.70554	-0.345606	0.0251704
ENST00000618804	protein_coding	FAM13C	family with sequence similarity 13 member C [Source:HGNC Symbol;Acc:HGNC:19371]	8.70777	-0.343258	0.00190915
ENST00000404894	protein_coding	ARL4A	ADP ribosylation factor like GTPase 4A [Source:HGNC Symbol;Acc:HGNC:695]	8.70869	-0.342381	0.00237466
ENST00000618205	protein_coding	ZFAND6	zinc finger AN1-type containing 6 [Source:HGNC Symbol;Acc:HGNC:30164]	8.7135	1.6414	0.0458865
ENST00000513984	protein_coding	VCAN	versican [Source:HGNC Symbol;Acc:HGNC:2464]	8.72022	-0.330471	0.0472192
ENST00000411696	protein_coding	ZNF142	zinc finger protein 142 [Source:HGNC Symbol;Acc:HGNC:12927]	8.7294	-0.324872	0.0374776
ENST00000357606	protein_coding	DNAJC14	DnaJ heat shock protein family (Hsp40) member C14 [Source:HGNC Symbol;Acc:HGNC:24581]	8.73701	-0.31447	0.0326206
ENST00000409813	protein_coding	DGKD	diacylglycerol kinase delta [Source:HGNC Symbol;Acc:HGNC:2851]	8.73997	0.118951	0.0100811
ENST00000394562	protein_coding	SLFN12	schlafen family member 12 [Source:HGNC Symbol;Acc:HGNC:25500]	8.74249	-0.309657	0.0237611
ENST00000369547	protein_coding	SYT6	synaptotagmin 6 [Source:HGNC Symbol;Acc:HGNC:18638]	8.75095	-0.301432	0.0343776
ENST00000377807	protein_coding	RRBP1	ribosome binding protein 1 [Source:HGNC Symbol;Acc:HGNC:10448]	8.75317	-0.299355	0.035632
ENST00000530131	nonsense_mediated_decay	RDX	radixin [Source:HGNC Symbol;Acc:HGNC:9944]	8.76572	-0.288299	0.00231878
ENST00000352886	protein_coding	SHMT1	serine hydroxymethyltransferase 1 [Source:HGNC Symbol;Acc:HGNC:10850]	8.77059	-0.283425	0.0230178
ENST00000575082	protein_coding	FGF11	fibroblast growth factor 11 [Source:HGNC Symbol;Acc:HGNC:3667]	8.77706	-0.278683	0.00325759
ENST00000503432	protein_coding	FAM149A	family with sequence similarity 149 member A [Source:HGNC Symbol;Acc:HGNC:24527]	8.78197	0.807497	0.00329597
ENST00000265149	nonsense_mediated_decay	TET2	tet methylcytosine dioxygenase 2 [Source:HGNC Symbol;Acc:HGNC:25941]	8.7872	-0.267789	0.0321507
ENST00000375733	protein_coding	ZBTB17	zinc finger and BTB domain containing 17 [Source:HGNC Symbol;Acc:HGNC:12936]	8.79883	-0.259847	0.0352932
ENST00000611938	protein_coding	FIGNL1	fidgetin like 1 [Source:HGNC Symbol;Acc:HGNC:13286]	8.80141	-0.257273	0.00418433
ENST00000373131	protein_coding	DACH2	dachshund family transcription factor 2 [Source:HGNC Symbol;Acc:HGNC:16814]	8.80658	-0.253575	0.0464017
ENST00000469377	processed_transcript	ADGRL2	adhesion G protein-coupled receptor L2 [Source:HGNC Symbol;Acc:HGNC:18582]	8.81757	-0.243343	0.0481299
ENST00000435205	protein_coding	FAM160A1	family with sequence similarity 160 member A1 [Source:HGNC Symbol;Acc:HGNC:34237]	8.81957	-0.240632	0.0358856
ENST00000318579	protein_coding	MEOX1	mesenchyme homeobox 1 [Source:HGNC Symbol;Acc:HGNC:7013]	8.83241	5.36215	0.0233201
ENST00000423627	protein_coding	ZNF107	zinc finger protein 107 [Source:HGNC Symbol;Acc:HGNC:12887]	8.83632	-0.222755	0.00175174
ENST00000427239	protein_coding	COL11A1	collagen type XI alpha 1 chain [Source:HGNC Symbol;Acc:HGNC:2186]	8.83757	-0.222109	0.034484
ENST00000614812	protein_coding	RUNX1T1	RUNX1 partner transcriptional co-repressor 1 [Source:HGNC Symbol;Acc:HGNC:1535]	8.83769	-0.221338	0.0431877
ENST00000564840	protein_coding	FIGNL2	fidgetin like 2 [Source:HGNC Symbol;Acc:HGNC:13287]	8.84281	-0.216437	0.00706635
ENST00000309237	protein_coding	MED12L	mediator complex subunit 12L [Source:HGNC Symbol;Acc:HGNC:16050]	8.84736	-0.214478	0.00457651
ENST00000518977	protein_coding	TNIP1	TNFAIP3 interacting protein 1 [Source:HGNC Symbol;Acc:HGNC:16903]	8.8478	-0.212934	0.00151286
ENST00000368086	protein_coding	IGSF8	immunoglobulin superfamily member 8 [Source:HGNC Symbol;Acc:HGNC:17813]	8.85896	-0.204018	0.00681417
ENST00000515393	protein_coding	MCTP1	multiple C2 and transmembrane domain containing 1 [Source:HGNC Symbol;Acc:HGNC:26183]	8.85964	-0.203967	0.0263678
ENST00000392711	protein_coding	PRKAR1A	protein kinase cAMP-dependent type I regulatory subunit alpha [Source:HGNC Symbol;Acc:HGNC:9388]	8.87613	-0.185445	0.00188312
ENST00000274203	protein_coding	MYO10	myosin X [Source:HGNC Symbol;Acc:HGNC:7593]	8.88641	-0.175656	0.0489571
ENST00000222812	protein_coding	STX1A	syntaxin 1A [Source:HGNC Symbol;Acc:HGNC:11433]	8.8904	-0.173499	0.0331038
ENST00000391755	protein_coding	PRPF31	pre-mRNA processing factor 31 [Source:HGNC Symbol;Acc:HGNC:15446]	8.90277	-0.160559	0.0019348
ENST00000508863	protein_coding	MRPS27	mitochondrial ribosomal protein S27 [Source:HGNC Symbol;Acc:HGNC:14512]	8.91376	-0.152525	0.00509809
ENST00000567120	retained_intron	JMJD8	jumonji domain containing 8 [Source:HGNC Symbol;Acc:HGNC:14148]	8.93036	-0.134285	0.0355608
ENST00000392108	protein_coding	AFDN	afadin, adherens junction formation factor [Source:HGNC Symbol;Acc:HGNC:7137]	8.93201	-0.132783	0.0463332
ENST00000423312	protein_coding	KIF26A	kinesin family member 26A [Source:HGNC Symbol;Acc:HGNC:20226]	8.93328	-0.132171	0.039058
ENST00000596283	lncRNA	LINC01224	long intergenic non-protein coding RNA 1224 [Source:HGNC Symbol;Acc:HGNC:49676]	8.93879	-0.126803	0.00910374
ENST00000562058	nonsense_mediated_decay	SULT1A1	sulfotransferase family 1A member 1 [Source:HGNC Symbol;Acc:HGNC:11453]	8.96754	-0.0993111	0.0331525
ENST00000279024	protein_coding	KIAA1755	KIAA1755 [Source:HGNC Symbol;Acc:HGNC:29372]	9.01612	-0.053873	0.040974
ENST00000503525	protein_coding	TUNAR	TCL1 upstream neural differentiation-associated RNA [Source:HGNC Symbol;Acc:HGNC:44088]	9.01935	-0.0508464	0.0450198
ENST00000376568	protein_coding	DDR1	discoidin domain receptor tyrosine kinase 1 [Source:HGNC Symbol;Acc:HGNC:2730]	9.02749	-0.0440985	0.0336508
ENST00000336596	protein_coding	EPHA3	EPH receptor A3 [Source:HGNC Symbol;Acc:HGNC:3387]	9.07525	4.78515	0.000709919
ENST00000622138	protein_coding	TRIM49B	tripartite motif containing 49B [Source:HGNC Symbol;Acc:HGNC:42955]	9.07744	0.00394254	0.0307291
ENST00000613065	protein_coding	ZNF254	zinc finger protein 254 [Source:HGNC Symbol;Acc:HGNC:13047]	9.08728	0.010605	0.0354848
ENST00000378324	protein_coding	SERPING1	serpin family G member 1 [Source:HGNC Symbol;Acc:HGNC:1228]	9.09085	0.0165157	0.0315712
ENST00000400246	nonsense_mediated_decay	DEPDC5	DEP domain containing 5, GATOR1 subcomplex subunit [Source:HGNC Symbol;Acc:HGNC:18423]	9.09578	0.0196098	0.0321413
ENST00000331393	protein_coding	EPB41L5	erythrocyte membrane protein band 4.1 like 5 [Source:HGNC Symbol;Acc:HGNC:19819]	9.10845	0.0314748	0.00263505
ENST00000278407	protein_coding	SERPING1	serpin family G member 1 [Source:HGNC Symbol;Acc:HGNC:1228]	9.10991	0.0340956	0.00163044
ENST00000360905	protein_coding	ERC1	ELKS/RAB6-interacting/CAST family member 1 [Source:HGNC Symbol;Acc:HGNC:17072]	9.11025	0.0319148	0.0413282
ENST00000220876	protein_coding	STMN2	stathmin 2 [Source:HGNC Symbol;Acc:HGNC:10577]	9.12035	2.83108	0.021341
ENST00000517426	protein_coding	CDK16	cyclin dependent kinase 16 [Source:HGNC Symbol;Acc:HGNC:8749]	9.14046	0.0633877	0.0308381
ENST00000376146	protein_coding	NFKBIL1	NFKB inhibitor like 1 [Source:HGNC Symbol;Acc:HGNC:7800]	9.16848	0.0884962	0.00152554
ENST00000397412	protein_coding	CRAMP1	cramped chromatin regulator homolog 1 [Source:HGNC Symbol;Acc:HGNC:14122]	9.17388	0.0927809	0.0333662
ENST00000360134	protein_coding	MAGED4B	MAGE family member D4B [Source:HGNC Symbol;Acc:HGNC:22880]	9.18145	0.0993205	0.0412838
ENST00000317744	protein_coding	WSCD1	WSC domain containing 1 [Source:HGNC Symbol;Acc:HGNC:29060]	9.18263	0.103055	0.0406513
ENST00000543555	protein_coding	MSH2	mutS homolog 2 [Source:HGNC Symbol;Acc:HGNC:7325]	9.19561	0.114487	0.0323986
ENST00000552521	protein_coding	TWF1	twinfilin actin binding protein 1 [Source:HGNC Symbol;Acc:HGNC:9620]	9.20624	0.413185	0.0123552
ENST00000521398	protein_coding	LAMA4	laminin subunit alpha 4 [Source:HGNC Symbol;Acc:HGNC:6484]	9.20722	0.12379	0.0397881
ENST00000534557	protein_coding	VPS51	VPS51 subunit of GARP complex [Source:HGNC Symbol;Acc:HGNC:1172]	9.21719	0.135966	0.0314192
ENST00000237172	protein_coding	FILIP1	filamin A interacting protein 1 [Source:HGNC Symbol;Acc:HGNC:21015]	9.21878	0.137164	0.0465603
ENST00000440381	protein_coding	P4HA1	prolyl 4-hydroxylase subunit alpha 1 [Source:HGNC Symbol;Acc:HGNC:8546]	9.22451	0.141982	0.000888536
ENST00000406785	protein_coding	SLC8A1	solute carrier family 8 member A1 [Source:HGNC Symbol;Acc:HGNC:11068]	9.23182	0.149568	0.0499246
ENST00000274562	protein_coding	LARS1	leucyl-tRNA synthetase 1 [Source:HGNC Symbol;Acc:HGNC:6512]	9.24041	0.15567	0.0344954
ENST00000352896	protein_coding	FAM184A	family with sequence similarity 184 member A [Source:HGNC Symbol;Acc:HGNC:20991]	9.24421	0.159642	0.00996296
ENST00000322507	protein_coding	COL12A1	collagen type XII alpha 1 chain [Source:HGNC Symbol;Acc:HGNC:2188]	9.24946	0.163751	0.0443877
ENST00000005995	protein_coding	PRSS21	serine protease 21 [Source:HGNC Symbol;Acc:HGNC:9485]	9.25027	1.31738	0.0267161
ENST00000381161	processed_transcript	GYG2	glycogenin 2 [Source:HGNC Symbol;Acc:HGNC:4700]	9.25063	0.166821	0.000635173
ENST00000323446	protein_coding	CPT1C	carnitine palmitoyltransferase 1C [Source:HGNC Symbol;Acc:HGNC:18540]	9.25206	0.168976	0.0298866
ENST00000415496	protein_coding	MGRN1	mahogunin ring finger 1 [Source:HGNC Symbol;Acc:HGNC:20254]	9.25818	0.174717	0.0327548
ENST00000269095	protein_coding	MPP2	membrane palmitoylated protein 2 [Source:HGNC Symbol;Acc:HGNC:7220]	9.26379	0.179573	0.0377002
ENST00000414664	protein_coding	CPNE1	copine 1 [Source:HGNC Symbol;Acc:HGNC:2314]	9.26673	0.18139	0.0313821
ENST00000618265	protein_coding	CD177	CD177 molecule [Source:HGNC Symbol;Acc:HGNC:30072]	9.27625	0.191824	0.0464884
ENST00000326524	protein_coding	GDNF	glial cell derived neurotrophic factor [Source:HGNC Symbol;Acc:HGNC:4232]	9.28058	0.195368	0.0354151
ENST00000302955	protein_coding	DLG4	discs large MAGUK scaffold protein 4 [Source:HGNC Symbol;Acc:HGNC:2903]	9.28456	0.198345	0.0009468
ENST00000395308	protein_coding	KTN1	kinectin 1 [Source:HGNC Symbol;Acc:HGNC:6467]	9.29107	0.205818	0.004523
ENST00000251143	protein_coding	VPS35L	VPS35 endosomal protein sorting factor like [Source:HGNC Symbol;Acc:HGNC:24641]	9.29607	0.208805	0.0325578
ENST00000287908	protein_coding	STEAP2	STEAP2 metalloreductase [Source:HGNC Symbol;Acc:HGNC:17885]	9.29672	0.211309	0.0316363
ENST00000404826	protein_coding	SDK1	sidekick cell adhesion molecule 1 [Source:HGNC Symbol;Acc:HGNC:19307]	9.32029	0.23111	0.0446802
ENST00000379024	protein_coding	NRCAM	neuronal cell adhesion molecule [Source:HGNC Symbol;Acc:HGNC:7994]	9.3261	0.237031	0.0354718
ENST00000548651	protein_coding	MGAT4C	MGAT4 family member C [Source:HGNC Symbol;Acc:HGNC:30871]	9.33064	0.242672	0.0318294
ENST00000389420	protein_coding	ADAMTS20	ADAM metallopeptidase with thrombospondin type 1 motif 20 [Source:HGNC Symbol;Acc:HGNC:17178]	9.33876	0.251073	0.0465624
ENST00000383681	protein_coding	CD200	CD200 molecule [Source:HGNC Symbol;Acc:HGNC:7203]	9.34263	0.254906	0.0123188
ENST00000322344	protein_coding	PNKP	polynucleotide kinase 3'-phosphatase [Source:HGNC Symbol;Acc:HGNC:9154]	9.34696	0.258971	0.00471515
ENST00000560148	processed_transcript	CCDC33	coiled-coil domain containing 33 [Source:HGNC Symbol;Acc:HGNC:26552]	9.35045	0.261351	0.00420606
ENST00000428926	protein_coding	DGLUCY	D-glutamate cyclase [Source:HGNC Symbol;Acc:HGNC:20498]	9.35382	0.264781	0.0328457
ENST00000337006	protein_coding	AGTPBP1	ATP/GTP binding protein 1 [Source:HGNC Symbol;Acc:HGNC:17258]	9.3604	0.270759	0.031386
ENST00000368301	protein_coding	LMNA	lamin A/C [Source:HGNC Symbol;Acc:HGNC:6636]	9.36522	0.275261	0.0311696
ENST00000628904	protein_coding	PKP4	plakophilin 4 [Source:HGNC Symbol;Acc:HGNC:9026]	9.38116	0.289214	0.0414237
ENST00000507142	protein_coding	NEK1	NIMA related kinase 1 [Source:HGNC Symbol;Acc:HGNC:7744]	9.38527	0.29498	0.000776589
ENST00000398097	protein_coding	NHS	NHS actin remodeling regulator [Source:HGNC Symbol;Acc:HGNC:7820]	9.40647	0.314827	0.00175384
ENST00000598810	protein_coding	TEAD2	TEA domain transcription factor 2 [Source:HGNC Symbol;Acc:HGNC:11715]	9.41054	0.318401	0.00134988
ENST00000361332	protein_coding	CTNND1	catenin delta 1 [Source:HGNC Symbol;Acc:HGNC:2515]	9.41097	0.31933	0.032144
ENST00000461742	protein_coding	KIF21B	kinesin family member 21B [Source:HGNC Symbol;Acc:HGNC:29442]	9.41767	0.326441	0.0295939
ENST00000395388	protein_coding	HLA-DRA	major histocompatibility complex, class II, DR alpha [Source:HGNC Symbol;Acc:HGNC:4947]	9.42994	3.00069	0.0366798
ENST00000621808	protein_coding	MGAT4C	MGAT4 family member C [Source:HGNC Symbol;Acc:HGNC:30871]	9.43242	0.338082	0.0455642
ENST00000545260	protein_coding	PARD3	par-3 family cell polarity regulator [Source:HGNC Symbol;Acc:HGNC:16051]	9.44251	0.39015	0.0332824
ENST00000262483	protein_coding	PITPNM3	PITPNM family member 3 [Source:HGNC Symbol;Acc:HGNC:21043]	9.44694	0.352465	0.00424431
ENST00000531972	nonsense_mediated_decay	EFEMP2	EGF containing fibulin extracellular matrix protein 2 [Source:HGNC Symbol;Acc:HGNC:3219]	9.45531	0.361931	0.00152559
ENST00000625522	protein_coding	MAP4K4	mitogen-activated protein kinase kinase kinase kinase 4 [Source:HGNC Symbol;Acc:HGNC:6866]	9.46341	0.369108	0.0312167
ENST00000400274	protein_coding	DIP2A	disco interacting protein 2 homolog A [Source:HGNC Symbol;Acc:HGNC:17217]	9.47775	0.383887	0.0481079
ENST00000354567	protein_coding	AK5	adenylate kinase 5 [Source:HGNC Symbol;Acc:HGNC:365]	9.49857	0.402658	0.0187853
ENST00000373367	protein_coding	ZDHHC15	zinc finger DHHC-type palmitoyltransferase 15 [Source:HGNC Symbol;Acc:HGNC:20342]	9.50998	0.414549	0.0352418
ENST00000553652	nonsense_mediated_decay	CKB	creatine kinase B [Source:HGNC Symbol;Acc:HGNC:1991]	9.51103	2.23232	0.0118741
ENST00000403559	protein_coding	FOXP2	forkhead box P2 [Source:HGNC Symbol;Acc:HGNC:13875]	9.53279	0.434774	0.00258967
ENST00000164139	protein_coding	PYGM	glycogen phosphorylase, muscle associated [Source:HGNC Symbol;Acc:HGNC:9726]	9.53392	0.43713	0.0123769
ENST00000503859	protein_coding	RPS6KA2	ribosomal protein S6 kinase A2 [Source:HGNC Symbol;Acc:HGNC:10431]	9.53481	0.437616	0.000433571
ENST00000371650	protein_coding	TMEM189	transmembrane protein 189 [Source:HGNC Symbol;Acc:HGNC:16735]	9.53981	0.443214	0.037842
ENST00000407693	protein_coding	PTGR1	prostaglandin reductase 1 [Source:HGNC Symbol;Acc:HGNC:18429]	9.55503	0.457757	0.0307596
ENST00000542098	protein_coding	RMND5B	required for meiotic nuclear division 5 homolog B [Source:HGNC Symbol;Acc:HGNC:26181]	9.5683	0.470418	0.0289113
ENST00000347616	protein_coding	CNTN1	contactin 1 [Source:HGNC Symbol;Acc:HGNC:2171]	9.5738	2.51123	0.0293826
ENST00000491895	protein_coding	GCH1	GTP cyclohydrolase 1 [Source:HGNC Symbol;Acc:HGNC:4193]	9.5799	0.480136	0.0305302
ENST00000432118	protein_coding	HMMR	hyaluronan mediated motility receptor [Source:HGNC Symbol;Acc:HGNC:5012]	9.58747	0.487102	0.0032949
ENST00000412711	protein_coding	CHN2	chimerin 2 [Source:HGNC Symbol;Acc:HGNC:1944]	9.59867	0.498939	0.0331097
ENST00000610347	protein_coding	LENG8	leukocyte receptor cluster member 8 [Source:HGNC Symbol;Acc:HGNC:15500]	9.62026	0.519	0.012515
ENST00000268171	protein_coding	FURIN	furin, paired basic amino acid cleaving enzyme [Source:HGNC Symbol;Acc:HGNC:8568]	9.63924	0.538416	0.030858
ENST00000542579	protein_coding	CELF2	CUGBP Elav-like family member 2 [Source:HGNC Symbol;Acc:HGNC:2550]	9.66936	0.56527	0.0493214
ENST00000269051	protein_coding	RHBDL3	rhomboid like 3 [Source:HGNC Symbol;Acc:HGNC:16502]	9.6801	0.577632	0.0361279
ENST00000325617	protein_coding	CLGN	calmegin [Source:HGNC Symbol;Acc:HGNC:2060]	9.69985	0.596374	0.00253933
ENST00000395010	protein_coding	LRRC20	leucine rich repeat containing 20 [Source:HGNC Symbol;Acc:HGNC:23421]	9.73949	0.634776	0.0300774
ENST00000484302	protein_coding	HOXB6	homeobox B6 [Source:HGNC Symbol;Acc:HGNC:5117]	9.75415	0.648848	0.0428704
ENST00000606851	lncRNA	CASC15	cancer susceptibility 15 [Source:HGNC Symbol;Acc:HGNC:28245]	9.76144	0.655788	0.00588659
ENST00000354212	protein_coding	MAGI2	membrane associated guanylate kinase, WW and PDZ domain containing 2 [Source:HGNC Symbol;Acc:HGNC:18957]	9.76501	0.65742	0.0499115
ENST00000379087	protein_coding	FAM219A	family with sequence similarity 219 member A [Source:HGNC Symbol;Acc:HGNC:19920]	9.76693	0.660471	0.000385768
ENST00000448611	protein_coding	LMNA	lamin A/C [Source:HGNC Symbol;Acc:HGNC:6636]	9.79	0.681763	0.0358211
ENST00000617047	protein_coding	RBM15	RNA binding motif protein 15 [Source:HGNC Symbol;Acc:HGNC:14959]	9.79731	1.01779	0.000508469
ENST00000449758	protein_coding	TMEM106C	transmembrane protein 106C [Source:HGNC Symbol;Acc:HGNC:28775]	9.83081	0.722441	0.0349875
ENST00000392318	protein_coding	MYO1B	myosin IB [Source:HGNC Symbol;Acc:HGNC:7596]	9.83185	3.9613	0.0118632
ENST00000342788	protein_coding	ERBB4	erb-b2 receptor tyrosine kinase 4 [Source:HGNC Symbol;Acc:HGNC:3432]	9.83449	0.726364	0.028859
ENST00000408937	protein_coding	FOXP2	forkhead box P2 [Source:HGNC Symbol;Acc:HGNC:13875]	9.84851	0.738405	0.0323459
ENST00000619937	protein_coding	ZSCAN26	zinc finger and SCAN domain containing 26 [Source:HGNC Symbol;Acc:HGNC:12978]	9.85714	0.747848	0.00104912
ENST00000298282	protein_coding	PKNOX2	PBX/knotted 1 homeobox 2 [Source:HGNC Symbol;Acc:HGNC:16714]	9.8754	0.76536	0.0115331
ENST00000259622	protein_coding	DMRT2	doublesex and mab-3 related transcription factor 2 [Source:HGNC Symbol;Acc:HGNC:2935]	9.88349	0.772181	0.00501121
ENST00000265074	protein_coding	NPR3	natriuretic peptide receptor 3 [Source:HGNC Symbol;Acc:HGNC:7945]	9.90695	0.79626	0.0386594
ENST00000553474	protein_coding	SHMT2	serine hydroxymethyltransferase 2 [Source:HGNC Symbol;Acc:HGNC:10852]	9.93416	0.820957	0.0417515
ENST00000515820	protein_coding	NKX6-1	NK6 homeobox 1 [Source:HGNC Symbol;Acc:HGNC:7839]	10.0266	0.910723	0.0337682
ENST00000342348	protein_coding	NADK	NAD kinase [Source:HGNC Symbol;Acc:HGNC:29831]	10.0347	0.91947	0.00275721
ENST00000244769	protein_coding	ATXN1	ataxin 1 [Source:HGNC Symbol;Acc:HGNC:10548]	10.0377	0.922758	0.0361351
ENST00000395487	protein_coding	NELL2	neural EGFL like 2 [Source:HGNC Symbol;Acc:HGNC:7751]	10.0595	0.943458	0.0040212
ENST00000303622	protein_coding	MARK3	microtubule affinity regulating kinase 3 [Source:HGNC Symbol;Acc:HGNC:6897]	10.1076	0.99014	0.000248336
ENST00000615601	protein_coding	RUNX1T1	RUNX1 partner transcriptional co-repressor 1 [Source:HGNC Symbol;Acc:HGNC:1535]	10.1368	1.01874	0.000530958
ENST00000226319	protein_coding	JADE1	jade family PHD finger 1 [Source:HGNC Symbol;Acc:HGNC:30027]	10.1551	1.03674	0.028188
ENST00000377083	protein_coding	KIF1B	kinesin family member 1B [Source:HGNC Symbol;Acc:HGNC:16636]	10.1913	1.07114	0.00102073
ENST00000556689	protein_coding	SHMT2	serine hydroxymethyltransferase 2 [Source:HGNC Symbol;Acc:HGNC:10852]	10.27	1.14851	0.0325191
ENST00000503393	protein_coding	SH3BP2	SH3 domain binding protein 2 [Source:HGNC Symbol;Acc:HGNC:10825]	10.28	1.15788	0.000278437
ENST00000308370	protein_coding	LTBP4	latent transforming growth factor beta binding protein 4 [Source:HGNC Symbol;Acc:HGNC:6717]	10.3162	1.19233	0.0375925
ENST00000498479	nonsense_mediated_decay	RC3H2	ring finger and CCCH-type domains 2 [Source:HGNC Symbol;Acc:HGNC:21461]	10.3436	1.2199	0.00193358
ENST00000518385	protein_coding	SDC2	syndecan 2 [Source:HGNC Symbol;Acc:HGNC:10659]	10.3549	1.23092	0.000797231
ENST00000371882	protein_coding	KLHL13	kelch like family member 13 [Source:HGNC Symbol;Acc:HGNC:22931]	10.4114	1.28627	0.0145905
ENST00000449726	protein_coding	PLEKHA8	pleckstrin homology domain containing A8 [Source:HGNC Symbol;Acc:HGNC:30037]	10.4328	1.30728	0.0265329
ENST00000272430	protein_coding	RTKN	rhotekin [Source:HGNC Symbol;Acc:HGNC:10466]	10.4335	1.30781	0.00426433
ENST00000619488	lncRNA		novel transcript	10.4387	1.53999	6.60404e-06
ENST00000301030	protein_coding	ANKRD11	ankyrin repeat domain 11 [Source:HGNC Symbol;Acc:HGNC:21316]	10.4664	1.3397	0.00277007
ENST00000377190	protein_coding	SYVN1	synoviolin 1 [Source:HGNC Symbol;Acc:HGNC:20738]	10.4925	1.36523	0.00123785
ENST00000520553	protein_coding	HCK	HCK proto-oncogene, Src family tyrosine kinase [Source:HGNC Symbol;Acc:HGNC:4840]	10.5389	1.41045	0.0274978
ENST00000370855	protein_coding	SLC44A5	solute carrier family 44 member 5 [Source:HGNC Symbol;Acc:HGNC:28524]	10.5467	1.41855	0.0314709
ENST00000488683	nonsense_mediated_decay	CLIC4	chloride intracellular channel 4 [Source:HGNC Symbol;Acc:HGNC:13518]	10.565	1.43591	0.000503543
ENST00000230173	protein_coding	ADGRG6	adhesion G protein-coupled receptor G6 [Source:HGNC Symbol;Acc:HGNC:13841]	10.6021	1.47192	0.0345158
ENST00000370818	protein_coding	GPC3	glypican 3 [Source:HGNC Symbol;Acc:HGNC:4451]	10.6266	6.20876	0.0301762
ENST00000360594	protein_coding	TC2N	tandem C2 domains, nuclear [Source:HGNC Symbol;Acc:HGNC:19859]	10.648	1.51674	0.0499777
ENST00000302250	protein_coding	FAM151A	family with sequence similarity 151 member A [Source:HGNC Symbol;Acc:HGNC:25032]	10.6646	5.17147	0.0297978
ENST00000400345	protein_coding	NEDD4L	NEDD4 like E3 ubiquitin protein ligase [Source:HGNC Symbol;Acc:HGNC:7728]	10.6734	1.54255	0.00266482
ENST00000532462	protein_coding	PYGL	glycogen phosphorylase L [Source:HGNC Symbol;Acc:HGNC:9725]	10.7367	1.6038	0.0462812
ENST00000551295	protein_coding	CNTN1	contactin 1 [Source:HGNC Symbol;Acc:HGNC:2171]	10.7419	1.60971	0.0332662
ENST00000358156	protein_coding	SRSF2	serine and arginine rich splicing factor 2 [Source:HGNC Symbol;Acc:HGNC:10783]	10.7799	1.64699	0.026039
ENST00000377211	protein_coding	EDNRB	endothelin receptor type B [Source:HGNC Symbol;Acc:HGNC:3180]	10.8358	1.70185	0.0454853
ENST00000443632	protein_coding	HIC2	HIC ZBTB transcriptional repressor 2 [Source:HGNC Symbol;Acc:HGNC:18595]	10.8417	1.70752	0.000131039
ENST00000513016	processed_transcript	VCAN	versican [Source:HGNC Symbol;Acc:HGNC:2464]	10.8999	1.76478	0.00414136
ENST00000366540	protein_coding	AKT3	AKT serine/threonine kinase 3 [Source:HGNC Symbol;Acc:HGNC:393]	10.9617	1.8253	0.00811614
ENST00000295886	protein_coding	NKX6-1	NK6 homeobox 1 [Source:HGNC Symbol;Acc:HGNC:7839]	10.9617	1.82526	0.0268221
ENST00000395105	protein_coding	STRA6	signaling receptor and transporter of retinol STRA6 [Source:HGNC Symbol;Acc:HGNC:30650]	11.1115	1.97287	0.00219231
ENST00000271850	protein_coding	TPM3	tropomyosin 3 [Source:HGNC Symbol;Acc:HGNC:12012]	11.21	2.07011	0.0119559
ENST00000374975	protein_coding	HLA-DRB5	major histocompatibility complex, class II, DR beta 5 [Source:HGNC Symbol;Acc:HGNC:4953]	11.2386	4.90031	0.0306605
ENST00000262345	protein_coding	IL12RB2	interleukin 12 receptor subunit beta 2 [Source:HGNC Symbol;Acc:HGNC:5972]	11.2978	2.15627	0.0414045
ENST00000255448	protein_coding	DCLK1	doublecortin like kinase 1 [Source:HGNC Symbol;Acc:HGNC:2700]	11.3484	2.20627	0.0261047
ENST00000356839	protein_coding	ACADVL	acyl-CoA dehydrogenase very long chain [Source:HGNC Symbol;Acc:HGNC:92]	11.3595	2.21766	0.0296823
ENST00000397113	protein_coding	FGFR1	fibroblast growth factor receptor 1 [Source:HGNC Symbol;Acc:HGNC:3688]	11.3832	2.24101	0.0292814
ENST00000260113	protein_coding	PI15	peptidase inhibitor 15 [Source:HGNC Symbol;Acc:HGNC:8946]	11.6601	8.07495	0.0220701
ENST00000258187	protein_coding	NDRG4	NDRG family member 4 [Source:HGNC Symbol;Acc:HGNC:14466]	11.8281	2.68119	0.00582912
ENST00000614496	protein_coding	MSH6	mutS homolog 6 [Source:HGNC Symbol;Acc:HGNC:7329]	11.8526	2.9018	0.000817831
ENST00000374907	protein_coding	ITGAV	integrin subunit alpha V [Source:HGNC Symbol;Acc:HGNC:6150]	11.8805	2.73289	0.00723508
ENST00000376817	protein_coding	RACK1	receptor for activated C kinase 1 [Source:HGNC Symbol;Acc:HGNC:4399]	11.9516	5.45195	1.28005e-05
ENST00000348405	protein_coding	SEC31A	SEC31 homolog A, COPII coat complex component [Source:HGNC Symbol;Acc:HGNC:17052]	12.0464	3.05684	0.0062735
ENST00000355852	protein_coding	PCBP4	poly(rC) binding protein 4 [Source:HGNC Symbol;Acc:HGNC:8652]	12.2068	3.05684	0.00402026
ENST00000323940	protein_coding	STRA6	signaling receptor and transporter of retinol STRA6 [Source:HGNC Symbol;Acc:HGNC:30650]	12.4099	3.25868	0.0404912
ENST00000333725	protein_coding	TCF12	transcription factor 12 [Source:HGNC Symbol;Acc:HGNC:11623]	12.4829	3.33118	0.0282879
ENST00000265960	protein_coding	MAPKAP1	MAPK associated protein 1 [Source:HGNC Symbol;Acc:HGNC:18752]	12.9893	3.8351	0.0021134
ENST00000288699	protein_coding	DPYSL5	dihydropyrimidinase like 5 [Source:HGNC Symbol;Acc:HGNC:20637]	13.111	3.95637	0.0455635
ENST00000494857	protein_coding	SLC7A2	solute carrier family 7 member 2 [Source:HGNC Symbol;Acc:HGNC:11060]	13.2253	4.07024	0.00319918
ENST00000537058	protein_coding	CADM1	cell adhesion molecule 1 [Source:HGNC Symbol;Acc:HGNC:5951]	13.5243	4.36827	0.0465361
ENST00000253332	protein_coding	AKAP12	A-kinase anchoring protein 12 [Source:HGNC Symbol;Acc:HGNC:370]	14.7033	5.54505	0.0213589

### Sheet: 2 WCT C9-treated
WCT DEGs for C9-ALS patient-derived neurons treated with control and SRSF1 RNAi:									C9_C-RNAi versus C9_SRSF1-RNAi (C9-treated)
Annotated transcript changes (362):											Protein coding transcript changes (261):
Ensembl transcript isoform IDs	Transcript biotype	Gene symbol	Gene description	logFC	logCPM	PValue		DEGs (351)			Ensembl transcript isofrom IDs	Transcript biotype	Gene symbol	Gene description	logFC	logCPM	PValue		DEGs (254 mRNAs)
ENST00000579855	protein_coding	ALDH3A2	aldehyde dehydrogenase 3 family member A2 [Source:HGNC Symbol;Acc:HGNC:403]	-11.0623	2.01282	3.46049e-06		ALDH3A2			ENST00000579855	protein_coding	ALDH3A2	aldehyde dehydrogenase 3 family member A2 [Source:HGNC Symbol;Acc:HGNC:403]	-11.0623	2.01282	3.46049e-06		ALDH3A2
ENST00000250894	protein_coding	MAPK8IP3	mitogen-activated protein kinase 8 interacting protein 3 [Source:HGNC Symbol;Acc:HGNC:6884]	-10.8109	1.72235	0.0308512		MAPK8IP3			ENST00000250894	protein_coding	MAPK8IP3	mitogen-activated protein kinase 8 interacting protein 3 [Source:HGNC Symbol;Acc:HGNC:6884]	-10.8109	1.72235	0.0308512		MAPK8IP3
ENST00000532462	protein_coding	PYGL	glycogen phosphorylase L [Source:HGNC Symbol;Acc:HGNC:9725]	-10.6915	1.60491	0.049686		PYGL			ENST00000532462	protein_coding	PYGL	glycogen phosphorylase L [Source:HGNC Symbol;Acc:HGNC:9725]	-10.6915	1.60491	0.049686		PYGL
ENST00000615385	protein_coding	ZBTB14	zinc finger and BTB domain containing 14 [Source:HGNC Symbol;Acc:HGNC:12860]	-10.6246	1.5402	0.0294835		ZBTB14			ENST00000615385	protein_coding	ZBTB14	zinc finger and BTB domain containing 14 [Source:HGNC Symbol;Acc:HGNC:12860]	-10.6246	1.5402	0.0294835		ZBTB14
ENST00000449726	protein_coding	PLEKHA8	pleckstrin homology domain containing A8 [Source:HGNC Symbol;Acc:HGNC:30037]	-10.3874	1.30837	0.029205		PLEKHA8			ENST00000449726	protein_coding	PLEKHA8	pleckstrin homology domain containing A8 [Source:HGNC Symbol;Acc:HGNC:30037]	-10.3874	1.30837	0.029205		PLEKHA8
ENST00000558046	nonsense_mediated_decay	IPO4	importin 4 [Source:HGNC Symbol;Acc:HGNC:19426]	-10.3097	1.356	0.0120919		IPO4			ENST00000563270	protein_coding	RPL13	ribosomal protein L13 [Source:HGNC Symbol;Acc:HGNC:10303]	-10.2182	1.61722	0.0209048		RPL13
ENST00000563270	protein_coding	RPL13	ribosomal protein L13 [Source:HGNC Symbol;Acc:HGNC:10303]	-10.2182	1.61722	0.0209048		RPL13			ENST00000226319	protein_coding	JADE1	jade family PHD finger 1 [Source:HGNC Symbol;Acc:HGNC:30027]	-10.1097	1.03806	0.0309515		JADE1
ENST00000226319	protein_coding	JADE1	jade family PHD finger 1 [Source:HGNC Symbol;Acc:HGNC:30027]	-10.1097	1.03806	0.0309515		JADE1			ENST00000577640	protein_coding	UBB	ubiquitin B [Source:HGNC Symbol;Acc:HGNC:12463]	-9.95218	0.884635	0.0317467		UBB
ENST00000577640	protein_coding	UBB	ubiquitin B [Source:HGNC Symbol;Acc:HGNC:12463]	-9.95218	0.884635	0.0317467		UBB			ENST00000382745	protein_coding	CLCN7	chloride voltage-gated channel 7 [Source:HGNC Symbol;Acc:HGNC:2025]	-9.83647	0.773367	0.00579468		CLCN7
ENST00000382745	protein_coding	CLCN7	chloride voltage-gated channel 7 [Source:HGNC Symbol;Acc:HGNC:2025]	-9.83647	0.773367	0.00579468		CLCN7			ENST00000621890	protein_coding	YTHDF3	YTH N6-methyladenosine RNA binding protein 3 [Source:HGNC Symbol;Acc:HGNC:26465]	-9.79812	0.736542	0.0028712		YTHDF3
ENST00000621890	protein_coding	YTHDF3	YTH N6-methyladenosine RNA binding protein 3 [Source:HGNC Symbol;Acc:HGNC:26465]	-9.79812	0.736542	0.0028712		YTHDF3			ENST00000406369	protein_coding	SLC30A6	solute carrier family 30 member 6 [Source:HGNC Symbol;Acc:HGNC:19305]	-9.69298	0.633842	0.0414384		SLC30A6
ENST00000406369	protein_coding	SLC30A6	solute carrier family 30 member 6 [Source:HGNC Symbol;Acc:HGNC:19305]	-9.69298	0.633842	0.0414384		SLC30A6			ENST00000424201	protein_coding	CACNA2D2	calcium voltage-gated channel auxiliary subunit alpha2delta 2 [Source:HGNC Symbol;Acc:HGNC:1400]	-9.68495	0.626494	0.0340096		CACNA2D2
ENST00000424201	protein_coding	CACNA2D2	calcium voltage-gated channel auxiliary subunit alpha2delta 2 [Source:HGNC Symbol;Acc:HGNC:1400]	-9.68495	0.626494	0.0340096		CACNA2D2			ENST00000610347	protein_coding	LENG8	leukocyte receptor cluster member 8 [Source:HGNC Symbol;Acc:HGNC:15500]	-9.575	0.521148	0.0136558		LENG8
ENST00000610347	protein_coding	LENG8	leukocyte receptor cluster member 8 [Source:HGNC Symbol;Acc:HGNC:15500]	-9.575	0.521148	0.0136558		LENG8			ENST00000578237	protein_coding	TRIM16	tripartite motif containing 16 [Source:HGNC Symbol;Acc:HGNC:17241]	-9.51139	0.459924	0.0343984		TRIM16
ENST00000578237	protein_coding	TRIM16	tripartite motif containing 16 [Source:HGNC Symbol;Acc:HGNC:17241]	-9.51139	0.459924	0.0343984		TRIM16			ENST00000004531	protein_coding	SLC7A2	solute carrier family 7 member 2 [Source:HGNC Symbol;Acc:HGNC:11060]	-9.49788	0.565822	0.0370455		SLC7A2
ENST00000004531	protein_coding	SLC7A2	solute carrier family 7 member 2 [Source:HGNC Symbol;Acc:HGNC:11060]	-9.49788	0.565822	0.0370455		SLC7A2			ENST00000372216	protein_coding	COL4A6	collagen type IV alpha 6 chain [Source:HGNC Symbol;Acc:HGNC:2208]	-9.4059	0.360671	0.0343384		COL4A6
ENST00000372216	protein_coding	COL4A6	collagen type IV alpha 6 chain [Source:HGNC Symbol;Acc:HGNC:2208]	-9.4059	0.360671	0.0343384		COL4A6			ENST00000556813	protein_coding	PSMC6	proteasome 26S subunit, ATPase 6 [Source:HGNC Symbol;Acc:HGNC:9553]	-9.30106	0.260094	0.000603628		PSMC6
ENST00000422591	nonsense_mediated_decay	HACL1	2-hydroxyacyl-CoA lyase 1 [Source:HGNC Symbol;Acc:HGNC:17856]	-9.31241	0.271066	0.000999497		HACL1			ENST00000446070	protein_coding	SYBU	syntabulin [Source:HGNC Symbol;Acc:HGNC:26011]	-9.29245	0.252448	0.0413106		SYBU
ENST00000556813	protein_coding	PSMC6	proteasome 26S subunit, ATPase 6 [Source:HGNC Symbol;Acc:HGNC:9553]	-9.30106	0.260094	0.000603628		PSMC6			ENST00000251143	protein_coding	VPS35L	VPS35 endosomal protein sorting factor like [Source:HGNC Symbol;Acc:HGNC:24641]	-9.25085	0.211538	0.0354996		VPS35L
ENST00000446070	protein_coding	SYBU	syntabulin [Source:HGNC Symbol;Acc:HGNC:26011]	-9.29245	0.252448	0.0413106		SYBU			ENST00000274562	protein_coding	LARS1	leucyl-tRNA synthetase 1 [Source:HGNC Symbol;Acc:HGNC:6512]	-9.19521	0.158554	0.0375146		LARS1
ENST00000546728	nonsense_mediated_decay	SART3	spliceosome associated factor 3, U4/U6 recycling protein [Source:HGNC Symbol;Acc:HGNC:16860]	-9.27406	0.234517	0.0364121		SART3			ENST00000534557	protein_coding	VPS51	VPS51 subunit of GARP complex [Source:HGNC Symbol;Acc:HGNC:1172]	-9.17181	0.13842	0.0342939		VPS51
ENST00000415995	nonsense_mediated_decay	UQCRC1	ubiquinol-cytochrome c reductase core protein 1 [Source:HGNC Symbol;Acc:HGNC:12585]	-9.26186	1.2811	0.0420726		UQCRC1			ENST00000422110	protein_coding	GORASP1	golgi reassembly stacking protein 1 [Source:HGNC Symbol;Acc:HGNC:16769]	-9.16485	0.130549	0.00246035		GORASP1
ENST00000251143	protein_coding	VPS35L	VPS35 endosomal protein sorting factor like [Source:HGNC Symbol;Acc:HGNC:24641]	-9.25085	0.211538	0.0354996		VPS35L			ENST00000504264	protein_coding	PXYLP1	2-phosphoxylose phosphatase 1 [Source:HGNC Symbol;Acc:HGNC:26303]	-9.12525	0.092158	0.0401925		PXYLP1
ENST00000274562	protein_coding	LARS1	leucyl-tRNA synthetase 1 [Source:HGNC Symbol;Acc:HGNC:6512]	-9.19521	0.158554	0.0375146		LARS1			ENST00000577961	protein_coding	YES1	YES proto-oncogene 1, Src family tyrosine kinase [Source:HGNC Symbol;Acc:HGNC:12841]	-9.10481	0.783515	0.0115359		YES1
ENST00000534557	protein_coding	VPS51	VPS51 subunit of GARP complex [Source:HGNC Symbol;Acc:HGNC:1172]	-9.17181	0.13842	0.0342939		VPS51			ENST00000404072	protein_coding	PICK1	protein interacting with PRKCA 1 [Source:HGNC Symbol;Acc:HGNC:9394]	-9.01378	-0.0112478	0.00099242		PICK1
ENST00000422110	protein_coding	GORASP1	golgi reassembly stacking protein 1 [Source:HGNC Symbol;Acc:HGNC:16769]	-9.16485	0.130549	0.00246035		GORASP1			ENST00000508863	protein_coding	MRPS27	mitochondrial ribosomal protein S27 [Source:HGNC Symbol;Acc:HGNC:14512]	-8.8686	-0.148978	0.0056224		MRPS27
ENST00000504264	protein_coding	PXYLP1	2-phosphoxylose phosphatase 1 [Source:HGNC Symbol;Acc:HGNC:26303]	-9.12525	0.092158	0.0401925		PXYLP1			ENST00000556279	protein_coding	NFATC4	nuclear factor of activated T cells 4 [Source:HGNC Symbol;Acc:HGNC:7778]	-8.86778	-0.148074	0.00115853		NFATC4
ENST00000577961	protein_coding	YES1	YES proto-oncogene 1, Src family tyrosine kinase [Source:HGNC Symbol;Acc:HGNC:12841]	-9.10481	0.783515	0.0115359		YES1			ENST00000360383	protein_coding	CDC16	cell division cycle 16 [Source:HGNC Symbol;Acc:HGNC:1720]	-8.86317	-0.152366	0.0405592		CDC16
ENST00000568559	nonsense_mediated_decay	TMEM170A	transmembrane protein 170A [Source:HGNC Symbol;Acc:HGNC:29577]	-9.0832	0.0530073	0.00366799		TMEM170A			ENST00000556564	protein_coding	PTPN21	protein tyrosine phosphatase non-receptor type 21 [Source:HGNC Symbol;Acc:HGNC:9651]	-8.84753	-0.166174	0.0349253		PTPN21
ENST00000404072	protein_coding	PICK1	protein interacting with PRKCA 1 [Source:HGNC Symbol;Acc:HGNC:9394]	-9.01378	-0.0112478	0.00099242		PICK1			ENST00000377894	protein_coding	TDRD3	tudor domain containing 3 [Source:HGNC Symbol;Acc:HGNC:20612]	-8.78785	-0.223891	0.0367695		TDRD3
ENST00000560612	retained_intron	RPS17	ribosomal protein S17 [Source:HGNC Symbol;Acc:HGNC:10397]	-8.89022	-0.0458011	0.0139058		RPS17			ENST00000354429	protein_coding	ELP5	elongator acetyltransferase complex subunit 5 [Source:HGNC Symbol;Acc:HGNC:30617]	-8.72695	-0.117118	0.0138029		ELP5
ENST00000508863	protein_coding	MRPS27	mitochondrial ribosomal protein S27 [Source:HGNC Symbol;Acc:HGNC:14512]	-8.8686	-0.148978	0.0056224		MRPS27			ENST00000377807	protein_coding	RRBP1	ribosome binding protein 1 [Source:HGNC Symbol;Acc:HGNC:10448]	-8.70778	-0.296034	0.0387926		RRBP1
ENST00000556279	protein_coding	NFATC4	nuclear factor of activated T cells 4 [Source:HGNC Symbol;Acc:HGNC:7778]	-8.86778	-0.148074	0.00115853		NFATC4			ENST00000357606	protein_coding	DNAJC14	DnaJ heat shock protein family (Hsp40) member C14 [Source:HGNC Symbol;Acc:HGNC:24581]	-8.69162	-0.311093	0.0356725		DNAJC14
ENST00000360383	protein_coding	CDC16	cell division cycle 16 [Source:HGNC Symbol;Acc:HGNC:1720]	-8.86317	-0.152366	0.0405592		CDC16			ENST00000614960	protein_coding	KIF14	kinesin family member 14 [Source:HGNC Symbol;Acc:HGNC:19181]	-8.67955	-0.322508	0.00471606		KIF14
ENST00000542934	nonsense_mediated_decay	JMJD6	jumonji domain containing 6, arginine demethylase and lysine hydroxylase [Source:HGNC Symbol;Acc:HGNC:19355]	-8.8583	-0.1575	0.00189204		JMJD6			ENST00000616622	protein_coding	ARHGEF25	Rho guanine nucleotide exchange factor 25 [Source:HGNC Symbol;Acc:HGNC:30275]	-8.65791	-0.343353	0.00204586		ARHGEF25
ENST00000556564	protein_coding	PTPN21	protein tyrosine phosphatase non-receptor type 21 [Source:HGNC Symbol;Acc:HGNC:9651]	-8.84753	-0.166174	0.0349253		PTPN21			ENST00000587539	protein_coding	ZNF404	zinc finger protein 404 [Source:HGNC Symbol;Acc:HGNC:19417]	-8.54155	-0.451152	0.0018249		ZNF404
ENST00000377894	protein_coding	TDRD3	tudor domain containing 3 [Source:HGNC Symbol;Acc:HGNC:20612]	-8.78785	-0.223891	0.0367695		TDRD3			ENST00000395711	protein_coding	SDAD1	SDA1 domain containing 1 [Source:HGNC Symbol;Acc:HGNC:25537]	-8.47004	-0.517462	0.0386732		SDAD1
ENST00000581531	nonsense_mediated_decay	ZNF207	zinc finger protein 207 [Source:HGNC Symbol;Acc:HGNC:12998]	-8.75694	-0.252464	0.00190499		ZNF207			ENST00000376673	protein_coding	MBNL2	muscleblind like splicing regulator 2 [Source:HGNC Symbol;Acc:HGNC:16746]	-8.38012	-0.59834	0.0409377		MBNL2
ENST00000265149	nonsense_mediated_decay	TET2	tet methylcytosine dioxygenase 2 [Source:HGNC Symbol;Acc:HGNC:25941]	-8.74182	-0.26453	0.0351431		TET2			ENST00000293879	protein_coding	WDR90	WD repeat domain 90 [Source:HGNC Symbol;Acc:HGNC:26960]	-8.37692	-0.604004	0.0201023		WDR90
ENST00000354429	protein_coding	ELP5	elongator acetyltransferase complex subunit 5 [Source:HGNC Symbol;Acc:HGNC:30617]	-8.72695	-0.117118	0.0138029		ELP5			ENST00000401073	protein_coding	KIAA1522	KIAA1522 [Source:HGNC Symbol;Acc:HGNC:29301]	-8.35326	-0.623182	0.00196272		KIAA1522
ENST00000377807	protein_coding	RRBP1	ribosome binding protein 1 [Source:HGNC Symbol;Acc:HGNC:10448]	-8.70778	-0.296034	0.0387926		RRBP1			ENST00000397374	protein_coding	DUSP8	dual specificity phosphatase 8 [Source:HGNC Symbol;Acc:HGNC:3074]	-8.33537	-0.64012	0.0396511		DUSP8
ENST00000453521	lncRNA	MRPL20-AS1	MRPL20 antisense RNA 1 [Source:HGNC Symbol;Acc:HGNC:27125]	-8.69205	-0.310737	0.0379768		MRPL20-AS1			ENST00000574265	protein_coding	PRSS21	serine protease 21 [Source:HGNC Symbol;Acc:HGNC:9485]	-8.31291	0.444379	0.0416573		PRSS21
ENST00000357606	protein_coding	DNAJC14	DnaJ heat shock protein family (Hsp40) member C14 [Source:HGNC Symbol;Acc:HGNC:24581]	-8.69162	-0.311093	0.0356725		DNAJC14			ENST00000248420	protein_coding	CACTIN	cactin, spliceosome C complex subunit [Source:HGNC Symbol;Acc:HGNC:29938]	-8.30317	-0.669899	0.0404887		CACTIN
ENST00000614960	protein_coding	KIF14	kinesin family member 14 [Source:HGNC Symbol;Acc:HGNC:19181]	-8.67955	-0.322508	0.00471606		KIF14			ENST00000560397	protein_coding	CHP1	calcineurin like EF-hand protein 1 [Source:HGNC Symbol;Acc:HGNC:17433]	-8.29243	-0.678837	0.00281003		CHP1
ENST00000616622	protein_coding	ARHGEF25	Rho guanine nucleotide exchange factor 25 [Source:HGNC Symbol;Acc:HGNC:30275]	-8.65791	-0.343353	0.00204586		ARHGEF25			ENST00000522171	protein_coding	INTS8	integrator complex subunit 8 [Source:HGNC Symbol;Acc:HGNC:26048]	-8.28921	-0.682946	0.00616632		INTS8
ENST00000587539	protein_coding	ZNF404	zinc finger protein 404 [Source:HGNC Symbol;Acc:HGNC:19417]	-8.54155	-0.451152	0.0018249		ZNF404			ENST00000359865	protein_coding	MTCL1	microtubule crosslinking factor 1 [Source:HGNC Symbol;Acc:HGNC:29121]	-8.28656	-0.685607	0.0426158		MTCL1
ENST00000454468	nonsense_mediated_decay	SMPD4	sphingomyelin phosphodiesterase 4 [Source:HGNC Symbol;Acc:HGNC:32949]	-8.53079	-0.461832	0.0384141		SMPD4			ENST00000409502	protein_coding	PPM1M	protein phosphatase, Mg2+/Mn2+ dependent 1M [Source:HGNC Symbol;Acc:HGNC:26506]	-8.2351	-0.731071	0.00653442		PPM1M
ENST00000481416	nonsense_mediated_decay	AKAP1	A-kinase anchoring protein 1 [Source:HGNC Symbol;Acc:HGNC:367]	-8.48703	-0.502161	0.0388798		AKAP1			ENST00000605086	protein_coding	FOCAD	focadhesin [Source:HGNC Symbol;Acc:HGNC:23377]	-8.21738	-0.747607	0.0414373		FOCAD
ENST00000395711	protein_coding	SDAD1	SDA1 domain containing 1 [Source:HGNC Symbol;Acc:HGNC:25537]	-8.47004	-0.517462	0.0386732		SDAD1			ENST00000525346	protein_coding	DHCR7	7-dehydrocholesterol reductase [Source:HGNC Symbol;Acc:HGNC:2860]	-8.19332	-0.769595	0.00577075		DHCR7
ENST00000578000	processed_transcript	LINC02210	long intergenic non-protein coding RNA 2210 [Source:HGNC Symbol;Acc:HGNC:26327]	-8.40597	-0.576819	0.0408653		LINC02210			ENST00000522684	protein_coding	PTK2	protein tyrosine kinase 2 [Source:HGNC Symbol;Acc:HGNC:9611]	-8.18087	-0.778167	0.00566113		PTK2
ENST00000376673	protein_coding	MBNL2	muscleblind like splicing regulator 2 [Source:HGNC Symbol;Acc:HGNC:16746]	-8.38012	-0.59834	0.0409377		MBNL2			ENST00000619641	protein_coding	ING4	inhibitor of growth family member 4 [Source:HGNC Symbol;Acc:HGNC:19423]	-8.16183	-0.795797	0.00735178		ING4
ENST00000293879	protein_coding	WDR90	WD repeat domain 90 [Source:HGNC Symbol;Acc:HGNC:26960]	-8.37692	-0.604004	0.0201023		WDR90			ENST00000368299	protein_coding	LMNA	lamin A/C [Source:HGNC Symbol;Acc:HGNC:6636]	-8.11164	-0.838923	0.0411381		LMNA
ENST00000401073	protein_coding	KIAA1522	KIAA1522 [Source:HGNC Symbol;Acc:HGNC:29301]	-8.35326	-0.623182	0.00196272		KIAA1522			ENST00000318041	protein_coding	IL11RA	interleukin 11 receptor subunit alpha [Source:HGNC Symbol;Acc:HGNC:5967]	-8.06033	-0.889427	0.045249		IL11RA
ENST00000590116	nonsense_mediated_decay	ZNF554	zinc finger protein 554 [Source:HGNC Symbol;Acc:HGNC:26629]	-8.35	-0.62779	0.0410418		ZNF554			ENST00000542928	protein_coding	COPS2	COP9 signalosome subunit 2 [Source:HGNC Symbol;Acc:HGNC:30747]	-8.04988	-0.899165	0.0480495		COPS2
ENST00000397374	protein_coding	DUSP8	dual specificity phosphatase 8 [Source:HGNC Symbol;Acc:HGNC:3074]	-8.33537	-0.64012	0.0396511		DUSP8			ENST00000394003	protein_coding	DCTN1	dynactin subunit 1 [Source:HGNC Symbol;Acc:HGNC:2711]	-8.01292	-0.927462	0.00760722		DCTN1
ENST00000574265	protein_coding	PRSS21	serine protease 21 [Source:HGNC Symbol;Acc:HGNC:9485]	-8.31291	0.444379	0.0416573		PRSS21			ENST00000409744	protein_coding	DYSF	dysferlin [Source:HGNC Symbol;Acc:HGNC:3097]	-7.95349	-0.9809	0.0468032		DYSF
ENST00000248420	protein_coding	CACTIN	cactin, spliceosome C complex subunit [Source:HGNC Symbol;Acc:HGNC:29938]	-8.30317	-0.669899	0.0404887		CACTIN			ENST00000369125	protein_coding	HACE1	HECT domain and ankyrin repeat containing E3 ubiquitin protein ligase 1 [Source:HGNC Symbol;Acc:HGNC:21033]	-7.93769	-0.993279	0.0436752		HACE1
ENST00000560397	protein_coding	CHP1	calcineurin like EF-hand protein 1 [Source:HGNC Symbol;Acc:HGNC:17433]	-8.29243	-0.678837	0.00281003		CHP1			ENST00000329143	protein_coding	DDIAS	DNA damage induced apoptosis suppressor [Source:HGNC Symbol;Acc:HGNC:26351]	-7.91367	-1.0195	0.0462083		DDIAS
ENST00000522171	protein_coding	INTS8	integrator complex subunit 8 [Source:HGNC Symbol;Acc:HGNC:26048]	-8.28921	-0.682946	0.00616632		INTS8			ENST00000409777	protein_coding	CUL3	cullin 3 [Source:HGNC Symbol;Acc:HGNC:2553]	-7.8859	-1.04076	0.0465122		CUL3
ENST00000359865	protein_coding	MTCL1	microtubule crosslinking factor 1 [Source:HGNC Symbol;Acc:HGNC:29121]	-8.28656	-0.685607	0.0426158		MTCL1			ENST00000314728	protein_coding	EPN2	epsin 2 [Source:HGNC Symbol;Acc:HGNC:18639]	-7.87438	-1.04908	0.0428143		EPN2
ENST00000433129	retained_intron	ABCA7	ATP binding cassette subfamily A member 7 [Source:HGNC Symbol;Acc:HGNC:37]	-8.24443	-0.723073	0.00411154		ABCA7			ENST00000356688	protein_coding	SEPTIN10	septin 10 [Source:HGNC Symbol;Acc:HGNC:14349]	-7.80829	-1.10675	0.0449046		SEPTIN10
ENST00000356576	nonsense_mediated_decay	COG6	component of oligomeric golgi complex 6 [Source:HGNC Symbol;Acc:HGNC:18621]	-8.23791	-0.728026	0.00408268		COG6			ENST00000443739	protein_coding	FAM131B	family with sequence similarity 131 member B [Source:HGNC Symbol;Acc:HGNC:22202]	-7.76139	-1.15136	0.0062513		FAM131B
ENST00000409502	protein_coding	PPM1M	protein phosphatase, Mg2+/Mn2+ dependent 1M [Source:HGNC Symbol;Acc:HGNC:26506]	-8.2351	-0.731071	0.00653442		PPM1M			ENST00000590526	protein_coding	RTN2	reticulon 2 [Source:HGNC Symbol;Acc:HGNC:10468]	-7.75705	-1.15138	0.0443648		RTN2
ENST00000464810	retained_intron	NPR2	natriuretic peptide receptor 2 [Source:HGNC Symbol;Acc:HGNC:7944]	-8.23265	-0.73105	0.010856		NPR2			ENST00000596634	protein_coding	AKT2	AKT serine/threonine kinase 2 [Source:HGNC Symbol;Acc:HGNC:392]	-7.75487	-1.15796	0.00730622		AKT2
ENST00000605086	protein_coding	FOCAD	focadhesin [Source:HGNC Symbol;Acc:HGNC:23377]	-8.21738	-0.747607	0.0414373		FOCAD			ENST00000544583	protein_coding	ABR	ABR activator of RhoGEF and GTPase [Source:HGNC Symbol;Acc:HGNC:81]	-7.75391	-1.15633	0.00821142		ABR
ENST00000525346	protein_coding	DHCR7	7-dehydrocholesterol reductase [Source:HGNC Symbol;Acc:HGNC:2860]	-8.19332	-0.769595	0.00577075		DHCR7			ENST00000508342	protein_coding	NEDD4	NEDD4 E3 ubiquitin protein ligase [Source:HGNC Symbol;Acc:HGNC:7727]	-7.75353	0.238085	0.000919167		NEDD4
ENST00000425941	nonsense_mediated_decay	SRSF7	serine and arginine rich splicing factor 7 [Source:HGNC Symbol;Acc:HGNC:10789]	-8.1894	-0.770102	0.00420591		SRSF7			ENST00000416683	protein_coding	NBEAL2	neurobeachin like 2 [Source:HGNC Symbol;Acc:HGNC:31928]	-7.73755	-1.17358	0.0147359		NBEAL2
ENST00000522684	protein_coding	PTK2	protein tyrosine kinase 2 [Source:HGNC Symbol;Acc:HGNC:9611]	-8.18087	-0.778167	0.00566113		PTK2			ENST00000416682	protein_coding	MARK3	microtubule affinity regulating kinase 3 [Source:HGNC Symbol;Acc:HGNC:6897]	-7.73357	-1.17346	0.0317919		MARK3
ENST00000619641	protein_coding	ING4	inhibitor of growth family member 4 [Source:HGNC Symbol;Acc:HGNC:19423]	-8.16183	-0.795797	0.00735178		ING4			ENST00000545250	protein_coding	TSC1	TSC complex subunit 1 [Source:HGNC Symbol;Acc:HGNC:12362]	-7.71381	-1.19432	0.0480672		TSC1
ENST00000483684	processed_transcript	COMMD3	COMM domain containing 3 [Source:HGNC Symbol;Acc:HGNC:23332]	-8.13264	-0.823989	0.0425451		COMMD3			ENST00000413605	protein_coding	CDK19	cyclin dependent kinase 19 [Source:HGNC Symbol;Acc:HGNC:19338]	-7.70117	-1.08826	0.0465044		CDK19
ENST00000368299	protein_coding	LMNA	lamin A/C [Source:HGNC Symbol;Acc:HGNC:6636]	-8.11164	-0.838923	0.0411381		LMNA			ENST00000541124	protein_coding	PSME3	proteasome activator subunit 3 [Source:HGNC Symbol;Acc:HGNC:9570]	-7.69775	-1.20295	0.049889		PSME3
ENST00000472697	retained_intron	XRN1	5'-3' exoribonuclease 1 [Source:HGNC Symbol;Acc:HGNC:30654]	-8.081	-0.86893	0.00478231		XRN1			ENST00000339269	protein_coding	CDK5RAP1	CDK5 regulatory subunit associated protein 1 [Source:HGNC Symbol;Acc:HGNC:15880]	-7.69069	-1.21094	0.00795245		CDK5RAP1
ENST00000361140	nonsense_mediated_decay	YY1AP1	YY1 associated protein 1 [Source:HGNC Symbol;Acc:HGNC:30935]	-8.07437	-0.875623	0.0423536		YY1AP1			ENST00000379960	protein_coding	ITSN1	intersectin 1 [Source:HGNC Symbol;Acc:HGNC:6183]	-7.64794	-1.24838	0.00684297		ITSN1
ENST00000318041	protein_coding	IL11RA	interleukin 11 receptor subunit alpha [Source:HGNC Symbol;Acc:HGNC:5967]	-8.06033	-0.889427	0.045249		IL11RA			ENST00000510431	protein_coding	HNRNPH1	heterogeneous nuclear ribonucleoprotein H1 [Source:HGNC Symbol;Acc:HGNC:5041]	-7.64098	-1.25159	0.0465752		HNRNPH1
ENST00000542928	protein_coding	COPS2	COP9 signalosome subunit 2 [Source:HGNC Symbol;Acc:HGNC:30747]	-8.04988	-0.899165	0.0480495		COPS2			ENST00000508442	protein_coding	CEP120	centrosomal protein 120 [Source:HGNC Symbol;Acc:HGNC:26690]	-7.60805	-0.314586	0.0179659		CEP120
ENST00000553400	processed_transcript	DDX24	DEAD-box helicase 24 [Source:HGNC Symbol;Acc:HGNC:13266]	-8.04155	-0.904152	0.00378913		DDX24			ENST00000392263	protein_coding	CASP8	caspase 8 [Source:HGNC Symbol;Acc:HGNC:1509]	-7.58316	-1.30526	0.0478181		CASP8
ENST00000467797	processed_transcript	PTRHD1	peptidyl-tRNA hydrolase domain containing 1 [Source:HGNC Symbol;Acc:HGNC:33782]	-8.04154	-0.297242	0.000516816		PTRHD1			ENST00000537449	protein_coding	GHR	growth hormone receptor [Source:HGNC Symbol;Acc:HGNC:4263]	-7.55425	-1.32576	0.0484577		GHR
ENST00000394003	protein_coding	DCTN1	dynactin subunit 1 [Source:HGNC Symbol;Acc:HGNC:2711]	-8.01292	-0.927462	0.00760722		DCTN1			ENST00000604426	protein_coding	GALNT6	polypeptide N-acetylgalactosaminyltransferase 6 [Source:HGNC Symbol;Acc:HGNC:4128]	-7.50898	-1.36938	0.0491474		GALNT6
ENST00000631253	nonsense_mediated_decay	TBL1XR1	TBL1X receptor 1 [Source:HGNC Symbol;Acc:HGNC:29529]	-7.98253	-0.95504	0.00423927		TBL1XR1			ENST00000392465	protein_coding	RNF34	ring finger protein 34 [Source:HGNC Symbol;Acc:HGNC:17297]	-7.49523	-1.37999	0.0492512		RNF34
ENST00000409744	protein_coding	DYSF	dysferlin [Source:HGNC Symbol;Acc:HGNC:3097]	-7.95349	-0.9809	0.0468032		DYSF			ENST00000424560	protein_coding	MYO9A	myosin IXA [Source:HGNC Symbol;Acc:HGNC:7608]	-7.47676	-1.35835	0.00082711		MYO9A
ENST00000369125	protein_coding	HACE1	HECT domain and ankyrin repeat containing E3 ubiquitin protein ligase 1 [Source:HGNC Symbol;Acc:HGNC:21033]	-7.93769	-0.993279	0.0436752		HACE1			ENST00000378046	protein_coding	FGF1	fibroblast growth factor 1 [Source:HGNC Symbol;Acc:HGNC:3665]	-7.43677	-1.42536	0.0382543		FGF1
ENST00000329143	protein_coding	DDIAS	DNA damage induced apoptosis suppressor [Source:HGNC Symbol;Acc:HGNC:26351]	-7.91367	-1.0195	0.0462083		DDIAS			ENST00000618804	protein_coding	FAM13C	family with sequence similarity 13 member C [Source:HGNC Symbol;Acc:HGNC:19371]	-7.38853	-0.334921	0.000895169		FAM13C
ENST00000409777	protein_coding	CUL3	cullin 3 [Source:HGNC Symbol;Acc:HGNC:2553]	-7.8859	-1.04076	0.0465122		CUL3			ENST00000563679	protein_coding	PDXDC1	pyridoxal dependent decarboxylase domain containing 1 [Source:HGNC Symbol;Acc:HGNC:28995]	-7.38033	-1.47283	0.0497977		PDXDC1
ENST00000314728	protein_coding	EPN2	epsin 2 [Source:HGNC Symbol;Acc:HGNC:18639]	-7.87438	-1.04908	0.0428143		EPN2			ENST00000392502	protein_coding	TRA2A	transformer 2 alpha homolog [Source:HGNC Symbol;Acc:HGNC:16645]	-7.37413	-1.48175	0.00725704		TRA2A
ENST00000464964	processed_transcript	FEZ2	fasciculation and elongation protein zeta 2 [Source:HGNC Symbol;Acc:HGNC:3660]	-7.85817	-1.06378	0.0111224		FEZ2			ENST00000241391	protein_coding	GTDC1	glycosyltransferase like domain containing 1 [Source:HGNC Symbol;Acc:HGNC:20887]	-7.34551	-1.42881	0.0485723		GTDC1
ENST00000527910	processed_transcript	BIRC2	baculoviral IAP repeat containing 2 [Source:HGNC Symbol;Acc:HGNC:590]	-7.82244	-0.877524	0.0121493		BIRC2			ENST00000616814	protein_coding	INO80	INO80 complex ATPase subunit [Source:HGNC Symbol;Acc:HGNC:26956]	-7.34551	-0.386952	0.0206044		INO80
ENST00000628023	nonsense_mediated_decay	CLN3	CLN3 lysosomal/endosomal transmembrane protein, battenin [Source:HGNC Symbol;Acc:HGNC:2074]	-7.81655	-1.1027	0.00555775		CLN3			ENST00000447402	protein_coding	SELENBP1	selenium binding protein 1 [Source:HGNC Symbol;Acc:HGNC:10719]	-7.34479	-1.50457	0.0134653		SELENBP1
ENST00000356688	protein_coding	SEPTIN10	septin 10 [Source:HGNC Symbol;Acc:HGNC:14349]	-7.80829	-1.10675	0.0449046		SEPTIN10			ENST00000335841	protein_coding	ZNF446	zinc finger protein 446 [Source:HGNC Symbol;Acc:HGNC:21036]	-7.3223	-1.52118	0.0498221		ZNF446
ENST00000443739	protein_coding	FAM131B	family with sequence similarity 131 member B [Source:HGNC Symbol;Acc:HGNC:22202]	-7.76139	-1.15136	0.0062513		FAM131B			ENST00000452274	protein_coding	CLASP1	cytoplasmic linker associated protein 1 [Source:HGNC Symbol;Acc:HGNC:17088]	-7.31054	-1.53283	0.0102916		CLASP1
ENST00000590526	protein_coding	RTN2	reticulon 2 [Source:HGNC Symbol;Acc:HGNC:10468]	-7.75705	-1.15138	0.0443648		RTN2			ENST00000248070	protein_coding	EPS15L1	epidermal growth factor receptor pathway substrate 15 like 1 [Source:HGNC Symbol;Acc:HGNC:24634]	-7.31024	-1.53114	0.0494442		EPS15L1
ENST00000596634	protein_coding	AKT2	AKT serine/threonine kinase 2 [Source:HGNC Symbol;Acc:HGNC:392]	-7.75487	-1.15796	0.00730622		AKT2			ENST00000396559	protein_coding	ATF7IP2	activating transcription factor 7 interacting protein 2 [Source:HGNC Symbol;Acc:HGNC:20397]	-7.26705	-1.56891	0.0104452		ATF7IP2
ENST00000544583	protein_coding	ABR	ABR activator of RhoGEF and GTPase [Source:HGNC Symbol;Acc:HGNC:81]	-7.75391	-1.15633	0.00821142		ABR			ENST00000589130	protein_coding	MAP4K1	mitogen-activated protein kinase kinase kinase kinase 1 [Source:HGNC Symbol;Acc:HGNC:6863]	-7.06825	-1.73052	0.0143595		MAP4K1
ENST00000508342	protein_coding	NEDD4	NEDD4 E3 ubiquitin protein ligase [Source:HGNC Symbol;Acc:HGNC:7727]	-7.75353	0.238085	0.000919167		NEDD4			ENST00000546544	protein_coding	COQ10A	coenzyme Q10A [Source:HGNC Symbol;Acc:HGNC:26515]	-7.06547	-1.73362	0.0142623		COQ10A
ENST00000416683	protein_coding	NBEAL2	neurobeachin like 2 [Source:HGNC Symbol;Acc:HGNC:31928]	-7.73755	-1.17358	0.0147359		NBEAL2			ENST00000340799	protein_coding	MAPT	microtubule associated protein tau [Source:HGNC Symbol;Acc:HGNC:6893]	-6.90335	-1.13393	0.0239799		MAPT
ENST00000416682	protein_coding	MARK3	microtubule affinity regulating kinase 3 [Source:HGNC Symbol;Acc:HGNC:6897]	-7.73357	-1.17346	0.0317919		MARK3			ENST00000545678	protein_coding	RBM7	RNA binding motif protein 7 [Source:HGNC Symbol;Acc:HGNC:9904]	-6.89229	-0.804533	0.00315068		RBM7
ENST00000545250	protein_coding	TSC1	TSC complex subunit 1 [Source:HGNC Symbol;Acc:HGNC:12362]	-7.71381	-1.19432	0.0480672		TSC1			ENST00000503291	protein_coding	CDC42SE2	CDC42 small effector 2 [Source:HGNC Symbol;Acc:HGNC:18547]	-6.70537	-1.4202	0.00343532		CDC42SE2
ENST00000551344	nonsense_mediated_decay	DDX54	DEAD-box helicase 54 [Source:HGNC Symbol;Acc:HGNC:20084]	-7.70674	-1.19765	0.0482293		DDX54			ENST00000264441	protein_coding	PCYOX1	prenylcysteine oxidase 1 [Source:HGNC Symbol;Acc:HGNC:20588]	-6.68104	0.16342	0.00226108		PCYOX1
ENST00000413605	protein_coding	CDK19	cyclin dependent kinase 19 [Source:HGNC Symbol;Acc:HGNC:19338]	-7.70117	-1.08826	0.0465044		CDK19			ENST00000226299	protein_coding	LAP3	leucine aminopeptidase 3 [Source:HGNC Symbol;Acc:HGNC:18449]	-6.47659	-1.38641	0.0302158		LAP3
ENST00000541124	protein_coding	PSME3	proteasome activator subunit 3 [Source:HGNC Symbol;Acc:HGNC:9570]	-7.69775	-1.20295	0.049889		PSME3			ENST00000555616	protein_coding	ACTN1	actinin alpha 1 [Source:HGNC Symbol;Acc:HGNC:163]	-6.46942	-0.37992	0.0292845		ACTN1
ENST00000339269	protein_coding	CDK5RAP1	CDK5 regulatory subunit associated protein 1 [Source:HGNC Symbol;Acc:HGNC:15880]	-7.69069	-1.21094	0.00795245		CDK5RAP1			ENST00000392627	protein_coding	GPRC5C	G protein-coupled receptor class C group 5 member C [Source:HGNC Symbol;Acc:HGNC:13309]	-6.39291	-2.2146	0.0297175		GPRC5C
ENST00000463154	processed_transcript	NAA20	N-alpha-acetyltransferase 20, NatB catalytic subunit [Source:HGNC Symbol;Acc:HGNC:15908]	-7.66492	-1.23315	0.00588639		NAA20			ENST00000536012	protein_coding	CCAR1	cell division cycle and apoptosis regulator 1 [Source:HGNC Symbol;Acc:HGNC:24236]	-6.39169	-2.25252	0.0163528		CCAR1
ENST00000622999	nonsense_mediated_decay	RNF114	ring finger protein 114 [Source:HGNC Symbol;Acc:HGNC:13094]	-7.65953	-1.23563	0.046908		RNF114			ENST00000533365	protein_coding	AHNAK	AHNAK nucleoprotein [Source:HGNC Symbol;Acc:HGNC:347]	-6.1972	-2.39461	0.0234448		AHNAK
ENST00000379960	protein_coding	ITSN1	intersectin 1 [Source:HGNC Symbol;Acc:HGNC:6183]	-7.64794	-1.24838	0.00684297		ITSN1			ENST00000612385	protein_coding	TRPC1	transient receptor potential cation channel subfamily C member 1 [Source:HGNC Symbol;Acc:HGNC:12333]	-5.97808	0.310584	0.0295923		TRPC1
ENST00000510431	protein_coding	HNRNPH1	heterogeneous nuclear ribonucleoprotein H1 [Source:HGNC Symbol;Acc:HGNC:5041]	-7.64098	-1.25159	0.0465752		HNRNPH1			ENST00000602566	protein_coding	NOTCH2	notch receptor 2 [Source:HGNC Symbol;Acc:HGNC:7882]	-5.90871	-1.31458	0.0493324		NOTCH2
ENST00000508442	protein_coding	CEP120	centrosomal protein 120 [Source:HGNC Symbol;Acc:HGNC:26690]	-7.60805	-0.314586	0.0179659		CEP120			ENST00000339843	protein_coding	CYP3A5	cytochrome P450 family 3 subfamily A member 5 [Source:HGNC Symbol;Acc:HGNC:2638]	-5.89895	-2.59406	0.0235592		CYP3A5
ENST00000392263	protein_coding	CASP8	caspase 8 [Source:HGNC Symbol;Acc:HGNC:1509]	-7.58316	-1.30526	0.0478181		CASP8			ENST00000309234	protein_coding	HFE	homeostatic iron regulator [Source:HGNC Symbol;Acc:HGNC:4886]	-5.85087	-2.63055	0.0405047		HFE
ENST00000537449	protein_coding	GHR	growth hormone receptor [Source:HGNC Symbol;Acc:HGNC:4263]	-7.55425	-1.32576	0.0484577		GHR			ENST00000558823	protein_coding	EIF2AK4	eukaryotic translation initiation factor 2 alpha kinase 4 [Source:HGNC Symbol;Acc:HGNC:19687]	-5.72916	-2.70249	0.0278157		EIF2AK4
ENST00000470300	processed_transcript	AHCTF1	AT-hook containing transcription factor 1 [Source:HGNC Symbol;Acc:HGNC:24618]	-7.54444	-1.33426	0.0464353		AHCTF1			ENST00000422000	protein_coding	CCDC77	coiled-coil domain containing 77 [Source:HGNC Symbol;Acc:HGNC:28203]	-5.26253	-0.214216	0.0151746		CCDC77
ENST00000604426	protein_coding	GALNT6	polypeptide N-acetylgalactosaminyltransferase 6 [Source:HGNC Symbol;Acc:HGNC:4128]	-7.50898	-1.36938	0.0491474		GALNT6			ENST00000222249	protein_coding	KCNN1	potassium calcium-activated channel subfamily N member 1 [Source:HGNC Symbol;Acc:HGNC:6290]	-5.21593	0.946035	0.00249829		KCNN1
ENST00000489103	processed_transcript	HIVEP3	HIVEP zinc finger 3 [Source:HGNC Symbol;Acc:HGNC:13561]	-7.50359	-1.37297	0.048813		HIVEP3			ENST00000508453	protein_coding	CYP2U1	cytochrome P450 family 2 subfamily U member 1 [Source:HGNC Symbol;Acc:HGNC:20582]	-5.15078	-0.92364	0.0175654		CYP2U1
ENST00000392465	protein_coding	RNF34	ring finger protein 34 [Source:HGNC Symbol;Acc:HGNC:17297]	-7.49523	-1.37999	0.0492512		RNF34			ENST00000570161	protein_coding	MGA	MAX dimerization protein MGA [Source:HGNC Symbol;Acc:HGNC:14010]	-5.09245	-0.342764	0.037903		MGA
ENST00000424560	protein_coding	MYO9A	myosin IXA [Source:HGNC Symbol;Acc:HGNC:7608]	-7.47676	-1.35835	0.00082711		MYO9A			ENST00000264399	protein_coding	PRKG2	protein kinase cGMP-dependent 2 [Source:HGNC Symbol;Acc:HGNC:9416]	-4.99856	-1.10959	0.031688		PRKG2
ENST00000378046	protein_coding	FGF1	fibroblast growth factor 1 [Source:HGNC Symbol;Acc:HGNC:3665]	-7.43677	-1.42536	0.0382543		FGF1			ENST00000583211	protein_coding	LIMD2	LIM domain containing 2 [Source:HGNC Symbol;Acc:HGNC:28142]	-4.45127	0.495679	0.0388031		LIMD2
ENST00000529818	processed_transcript	AP2A2	adaptor related protein complex 2 subunit alpha 2 [Source:HGNC Symbol;Acc:HGNC:562]	-7.42707	-1.43348	0.0480779		AP2A2			ENST00000376450	protein_coding	PDE2A	phosphodiesterase 2A [Source:HGNC Symbol;Acc:HGNC:8777]	-4.02047	-1.51135	0.0442507		PDE2A
ENST00000618804	protein_coding	FAM13C	family with sequence similarity 13 member C [Source:HGNC Symbol;Acc:HGNC:19371]	-7.38853	-0.334921	0.000895169		FAM13C			ENST00000534230	protein_coding	SC5D	sterol-C5-desaturase [Source:HGNC Symbol;Acc:HGNC:10547]	-3.77134	-0.886653	0.0380961		SC5D
ENST00000563679	protein_coding	PDXDC1	pyridoxal dependent decarboxylase domain containing 1 [Source:HGNC Symbol;Acc:HGNC:28995]	-7.38033	-1.47283	0.0497977		PDXDC1			ENST00000557457	protein_coding	AHNAK2	AHNAK nucleoprotein 2 [Source:HGNC Symbol;Acc:HGNC:20125]	-3.35417	-1.65109	0.0293006		AHNAK2
ENST00000392502	protein_coding	TRA2A	transformer 2 alpha homolog [Source:HGNC Symbol;Acc:HGNC:16645]	-7.37413	-1.48175	0.00725704		TRA2A			ENST00000503859	protein_coding	RPS6KA2	ribosomal protein S6 kinase A2 [Source:HGNC Symbol;Acc:HGNC:10431]	-3.29104	0.572848	0.0417164		RPS6KA2
ENST00000399179	nonsense_mediated_decay	DNA2	DNA replication helicase/nuclease 2 [Source:HGNC Symbol;Acc:HGNC:2939]	-7.35141	-1.5014	0.00794366		DNA2			ENST00000382905	protein_coding	ZMYM5	zinc finger MYM-type containing 5 [Source:HGNC Symbol;Acc:HGNC:13029]	-3.28717	0.731439	0.0454679		ZMYM5
ENST00000241391	protein_coding	GTDC1	glycosyltransferase like domain containing 1 [Source:HGNC Symbol;Acc:HGNC:20887]	-7.34551	-1.42881	0.0485723		GTDC1			ENST00000422605	protein_coding	AMOTL2	angiomotin like 2 [Source:HGNC Symbol;Acc:HGNC:17812]	-2.23821	1.49775	0.0226307		AMOTL2
ENST00000616814	protein_coding	INO80	INO80 complex ATPase subunit [Source:HGNC Symbol;Acc:HGNC:26956]	-7.34551	-0.386952	0.0206044		INO80			ENST00000426034	protein_coding	C3orf18	chromosome 3 open reading frame 18 [Source:HGNC Symbol;Acc:HGNC:24837]	-2.20834	1.35038	0.0306824		C3orf18
ENST00000447402	protein_coding	SELENBP1	selenium binding protein 1 [Source:HGNC Symbol;Acc:HGNC:10719]	-7.34479	-1.50457	0.0134653		SELENBP1			ENST00000296402	protein_coding	CAMK2D	calcium/calmodulin dependent protein kinase II delta [Source:HGNC Symbol;Acc:HGNC:1462]	-1.69338	2.19487	0.0149838		CAMK2D
ENST00000561393	nonsense_mediated_decay	AP4E1	adaptor related protein complex 4 subunit epsilon 1 [Source:HGNC Symbol;Acc:HGNC:573]	-7.34175	-1.5104	0.0103577		AP4E1			ENST00000551742	protein_coding	MARF1	meiosis regulator and mRNA stability factor 1 [Source:HGNC Symbol;Acc:HGNC:29562]	-1.62981	0.505603	0.0397133		MARF1
ENST00000530254	nonsense_mediated_decay	MYO18A	myosin XVIIIA [Source:HGNC Symbol;Acc:HGNC:31104]	-7.33488	-1.51064	0.049079		MYO18A			ENST00000429896	protein_coding	PTCH1	patched 1 [Source:HGNC Symbol;Acc:HGNC:9585]	-1.4903	1.16423	0.0451		PTCH1
ENST00000335841	protein_coding	ZNF446	zinc finger protein 446 [Source:HGNC Symbol;Acc:HGNC:21036]	-7.3223	-1.52118	0.0498221		ZNF446			ENST00000621420	protein_coding	SRP19	signal recognition particle 19 [Source:HGNC Symbol;Acc:HGNC:11300]	-1.44521	0.843695	0.0390842		SRP19
ENST00000452274	protein_coding	CLASP1	cytoplasmic linker associated protein 1 [Source:HGNC Symbol;Acc:HGNC:17088]	-7.31054	-1.53283	0.0102916		CLASP1			ENST00000420699	protein_coding	ANKRD36	ankyrin repeat domain 36 [Source:HGNC Symbol;Acc:HGNC:24079]	-1.44307	2.56174	0.0473248		ANKRD36
ENST00000248070	protein_coding	EPS15L1	epidermal growth factor receptor pathway substrate 15 like 1 [Source:HGNC Symbol;Acc:HGNC:24634]	-7.31024	-1.53114	0.0494442		EPS15L1			ENST00000450525	protein_coding	THRA	thyroid hormone receptor alpha [Source:HGNC Symbol;Acc:HGNC:11796]	-1.12876	3.21908	0.0470204		THRA
ENST00000396559	protein_coding	ATF7IP2	activating transcription factor 7 interacting protein 2 [Source:HGNC Symbol;Acc:HGNC:20397]	-7.26705	-1.56891	0.0104452		ATF7IP2			ENST00000245552	protein_coding	NT5C	5', 3'-nucleotidase, cytosolic [Source:HGNC Symbol;Acc:HGNC:17144]	-1.10541	3.00699	0.0304653		NT5C
ENST00000414118	retained_intron	NAPEPLD	N-acyl phosphatidylethanolamine phospholipase D [Source:HGNC Symbol;Acc:HGNC:21683]	-7.14877	-1.66648	0.0125815		NAPEPLD			ENST00000396658	protein_coding	UBN1	ubinuclein 1 [Source:HGNC Symbol;Acc:HGNC:12506]	-1.09197	3.00297	0.039254		UBN1
ENST00000531747	nonsense_mediated_decay	DENND5A	DENN domain containing 5A [Source:HGNC Symbol;Acc:HGNC:19344]	-7.10769	-1.69867	0.0147924		DENND5A			ENST00000402198	protein_coding	SETD5	SET domain containing 5 [Source:HGNC Symbol;Acc:HGNC:25566]	1.3118	3.03866	0.0365488		SETD5
ENST00000368670	retained_intron	INTS3	integrator complex subunit 3 [Source:HGNC Symbol;Acc:HGNC:26153]	-7.07611	-1.72535	0.010371		INTS3			ENST00000319033	protein_coding	ALG2	ALG2 alpha-1,3/1,6-mannosyltransferase [Source:HGNC Symbol;Acc:HGNC:23159]	1.41803	3.40855	0.0233863		ALG2
ENST00000589130	protein_coding	MAP4K1	mitogen-activated protein kinase kinase kinase kinase 1 [Source:HGNC Symbol;Acc:HGNC:6863]	-7.06825	-1.73052	0.0143595		MAP4K1			ENST00000591092	protein_coding	RANBP3	RAN binding protein 3 [Source:HGNC Symbol;Acc:HGNC:9850]	1.42864	1.28305	0.0438685		RANBP3
ENST00000546544	protein_coding	COQ10A	coenzyme Q10A [Source:HGNC Symbol;Acc:HGNC:26515]	-7.06547	-1.73362	0.0142623		COQ10A			ENST00000515662	protein_coding	THUMPD3	THUMP domain containing 3 [Source:HGNC Symbol;Acc:HGNC:24493]	1.48104	1.43433	0.0463171		THUMPD3
ENST00000241527	nonsense_mediated_decay	MTERF4	mitochondrial transcription termination factor 4 [Source:HGNC Symbol;Acc:HGNC:28785]	-7.06227	-0.302531	0.0484244		MTERF4			ENST00000590208	protein_coding	MBD1	methyl-CpG binding domain protein 1 [Source:HGNC Symbol;Acc:HGNC:6916]	1.54969	2.19884	0.0360457		MBD1
ENST00000589428	nonsense_mediated_decay	R3HDM4	R3H domain containing 4 [Source:HGNC Symbol;Acc:HGNC:28270]	-7.03184	-1.76049	0.0105847		R3HDM4			ENST00000617005	protein_coding	PLCB1	phospholipase C beta 1 [Source:HGNC Symbol;Acc:HGNC:15917]	1.5903	3.63092	0.0268215		PLCB1
ENST00000564111	retained_intron	SNX29	sorting nexin 29 [Source:HGNC Symbol;Acc:HGNC:30542]	-6.93211	-1.84638	0.0238938		SNX29			ENST00000254235	protein_coding	ADCY7	adenylate cyclase 7 [Source:HGNC Symbol;Acc:HGNC:238]	1.69435	3.37027	0.0480124		ADCY7
ENST00000340799	protein_coding	MAPT	microtubule associated protein tau [Source:HGNC Symbol;Acc:HGNC:6893]	-6.90335	-1.13393	0.0239799		MAPT			ENST00000274853	protein_coding	PPP1R18	protein phosphatase 1 regulatory subunit 18 [Source:HGNC Symbol;Acc:HGNC:29413]	1.72317	2.60215	0.03881		PPP1R18
ENST00000545678	protein_coding	RBM7	RNA binding motif protein 7 [Source:HGNC Symbol;Acc:HGNC:9904]	-6.89229	-0.804533	0.00315068		RBM7			ENST00000551016	protein_coding	RACGAP1	Rac GTPase activating protein 1 [Source:HGNC Symbol;Acc:HGNC:9804]	1.77842	0.289296	0.044101		RACGAP1
ENST00000466132	retained_intron	STK19	serine/threonine kinase 19 [Source:HGNC Symbol;Acc:HGNC:11398]	-6.86931	-1.13449	0.00336287		STK19			ENST00000396512	protein_coding	ACO2	aconitase 2 [Source:HGNC Symbol;Acc:HGNC:118]	1.78156	0.0935144	0.0416475		ACO2
ENST00000416144	nonsense_mediated_decay	ZNF655	zinc finger protein 655 [Source:HGNC Symbol;Acc:HGNC:30899]	-6.86122	-1.89787	0.0112487		ZNF655			ENST00000367988	protein_coding	TOMM40L	translocase of outer mitochondrial membrane 40 like [Source:HGNC Symbol;Acc:HGNC:25756]	1.78202	1.46391	0.0382442		TOMM40L
ENST00000480913	processed_transcript	DDAH2	dimethylarginine dimethylaminohydrolase 2 [Source:HGNC Symbol;Acc:HGNC:2716]	-6.83551	-1.88443	0.0033206		DDAH2			ENST00000554913	protein_coding	XRCC3	X-ray repair cross complementing 3 [Source:HGNC Symbol;Acc:HGNC:12830]	1.851	1.31157	0.0142467		XRCC3
ENST00000475640	processed_transcript	PARP14	poly(ADP-ribose) polymerase family member 14 [Source:HGNC Symbol;Acc:HGNC:29232]	-6.81507	-1.93245	0.0250783		PARP14			ENST00000582357	protein_coding	NCOR1	nuclear receptor corepressor 1 [Source:HGNC Symbol;Acc:HGNC:7672]	1.85659	1.04043	0.0330133		NCOR1
ENST00000503291	protein_coding	CDC42SE2	CDC42 small effector 2 [Source:HGNC Symbol;Acc:HGNC:18547]	-6.70537	-1.4202	0.00343532		CDC42SE2			ENST00000400247	protein_coding	RBCK1	RANBP2-type and C3HC4-type zinc finger containing 1 [Source:HGNC Symbol;Acc:HGNC:15864]	1.92601	-0.460455	0.0418063		RBCK1
ENST00000264441	protein_coding	PCYOX1	prenylcysteine oxidase 1 [Source:HGNC Symbol;Acc:HGNC:20588]	-6.68104	0.16342	0.00226108		PCYOX1			ENST00000554698	protein_coding	SDR39U1	short chain dehydrogenase/reductase family 39U member 1 [Source:HGNC Symbol;Acc:HGNC:20275]	2.01612	-0.346091	0.0363565		SDR39U1
ENST00000554130	processed_transcript	PAPOLA	poly(A) polymerase alpha [Source:HGNC Symbol;Acc:HGNC:14981]	-6.5731	-2.11591	0.0186415		PAPOLA			ENST00000374790	protein_coding	PARD3	par-3 family cell polarity regulator [Source:HGNC Symbol;Acc:HGNC:16051]	2.04346	2.94912	0.0112497		PARD3
ENST00000226299	protein_coding	LAP3	leucine aminopeptidase 3 [Source:HGNC Symbol;Acc:HGNC:18449]	-6.47659	-1.38641	0.0302158		LAP3			ENST00000570191	protein_coding	USP10	ubiquitin specific peptidase 10 [Source:HGNC Symbol;Acc:HGNC:12608]	2.06283	0.0074959	0.0268477		USP10
ENST00000555616	protein_coding	ACTN1	actinin alpha 1 [Source:HGNC Symbol;Acc:HGNC:163]	-6.46942	-0.37992	0.0292845		ACTN1			ENST00000377065	protein_coding	ZNF41	zinc finger protein 41 [Source:HGNC Symbol;Acc:HGNC:13107]	2.27454	-0.20382	0.021143		ZNF41
ENST00000392627	protein_coding	GPRC5C	G protein-coupled receptor class C group 5 member C [Source:HGNC Symbol;Acc:HGNC:13309]	-6.39291	-2.2146	0.0297175		GPRC5C			ENST00000356889	protein_coding	FIGNL1	fidgetin like 1 [Source:HGNC Symbol;Acc:HGNC:13286]	2.45434	0.881594	0.00336508		FIGNL1
ENST00000536012	protein_coding	CCAR1	cell division cycle and apoptosis regulator 1 [Source:HGNC Symbol;Acc:HGNC:24236]	-6.39169	-2.25252	0.0163528		CCAR1			ENST00000311364	protein_coding	RFESD	Rieske Fe-S domain containing [Source:HGNC Symbol;Acc:HGNC:29587]	3.71321	-0.589538	0.044005		RFESD
ENST00000381108	lncRNA		novel transcript	-6.37752	-2.25948	0.0356399		HDAC7			ENST00000338895	protein_coding	DFFB	DNA fragmentation factor subunit beta [Source:HGNC Symbol;Acc:HGNC:2773]	4.42277	-0.687777	0.0375356		DFFB
ENST00000470668	retained_intron	HDAC7	histone deacetylase 7 [Source:HGNC Symbol;Acc:HGNC:14067]	-6.33885	-1.65125	0.00437543		AHNAK			ENST00000423462	protein_coding	PTER	phosphotriesterase related [Source:HGNC Symbol;Acc:HGNC:9590]	4.42523	-0.635637	0.0422422		PTER
ENST00000533365	protein_coding	AHNAK	AHNAK nucleoprotein [Source:HGNC Symbol;Acc:HGNC:347]	-6.1972	-2.39461	0.0234448		RTEL1P1			ENST00000374430	protein_coding	LPAR1	lysophosphatidic acid receptor 1 [Source:HGNC Symbol;Acc:HGNC:3166]	4.6315	0.397466	0.0398363		LPAR1
ENST00000504490	transcribed_processed_pseudogene	RTEL1P1	regulator of telomere elongation helicase 1 pseudogene 1 [Source:HGNC Symbol;Acc:HGNC:44213]	-6.14592	-2.42854	0.0240983		TRPC1			ENST00000592721	protein_coding	CACTIN	cactin, spliceosome C complex subunit [Source:HGNC Symbol;Acc:HGNC:29938]	4.65361	-0.94477	0.0411754		SORCS1
ENST00000612385	protein_coding	TRPC1	transient receptor potential cation channel subfamily C member 1 [Source:HGNC Symbol;Acc:HGNC:12333]	-5.97808	0.310584	0.0295923		NOTCH2			ENST00000622431	protein_coding	SORCS1	sortilin related VPS10 domain containing receptor 1 [Source:HGNC Symbol;Acc:HGNC:16697]	4.85221	-2.12594	0.0358941		SERGEF
ENST00000602566	protein_coding	NOTCH2	notch receptor 2 [Source:HGNC Symbol;Acc:HGNC:7882]	-5.90871	-1.31458	0.0493324		CYP3A5			ENST00000530613	protein_coding	SERGEF	secretion regulating guanine nucleotide exchange factor [Source:HGNC Symbol;Acc:HGNC:17499]	5.12548	-0.811511	0.0286064		HIF1AN
ENST00000339843	protein_coding	CYP3A5	cytochrome P450 family 3 subfamily A member 5 [Source:HGNC Symbol;Acc:HGNC:2638]	-5.89895	-2.59406	0.0235592		HFE			ENST00000533589	protein_coding	HIF1AN	hypoxia inducible factor 1 subunit alpha inhibitor [Source:HGNC Symbol;Acc:HGNC:17113]	5.22372	-3.03344	0.0394671		EEF1D
ENST00000309234	protein_coding	HFE	homeostatic iron regulator [Source:HGNC Symbol;Acc:HGNC:4886]	-5.85087	-2.63055	0.0405047		LUC7L3			ENST00000530616	protein_coding	EEF1D	eukaryotic translation elongation factor 1 delta [Source:HGNC Symbol;Acc:HGNC:3211]	5.54356	-0.96708	0.0209409		ARHGEF28
ENST00000508218	retained_intron	LUC7L3	LUC7 like 3 pre-mRNA splicing factor [Source:HGNC Symbol;Acc:HGNC:24309]	-5.76615	-2.67665	0.0306981		EIF2AK4			ENST00000426542	protein_coding	ARHGEF28	Rho guanine nucleotide exchange factor 28 [Source:HGNC Symbol;Acc:HGNC:30322]	5.64298	-1.70285	0.0499947		CPZ
ENST00000558823	protein_coding	EIF2AK4	eukaryotic translation initiation factor 2 alpha kinase 4 [Source:HGNC Symbol;Acc:HGNC:19687]	-5.72916	-2.70249	0.0278157		SLC20A1			ENST00000506154	protein_coding	NEDD4	NEDD4 E3 ubiquitin protein ligase [Source:HGNC Symbol;Acc:HGNC:7727]	5.76865	0.371199	0.00960218		NLRP1
ENST00000498224	retained_intron	SLC20A1	solute carrier family 20 member 1 [Source:HGNC Symbol;Acc:HGNC:10946]	-5.29441	-2.95877	0.0382095		CCDC77			ENST00000315782	protein_coding	CPZ	carboxypeptidase Z [Source:HGNC Symbol;Acc:HGNC:2333]	5.96374	-2.57795	0.0267125		RAI14
ENST00000422000	protein_coding	CCDC77	coiled-coil domain containing 77 [Source:HGNC Symbol;Acc:HGNC:28203]	-5.26253	-0.214216	0.0151746		KCNN1			ENST00000614220	protein_coding	FAM13C	family with sequence similarity 13 member C [Source:HGNC Symbol;Acc:HGNC:19371]	6.0086	-0.537421	0.00904282		GSDME
ENST00000222249	protein_coding	KCNN1	potassium calcium-activated channel subfamily N member 1 [Source:HGNC Symbol;Acc:HGNC:6290]	-5.21593	0.946035	0.00249829		CYP2U1			ENST00000269280	protein_coding	NLRP1	NLR family pyrin domain containing 1 [Source:HGNC Symbol;Acc:HGNC:14374]	6.05551	-2.52212	0.0254237		TNS2
ENST00000508453	protein_coding	CYP2U1	cytochrome P450 family 2 subfamily U member 1 [Source:HGNC Symbol;Acc:HGNC:20582]	-5.15078	-0.92364	0.0175654		MGA			ENST00000512625	protein_coding	RAI14	retinoic acid induced 14 [Source:HGNC Symbol;Acc:HGNC:14873]	6.0684	-0.708344	0.0385412		VXN
ENST00000570161	protein_coding	MGA	MAX dimerization protein MGA [Source:HGNC Symbol;Acc:HGNC:14010]	-5.09245	-0.342764	0.037903		G6PC3			ENST00000419307	protein_coding	GSDME	gasdermin E [Source:HGNC Symbol;Acc:HGNC:2810]	6.10151	-2.48666	0.0386683		AMPD2
ENST00000593115	nonsense_mediated_decay	G6PC3	glucose-6-phosphatase catalytic subunit 3 [Source:HGNC Symbol;Acc:HGNC:24861]	-5.08639	-3.07223	0.0396981		PRKG2			ENST00000546602	protein_coding	TNS2	tensin 2 [Source:HGNC Symbol;Acc:HGNC:19737]	6.10608	-2.49927	0.0282508		STK32C
ENST00000264399	protein_coding	PRKG2	protein kinase cGMP-dependent 2 [Source:HGNC Symbol;Acc:HGNC:9416]	-4.99856	-1.10959	0.031688		LUC7L			ENST00000305454	protein_coding	VXN	vexin [Source:HGNC Symbol;Acc:HGNC:28498]	6.25466	-2.32551	0.024624		ZSCAN25
ENST00000419516	nonsense_mediated_decay	LUC7L	LUC7 like [Source:HGNC Symbol;Acc:HGNC:6723]	-4.82615	-1.7987	0.0468294		SMUG1			ENST00000528454	protein_coding	AMPD2	adenosine monophosphate deaminase 2 [Source:HGNC Symbol;Acc:HGNC:469]	6.46315	-2.24447	0.0177701		TAF9
ENST00000511522	retained_intron	SMUG1	single-strand-selective monofunctional uracil-DNA glycosylase 1 [Source:HGNC Symbol;Acc:HGNC:17148]	-4.80845	-1.74154	0.0218409		LIMD2			ENST00000368622	protein_coding	STK32C	serine/threonine kinase 32C [Source:HGNC Symbol;Acc:HGNC:21332]	6.75911	-2.00487	0.0470659		WDR20
ENST00000583211	protein_coding	LIMD2	LIM domain containing 2 [Source:HGNC Symbol;Acc:HGNC:28142]	-4.45127	0.495679	0.0388031		DCUN1D4			ENST00000262941	protein_coding	ZSCAN25	zinc finger and SCAN domain containing 25 [Source:HGNC Symbol;Acc:HGNC:21961]	6.76084	-2.01849	0.016643		ATP1A3
ENST00000508257	processed_transcript	DCUN1D4	defective in cullin neddylation 1 domain containing 4 [Source:HGNC Symbol;Acc:HGNC:28998]	-4.13937	-0.730641	0.0466024		PDE2A			ENST00000504109	protein_coding	TAF9	TATA-box binding protein associated factor 9 [Source:HGNC Symbol;Acc:HGNC:11542]	6.90707	-1.88014	0.0452443		ABHD2
ENST00000376450	protein_coding	PDE2A	phosphodiesterase 2A [Source:HGNC Symbol;Acc:HGNC:8777]	-4.02047	-1.51135	0.0442507		SC5D			ENST00000357006	protein_coding	ZBTB14	zinc finger and BTB domain containing 14 [Source:HGNC Symbol;Acc:HGNC:12860]	6.91651	-1.8881	0.0482678		TRMT2A
ENST00000534230	protein_coding	SC5D	sterol-C5-desaturase [Source:HGNC Symbol;Acc:HGNC:10547]	-3.77134	-0.886653	0.0380961		AHNAK2			ENST00000556511	protein_coding	WDR20	WD repeat domain 20 [Source:HGNC Symbol;Acc:HGNC:19667]	6.92046	-0.185192	0.00163086		ZMYM2
ENST00000557457	protein_coding	AHNAK2	AHNAK nucleoprotein 2 [Source:HGNC Symbol;Acc:HGNC:20125]	-3.35417	-1.65109	0.0293006		RPS6KA2			ENST00000543770	protein_coding	ATP1A3	ATPase Na+/K+ transporting subunit alpha 3 [Source:HGNC Symbol;Acc:HGNC:801]	7.03797	-1.35406	0.0186747		CAMSAP3
ENST00000503859	protein_coding	RPS6KA2	ribosomal protein S6 kinase A2 [Source:HGNC Symbol;Acc:HGNC:10431]	-3.29104	0.572848	0.0417164		ZMYM5			ENST00000565973	protein_coding	ABHD2	abhydrolase domain containing 2 [Source:HGNC Symbol;Acc:HGNC:18717]	7.09797	-1.73162	0.0498203		BCL2L13
ENST00000382905	protein_coding	ZMYM5	zinc finger MYM-type containing 5 [Source:HGNC Symbol;Acc:HGNC:13029]	-3.28717	0.731439	0.0454679		TRMU			ENST00000404751	protein_coding	TRMT2A	tRNA methyltransferase 2 homolog A [Source:HGNC Symbol;Acc:HGNC:24974]	7.20598	-1.65745	0.0474136		BOD1
ENST00000453630	nonsense_mediated_decay	TRMU	tRNA 5-methylaminomethyl-2-thiouridylate methyltransferase [Source:HGNC Symbol;Acc:HGNC:25481]	-2.74245	0.35351	0.0366772		PPP2R2D			ENST00000620447	protein_coding	ZMYM2	zinc finger MYM-type containing 2 [Source:HGNC Symbol;Acc:HGNC:12989]	7.21	-0.874498	0.00206888		MAF1
ENST00000616467	nonsense_mediated_decay	PPP2R2D	protein phosphatase 2 regulatory subunit Bdelta [Source:HGNC Symbol;Acc:HGNC:23732]	-2.51389	-0.434758	0.0125673		AMOTL2			ENST00000160298	protein_coding	CAMSAP3	calmodulin regulated spectrin associated protein family member 3 [Source:HGNC Symbol;Acc:HGNC:29307]	7.21702	-1.64896	0.0154125		ZNF790
ENST00000422605	protein_coding	AMOTL2	angiomotin like 2 [Source:HGNC Symbol;Acc:HGNC:17812]	-2.23821	1.49775	0.0226307		C3orf18			ENST00000543133	protein_coding	BCL2L13	BCL2 like 13 [Source:HGNC Symbol;Acc:HGNC:17164]	7.23599	-1.59768	0.0138179		ZNF544
ENST00000426034	protein_coding	C3orf18	chromosome 3 open reading frame 18 [Source:HGNC Symbol;Acc:HGNC:24837]	-2.20834	1.35038	0.0306824		ARHGEF1			ENST00000477985	protein_coding	BOD1	biorientation of chromosomes in cell division 1 [Source:HGNC Symbol;Acc:HGNC:25114]	7.25684	-1.59861	0.0430168		PAAF1
ENST00000600274	retained_intron	ARHGEF1	Rho guanine nucleotide exchange factor 1 [Source:HGNC Symbol;Acc:HGNC:681]	-2.00957	0.624747	0.0475493		LYPLA1			ENST00000532522	protein_coding	MAF1	MAF1 homolog, negative regulator of RNA polymerase III [Source:HGNC Symbol;Acc:HGNC:24966]	7.29294	-1.57117	0.0163542		POLRMT
ENST00000520718	processed_transcript	LYPLA1	lysophospholipase 1 [Source:HGNC Symbol;Acc:HGNC:6737]	-1.86527	0.310743	0.0303524		CAMK2D			ENST00000528994	protein_coding	ZNF790	zinc finger protein 790 [Source:HGNC Symbol;Acc:HGNC:33114]	7.30147	-1.57272	0.0437199		KDM6A
ENST00000296402	protein_coding	CAMK2D	calcium/calmodulin dependent protein kinase II delta [Source:HGNC Symbol;Acc:HGNC:1462]	-1.69338	2.19487	0.0149838		MARF1			ENST00000599227	protein_coding	ZNF544	zinc finger protein 544 [Source:HGNC Symbol;Acc:HGNC:16759]	7.33432	-1.53847	0.0429142		SLC38A2
ENST00000551742	protein_coding	MARF1	meiosis regulator and mRNA stability factor 1 [Source:HGNC Symbol;Acc:HGNC:29562]	-1.62981	0.505603	0.0397133		PTCH1			ENST00000542293	protein_coding	PAAF1	proteasomal ATPase associated factor 1 [Source:HGNC Symbol;Acc:HGNC:25687]	7.34681	-1.5282	0.00624209		GMEB2
ENST00000429896	protein_coding	PTCH1	patched 1 [Source:HGNC Symbol;Acc:HGNC:9585]	-1.4903	1.16423	0.0451		SRP19			ENST00000590573	protein_coding	POLRMT	RNA polymerase mitochondrial [Source:HGNC Symbol;Acc:HGNC:9200]	7.34919	-1.52626	0.015049		H3-3B
ENST00000621420	protein_coding	SRP19	signal recognition particle 19 [Source:HGNC Symbol;Acc:HGNC:11300]	-1.44521	0.843695	0.0390842		ANKRD36			ENST00000414389	protein_coding	KDM6A	lysine demethylase 6A [Source:HGNC Symbol;Acc:HGNC:12637]	7.38817	-1.48666	0.0348518		MIB2
ENST00000420699	protein_coding	ANKRD36	ankyrin repeat domain 36 [Source:HGNC Symbol;Acc:HGNC:24079]	-1.44307	2.56174	0.0473248		THRA			ENST00000612232	protein_coding	SLC38A2	solute carrier family 38 member 2 [Source:HGNC Symbol;Acc:HGNC:13448]	7.39138	-1.4945	0.0463577		METAP2
ENST00000450525	protein_coding	THRA	thyroid hormone receptor alpha [Source:HGNC Symbol;Acc:HGNC:11796]	-1.12876	3.21908	0.0470204		NT5C			ENST00000370069	protein_coding	GMEB2	glucocorticoid modulatory element binding protein 2 [Source:HGNC Symbol;Acc:HGNC:4371]	7.40959	-1.37163	0.00852428		ATPAF2
ENST00000245552	protein_coding	NT5C	5', 3'-nucleotidase, cytosolic [Source:HGNC Symbol;Acc:HGNC:17144]	-1.10541	3.00699	0.0304653		UBN1			ENST00000586607	protein_coding	H3-3B	H3.3 histone B [Source:HGNC Symbol;Acc:HGNC:4765]	7.42862	-1.46925	0.0441352		SGMS1
ENST00000396658	protein_coding	UBN1	ubinuclein 1 [Source:HGNC Symbol;Acc:HGNC:12506]	-1.09197	3.00297	0.039254		SETD5			ENST00000504599	protein_coding	MIB2	mindbomb E3 ubiquitin protein ligase 2 [Source:HGNC Symbol;Acc:HGNC:30577]	7.43074	-1.46987	0.0461229		SYNE1
ENST00000402198	protein_coding	SETD5	SET domain containing 5 [Source:HGNC Symbol;Acc:HGNC:25566]	1.3118	3.03866	0.0365488		ALG2			ENST00000550777	protein_coding	METAP2	methionyl aminopeptidase 2 [Source:HGNC Symbol;Acc:HGNC:16672]	7.43265	-1.4646	0.0436768		ATRIP
ENST00000319033	protein_coding	ALG2	ALG2 alpha-1,3/1,6-mannosyltransferase [Source:HGNC Symbol;Acc:HGNC:23159]	1.41803	3.40855	0.0233863		RANBP3			ENST00000444058	protein_coding	ATPAF2	ATP synthase mitochondrial F1 complex assembly factor 2 [Source:HGNC Symbol;Acc:HGNC:18802]	7.43333	-1.45505	0.00634586		IDH3G
ENST00000591092	protein_coding	RANBP3	RAN binding protein 3 [Source:HGNC Symbol;Acc:HGNC:9850]	1.42864	1.28305	0.0438685		THUMPD3			ENST00000429490	protein_coding	SGMS1	sphingomyelin synthase 1 [Source:HGNC Symbol;Acc:HGNC:29799]	7.46486	-1.43133	0.00594022		DEK
ENST00000515662	protein_coding	THUMPD3	THUMP domain containing 3 [Source:HGNC Symbol;Acc:HGNC:24493]	1.48104	1.43433	0.0463171		MBD1			ENST00000423061	protein_coding	SYNE1	spectrin repeat containing nuclear envelope protein 1 [Source:HGNC Symbol;Acc:HGNC:17089]	7.49576	-1.4136	0.0450684		KLHL13
ENST00000590208	protein_coding	MBD1	methyl-CpG binding domain protein 1 [Source:HGNC Symbol;Acc:HGNC:6916]	1.54969	2.19884	0.0360457		PLCB1			ENST00000357105	protein_coding	ATRIP	ATR interacting protein [Source:HGNC Symbol;Acc:HGNC:33499]	7.51679	-1.37672	0.0379468		TBCA
ENST00000617005	protein_coding	PLCB1	phospholipase C beta 1 [Source:HGNC Symbol;Acc:HGNC:15917]	1.5903	3.63092	0.0268215		ADCY7			ENST00000444450	protein_coding	IDH3G	isocitrate dehydrogenase (NAD(+)) 3 non-catalytic subunit gamma [Source:HGNC Symbol;Acc:HGNC:5386]	7.52084	-1.37643	0.0437352		SAMD9L
ENST00000254235	protein_coding	ADCY7	adenylate cyclase 7 [Source:HGNC Symbol;Acc:HGNC:238]	1.69435	3.37027	0.0480124		PPP1R18			ENST00000244776	protein_coding	DEK	DEK proto-oncogene [Source:HGNC Symbol;Acc:HGNC:2768]	7.52337	-1.38834	0.0445922		TEF
ENST00000274853	protein_coding	PPP1R18	protein phosphatase 1 regulatory subunit 18 [Source:HGNC Symbol;Acc:HGNC:29413]	1.72317	2.60215	0.03881		ATP6AP1			ENST00000469946	protein_coding	KLHL13	kelch like family member 13 [Source:HGNC Symbol;Acc:HGNC:22931]	7.55183	-1.34581	0.0456403		NIN
ENST00000491569	retained_intron	ATP6AP1	ATPase H+ transporting accessory protein 1 [Source:HGNC Symbol;Acc:HGNC:868]	1.77464	2.34472	0.0421377		RACGAP1			ENST00000517679	protein_coding	TBCA	tubulin folding cofactor A [Source:HGNC Symbol;Acc:HGNC:11579]	7.59339	-1.30924	0.0375039		GOPC
ENST00000551016	protein_coding	RACGAP1	Rac GTPase activating protein 1 [Source:HGNC Symbol;Acc:HGNC:9804]	1.77842	0.289296	0.044101		ACO2			ENST00000318238	protein_coding	SAMD9L	sterile alpha motif domain containing 9 like [Source:HGNC Symbol;Acc:HGNC:1349]	7.60712	-1.30769	0.045733		HAS1
ENST00000396512	protein_coding	ACO2	aconitase 2 [Source:HGNC Symbol;Acc:HGNC:118]	1.78156	0.0935144	0.0416475		TOMM40L			ENST00000406644	protein_coding	TEF	TEF transcription factor, PAR bZIP family member [Source:HGNC Symbol;Acc:HGNC:11722]	7.68277	-1.24564	0.0409927		SEC14L1
ENST00000367988	protein_coding	TOMM40L	translocase of outer mitochondrial membrane 40 like [Source:HGNC Symbol;Acc:HGNC:25756]	1.78202	1.46391	0.0382442		XRCC3			ENST00000389869	protein_coding	NIN	ninein [Source:HGNC Symbol;Acc:HGNC:14906]	7.69564	-1.239	0.0426724		MFGE8
ENST00000554913	protein_coding	XRCC3	X-ray repair cross complementing 3 [Source:HGNC Symbol;Acc:HGNC:12830]	1.851	1.31157	0.0142467		NCOR1			ENST00000368498	protein_coding	GOPC	golgi associated PDZ and coiled-coil motif containing [Source:HGNC Symbol;Acc:HGNC:17643]	7.70047	-1.21881	0.0368105		ZBTB44
ENST00000582357	protein_coding	NCOR1	nuclear receptor corepressor 1 [Source:HGNC Symbol;Acc:HGNC:7672]	1.85659	1.04043	0.0330133		RBCK1			ENST00000222115	protein_coding	HAS1	hyaluronan synthase 1 [Source:HGNC Symbol;Acc:HGNC:4818]	7.70618	-1.21562	0.0409065		MCFD2
ENST00000400247	protein_coding	RBCK1	RANBP2-type and C3HC4-type zinc finger containing 1 [Source:HGNC Symbol;Acc:HGNC:15864]	1.92601	-0.460455	0.0418063		SIGMAR1			ENST00000589827	protein_coding	SEC14L1	SEC14 like lipid binding 1 [Source:HGNC Symbol;Acc:HGNC:10698]	7.73161	-1.20277	0.00962805		ARNTL
ENST00000353468	nonsense_mediated_decay	SIGMAR1	sigma non-opioid intracellular receptor 1 [Source:HGNC Symbol;Acc:HGNC:8157]	1.93229	0.553567	0.0184797		SDR39U1			ENST00000566497	protein_coding	MFGE8	milk fat globule-EGF factor 8 protein [Source:HGNC Symbol;Acc:HGNC:7036]	7.73225	-1.19612	0.0385827		ERBIN
ENST00000554698	protein_coding	SDR39U1	short chain dehydrogenase/reductase family 39U member 1 [Source:HGNC Symbol;Acc:HGNC:20275]	2.01612	-0.346091	0.0363565		PARD3			ENST00000530205	protein_coding	ZBTB44	zinc finger and BTB domain containing 44 [Source:HGNC Symbol;Acc:HGNC:25001]	7.7488	-1.18661	0.0388645		ACY1
ENST00000374790	protein_coding	PARD3	par-3 family cell polarity regulator [Source:HGNC Symbol;Acc:HGNC:16051]	2.04346	2.94912	0.0112497		USP10			ENST00000409800	protein_coding	MCFD2	multiple coagulation factor deficiency 2, ER cargo receptor complex subunit [Source:HGNC Symbol;Acc:HGNC:18451]	7.76195	-1.17916	0.0408107		WARS1
ENST00000570191	protein_coding	USP10	ubiquitin specific peptidase 10 [Source:HGNC Symbol;Acc:HGNC:12608]	2.06283	0.0074959	0.0268477		INTS11			ENST00000389707	protein_coding	ARNTL	aryl hydrocarbon receptor nuclear translocator like [Source:HGNC Symbol;Acc:HGNC:701]	7.77787	-1.16508	0.0406637		SHMT2
ENST00000485710	retained_intron	INTS11	integrator complex subunit 11 [Source:HGNC Symbol;Acc:HGNC:26052]	2.17121	-0.649441	0.0464446		ZNF41			ENST00000506030	protein_coding	ERBIN	erbb2 interacting protein [Source:HGNC Symbol;Acc:HGNC:15842]	7.78417	-1.14583	0.0364456		ZNF438
ENST00000377065	protein_coding	ZNF41	zinc finger protein 41 [Source:HGNC Symbol;Acc:HGNC:13107]	2.27454	-0.20382	0.021143		FIGNL1			ENST00000494103	protein_coding	ACY1	aminoacylase 1 [Source:HGNC Symbol;Acc:HGNC:177]	7.81127	-1.13957	0.0484986		PRMT7
ENST00000356889	protein_coding	FIGNL1	fidgetin like 1 [Source:HGNC Symbol;Acc:HGNC:13286]	2.45434	0.881594	0.00336508		RFESD			ENST00000553395	protein_coding	WARS1	tryptophanyl-tRNA synthetase 1 [Source:HGNC Symbol;Acc:HGNC:12729]	7.82641	-1.11475	0.0446215		AIFM2
ENST00000311364	protein_coding	RFESD	Rieske Fe-S domain containing [Source:HGNC Symbol;Acc:HGNC:29587]	3.71321	-0.589538	0.044005		TAF1C			ENST00000328923	protein_coding	SHMT2	serine hydroxymethyltransferase 2 [Source:HGNC Symbol;Acc:HGNC:10852]	7.84644	-1.10768	0.0484077		TANGO2
ENST00000565279	retained_intron	TAF1C	TATA-box binding protein associated factor, RNA polymerase I subunit C [Source:HGNC Symbol;Acc:HGNC:11534]	4.09786	-1.22104	0.0414793		DFFB			ENST00000413025	protein_coding	ZNF438	zinc finger protein 438 [Source:HGNC Symbol;Acc:HGNC:21029]	7.85215	-1.10181	0.0438168		GRAMD2B
ENST00000338895	protein_coding	DFFB	DNA fragmentation factor subunit beta [Source:HGNC Symbol;Acc:HGNC:2773]	4.42277	-0.687777	0.0375356		PTER			ENST00000449359	protein_coding	PRMT7	protein arginine methyltransferase 7 [Source:HGNC Symbol;Acc:HGNC:25557]	7.94749	-1.0108	0.00540684		HNRNPLL
ENST00000423462	protein_coding	PTER	phosphotriesterase related [Source:HGNC Symbol;Acc:HGNC:9590]	4.42523	-0.635637	0.0422422		LPAR1			ENST00000613322	protein_coding	AIFM2	apoptosis inducing factor mitochondria associated 2 [Source:HGNC Symbol;Acc:HGNC:21411]	7.97086	-0.989907	0.00452159		IQCA1
ENST00000374430	protein_coding	LPAR1	lysophosphatidic acid receptor 1 [Source:HGNC Symbol;Acc:HGNC:3166]	4.6315	0.397466	0.0398363		SORCS1			ENST00000432883	protein_coding	TANGO2	transport and golgi organization 2 homolog [Source:HGNC Symbol;Acc:HGNC:25439]	7.97731	-0.604413	0.0103776		SOX5
ENST00000592721	protein_coding	CACTIN	cactin, spliceosome C complex subunit [Source:HGNC Symbol;Acc:HGNC:29938]	4.65361	-0.94477	0.0411754		SERGEF			ENST00000544396	protein_coding	GRAMD2B	GRAM domain containing 2B [Source:HGNC Symbol;Acc:HGNC:24911]	7.98968	-0.969341	0.00472684		GAS8
ENST00000622431	protein_coding	SORCS1	sortilin related VPS10 domain containing receptor 1 [Source:HGNC Symbol;Acc:HGNC:16697]	4.85221	-2.12594	0.0358941		HIF1AN			ENST00000608859	protein_coding	HNRNPLL	heterogeneous nuclear ribonucleoprotein L like [Source:HGNC Symbol;Acc:HGNC:25127]	8.03274	-0.932696	0.0357071		ZNF211
ENST00000530613	protein_coding	SERGEF	secretion regulating guanine nucleotide exchange factor [Source:HGNC Symbol;Acc:HGNC:17499]	5.12548	-0.811511	0.0286064		EEF1D			ENST00000431676	protein_coding	IQCA1	IQ motif containing with AAA domain 1 [Source:HGNC Symbol;Acc:HGNC:26195]	8.03331	-0.925879	0.00417086		FOXN2
ENST00000533589	protein_coding	HIF1AN	hypoxia inducible factor 1 subunit alpha inhibitor [Source:HGNC Symbol;Acc:HGNC:17113]	5.22372	-3.03344	0.0394671		ARHGEF28			ENST00000381381	protein_coding	SOX5	SRY-box transcription factor 5 [Source:HGNC Symbol;Acc:HGNC:11201]	8.05154	-0.616354	0.0114943		ZNF286A
ENST00000530616	protein_coding	EEF1D	eukaryotic translation elongation factor 1 delta [Source:HGNC Symbol;Acc:HGNC:3211]	5.54356	-0.96708	0.0209409		SYNE1			ENST00000536122	protein_coding	GAS8	growth arrest specific 8 [Source:HGNC Symbol;Acc:HGNC:4166]	8.0925	-0.872999	0.00344614		TBCK
ENST00000426542	protein_coding	ARHGEF28	Rho guanine nucleotide exchange factor 28 [Source:HGNC Symbol;Acc:HGNC:30322]	5.64298	-1.70285	0.0499947		TINAGL1			ENST00000299871	protein_coding	ZNF211	zinc finger protein 211 [Source:HGNC Symbol;Acc:HGNC:13003]	8.11626	-0.853736	0.00676556		DNAJC27
ENST00000506154	protein_coding	NEDD4	NEDD4 E3 ubiquitin protein ligase [Source:HGNC Symbol;Acc:HGNC:7727]	5.76865	0.371199	0.00960218		CPZ			ENST00000616844	protein_coding	FOXN2	forkhead box N2 [Source:HGNC Symbol;Acc:HGNC:5281]	8.25095	-0.740413	0.0419756		PXN
ENST00000409694	retained_intron	SYNE1	spectrin repeat containing nuclear envelope protein 1 [Source:HGNC Symbol;Acc:HGNC:17089]	5.91428	-1.49946	0.0384359		NLRP1			ENST00000421016	protein_coding	ZNF286A	zinc finger protein 286A [Source:HGNC Symbol;Acc:HGNC:13501]	8.30324	-0.678483	0.0315382		DOCK9
ENST00000478398	processed_transcript	TINAGL1	tubulointerstitial nephritis antigen like 1 [Source:HGNC Symbol;Acc:HGNC:19168]	5.933	-1.27591	0.0217599		RAI14			ENST00000394706	protein_coding	TBCK	TBC1 domain containing kinase [Source:HGNC Symbol;Acc:HGNC:28261]	8.30388	-0.684629	0.0330185		DNM1L
ENST00000315782	protein_coding	CPZ	carboxypeptidase Z [Source:HGNC Symbol;Acc:HGNC:2333]	5.96374	-2.57795	0.0267125		GSDME			ENST00000534855	protein_coding	DNAJC27	DnaJ heat shock protein family (Hsp40) member C27 [Source:HGNC Symbol;Acc:HGNC:30290]	8.31395	-0.672971	0.0336199		MTFR1
ENST00000614220	protein_coding	FAM13C	family with sequence similarity 13 member C [Source:HGNC Symbol;Acc:HGNC:19371]	6.0086	-0.537421	0.00904282		TNS2			ENST00000228307	protein_coding	PXN	paxillin [Source:HGNC Symbol;Acc:HGNC:9718]	8.32127	-0.660375	0.0409294		USP49
ENST00000269280	protein_coding	NLRP1	NLR family pyrin domain containing 1 [Source:HGNC Symbol;Acc:HGNC:14374]	6.05551	-2.52212	0.0254237		VXN			ENST00000376460	protein_coding	DOCK9	dedicator of cytokinesis 9 [Source:HGNC Symbol;Acc:HGNC:14132]	8.35406	-0.586486	0.0347526		ERBB3
ENST00000512625	protein_coding	RAI14	retinoic acid induced 14 [Source:HGNC Symbol;Acc:HGNC:14873]	6.0684	-0.708344	0.0385412		SMG1P3			ENST00000414834	protein_coding	DNM1L	dynamin 1 like [Source:HGNC Symbol;Acc:HGNC:2973]	8.38834	-0.604562	0.00478239		BNIP3L
ENST00000419307	protein_coding	GSDME	gasdermin E [Source:HGNC Symbol;Acc:HGNC:2810]	6.10151	-2.48666	0.0386683		AMPD2			ENST00000458689	protein_coding	MTFR1	mitochondrial fission regulator 1 [Source:HGNC Symbol;Acc:HGNC:29510]	8.42464	-0.577506	0.0340401		TMEM106C
ENST00000546602	protein_coding	TNS2	tensin 2 [Source:HGNC Symbol;Acc:HGNC:19737]	6.10608	-2.49927	0.0282508		IFNGR2			ENST00000394253	protein_coding	USP49	ubiquitin specific peptidase 49 [Source:HGNC Symbol;Acc:HGNC:20078]	8.42606	-0.571286	0.032219		ZC3H7A
ENST00000305454	protein_coding	VXN	vexin [Source:HGNC Symbol;Acc:HGNC:28498]	6.25466	-2.32551	0.024624		MED24			ENST00000324394	protein_coding	ZNF404	zinc finger protein 404 [Source:HGNC Symbol;Acc:HGNC:19417]	8.50003	-0.507059	0.00390675		JMJD4
ENST00000440195	processed_transcript	SMG1P3	SMG1 pseudogene 3 [Source:HGNC Symbol;Acc:HGNC:49860]	6.36697	0.565921	0.0331379		STK32C			ENST00000415288	protein_coding	ERBB3	erb-b2 receptor tyrosine kinase 3 [Source:HGNC Symbol;Acc:HGNC:3431]	8.50973	-0.497549	0.033348		NCK2
ENST00000528454	protein_coding	AMPD2	adenosine monophosphate deaminase 2 [Source:HGNC Symbol;Acc:HGNC:469]	6.46315	-2.24447	0.0177701		ZSCAN25			ENST00000518611	protein_coding	BNIP3L	BCL2 interacting protein 3 like [Source:HGNC Symbol;Acc:HGNC:1085]	8.53349	-0.470816	0.0141745		ARNT
ENST00000545369	nonsense_mediated_decay	IFNGR2	interferon gamma receptor 2 [Source:HGNC Symbol;Acc:HGNC:5440]	6.60017	-1.27923	0.0376764		DNAJC10			ENST00000440111	protein_coding	TSC1	TSC complex subunit 1 [Source:HGNC Symbol;Acc:HGNC:12362]	8.54424	-0.463161	0.00136245		TCF3
ENST00000479829	processed_transcript	MED24	mediator complex subunit 24 [Source:HGNC Symbol;Acc:HGNC:22963]	6.6325	-2.11027	0.038697		IRF9			ENST00000550552	protein_coding	TMEM106C	transmembrane protein 106C [Source:HGNC Symbol;Acc:HGNC:28775]	8.58415	-0.425704	0.0310163		RNASEK
ENST00000368622	protein_coding	STK32C	serine/threonine kinase 32C [Source:HGNC Symbol;Acc:HGNC:21332]	6.75911	-2.00487	0.0470659		TAF9			ENST00000396516	protein_coding	ZC3H7A	zinc finger CCCH-type containing 7A [Source:HGNC Symbol;Acc:HGNC:30959]	8.59762	-0.416438	0.0327128		RNF145
ENST00000262941	protein_coding	ZSCAN25	zinc finger and SCAN domain containing 25 [Source:HGNC Symbol;Acc:HGNC:21961]	6.76084	-2.01849	0.016643		WDR20			ENST00000366758	protein_coding	JMJD4	jumonji domain containing 4 [Source:HGNC Symbol;Acc:HGNC:25724]	8.80115	0.192337	0.0313595		PACC1
ENST00000444005	nonsense_mediated_decay	DNAJC10	DnaJ heat shock protein family (Hsp40) member C10 [Source:HGNC Symbol;Acc:HGNC:24637]	6.76494	-1.87399	0.0476963		KCNQ2			ENST00000393349	protein_coding	NCK2	NCK adaptor protein 2 [Source:HGNC Symbol;Acc:HGNC:7665]	8.84471	0.0201281	0.0124669		AP1B1
ENST00000561342	nonsense_mediated_decay	IRF9	interferon regulatory factor 9 [Source:HGNC Symbol;Acc:HGNC:6131]	6.80731	-1.98426	0.0333438		ATP1A3			ENST00000354396	protein_coding	ARNT	aryl hydrocarbon receptor nuclear translocator [Source:HGNC Symbol;Acc:HGNC:700]	8.88749	-0.145645	0.034123		FAM169A
ENST00000504109	protein_coding	TAF9	TATA-box binding protein associated factor 9 [Source:HGNC Symbol;Acc:HGNC:11542]	6.90707	-1.88014	0.0452443		PAX8-AS1			ENST00000611869	protein_coding	TCF3	transcription factor 3 [Source:HGNC Symbol;Acc:HGNC:11633]	9.13544	0.160196	0.029059		ATXN7L3
ENST00000357006	protein_coding	ZBTB14	zinc finger and BTB domain containing 14 [Source:HGNC Symbol;Acc:HGNC:12860]	6.91651	-1.8881	0.0482678		SPIDR			ENST00000548577	protein_coding	RNASEK	ribonuclease K [Source:HGNC Symbol;Acc:HGNC:33911]	9.16282	0.409217	0.00812209		TNFRSF11A
ENST00000556511	protein_coding	WDR20	WD repeat domain 20 [Source:HGNC Symbol;Acc:HGNC:19667]	6.92046	-0.185192	0.00163086		BMP1			ENST00000518802	protein_coding	RNF145	ring finger protein 145 [Source:HGNC Symbol;Acc:HGNC:20853]	9.21774	0.173768	0.026029		MED12
ENST00000630274	retained_intron	KCNQ2	potassium voltage-gated channel subfamily Q member 2 [Source:HGNC Symbol;Acc:HGNC:6296]	7.01647	-1.81435	0.0197979		DLG5			ENST00000535273	protein_coding	PACC1	proton activated chloride channel 1 [Source:HGNC Symbol;Acc:HGNC:25593]	9.25579	0.211001	0.02875		EXOC7
ENST00000567560	retained_intron	MYO9A	myosin IXA [Source:HGNC Symbol;Acc:HGNC:7608]	7.02649	-1.76844	0.0149248		ABHD2			ENST00000530853	protein_coding	NIN	ninein [Source:HGNC Symbol;Acc:HGNC:14906]	9.31518	0.264452	0.0352131		SLC12A6
ENST00000543770	protein_coding	ATP1A3	ATPase Na+/K+ transporting subunit alpha 3 [Source:HGNC Symbol;Acc:HGNC:801]	7.03797	-1.35406	0.0186747		TRMT2A			ENST00000415447	protein_coding	AP1B1	adaptor related protein complex 1 subunit beta 1 [Source:HGNC Symbol;Acc:HGNC:554]	9.34464	0.293535	0.0284565		EIF4G3
ENST00000510859	lncRNA	PAX8-AS1	PAX8 antisense RNA 1 [Source:HGNC Symbol;Acc:HGNC:49271]	7.0395	-1.77494	0.021161		ZMYM2			ENST00000510496	protein_coding	FAM169A	family with sequence similarity 169 member A [Source:HGNC Symbol;Acc:HGNC:29138]	9.36402	0.313252	0.0257802		PIF1
ENST00000519141	processed_transcript	SPIDR	scaffold protein involved in DNA repair [Source:HGNC Symbol;Acc:HGNC:28971]	7.07136	-1.75114	0.0447598		CAMSAP3			ENST00000591295	protein_coding	ATXN7L3	ataxin 7 like 3 [Source:HGNC Symbol;Acc:HGNC:25416]	9.60333	0.542211	0.00246336		ARHGAP11A
ENST00000521385	nonsense_mediated_decay	BMP1	bone morphogenetic protein 1 [Source:HGNC Symbol;Acc:HGNC:1067]	7.07411	-1.75468	0.00905201		BCL2L13			ENST00000617039	protein_coding	TNFRSF11A	TNF receptor superfamily member 11a [Source:HGNC Symbol;Acc:HGNC:11908]	9.64662	0.58372	0.0374793		VEGFA
ENST00000463362	retained_intron	DLG5	discs large MAGUK scaffold protein 5 [Source:HGNC Symbol;Acc:HGNC:2904]	7.07647	-1.75368	0.0461571		BOD1			ENST00000374102	protein_coding	MED12	mediator complex subunit 12 [Source:HGNC Symbol;Acc:HGNC:11957]	9.6653	0.600864	0.0269772		CLASP2
ENST00000565973	protein_coding	ABHD2	abhydrolase domain containing 2 [Source:HGNC Symbol;Acc:HGNC:18717]	7.09797	-1.73162	0.0498203		STK39			ENST00000335146	protein_coding	EXOC7	exocyst complex component 7 [Source:HGNC Symbol;Acc:HGNC:23214]	9.7269	0.660402	0.0268354		HELLS
ENST00000404751	protein_coding	TRMT2A	tRNA methyltransferase 2 homolog A [Source:HGNC Symbol;Acc:HGNC:24974]	7.20598	-1.65745	0.0474136		APOL3			ENST00000560611	protein_coding	SLC12A6	solute carrier family 12 member 6 [Source:HGNC Symbol;Acc:HGNC:10914]	9.83334	0.764317	0.00224417		OXR1
ENST00000620447	protein_coding	ZMYM2	zinc finger MYM-type containing 2 [Source:HGNC Symbol;Acc:HGNC:12989]	7.21	-0.874498	0.00206888		GSTP1			ENST00000374935	protein_coding	EIF4G3	eukaryotic translation initiation factor 4 gamma 3 [Source:HGNC Symbol;Acc:HGNC:3298]	9.85433	0.784628	0.033337		AGPAT3
ENST00000160298	protein_coding	CAMSAP3	calmodulin regulated spectrin associated protein family member 3 [Source:HGNC Symbol;Acc:HGNC:29307]	7.21702	-1.64896	0.0154125		MAF1			ENST00000559239	protein_coding	PIF1	PIF1 5'-to-3' DNA helicase [Source:HGNC Symbol;Acc:HGNC:26220]	9.87276	0.801274	0.000870248		POLA1
ENST00000543133	protein_coding	BCL2L13	BCL2 like 13 [Source:HGNC Symbol;Acc:HGNC:17164]	7.23599	-1.59768	0.0138179		U2SURP			ENST00000543522	protein_coding	ARHGAP11A	Rho GTPase activating protein 11A [Source:HGNC Symbol;Acc:HGNC:15783]	10.0892	1.01067	0.0290944		PRKACB
ENST00000477985	protein_coding	BOD1	biorientation of chromosomes in cell division 1 [Source:HGNC Symbol;Acc:HGNC:25114]	7.25684	-1.59861	0.0430168		ZNF790			ENST00000372067	protein_coding	VEGFA	vascular endothelial growth factor A [Source:HGNC Symbol;Acc:HGNC:12680]	10.1746	1.09581	0.000517482
ENST00000487143	processed_transcript	STK39	serine/threonine kinase 39 [Source:HGNC Symbol;Acc:HGNC:17717]	7.26253	-1.61131	0.0466986		SLX4			ENST00000468888	protein_coding	CLASP2	cytoplasmic linker associated protein 2 [Source:HGNC Symbol;Acc:HGNC:17078]	10.5308	1.44466	0.0276221
ENST00000422426	nonsense_mediated_decay	APOL3	apolipoprotein L3 [Source:HGNC Symbol;Acc:HGNC:14868]	7.27205	-1.59479	0.0486484		ZNF544			ENST00000371332	protein_coding	HELLS	helicase, lymphoid specific [Source:HGNC Symbol;Acc:HGNC:4861]	10.6038	1.51606	0.026049
ENST00000467591	retained_intron	GSTP1	glutathione S-transferase pi 1 [Source:HGNC Symbol;Acc:HGNC:4638]	7.2868	-1.57039	0.0132897		PAAF1			ENST00000517566	protein_coding	OXR1	oxidation resistance 1 [Source:HGNC Symbol;Acc:HGNC:15822]	10.7019	1.61239	0.0028361
ENST00000532522	protein_coding	MAF1	MAF1 homolog, negative regulator of RNA polymerase III [Source:HGNC Symbol;Acc:HGNC:24966]	7.29294	-1.57117	0.0163542		POLRMT			ENST00000398061	protein_coding	AGPAT3	1-acylglycerol-3-phosphate O-acyltransferase 3 [Source:HGNC Symbol;Acc:HGNC:326]	10.7384	1.743	0.0277708
ENST00000470400	retained_intron	U2SURP	U2 snRNP associated SURP domain containing [Source:HGNC Symbol;Acc:HGNC:30855]	7.29311	-1.56595	0.0403707		KDM6A			ENST00000379059	protein_coding	POLA1	DNA polymerase alpha 1, catalytic subunit [Source:HGNC Symbol;Acc:HGNC:9173]	10.7874	1.69656	0.000593112
ENST00000528994	protein_coding	ZNF790	zinc finger protein 790 [Source:HGNC Symbol;Acc:HGNC:33114]	7.30147	-1.57272	0.0437199		SLC38A2			ENST00000610703	protein_coding	PRKACB	protein kinase cAMP-activated catalytic subunit beta [Source:HGNC Symbol;Acc:HGNC:9381]	10.9074	1.81465	0.023715
ENST00000466154	retained_intron	SLX4	SLX4 structure-specific endonuclease subunit [Source:HGNC Symbol;Acc:HGNC:23845]	7.33215	-1.45658	0.000934064		GMEB2
ENST00000599227	protein_coding	ZNF544	zinc finger protein 544 [Source:HGNC Symbol;Acc:HGNC:16759]	7.33432	-1.53847	0.0429142		H3-3B
ENST00000542293	protein_coding	PAAF1	proteasomal ATPase associated factor 1 [Source:HGNC Symbol;Acc:HGNC:25687]	7.34681	-1.5282	0.00624209		MIB2
ENST00000590573	protein_coding	POLRMT	RNA polymerase mitochondrial [Source:HGNC Symbol;Acc:HGNC:9200]	7.34919	-1.52626	0.015049		METAP2
ENST00000414389	protein_coding	KDM6A	lysine demethylase 6A [Source:HGNC Symbol;Acc:HGNC:12637]	7.38817	-1.48666	0.0348518		ATPAF2
ENST00000612232	protein_coding	SLC38A2	solute carrier family 38 member 2 [Source:HGNC Symbol;Acc:HGNC:13448]	7.39138	-1.4945	0.0463577		MRPL42
ENST00000370069	protein_coding	GMEB2	glucocorticoid modulatory element binding protein 2 [Source:HGNC Symbol;Acc:HGNC:4371]	7.40959	-1.37163	0.00852428		SGMS1
ENST00000586607	protein_coding	H3-3B	H3.3 histone B [Source:HGNC Symbol;Acc:HGNC:4765]	7.42862	-1.46925	0.0441352		ATRIP
ENST00000504599	protein_coding	MIB2	mindbomb E3 ubiquitin protein ligase 2 [Source:HGNC Symbol;Acc:HGNC:30577]	7.43074	-1.46987	0.0461229		IDH3G
ENST00000550777	protein_coding	METAP2	methionyl aminopeptidase 2 [Source:HGNC Symbol;Acc:HGNC:16672]	7.43265	-1.4646	0.0436768		DEK
ENST00000444058	protein_coding	ATPAF2	ATP synthase mitochondrial F1 complex assembly factor 2 [Source:HGNC Symbol;Acc:HGNC:18802]	7.43333	-1.45505	0.00634586		KLHL13
ENST00000549561	nonsense_mediated_decay	MRPL42	mitochondrial ribosomal protein L42 [Source:HGNC Symbol;Acc:HGNC:14493]	7.43729	-1.46396	0.0150037		TBCA
ENST00000429490	protein_coding	SGMS1	sphingomyelin synthase 1 [Source:HGNC Symbol;Acc:HGNC:29799]	7.46486	-1.43133	0.00594022		CYSTM1
ENST00000423061	protein_coding	SYNE1	spectrin repeat containing nuclear envelope protein 1 [Source:HGNC Symbol;Acc:HGNC:17089]	7.49576	-1.4136	0.0450684		LIG1
ENST00000357105	protein_coding	ATRIP	ATR interacting protein [Source:HGNC Symbol;Acc:HGNC:33499]	7.51679	-1.37672	0.0379468		SAMD9L
ENST00000444450	protein_coding	IDH3G	isocitrate dehydrogenase (NAD(+)) 3 non-catalytic subunit gamma [Source:HGNC Symbol;Acc:HGNC:5386]	7.52084	-1.37643	0.0437352		THADA
ENST00000244776	protein_coding	DEK	DEK proto-oncogene [Source:HGNC Symbol;Acc:HGNC:2768]	7.52337	-1.38834	0.0445922		ZNF343
ENST00000469946	protein_coding	KLHL13	kelch like family member 13 [Source:HGNC Symbol;Acc:HGNC:22931]	7.55183	-1.34581	0.0456403		TEF
ENST00000517679	protein_coding	TBCA	tubulin folding cofactor A [Source:HGNC Symbol;Acc:HGNC:11579]	7.59339	-1.30924	0.0375039		NIN
ENST00000509589	processed_transcript	CYSTM1	cysteine rich transmembrane module containing 1 [Source:HGNC Symbol;Acc:HGNC:30239]	7.59808	-1.30428	0.038547		GOPC
ENST00000594067	retained_intron	LIG1	DNA ligase 1 [Source:HGNC Symbol;Acc:HGNC:6598]	7.60364	-1.30627	0.0404829		HAS1
ENST00000318238	protein_coding	SAMD9L	sterile alpha motif domain containing 9 like [Source:HGNC Symbol;Acc:HGNC:1349]	7.60712	-1.30769	0.045733		MCM3AP
ENST00000402796	nonsense_mediated_decay	THADA	THADA armadillo repeat containing [Source:HGNC Symbol;Acc:HGNC:19217]	7.62292	-1.29785	0.00628107		SEC14L1
ENST00000465019	retained_intron	ZNF343	zinc finger protein 343 [Source:HGNC Symbol;Acc:HGNC:16017]	7.66303	-1.25321	0.0406846		MFGE8
ENST00000406644	protein_coding	TEF	TEF transcription factor, PAR bZIP family member [Source:HGNC Symbol;Acc:HGNC:11722]	7.68277	-1.24564	0.0409927		ZBTB44
ENST00000389869	protein_coding	NIN	ninein [Source:HGNC Symbol;Acc:HGNC:14906]	7.69564	-1.239	0.0426724		BNIP3L
ENST00000368498	protein_coding	GOPC	golgi associated PDZ and coiled-coil motif containing [Source:HGNC Symbol;Acc:HGNC:17643]	7.70047	-1.21881	0.0368105		MCFD2
ENST00000222115	protein_coding	HAS1	hyaluronan synthase 1 [Source:HGNC Symbol;Acc:HGNC:4818]	7.70618	-1.21562	0.0409065		ARNTL
ENST00000467026	processed_transcript	MCM3AP	minichromosome maintenance complex component 3 associated protein [Source:HGNC Symbol;Acc:HGNC:6946]	7.72899	-1.19647	0.0451369		ERBIN
ENST00000589827	protein_coding	SEC14L1	SEC14 like lipid binding 1 [Source:HGNC Symbol;Acc:HGNC:10698]	7.73161	-1.20277	0.00962805		ACY1
ENST00000566497	protein_coding	MFGE8	milk fat globule-EGF factor 8 protein [Source:HGNC Symbol;Acc:HGNC:7036]	7.73225	-1.19612	0.0385827		WARS1
ENST00000530205	protein_coding	ZBTB44	zinc finger and BTB domain containing 44 [Source:HGNC Symbol;Acc:HGNC:25001]	7.7488	-1.18661	0.0388645		SHMT2
ENST00000520077	nonsense_mediated_decay	BNIP3L	BCL2 interacting protein 3 like [Source:HGNC Symbol;Acc:HGNC:1085]	7.7525	-1.17834	0.0383916		NFATC3
ENST00000409800	protein_coding	MCFD2	multiple coagulation factor deficiency 2, ER cargo receptor complex subunit [Source:HGNC Symbol;Acc:HGNC:18451]	7.76195	-1.17916	0.0408107		ZNF438
ENST00000389707	protein_coding	ARNTL	aryl hydrocarbon receptor nuclear translocator like [Source:HGNC Symbol;Acc:HGNC:701]	7.77787	-1.16508	0.0406637		PPP4R1
ENST00000506030	protein_coding	ERBIN	erbb2 interacting protein [Source:HGNC Symbol;Acc:HGNC:15842]	7.78417	-1.14583	0.0364456		CAPN10
ENST00000494103	protein_coding	ACY1	aminoacylase 1 [Source:HGNC Symbol;Acc:HGNC:177]	7.81127	-1.13957	0.0484986		PRMT7
ENST00000553395	protein_coding	WARS1	tryptophanyl-tRNA synthetase 1 [Source:HGNC Symbol;Acc:HGNC:12729]	7.82641	-1.11475	0.0446215		AIFM2
ENST00000328923	protein_coding	SHMT2	serine hydroxymethyltransferase 2 [Source:HGNC Symbol;Acc:HGNC:10852]	7.84644	-1.10768	0.0484077		TANGO2
ENST00000563796	processed_transcript	NFATC3	nuclear factor of activated T cells 3 [Source:HGNC Symbol;Acc:HGNC:7777]	7.84694	-1.0641	0.035925		GRAMD2B
ENST00000413025	protein_coding	ZNF438	zinc finger protein 438 [Source:HGNC Symbol;Acc:HGNC:21029]	7.85215	-1.10181	0.0438168		GUK1
ENST00000580583	processed_transcript	PPP4R1	protein phosphatase 4 regulatory subunit 1 [Source:HGNC Symbol;Acc:HGNC:9320]	7.85345	-1.09015	0.00656741		HNRNPLL
ENST00000391983	nonsense_mediated_decay	CAPN10	calpain 10 [Source:HGNC Symbol;Acc:HGNC:1477]	7.91654	-1.03672	0.0367786		IQCA1
ENST00000449359	protein_coding	PRMT7	protein arginine methyltransferase 7 [Source:HGNC Symbol;Acc:HGNC:25557]	7.94749	-1.0108	0.00540684		SOX5
ENST00000613322	protein_coding	AIFM2	apoptosis inducing factor mitochondria associated 2 [Source:HGNC Symbol;Acc:HGNC:21411]	7.97086	-0.989907	0.00452159		GAS8
ENST00000432883	protein_coding	TANGO2	transport and golgi organization 2 homolog [Source:HGNC Symbol;Acc:HGNC:25439]	7.97731	-0.604413	0.0103776		NFXL1
ENST00000544396	protein_coding	GRAMD2B	GRAM domain containing 2B [Source:HGNC Symbol;Acc:HGNC:24911]	7.98968	-0.969341	0.00472684		ZNF211
ENST00000486668	processed_transcript	GUK1	guanylate kinase 1 [Source:HGNC Symbol;Acc:HGNC:4693]	8.01645	-0.952885	0.0395903		IGFBP7
ENST00000608859	protein_coding	HNRNPLL	heterogeneous nuclear ribonucleoprotein L like [Source:HGNC Symbol;Acc:HGNC:25127]	8.03274	-0.932696	0.0357071		SCFD1
ENST00000431676	protein_coding	IQCA1	IQ motif containing with AAA domain 1 [Source:HGNC Symbol;Acc:HGNC:26195]	8.03331	-0.925879	0.00417086		FOXN2
ENST00000381381	protein_coding	SOX5	SRY-box transcription factor 5 [Source:HGNC Symbol;Acc:HGNC:11201]	8.05154	-0.616354	0.0114943		ZNF286A
ENST00000536122	protein_coding	GAS8	growth arrest specific 8 [Source:HGNC Symbol;Acc:HGNC:4166]	8.0925	-0.872999	0.00344614		TBCK
ENST00000502448	retained_intron	NFXL1	nuclear transcription factor, X-box binding like 1 [Source:HGNC Symbol;Acc:HGNC:18726]	8.10105	-0.873995	0.00652242		DNAJC27
ENST00000299871	protein_coding	ZNF211	zinc finger protein 211 [Source:HGNC Symbol;Acc:HGNC:13003]	8.11626	-0.853736	0.00676556		PXN
ENST00000512512	processed_transcript	IGFBP7	insulin like growth factor binding protein 7 [Source:HGNC Symbol;Acc:HGNC:5476]	8.13564	-0.834701	0.0437844		MTHFD1
ENST00000463622	nonsense_mediated_decay	SCFD1	sec1 family domain containing 1 [Source:HGNC Symbol;Acc:HGNC:20726]	8.16735	-0.814569	0.0366449		DOCK9
ENST00000616844	protein_coding	FOXN2	forkhead box N2 [Source:HGNC Symbol;Acc:HGNC:5281]	8.25095	-0.740413	0.0419756		DNM1L
ENST00000421016	protein_coding	ZNF286A	zinc finger protein 286A [Source:HGNC Symbol;Acc:HGNC:13501]	8.30324	-0.678483	0.0315382		MTFR1
ENST00000394706	protein_coding	TBCK	TBC1 domain containing kinase [Source:HGNC Symbol;Acc:HGNC:28261]	8.30388	-0.684629	0.0330185		USP49
ENST00000534855	protein_coding	DNAJC27	DnaJ heat shock protein family (Hsp40) member C27 [Source:HGNC Symbol;Acc:HGNC:30290]	8.31395	-0.672971	0.0336199		RBM38
ENST00000228307	protein_coding	PXN	paxillin [Source:HGNC Symbol;Acc:HGNC:9718]	8.32127	-0.660375	0.0409294		ALPK1
ENST00000553391	processed_transcript	MTHFD1	methylenetetrahydrofolate dehydrogenase, cyclohydrolase and formyltetrahydrofolate synthetase 1 [Source:HGNC Symbol;Acc:HGNC:7432]	8.32702	-0.663785	0.00272474		ERBB3
ENST00000376460	protein_coding	DOCK9	dedicator of cytokinesis 9 [Source:HGNC Symbol;Acc:HGNC:14132]	8.35406	-0.586486	0.0347526		TMEM106C
ENST00000414834	protein_coding	DNM1L	dynamin 1 like [Source:HGNC Symbol;Acc:HGNC:2973]	8.38834	-0.604562	0.00478239		ZC3H7A
ENST00000458689	protein_coding	MTFR1	mitochondrial fission regulator 1 [Source:HGNC Symbol;Acc:HGNC:29510]	8.42464	-0.577506	0.0340401		CDCA7
ENST00000394253	protein_coding	USP49	ubiquitin specific peptidase 49 [Source:HGNC Symbol;Acc:HGNC:20078]	8.42606	-0.571286	0.032219		JMJD4
ENST00000344785	nonsense_mediated_decay	RBM38	RNA binding motif protein 38 [Source:HGNC Symbol;Acc:HGNC:15818]	8.44837	-0.546287	0.0296876		NCK2
ENST00000509722	nonsense_mediated_decay	ALPK1	alpha kinase 1 [Source:HGNC Symbol;Acc:HGNC:20917]	8.49445	-0.511749	0.0334451		ARNT
ENST00000324394	protein_coding	ZNF404	zinc finger protein 404 [Source:HGNC Symbol;Acc:HGNC:19417]	8.50003	-0.507059	0.00390675		TARS1
ENST00000415288	protein_coding	ERBB3	erb-b2 receptor tyrosine kinase 3 [Source:HGNC Symbol;Acc:HGNC:3431]	8.50973	-0.497549	0.033348		TCF3
ENST00000518611	protein_coding	BNIP3L	BCL2 interacting protein 3 like [Source:HGNC Symbol;Acc:HGNC:1085]	8.53349	-0.470816	0.0141745		RNASEK
ENST00000440111	protein_coding	TSC1	TSC complex subunit 1 [Source:HGNC Symbol;Acc:HGNC:12362]	8.54424	-0.463161	0.00136245		RNF145
ENST00000550552	protein_coding	TMEM106C	transmembrane protein 106C [Source:HGNC Symbol;Acc:HGNC:28775]	8.58415	-0.425704	0.0310163		PACC1
ENST00000396516	protein_coding	ZC3H7A	zinc finger CCCH-type containing 7A [Source:HGNC Symbol;Acc:HGNC:30959]	8.59762	-0.416438	0.0327128		AP1B1
ENST00000467411	retained_intron	CDCA7	cell division cycle associated 7 [Source:HGNC Symbol;Acc:HGNC:14628]	8.76186	-0.258117	0.00229201		FAM169A
ENST00000366758	protein_coding	JMJD4	jumonji domain containing 4 [Source:HGNC Symbol;Acc:HGNC:25724]	8.80115	0.192337	0.0313595		ATXN7L3
ENST00000393349	protein_coding	NCK2	NCK adaptor protein 2 [Source:HGNC Symbol;Acc:HGNC:7665]	8.84471	0.0201281	0.0124669		TNFRSF11A
ENST00000354396	protein_coding	ARNT	aryl hydrocarbon receptor nuclear translocator [Source:HGNC Symbol;Acc:HGNC:700]	8.88749	-0.145645	0.034123		MED12
ENST00000509731	nonsense_mediated_decay	TARS1	threonyl-tRNA synthetase 1 [Source:HGNC Symbol;Acc:HGNC:11572]	8.98941	-0.0441513	0.00100995		EXOC7
ENST00000611869	protein_coding	TCF3	transcription factor 3 [Source:HGNC Symbol;Acc:HGNC:11633]	9.13544	0.160196	0.029059		SLC12A6
ENST00000548577	protein_coding	RNASEK	ribonuclease K [Source:HGNC Symbol;Acc:HGNC:33911]	9.16282	0.409217	0.00812209		EIF4G3
ENST00000518802	protein_coding	RNF145	ring finger protein 145 [Source:HGNC Symbol;Acc:HGNC:20853]	9.21774	0.173768	0.026029		PIF1
ENST00000535273	protein_coding	PACC1	proton activated chloride channel 1 [Source:HGNC Symbol;Acc:HGNC:25593]	9.25579	0.211001	0.02875		ARHGAP11A
ENST00000530853	protein_coding	NIN	ninein [Source:HGNC Symbol;Acc:HGNC:14906]	9.31518	0.264452	0.0352131		VEGFA
ENST00000415447	protein_coding	AP1B1	adaptor related protein complex 1 subunit beta 1 [Source:HGNC Symbol;Acc:HGNC:554]	9.34464	0.293535	0.0284565		CLASP2
ENST00000510496	protein_coding	FAM169A	family with sequence similarity 169 member A [Source:HGNC Symbol;Acc:HGNC:29138]	9.36402	0.313252	0.0257802		HELLS
ENST00000591295	protein_coding	ATXN7L3	ataxin 7 like 3 [Source:HGNC Symbol;Acc:HGNC:25416]	9.60333	0.542211	0.00246336		OXR1
ENST00000617039	protein_coding	TNFRSF11A	TNF receptor superfamily member 11a [Source:HGNC Symbol;Acc:HGNC:11908]	9.64662	0.58372	0.0374793		AGPAT3
ENST00000374102	protein_coding	MED12	mediator complex subunit 12 [Source:HGNC Symbol;Acc:HGNC:11957]	9.6653	0.600864	0.0269772		POLA1
ENST00000335146	protein_coding	EXOC7	exocyst complex component 7 [Source:HGNC Symbol;Acc:HGNC:23214]	9.7269	0.660402	0.0268354		PRKACB
ENST00000560611	protein_coding	SLC12A6	solute carrier family 12 member 6 [Source:HGNC Symbol;Acc:HGNC:10914]	9.83334	0.764317	0.00224417
ENST00000374935	protein_coding	EIF4G3	eukaryotic translation initiation factor 4 gamma 3 [Source:HGNC Symbol;Acc:HGNC:3298]	9.85433	0.784628	0.033337
ENST00000559239	protein_coding	PIF1	PIF1 5'-to-3' DNA helicase [Source:HGNC Symbol;Acc:HGNC:26220]	9.87276	0.801274	0.000870248
ENST00000543522	protein_coding	ARHGAP11A	Rho GTPase activating protein 11A [Source:HGNC Symbol;Acc:HGNC:15783]	10.0892	1.01067	0.0290944
ENST00000372067	protein_coding	VEGFA	vascular endothelial growth factor A [Source:HGNC Symbol;Acc:HGNC:12680]	10.1746	1.09581	0.000517482
ENST00000468888	protein_coding	CLASP2	cytoplasmic linker associated protein 2 [Source:HGNC Symbol;Acc:HGNC:17078]	10.5308	1.44466	0.0276221
ENST00000371332	protein_coding	HELLS	helicase, lymphoid specific [Source:HGNC Symbol;Acc:HGNC:4861]	10.6038	1.51606	0.026049
ENST00000517566	protein_coding	OXR1	oxidation resistance 1 [Source:HGNC Symbol;Acc:HGNC:15822]	10.7019	1.61239	0.0028361
ENST00000398061	protein_coding	AGPAT3	1-acylglycerol-3-phosphate O-acyltransferase 3 [Source:HGNC Symbol;Acc:HGNC:326]	10.7384	1.743	0.0277708
ENST00000379059	protein_coding	POLA1	DNA polymerase alpha 1, catalytic subunit [Source:HGNC Symbol;Acc:HGNC:9173]	10.7874	1.69656	0.000593112
ENST00000610703	protein_coding	PRKACB	protein kinase cAMP-activated catalytic subunit beta [Source:HGNC Symbol;Acc:HGNC:9381]	10.9074	1.81465	0.023715

### Sheet: 3 WCT H-treated
WCT DEGs for healthy patient-derived neurons treated with control and SRSF1 RNAi:									H_C-RNAi versus H_SRSF1-RNAi (H-treated)
Annotated transcript changes (684):											Protein coding transcript changes (490):
Ensembl transcript isoform IDs	Transcript biotype	Gene symbol	Gene description	logFC	logCPM	PValue		DEGs (642)			Ensembl transcript isoform IDs	Transcript biotype	Gene symbol	Gene description	logFC	logCPM	PValue		DEGs (470 mRNAs)
ENST00000359646	protein_coding	RBM12	RNA binding motif protein 12 [Source:HGNC Symbol;Acc:HGNC:9898]	-11.0767	2.31314	0.00020234		RBM12			ENST00000359646	protein_coding	RBM12	RNA binding motif protein 12 [Source:HGNC Symbol;Acc:HGNC:9898]	-11.0767	2.31314	0.00020234		RBM12
ENST00000519565	nonsense_mediated_decay	RNF217	ring finger protein 217 [Source:HGNC Symbol;Acc:HGNC:21487]	-10.7688	2.01093	0.0288067		RNF217			ENST00000358544	protein_coding	VPS13B	vacuolar protein sorting 13 homolog B [Source:HGNC Symbol;Acc:HGNC:2183]	-10.3694	1.62009	0.000414503		VPS13B
ENST00000254299	processed_transcript	GCH1	GTP cyclohydrolase 1 [Source:HGNC Symbol;Acc:HGNC:4193]	-10.7623	2.04967	5.52572e-05		GCH1			ENST00000543719	protein_coding	CCAR1	cell division cycle and apoptosis regulator 1 [Source:HGNC Symbol;Acc:HGNC:24236]	-10.2924	1.54353	0.000982061		CCAR1
ENST00000358544	protein_coding	VPS13B	vacuolar protein sorting 13 homolog B [Source:HGNC Symbol;Acc:HGNC:2183]	-10.3694	1.62009	0.000414503		VPS13B			ENST00000545068	protein_coding	FOXJ3	forkhead box J3 [Source:HGNC Symbol;Acc:HGNC:29178]	-10.2163	1.47186	0.0275292		FOXJ3
ENST00000543719	protein_coding	CCAR1	cell division cycle and apoptosis regulator 1 [Source:HGNC Symbol;Acc:HGNC:24236]	-10.2924	1.54353	0.000982061		CCAR1			ENST00000508376	protein_coding	APC	APC regulator of WNT signaling pathway [Source:HGNC Symbol;Acc:HGNC:583]	-10.1498	1.76144	0.00138865		APC
ENST00000545068	protein_coding	FOXJ3	forkhead box J3 [Source:HGNC Symbol;Acc:HGNC:29178]	-10.2163	1.47186	0.0275292		FOXJ3			ENST00000389194	protein_coding	LTN1	listerin E3 ubiquitin protein ligase 1 [Source:HGNC Symbol;Acc:HGNC:13082]	-10.066	1.32206	0.00474364		LTN1
ENST00000508376	protein_coding	APC	APC regulator of WNT signaling pathway [Source:HGNC Symbol;Acc:HGNC:583]	-10.1498	1.76144	0.00138865		APC			ENST00000361243	protein_coding	AKAP13	A-kinase anchoring protein 13 [Source:HGNC Symbol;Acc:HGNC:371]	-9.97646	1.23675	0.0331976		AKAP13
ENST00000389194	protein_coding	LTN1	listerin E3 ubiquitin protein ligase 1 [Source:HGNC Symbol;Acc:HGNC:13082]	-10.066	1.32206	0.00474364		LTN1			ENST00000236925	protein_coding	CAMSAP2	calmodulin regulated spectrin associated protein family member 2 [Source:HGNC Symbol;Acc:HGNC:29188]	-9.93022	1.19131	0.0334203		CAMSAP2
ENST00000361243	protein_coding	AKAP13	A-kinase anchoring protein 13 [Source:HGNC Symbol;Acc:HGNC:371]	-9.97646	1.23675	0.0331976		AKAP13			ENST00000610703	protein_coding	PRKACB	protein kinase cAMP-activated catalytic subunit beta [Source:HGNC Symbol;Acc:HGNC:9381]	-9.88563	1.15047	0.000351239		PRKACB
ENST00000236925	protein_coding	CAMSAP2	calmodulin regulated spectrin associated protein family member 2 [Source:HGNC Symbol;Acc:HGNC:29188]	-9.93022	1.19131	0.0334203		CAMSAP2			ENST00000621267	protein_coding	HNRNPDL	heterogeneous nuclear ribonucleoprotein D like [Source:HGNC Symbol;Acc:HGNC:5037]	-9.87263	1.13443	0.0371638		HNRNPDL
ENST00000610703	protein_coding	PRKACB	protein kinase cAMP-activated catalytic subunit beta [Source:HGNC Symbol;Acc:HGNC:9381]	-9.88563	1.15047	0.000351239		PRKACB			ENST00000586057	protein_coding	TIMP2	TIMP metallopeptidase inhibitor 2 [Source:HGNC Symbol;Acc:HGNC:11821]	-9.83177	1.09552	0.0346749		TIMP2
ENST00000621267	protein_coding	HNRNPDL	heterogeneous nuclear ribonucleoprotein D like [Source:HGNC Symbol;Acc:HGNC:5037]	-9.87263	1.13443	0.0371638		HNRNPDL			ENST00000617066	protein_coding	PRR5	proline rich 5 [Source:HGNC Symbol;Acc:HGNC:31682]	-9.47848	0.755456	0.0194017		PRR5
ENST00000586057	protein_coding	TIMP2	TIMP metallopeptidase inhibitor 2 [Source:HGNC Symbol;Acc:HGNC:11821]	-9.83177	1.09552	0.0346749		TIMP2			ENST00000395104	protein_coding	ZBTB46	zinc finger and BTB domain containing 46 [Source:HGNC Symbol;Acc:HGNC:16094]	-9.35254	0.728099	0.0356489		ZBTB46
ENST00000617066	protein_coding	PRR5	proline rich 5 [Source:HGNC Symbol;Acc:HGNC:31682]	-9.47848	0.755456	0.0194017		PRR5			ENST00000620197	protein_coding	SKP2	S-phase kinase associated protein 2 [Source:HGNC Symbol;Acc:HGNC:10901]	-9.28741	0.572189	0.00729016		SKP2
ENST00000476510	processed_transcript	GTPBP2	GTP binding protein 2 [Source:HGNC Symbol;Acc:HGNC:4670]	-9.40572	0.734593	0.0119756		GTPBP2			ENST00000313599	protein_coding	CD163L1	CD163 molecule like 1 [Source:HGNC Symbol;Acc:HGNC:30375]	-9.23412	0.571414	0.0365877		CD163L1
ENST00000395104	protein_coding	ZBTB46	zinc finger and BTB domain containing 46 [Source:HGNC Symbol;Acc:HGNC:16094]	-9.35254	0.728099	0.0356489		ZBTB46			ENST00000521309	protein_coding	YWHAZ	tyrosine 3-monooxygenase/tryptophan 5-monooxygenase activation protein zeta [Source:HGNC Symbol;Acc:HGNC:12855]	-9.22198	0.517278	0.0341473		YWHAZ
ENST00000620197	protein_coding	SKP2	S-phase kinase associated protein 2 [Source:HGNC Symbol;Acc:HGNC:10901]	-9.28741	0.572189	0.00729016		SKP2			ENST00000319688	protein_coding	KIDINS220	kinase D interacting substrate 220 [Source:HGNC Symbol;Acc:HGNC:29508]	-9.18166	0.479385	0.0314428		KIDINS220
ENST00000313599	protein_coding	CD163L1	CD163 molecule like 1 [Source:HGNC Symbol;Acc:HGNC:30375]	-9.23412	0.571414	0.0365877		CD163L1			ENST00000394942	protein_coding	WDR89	WD repeat domain 89 [Source:HGNC Symbol;Acc:HGNC:20489]	-9.17646	0.469729	0.0348933		WDR89
ENST00000521309	protein_coding	YWHAZ	tyrosine 3-monooxygenase/tryptophan 5-monooxygenase activation protein zeta [Source:HGNC Symbol;Acc:HGNC:12855]	-9.22198	0.517278	0.0341473		YWHAZ			ENST00000443967	protein_coding	SIMC1	SUMO interacting motifs containing 1 [Source:HGNC Symbol;Acc:HGNC:24779]	-9.15543	0.455325	0.0326518		SIMC1
ENST00000536593	nonsense_mediated_decay	NOL8	nucleolar protein 8 [Source:HGNC Symbol;Acc:HGNC:23387]	-9.20286	0.494754	0.000850027		NOL8			ENST00000342295	protein_coding	RBPJ	recombination signal binding protein for immunoglobulin kappa J region [Source:HGNC Symbol;Acc:HGNC:5724]	-9.09766	0.440439	2.24773e-05		RBPJ
ENST00000319688	protein_coding	KIDINS220	kinase D interacting substrate 220 [Source:HGNC Symbol;Acc:HGNC:29508]	-9.18166	0.479385	0.0314428		KIDINS220			ENST00000537971	protein_coding	TSPAN9	tetraspanin 9 [Source:HGNC Symbol;Acc:HGNC:21640]	-9.08023	0.379165	0.00125429		TSPAN9
ENST00000394942	protein_coding	WDR89	WD repeat domain 89 [Source:HGNC Symbol;Acc:HGNC:20489]	-9.17646	0.469729	0.0348933		WDR89			ENST00000555557	protein_coding	SRP54	signal recognition particle 54 [Source:HGNC Symbol;Acc:HGNC:11301]	-9.0389	0.344211	0.00190487		SRP54
ENST00000443967	protein_coding	SIMC1	SUMO interacting motifs containing 1 [Source:HGNC Symbol;Acc:HGNC:24779]	-9.15543	0.455325	0.0326518		SIMC1			ENST00000613142	protein_coding	SELENOI	selenoprotein I [Source:HGNC Symbol;Acc:HGNC:29361]	-8.99392	0.300839	0.00521323		SELENOI
ENST00000342295	protein_coding	RBPJ	recombination signal binding protein for immunoglobulin kappa J region [Source:HGNC Symbol;Acc:HGNC:5724]	-9.09766	0.440439	2.24773e-05		RBPJ			ENST00000545074	protein_coding	PDHA1	pyruvate dehydrogenase E1 subunit alpha 1 [Source:HGNC Symbol;Acc:HGNC:8806]	-8.8828	0.199931	0.0337746		PDHA1
ENST00000537971	protein_coding	TSPAN9	tetraspanin 9 [Source:HGNC Symbol;Acc:HGNC:21640]	-9.08023	0.379165	0.00125429		TSPAN9			ENST00000299550	protein_coding	TRIM66	tripartite motif containing 66 [Source:HGNC Symbol;Acc:HGNC:29005]	-8.86779	0.181424	0.000659677		TRIM66
ENST00000555557	protein_coding	SRP54	signal recognition particle 54 [Source:HGNC Symbol;Acc:HGNC:11301]	-9.0389	0.344211	0.00190487		SRP54			ENST00000418533	protein_coding	LTBP1	latent transforming growth factor beta binding protein 1 [Source:HGNC Symbol;Acc:HGNC:6714]	-8.85343	0.170787	0.0057741		LTBP1
ENST00000613142	protein_coding	SELENOI	selenoprotein I [Source:HGNC Symbol;Acc:HGNC:29361]	-8.99392	0.300839	0.00521323		SELENOI			ENST00000322875	protein_coding	CD46	CD46 molecule [Source:HGNC Symbol;Acc:HGNC:6953]	-8.84308	0.197313	0.0112449		CD46
ENST00000545074	protein_coding	PDHA1	pyruvate dehydrogenase E1 subunit alpha 1 [Source:HGNC Symbol;Acc:HGNC:8806]	-8.8828	0.199931	0.0337746		PDHA1			ENST00000297063	protein_coding	KIAA0895	KIAA0895 [Source:HGNC Symbol;Acc:HGNC:22206]	-8.80518	0.121585	0.0365055		KIAA0895
ENST00000299550	protein_coding	TRIM66	tripartite motif containing 66 [Source:HGNC Symbol;Acc:HGNC:29005]	-8.86779	0.181424	0.000659677		TRIM66			ENST00000539225	protein_coding	TJP2	tight junction protein 2 [Source:HGNC Symbol;Acc:HGNC:11828]	-8.70125	0.0244919	0.0370364		TJP2
ENST00000418533	protein_coding	LTBP1	latent transforming growth factor beta binding protein 1 [Source:HGNC Symbol;Acc:HGNC:6714]	-8.85343	0.170787	0.0057741		LTBP1			ENST00000451378	protein_coding	NDUFAF3	NADH:ubiquinone oxidoreductase complex assembly factor 3 [Source:HGNC Symbol;Acc:HGNC:29918]	-8.61512	-0.0512219	0.0425572		NDUFAF3
ENST00000322875	protein_coding	CD46	CD46 molecule [Source:HGNC Symbol;Acc:HGNC:6953]	-8.84308	0.197313	0.0112449		CD46			ENST00000603187	protein_coding	ZSWIM8	zinc finger SWIM-type containing 8 [Source:HGNC Symbol;Acc:HGNC:23528]	-8.59221	-0.069416	0.032681		ZSWIM8
ENST00000544041	nonsense_mediated_decay	MAP3K4	mitogen-activated protein kinase kinase kinase 4 [Source:HGNC Symbol;Acc:HGNC:6856]	-8.835	0.151135	0.000672331		MAP3K4			ENST00000398061	protein_coding	AGPAT3	1-acylglycerol-3-phosphate O-acyltransferase 3 [Source:HGNC Symbol;Acc:HGNC:326]	-8.58398	0.46358	0.0405213		AGPAT3
ENST00000297063	protein_coding	KIAA0895	KIAA0895 [Source:HGNC Symbol;Acc:HGNC:22206]	-8.80518	0.121585	0.0365055		KIAA0895			ENST00000432464	protein_coding	SIRT1	sirtuin 1 [Source:HGNC Symbol;Acc:HGNC:14929]	-8.50601	-0.161877	0.0464866		SIRT1
ENST00000540562	retained_intron	INO80E	INO80 complex subunit E [Source:HGNC Symbol;Acc:HGNC:26905]	-8.76346	0.087349	0.00259314		INO80E			ENST00000563679	protein_coding	PDXDC1	pyridoxal dependent decarboxylase domain containing 1 [Source:HGNC Symbol;Acc:HGNC:28995]	-8.50412	-0.162117	0.00707536		PDXDC1
ENST00000539225	protein_coding	TJP2	tight junction protein 2 [Source:HGNC Symbol;Acc:HGNC:11828]	-8.70125	0.0244919	0.0370364		TJP2			ENST00000622514	protein_coding	DAPK1	death associated protein kinase 1 [Source:HGNC Symbol;Acc:HGNC:2674]	-8.5003	1.75989	0.031867		DAPK1
ENST00000445503	nonsense_mediated_decay	MSH6	mutS homolog 6 [Source:HGNC Symbol;Acc:HGNC:7329]	-8.63571	0.507202	0.00911671		MSH6			ENST00000334318	protein_coding	PTBP3	polypyrimidine tract binding protein 3 [Source:HGNC Symbol;Acc:HGNC:10253]	-8.46674	-0.189409	0.00249412		PTBP3
ENST00000451378	protein_coding	NDUFAF3	NADH:ubiquinone oxidoreductase complex assembly factor 3 [Source:HGNC Symbol;Acc:HGNC:29918]	-8.61512	-0.0512219	0.0425572		NDUFAF3			ENST00000571629	protein_coding	AKAP1	A-kinase anchoring protein 1 [Source:HGNC Symbol;Acc:HGNC:367]	-8.46115	-0.194644	0.00102827		AKAP1
ENST00000455113	nonsense_mediated_decay	COPS7A	COP9 signalosome subunit 7A [Source:HGNC Symbol;Acc:HGNC:16758]	-8.606	-0.0614521	0.000869354		COPS7A			ENST00000355481	protein_coding	RYR1	ryanodine receptor 1 [Source:HGNC Symbol;Acc:HGNC:10483]	-8.43899	0.156888	0.0439089		RYR1
ENST00000603187	protein_coding	ZSWIM8	zinc finger SWIM-type containing 8 [Source:HGNC Symbol;Acc:HGNC:23528]	-8.59221	-0.069416	0.032681		ZSWIM8			ENST00000585509	protein_coding	CYTH1	cytohesin 1 [Source:HGNC Symbol;Acc:HGNC:9501]	-8.42603	-0.226678	0.0391786		CYTH1
ENST00000398061	protein_coding	AGPAT3	1-acylglycerol-3-phosphate O-acyltransferase 3 [Source:HGNC Symbol;Acc:HGNC:326]	-8.58398	0.46358	0.0405213		AGPAT3			ENST00000515359	protein_coding	DAG1	dystroglycan 1 [Source:HGNC Symbol;Acc:HGNC:2666]	-8.38416	-0.271006	0.0413811		DAG1
ENST00000520579	nonsense_mediated_decay	PDGFRB	platelet derived growth factor receptor beta [Source:HGNC Symbol;Acc:HGNC:8804]	-8.56748	-0.103391	0.0115444		PDGFRB			ENST00000373331	protein_coding	PPP1R16B	protein phosphatase 1 regulatory subunit 16B [Source:HGNC Symbol;Acc:HGNC:15850]	-8.37366	-0.283039	0.0455631		PPP1R16B
ENST00000381216	nonsense_mediated_decay	DPF3	double PHD fingers 3 [Source:HGNC Symbol;Acc:HGNC:17427]	-8.5636	-0.105306	0.0395323		DPF3			ENST00000393469	protein_coding	SLC12A8	solute carrier family 12 member 8 [Source:HGNC Symbol;Acc:HGNC:15595]	-8.37199	-0.279004	0.0402844		SLC12A8
ENST00000432464	protein_coding	SIRT1	sirtuin 1 [Source:HGNC Symbol;Acc:HGNC:14929]	-8.50601	-0.161877	0.0464866		SIRT1			ENST00000315781	protein_coding	SNAP47	synaptosome associated protein 47 [Source:HGNC Symbol;Acc:HGNC:30669]	-8.36461	-0.289517	0.0422424		SNAP47
ENST00000563679	protein_coding	PDXDC1	pyridoxal dependent decarboxylase domain containing 1 [Source:HGNC Symbol;Acc:HGNC:28995]	-8.50412	-0.162117	0.00707536		PDXDC1			ENST00000424120	protein_coding	CC2D2A	coiled-coil and C2 domain containing 2A [Source:HGNC Symbol;Acc:HGNC:29253]	-8.36452	-0.276273	0.0349791		CC2D2A
ENST00000622514	protein_coding	DAPK1	death associated protein kinase 1 [Source:HGNC Symbol;Acc:HGNC:2674]	-8.5003	1.75989	0.031867		DAPK1			ENST00000536981	protein_coding	SLC3A2	solute carrier family 3 member 2 [Source:HGNC Symbol;Acc:HGNC:11026]	-8.35368	-0.294434	0.00375698		SLC3A2
ENST00000334318	protein_coding	PTBP3	polypyrimidine tract binding protein 3 [Source:HGNC Symbol;Acc:HGNC:10253]	-8.46674	-0.189409	0.00249412		PTBP3			ENST00000397962	protein_coding	ZMYND11	zinc finger MYND-type containing 11 [Source:HGNC Symbol;Acc:HGNC:16966]	-8.33304	-0.320119	0.0459189		ZMYND11
ENST00000571629	protein_coding	AKAP1	A-kinase anchoring protein 1 [Source:HGNC Symbol;Acc:HGNC:367]	-8.46115	-0.194644	0.00102827		AKAP1			ENST00000422452	protein_coding	TENM1	teneurin transmembrane protein 1 [Source:HGNC Symbol;Acc:HGNC:8117]	-8.28932	-0.220105	0.0378038		TENM1
ENST00000355481	protein_coding	RYR1	ryanodine receptor 1 [Source:HGNC Symbol;Acc:HGNC:10483]	-8.43899	0.156888	0.0439089		RYR1			ENST00000389574	protein_coding	SUN1	Sad1 and UNC84 domain containing 1 [Source:HGNC Symbol;Acc:HGNC:18587]	-8.28026	-0.359493	0.00249579		SUN1
ENST00000585509	protein_coding	CYTH1	cytohesin 1 [Source:HGNC Symbol;Acc:HGNC:9501]	-8.42603	-0.226678	0.0391786		CYTH1			ENST00000256509	protein_coding	CHL1	cell adhesion molecule L1 like [Source:HGNC Symbol;Acc:HGNC:1939]	-8.27263	-0.358341	0.0492549		CHL1
ENST00000463822	retained_intron	RGPD6	RANBP2 like and GRIP domain containing 6 [Source:HGNC Symbol;Acc:HGNC:32419]	-8.39217	-0.261079	0.0401085		RGPD6			ENST00000378641	protein_coding	PLCB1	phospholipase C beta 1 [Source:HGNC Symbol;Acc:HGNC:15917]	-8.25458	-0.379669	0.00280568		PLCB1
ENST00000515359	protein_coding	DAG1	dystroglycan 1 [Source:HGNC Symbol;Acc:HGNC:2666]	-8.38416	-0.271006	0.0413811		DAG1			ENST00000445352	protein_coding	KLC1	kinesin light chain 1 [Source:HGNC Symbol;Acc:HGNC:6387]	-8.24702	-0.383781	0.0430792		KLC1
ENST00000373331	protein_coding	PPP1R16B	protein phosphatase 1 regulatory subunit 16B [Source:HGNC Symbol;Acc:HGNC:15850]	-8.37366	-0.283039	0.0455631		PPP1R16B			ENST00000613129	protein_coding	SURF4	surfeit 4 [Source:HGNC Symbol;Acc:HGNC:11476]	-8.24194	-0.386904	0.034936		SURF4
ENST00000393469	protein_coding	SLC12A8	solute carrier family 12 member 8 [Source:HGNC Symbol;Acc:HGNC:15595]	-8.37199	-0.279004	0.0402844		SLC12A8			ENST00000542278	protein_coding	PIGA	phosphatidylinositol glycan anchor biosynthesis class A [Source:HGNC Symbol;Acc:HGNC:8957]	-8.23615	-0.392769	0.0352289		PIGA
ENST00000315781	protein_coding	SNAP47	synaptosome associated protein 47 [Source:HGNC Symbol;Acc:HGNC:30669]	-8.36461	-0.289517	0.0422424		SNAP47			ENST00000548696	protein_coding	PRICKLE1	prickle planar cell polarity protein 1 [Source:HGNC Symbol;Acc:HGNC:17019]	-8.23445	-0.405269	0.00351965		PRICKLE1
ENST00000424120	protein_coding	CC2D2A	coiled-coil and C2 domain containing 2A [Source:HGNC Symbol;Acc:HGNC:29253]	-8.36452	-0.276273	0.0349791		CC2D2A			ENST00000303657	protein_coding	RFX2	regulatory factor X2 [Source:HGNC Symbol;Acc:HGNC:9983]	-8.16632	-0.461584	0.00267659		RFX2
ENST00000536981	protein_coding	SLC3A2	solute carrier family 3 member 2 [Source:HGNC Symbol;Acc:HGNC:11026]	-8.35368	-0.294434	0.00375698		SLC3A2			ENST00000370685	protein_coding	PRKACB	protein kinase cAMP-activated catalytic subunit beta [Source:HGNC Symbol;Acc:HGNC:9381]	-8.15434	-0.474956	0.0422665		SEPT7
ENST00000471142	processed_transcript	TBRG4	transforming growth factor beta regulator 4 [Source:HGNC Symbol;Acc:HGNC:17443]	-8.34916	-0.290433	0.023455		TBRG4			ENST00000432293	protein_coding	SEPT7	septin 7 [Source:HGNC Symbol;Acc:HGNC:1717]	-8.14942	-0.470657	0.0376151		BROX
ENST00000397962	protein_coding	ZMYND11	zinc finger MYND-type containing 11 [Source:HGNC Symbol;Acc:HGNC:16966]	-8.33304	-0.320119	0.0459189		ZMYND11			ENST00000539697	protein_coding	BROX	BRO1 domain and CAAX motif containing [Source:HGNC Symbol;Acc:HGNC:26512]	-8.13821	-0.497638	0.0485146		GPATCH11
ENST00000523517	nonsense_mediated_decay	IKBKB	inhibitor of nuclear factor kappa B kinase subunit beta [Source:HGNC Symbol;Acc:HGNC:5960]	-8.28975	-0.345451	0.0458444		IKBKB			ENST00000281932	protein_coding	GPATCH11	G-patch domain containing 11 [Source:HGNC Symbol;Acc:HGNC:26768]	-8.11017	-0.510509	0.00192043		CAMKK2
ENST00000422452	protein_coding	TENM1	teneurin transmembrane protein 1 [Source:HGNC Symbol;Acc:HGNC:8117]	-8.28932	-0.220105	0.0378038		TENM1			ENST00000347034	protein_coding	CAMKK2	calcium/calmodulin dependent protein kinase kinase 2 [Source:HGNC Symbol;Acc:HGNC:1470]	-8.10072	-0.522605	0.0410549		MAP3K3
ENST00000389574	protein_coding	SUN1	Sad1 and UNC84 domain containing 1 [Source:HGNC Symbol;Acc:HGNC:18587]	-8.28026	-0.359493	0.00249579		SUN1			ENST00000361733	protein_coding	MAP3K3	mitogen-activated protein kinase kinase kinase 3 [Source:HGNC Symbol;Acc:HGNC:6855]	-8.09113	-0.15725	0.000148334		GRIK2
ENST00000256509	protein_coding	CHL1	cell adhesion molecule L1 like [Source:HGNC Symbol;Acc:HGNC:1939]	-8.27263	-0.358341	0.0492549		CHL1			ENST00000318991	protein_coding	GRIK2	glutamate ionotropic receptor kainate type subunit 2 [Source:HGNC Symbol;Acc:HGNC:4580]	-8.08238	-0.487712	0.0282111		KALRN
ENST00000378641	protein_coding	PLCB1	phospholipase C beta 1 [Source:HGNC Symbol;Acc:HGNC:15917]	-8.25458	-0.379669	0.00280568		PLCB1			ENST00000240874	protein_coding	KALRN	kalirin RhoGEF kinase [Source:HGNC Symbol;Acc:HGNC:4814]	-8.08164	-0.542877	0.0426165		PIK3C2B
ENST00000445352	protein_coding	KLC1	kinesin light chain 1 [Source:HGNC Symbol;Acc:HGNC:6387]	-8.24702	-0.383781	0.0430792		KLC1			ENST00000424712	protein_coding	PIK3C2B	phosphatidylinositol-4-phosphate 3-kinase catalytic subunit type 2 beta [Source:HGNC Symbol;Acc:HGNC:8972]	-8.07417	-0.456342	0.0423144		AR
ENST00000613129	protein_coding	SURF4	surfeit 4 [Source:HGNC Symbol;Acc:HGNC:11476]	-8.24194	-0.386904	0.034936		SURF4			ENST00000396044	protein_coding	AR	androgen receptor [Source:HGNC Symbol;Acc:HGNC:644]	-8.06812	-0.555603	0.0423356		KHDRBS3
ENST00000357517	processed_transcript	PCDH1	protocadherin 1 [Source:HGNC Symbol;Acc:HGNC:8655]	-8.24029	-0.393615	0.00610872		PCDH1			ENST00000524282	protein_coding	KHDRBS3	KH RNA binding domain containing, signal transduction associated 3 [Source:HGNC Symbol;Acc:HGNC:18117]	-8.04727	-0.566455	0.0393592		FAM234A
ENST00000542278	protein_coding	PIGA	phosphatidylinositol glycan anchor biosynthesis class A [Source:HGNC Symbol;Acc:HGNC:8957]	-8.23615	-0.392769	0.0352289		PIGA			ENST00000301679	protein_coding	FAM234A	family with sequence similarity 234 member A [Source:HGNC Symbol;Acc:HGNC:14163]	-8.02475	-0.579677	0.0388664		PRIMPOL
ENST00000548696	protein_coding	PRICKLE1	prickle planar cell polarity protein 1 [Source:HGNC Symbol;Acc:HGNC:17019]	-8.23445	-0.405269	0.00351965		PRICKLE1			ENST00000503752	protein_coding	PRIMPOL	primase and DNA directed polymerase [Source:HGNC Symbol;Acc:HGNC:26575]	-7.98995	-0.623322	0.00559304		PHF19
ENST00000303657	protein_coding	RFX2	regulatory factor X2 [Source:HGNC Symbol;Acc:HGNC:9983]	-8.16632	-0.461584	0.00267659		RFX2			ENST00000616568	protein_coding	PHF19	PHD finger protein 19 [Source:HGNC Symbol;Acc:HGNC:24566]	-7.93815	-0.390789	0.00286535		PPP6R3
ENST00000370685	protein_coding	PRKACB	protein kinase cAMP-activated catalytic subunit beta [Source:HGNC Symbol;Acc:HGNC:9381]	-8.15434	-0.474956	0.0422665		SEPT7			ENST00000529710	protein_coding	PPP6R3	protein phosphatase 6 regulatory subunit 3 [Source:HGNC Symbol;Acc:HGNC:1173]	-7.92143	-0.688208	0.0453543		TCTN3
ENST00000432293	protein_coding	SEPT7	septin 7 [Source:HGNC Symbol;Acc:HGNC:1717]	-8.14942	-0.470657	0.0376151		BROX			ENST00000614499	protein_coding	TCTN3	tectonic family member 3 [Source:HGNC Symbol;Acc:HGNC:24519]	-7.87263	-0.0946041	0.0439683		ZNF92
ENST00000539697	protein_coding	BROX	BRO1 domain and CAAX motif containing [Source:HGNC Symbol;Acc:HGNC:26512]	-8.13821	-0.497638	0.0485146		GPATCH11			ENST00000431504	protein_coding	ZNF92	zinc finger protein 92 [Source:HGNC Symbol;Acc:HGNC:13168]	-7.87144	-0.714249	0.0393623		EIF3E
ENST00000281932	protein_coding	GPATCH11	G-patch domain containing 11 [Source:HGNC Symbol;Acc:HGNC:26768]	-8.11017	-0.510509	0.00192043		CAMKK2			ENST00000519030	protein_coding	EIF3E	eukaryotic translation initiation factor 3 subunit E [Source:HGNC Symbol;Acc:HGNC:3277]	-7.86026	-0.739643	0.044742		ELFN1
ENST00000347034	protein_coding	CAMKK2	calcium/calmodulin dependent protein kinase kinase 2 [Source:HGNC Symbol;Acc:HGNC:1470]	-8.10072	-0.522605	0.0410549		MAP3K3			ENST00000424383	protein_coding	ELFN1	extracellular leucine rich repeat and fibronectin type III domain containing 1 [Source:HGNC Symbol;Acc:HGNC:33154]	-7.85571	-0.738344	0.0435373		HYAL3
ENST00000361733	protein_coding	MAP3K3	mitogen-activated protein kinase kinase kinase 3 [Source:HGNC Symbol;Acc:HGNC:6855]	-8.09113	-0.15725	0.000148334		GRIK2			ENST00000450982	protein_coding	HYAL3	hyaluronidase 3 [Source:HGNC Symbol;Acc:HGNC:5322]	-7.84841	-0.735357	0.0379905		RUNX1T1
ENST00000318991	protein_coding	GRIK2	glutamate ionotropic receptor kainate type subunit 2 [Source:HGNC Symbol;Acc:HGNC:4580]	-8.08238	-0.487712	0.0282111		KALRN			ENST00000523629	protein_coding	RUNX1T1	RUNX1 partner transcriptional co-repressor 1 [Source:HGNC Symbol;Acc:HGNC:1535]	-7.84073	-0.752609	0.00283403		MBNL2
ENST00000240874	protein_coding	KALRN	kalirin RhoGEF kinase [Source:HGNC Symbol;Acc:HGNC:4814]	-8.08164	-0.542877	0.0426165		PIK3C2B			ENST00000376673	protein_coding	MBNL2	muscleblind like splicing regulator 2 [Source:HGNC Symbol;Acc:HGNC:16746]	-7.83142	-0.750466	0.0390037		BCO2
ENST00000424712	protein_coding	PIK3C2B	phosphatidylinositol-4-phosphate 3-kinase catalytic subunit type 2 beta [Source:HGNC Symbol;Acc:HGNC:8972]	-8.07417	-0.456342	0.0423144		AR			ENST00000438022	protein_coding	BCO2	beta-carotene oxygenase 2 [Source:HGNC Symbol;Acc:HGNC:18503]	-7.82629	-0.752749	0.0473613		USP25
ENST00000396044	protein_coding	AR	androgen receptor [Source:HGNC Symbol;Acc:HGNC:644]	-8.06812	-0.555603	0.0423356		ZNF252P			ENST00000400183	protein_coding	USP25	ubiquitin specific peptidase 25 [Source:HGNC Symbol;Acc:HGNC:12624]	-7.80551	-0.772549	0.0383182		UPF2
ENST00000592792	transcribed_unprocessed_pseudogene	ZNF252P	zinc finger protein 252, pseudogene [Source:HGNC Symbol;Acc:HGNC:13046]	-8.0666	-0.554522	0.00392168		RMND5B			ENST00000397053	protein_coding	UPF2	UPF2 regulator of nonsense mediated mRNA decay [Source:HGNC Symbol;Acc:HGNC:17854]	-7.80145	-0.777436	0.0477987		DHFR
ENST00000513162	retained_intron	RMND5B	required for meiotic nuclear division 5 homolog B [Source:HGNC Symbol;Acc:HGNC:26181]	-8.05549	-0.559872	0.00234847		KHDRBS3			ENST00000505337	protein_coding	DHFR	dihydrofolate reductase [Source:HGNC Symbol;Acc:HGNC:2861]	-7.79023	-0.682374	0.0147427		AK2
ENST00000524282	protein_coding	KHDRBS3	KH RNA binding domain containing, signal transduction associated 3 [Source:HGNC Symbol;Acc:HGNC:18117]	-8.04727	-0.566455	0.0393592		FAM234A			ENST00000629371	protein_coding	AK2	adenylate kinase 2 [Source:HGNC Symbol;Acc:HGNC:362]	-7.76839	-0.803656	0.0402403		PKM
ENST00000301679	protein_coding	FAM234A	family with sequence similarity 234 member A [Source:HGNC Symbol;Acc:HGNC:14163]	-8.02475	-0.579677	0.0388664		PRIMPOL			ENST00000565154	protein_coding	PKM	pyruvate kinase M1/2 [Source:HGNC Symbol;Acc:HGNC:9021]	-7.73722	-0.837748	0.00838466		SLC6A20
ENST00000503752	protein_coding	PRIMPOL	primase and DNA directed polymerase [Source:HGNC Symbol;Acc:HGNC:26575]	-7.98995	-0.623322	0.00559304		PHF19			ENST00000353278	protein_coding	SLC6A20	solute carrier family 6 member 20 [Source:HGNC Symbol;Acc:HGNC:30927]	-7.71207	-0.873091	0.048196		RNASEK
ENST00000616568	protein_coding	PHF19	PHD finger protein 19 [Source:HGNC Symbol;Acc:HGNC:24566]	-7.93815	-0.390789	0.00286535		TAZ			ENST00000548577	protein_coding	RNASEK	ribonuclease K [Source:HGNC Symbol;Acc:HGNC:33911]	-7.70254	0.194974	0.0498634		ESRRG
ENST00000615986	nonsense_mediated_decay	TAZ	tafazzin [Source:HGNC Symbol;Acc:HGNC:11577]	-7.92577	-0.673011	0.00269519		SSBP4			ENST00000361525	protein_coding	ESRRG	estrogen related receptor gamma [Source:HGNC Symbol;Acc:HGNC:3474]	-7.69233	-0.870554	0.0115057		CUL2
ENST00000600628	processed_transcript	SSBP4	single stranded DNA binding protein 4 [Source:HGNC Symbol;Acc:HGNC:15676]	-7.92399	-0.67392	0.00529625		PPP6R3			ENST00000374748	protein_coding	CUL2	cullin 2 [Source:HGNC Symbol;Acc:HGNC:2552]	-7.67086	-0.901984	0.00424779		FGF1
ENST00000529710	protein_coding	PPP6R3	protein phosphatase 6 regulatory subunit 3 [Source:HGNC Symbol;Acc:HGNC:1173]	-7.92143	-0.688208	0.0453543		DECR2			ENST00000610990	protein_coding	FGF1	fibroblast growth factor 1 [Source:HGNC Symbol;Acc:HGNC:3665]	-7.66346	-0.911904	0.0470128		BSDC1
ENST00000437024	nonsense_mediated_decay	DECR2	2,4-dienoyl-CoA reductase 2 [Source:HGNC Symbol;Acc:HGNC:2754]	-7.87691	-0.718459	0.00377301		MYO18A			ENST00000419121	protein_coding	BSDC1	BSD domain containing 1 [Source:HGNC Symbol;Acc:HGNC:25501]	-7.65785	-0.916541	0.0463224		TNPO1
ENST00000546105	processed_transcript	MYO18A	myosin XVIIIA [Source:HGNC Symbol;Acc:HGNC:31104]	-7.87382	-0.73037	0.0458463		TCTN3			ENST00000523768	protein_coding	TNPO1	transportin 1 [Source:HGNC Symbol;Acc:HGNC:6401]	-7.64892	-0.916878	0.0461339		WDR47
ENST00000614499	protein_coding	TCTN3	tectonic family member 3 [Source:HGNC Symbol;Acc:HGNC:24519]	-7.87263	-0.0946041	0.0439683		ZNF92			ENST00000400794	protein_coding	WDR47	WD repeat domain 47 [Source:HGNC Symbol;Acc:HGNC:29141]	-7.63736	-0.922165	0.00427086		PHLDB1
ENST00000431504	protein_coding	ZNF92	zinc finger protein 92 [Source:HGNC Symbol;Acc:HGNC:13168]	-7.87144	-0.714249	0.0393623		EIF3E			ENST00000600882	protein_coding	PHLDB1	pleckstrin homology like domain family B member 1 [Source:HGNC Symbol;Acc:HGNC:23697]	-7.63712	-0.930716	0.00469781		DICER1
ENST00000519030	protein_coding	EIF3E	eukaryotic translation initiation factor 3 subunit E [Source:HGNC Symbol;Acc:HGNC:3277]	-7.86026	-0.739643	0.044742		ELFN1			ENST00000556045	protein_coding	DICER1	dicer 1, ribonuclease III [Source:HGNC Symbol;Acc:HGNC:17098]	-7.63254	-0.941276	0.0485019		TDRD3
ENST00000424383	protein_coding	ELFN1	extracellular leucine rich repeat and fibronectin type III domain containing 1 [Source:HGNC Symbol;Acc:HGNC:33154]	-7.85571	-0.738344	0.0435373		HYAL3			ENST00000535286	protein_coding	TDRD3	tudor domain containing 3 [Source:HGNC Symbol;Acc:HGNC:20612]	-7.61466	-0.936436	0.040269		POMT1
ENST00000450982	protein_coding	HYAL3	hyaluronidase 3 [Source:HGNC Symbol;Acc:HGNC:5322]	-7.84841	-0.735357	0.0379905		RUNX1T1			ENST00000423007	protein_coding	POMT1	protein O-mannosyltransferase 1 [Source:HGNC Symbol;Acc:HGNC:9202]	-7.60757	-0.961202	0.0475187		BAG6
ENST00000523629	protein_coding	RUNX1T1	RUNX1 partner transcriptional co-repressor 1 [Source:HGNC Symbol;Acc:HGNC:1535]	-7.84073	-0.752609	0.00283403		MBNL2			ENST00000456622	protein_coding	BAG6	BAG cochaperone 6 [Source:HGNC Symbol;Acc:HGNC:13919]	-7.60548	-0.949749	0.00427273		FKBP1A
ENST00000376673	protein_coding	MBNL2	muscleblind like splicing regulator 2 [Source:HGNC Symbol;Acc:HGNC:16746]	-7.83142	-0.750466	0.0390037		BCO2			ENST00000439640	protein_coding	FKBP1A	FKBP prolyl isomerase 1A [Source:HGNC Symbol;Acc:HGNC:3711]	-7.58932	-0.964221	0.00627962		LONP1
ENST00000438022	protein_coding	BCO2	beta-carotene oxygenase 2 [Source:HGNC Symbol;Acc:HGNC:18503]	-7.82629	-0.752749	0.0473613		MAPKBP1			ENST00000590206	protein_coding	LONP1	lon peptidase 1, mitochondrial [Source:HGNC Symbol;Acc:HGNC:9479]	-7.56783	0.183779	0.000434976		BNC2
ENST00000512970	nonsense_mediated_decay	MAPKBP1	mitogen-activated protein kinase binding protein 1 [Source:HGNC Symbol;Acc:HGNC:29536]	-7.80613	-0.792574	0.0492037		USP25			ENST00000418777	protein_coding	BNC2	basonuclin 2 [Source:HGNC Symbol;Acc:HGNC:30988]	-7.56357	-0.999115	0.0485436		UBE3B
ENST00000400183	protein_coding	USP25	ubiquitin specific peptidase 25 [Source:HGNC Symbol;Acc:HGNC:12624]	-7.80551	-0.772549	0.0383182		UPF2			ENST00000536398	protein_coding	UBE3B	ubiquitin protein ligase E3B [Source:HGNC Symbol;Acc:HGNC:13478]	-7.55055	-1.00598	0.00468906		PSME3
ENST00000397053	protein_coding	UPF2	UPF2 regulator of nonsense mediated mRNA decay [Source:HGNC Symbol;Acc:HGNC:17854]	-7.80145	-0.777436	0.0477987		DHFR			ENST00000541124	protein_coding	PSME3	proteasome activator subunit 3 [Source:HGNC Symbol;Acc:HGNC:9570]	-7.54375	-1.01824	0.0498878		PCDH15
ENST00000505337	protein_coding	DHFR	dihydrofolate reductase [Source:HGNC Symbol;Acc:HGNC:2861]	-7.79023	-0.682374	0.0147427		AK2			ENST00000616114	protein_coding	PCDH15	protocadherin related 15 [Source:HGNC Symbol;Acc:HGNC:14674]	-7.53063	-1.02485	0.00772065		KCNJ3
ENST00000629371	protein_coding	AK2	adenylate kinase 2 [Source:HGNC Symbol;Acc:HGNC:362]	-7.76839	-0.803656	0.0402403		RNF121			ENST00000544049	protein_coding	KCNJ3	potassium inwardly rectifying channel subfamily J member 3 [Source:HGNC Symbol;Acc:HGNC:6264]	-7.52387	-1.0317	0.00896948		EDA2R
ENST00000526549	nonsense_mediated_decay	RNF121	ring finger protein 121 [Source:HGNC Symbol;Acc:HGNC:21070]	-7.75517	-0.827684	0.00595533		BTBD7			ENST00000396050	protein_coding	EDA2R	ectodysplasin A2 receptor [Source:HGNC Symbol;Acc:HGNC:17756]	-7.51284	-1.03058	0.00681798		FAM184A
ENST00000355125	nonsense_mediated_decay	BTBD7	BTB domain containing 7 [Source:HGNC Symbol;Acc:HGNC:18269]	-7.74508	-0.823169	0.0448299		PKM			ENST00000338891	protein_coding	FAM184A	family with sequence similarity 184 member A [Source:HGNC Symbol;Acc:HGNC:20991]	-7.50267	-1.03984	0.0486685		FAM189B
ENST00000565154	protein_coding	PKM	pyruvate kinase M1/2 [Source:HGNC Symbol;Acc:HGNC:9021]	-7.73722	-0.837748	0.00838466		SLC6A20			ENST00000368368	protein_coding	FAM189B	family with sequence similarity 189 member B [Source:HGNC Symbol;Acc:HGNC:1233]	-7.49964	-1.0485	0.049026		CEP57
ENST00000353278	protein_coding	SLC6A20	solute carrier family 6 member 20 [Source:HGNC Symbol;Acc:HGNC:30927]	-7.71207	-0.873091	0.048196		RNASEK			ENST00000325486	protein_coding	CEP57	centrosomal protein 57 [Source:HGNC Symbol;Acc:HGNC:30794]	-7.493	-1.04036	0.0438407		TMEM164
ENST00000548577	protein_coding	RNASEK	ribonuclease K [Source:HGNC Symbol;Acc:HGNC:33911]	-7.70254	0.194974	0.0498634		ESRRG			ENST00000288381	protein_coding	TMEM164	transmembrane protein 164 [Source:HGNC Symbol;Acc:HGNC:26217]	-7.48448	-1.0452	0.045005		C1orf198
ENST00000361525	protein_coding	ESRRG	estrogen related receptor gamma [Source:HGNC Symbol;Acc:HGNC:3474]	-7.69233	-0.870554	0.0115057		EPS15L1			ENST00000427697	protein_coding	C1orf198	chromosome 1 open reading frame 198 [Source:HGNC Symbol;Acc:HGNC:25900]	-7.48064	-1.04983	0.0417401		CADPS
ENST00000592031	nonsense_mediated_decay	EPS15L1	epidermal growth factor receptor pathway substrate 15 like 1 [Source:HGNC Symbol;Acc:HGNC:24634]	-7.69199	-0.883354	0.00561793		CUL2			ENST00000383710	protein_coding	CADPS	calcium dependent secretion activator [Source:HGNC Symbol;Acc:HGNC:1426]	-7.45588	-1.07113	0.0427716		CDIP1
ENST00000374748	protein_coding	CUL2	cullin 2 [Source:HGNC Symbol;Acc:HGNC:2552]	-7.67086	-0.901984	0.00424779		FGF1			ENST00000564828	protein_coding	CDIP1	cell death inducing p53 target 1 [Source:HGNC Symbol;Acc:HGNC:13234]	-7.44004	-1.106	0.0107283		RHOT1
ENST00000610990	protein_coding	FGF1	fibroblast growth factor 1 [Source:HGNC Symbol;Acc:HGNC:3665]	-7.66346	-0.911904	0.0470128		BSDC1			ENST00000354266	protein_coding	RHOT1	ras homolog family member T1 [Source:HGNC Symbol;Acc:HGNC:21168]	-7.40768	-1.11955	0.00482382		GTDC1
ENST00000419121	protein_coding	BSDC1	BSD domain containing 1 [Source:HGNC Symbol;Acc:HGNC:25501]	-7.65785	-0.916541	0.0463224		TNPO1			ENST00000409214	protein_coding	GTDC1	glycosyltransferase like domain containing 1 [Source:HGNC Symbol;Acc:HGNC:20887]	-7.40555	-1.13176	0.00830992		ZMAT4
ENST00000523768	protein_coding	TNPO1	transportin 1 [Source:HGNC Symbol;Acc:HGNC:6401]	-7.64892	-0.916878	0.0461339		WDR47			ENST00000315769	protein_coding	ZMAT4	zinc finger matrin-type 4 [Source:HGNC Symbol;Acc:HGNC:25844]	-7.39494	-1.13105	0.00934873		RECQL4
ENST00000400794	protein_coding	WDR47	WD repeat domain 47 [Source:HGNC Symbol;Acc:HGNC:29141]	-7.63736	-0.922165	0.00427086		PHLDB1			ENST00000621189	protein_coding	RECQL4	RecQ like helicase 4 [Source:HGNC Symbol;Acc:HGNC:9949]	-7.38203	-1.13227	0.0428888		OFD1
ENST00000600882	protein_coding	PHLDB1	pleckstrin homology like domain family B member 1 [Source:HGNC Symbol;Acc:HGNC:23697]	-7.63712	-0.930716	0.00469781		DICER1			ENST00000380567	protein_coding	OFD1	OFD1 centriole and centriolar satellite protein [Source:HGNC Symbol;Acc:HGNC:2567]	-7.3778	-1.15296	0.0490726		RASSF8
ENST00000556045	protein_coding	DICER1	dicer 1, ribonuclease III [Source:HGNC Symbol;Acc:HGNC:17098]	-7.63254	-0.941276	0.0485019		TDRD3			ENST00000615708	protein_coding	RASSF8	Ras association domain family member 8 [Source:HGNC Symbol;Acc:HGNC:13232]	-7.34778	-1.17123	0.00871448		FIGNL1
ENST00000535286	protein_coding	TDRD3	tudor domain containing 3 [Source:HGNC Symbol;Acc:HGNC:20612]	-7.61466	-0.936436	0.040269		NRM			ENST00000617389	protein_coding	FIGNL1	fidgetin like 1 [Source:HGNC Symbol;Acc:HGNC:13286]	-7.34566	-1.16251	0.0433718		MACF1
ENST00000474864	processed_transcript	NRM	nurim [Source:HGNC Symbol;Acc:HGNC:8003]	-7.61202	-0.95031	0.00357098		POMT1			ENST00000442046	protein_coding	MACF1	microtubule actin crosslinking factor 1 [Source:HGNC Symbol;Acc:HGNC:13664]	-7.33867	-1.11304	0.0164943		MARK2
ENST00000423007	protein_coding	POMT1	protein O-mannosyltransferase 1 [Source:HGNC Symbol;Acc:HGNC:9202]	-7.60757	-0.961202	0.0475187		BAG6			ENST00000509502	protein_coding	MARK2	microtubule affinity regulating kinase 2 [Source:HGNC Symbol;Acc:HGNC:3332]	-7.33142	-1.17341	0.0442177		PPP6R2
ENST00000456622	protein_coding	BAG6	BAG cochaperone 6 [Source:HGNC Symbol;Acc:HGNC:13919]	-7.60548	-0.949749	0.00427273		FKBP1A			ENST00000359139	protein_coding	PPP6R2	protein phosphatase 6 regulatory subunit 2 [Source:HGNC Symbol;Acc:HGNC:19253]	-7.32693	-1.17948	0.0490479		ACTN1
ENST00000439640	protein_coding	FKBP1A	FKBP prolyl isomerase 1A [Source:HGNC Symbol;Acc:HGNC:3711]	-7.58932	-0.964221	0.00627962		POFUT2			ENST00000376839	protein_coding	ACTN1	actinin alpha 1 [Source:HGNC Symbol;Acc:HGNC:163]	-7.32296	-1.18245	0.0469896		CD109
ENST00000334538	nonsense_mediated_decay	POFUT2	protein O-fucosyltransferase 2 [Source:HGNC Symbol;Acc:HGNC:14683]	-7.58317	-0.971416	0.0120688		LONP1			ENST00000422508	protein_coding	CD109	CD109 molecule [Source:HGNC Symbol;Acc:HGNC:21685]	-7.30774	0.805963	0.0160962		CHEK1
ENST00000543229	nonsense_mediated_decay	CCAR1	cell division cycle and apoptosis regulator 1 [Source:HGNC Symbol;Acc:HGNC:24236]	-7.57192	-0.991609	0.0483253		BNC2			ENST00000527013	protein_coding	CHEK1	checkpoint kinase 1 [Source:HGNC Symbol;Acc:HGNC:1925]	-7.26203	-1.23142	0.019855		MED29
ENST00000590206	protein_coding	LONP1	lon peptidase 1, mitochondrial [Source:HGNC Symbol;Acc:HGNC:9479]	-7.56783	0.183779	0.000434976		UBE3B			ENST00000315588	protein_coding	MED29	mediator complex subunit 29 [Source:HGNC Symbol;Acc:HGNC:23074]	-7.26202	-1.23138	0.0443977		MAP7D2
ENST00000418777	protein_coding	BNC2	basonuclin 2 [Source:HGNC Symbol;Acc:HGNC:30988]	-7.56357	-0.999115	0.0485436		PSME3			ENST00000452324	protein_coding	MAP7D2	MAP7 domain containing 2 [Source:HGNC Symbol;Acc:HGNC:25899]	-7.21675	-1.30132	0.0320297		RWDD4
ENST00000536398	protein_coding	UBE3B	ubiquitin protein ligase E3B [Source:HGNC Symbol;Acc:HGNC:13478]	-7.55055	-1.00598	0.00468906		PCDH15			ENST00000327570	protein_coding	RWDD4	RWD domain containing 4 [Source:HGNC Symbol;Acc:HGNC:23750]	-7.20577	-1.29153	0.00659918		LRCH2
ENST00000541124	protein_coding	PSME3	proteasome activator subunit 3 [Source:HGNC Symbol;Acc:HGNC:9570]	-7.54375	-1.01824	0.0498878		KCNJ3			ENST00000538422	protein_coding	LRCH2	leucine rich repeats and calponin homology domain containing 2 [Source:HGNC Symbol;Acc:HGNC:29292]	-7.19526	-1.28728	0.0491088		NUDT6
ENST00000616114	protein_coding	PCDH15	protocadherin related 15 [Source:HGNC Symbol;Acc:HGNC:14674]	-7.53063	-1.02485	0.00772065		EDA2R			ENST00000510735	protein_coding	NUDT6	nudix hydrolase 6 [Source:HGNC Symbol;Acc:HGNC:8053]	-7.14189	-1.32934	0.0461388		DDR1
ENST00000544049	protein_coding	KCNJ3	potassium inwardly rectifying channel subfamily J member 3 [Source:HGNC Symbol;Acc:HGNC:6264]	-7.52387	-1.0317	0.00896948		FAM184A			ENST00000446312	protein_coding	DDR1	discoidin domain receptor tyrosine kinase 1 [Source:HGNC Symbol;Acc:HGNC:2730]	-7.13991	-1.31037	0.0182309		FANCB
ENST00000396050	protein_coding	EDA2R	ectodysplasin A2 receptor [Source:HGNC Symbol;Acc:HGNC:17756]	-7.51284	-1.03058	0.00681798		FAM189B			ENST00000324138	protein_coding	FANCB	FA complementation group B [Source:HGNC Symbol;Acc:HGNC:3583]	-7.11729	-1.36332	0.00799263		TBC1D3L
ENST00000338891	protein_coding	FAM184A	family with sequence similarity 184 member A [Source:HGNC Symbol;Acc:HGNC:20991]	-7.50267	-1.03984	0.0486685		DMTF1			ENST00000612727	protein_coding	TBC1D3L	TBC1 domain family member 3L [Source:HGNC Symbol;Acc:HGNC:51246]	-7.11339	-1.35319	0.0483884		FURIN
ENST00000368368	protein_coding	FAM189B	family with sequence similarity 189 member B [Source:HGNC Symbol;Acc:HGNC:1233]	-7.49964	-1.0485	0.049026		CEP57			ENST00000618099	protein_coding	FURIN	furin, paired basic amino acid cleaving enzyme [Source:HGNC Symbol;Acc:HGNC:8568]	-7.10267	-1.35996	0.0471546		MIF4GD
ENST00000412139	nonsense_mediated_decay	DMTF1	cyclin D binding myb like transcription factor 1 [Source:HGNC Symbol;Acc:HGNC:14603]	-7.49705	0.00803962	0.000333141		TMEM164			ENST00000579297	protein_coding	MIF4GD	MIF4G domain containing [Source:HGNC Symbol;Acc:HGNC:24030]	-7.07714	-1.38812	0.00826646		RBMXL1
ENST00000325486	protein_coding	CEP57	centrosomal protein 57 [Source:HGNC Symbol;Acc:HGNC:30794]	-7.493	-1.04036	0.0438407		C1orf198			ENST00000399794	protein_coding	RBMXL1	RBMX like 1 [Source:HGNC Symbol;Acc:HGNC:25073]	-7.06166	0.654971	0.0247729		HINFP
ENST00000288381	protein_coding	TMEM164	transmembrane protein 164 [Source:HGNC Symbol;Acc:HGNC:26217]	-7.48448	-1.0452	0.045005		ANKRD11			ENST00000527410	protein_coding	HINFP	histone H4 transcription factor [Source:HGNC Symbol;Acc:HGNC:17850]	-7.02871	-1.42092	0.049281		NARS2
ENST00000427697	protein_coding	C1orf198	chromosome 1 open reading frame 198 [Source:HGNC Symbol;Acc:HGNC:25900]	-7.48064	-1.04983	0.0417401		TIPIN			ENST00000529571	protein_coding	NARS2	asparaginyl-tRNA synthetase 2, mitochondrial [Source:HGNC Symbol;Acc:HGNC:26274]	-7.00534	-1.46278	0.0119953		MTHFD2L
ENST00000330736	nonsense_mediated_decay	ANKRD11	ankyrin repeat domain 11 [Source:HGNC Symbol;Acc:HGNC:21316]	-7.46509	-1.06301	0.0419968		CADPS			ENST00000325278	protein_coding	MTHFD2L	methylenetetrahydrofolate dehydrogenase (NADP+ dependent) 2 like [Source:HGNC Symbol;Acc:HGNC:31865]	-7.00367	-1.44661	0.0133148		ZNF133
ENST00000566524	nonsense_mediated_decay	TIPIN	TIMELESS interacting protein [Source:HGNC Symbol;Acc:HGNC:30750]	-7.46499	-1.081	0.00706721		BMP1			ENST00000396026	protein_coding	ZNF133	zinc finger protein 133 [Source:HGNC Symbol;Acc:HGNC:12917]	-6.96856	-1.48433	0.00839991		TFDP2
ENST00000383710	protein_coding	CADPS	calcium dependent secretion activator [Source:HGNC Symbol;Acc:HGNC:1426]	-7.45588	-1.07113	0.0427716		CDIP1			ENST00000467667	protein_coding	TFDP2	transcription factor Dp-2 [Source:HGNC Symbol;Acc:HGNC:11751]	-6.95353	-1.48607	0.0115572		SHE
ENST00000521385	nonsense_mediated_decay	BMP1	bone morphogenetic protein 1 [Source:HGNC Symbol;Acc:HGNC:1067]	-7.45029	-1.09498	0.0496869		RHOT1			ENST00000555188	protein_coding	SHE	Src homology 2 domain containing E [Source:HGNC Symbol;Acc:HGNC:27004]	-6.91198	-1.53617	0.0149585		FOPNL
ENST00000564828	protein_coding	CDIP1	cell death inducing p53 target 1 [Source:HGNC Symbol;Acc:HGNC:13234]	-7.44004	-1.106	0.0107283		GTDC1			ENST00000575744	protein_coding	FOPNL	FGFR1OP N-terminal like [Source:HGNC Symbol;Acc:HGNC:26435]	-6.87037	-1.56407	0.0108821		LSAMP
ENST00000354266	protein_coding	RHOT1	ras homolog family member T1 [Source:HGNC Symbol;Acc:HGNC:21168]	-7.40768	-1.11955	0.00482382		ZMAT4			ENST00000539563	protein_coding	LSAMP	limbic system associated membrane protein [Source:HGNC Symbol;Acc:HGNC:6705]	-6.85433	-1.5801	0.0110697		TADA2A
ENST00000409214	protein_coding	GTDC1	glycosyltransferase like domain containing 1 [Source:HGNC Symbol;Acc:HGNC:20887]	-7.40555	-1.13176	0.00830992		RECQL4			ENST00000620367	protein_coding	TADA2A	transcriptional adaptor 2A [Source:HGNC Symbol;Acc:HGNC:11531]	-6.84427	-1.5761	0.0108814		CCDC106
ENST00000315769	protein_coding	ZMAT4	zinc finger matrin-type 4 [Source:HGNC Symbol;Acc:HGNC:25844]	-7.39494	-1.13105	0.00934873		OFD1			ENST00000592996	protein_coding	CCDC106	coiled-coil domain containing 106 [Source:HGNC Symbol;Acc:HGNC:30181]	-6.83396	-1.58398	0.0115321		SUMO1
ENST00000621189	protein_coding	RECQL4	RecQ like helicase 4 [Source:HGNC Symbol;Acc:HGNC:9949]	-7.38203	-1.13227	0.0428888		LINC00461			ENST00000409712	protein_coding	SUMO1	small ubiquitin like modifier 1 [Source:HGNC Symbol;Acc:HGNC:12502]	-6.74103	-1.65703	0.0138761		PARPBP
ENST00000380567	protein_coding	OFD1	OFD1 centriole and centriolar satellite protein [Source:HGNC Symbol;Acc:HGNC:2567]	-7.3778	-1.15296	0.0490726		ADSL			ENST00000412715	protein_coding	PARPBP	PARP1 binding protein [Source:HGNC Symbol;Acc:HGNC:26074]	-6.6824	-1.69866	0.0162933		LYSMD3
ENST00000500197	lncRNA	LINC00461	long intergenic non-protein coding RNA 461 [Source:HGNC Symbol;Acc:HGNC:42810]	-7.36978	-1.1413	0.044762		RASSF8			ENST00000509384	protein_coding	LYSMD3	LysM domain containing 3 [Source:HGNC Symbol;Acc:HGNC:26969]	-6.50333	-1.6082	0.00352017		TRAPPC4
ENST00000624474	nonsense_mediated_decay	ADSL	adenylosuccinate lyase [Source:HGNC Symbol;Acc:HGNC:291]	-7.36838	-0.992212	0.0137086		FIGNL1			ENST00000525303	protein_coding	TRAPPC4	trafficking protein particle complex 4 [Source:HGNC Symbol;Acc:HGNC:19943]	-6.40974	-1.90968	0.0137692		LYSMD4
ENST00000615708	protein_coding	RASSF8	Ras association domain family member 8 [Source:HGNC Symbol;Acc:HGNC:13232]	-7.34778	-1.17123	0.00871448		MACF1			ENST00000545021	protein_coding	LYSMD4	LysM domain containing 4 [Source:HGNC Symbol;Acc:HGNC:26571]	-6.37987	-1.64928	0.0338069		ABHD11
ENST00000617389	protein_coding	FIGNL1	fidgetin like 1 [Source:HGNC Symbol;Acc:HGNC:13286]	-7.34566	-1.16251	0.0433718		PREPL			ENST00000437775	protein_coding	ABHD11	abhydrolase domain containing 11 [Source:HGNC Symbol;Acc:HGNC:16407]	-6.34708	0.737892	0.00415647		FAM156A
ENST00000442046	protein_coding	MACF1	microtubule actin crosslinking factor 1 [Source:HGNC Symbol;Acc:HGNC:13664]	-7.33867	-1.11304	0.0164943		MARK2			ENST00000611661	protein_coding	FAM156A	family with sequence similarity 156 member A [Source:HGNC Symbol;Acc:HGNC:30114]	-6.28697	-1.99604	0.0146836		BAZ2B
ENST00000425263	nonsense_mediated_decay	PREPL	prolyl endopeptidase like [Source:HGNC Symbol;Acc:HGNC:30228]	-7.33159	-1.17435	0.0437401		PPP6R2			ENST00000437839	protein_coding	BAZ2B	bromodomain adjacent to zinc finger domain 2B [Source:HGNC Symbol;Acc:HGNC:963]	-6.25124	-2.01514	0.01636		BOD1
ENST00000509502	protein_coding	MARK2	microtubule affinity regulating kinase 2 [Source:HGNC Symbol;Acc:HGNC:3332]	-7.33142	-1.17341	0.0442177		ACTN1			ENST00000477985	protein_coding	BOD1	biorientation of chromosomes in cell division 1 [Source:HGNC Symbol;Acc:HGNC:25114]	-6.23471	-2.03791	0.0186079		CARD9
ENST00000359139	protein_coding	PPP6R2	protein phosphatase 6 regulatory subunit 2 [Source:HGNC Symbol;Acc:HGNC:19253]	-7.32693	-1.17948	0.0490479		CD109			ENST00000371732	protein_coding	CARD9	caspase recruitment domain family member 9 [Source:HGNC Symbol;Acc:HGNC:16391]	-6.22911	-2.05202	0.0351585		ACBD5
ENST00000376839	protein_coding	ACTN1	actinin alpha 1 [Source:HGNC Symbol;Acc:HGNC:163]	-7.32296	-1.18245	0.0469896		SCFD1			ENST00000375901	protein_coding	ACBD5	acyl-CoA binding domain containing 5 [Source:HGNC Symbol;Acc:HGNC:23338]	-6.18087	-2.08078	0.0356406		PRELID3A
ENST00000422508	protein_coding	CD109	CD109 molecule [Source:HGNC Symbol;Acc:HGNC:21685]	-7.30774	0.805963	0.0160962		CHEK1			ENST00000440960	protein_coding	PRELID3A	PRELI domain containing 3A [Source:HGNC Symbol;Acc:HGNC:24639]	-6.16278	-1.52428	0.0323696		DSCAM
ENST00000556768	nonsense_mediated_decay	SCFD1	sec1 family domain containing 1 [Source:HGNC Symbol;Acc:HGNC:20726]	-7.30065	-1.2006	0.0460239		MED29			ENST00000404019	protein_coding	DSCAM	DS cell adhesion molecule [Source:HGNC Symbol;Acc:HGNC:3039]	-6.15248	0.0222673	0.0108267		ERAP2
ENST00000527013	protein_coding	CHEK1	checkpoint kinase 1 [Source:HGNC Symbol;Acc:HGNC:1925]	-7.26203	-1.23142	0.019855		MAP7D2			ENST00000379904	protein_coding	ERAP2	endoplasmic reticulum aminopeptidase 2 [Source:HGNC Symbol;Acc:HGNC:29499]	-6.14589	-1.42783	0.0355038		FOXP2
ENST00000315588	protein_coding	MED29	mediator complex subunit 29 [Source:HGNC Symbol;Acc:HGNC:23074]	-7.26202	-1.23138	0.0443977		RWDD4			ENST00000393491	protein_coding	FOXP2	forkhead box P2 [Source:HGNC Symbol;Acc:HGNC:13875]	-6.13233	-2.08632	0.0424541		GBGT1
ENST00000452324	protein_coding	MAP7D2	MAP7 domain containing 2 [Source:HGNC Symbol;Acc:HGNC:25899]	-7.21675	-1.30132	0.0320297		LRCH2			ENST00000372040	protein_coding	GBGT1	globoside alpha-1,3-N-acetylgalactosaminyltransferase 1 (FORS blood group) [Source:HGNC Symbol;Acc:HGNC:20460]	-6.11862	-2.10401	0.0230881		MDM4
ENST00000327570	protein_coding	RWDD4	RWD domain containing 4 [Source:HGNC Symbol;Acc:HGNC:23750]	-7.20577	-1.29153	0.00659918		NUDT6			ENST00000614459	protein_coding	MDM4	MDM4 regulator of p53 [Source:HGNC Symbol;Acc:HGNC:6974]	-6.11483	-1.7674	0.0342507		FAM135A
ENST00000538422	protein_coding	LRCH2	leucine rich repeats and calponin homology domain containing 2 [Source:HGNC Symbol;Acc:HGNC:29292]	-7.19526	-1.28728	0.0491088		DDR1			ENST00000515323	protein_coding	FAM135A	family with sequence similarity 135 member A [Source:HGNC Symbol;Acc:HGNC:21084]	-6.05772	-2.13913	0.0363181		USP19
ENST00000510735	protein_coding	NUDT6	nudix hydrolase 6 [Source:HGNC Symbol;Acc:HGNC:8053]	-7.14189	-1.32934	0.0461388		ACP1			ENST00000398896	protein_coding	USP19	ubiquitin specific peptidase 19 [Source:HGNC Symbol;Acc:HGNC:12617]	-5.9947	1.19164	0.0375552		TAGLN
ENST00000530254	nonsense_mediated_decay	MYO18A	myosin XVIIIA [Source:HGNC Symbol;Acc:HGNC:31104]	-7.14066	-1.33132	0.0485816		CCNDBP1			ENST00000530649	protein_coding	TAGLN	transgelin [Source:HGNC Symbol;Acc:HGNC:11553]	-5.98194	-2.2191	0.0283322		ABCB9
ENST00000446312	protein_coding	DDR1	discoidin domain receptor tyrosine kinase 1 [Source:HGNC Symbol;Acc:HGNC:2730]	-7.13991	-1.31037	0.0182309		FANCB			ENST00000344275	protein_coding	ABCB9	ATP binding cassette subfamily B member 9 [Source:HGNC Symbol;Acc:HGNC:50]	-5.94761	-2.23535	0.0217213		HACD1
ENST00000413140	nonsense_mediated_decay	ACP1	acid phosphatase 1 [Source:HGNC Symbol;Acc:HGNC:122]	-7.12558	-1.36186	0.00789021		TBC1D3L			ENST00000466335	protein_coding	HACD1	3-hydroxyacyl-CoA dehydratase 1 [Source:HGNC Symbol;Acc:HGNC:9639]	-5.91123	-2.24959	0.0330264		CEP57L1
ENST00000568507	nonsense_mediated_decay	CCNDBP1	cyclin D1 binding protein 1 [Source:HGNC Symbol;Acc:HGNC:1587]	-7.12241	-1.34452	0.0463367		OSBPL3			ENST00000523209	protein_coding	CEP57L1	centrosomal protein 57 like 1 [Source:HGNC Symbol;Acc:HGNC:21561]	-5.89525	-2.27067	0.0234515		LIMCH1
ENST00000324138	protein_coding	FANCB	FA complementation group B [Source:HGNC Symbol;Acc:HGNC:3583]	-7.11729	-1.36332	0.00799263		FURIN			ENST00000381753	protein_coding	LIMCH1	LIM and calponin homology domains 1 [Source:HGNC Symbol;Acc:HGNC:29191]	-5.87171	-0.77158	0.0405819		VPS45
ENST00000612727	protein_coding	TBC1D3L	TBC1 domain family member 3L [Source:HGNC Symbol;Acc:HGNC:51246]	-7.11339	-1.35319	0.0483884		MIF4GD			ENST00000535106	protein_coding	VPS45	vacuolar protein sorting 45 homolog [Source:HGNC Symbol;Acc:HGNC:14579]	-5.71707	-2.37229	0.0236714		TMC7
ENST00000409863	nonsense_mediated_decay	OSBPL3	oxysterol binding protein like 3 [Source:HGNC Symbol;Acc:HGNC:16370]	-7.11219	-1.3522	0.0472439		RBMXL1			ENST00000421369	protein_coding	TMC7	transmembrane channel like 7 [Source:HGNC Symbol;Acc:HGNC:23000]	-5.68994	-2.39474	0.0310033		ADAMTS1
ENST00000618099	protein_coding	FURIN	furin, paired basic amino acid cleaving enzyme [Source:HGNC Symbol;Acc:HGNC:8568]	-7.10267	-1.35996	0.0471546		ZNF274			ENST00000517777	protein_coding	ADAMTS1	ADAM metallopeptidase with thrombospondin type 1 motif 1 [Source:HGNC Symbol;Acc:HGNC:217]	-5.5693	-2.47335	0.027233		PARP3
ENST00000579297	protein_coding	MIF4GD	MIF4G domain containing [Source:HGNC Symbol;Acc:HGNC:24030]	-7.07714	-1.38812	0.00826646		HINFP			ENST00000498510	protein_coding	PARP3	poly(ADP-ribose) polymerase family member 3 [Source:HGNC Symbol;Acc:HGNC:273]	-5.50764	-2.52382	0.0391136		VRK3
ENST00000399794	protein_coding	RBMXL1	RBMX like 1 [Source:HGNC Symbol;Acc:HGNC:25073]	-7.06166	0.654971	0.0247729		NARS2			ENST00000594092	protein_coding	VRK3	VRK serine/threonine kinase 3 [Source:HGNC Symbol;Acc:HGNC:18996]	-5.47371	-1.74912	0.0465266		MBNL1
ENST00000615675	retained_intron	ZNF274	zinc finger protein 274 [Source:HGNC Symbol;Acc:HGNC:13068]	-7.04745	-1.41647	0.00992422		MTHFD2L			ENST00000545754	protein_coding	MBNL1	muscleblind like splicing regulator 1 [Source:HGNC Symbol;Acc:HGNC:6923]	-5.45167	0.894605	0.00922152		INTS6
ENST00000527410	protein_coding	HINFP	histone H4 transcription factor [Source:HGNC Symbol;Acc:HGNC:17850]	-7.02871	-1.42092	0.049281		PPID			ENST00000497989	protein_coding	INTS6	integrator complex subunit 6 [Source:HGNC Symbol;Acc:HGNC:14879]	-5.41793	0.382898	0.0096651		ADAMTS9
ENST00000529571	protein_coding	NARS2	asparaginyl-tRNA synthetase 2, mitochondrial [Source:HGNC Symbol;Acc:HGNC:26274]	-7.00534	-1.46278	0.0119953		ZNF133			ENST00000459780	protein_coding	ADAMTS9	ADAM metallopeptidase with thrombospondin type 1 motif 9 [Source:HGNC Symbol;Acc:HGNC:13202]	-5.24841	-2.64699	0.0376002		RAPGEF3
ENST00000325278	protein_coding	MTHFD2L	methylenetetrahydrofolate dehydrogenase (NADP+ dependent) 2 like [Source:HGNC Symbol;Acc:HGNC:31865]	-7.00367	-1.44661	0.0133148		TFDP2			ENST00000549151	protein_coding	RAPGEF3	Rap guanine nucleotide exchange factor 3 [Source:HGNC Symbol;Acc:HGNC:16629]	-5.13641	-0.609089	0.0302289		CDKL5
ENST00000512699	nonsense_mediated_decay	PPID	peptidylprolyl isomerase D [Source:HGNC Symbol;Acc:HGNC:9257]	-6.96957	-1.48231	0.00906667		RGS5			ENST00000379996	protein_coding	CDKL5	cyclin dependent kinase like 5 [Source:HGNC Symbol;Acc:HGNC:11411]	-5.124	-2.71078	0.0424541		RAI14
ENST00000396026	protein_coding	ZNF133	zinc finger protein 133 [Source:HGNC Symbol;Acc:HGNC:12917]	-6.96856	-1.48433	0.00839991		SYNGR1			ENST00000512625	protein_coding	RAI14	retinoic acid induced 14 [Source:HGNC Symbol;Acc:HGNC:14873]	-5.11034	-1.66608	0.0147621		IAH1
ENST00000467667	protein_coding	TFDP2	transcription factor Dp-2 [Source:HGNC Symbol;Acc:HGNC:11751]	-6.95353	-1.48607	0.0115572		SHE			ENST00000482918	protein_coding	IAH1	isoamyl acetate hydrolyzing esterase 1 (putative) [Source:HGNC Symbol;Acc:HGNC:27696]	-4.53882	0.301744	0.0240327		HROB
ENST00000428971	processed_transcript	RGS5	regulator of G protein signaling 5 [Source:HGNC Symbol;Acc:HGNC:10001]	-6.93989	-1.51859	0.021424		MBD5			ENST00000319977	protein_coding	HROB	homologous recombination factor with OB-fold [Source:HGNC Symbol;Acc:HGNC:28460]	-4.52564	-0.240549	0.0253988		DCLRE1C
ENST00000415332	nonsense_mediated_decay	SYNGR1	synaptogyrin 1 [Source:HGNC Symbol;Acc:HGNC:11498]	-6.93325	-1.50719	0.01646		FOPNL			ENST00000378254	protein_coding	DCLRE1C	DNA cross-link repair 1C [Source:HGNC Symbol;Acc:HGNC:17642]	-4.48141	-0.784955	0.0222844		AKAP3
ENST00000555188	protein_coding	SHE	Src homology 2 domain containing E [Source:HGNC Symbol;Acc:HGNC:27004]	-6.91198	-1.53617	0.0149585		LSAMP			ENST00000228850	protein_coding	AKAP3	A-kinase anchoring protein 3 [Source:HGNC Symbol;Acc:HGNC:373]	-4.35235	-1.48628	0.0349874		CAPNS1
ENST00000629878	nonsense_mediated_decay	MBD5	methyl-CpG binding domain protein 5 [Source:HGNC Symbol;Acc:HGNC:20444]	-6.88537	-1.56649	0.0229729		TADA2A			ENST00000590211	protein_coding	CAPNS1	calpain small subunit 1 [Source:HGNC Symbol;Acc:HGNC:1481]	-4.25675	-0.688122	0.0260949		CMTM4
ENST00000575744	protein_coding	FOPNL	FGFR1OP N-terminal like [Source:HGNC Symbol;Acc:HGNC:26435]	-6.87037	-1.56407	0.0108821		CCDC106			ENST00000563952	protein_coding	CMTM4	CKLF like MARVEL transmembrane domain containing 4 [Source:HGNC Symbol;Acc:HGNC:19175]	-4.19007	-0.635785	0.0318628		CCDC110
ENST00000508519	processed_transcript		septin 4 (sept4) pseudogene	-6.85546	-1.5791	0.0162451		TTLL7			ENST00000393540	protein_coding	CCDC110	coiled-coil domain containing 110 [Source:HGNC Symbol;Acc:HGNC:28504]	-4.06624	-0.573706	0.0399996		PASK
ENST00000539563	protein_coding	LSAMP	limbic system associated membrane protein [Source:HGNC Symbol;Acc:HGNC:6705]	-6.85433	-1.5801	0.0110697		TCERG1			ENST00000358649	protein_coding	PASK	PAS domain containing serine/threonine kinase [Source:HGNC Symbol;Acc:HGNC:17270]	-3.96534	0.100898	0.0498112		MFAP3L
ENST00000620367	protein_coding	TADA2A	transcriptional adaptor 2A [Source:HGNC Symbol;Acc:HGNC:11531]	-6.84427	-1.5761	0.0108814		SUMO1			ENST00000393704	protein_coding	MFAP3L	microfibril associated protein 3 like [Source:HGNC Symbol;Acc:HGNC:29083]	-3.68419	-0.488384	0.0385258		NEK1
ENST00000592996	protein_coding	CCDC106	coiled-coil domain containing 106 [Source:HGNC Symbol;Acc:HGNC:30181]	-6.83396	-1.58398	0.0115321		PARPBP			ENST00000511633	protein_coding	NEK1	NIMA related kinase 1 [Source:HGNC Symbol;Acc:HGNC:7744]	-3.55184	1.94764	0.0419194		TBC1D8B
ENST00000488014	processed_transcript	TTLL7	tubulin tyrosine ligase like 7 [Source:HGNC Symbol;Acc:HGNC:26242]	-6.82041	-1.61084	0.0142735		POLR2J3			ENST00000481617	protein_coding	TBC1D8B	TBC1 domain family member 8B [Source:HGNC Symbol;Acc:HGNC:24715]	-2.4258	-0.888884	0.0333903		KIF16B
ENST00000505285	retained_intron	TCERG1	transcription elongation regulator 1 [Source:HGNC Symbol;Acc:HGNC:15630]	-6.76172	-1.6448	0.0102089		LIMD2			ENST00000408042	protein_coding	KIF16B	kinesin family member 16B [Source:HGNC Symbol;Acc:HGNC:15869]	-2.41599	-0.0614638	0.0399039		ZNF107
ENST00000409712	protein_coding	SUMO1	small ubiquitin like modifier 1 [Source:HGNC Symbol;Acc:HGNC:12502]	-6.74103	-1.65703	0.0138761		LYSMD3			ENST00000620827	protein_coding	ZNF107	zinc finger protein 107 [Source:HGNC Symbol;Acc:HGNC:12887]	-2.2799	1.26224	0.0420783		DCLRE1A
ENST00000412715	protein_coding	PARPBP	PARP1 binding protein [Source:HGNC Symbol;Acc:HGNC:26074]	-6.6824	-1.69866	0.0162933		TRAPPC4			ENST00000361384	protein_coding	DCLRE1A	DNA cross-link repair 1A [Source:HGNC Symbol;Acc:HGNC:17660]	-2.13048	1.84224	0.00331317		DNAJC14
ENST00000489144	nonsense_mediated_decay	POLR2J3	RNA polymerase II subunit J3 [Source:HGNC Symbol;Acc:HGNC:33853]	-6.52175	-1.84408	0.023858		LYSMD4			ENST00000317287	protein_coding	DNAJC14	DnaJ heat shock protein family (Hsp40) member C14 [Source:HGNC Symbol;Acc:HGNC:24581]	-2.12128	1.14163	0.0096826		MATR3
ENST00000578067	retained_intron	LIMD2	LIM domain containing 2 [Source:HGNC Symbol;Acc:HGNC:28142]	-6.51321	-1.81814	0.0210937		MARCHF8			ENST00000503811	protein_coding	MATR3	matrin 3 [Source:HGNC Symbol;Acc:HGNC:6912]	-2.09622	0.877161	0.0146833		BNC1
ENST00000509384	protein_coding	LYSMD3	LysM domain containing 3 [Source:HGNC Symbol;Acc:HGNC:26969]	-6.50333	-1.6082	0.00352017		ABHD11			ENST00000345382	protein_coding	BNC1	basonuclin 1 [Source:HGNC Symbol;Acc:HGNC:1081]	-2.08463	4.71195	0.0367355		ZNF146
ENST00000525303	protein_coding	TRAPPC4	trafficking protein particle complex 4 [Source:HGNC Symbol;Acc:HGNC:19943]	-6.40974	-1.90968	0.0137692		DCAF11			ENST00000456324	protein_coding	ZNF146	zinc finger protein 146 [Source:HGNC Symbol;Acc:HGNC:12931]	-2.0494	1.14826	0.0433495		TATDN1
ENST00000545021	protein_coding	LYSMD4	LysM domain containing 4 [Source:HGNC Symbol;Acc:HGNC:26571]	-6.37987	-1.64928	0.0338069		APBB1			ENST00000605953	protein_coding	TATDN1	TatD DNase domain containing 1 [Source:HGNC Symbol;Acc:HGNC:24220]	-1.95963	-0.153852	0.0413572		POLR2B
ENST00000476962	processed_transcript	MARCHF8	membrane associated ring-CH-type finger 8 [Source:HGNC Symbol;Acc:HGNC:23356]	-6.35487	-1.96564	0.0243684		FAM156A			ENST00000431623	protein_coding	POLR2B	RNA polymerase II subunit B [Source:HGNC Symbol;Acc:HGNC:9188]	-1.91123	1.95999	0.0211188		APEX1
ENST00000437775	protein_coding	ABHD11	abhydrolase domain containing 11 [Source:HGNC Symbol;Acc:HGNC:16407]	-6.34708	0.737892	0.00415647		BAZ2B			ENST00000553681	protein_coding	APEX1	apurinic/apyrimidinic endodeoxyribonuclease 1 [Source:HGNC Symbol;Acc:HGNC:587]	-1.84886	0.414749	0.0216728		ZNF644
ENST00000557952	processed_transcript	DCAF11	DDB1 and CUL4 associated factor 11 [Source:HGNC Symbol;Acc:HGNC:20258]	-6.33759	-1.96075	0.0208459		BOD1			ENST00000370440	protein_coding	ZNF644	zinc finger protein 644 [Source:HGNC Symbol;Acc:HGNC:29222]	-1.84158	3.74043	0.00109596		ZNF182
ENST00000524626	retained_intron	APBB1	amyloid beta precursor protein binding family B member 1 [Source:HGNC Symbol;Acc:HGNC:581]	-6.3067	-1.96946	0.0254718		CARD9			ENST00000376943	protein_coding	ZNF182	zinc finger protein 182 [Source:HGNC Symbol;Acc:HGNC:13001]	-1.79139	0.858822	0.021356		RPS6KC1
ENST00000611661	protein_coding	FAM156A	family with sequence similarity 156 member A [Source:HGNC Symbol;Acc:HGNC:30114]	-6.28697	-1.99604	0.0146836		USP54			ENST00000543470	protein_coding	RPS6KC1	ribosomal protein S6 kinase C1 [Source:HGNC Symbol;Acc:HGNC:10439]	-1.7844	1.90259	0.0180235		ZNF441
ENST00000437839	protein_coding	BAZ2B	bromodomain adjacent to zinc finger domain 2B [Source:HGNC Symbol;Acc:HGNC:963]	-6.25124	-2.01514	0.01636		ACBD5			ENST00000357901	protein_coding	ZNF441	zinc finger protein 441 [Source:HGNC Symbol;Acc:HGNC:20875]	-1.73171	0.958516	0.0472902		CEP290
ENST00000477985	protein_coding	BOD1	biorientation of chromosomes in cell division 1 [Source:HGNC Symbol;Acc:HGNC:25114]	-6.23471	-2.03791	0.0186079		PRELID3A			ENST00000552810	protein_coding	CEP290	centrosomal protein 290 [Source:HGNC Symbol;Acc:HGNC:29021]	-1.7308	3.07937	0.0259147		EXOC1
ENST00000371732	protein_coding	CARD9	caspase recruitment domain family member 9 [Source:HGNC Symbol;Acc:HGNC:16391]	-6.22911	-2.05202	0.0351585		DSCAM			ENST00000346134	protein_coding	EXOC1	exocyst complex component 1 [Source:HGNC Symbol;Acc:HGNC:30380]	-1.7179	0.770917	0.0168194		SIX5
ENST00000498143	retained_intron	USP54	ubiquitin specific peptidase 54 [Source:HGNC Symbol;Acc:HGNC:23513]	-6.21008	-2.06366	0.0251161		ERAP2			ENST00000622857	protein_coding	SIX5	SIX homeobox 5 [Source:HGNC Symbol;Acc:HGNC:10891]	-1.69051	0.910286	0.0358336		ZNF84
ENST00000375901	protein_coding	ACBD5	acyl-CoA binding domain containing 5 [Source:HGNC Symbol;Acc:HGNC:23338]	-6.18087	-2.08078	0.0356406		FOXP2			ENST00000392319	protein_coding	ZNF84	zinc finger protein 84 [Source:HGNC Symbol;Acc:HGNC:13159]	-1.68462	3.02193	0.0152718		RAD17
ENST00000440960	protein_coding	PRELID3A	PRELI domain containing 3A [Source:HGNC Symbol;Acc:HGNC:24639]	-6.16278	-1.52428	0.0323696		COA1			ENST00000305138	protein_coding	RAD17	RAD17 checkpoint clamp loader component [Source:HGNC Symbol;Acc:HGNC:9807]	-1.64357	1.35125	0.0423675		AGTPBP1
ENST00000404019	protein_coding	DSCAM	DS cell adhesion molecule [Source:HGNC Symbol;Acc:HGNC:3039]	-6.15248	0.0222673	0.0108267		GBGT1			ENST00000376083	protein_coding	AGTPBP1	ATP/GTP binding protein 1 [Source:HGNC Symbol;Acc:HGNC:17258]	-1.64217	2.58439	0.0108393		ODR4
ENST00000379904	protein_coding	ERAP2	endoplasmic reticulum aminopeptidase 2 [Source:HGNC Symbol;Acc:HGNC:29499]	-6.14589	-1.42783	0.0355038		MDM4			ENST00000367470	protein_coding	ODR4	odr-4 GPCR localization factor homolog [Source:HGNC Symbol;Acc:HGNC:24299]	-1.63399	1.05286	0.0253207		ECPAS
ENST00000393491	protein_coding	FOXP2	forkhead box P2 [Source:HGNC Symbol;Acc:HGNC:13875]	-6.13233	-2.08632	0.0424541		BRMS1L			ENST00000259335	protein_coding	ECPAS	Ecm29 proteasome adaptor and scaffold [Source:HGNC Symbol;Acc:HGNC:29020]	-1.63278	1.34499	0.0361402		CCDC18
ENST00000446330	nonsense_mediated_decay	COA1	cytochrome c oxidase assembly factor 1 homolog [Source:HGNC Symbol;Acc:HGNC:21868]	-6.12851	-2.10021	0.0200679		FAM135A			ENST00000343253	protein_coding	CCDC18	coiled-coil domain containing 18 [Source:HGNC Symbol;Acc:HGNC:30370]	-1.62596	1.09469	0.0428117		CCDC14
ENST00000372040	protein_coding	GBGT1	globoside alpha-1,3-N-acetylgalactosaminyltransferase 1 (FORS blood group) [Source:HGNC Symbol;Acc:HGNC:20460]	-6.11862	-2.10401	0.0230881		USP19			ENST00000489746	protein_coding	CCDC14	coiled-coil domain containing 14 [Source:HGNC Symbol;Acc:HGNC:25766]	-1.61324	1.10261	0.0366954		PUS10
ENST00000614459	protein_coding	MDM4	MDM4 regulator of p53 [Source:HGNC Symbol;Acc:HGNC:6974]	-6.11483	-1.7674	0.0342507		TAGLN			ENST00000628306	protein_coding	CAPNS1	calpain small subunit 1 [Source:HGNC Symbol;Acc:HGNC:1481]	-1.59739	1.67624	0.0387912		XRN1
ENST00000548758	retained_intron	BRMS1L	BRMS1 like transcriptional repressor [Source:HGNC Symbol;Acc:HGNC:20512]	-6.07245	-2.15662	0.0218745		ABCB9			ENST00000407787	protein_coding	PUS10	pseudouridine synthase 10 [Source:HGNC Symbol;Acc:HGNC:26505]	-1.58813	0.776616	0.0451438		HLTF
ENST00000515323	protein_coding	FAM135A	family with sequence similarity 135 member A [Source:HGNC Symbol;Acc:HGNC:21084]	-6.05772	-2.13913	0.0363181		HACD1			ENST00000498077	protein_coding	XRN1	5'-3' exoribonuclease 1 [Source:HGNC Symbol;Acc:HGNC:30654]	-1.57313	1.72966	0.047772		BPTF
ENST00000398896	protein_coding	USP19	ubiquitin specific peptidase 19 [Source:HGNC Symbol;Acc:HGNC:12617]	-5.9947	1.19164	0.0375552		CEP57L1			ENST00000494055	protein_coding	HLTF	helicase like transcription factor [Source:HGNC Symbol;Acc:HGNC:11099]	-1.55516	1.76261	0.0306574		MEIS1
ENST00000530649	protein_coding	TAGLN	transgelin [Source:HGNC Symbol;Acc:HGNC:11553]	-5.98194	-2.2191	0.0283322		LIMCH1			ENST00000544778	protein_coding	BPTF	bromodomain PHD finger transcription factor [Source:HGNC Symbol;Acc:HGNC:3581]	-1.54333	3.96716	0.0190773		CCDC66
ENST00000344275	protein_coding	ABCB9	ATP binding cassette subfamily B member 9 [Source:HGNC Symbol;Acc:HGNC:50]	-5.94761	-2.23535	0.0217213		ZNF554			ENST00000488550	protein_coding	MEIS1	Meis homeobox 1 [Source:HGNC Symbol;Acc:HGNC:7000]	-1.52947	0.808675	0.0289802		NAE1
ENST00000466335	protein_coding	HACD1	3-hydroxyacyl-CoA dehydratase 1 [Source:HGNC Symbol;Acc:HGNC:9639]	-5.91123	-2.24959	0.0330264		VPS45			ENST00000394672	protein_coding	CCDC66	coiled-coil domain containing 66 [Source:HGNC Symbol;Acc:HGNC:27709]	-1.48083	2.17638	0.045731		ZC3H11A
ENST00000523209	protein_coding	CEP57L1	centrosomal protein 57 like 1 [Source:HGNC Symbol;Acc:HGNC:21561]	-5.89525	-2.27067	0.0234515		DNPEP			ENST00000394074	protein_coding	NAE1	NEDD8 activating enzyme E1 subunit 1 [Source:HGNC Symbol;Acc:HGNC:621]	-1.46866	1.80786	0.0351593		ZNF286A
ENST00000381753	protein_coding	LIMCH1	LIM and calponin homology domains 1 [Source:HGNC Symbol;Acc:HGNC:29191]	-5.87171	-0.77158	0.0405819		TMC7			ENST00000367214	protein_coding	ZC3H11A	zinc finger CCCH-type containing 11A [Source:HGNC Symbol;Acc:HGNC:29093]	-1.46656	2.8053	0.0246971		MPZL1
ENST00000590116	nonsense_mediated_decay	ZNF554	zinc finger protein 554 [Source:HGNC Symbol;Acc:HGNC:26629]	-5.76407	-0.7506	0.0459648		CCNT2			ENST00000585194	protein_coding	ZNF286A	zinc finger protein 286A [Source:HGNC Symbol;Acc:HGNC:13501]	-1.44702	0.93476	0.0272476		YME1L1
ENST00000535106	protein_coding	VPS45	vacuolar protein sorting 45 homolog [Source:HGNC Symbol;Acc:HGNC:14579]	-5.71707	-2.37229	0.0236714		ADAMTS1			ENST00000505769	protein_coding	FAM135A	family with sequence similarity 135 member A [Source:HGNC Symbol;Acc:HGNC:21084]	-1.44644	1.19721	0.0366444		PNISR
ENST00000523527	retained_intron	DNPEP	aspartyl aminopeptidase [Source:HGNC Symbol;Acc:HGNC:2981]	-5.69513	-0.283636	0.0061199		PARP3			ENST00000359523	protein_coding	MPZL1	myelin protein zero like 1 [Source:HGNC Symbol;Acc:HGNC:7226]	-1.42335	2.93144	0.00910062		NR2F2
ENST00000421369	protein_coding	TMC7	transmembrane channel like 7 [Source:HGNC Symbol;Acc:HGNC:23000]	-5.68994	-2.39474	0.0310033		VRK3			ENST00000375972	protein_coding	YME1L1	YME1 like 1 ATPase [Source:HGNC Symbol;Acc:HGNC:12843]	-1.40866	1.29457	0.0274456		HIPK3
ENST00000452839	nonsense_mediated_decay	CCNT2	cyclin T2 [Source:HGNC Symbol;Acc:HGNC:1600]	-5.64411	-1.09651	0.00681629		MBNL1			ENST00000369239	protein_coding	PNISR	PNN interacting serine and arginine rich protein [Source:HGNC Symbol;Acc:HGNC:21222]	-1.4043	3.65836	0.0483929		MED23
ENST00000517777	protein_coding	ADAMTS1	ADAM metallopeptidase with thrombospondin type 1 motif 1 [Source:HGNC Symbol;Acc:HGNC:217]	-5.5693	-2.47335	0.027233		INTS6			ENST00000394171	protein_coding	NR2F2	nuclear receptor subfamily 2 group F member 2 [Source:HGNC Symbol;Acc:HGNC:7976]	-1.39925	0.816566	0.0416119		CWC22
ENST00000498510	protein_coding	PARP3	poly(ADP-ribose) polymerase family member 3 [Source:HGNC Symbol;Acc:HGNC:273]	-5.50764	-2.52382	0.0391136		SLC6A6			ENST00000456517	protein_coding	HIPK3	homeodomain interacting protein kinase 3 [Source:HGNC Symbol;Acc:HGNC:4915]	-1.37415	2.69358	0.0478371		ZFP69
ENST00000594092	protein_coding	VRK3	VRK serine/threonine kinase 3 [Source:HGNC Symbol;Acc:HGNC:18996]	-5.47371	-1.74912	0.0465266		MLLT3			ENST00000354577	protein_coding	MED23	mediator complex subunit 23 [Source:HGNC Symbol;Acc:HGNC:2372]	-1.3711	2.28951	0.0217777		MGA
ENST00000545754	protein_coding	MBNL1	muscleblind like splicing regulator 1 [Source:HGNC Symbol;Acc:HGNC:6923]	-5.45167	0.894605	0.00922152		ADAMTS9			ENST00000404136	protein_coding	CWC22	CWC22 spliceosome associated protein homolog [Source:HGNC Symbol;Acc:HGNC:29322]	-1.36758	2.34158	0.0342718		ANAPC4
ENST00000497989	protein_coding	INTS6	integrator complex subunit 6 [Source:HGNC Symbol;Acc:HGNC:14879]	-5.41793	0.382898	0.0096651		RAPGEF3			ENST00000372706	protein_coding	ZFP69	ZFP69 zinc finger protein [Source:HGNC Symbol;Acc:HGNC:24708]	-1.33151	0.982486	0.0403742		UHMK1
ENST00000618278	nonsense_mediated_decay	SLC6A6	solute carrier family 6 member 6 [Source:HGNC Symbol;Acc:HGNC:11052]	-5.34865	-1.64553	0.046062		CDKL5			ENST00000563576	protein_coding	MGA	MAX dimerization protein MGA [Source:HGNC Symbol;Acc:HGNC:14010]	-1.32937	2.93739	0.0321258		LRCH3
ENST00000475957	retained_intron	MLLT3	MLLT3 super elongation complex subunit [Source:HGNC Symbol;Acc:HGNC:7136]	-5.32612	-2.62029	0.0388147		RAI14			ENST00000510092	protein_coding	ANAPC4	anaphase promoting complex subunit 4 [Source:HGNC Symbol;Acc:HGNC:19990]	-1.307	1.23689	0.027235		LRRC49
ENST00000459780	protein_coding	ADAMTS9	ADAM metallopeptidase with thrombospondin type 1 motif 9 [Source:HGNC Symbol;Acc:HGNC:13202]	-5.24841	-2.64699	0.0376002		MTHFD1			ENST00000545294	protein_coding	UHMK1	U2AF homology motif kinase 1 [Source:HGNC Symbol;Acc:HGNC:19683]	-1.29877	5.62757	0.0473046		SPNS1
ENST00000549151	protein_coding	RAPGEF3	Rap guanine nucleotide exchange factor 3 [Source:HGNC Symbol;Acc:HGNC:16629]	-5.13641	-0.609089	0.0302289		RTEL1P1			ENST00000334859	protein_coding	LRCH3	leucine rich repeats and calponin homology domain containing 3 [Source:HGNC Symbol;Acc:HGNC:28637]	-1.27204	0.645419	0.0444129		ACADM
ENST00000379996	protein_coding	CDKL5	cyclin dependent kinase like 5 [Source:HGNC Symbol;Acc:HGNC:11411]	-5.124	-2.71078	0.0424541		IAH1			ENST00000260382	protein_coding	LRRC49	leucine rich repeat containing 49 [Source:HGNC Symbol;Acc:HGNC:25965]	-1.26727	1.80947	0.034936		ZNF283
ENST00000512625	protein_coding	RAI14	retinoic acid induced 14 [Source:HGNC Symbol;Acc:HGNC:14873]	-5.11034	-1.66608	0.0147621		HROB			ENST00000323081	protein_coding	SPNS1	sphingolipid transporter 1 (putative) [Source:HGNC Symbol;Acc:HGNC:30621]	-1.22988	2.23015	0.0261424		AASDH
ENST00000553391	processed_transcript	MTHFD1	methylenetetrahydrofolate dehydrogenase, cyclohydrolase and formyltetrahydrofolate synthetase 1 [Source:HGNC Symbol;Acc:HGNC:7432]	-5.10951	-2.73898	0.0429105		DCLRE1C			ENST00000370834	protein_coding	ACADM	acyl-CoA dehydrogenase medium chain [Source:HGNC Symbol;Acc:HGNC:89]	-1.22636	3.19742	0.0124125		SRRT
ENST00000583184	lncRNA		novel transcript	-4.99066	-1.92568	0.0278771		U2AF1			ENST00000588797	protein_coding	ZNF283	zinc finger protein 283 [Source:HGNC Symbol;Acc:HGNC:13077]	-1.21972	2.102	0.0270649		GALK2
ENST00000619681	lncRNA		novel transcript, sense overlapping BMP1	-4.88242	-2.65014	0.0417682		AKAP3			ENST00000502617	protein_coding	AASDH	aminoadipate-semialdehyde dehydrogenase [Source:HGNC Symbol;Acc:HGNC:23993]	-1.06246	2.80782	0.0318598		RC3H2
ENST00000504490	transcribed_processed_pseudogene	RTEL1P1	regulator of telomere elongation helicase 1 pseudogene 1 [Source:HGNC Symbol;Acc:HGNC:44213]	-4.72601	-2.92044	0.0462984		PAWR			ENST00000618262	protein_coding	SRRT	serrate, RNA effector molecule [Source:HGNC Symbol;Acc:HGNC:24101]	1.02077	3.33796	0.040032		NUMA1
ENST00000482918	protein_coding	IAH1	isoamyl acetate hydrolyzing esterase 1 (putative) [Source:HGNC Symbol;Acc:HGNC:27696]	-4.53882	0.301744	0.0240327		CAPNS1			ENST00000396509	protein_coding	GALK2	galactokinase 2 [Source:HGNC Symbol;Acc:HGNC:4119]	1.03197	2.48282	0.0201311		DHX37
ENST00000319977	protein_coding	HROB	homologous recombination factor with OB-fold [Source:HGNC Symbol;Acc:HGNC:28460]	-4.52564	-0.240549	0.0253988		CMTM4			ENST00000357244	protein_coding	RC3H2	ring finger and CCCH-type domains 2 [Source:HGNC Symbol;Acc:HGNC:21461]	1.06098	2.96246	0.0289143		ZFAND3
ENST00000378254	protein_coding	DCLRE1C	DNA cross-link repair 1C [Source:HGNC Symbol;Acc:HGNC:17642]	-4.48141	-0.784955	0.0222844		CCDC110			ENST00000620566	protein_coding	NUMA1	nuclear mitotic apparatus protein 1 [Source:HGNC Symbol;Acc:HGNC:8059]	1.11801	4.52483	0.048588		PRMT5
ENST00000464750	nonsense_mediated_decay	U2AF1	U2 small nuclear RNA auxiliary factor 1 [Source:HGNC Symbol;Acc:HGNC:12453]	-4.4065	-1.22893	0.029958		PASK			ENST00000308736	protein_coding	DHX37	DEAH-box helicase 37 [Source:HGNC Symbol;Acc:HGNC:17210]	1.12067	5.00662	0.00954052		MGAT1
ENST00000228850	protein_coding	AKAP3	A-kinase anchoring protein 3 [Source:HGNC Symbol;Acc:HGNC:373]	-4.35235	-1.48628	0.0349874		MFAP3L			ENST00000373391	protein_coding	ZFAND3	zinc finger AN1-type containing 3 [Source:HGNC Symbol;Acc:HGNC:18019]	1.15751	2.60551	0.0246015		C11orf68
ENST00000549050	processed_transcript	PAWR	pro-apoptotic WT1 regulator [Source:HGNC Symbol;Acc:HGNC:8614]	-4.33837	-1.84007	0.0301793		NEK1			ENST00000397441	protein_coding	PRMT5	protein arginine methyltransferase 5 [Source:HGNC Symbol;Acc:HGNC:10894]	1.16953	3.92384	0.0346028		TMEM132A
ENST00000590211	protein_coding	CAPNS1	calpain small subunit 1 [Source:HGNC Symbol;Acc:HGNC:1481]	-4.25675	-0.688122	0.0260949		BCLAF1			ENST00000307826	protein_coding	MGAT1	alpha-1,3-mannosyl-glycoprotein 2-beta-N-acetylglucosaminyltransferase [Source:HGNC Symbol;Acc:HGNC:7044]	1.19737	3.64036	0.00403325		HSP90AB1
ENST00000563952	protein_coding	CMTM4	CKLF like MARVEL transmembrane domain containing 4 [Source:HGNC Symbol;Acc:HGNC:19175]	-4.19007	-0.635785	0.0318628		OGT			ENST00000530188	protein_coding	C11orf68	chromosome 11 open reading frame 68 [Source:HGNC Symbol;Acc:HGNC:28801]	1.19978	1.44541	0.0412004		ARF3
ENST00000393540	protein_coding	CCDC110	coiled-coil domain containing 110 [Source:HGNC Symbol;Acc:HGNC:28504]	-4.06624	-0.573706	0.0399996		MTUS1			ENST00000540112	protein_coding	TMEM132A	transmembrane protein 132A [Source:HGNC Symbol;Acc:HGNC:31092]	1.21041	1.78677	0.0286087		TMEM97
ENST00000358649	protein_coding	PASK	PAS domain containing serine/threonine kinase [Source:HGNC Symbol;Acc:HGNC:17270]	-3.96534	0.100898	0.0498112		FRYL			ENST00000371554	protein_coding	HSP90AB1	heat shock protein 90 alpha family class B member 1 [Source:HGNC Symbol;Acc:HGNC:5258]	1.21155	0.600628	0.049245		DDX19B
ENST00000393704	protein_coding	MFAP3L	microfibril associated protein 3 like [Source:HGNC Symbol;Acc:HGNC:29083]	-3.68419	-0.488384	0.0385258		TBC1D8B			ENST00000541959	protein_coding	ARF3	ADP ribosylation factor 3 [Source:HGNC Symbol;Acc:HGNC:654]	1.24088	2.88007	0.027223		MRPL4
ENST00000511633	protein_coding	NEK1	NIMA related kinase 1 [Source:HGNC Symbol;Acc:HGNC:7744]	-3.55184	1.94764	0.0419194		KIF16B			ENST00000336687	protein_coding	TMEM97	transmembrane protein 97 [Source:HGNC Symbol;Acc:HGNC:28106]	1.24351	3.52861	0.0311205		PLEC
ENST00000527613	nonsense_mediated_decay	BCLAF1	BCL2 associated transcription factor 1 [Source:HGNC Symbol;Acc:HGNC:16863]	-2.80647	2.75183	0.00216397		CCNL1			ENST00000563206	protein_coding	DDX19B	DEAD-box helicase 19B [Source:HGNC Symbol;Acc:HGNC:2742]	1.30254	2.31289	0.029886		PRXL2B
ENST00000459760	processed_transcript	OGT	O-linked N-acetylglucosamine (GlcNAc) transferase [Source:HGNC Symbol;Acc:HGNC:8127]	-2.7469	-0.749624	0.0360838		ZNF107			ENST00000253099	protein_coding	MRPL4	mitochondrial ribosomal protein L4 [Source:HGNC Symbol;Acc:HGNC:14276]	1.31669	2.23024	0.0292926		DPYSL2
ENST00000523718	retained_intron	MTUS1	microtubule associated scaffold protein 1 [Source:HGNC Symbol;Acc:HGNC:29789]	-2.727	-0.675372	0.023937		CASP8AP2			ENST00000356346	protein_coding	PLEC	plectin [Source:HGNC Symbol;Acc:HGNC:9069]	1.39782	2.5677	0.0144226		PSAT1
ENST00000302806	retained_intron	FRYL	FRY like transcription coactivator [Source:HGNC Symbol;Acc:HGNC:29127]	-2.61656	-1.63601	0.0465503		DCLRE1A			ENST00000378427	protein_coding	PRXL2B	peroxiredoxin like 2B [Source:HGNC Symbol;Acc:HGNC:28390]	1.46755	3.08416	0.0238476		FBXL19
ENST00000481617	protein_coding	TBC1D8B	TBC1 domain family member 8B [Source:HGNC Symbol;Acc:HGNC:24715]	-2.4258	-0.888884	0.0333903		DNAJC14			ENST00000523027	protein_coding	DPYSL2	dihydropyrimidinase like 2 [Source:HGNC Symbol;Acc:HGNC:3014]	1.49165	3.19862	0.0342986		ZNF423
ENST00000408042	protein_coding	KIF16B	kinesin family member 16B [Source:HGNC Symbol;Acc:HGNC:15869]	-2.41599	-0.0614638	0.0399039		MATR3			ENST00000439687	protein_coding	BAG6	BAG cochaperone 6 [Source:HGNC Symbol;Acc:HGNC:13919]	1.50391	1.86598	0.0131957		NIFK
ENST00000471247	retained_intron	CCNL1	cyclin L1 [Source:HGNC Symbol;Acc:HGNC:20569]	-2.30517	1.73362	0.00200332		BNC1			ENST00000347159	protein_coding	PSAT1	phosphoserine aminotransferase 1 [Source:HGNC Symbol;Acc:HGNC:19129]	1.6429	1.12127	0.022964		PATZ1
ENST00000620827	protein_coding	ZNF107	zinc finger protein 107 [Source:HGNC Symbol;Acc:HGNC:12887]	-2.2799	1.26224	0.0420783		ZNF146			ENST00000338343	protein_coding	FBXL19	F-box and leucine rich repeat protein 19 [Source:HGNC Symbol;Acc:HGNC:25300]	1.68746	2.12774	0.0274915		PITRM1
ENST00000237177	processed_transcript	CASP8AP2	caspase 8 associated protein 2 [Source:HGNC Symbol;Acc:HGNC:1510]	-2.20997	2.39024	0.0354373		OSBPL9			ENST00000262383	protein_coding	ZNF423	zinc finger protein 423 [Source:HGNC Symbol;Acc:HGNC:16762]	1.69098	3.0225	0.0212365		MCM3AP
ENST00000361384	protein_coding	DCLRE1A	DNA cross-link repair 1A [Source:HGNC Symbol;Acc:HGNC:17660]	-2.13048	1.84224	0.00331317		PRPF39			ENST00000447132	protein_coding	NIFK	nucleolar protein interacting with the FHA domain of MKI67 [Source:HGNC Symbol;Acc:HGNC:17838]	1.69994	1.20901	0.0475477		POP4
ENST00000317287	protein_coding	DNAJC14	DnaJ heat shock protein family (Hsp40) member C14 [Source:HGNC Symbol;Acc:HGNC:24581]	-2.12128	1.14163	0.0096826		CCNB1IP1			ENST00000405309	protein_coding	PATZ1	POZ/BTB and AT hook containing zinc finger 1 [Source:HGNC Symbol;Acc:HGNC:13071]	1.72679	1.44257	0.0142179		ATP6V0C
ENST00000503811	protein_coding	MATR3	matrin 3 [Source:HGNC Symbol;Acc:HGNC:6912]	-2.09622	0.877161	0.0146833		TATDN1			ENST00000380994	protein_coding	PITRM1	pitrilysin metallopeptidase 1 [Source:HGNC Symbol;Acc:HGNC:17663]	1.73084	-0.286377	0.0487276		BCAR1
ENST00000345382	protein_coding	BNC1	basonuclin 1 [Source:HGNC Symbol;Acc:HGNC:1081]	-2.08463	4.71195	0.0367355		WWC2			ENST00000397708	protein_coding	MCM3AP	minichromosome maintenance complex component 3 associated protein [Source:HGNC Symbol;Acc:HGNC:6946]	1.7434	1.47378	0.030325		CFAP298
ENST00000456324	protein_coding	ZNF146	zinc finger protein 146 [Source:HGNC Symbol;Acc:HGNC:12931]	-2.0494	1.14826	0.0433495		POLR2B			ENST00000590688	protein_coding	POP4	POP4 homolog, ribonuclease P/MRP subunit [Source:HGNC Symbol;Acc:HGNC:30081]	1.76329	-0.211693	0.0445635		DNAJC6
ENST00000475697	retained_intron	OSBPL9	oxysterol binding protein like 9 [Source:HGNC Symbol;Acc:HGNC:16386]	-2.03464	1.4462	0.0247277		TSN			ENST00000330398	protein_coding	ATP6V0C	ATPase H+ transporting V0 subunit c [Source:HGNC Symbol;Acc:HGNC:855]	1.76429	2.11945	0.0301331		CHFR
ENST00000554785	retained_intron	PRPF39	pre-mRNA processing factor 39 [Source:HGNC Symbol;Acc:HGNC:20314]	-2.03108	1.02241	0.0239581		CCDC90B			ENST00000538440	protein_coding	BCAR1	BCAR1 scaffold protein, Cas family member [Source:HGNC Symbol;Acc:HGNC:971]	1.86947	1.20891	0.0214352		GPS2
ENST00000555963	processed_transcript	CCNB1IP1	cyclin B1 interacting protein 1 [Source:HGNC Symbol;Acc:HGNC:19437]	-2.02364	-0.142927	0.0214917		IVNS1ABP			ENST00000440966	protein_coding	CFAP298	cilia and flagella associated protein 298 [Source:HGNC Symbol;Acc:HGNC:1301]	1.87073	1.27437	0.00781246		IP6K1
ENST00000605953	protein_coding	TATDN1	TatD DNase domain containing 1 [Source:HGNC Symbol;Acc:HGNC:24220]	-1.95963	-0.153852	0.0413572		APEX1			ENST00000494710	protein_coding	DNAJC6	DnaJ heat shock protein family (Hsp40) member C6 [Source:HGNC Symbol;Acc:HGNC:15469]	1.87348	0.719061	0.0476731		EIF4G1
ENST00000427431	nonsense_mediated_decay	WWC2	WW and C2 domain containing 2 [Source:HGNC Symbol;Acc:HGNC:24148]	-1.91691	3.13005	0.00365195		ZNF644			ENST00000266880	protein_coding	CHFR	checkpoint with forkhead and ring finger domains [Source:HGNC Symbol;Acc:HGNC:20455]	1.89175	-0.561998	0.0374975		BFAR
ENST00000431623	protein_coding	POLR2B	RNA polymerase II subunit B [Source:HGNC Symbol;Acc:HGNC:9188]	-1.91123	1.95999	0.0211188		EIF4A1			ENST00000577040	protein_coding	GPS2	G protein pathway suppressor 2 [Source:HGNC Symbol;Acc:HGNC:4550]	2.04367	1.79561	0.0210622		PUDP
ENST00000490104	nonsense_mediated_decay	TSN	translin [Source:HGNC Symbol;Acc:HGNC:12379]	-1.91098	1.54911	0.0278148		MIAT			ENST00000468463	protein_coding	IP6K1	inositol hexakisphosphate kinase 1 [Source:HGNC Symbol;Acc:HGNC:18360]	2.07145	-0.186692	0.0238834		SLC50A1
ENST00000526631	retained_intron	CCDC90B	coiled-coil domain containing 90B [Source:HGNC Symbol;Acc:HGNC:28108]	-1.90979	0.155748	0.0271091		ZNF83			ENST00000374255	protein_coding	PTBP3	polypyrimidine tract binding protein 3 [Source:HGNC Symbol;Acc:HGNC:10253]	2.10937	1.73309	0.0440238		ANKHD1
ENST00000475046	retained_intron	IVNS1ABP	influenza virus NS1A binding protein [Source:HGNC Symbol;Acc:HGNC:16951]	-1.86025	1.41183	0.00827653		ZNF182			ENST00000392537	protein_coding	EIF4G1	eukaryotic translation initiation factor 4 gamma 1 [Source:HGNC Symbol;Acc:HGNC:3296]	2.16634	2.63168	0.00203989		TAGLN2
ENST00000553681	protein_coding	APEX1	apurinic/apyrimidinic endodeoxyribonuclease 1 [Source:HGNC Symbol;Acc:HGNC:587]	-1.84886	0.414749	0.0216728		RPS6KC1			ENST00000563971	protein_coding	BFAR	bifunctional apoptosis regulator [Source:HGNC Symbol;Acc:HGNC:17613]	2.17008	1.89378	0.0466322		FERMT2
ENST00000370440	protein_coding	ZNF644	zinc finger protein 644 [Source:HGNC Symbol;Acc:HGNC:29222]	-1.84158	3.74043	0.00109596		PIGX			ENST00000424830	protein_coding	PUDP	pseudouridine 5'-phosphatase [Source:HGNC Symbol;Acc:HGNC:16818]	2.33097	-0.643692	0.0407952		CYBC1
ENST00000582848	retained_intron	EIF4A1	eukaryotic translation initiation factor 4A1 [Source:HGNC Symbol;Acc:HGNC:3282]	-1.83496	1.42882	0.0254752		HNRNPH1			ENST00000484157	protein_coding	SLC50A1	solute carrier family 50 member 1 [Source:HGNC Symbol;Acc:HGNC:30657]	2.34321	-0.301692	0.0109994		CLK1
ENST00000620145	lncRNA	MIAT	myocardial infarction associated transcript [Source:HGNC Symbol;Acc:HGNC:33425]	-1.80343	3.2157	0.0245615		ZNF441			ENST00000297183	protein_coding	ANKHD1	ankyrin repeat and KH domain containing 1 [Source:HGNC Symbol;Acc:HGNC:24714]	2.34792	2.46755	0.00390471		RAB5IF
ENST00000601237	retained_intron	ZNF83	zinc finger protein 83 [Source:HGNC Symbol;Acc:HGNC:13158]	-1.80175	-0.484876	0.0345994		CEP290			ENST00000320307	protein_coding	TAGLN2	transgelin 2 [Source:HGNC Symbol;Acc:HGNC:11554]	2.36531	2.73139	0.0353871		ARID1B
ENST00000376943	protein_coding	ZNF182	zinc finger protein 182 [Source:HGNC Symbol;Acc:HGNC:13001]	-1.79139	0.858822	0.021356		EXOC1			ENST00000553373	protein_coding	FERMT2	fermitin family member 2 [Source:HGNC Symbol;Acc:HGNC:15767]	2.3869	0.346455	0.0423929		LMF1
ENST00000543470	protein_coding	RPS6KC1	ribosomal protein S6 kinase C1 [Source:HGNC Symbol;Acc:HGNC:10439]	-1.7844	1.90259	0.0180235		DLG1			ENST00000577732	protein_coding	CYBC1	cytochrome b-245 chaperone 1 [Source:HGNC Symbol;Acc:HGNC:28672]	2.41323	-0.848728	0.0243074		PPP1R18
ENST00000479791	retained_intron	LYSMD4	LysM domain containing 4 [Source:HGNC Symbol;Acc:HGNC:26571]	-1.7714	-0.180961	0.041663		SIX5			ENST00000434813	protein_coding	CLK1	CDC like kinase 1 [Source:HGNC Symbol;Acc:HGNC:2068]	2.52005	-0.0235098	0.0465266		SEMA3A
ENST00000415832	nonsense_mediated_decay	PIGX	phosphatidylinositol glycan anchor biosynthesis class X [Source:HGNC Symbol;Acc:HGNC:26046]	-1.74166	-0.105714	0.034397		ZNF84			ENST00000373852	protein_coding	RAB5IF	RAB5 interacting factor [Source:HGNC Symbol;Acc:HGNC:15870]	2.58481	-0.692186	0.0163652		PNPO
ENST00000513230	retained_intron	HNRNPH1	heterogeneous nuclear ribonucleoprotein H1 [Source:HGNC Symbol;Acc:HGNC:5041]	-1.73722	-0.399134	0.0388157		CC2D1B			ENST00000350026	protein_coding	ARID1B	AT-rich interaction domain 1B [Source:HGNC Symbol;Acc:HGNC:18040]	2.66131	1.52829	0.0373485		POLR3E
ENST00000357901	protein_coding	ZNF441	zinc finger protein 441 [Source:HGNC Symbol;Acc:HGNC:20875]	-1.73171	0.958516	0.0472902		RAD17			ENST00000568897	protein_coding	LMF1	lipase maturation factor 1 [Source:HGNC Symbol;Acc:HGNC:14154]	3.01777	-0.393399	0.0286499		CASP8
ENST00000552810	protein_coding	CEP290	centrosomal protein 290 [Source:HGNC Symbol;Acc:HGNC:29021]	-1.7308	3.07937	0.0259147		AGTPBP1			ENST00000615527	protein_coding	PPP1R18	protein phosphatase 1 regulatory subunit 18 [Source:HGNC Symbol;Acc:HGNC:29413]	3.19982	2.87715	0.00340323		IP6K2
ENST00000346134	protein_coding	EXOC1	exocyst complex component 1 [Source:HGNC Symbol;Acc:HGNC:30380]	-1.7179	0.770917	0.0168194		ODR4			ENST00000420047	protein_coding	SEMA3A	semaphorin 3A [Source:HGNC Symbol;Acc:HGNC:10723]	3.20165	-2.16611	0.0317835		TP53I3
ENST00000471733	retained_intron	DLG1	discs large MAGUK scaffold protein 1 [Source:HGNC Symbol;Acc:HGNC:2900]	-1.70314	0.00251128	0.0428661		ECPAS			ENST00000583599	protein_coding	PNPO	pyridoxamine 5'-phosphate oxidase [Source:HGNC Symbol;Acc:HGNC:30260]	3.25054	0.117852	0.0484903		VEGFA
ENST00000622857	protein_coding	SIX5	SIX homeobox 5 [Source:HGNC Symbol;Acc:HGNC:10891]	-1.69051	0.910286	0.0358336		CCDC18			ENST00000564209	protein_coding	POLR3E	RNA polymerase III subunit E [Source:HGNC Symbol;Acc:HGNC:30347]	3.39636	2.09827	0.0450825		PRKAG1
ENST00000392319	protein_coding	ZNF84	zinc finger protein 84 [Source:HGNC Symbol;Acc:HGNC:13159]	-1.68462	3.02193	0.0152718		CCDC14			ENST00000264275	protein_coding	CASP8	caspase 8 [Source:HGNC Symbol;Acc:HGNC:1509]	3.71263	-0.528617	0.0284868		HADHB
ENST00000491136	retained_intron	CC2D1B	coiled-coil and C2 domain containing 1B [Source:HGNC Symbol;Acc:HGNC:29386]	-1.64652	-0.0806081	0.0424555		RSRP1			ENST00000446860	protein_coding	IP6K2	inositol hexakisphosphate kinase 2 [Source:HGNC Symbol;Acc:HGNC:17313]	4.16985	-1.32419	0.0420457		ARHGEF26
ENST00000305138	protein_coding	RAD17	RAD17 checkpoint clamp loader component [Source:HGNC Symbol;Acc:HGNC:9807]	-1.64357	1.35125	0.0423675		DNAJC2			ENST00000407482	protein_coding	TP53I3	tumor protein p53 inducible protein 3 [Source:HGNC Symbol;Acc:HGNC:19373]	4.2075	-0.763599	0.0473688		TMEM70
ENST00000376083	protein_coding	AGTPBP1	ATP/GTP binding protein 1 [Source:HGNC Symbol;Acc:HGNC:17258]	-1.64217	2.58439	0.0108393		PUS10			ENST00000523950	protein_coding	VEGFA	vascular endothelial growth factor A [Source:HGNC Symbol;Acc:HGNC:12680]	4.31131	-1.48899	0.0253387		DTX3
ENST00000367470	protein_coding	ODR4	odr-4 GPCR localization factor homolog [Source:HGNC Symbol;Acc:HGNC:24299]	-1.63399	1.05286	0.0253207		XRN1			ENST00000552463	protein_coding	PRKAG1	protein kinase AMP-activated non-catalytic subunit gamma 1 [Source:HGNC Symbol;Acc:HGNC:9385]	4.35926	-1.46016	0.0354107		DBNDD2
ENST00000259335	protein_coding	ECPAS	Ecm29 proteasome adaptor and scaffold [Source:HGNC Symbol;Acc:HGNC:29020]	-1.63278	1.34499	0.0361402		HLTF			ENST00000545822	protein_coding	HADHB	hydroxyacyl-CoA dehydrogenase trifunctional multienzyme complex subunit beta [Source:HGNC Symbol;Acc:HGNC:4803]	4.56308	3.23447	0.0300096		COL26A1
ENST00000343253	protein_coding	CCDC18	coiled-coil domain containing 18 [Source:HGNC Symbol;Acc:HGNC:30370]	-1.62596	1.09469	0.0428117		BPTF			ENST00000545990	protein_coding	AKAP3	A-kinase anchoring protein 3 [Source:HGNC Symbol;Acc:HGNC:373]	4.57784	-1.15465	0.0293794		ADAMTS14
ENST00000489746	protein_coding	CCDC14	coiled-coil domain containing 14 [Source:HGNC Symbol;Acc:HGNC:25766]	-1.61324	1.10261	0.0366954		PON2			ENST00000356448	protein_coding	ARHGEF26	Rho guanine nucleotide exchange factor 26 [Source:HGNC Symbol;Acc:HGNC:24490]	4.61963	0.148608	0.0410563		GFOD1
ENST00000568254	nonsense_mediated_decay	RSRP1	arginine and serine rich protein 1 [Source:HGNC Symbol;Acc:HGNC:25234]	-1.60611	2.17264	0.0119539		MEIS1			ENST00000517439	protein_coding	TMEM70	transmembrane protein 70 [Source:HGNC Symbol;Acc:HGNC:26050]	4.67607	-1.59634	0.0274543		MIB2
ENST00000475065	retained_intron	DNAJC2	DnaJ heat shock protein family (Hsp40) member C2 [Source:HGNC Symbol;Acc:HGNC:13192]	-1.60455	1.79016	0.0172446		PABPC1			ENST00000551632	protein_coding	DTX3	deltex E3 ubiquitin ligase 3 [Source:HGNC Symbol;Acc:HGNC:24457]	4.68585	-1.95756	0.032998		CASP7
ENST00000628306	protein_coding	CAPNS1	calpain small subunit 1 [Source:HGNC Symbol;Acc:HGNC:1481]	-1.59739	1.67624	0.0387912		CCDC66			ENST00000372717	protein_coding	DBNDD2	dysbindin domain containing 2 [Source:HGNC Symbol;Acc:HGNC:15881]	4.72569	-2.96939	0.0431226		GMPPA
ENST00000407787	protein_coding	PUS10	pseudouridine synthase 10 [Source:HGNC Symbol;Acc:HGNC:26505]	-1.58813	0.776616	0.0451438		NAE1			ENST00000613501	protein_coding	COL26A1	collagen type XXVI alpha 1 chain [Source:HGNC Symbol;Acc:HGNC:18038]	4.73283	-1.32279	0.0456564		RASA4
ENST00000498077	protein_coding	XRN1	5'-3' exoribonuclease 1 [Source:HGNC Symbol;Acc:HGNC:30654]	-1.57313	1.72966	0.047772		ZC3H11A			ENST00000373207	protein_coding	ADAMTS14	ADAM metallopeptidase with thrombospondin type 1 motif 14 [Source:HGNC Symbol;Acc:HGNC:14899]	5.01292	0.0583944	0.0424877		SEC31A
ENST00000494055	protein_coding	HLTF	helicase like transcription factor [Source:HGNC Symbol;Acc:HGNC:11099]	-1.55516	1.76261	0.0306574		SUGP2			ENST00000612338	protein_coding	GFOD1	glucose-fructose oxidoreductase domain containing 1 [Source:HGNC Symbol;Acc:HGNC:21096]	5.22443	-1.60077	0.0484508		CNOT4
ENST00000544778	protein_coding	BPTF	bromodomain PHD finger transcription factor [Source:HGNC Symbol;Acc:HGNC:3581]	-1.54333	3.96716	0.0190773		APBB3			ENST00000355826	protein_coding	MIB2	mindbomb E3 ubiquitin protein ligase 2 [Source:HGNC Symbol;Acc:HGNC:30577]	5.37259	0.926513	0.0170122		NBEA
ENST00000477626	retained_intron	PRPF39	pre-mRNA processing factor 39 [Source:HGNC Symbol;Acc:HGNC:20314]	-1.53822	2.92003	0.0341325		ZNF286A			ENST00000429617	protein_coding	CASP7	caspase 7 [Source:HGNC Symbol;Acc:HGNC:1508]	5.42634	-0.68959	0.0142381		MROH1
ENST00000446142	nonsense_mediated_decay	PON2	paraoxonase 2 [Source:HGNC Symbol;Acc:HGNC:9205]	-1.53005	2.70619	0.0465926		MPZL1			ENST00000622191	protein_coding	GMPPA	GDP-mannose pyrophosphorylase A [Source:HGNC Symbol;Acc:HGNC:22923]	5.48508	-2.56661	0.045252		KDM6A
ENST00000488550	protein_coding	MEIS1	Meis homeobox 1 [Source:HGNC Symbol;Acc:HGNC:7000]	-1.52947	0.808675	0.0289802		YME1L1			ENST00000522801	protein_coding	RASA4	RAS p21 protein activator 4 [Source:HGNC Symbol;Acc:HGNC:23181]	5.68902	-1.91846	0.0417136		HAS1
ENST00000518716	retained_intron	PABPC1	poly(A) binding protein cytoplasmic 1 [Source:HGNC Symbol;Acc:HGNC:8554]	-1.50944	2.56217	0.0364891		PNISR			ENST00000348405	protein_coding	SEC31A	SEC31 homolog A, COPII coat complex component [Source:HGNC Symbol;Acc:HGNC:17052]	5.75535	-2.3112	0.0419002		KIF9
ENST00000394672	protein_coding	CCDC66	coiled-coil domain containing 66 [Source:HGNC Symbol;Acc:HGNC:27709]	-1.48083	2.17638	0.045731		NR2F2			ENST00000451834	protein_coding	CNOT4	CCR4-NOT transcription complex subunit 4 [Source:HGNC Symbol;Acc:HGNC:7880]	5.85855	-0.197579	0.0335886		THRA
ENST00000394074	protein_coding	NAE1	NEDD8 activating enzyme E1 subunit 1 [Source:HGNC Symbol;Acc:HGNC:621]	-1.46866	1.80786	0.0351593		HIPK3			ENST00000400445	protein_coding	NBEA	neurobeachin [Source:HGNC Symbol;Acc:HGNC:7648]	5.9835	-2.24567	0.0351619		ARMCX2
ENST00000367214	protein_coding	ZC3H11A	zinc finger CCCH-type containing 11A [Source:HGNC Symbol;Acc:HGNC:29093]	-1.46656	2.8053	0.0246971		MED23			ENST00000534366	protein_coding	MROH1	maestro heat like repeat family member 1 [Source:HGNC Symbol;Acc:HGNC:26958]	5.99308	-0.817763	0.0282737		KCTD17
ENST00000600239	nonsense_mediated_decay	SUGP2	SURP and G-patch domain containing 2 [Source:HGNC Symbol;Acc:HGNC:18641]	-1.46092	0.777977	0.0471514		CWC22			ENST00000414389	protein_coding	KDM6A	lysine demethylase 6A [Source:HGNC Symbol;Acc:HGNC:12637]	6.02032	-1.11211	0.0278094		NOTCH2
ENST00000515056	retained_intron	APBB3	amyloid beta precursor protein binding family B member 3 [Source:HGNC Symbol;Acc:HGNC:20708]	-1.45141	0.571689	0.0393559		ZFP69			ENST00000222115	protein_coding	HAS1	hyaluronan synthase 1 [Source:HGNC Symbol;Acc:HGNC:4818]	6.10117	-1.23801	0.030356		APEH
ENST00000585194	protein_coding	ZNF286A	zinc finger protein 286A [Source:HGNC Symbol;Acc:HGNC:13501]	-1.44702	0.93476	0.0272476		MGA			ENST00000265529	protein_coding	KIF9	kinesin family member 9 [Source:HGNC Symbol;Acc:HGNC:16666]	6.21904	-1.22018	0.00457691		ARHGAP23
ENST00000505769	protein_coding	FAM135A	family with sequence similarity 135 member A [Source:HGNC Symbol;Acc:HGNC:21084]	-1.44644	1.19721	0.0366444		GTF2IP1			ENST00000394121	protein_coding	THRA	thyroid hormone receptor alpha [Source:HGNC Symbol;Acc:HGNC:11796]	6.26613	-2.0476	0.0244934		CDH4
ENST00000359523	protein_coding	MPZL1	myelin protein zero like 1 [Source:HGNC Symbol;Acc:HGNC:7226]	-1.42335	2.93144	0.00910062		ANAPC4			ENST00000328766	protein_coding	ARMCX2	armadillo repeat containing X-linked 2 [Source:HGNC Symbol;Acc:HGNC:16869]	6.38498	-1.97701	0.0163814		TRIM2
ENST00000375972	protein_coding	YME1L1	YME1 like 1 ATPase [Source:HGNC Symbol;Acc:HGNC:12843]	-1.40866	1.29457	0.0274456		JKAMP			ENST00000610767	protein_coding	KCTD17	potassium channel tetramerization domain containing 17 [Source:HGNC Symbol;Acc:HGNC:25705]	6.41015	-1.95494	0.0136187		SCMH1
ENST00000369239	protein_coding	PNISR	PNN interacting serine and arginine rich protein [Source:HGNC Symbol;Acc:HGNC:21222]	-1.4043	3.65836	0.0483929		UHMK1			ENST00000602566	protein_coding	NOTCH2	notch receptor 2 [Source:HGNC Symbol;Acc:HGNC:7882]	6.41536	-0.695316	0.0416881		SPINT1
ENST00000394171	protein_coding	NR2F2	nuclear receptor subfamily 2 group F member 2 [Source:HGNC Symbol;Acc:HGNC:7976]	-1.39925	0.816566	0.0416119		LRCH3			ENST00000449966	protein_coding	APEH	acylaminoacyl-peptide hydrolase [Source:HGNC Symbol;Acc:HGNC:586]	6.46042	-1.90216	0.0486784		NFKBID
ENST00000456517	protein_coding	HIPK3	homeodomain interacting protein kinase 3 [Source:HGNC Symbol;Acc:HGNC:4915]	-1.37415	2.69358	0.0478371		LRRC49			ENST00000620417	protein_coding	ARHGAP23	Rho GTPase activating protein 23 [Source:HGNC Symbol;Acc:HGNC:29293]	6.5099	-1.86527	0.0477397		SPIN4
ENST00000354577	protein_coding	MED23	mediator complex subunit 23 [Source:HGNC Symbol;Acc:HGNC:2372]	-1.3711	2.28951	0.0217777		TMCO6			ENST00000543233	protein_coding	CDH4	cadherin 4 [Source:HGNC Symbol;Acc:HGNC:1763]	6.52882	0.274861	0.0274734		BCL2L11
ENST00000404136	protein_coding	CWC22	CWC22 spliceosome associated protein homolog [Source:HGNC Symbol;Acc:HGNC:29322]	-1.36758	2.34158	0.0342718		SPNS1			ENST00000437508	protein_coding	TRIM2	tripartite motif containing 2 [Source:HGNC Symbol;Acc:HGNC:15974]	6.55555	-1.80866	0.0205334		HIF1AN
ENST00000372706	protein_coding	ZFP69	ZFP69 zinc finger protein [Source:HGNC Symbol;Acc:HGNC:24708]	-1.33151	0.982486	0.0403742		ACADM			ENST00000361191	protein_coding	SCMH1	Scm polycomb group protein homolog 1 [Source:HGNC Symbol;Acc:HGNC:19003]	6.56661	-1.82227	0.0491752		RPS6KA2
ENST00000563576	protein_coding	MGA	MAX dimerization protein MGA [Source:HGNC Symbol;Acc:HGNC:14010]	-1.32937	2.93739	0.0321258		ZNF283			ENST00000568580	protein_coding	SPINT1	serine peptidase inhibitor, Kunitz type 1 [Source:HGNC Symbol;Acc:HGNC:11246]	6.59878	-1.79874	0.0471145		KIF21B
ENST00000622829	processed_transcript	GTF2IP1	general transcription factor IIi pseudogene 1 [Source:HGNC Symbol;Acc:HGNC:4660]	-1.31061	4.26852	0.0141847		SRSF1			ENST00000396901	protein_coding	NFKBID	NFKB inhibitor delta [Source:HGNC Symbol;Acc:HGNC:15671]	6.61181	-1.80481	0.0125164		NLRP7
ENST00000510092	protein_coding	ANAPC4	anaphase promoting complex subunit 4 [Source:HGNC Symbol;Acc:HGNC:19990]	-1.307	1.23689	0.027235		CLK1			ENST00000374884	protein_coding	SPIN4	spindlin family member 4 [Source:HGNC Symbol;Acc:HGNC:27040]	6.73388	0.60819	0.0336209		TPST2
ENST00000554721	retained_intron	JKAMP	JNK1/MAPK8 associated membrane protein [Source:HGNC Symbol;Acc:HGNC:20184]	-1.30074	0.95568	0.0492914		TOGARAM1			ENST00000615946	protein_coding	BCL2L11	BCL2 like 11 [Source:HGNC Symbol;Acc:HGNC:994]	6.74039	-1.6891	0.0443321		BRCA1
ENST00000545294	protein_coding	UHMK1	U2AF homology motif kinase 1 [Source:HGNC Symbol;Acc:HGNC:19683]	-1.29877	5.62757	0.0473046		DDX17			ENST00000533589	protein_coding	HIF1AN	hypoxia inducible factor 1 subunit alpha inhibitor [Source:HGNC Symbol;Acc:HGNC:17113]	6.75116	-1.68651	0.00926428		MAP3K4
ENST00000334859	protein_coding	LRCH3	leucine rich repeats and calponin homology domain containing 3 [Source:HGNC Symbol;Acc:HGNC:28637]	-1.27204	0.645419	0.0444129		MTMR9			ENST00000503859	protein_coding	RPS6KA2	ribosomal protein S6 kinase A2 [Source:HGNC Symbol;Acc:HGNC:10431]	6.75539	-1.67899	0.0180684		GREB1
ENST00000260382	protein_coding	LRRC49	leucine rich repeat containing 49 [Source:HGNC Symbol;Acc:HGNC:25965]	-1.26727	1.80947	0.034936		AASDH			ENST00000461742	protein_coding	KIF21B	kinesin family member 21B [Source:HGNC Symbol;Acc:HGNC:29442]	6.7678	-1.68099	0.046974		PHKA1
ENST00000510336	retained_intron	TMCO6	transmembrane and coiled-coil domains 6 [Source:HGNC Symbol;Acc:HGNC:28814]	-1.24326	1.15123	0.0436958		EXOSC8			ENST00000588756	protein_coding	NLRP7	NLR family pyrin domain containing 7 [Source:HGNC Symbol;Acc:HGNC:22947]	6.77793	-1.65984	0.0436679		CASP10
ENST00000323081	protein_coding	SPNS1	sphingolipid transporter 1 (putative) [Source:HGNC Symbol;Acc:HGNC:30621]	-1.22988	2.23015	0.0261424		SRRT			ENST00000403880	protein_coding	TPST2	tyrosylprotein sulfotransferase 2 [Source:HGNC Symbol;Acc:HGNC:12021]	6.78604	-1.65311	0.0460472		SECISBP2L
ENST00000370834	protein_coding	ACADM	acyl-CoA dehydrogenase medium chain [Source:HGNC Symbol;Acc:HGNC:89]	-1.22636	3.19742	0.0124125		GALK2			ENST00000591534	protein_coding	BRCA1	BRCA1 DNA repair associated [Source:HGNC Symbol;Acc:HGNC:1100]	6.79481	-1.64602	0.04944		DISC1
ENST00000588797	protein_coding	ZNF283	zinc finger protein 283 [Source:HGNC Symbol;Acc:HGNC:13077]	-1.21972	2.102	0.0270649		RC3H2			ENST00000392142	protein_coding	MAP3K4	mitogen-activated protein kinase kinase kinase 4 [Source:HGNC Symbol;Acc:HGNC:6856]	6.79714	-1.65897	0.0463416		LEPR
ENST00000581979	nonsense_mediated_decay	SRSF1	serine and arginine rich splicing factor 1 [Source:HGNC Symbol;Acc:HGNC:10780]	-1.21794	1.76279	0.0376813		NUMA1			ENST00000234142	protein_coding	GREB1	growth regulating estrogen receptor binding 1 [Source:HGNC Symbol;Acc:HGNC:24885]	6.81169	2.2062	0.0467868		SHMT1
ENST00000432425	nonsense_mediated_decay	CLK1	CDC like kinase 1 [Source:HGNC Symbol;Acc:HGNC:2068]	-1.18935	2.25416	0.0457193		DHX37			ENST00000373545	protein_coding	PHKA1	phosphorylase kinase regulatory subunit alpha 1 [Source:HGNC Symbol;Acc:HGNC:8925]	6.82053	-1.62686	0.0447387		NPC2
ENST00000557423	nonsense_mediated_decay	TOGARAM1	TOG array regulator of axonemal microtubules 1 [Source:HGNC Symbol;Acc:HGNC:19959]	-1.13646	2.34186	0.0492234		EPS15			ENST00000272879	protein_coding	CASP10	caspase 10 [Source:HGNC Symbol;Acc:HGNC:1500]	6.83817	-1.63487	0.0230424		GGACT
ENST00000431312	retained_intron	DDX17	DEAD-box helicase 17 [Source:HGNC Symbol;Acc:HGNC:2740]	-1.098	2.14751	0.0410904		MLST8			ENST00000380927	protein_coding	SECISBP2L	SECIS binding protein 2 like [Source:HGNC Symbol;Acc:HGNC:28997]	6.84818	0.2813	0.0216474		NFYC
ENST00000530200	nonsense_mediated_decay	MTMR9	myotubularin related protein 9 [Source:HGNC Symbol;Acc:HGNC:14596]	-1.06667	2.22397	0.0302284		ZFAND3			ENST00000352896	protein_coding	FAM184A	family with sequence similarity 184 member A [Source:HGNC Symbol;Acc:HGNC:20991]	6.86174	-1.59381	0.0425975		OAS1
ENST00000502617	protein_coding	AASDH	aminoadipate-semialdehyde dehydrogenase [Source:HGNC Symbol;Acc:HGNC:23993]	-1.06246	2.80782	0.0318598		PRMT5			ENST00000535983	protein_coding	DISC1	DISC1 scaffold protein [Source:HGNC Symbol;Acc:HGNC:2888]	6.86794	-1.5989	0.0466979		MTMR1
ENST00000490537	retained_intron	EXOSC8	exosome component 8 [Source:HGNC Symbol;Acc:HGNC:17035]	-1.06061	1.62448	0.0442102		MGAT1			ENST00000371058	protein_coding	LEPR	leptin receptor [Source:HGNC Symbol;Acc:HGNC:6554]	6.87202	-1.54165	0.00124671		TMEM106C
ENST00000618262	protein_coding	SRRT	serrate, RNA effector molecule [Source:HGNC Symbol;Acc:HGNC:24101]	1.02077	3.33796	0.040032		CREB3			ENST00000352886	protein_coding	SHMT1	serine hydroxymethyltransferase 1 [Source:HGNC Symbol;Acc:HGNC:10850]	6.88838	-1.58879	0.0458413		NDUFAF7
ENST00000396509	protein_coding	GALK2	galactokinase 2 [Source:HGNC Symbol;Acc:HGNC:4119]	1.03197	2.48282	0.0201311		C11orf68			ENST00000555592	protein_coding	NPC2	NPC intracellular cholesterol transporter 2 [Source:HGNC Symbol;Acc:HGNC:14537]	6.90972	-1.57603	0.0494032		COQ8A
ENST00000357244	protein_coding	RC3H2	ring finger and CCCH-type domains 2 [Source:HGNC Symbol;Acc:HGNC:21461]	1.06098	2.96246	0.0289143		CNIH1			ENST00000455100	protein_coding	GGACT	gamma-glutamylamine cyclotransferase [Source:HGNC Symbol;Acc:HGNC:25100]	6.96354	-1.53096	0.0465029		PTPN12
ENST00000620566	protein_coding	NUMA1	nuclear mitotic apparatus protein 1 [Source:HGNC Symbol;Acc:HGNC:8059]	1.11801	4.52483	0.048588		TMEM132A			ENST00000427410	protein_coding	NFYC	nuclear transcription factor Y subunit gamma [Source:HGNC Symbol;Acc:HGNC:7806]	6.98289	-1.51646	0.0475302		NOL8
ENST00000308736	protein_coding	DHX37	DEAH-box helicase 37 [Source:HGNC Symbol;Acc:HGNC:17210]	1.12067	5.00662	0.00954052		HSP90AB1			ENST00000420641	protein_coding	BCAR1	BCAR1 scaffold protein, Cas family member [Source:HGNC Symbol;Acc:HGNC:971]	6.99053	-1.41482	0.0406911		ZNF75D
ENST00000493793	processed_transcript	EPS15	epidermal growth factor receptor pathway substrate 15 [Source:HGNC Symbol;Acc:HGNC:3419]	1.12177	1.47227	0.0480275		PRRC2B			ENST00000550689	protein_coding	OAS1	2'-5'-oligoadenylate synthetase 1 [Source:HGNC Symbol;Acc:HGNC:8086]	7.0301	-1.47577	0.0140638		FN1
ENST00000566835	nonsense_mediated_decay	MLST8	MTOR associated protein, LST8 homolog [Source:HGNC Symbol;Acc:HGNC:24825]	1.13943	1.88605	0.0397482		ARF3			ENST00000370390	protein_coding	MTMR1	myotubularin related protein 1 [Source:HGNC Symbol;Acc:HGNC:7449]	7.04086	-1.45469	0.0207661		ZDHHC13
ENST00000373391	protein_coding	ZFAND3	zinc finger AN1-type containing 3 [Source:HGNC Symbol;Acc:HGNC:18019]	1.15751	2.60551	0.0246015		TMEM97			ENST00000550552	protein_coding	TMEM106C	transmembrane protein 106C [Source:HGNC Symbol;Acc:HGNC:28775]	7.0733	-0.864248	0.0162329		SLC4A11
ENST00000397441	protein_coding	PRMT5	protein arginine methyltransferase 5 [Source:HGNC Symbol;Acc:HGNC:10894]	1.16953	3.92384	0.0346028		TBL2			ENST00000439218	protein_coding	NDUFAF7	NADH:ubiquinone oxidoreductase complex assembly factor 7 [Source:HGNC Symbol;Acc:HGNC:28816]	7.08323	-1.42631	0.0428936		NDUFS1
ENST00000307826	protein_coding	MGAT1	alpha-1,3-mannosyl-glycoprotein 2-beta-N-acetylglucosaminyltransferase [Source:HGNC Symbol;Acc:HGNC:7044]	1.19737	3.64036	0.00403325		DDX19B			ENST00000366778	protein_coding	COQ8A	coenzyme Q8A [Source:HGNC Symbol;Acc:HGNC:16812]	7.11522	-1.38962	0.0404562		USP48
ENST00000486056	processed_transcript	CREB3	cAMP responsive element binding protein 3 [Source:HGNC Symbol;Acc:HGNC:2347]	1.19972	2.50889	0.0165362		MRPL4			ENST00000435495	protein_coding	PTPN12	protein tyrosine phosphatase non-receptor type 12 [Source:HGNC Symbol;Acc:HGNC:9645]	7.14043	-1.38382	0.042645		DNMT3B
ENST00000530188	protein_coding	C11orf68	chromosome 11 open reading frame 68 [Source:HGNC Symbol;Acc:HGNC:28801]	1.19978	1.44541	0.0412004		PLEC			ENST00000358855	protein_coding	NOL8	nucleolar protein 8 [Source:HGNC Symbol;Acc:HGNC:23387]	7.15281	-1.33266	0.0113675		BIRC2
ENST00000557659	nonsense_mediated_decay	CNIH1	cornichon family AMPA receptor auxiliary protein 1 [Source:HGNC Symbol;Acc:HGNC:19431]	1.20174	1.67961	0.0397003		NAA10			ENST00000370764	protein_coding	ZNF75D	zinc finger protein 75D [Source:HGNC Symbol;Acc:HGNC:13145]	7.15306	-1.3641	0.00552834		DNAJC7
ENST00000540112	protein_coding	TMEM132A	transmembrane protein 132A [Source:HGNC Symbol;Acc:HGNC:31092]	1.21041	1.78677	0.0286087		ALKBH4			ENST00000456923	protein_coding	FN1	fibronectin 1 [Source:HGNC Symbol;Acc:HGNC:3778]	7.1694	0.294697	0.0257168		SYDE1
ENST00000371554	protein_coding	HSP90AB1	heat shock protein 90 alpha family class B member 1 [Source:HGNC Symbol;Acc:HGNC:5258]	1.21155	0.600628	0.049245		PRXL2B			ENST00000399351	protein_coding	ZDHHC13	zinc finger DHHC-type palmitoyltransferase 13 [Source:HGNC Symbol;Acc:HGNC:18413]	7.24541	-1.29228	0.0402908		NR1H2
ENST00000465931	processed_transcript	PRRC2B	proline rich coiled-coil 2B [Source:HGNC Symbol;Acc:HGNC:28121]	1.21574	1.4988	0.0360618		DPYSL2			ENST00000380059	protein_coding	SLC4A11	solute carrier family 4 member 11 [Source:HGNC Symbol;Acc:HGNC:16438]	7.27283	-1.27041	0.0400589		ZNF260
ENST00000541959	protein_coding	ARF3	ADP ribosylation factor 3 [Source:HGNC Symbol;Acc:HGNC:654]	1.24088	2.88007	0.027223		ZNF500			ENST00000332772	protein_coding	SIMC1	SUMO interacting motifs containing 1 [Source:HGNC Symbol;Acc:HGNC:24779]	7.2931	-1.24117	0.043492		RPP14
ENST00000336687	protein_coding	TMEM97	transmembrane protein 97 [Source:HGNC Symbol;Acc:HGNC:28106]	1.24351	3.52861	0.0311205		CLPTM1L			ENST00000611938	protein_coding	FIGNL1	fidgetin like 1 [Source:HGNC Symbol;Acc:HGNC:13286]	7.29858	-1.25381	0.0429218		NBN
ENST00000450285	nonsense_mediated_decay	TBL2	transducin beta like 2 [Source:HGNC Symbol;Acc:HGNC:11586]	1.24429	3.08804	0.0297454		SMIM7			ENST00000457011	protein_coding	NDUFS1	NADH:ubiquinone oxidoreductase core subunit S1 [Source:HGNC Symbol;Acc:HGNC:7707]	7.30434	-1.24799	0.0417893		GFM1
ENST00000563206	protein_coding	DDX19B	DEAD-box helicase 19B [Source:HGNC Symbol;Acc:HGNC:2742]	1.30254	2.31289	0.029886		FAM13A			ENST00000400301	protein_coding	USP48	ubiquitin specific peptidase 48 [Source:HGNC Symbol;Acc:HGNC:18533]	7.30662	-1.23089	0.0406231		PPP1R7
ENST00000253099	protein_coding	MRPL4	mitochondrial ribosomal protein L4 [Source:HGNC Symbol;Acc:HGNC:14276]	1.31669	2.23024	0.0292926		PSAT1			ENST00000456297	protein_coding	DNMT3B	DNA methyltransferase 3 beta [Source:HGNC Symbol;Acc:HGNC:2979]	7.32773	-1.22817	0.0418234		PRMT2
ENST00000356346	protein_coding	PLEC	plectin [Source:HGNC Symbol;Acc:HGNC:9069]	1.39782	2.5677	0.0144226		FBXL19			ENST00000530675	protein_coding	BIRC2	baculoviral IAP repeat containing 2 [Source:HGNC Symbol;Acc:HGNC:590]	7.32856	-1.21591	0.00559462		CACNA2D3
ENST00000484950	retained_intron	NAA10	N-alpha-acetyltransferase 10, NatA catalytic subunit [Source:HGNC Symbol;Acc:HGNC:18704]	1.42562	0.758413	0.0342148		DDX23			ENST00000316603	protein_coding	DNAJC7	DnaJ heat shock protein family (Hsp40) member C7 [Source:HGNC Symbol;Acc:HGNC:12392]	7.34517	-1.21064	0.0396443		SCLY
ENST00000490528	nonsense_mediated_decay	ALKBH4	alkB homolog 4, lysine demethylase [Source:HGNC Symbol;Acc:HGNC:21900]	1.4303	0.879125	0.0241168		ZNF423			ENST00000600440	protein_coding	SYDE1	synapse defective Rho GTPase homolog 1 [Source:HGNC Symbol;Acc:HGNC:25824]	7.34948	-1.19446	0.0365827		RABL2B
ENST00000378427	protein_coding	PRXL2B	peroxiredoxin like 2B [Source:HGNC Symbol;Acc:HGNC:28390]	1.46755	3.08416	0.0238476		NIFK			ENST00000411902	protein_coding	NR1H2	nuclear receptor subfamily 1 group H member 2 [Source:HGNC Symbol;Acc:HGNC:7965]	7.42382	-1.13787	0.00382437		SEC23A
ENST00000523027	protein_coding	DPYSL2	dihydropyrimidinase like 2 [Source:HGNC Symbol;Acc:HGNC:3014]	1.49165	3.19862	0.0342986		SARS1			ENST00000592282	protein_coding	ZNF260	zinc finger protein 260 [Source:HGNC Symbol;Acc:HGNC:13499]	7.44578	-1.11323	0.0260744		OSBPL9
ENST00000439687	protein_coding	BAG6	BAG cochaperone 6 [Source:HGNC Symbol;Acc:HGNC:13919]	1.50391	1.86598	0.0131957		PATZ1			ENST00000466547	protein_coding	RPP14	ribonuclease P/MRP subunit p14 [Source:HGNC Symbol;Acc:HGNC:30327]	7.44801	-1.11056	0.0362305		KBTBD4
ENST00000589422	nonsense_mediated_decay	ZNF500	zinc finger protein 500 [Source:HGNC Symbol;Acc:HGNC:23716]	1.50549	0.893718	0.0381455		PITRM1			ENST00000409330	protein_coding	NBN	nibrin [Source:HGNC Symbol;Acc:HGNC:7652]	7.46186	-1.01849	0.0366058		CIT
ENST00000503534	retained_intron	CLPTM1L	CLPTM1 like [Source:HGNC Symbol;Acc:HGNC:24308]	1.55297	1.61982	0.024839		MCM3AP			ENST00000472383	protein_coding	GFM1	G elongation factor mitochondrial 1 [Source:HGNC Symbol;Acc:HGNC:13780]	7.4892	-0.994494	0.0112245		SSH2
ENST00000397349	processed_transcript	SMIM7	small integral membrane protein 7 [Source:HGNC Symbol;Acc:HGNC:28419]	1.5723	2.47121	0.00953681		POP4			ENST00000337006	protein_coding	AGTPBP1	ATP/GTP binding protein 1 [Source:HGNC Symbol;Acc:HGNC:17258]	7.50543	-1.06704	0.0155913		SALL1
ENST00000512339	nonsense_mediated_decay	FAM13A	family with sequence similarity 13 member A [Source:HGNC Symbol;Acc:HGNC:19367]	1.5956	0.11111	0.0380654		ATP6V0C			ENST00000216350	protein_coding	PRMT5	protein arginine methyltransferase 5 [Source:HGNC Symbol;Acc:HGNC:10894]	7.54226	-1.03707	0.038497		ENO3
ENST00000347159	protein_coding	PSAT1	phosphoserine aminotransferase 1 [Source:HGNC Symbol;Acc:HGNC:19129]	1.6429	1.12127	0.022964		ITPA			ENST00000402734	protein_coding	PPP1R7	protein phosphatase 1 regulatory subunit 7 [Source:HGNC Symbol;Acc:HGNC:9295]	7.54501	-1.03574	0.0371677		TTI1
ENST00000338343	protein_coding	FBXL19	F-box and leucine rich repeat protein 19 [Source:HGNC Symbol;Acc:HGNC:25300]	1.68746	2.12774	0.0274915		ZNF286B			ENST00000440086	protein_coding	PRMT2	protein arginine methyltransferase 2 [Source:HGNC Symbol;Acc:HGNC:5186]	7.55458	-1.02954	0.0370165		CDC42SE1
ENST00000553065	retained_intron	DDX23	DEAD-box helicase 23 [Source:HGNC Symbol;Acc:HGNC:17347]	1.68767	-0.486823	0.042456		BCAR1			ENST00000620722	protein_coding	CACNA2D3	calcium voltage-gated channel auxiliary subunit alpha2delta 3 [Source:HGNC Symbol;Acc:HGNC:15460]	7.55639	-1.01747	0.0381523		ERBIN
ENST00000262383	protein_coding	ZNF423	zinc finger protein 423 [Source:HGNC Symbol;Acc:HGNC:16762]	1.69098	3.0225	0.0212365		CFAP298			ENST00000450965	protein_coding	SCLY	selenocysteine lyase [Source:HGNC Symbol;Acc:HGNC:18161]	7.55975	-1.02481	0.00721979		MCCC1
ENST00000447132	protein_coding	NIFK	nucleolar protein interacting with the FHA domain of MKI67 [Source:HGNC Symbol;Acc:HGNC:17838]	1.69994	1.20901	0.0475477		DNAJC6			ENST00000395598	protein_coding	RABL2B	RAB, member of RAS oncogene family like 2B [Source:HGNC Symbol;Acc:HGNC:9800]	7.58457	-0.993998	0.0380846		PDZRN3
ENST00000477544	processed_transcript	SARS1	seryl-tRNA synthetase 1 [Source:HGNC Symbol;Acc:HGNC:10537]	1.71227	0.128886	0.0449305		CHFR			ENST00000555017	protein_coding	SEC23A	Sec23 homolog A, COPII coat complex component [Source:HGNC Symbol;Acc:HGNC:10701]	7.59223	-0.987469	0.0409814		IFNGR2
ENST00000405309	protein_coding	PATZ1	POZ/BTB and AT hook containing zinc finger 1 [Source:HGNC Symbol;Acc:HGNC:13071]	1.72679	1.44257	0.0142179		ZDHHC3			ENST00000453295	protein_coding	OSBPL9	oxysterol binding protein like 9 [Source:HGNC Symbol;Acc:HGNC:16386]	7.5942	-0.992584	0.00344721		SPOP
ENST00000380994	protein_coding	PITRM1	pitrilysin metallopeptidase 1 [Source:HGNC Symbol;Acc:HGNC:17663]	1.73084	-0.286377	0.0487276		GPS2			ENST00000526005	protein_coding	KBTBD4	kelch repeat and BTB domain containing 4 [Source:HGNC Symbol;Acc:HGNC:23761]	7.60273	-0.977836	0.0339241		IGF2BP3
ENST00000397708	protein_coding	MCM3AP	minichromosome maintenance complex component 3 associated protein [Source:HGNC Symbol;Acc:HGNC:6946]	1.7434	1.47378	0.030325		IP6K1			ENST00000392520	protein_coding	CIT	citron rho-interacting serine/threonine kinase [Source:HGNC Symbol;Acc:HGNC:1985]	7.61647	-0.950012	0.0107615		FAM214B
ENST00000590688	protein_coding	POP4	POP4 homolog, ribonuclease P/MRP subunit [Source:HGNC Symbol;Acc:HGNC:30081]	1.76329	-0.211693	0.0445635		EIF4G1			ENST00000540801	protein_coding	SSH2	slingshot protein phosphatase 2 [Source:HGNC Symbol;Acc:HGNC:30580]	7.61753	-0.965653	0.0453065		DDX58
ENST00000330398	protein_coding	ATP6V0C	ATPase H+ transporting V0 subunit c [Source:HGNC Symbol;Acc:HGNC:855]	1.76429	2.11945	0.0301331		BFAR			ENST00000570206	protein_coding	SALL1	spalt like transcription factor 1 [Source:HGNC Symbol;Acc:HGNC:10524]	7.61765	-0.969534	0.0406728		SYTL2
ENST00000472295	processed_transcript	ITPA	inosine triphosphatase [Source:HGNC Symbol;Acc:HGNC:6176]	1.77043	0.875324	0.0388486		PUDP			ENST00000519584	protein_coding	ENO3	enolase 3 [Source:HGNC Symbol;Acc:HGNC:3354]	7.6233	-0.973556	0.0389816		HHAT
ENST00000285274	processed_transcript	ZNF286B	zinc finger protein 286B (pseudogene) [Source:HGNC Symbol;Acc:HGNC:33241]	1.80351	1.58535	0.048524		SLC50A1			ENST00000449821	protein_coding	TTI1	TELO2 interacting protein 1 [Source:HGNC Symbol;Acc:HGNC:29029]	7.63711	-0.952256	0.00356774		RACK1
ENST00000538440	protein_coding	BCAR1	BCAR1 scaffold protein, Cas family member [Source:HGNC Symbol;Acc:HGNC:971]	1.86947	1.20891	0.0214352		ANKHD1			ENST00000439374	protein_coding	CDC42SE1	CDC42 small effector 1 [Source:HGNC Symbol;Acc:HGNC:17719]	7.63825	-0.949598	0.00460342		PPP2R3A
ENST00000440966	protein_coding	CFAP298	cilia and flagella associated protein 298 [Source:HGNC Symbol;Acc:HGNC:1301]	1.87073	1.27437	0.00781246		TAGLN2			ENST00000416865	protein_coding	ERBIN	erbb2 interacting protein [Source:HGNC Symbol;Acc:HGNC:15842]	7.64813	-0.951376	0.0379358		EPS15L1
ENST00000494710	protein_coding	DNAJC6	DnaJ heat shock protein family (Hsp40) member C6 [Source:HGNC Symbol;Acc:HGNC:15469]	1.87348	0.719061	0.0476731		FERMT2			ENST00000629669	protein_coding	MCCC1	methylcrotonoyl-CoA carboxylase 1 [Source:HGNC Symbol;Acc:HGNC:6936]	7.6574	-0.943356	0.0382308		TP53INP2
ENST00000266880	protein_coding	CHFR	checkpoint with forkhead and ring finger domains [Source:HGNC Symbol;Acc:HGNC:20455]	1.89175	-0.561998	0.0374975		OSGEP			ENST00000462146	protein_coding	PDZRN3	PDZ domain containing ring finger 3 [Source:HGNC Symbol;Acc:HGNC:17704]	7.66246	-0.888014	0.0365147		MYO6
ENST00000419642	nonsense_mediated_decay	ZDHHC3	zinc finger DHHC-type palmitoyltransferase 3 [Source:HGNC Symbol;Acc:HGNC:18470]	1.95453	-0.333697	0.0278028		CYBC1			ENST00000405436	protein_coding	IFNGR2	interferon gamma receptor 2 [Source:HGNC Symbol;Acc:HGNC:5440]	7.67135	-0.931734	0.0386054		KHSRP
ENST00000577040	protein_coding	GPS2	G protein pathway suppressor 2 [Source:HGNC Symbol;Acc:HGNC:4550]	2.04367	1.79561	0.0210622		ARL6IP4			ENST00000505581	protein_coding	SPOP	speckle type BTB/POZ protein [Source:HGNC Symbol;Acc:HGNC:11254]	7.67803	-0.925132	0.0376324		PDCD4
ENST00000468463	protein_coding	IP6K1	inositol hexakisphosphate kinase 1 [Source:HGNC Symbol;Acc:HGNC:18360]	2.07145	-0.186692	0.0238834		RAB5IF			ENST00000619562	protein_coding	IGF2BP3	insulin like growth factor 2 mRNA binding protein 3 [Source:HGNC Symbol;Acc:HGNC:28868]	7.69356	-0.743516	0.0105626		SH3D21
ENST00000614592	transcribed_unprocessed_pseudogene	GTF2IP1	general transcription factor IIi pseudogene 1 [Source:HGNC Symbol;Acc:HGNC:4660]	2.10661	2.87398	0.0320171		ARID1B			ENST00000603301	protein_coding	FAM214B	family with sequence similarity 214 member B [Source:HGNC Symbol;Acc:HGNC:25666]	7.69369	-0.908063	0.0356438		PARP10
ENST00000374255	protein_coding	PTBP3	polypyrimidine tract binding protein 3 [Source:HGNC Symbol;Acc:HGNC:10253]	2.10937	1.73309	0.0440238		LMF1			ENST00000379868	protein_coding	DDX58	DExD/H-box helicase 58 [Source:HGNC Symbol;Acc:HGNC:19102]	7.69566	-0.897467	0.0362604		ZSCAN26
ENST00000392537	protein_coding	EIF4G1	eukaryotic translation initiation factor 4 gamma 1 [Source:HGNC Symbol;Acc:HGNC:3296]	2.16634	2.63168	0.00203989		PPP1R18			ENST00000533892	protein_coding	SYTL2	synaptotagmin like 2 [Source:HGNC Symbol;Acc:HGNC:15585]	7.69827	-0.896585	0.0435482		DHDDS
ENST00000563971	protein_coding	BFAR	bifunctional apoptosis regulator [Source:HGNC Symbol;Acc:HGNC:17613]	2.17008	1.89378	0.0466322		SEMA3A			ENST00000545154	protein_coding	HHAT	hedgehog acyltransferase [Source:HGNC Symbol;Acc:HGNC:18270]	7.7067	-0.897648	0.0358424		TWF1
ENST00000424830	protein_coding	PUDP	pseudouridine 5'-phosphatase [Source:HGNC Symbol;Acc:HGNC:16818]	2.33097	-0.643692	0.0407952		PNPO			ENST00000376817	protein_coding	RACK1	receptor for activated C kinase 1 [Source:HGNC Symbol;Acc:HGNC:4399]	7.71597	1.30973	0.0496399		NEFM
ENST00000484157	protein_coding	SLC50A1	solute carrier family 50 member 1 [Source:HGNC Symbol;Acc:HGNC:30657]	2.34321	-0.301692	0.0109994		POLR3E			ENST00000490467	protein_coding	PPP2R3A	protein phosphatase 2 regulatory subunit B''alpha [Source:HGNC Symbol;Acc:HGNC:9307]	7.72255	-0.87444	0.00887186		PNKP
ENST00000297183	protein_coding	ANKHD1	ankyrin repeat and KH domain containing 1 [Source:HGNC Symbol;Acc:HGNC:24714]	2.34792	2.46755	0.00390471		CASP8			ENST00000248070	protein_coding	EPS15L1	epidermal growth factor receptor pathway substrate 15 like 1 [Source:HGNC Symbol;Acc:HGNC:24634]	7.73106	-0.13166	0.000268175		PTPRG
ENST00000320307	protein_coding	TAGLN2	transgelin 2 [Source:HGNC Symbol;Acc:HGNC:11554]	2.36531	2.73139	0.0353871		TCEA1			ENST00000374810	protein_coding	TP53INP2	tumor protein p53 inducible nuclear protein 2 [Source:HGNC Symbol;Acc:HGNC:16104]	7.73235	-0.864812	0.0337745		PTGR1
ENST00000553373	protein_coding	FERMT2	fermitin family member 2 [Source:HGNC Symbol;Acc:HGNC:15767]	2.3869	0.346455	0.0423929		STK38L			ENST00000369981	protein_coding	MYO6	myosin VI [Source:HGNC Symbol;Acc:HGNC:7605]	7.75038	-0.861931	0.0379986		DLG4
ENST00000555223	nonsense_mediated_decay	OSGEP	O-sialoglycoprotein endopeptidase [Source:HGNC Symbol;Acc:HGNC:18028]	2.39284	-0.477578	0.0351029		IP6K2			ENST00000595548	protein_coding	KHSRP	KH-type splicing regulatory protein [Source:HGNC Symbol;Acc:HGNC:6316]	7.7621	-0.853413	0.0415017		GABRB3
ENST00000577732	protein_coding	CYBC1	cytochrome b-245 chaperone 1 [Source:HGNC Symbol;Acc:HGNC:28672]	2.41323	-0.848728	0.0243074		TP53I3			ENST00000393104	protein_coding	PDCD4	programmed cell death 4 [Source:HGNC Symbol;Acc:HGNC:8763]	7.76809	-0.84148	0.00280472		CDK20
ENST00000536502	retained_intron	ARL6IP4	ADP ribosylation factor like GTPase 6 interacting protein 4 [Source:HGNC Symbol;Acc:HGNC:18076]	2.4495	-0.274246	0.0204552		VEGFA			ENST00000453908	protein_coding	SH3D21	SH3 domain containing 21 [Source:HGNC Symbol;Acc:HGNC:26236]	7.77665	-0.826675	0.0409149		EIF4G2
ENST00000434813	protein_coding	CLK1	CDC like kinase 1 [Source:HGNC Symbol;Acc:HGNC:2068]	2.52005	-0.0235098	0.0465266		AZIN1			ENST00000524918	protein_coding	PARP10	poly(ADP-ribose) polymerase family member 10 [Source:HGNC Symbol;Acc:HGNC:25895]	7.78476	-0.826952	0.0347021		STX16
ENST00000373852	protein_coding	RAB5IF	RAB5 interacting factor [Source:HGNC Symbol;Acc:HGNC:15870]	2.58481	-0.692186	0.0163652		PRKAG1			ENST00000619937	protein_coding	ZSCAN26	zinc finger and SCAN domain containing 26 [Source:HGNC Symbol;Acc:HGNC:12978]	7.79648	-0.808848	0.0324455		JMJD4
ENST00000350026	protein_coding	ARID1B	AT-rich interaction domain 1B [Source:HGNC Symbol;Acc:HGNC:18040]	2.66131	1.52829	0.0373485		HADHB			ENST00000431933	protein_coding	DHDDS	dehydrodolichyl diphosphate synthase subunit [Source:HGNC Symbol;Acc:HGNC:20603]	7.83549	-0.784847	0.0353925		ENOX2
ENST00000568897	protein_coding	LMF1	lipase maturation factor 1 [Source:HGNC Symbol;Acc:HGNC:14154]	3.01777	-0.393399	0.0286499		ARHGEF26			ENST00000552521	protein_coding	TWF1	twinfilin actin binding protein 1 [Source:HGNC Symbol;Acc:HGNC:9620]	7.84822	-0.562713	0.0368246		SESN3
ENST00000615527	protein_coding	PPP1R18	protein phosphatase 1 regulatory subunit 18 [Source:HGNC Symbol;Acc:HGNC:29413]	3.19982	2.87715	0.00340323		HMBS			ENST00000546840	protein_coding		novel protein	7.85433	0.324705	0.0304721		LEPROT
ENST00000420047	protein_coding	SEMA3A	semaphorin 3A [Source:HGNC Symbol;Acc:HGNC:10723]	3.20165	-2.16611	0.0317835		TMEM70			ENST00000518131	protein_coding	NEFM	neurofilament medium [Source:HGNC Symbol;Acc:HGNC:7734]	7.86181	-0.756487	0.034747		CHORDC1
ENST00000583599	protein_coding	PNPO	pyridoxamine 5'-phosphate oxidase [Source:HGNC Symbol;Acc:HGNC:30260]	3.25054	0.117852	0.0484903		NFXL1			ENST00000322344	protein_coding	PNKP	polynucleotide kinase 3'-phosphatase [Source:HGNC Symbol;Acc:HGNC:9154]	7.89887	-0.720894	0.00478654		GJC1
ENST00000564209	protein_coding	POLR3E	RNA polymerase III subunit E [Source:HGNC Symbol;Acc:HGNC:30347]	3.39636	2.09827	0.0450825		DTX3			ENST00000295874	protein_coding	PTPRG	protein tyrosine phosphatase receptor type G [Source:HGNC Symbol;Acc:HGNC:9671]	7.92784	1.73239	0.0215003		NCKAP5
ENST00000264275	protein_coding	CASP8	caspase 8 [Source:HGNC Symbol;Acc:HGNC:1509]	3.71263	-0.528617	0.0284868		DBNDD2			ENST00000407693	protein_coding	PTGR1	prostaglandin reductase 1 [Source:HGNC Symbol;Acc:HGNC:18429]	7.93587	-0.698724	0.042444		ZMYM2
ENST00000521086	processed_transcript	TCEA1	transcription elongation factor A1 [Source:HGNC Symbol;Acc:HGNC:11612]	4.00283	-1.3964	0.0493401		COL26A1			ENST00000302955	protein_coding	DLG4	discs large MAGUK scaffold protein 4 [Source:HGNC Symbol;Acc:HGNC:2903]	7.94547	-0.686301	0.0342352		DNAJC3
ENST00000536093	nonsense_mediated_decay	STK38L	serine/threonine kinase 38 like [Source:HGNC Symbol;Acc:HGNC:17848]	4.06574	1.00101	0.0284077		ATAD3A			ENST00000628124	protein_coding	GABRB3	gamma-aminobutyric acid type A receptor subunit beta3 [Source:HGNC Symbol;Acc:HGNC:4083]	7.94755	1.57166	0.047304		HMMR
ENST00000446860	protein_coding	IP6K2	inositol hexakisphosphate kinase 2 [Source:HGNC Symbol;Acc:HGNC:17313]	4.16985	-1.32419	0.0420457		ADAMTS14			ENST00000605159	protein_coding	CDK20	cyclin dependent kinase 20 [Source:HGNC Symbol;Acc:HGNC:21420]	7.94755	-0.682648	0.0026682		TMBIM1
ENST00000407482	protein_coding	TP53I3	tumor protein p53 inducible protein 3 [Source:HGNC Symbol;Acc:HGNC:19373]	4.2075	-0.763599	0.0473688		GFOD1			ENST00000526148	protein_coding	EIF4G2	eukaryotic translation initiation factor 4 gamma 2 [Source:HGNC Symbol;Acc:HGNC:3297]	7.97952	-0.646043	0.0350325		SRSF2
ENST00000523950	protein_coding	VEGFA	vascular endothelial growth factor A [Source:HGNC Symbol;Acc:HGNC:12680]	4.31131	-1.48899	0.0253387		TOPBP1			ENST00000358029	protein_coding	STX16	syntaxin 16 [Source:HGNC Symbol;Acc:HGNC:11431]	7.98244	-0.644317	0.0485564		ZNF211
ENST00000518697	processed_transcript	AZIN1	antizyme inhibitor 1 [Source:HGNC Symbol;Acc:HGNC:16432]	4.32692	-0.3184	0.0466464		LINC01968			ENST00000441154	protein_coding	EIF4G1	eukaryotic translation initiation factor 4 gamma 1 [Source:HGNC Symbol;Acc:HGNC:3296]	7.98936	3.2342	0.00234875		FAM219A
ENST00000552463	protein_coding	PRKAG1	protein kinase AMP-activated non-catalytic subunit gamma 1 [Source:HGNC Symbol;Acc:HGNC:9385]	4.35926	-1.46016	0.0354107		MIB2			ENST00000366758	protein_coding	JMJD4	jumonji domain containing 4 [Source:HGNC Symbol;Acc:HGNC:25724]	8.01229	-0.586362	0.0284478		AKAP12
ENST00000545822	protein_coding	HADHB	hydroxyacyl-CoA dehydrogenase trifunctional multienzyme complex subunit beta [Source:HGNC Symbol;Acc:HGNC:4803]	4.56308	3.23447	0.0300096		CASP7			ENST00000338144	protein_coding	ENOX2	ecto-NOX disulfide-thiol exchanger 2 [Source:HGNC Symbol;Acc:HGNC:2259]	8.02714	-0.610798	0.0329262		C1QTNF1
ENST00000545990	protein_coding	AKAP3	A-kinase anchoring protein 3 [Source:HGNC Symbol;Acc:HGNC:373]	4.57784	-1.15465	0.0293794		GMPPA			ENST00000278499	protein_coding	SESN3	sestrin 3 [Source:HGNC Symbol;Acc:HGNC:23060]	8.03193	-0.610867	0.0370461		PACS1
ENST00000356448	protein_coding	ARHGEF26	Rho guanine nucleotide exchange factor 26 [Source:HGNC Symbol;Acc:HGNC:24490]	4.61963	0.148608	0.0410563		DOK1			ENST00000613538	protein_coding	LEPROT	leptin receptor overlapping transcript [Source:HGNC Symbol;Acc:HGNC:29477]	8.03548	-0.599108	0.0389043		TCF3
ENST00000543821	retained_intron	HMBS	hydroxymethylbilane synthase [Source:HGNC Symbol;Acc:HGNC:4982]	4.66221	-0.761393	0.034785		ARL16			ENST00000529987	protein_coding	CHORDC1	cysteine and histidine rich domain containing 1 [Source:HGNC Symbol;Acc:HGNC:14525]	8.04227	-0.591461	0.0410623		MINK1
ENST00000517439	protein_coding	TMEM70	transmembrane protein 70 [Source:HGNC Symbol;Acc:HGNC:26050]	4.67607	-1.59634	0.0274543		RASA4			ENST00000507142	protein_coding	NEK1	NIMA related kinase 1 [Source:HGNC Symbol;Acc:HGNC:7744]	8.05471	-0.578807	0.0319898		ACADVL
ENST00000507131	retained_intron	NFXL1	nuclear transcription factor, X-box binding like 1 [Source:HGNC Symbol;Acc:HGNC:18726]	4.68462	0.491109	0.0140799		SEC31A			ENST00000590758	protein_coding	GJC1	gap junction protein gamma 1 [Source:HGNC Symbol;Acc:HGNC:4280]	8.05729	0.632732	0.0397977		SEPTIN9
ENST00000551632	protein_coding	DTX3	deltex E3 ubiquitin ligase 3 [Source:HGNC Symbol;Acc:HGNC:24457]	4.68585	-1.95756	0.032998		CNOT4			ENST00000317721	protein_coding	NCKAP5	NCK associated protein 5 [Source:HGNC Symbol;Acc:HGNC:29847]	8.0633	-0.578412	0.0326316		MYO1B
ENST00000372717	protein_coding	DBNDD2	dysbindin domain containing 2 [Source:HGNC Symbol;Acc:HGNC:15881]	4.72569	-2.96939	0.0431226		NBEA			ENST00000620447	protein_coding	ZMYM2	zinc finger MYM-type containing 2 [Source:HGNC Symbol;Acc:HGNC:12989]	8.06367	-0.577553	0.00195056		IGSF8
ENST00000613501	protein_coding	COL26A1	collagen type XXVI alpha 1 chain [Source:HGNC Symbol;Acc:HGNC:18038]	4.73283	-1.32279	0.0456564		MROH1			ENST00000628899	protein_coding	AGTPBP1	ATP/GTP binding protein 1 [Source:HGNC Symbol;Acc:HGNC:17258]	8.15332	-0.49118	0.00474332		DGKD
ENST00000339113	nonsense_mediated_decay	ATAD3A	ATPase family AAA domain containing 3A [Source:HGNC Symbol;Acc:HGNC:25567]	4.76255	2.28947	0.0439783		KDM6A			ENST00000376795	protein_coding	DNAJC3	DnaJ heat shock protein family (Hsp40) member C3 [Source:HGNC Symbol;Acc:HGNC:9439]	8.17773	-0.475468	0.00266044		IL17RD
ENST00000373207	protein_coding	ADAMTS14	ADAM metallopeptidase with thrombospondin type 1 motif 14 [Source:HGNC Symbol;Acc:HGNC:14899]	5.01292	0.0583944	0.0424877		SLX4			ENST00000432118	protein_coding	HMMR	hyaluronan mediated motility receptor [Source:HGNC Symbol;Acc:HGNC:5012]	8.18069	-0.471023	0.0316301		TMEM189
ENST00000612338	protein_coding	GFOD1	glucose-fructose oxidoreductase domain containing 1 [Source:HGNC Symbol;Acc:HGNC:21096]	5.22443	-1.60077	0.0484508		HAS1			ENST00000396809	protein_coding	TMBIM1	transmembrane BAX inhibitor motif containing 1 [Source:HGNC Symbol;Acc:HGNC:23410]	8.18449	-0.46177	0.0304193		ZNF202
ENST00000511439	processed_transcript	TOPBP1	DNA topoisomerase II binding protein 1 [Source:HGNC Symbol;Acc:HGNC:17008]	5.2551	-1.71274	0.0490941		KIF9			ENST00000358156	protein_coding	SRSF2	serine and arginine rich splicing factor 2 [Source:HGNC Symbol;Acc:HGNC:10783]	8.18844	-0.458357	0.0291594		TP73
ENST00000423318	lncRNA	LINC01968	long intergenic non-protein coding RNA 1968 [Source:HGNC Symbol;Acc:HGNC:52794]	5.28962	-2.67808	0.0386243		RPL13			ENST00000407202	protein_coding	ZNF211	zinc finger protein 211 [Source:HGNC Symbol;Acc:HGNC:13003]	8.2286	-0.42582	0.00219305		ATP1A3
ENST00000355826	protein_coding	MIB2	mindbomb E3 ubiquitin protein ligase 2 [Source:HGNC Symbol;Acc:HGNC:30577]	5.37259	0.926513	0.0170122		THRA			ENST00000379087	protein_coding	FAM219A	family with sequence similarity 219 member A [Source:HGNC Symbol;Acc:HGNC:19920]	8.24533	-0.41457	0.032246		NAA60
ENST00000429617	protein_coding	CASP7	caspase 7 [Source:HGNC Symbol;Acc:HGNC:1508]	5.42634	-0.68959	0.0142381		ARMCX2			ENST00000253332	protein_coding	AKAP12	A-kinase anchoring protein 12 [Source:HGNC Symbol;Acc:HGNC:370]	8.3049	-0.360856	0.033026		TGFBR3
ENST00000622191	protein_coding	GMPPA	GDP-mannose pyrophosphorylase A [Source:HGNC Symbol;Acc:HGNC:22923]	5.48508	-2.56661	0.045252		MDM2			ENST00000354124	protein_coding	C1QTNF1	C1q and TNF related 1 [Source:HGNC Symbol;Acc:HGNC:14324]	8.31621	-0.315821	0.000119368		RBM15
ENST00000480318	processed_transcript	DOK1	docking protein 1 [Source:HGNC Symbol;Acc:HGNC:2990]	5.555	-2.53517	0.0328146		SLC7A7			ENST00000529757	protein_coding	PACS1	phosphofurin acidic cluster sorting protein 1 [Source:HGNC Symbol;Acc:HGNC:30032]	8.33991	-0.321607	0.0443915		PPP1R26
ENST00000570910	retained_intron	ARL16	ADP ribosylation factor like GTPase 16 [Source:HGNC Symbol;Acc:HGNC:27902]	5.66697	-0.580042	0.00269111		KCTD17			ENST00000611869	protein_coding	TCF3	transcription factor 3 [Source:HGNC Symbol;Acc:HGNC:11633]	8.3492	0.726248	0.0374364		OXNAD1
ENST00000522801	protein_coding	RASA4	RAS p21 protein activator 4 [Source:HGNC Symbol;Acc:HGNC:23181]	5.68902	-1.91846	0.0417136		NOTCH2			ENST00000347992	protein_coding	MINK1	misshapen like kinase 1 [Source:HGNC Symbol;Acc:HGNC:17565]	8.42231	-0.250827	0.0304815		SEC61A1
ENST00000348405	protein_coding	SEC31A	SEC31 homolog A, COPII coat complex component [Source:HGNC Symbol;Acc:HGNC:17052]	5.75535	-2.3112	0.0419002		UMPS			ENST00000356839	protein_coding	ACADVL	acyl-CoA dehydrogenase very long chain [Source:HGNC Symbol;Acc:HGNC:92]	8.43047	-0.240827	0.00463367		PRPF31
ENST00000451834	protein_coding	CNOT4	CCR4-NOT transcription complex subunit 4 [Source:HGNC Symbol;Acc:HGNC:7880]	5.85855	-0.197579	0.0335886		APEH			ENST00000427674	protein_coding	SEPTIN9	septin 9 [Source:HGNC Symbol;Acc:HGNC:7323]	8.44869	-0.227296	0.0311022		HCCS
ENST00000400445	protein_coding	NBEA	neurobeachin [Source:HGNC Symbol;Acc:HGNC:7648]	5.9835	-2.24567	0.0351619		ARHGAP23			ENST00000392318	protein_coding	MYO1B	myosin IB [Source:HGNC Symbol;Acc:HGNC:7596]	8.47523	2.65325	0.00299811		NEDD4L
ENST00000534366	protein_coding	MROH1	maestro heat like repeat family member 1 [Source:HGNC Symbol;Acc:HGNC:26958]	5.99308	-0.817763	0.0282737		CDH4			ENST00000368086	protein_coding	IGSF8	immunoglobulin superfamily member 8 [Source:HGNC Symbol;Acc:HGNC:17813]	8.53632	-0.140907	0.00591687		LMNA
ENST00000414389	protein_coding	KDM6A	lysine demethylase 6A [Source:HGNC Symbol;Acc:HGNC:12637]	6.02032	-1.11211	0.0278094		RGS3			ENST00000409813	protein_coding	DGKD	diacylglycerol kinase delta [Source:HGNC Symbol;Acc:HGNC:2851]	8.5386	0.200724	0.0345086		TRPM6
ENST00000466154	retained_intron	SLX4	SLX4 structure-specific endonuclease subunit [Source:HGNC Symbol;Acc:HGNC:23845]	6.02881	-1.13026	0.0319557		TRIM2			ENST00000320057	protein_coding	IL17RD	interleukin 17 receptor D [Source:HGNC Symbol;Acc:HGNC:17616]	8.53991	-0.140897	0.00199178		IQCE
ENST00000222115	protein_coding	HAS1	hyaluronan synthase 1 [Source:HGNC Symbol;Acc:HGNC:4818]	6.10117	-1.23801	0.030356		SCMH1			ENST00000371650	protein_coding	TMEM189	transmembrane protein 189 [Source:HGNC Symbol;Acc:HGNC:16735]	8.5418	-0.144198	0.0498383		ARHGEF4
ENST00000265529	protein_coding	KIF9	kinesin family member 9 [Source:HGNC Symbol;Acc:HGNC:16666]	6.21904	-1.22018	0.00457691		SPINT1			ENST00000530393	protein_coding	ZNF202	zinc finger protein 202 [Source:HGNC Symbol;Acc:HGNC:12994]	8.575	0.00386359	0.00878974		DDX19A
ENST00000399461	retained_intron	RPL13	ribosomal protein L13 [Source:HGNC Symbol;Acc:HGNC:10303]	6.227	-2.08731	0.0152968		NFKBID			ENST00000378288	protein_coding	TP73	tumor protein p73 [Source:HGNC Symbol;Acc:HGNC:12003]	8.58792	-0.0928752	0.0416933		ARHGAP32
ENST00000394121	protein_coding	THRA	thyroid hormone receptor alpha [Source:HGNC Symbol;Acc:HGNC:11796]	6.26613	-2.0476	0.0244934		IKZF4			ENST00000543770	protein_coding	ATP1A3	ATPase Na+/K+ transporting subunit alpha 3 [Source:HGNC Symbol;Acc:HGNC:801]	8.58935	-0.0911423	0.0492783		SRPK2
ENST00000328766	protein_coding	ARMCX2	armadillo repeat containing X-linked 2 [Source:HGNC Symbol;Acc:HGNC:16869]	6.38498	-1.97701	0.0163814		PPP1R21			ENST00000572584	protein_coding	NAA60	N-alpha-acetyltransferase 60, NatF catalytic subunit [Source:HGNC Symbol;Acc:HGNC:25875]	8.59688	-0.083456	0.0271131		SLC4A1AP
ENST00000540709	processed_transcript	MDM2	MDM2 proto-oncogene [Source:HGNC Symbol;Acc:HGNC:6973]	6.39934	-1.19841	0.028587		MARK4			ENST00000525962	protein_coding	TGFBR3	transforming growth factor beta receptor 3 [Source:HGNC Symbol;Acc:HGNC:11774]	8.61134	-0.0729552	0.030296		RIF1
ENST00000556287	nonsense_mediated_decay	SLC7A7	solute carrier family 7 member 7 [Source:HGNC Symbol;Acc:HGNC:11065]	6.40968	-1.96441	0.0271455		SPIN4			ENST00000617047	protein_coding	RBM15	RNA binding motif protein 15 [Source:HGNC Symbol;Acc:HGNC:14959]	8.73741	0.298807	0.00925947		P4HA1
ENST00000610767	protein_coding	KCTD17	potassium channel tetramerization domain containing 17 [Source:HGNC Symbol;Acc:HGNC:25705]	6.41015	-1.95494	0.0136187		BCL2L11			ENST00000604351	protein_coding	PPP1R26	protein phosphatase 1 regulatory subunit 26 [Source:HGNC Symbol;Acc:HGNC:29089]	8.7484	0.0537857	0.0290763		SYVN1
ENST00000602566	protein_coding	NOTCH2	notch receptor 2 [Source:HGNC Symbol;Acc:HGNC:7882]	6.41536	-0.695316	0.0416881		THADA			ENST00000627468	protein_coding	OXNAD1	oxidoreductase NAD binding domain containing 1 [Source:HGNC Symbol;Acc:HGNC:25128]	8.82452	0.126208	0.0290264		WDR81
ENST00000498715	processed_transcript	UMPS	uridine monophosphate synthetase [Source:HGNC Symbol;Acc:HGNC:12563]	6.44979	-1.45994	0.0317727		HIF1AN			ENST00000424880	protein_coding	SEC61A1	SEC61 translocon subunit alpha 1 [Source:HGNC Symbol;Acc:HGNC:18276]	8.83775	0.135768	0.03034		MFGE8
ENST00000449966	protein_coding	APEH	acylaminoacyl-peptide hydrolase [Source:HGNC Symbol;Acc:HGNC:586]	6.46042	-1.90216	0.0486784		RPS6KA2			ENST00000391755	protein_coding	PRPF31	pre-mRNA processing factor 31 [Source:HGNC Symbol;Acc:HGNC:15446]	8.8639	0.16279	0.000808176		KIF1B
ENST00000620417	protein_coding	ARHGAP23	Rho GTPase activating protein 23 [Source:HGNC Symbol;Acc:HGNC:29293]	6.5099	-1.86527	0.0477397		KIF21B			ENST00000380763	protein_coding	HCCS	holocytochrome c synthase [Source:HGNC Symbol;Acc:HGNC:4837]	8.88608	0.182795	0.00108307		EWSR1
ENST00000543233	protein_coding	CDH4	cadherin 4 [Source:HGNC Symbol;Acc:HGNC:1763]	6.52882	0.274861	0.0274734		MRPL38			ENST00000400345	protein_coding	NEDD4L	NEDD4 like E3 ubiquitin protein ligase [Source:HGNC Symbol;Acc:HGNC:7728]	8.89038	0.189545	0.034739		FHDC1
ENST00000490241	retained_intron	RGS3	regulator of G protein signaling 3 [Source:HGNC Symbol;Acc:HGNC:9999]	6.53345	-1.868	0.0172358		NLRP7			ENST00000368301	protein_coding	LMNA	lamin A/C [Source:HGNC Symbol;Acc:HGNC:6636]	8.8905	0.190927	0.0281939		RNF41
ENST00000437508	protein_coding	TRIM2	tripartite motif containing 2 [Source:HGNC Symbol;Acc:HGNC:15974]	6.55555	-1.80866	0.0205334		TPST2			ENST00000361255	protein_coding	TRPM6	transient receptor potential cation channel subfamily M member 6 [Source:HGNC Symbol;Acc:HGNC:17995]	8.90643	0.205807	0.0374872		HIC2
ENST00000361191	protein_coding	SCMH1	Scm polycomb group protein homolog 1 [Source:HGNC Symbol;Acc:HGNC:19003]	6.56661	-1.82227	0.0491752		BRCA1			ENST00000623361	protein_coding	IQCE	IQ motif containing E [Source:HGNC Symbol;Acc:HGNC:29171]	8.93773	0.235345	0.0325573		NBPF14
ENST00000568580	protein_coding	SPINT1	serine peptidase inhibitor, Kunitz type 1 [Source:HGNC Symbol;Acc:HGNC:11246]	6.59878	-1.79874	0.0471145		BLM			ENST00000409303	protein_coding	ARHGEF4	Rho guanine nucleotide exchange factor 4 [Source:HGNC Symbol;Acc:HGNC:684]	8.95277	0.248143	0.032929		MSH6
ENST00000396901	protein_coding	NFKBID	NFKB inhibitor delta [Source:HGNC Symbol;Acc:HGNC:15671]	6.61181	-1.80481	0.0125164		GREB1			ENST00000575878	protein_coding	DDX19A	DEAD-box helicase 19A [Source:HGNC Symbol;Acc:HGNC:25628]	8.97272	0.26842	0.0284917		MAPKAP1
ENST00000487850	processed_transcript	IAH1	isoamyl acetate hydrolyzing esterase 1 (putative) [Source:HGNC Symbol;Acc:HGNC:27696]	6.61659	-1.78418	0.0497418		PHKA1			ENST00000527272	protein_coding	ARHGAP32	Rho GTPase activating protein 32 [Source:HGNC Symbol;Acc:HGNC:17399]	8.97275	0.267222	0.00710338		PABPC1
ENST00000551124	retained_intron	IKZF4	IKAROS family zinc finger 4 [Source:HGNC Symbol;Acc:HGNC:13179]	6.65609	-1.75672	0.020734		CASP10			ENST00000610457	protein_coding	PRKACB	protein kinase cAMP-activated catalytic subunit beta [Source:HGNC Symbol;Acc:HGNC:9381]	9.01069	0.304285	0.0291828
ENST00000431614	nonsense_mediated_decay	PPP1R21	protein phosphatase 1 regulatory subunit 21 [Source:HGNC Symbol;Acc:HGNC:30595]	6.6681	-1.74586	0.0486715		SECISBP2L			ENST00000540285	protein_coding	ABCB9	ATP binding cassette subfamily B member 9 [Source:HGNC Symbol;Acc:HGNC:50]	9.03083	0.319618	0.00129387
ENST00000592207	nonsense_mediated_decay	MARK4	microtubule affinity regulating kinase 4 [Source:HGNC Symbol;Acc:HGNC:13538]	6.68213	-1.07622	0.00160489		WWP2			ENST00000489828	protein_coding	SRPK2	SRSF protein kinase 2 [Source:HGNC Symbol;Acc:HGNC:11306]	9.10432	0.390366	0.000737125
ENST00000374884	protein_coding	SPIN4	spindlin family member 4 [Source:HGNC Symbol;Acc:HGNC:27040]	6.73388	0.60819	0.0336209		DISC1			ENST00000326019	protein_coding	SLC4A1AP	solute carrier family 4 member 1 adaptor protein [Source:HGNC Symbol;Acc:HGNC:13813]	9.12456	0.408758	0.0277592
ENST00000615946	protein_coding	BCL2L11	BCL2 like 11 [Source:HGNC Symbol;Acc:HGNC:994]	6.74039	-1.6891	0.0443321		LEPR			ENST00000414861	protein_coding	RIF1	replication timing regulatory factor 1 [Source:HGNC Symbol;Acc:HGNC:23207]	9.1441	0.428092	0.0278961
ENST00000402796	nonsense_mediated_decay	THADA	THADA armadillo repeat containing [Source:HGNC Symbol;Acc:HGNC:19217]	6.75097	-1.68125	0.0443574		SHMT1			ENST00000440381	protein_coding	P4HA1	prolyl 4-hydroxylase subunit alpha 1 [Source:HGNC Symbol;Acc:HGNC:8546]	9.16602	0.449195	0.0275713
ENST00000533589	protein_coding	HIF1AN	hypoxia inducible factor 1 subunit alpha inhibitor [Source:HGNC Symbol;Acc:HGNC:17113]	6.75116	-1.68651	0.00926428		NPC2			ENST00000377190	protein_coding	SYVN1	synoviolin 1 [Source:HGNC Symbol;Acc:HGNC:20738]	9.17744	0.461074	0.0291098
ENST00000503859	protein_coding	RPS6KA2	ribosomal protein S6 kinase A2 [Source:HGNC Symbol;Acc:HGNC:10431]	6.75539	-1.67899	0.0180684		BICD1			ENST00000309182	protein_coding	WDR81	WD repeat domain 81 [Source:HGNC Symbol;Acc:HGNC:26600]	9.2293	0.509244	0.0272305
ENST00000461742	protein_coding	KIF21B	kinesin family member 21B [Source:HGNC Symbol;Acc:HGNC:29442]	6.7678	-1.68099	0.046974		SMYD3			ENST00000566497	protein_coding	MFGE8	milk fat globule-EGF factor 8 protein [Source:HGNC Symbol;Acc:HGNC:7036]	9.62902	0.893283	0.000323972
ENST00000585475	processed_transcript	MRPL38	mitochondrial ribosomal protein L38 [Source:HGNC Symbol;Acc:HGNC:14033]	6.77425	-0.0506043	0.00351338		ARHGAP32			ENST00000377083	protein_coding	KIF1B	kinesin family member 1B [Source:HGNC Symbol;Acc:HGNC:16636]	9.63191	0.896377	0.0273043
ENST00000588756	protein_coding	NLRP7	NLR family pyrin domain containing 7 [Source:HGNC Symbol;Acc:HGNC:22947]	6.77793	-1.65984	0.0436679		GGACT			ENST00000331029	protein_coding	EWSR1	EWS RNA binding protein 1 [Source:HGNC Symbol;Acc:HGNC:3508]	9.73565	1.08751	0.00745484
ENST00000403880	protein_coding	TPST2	tyrosylprotein sulfotransferase 2 [Source:HGNC Symbol;Acc:HGNC:12021]	6.78604	-1.65311	0.0460472		NFYC			ENST00000604524	protein_coding	ZSWIM8	zinc finger SWIM-type containing 8 [Source:HGNC Symbol;Acc:HGNC:23528]	9.86842	1.12676	0.0319058
ENST00000591534	protein_coding	BRCA1	BRCA1 DNA repair associated [Source:HGNC Symbol;Acc:HGNC:1100]	6.79481	-1.64602	0.04944		OAS1			ENST00000511601	protein_coding	FHDC1	FH2 domain containing 1 [Source:HGNC Symbol;Acc:HGNC:29363]	9.88961	1.14636	0.00058512
ENST00000392142	protein_coding	MAP3K4	mitogen-activated protein kinase kinase kinase 4 [Source:HGNC Symbol;Acc:HGNC:6856]	6.79714	-1.65897	0.0463416		MTMR1			ENST00000615206	protein_coding	RNF41	ring finger protein 41 [Source:HGNC Symbol;Acc:HGNC:18401]	10.0528	1.30408	0.0254729
ENST00000559724	nonsense_mediated_decay	BLM	BLM RecQ like helicase [Source:HGNC Symbol;Acc:HGNC:1058]	6.80658	-0.114413	0.0273911		TMEM106C			ENST00000443462	protein_coding	SEC31A	SEC31 homolog A, COPII coat complex component [Source:HGNC Symbol;Acc:HGNC:17052]	10.1113	1.36255	0.0305766
ENST00000234142	protein_coding	GREB1	growth regulating estrogen receptor binding 1 [Source:HGNC Symbol;Acc:HGNC:24885]	6.81169	2.2062	0.0467868		NDUFAF7			ENST00000443632	protein_coding	HIC2	HIC ZBTB transcriptional repressor 2 [Source:HGNC Symbol;Acc:HGNC:18595]	10.2951	1.54119	0.00107534
ENST00000373545	protein_coding	PHKA1	phosphorylase kinase regulatory subunit alpha 1 [Source:HGNC Symbol;Acc:HGNC:8925]	6.82053	-1.62686	0.0447387		SARS2			ENST00000614999	protein_coding	NBPF14	NBPF member 14 [Source:HGNC Symbol;Acc:HGNC:25232]	10.4586	1.70191	0.00547617
ENST00000272879	protein_coding	CASP10	caspase 10 [Source:HGNC Symbol;Acc:HGNC:1500]	6.83817	-1.63487	0.0230424		CENPBD1P1			ENST00000614496	protein_coding	MSH6	mutS homolog 6 [Source:HGNC Symbol;Acc:HGNC:7329]	10.9651	2.35208	3.62166e-05
ENST00000380927	protein_coding	SECISBP2L	SECIS binding protein 2 like [Source:HGNC Symbol;Acc:HGNC:28997]	6.84818	0.2813	0.0216474		PAK1			ENST00000265960	protein_coding	MAPKAP1	MAPK associated protein 1 [Source:HGNC Symbol;Acc:HGNC:18752]	11.597	2.82408	0.0221755
ENST00000352896	protein_coding	FAM184A	family with sequence similarity 184 member A [Source:HGNC Symbol;Acc:HGNC:20991]	6.86174	-1.59381	0.0425975		COQ8A			ENST00000610907	protein_coding	PABPC1	poly(A) binding protein cytoplasmic 1 [Source:HGNC Symbol;Acc:HGNC:8554]	11.9706	3.19466	0.0401446
ENST00000566463	retained_intron	WWP2	WW domain containing E3 ubiquitin protein ligase 2 [Source:HGNC Symbol;Acc:HGNC:16804]	6.86642	-1.59975	0.0469419		PTPN12
ENST00000535983	protein_coding	DISC1	DISC1 scaffold protein [Source:HGNC Symbol;Acc:HGNC:2888]	6.86794	-1.5989	0.0466979		ZNF75D
ENST00000371058	protein_coding	LEPR	leptin receptor [Source:HGNC Symbol;Acc:HGNC:6554]	6.87202	-1.54165	0.00124671		FN1
ENST00000352886	protein_coding	SHMT1	serine hydroxymethyltransferase 1 [Source:HGNC Symbol;Acc:HGNC:10850]	6.88838	-1.58879	0.0458413		NUBPL
ENST00000555592	protein_coding	NPC2	NPC intracellular cholesterol transporter 2 [Source:HGNC Symbol;Acc:HGNC:14537]	6.90972	-1.57603	0.0494032		DEXI
ENST00000395758	nonsense_mediated_decay	BICD1	BICD cargo adaptor 1 [Source:HGNC Symbol;Acc:HGNC:1049]	6.91008	-1.55628	0.0267645		SDHAP2
ENST00000482592	processed_transcript	SMYD3	SET and MYND domain containing 3 [Source:HGNC Symbol;Acc:HGNC:15513]	6.91686	-1.54984	0.0420665		ZDHHC13
ENST00000526162	retained_intron	ARHGAP32	Rho GTPase activating protein 32 [Source:HGNC Symbol;Acc:HGNC:17399]	6.95022	-1.54242	0.0477118		SLC4A11
ENST00000455100	protein_coding	GGACT	gamma-glutamylamine cyclotransferase [Source:HGNC Symbol;Acc:HGNC:25100]	6.96354	-1.53096	0.0465029		NDUFS1
ENST00000427410	protein_coding	NFYC	nuclear transcription factor Y subunit gamma [Source:HGNC Symbol;Acc:HGNC:7806]	6.98289	-1.51646	0.0475302		USP48
ENST00000420641	protein_coding	BCAR1	BCAR1 scaffold protein, Cas family member [Source:HGNC Symbol;Acc:HGNC:971]	6.99053	-1.41482	0.0406911		DNMT3B
ENST00000550689	protein_coding	OAS1	2'-5'-oligoadenylate synthetase 1 [Source:HGNC Symbol;Acc:HGNC:8086]	7.0301	-1.47577	0.0140638		BIRC2
ENST00000370390	protein_coding	MTMR1	myotubularin related protein 1 [Source:HGNC Symbol;Acc:HGNC:7449]	7.04086	-1.45469	0.0207661		DNAJC7
ENST00000550552	protein_coding	TMEM106C	transmembrane protein 106C [Source:HGNC Symbol;Acc:HGNC:28775]	7.0733	-0.864248	0.0162329		SYDE1
ENST00000439218	protein_coding	NDUFAF7	NADH:ubiquinone oxidoreductase complex assembly factor 7 [Source:HGNC Symbol;Acc:HGNC:28816]	7.08323	-1.42631	0.0428936		NR1H2
ENST00000455102	nonsense_mediated_decay	SARS2	seryl-tRNA synthetase 2, mitochondrial [Source:HGNC Symbol;Acc:HGNC:17697]	7.08774	-1.42773	0.0435316		TSEN2
ENST00000507229	retained_intron	MIB2	mindbomb E3 ubiquitin protein ligase 2 [Source:HGNC Symbol;Acc:HGNC:30577]	7.09084	-1.42798	0.046489		ZNF142
ENST00000464061	transcribed_processed_pseudogene	CENPBD1P1	CENPB DNA-binding domains containing 1 pseudogene 1 [Source:HGNC Symbol;Acc:HGNC:28421]	7.09336	-1.40713	0.0395358		ZNF260
ENST00000527535	nonsense_mediated_decay	PAK1	p21 (RAC1) activated kinase 1 [Source:HGNC Symbol;Acc:HGNC:8590]	7.1017	-1.41129	0.0421448		RPP14
ENST00000366778	protein_coding	COQ8A	coenzyme Q8A [Source:HGNC Symbol;Acc:HGNC:16812]	7.11522	-1.38962	0.0404562		NBN
ENST00000435495	protein_coding	PTPN12	protein tyrosine phosphatase non-receptor type 12 [Source:HGNC Symbol;Acc:HGNC:9645]	7.14043	-1.38382	0.042645		GFM1
ENST00000358855	protein_coding	NOL8	nucleolar protein 8 [Source:HGNC Symbol;Acc:HGNC:23387]	7.15281	-1.33266	0.0113675		HCG18
ENST00000370764	protein_coding	ZNF75D	zinc finger protein 75D [Source:HGNC Symbol;Acc:HGNC:13145]	7.15306	-1.3641	0.00552834		TEC
ENST00000456923	protein_coding	FN1	fibronectin 1 [Source:HGNC Symbol;Acc:HGNC:3778]	7.1694	0.294697	0.0257168		PPP1R7
ENST00000547839	nonsense_mediated_decay	NUBPL	nucleotide binding protein like [Source:HGNC Symbol;Acc:HGNC:20278]	7.18282	-1.33427	0.0464118		PRMT2
ENST00000570992	processed_transcript	DEXI	Dexi homolog [Source:HGNC Symbol;Acc:HGNC:13267]	7.19407	-1.32816	0.00646242		HK1
ENST00000455183	transcribed_unprocessed_pseudogene	SDHAP2	succinate dehydrogenase complex flavoprotein subunit A pseudogene 2 [Source:HGNC Symbol;Acc:HGNC:27408]	7.21393	-1.32412	0.0431462		CACNA2D3
ENST00000399351	protein_coding	ZDHHC13	zinc finger DHHC-type palmitoyltransferase 13 [Source:HGNC Symbol;Acc:HGNC:18413]	7.24541	-1.29228	0.0402908		SCLY
ENST00000380059	protein_coding	SLC4A11	solute carrier family 4 member 11 [Source:HGNC Symbol;Acc:HGNC:16438]	7.27283	-1.27041	0.0400589		SLC26A5
ENST00000332772	protein_coding	SIMC1	SUMO interacting motifs containing 1 [Source:HGNC Symbol;Acc:HGNC:24779]	7.2931	-1.24117	0.043492		RABL2B
ENST00000611938	protein_coding	FIGNL1	fidgetin like 1 [Source:HGNC Symbol;Acc:HGNC:13286]	7.29858	-1.25381	0.0429218		SEC23A
ENST00000457011	protein_coding	NDUFS1	NADH:ubiquinone oxidoreductase core subunit S1 [Source:HGNC Symbol;Acc:HGNC:7707]	7.30434	-1.24799	0.0417893		KBTBD4
ENST00000400301	protein_coding	USP48	ubiquitin specific peptidase 48 [Source:HGNC Symbol;Acc:HGNC:18533]	7.30662	-1.23089	0.0406231		CIT
ENST00000456297	protein_coding	DNMT3B	DNA methyltransferase 3 beta [Source:HGNC Symbol;Acc:HGNC:2979]	7.32773	-1.22817	0.0418234		SSH2
ENST00000530675	protein_coding	BIRC2	baculoviral IAP repeat containing 2 [Source:HGNC Symbol;Acc:HGNC:590]	7.32856	-1.21591	0.00559462		SALL1
ENST00000316603	protein_coding	DNAJC7	DnaJ heat shock protein family (Hsp40) member C7 [Source:HGNC Symbol;Acc:HGNC:12392]	7.34517	-1.21064	0.0396443		ENO3
ENST00000600440	protein_coding	SYDE1	synapse defective Rho GTPase homolog 1 [Source:HGNC Symbol;Acc:HGNC:25824]	7.34948	-1.19446	0.0365827		BIRC5
ENST00000411902	protein_coding	NR1H2	nuclear receptor subfamily 1 group H member 2 [Source:HGNC Symbol;Acc:HGNC:7965]	7.42382	-1.13787	0.00382437		TTI1
ENST00000475595	processed_transcript	TSEN2	tRNA splicing endonuclease subunit 2 [Source:HGNC Symbol;Acc:HGNC:28422]	7.43231	-1.1365	0.0065359		CDC42SE1
ENST00000433921	nonsense_mediated_decay	ZNF142	zinc finger protein 142 [Source:HGNC Symbol;Acc:HGNC:12927]	7.43897	-1.11893	0.0391019		NFATC3
ENST00000592282	protein_coding	ZNF260	zinc finger protein 260 [Source:HGNC Symbol;Acc:HGNC:13499]	7.44578	-1.11323	0.0260744		ERBIN
ENST00000466547	protein_coding	RPP14	ribonuclease P/MRP subunit p14 [Source:HGNC Symbol;Acc:HGNC:30327]	7.44801	-1.11056	0.0362305		APTX
ENST00000409330	protein_coding	NBN	nibrin [Source:HGNC Symbol;Acc:HGNC:7652]	7.46186	-1.01849	0.0366058		MCCC1
ENST00000472383	protein_coding	GFM1	G elongation factor mitochondrial 1 [Source:HGNC Symbol;Acc:HGNC:13780]	7.4892	-0.994494	0.0112245		PDZRN3
ENST00000444126	lncRNA	HCG18	HLA complex group 18 [Source:HGNC Symbol;Acc:HGNC:31337]	7.50073	-1.0832	0.0466616		IFNGR2
ENST00000505452	nonsense_mediated_decay	TEC	tec protein tyrosine kinase [Source:HGNC Symbol;Acc:HGNC:11719]	7.50499	-1.07372	0.00546802		JMJD8
ENST00000337006	protein_coding	AGTPBP1	ATP/GTP binding protein 1 [Source:HGNC Symbol;Acc:HGNC:17258]	7.50543	-1.06704	0.0155913		SPOP
ENST00000216350	protein_coding	PRMT5	protein arginine methyltransferase 5 [Source:HGNC Symbol;Acc:HGNC:10894]	7.54226	-1.03707	0.038497		IGF2BP3
ENST00000402734	protein_coding	PPP1R7	protein phosphatase 1 regulatory subunit 7 [Source:HGNC Symbol;Acc:HGNC:9295]	7.54501	-1.03574	0.0371677		FAM214B
ENST00000440086	protein_coding	PRMT2	protein arginine methyltransferase 2 [Source:HGNC Symbol;Acc:HGNC:5186]	7.55458	-1.02954	0.0370165		DDX58
ENST00000493591	nonsense_mediated_decay	HK1	hexokinase 1 [Source:HGNC Symbol;Acc:HGNC:4922]	7.55566	-1.01919	0.0493549		SYTL2
ENST00000620722	protein_coding	CACNA2D3	calcium voltage-gated channel auxiliary subunit alpha2delta 3 [Source:HGNC Symbol;Acc:HGNC:15460]	7.55639	-1.01747	0.0381523		HHAT
ENST00000450965	protein_coding	SCLY	selenocysteine lyase [Source:HGNC Symbol;Acc:HGNC:18161]	7.55975	-1.02481	0.00721979		RACK1
ENST00000456463	nonsense_mediated_decay	SLC26A5	solute carrier family 26 member 5 [Source:HGNC Symbol;Acc:HGNC:9359]	7.57229	-1.00444	0.0355734		PPP2R3A
ENST00000395598	protein_coding	RABL2B	RAB, member of RAS oncogene family like 2B [Source:HGNC Symbol;Acc:HGNC:9800]	7.58457	-0.993998	0.0380846		TP53INP2
ENST00000555017	protein_coding	SEC23A	Sec23 homolog A, COPII coat complex component [Source:HGNC Symbol;Acc:HGNC:10701]	7.59223	-0.987469	0.0409814		MYO6
ENST00000453295	protein_coding	OSBPL9	oxysterol binding protein like 9 [Source:HGNC Symbol;Acc:HGNC:16386]	7.5942	-0.992584	0.00344721		KHSRP
ENST00000526005	protein_coding	KBTBD4	kelch repeat and BTB domain containing 4 [Source:HGNC Symbol;Acc:HGNC:23761]	7.60273	-0.977836	0.0339241		PDCD4
ENST00000392520	protein_coding	CIT	citron rho-interacting serine/threonine kinase [Source:HGNC Symbol;Acc:HGNC:1985]	7.61647	-0.950012	0.0107615		SH3D21
ENST00000540801	protein_coding	SSH2	slingshot protein phosphatase 2 [Source:HGNC Symbol;Acc:HGNC:30580]	7.61753	-0.965653	0.0453065		PARP10
ENST00000570206	protein_coding	SALL1	spalt like transcription factor 1 [Source:HGNC Symbol;Acc:HGNC:10524]	7.61765	-0.969534	0.0406728		ZSCAN26
ENST00000519584	protein_coding	ENO3	enolase 3 [Source:HGNC Symbol;Acc:HGNC:3354]	7.6233	-0.973556	0.0389816		DHDDS
ENST00000589892	processed_transcript	BIRC5	baculoviral IAP repeat containing 5 [Source:HGNC Symbol;Acc:HGNC:593]	7.63604	-0.956828	0.0367944		TWF1
ENST00000449821	protein_coding	TTI1	TELO2 interacting protein 1 [Source:HGNC Symbol;Acc:HGNC:29029]	7.63711	-0.952256	0.00356774		NEFM
ENST00000439374	protein_coding	CDC42SE1	CDC42 small effector 1 [Source:HGNC Symbol;Acc:HGNC:17719]	7.63825	-0.949598	0.00460342		KPNB1
ENST00000563319	processed_transcript	NFATC3	nuclear factor of activated T cells 3 [Source:HGNC Symbol;Acc:HGNC:7777]	7.64776	-0.918303	0.000425654		PNKP
ENST00000416865	protein_coding	ERBIN	erbb2 interacting protein [Source:HGNC Symbol;Acc:HGNC:15842]	7.64813	-0.951376	0.0379358		ANKS3
ENST00000482687	nonsense_mediated_decay	APTX	aprataxin [Source:HGNC Symbol;Acc:HGNC:15984]	7.65479	-0.940919	0.00556566		PTPRG
ENST00000629669	protein_coding	MCCC1	methylcrotonoyl-CoA carboxylase 1 [Source:HGNC Symbol;Acc:HGNC:6936]	7.6574	-0.943356	0.0382308		AIF1L
ENST00000462146	protein_coding	PDZRN3	PDZ domain containing ring finger 3 [Source:HGNC Symbol;Acc:HGNC:17704]	7.66246	-0.888014	0.0365147		PTGR1
ENST00000405436	protein_coding	IFNGR2	interferon gamma receptor 2 [Source:HGNC Symbol;Acc:HGNC:5440]	7.67135	-0.931734	0.0386054		DLG4
ENST00000567120	retained_intron	JMJD8	jumonji domain containing 8 [Source:HGNC Symbol;Acc:HGNC:14148]	7.67711	-0.91303	0.0345223		GABRB3
ENST00000505581	protein_coding	SPOP	speckle type BTB/POZ protein [Source:HGNC Symbol;Acc:HGNC:11254]	7.67803	-0.925132	0.0376324		CDK20
ENST00000619562	protein_coding	IGF2BP3	insulin like growth factor 2 mRNA binding protein 3 [Source:HGNC Symbol;Acc:HGNC:28868]	7.69356	-0.743516	0.0105626		TANGO2
ENST00000603301	protein_coding	FAM214B	family with sequence similarity 214 member B [Source:HGNC Symbol;Acc:HGNC:25666]	7.69369	-0.908063	0.0356438		EIF4G2
ENST00000379868	protein_coding	DDX58	DExD/H-box helicase 58 [Source:HGNC Symbol;Acc:HGNC:19102]	7.69566	-0.897467	0.0362604		STX16
ENST00000533892	protein_coding	SYTL2	synaptotagmin like 2 [Source:HGNC Symbol;Acc:HGNC:15585]	7.69827	-0.896585	0.0435482		JMJD4
ENST00000545154	protein_coding	HHAT	hedgehog acyltransferase [Source:HGNC Symbol;Acc:HGNC:18270]	7.7067	-0.897648	0.0358424		ENOX2
ENST00000376817	protein_coding	RACK1	receptor for activated C kinase 1 [Source:HGNC Symbol;Acc:HGNC:4399]	7.71597	1.30973	0.0496399		SESN3
ENST00000490467	protein_coding	PPP2R3A	protein phosphatase 2 regulatory subunit B''alpha [Source:HGNC Symbol;Acc:HGNC:9307]	7.72255	-0.87444	0.00887186		LEPROT
ENST00000248070	protein_coding	EPS15L1	epidermal growth factor receptor pathway substrate 15 like 1 [Source:HGNC Symbol;Acc:HGNC:24634]	7.73106	-0.13166	0.000268175		CHORDC1
ENST00000374810	protein_coding	TP53INP2	tumor protein p53 inducible nuclear protein 2 [Source:HGNC Symbol;Acc:HGNC:16104]	7.73235	-0.864812	0.0337745		GJC1
ENST00000369981	protein_coding	MYO6	myosin VI [Source:HGNC Symbol;Acc:HGNC:7605]	7.75038	-0.861931	0.0379986		NCKAP5
ENST00000595548	protein_coding	KHSRP	KH-type splicing regulatory protein [Source:HGNC Symbol;Acc:HGNC:6316]	7.7621	-0.853413	0.0415017		ZMYM2
ENST00000393104	protein_coding	PDCD4	programmed cell death 4 [Source:HGNC Symbol;Acc:HGNC:8763]	7.76809	-0.84148	0.00280472		KCTD20
ENST00000453908	protein_coding	SH3D21	SH3 domain containing 21 [Source:HGNC Symbol;Acc:HGNC:26236]	7.77665	-0.826675	0.0409149		NGLY1
ENST00000524918	protein_coding	PARP10	poly(ADP-ribose) polymerase family member 10 [Source:HGNC Symbol;Acc:HGNC:25895]	7.78476	-0.826952	0.0347021		DNAJC3
ENST00000619937	protein_coding	ZSCAN26	zinc finger and SCAN domain containing 26 [Source:HGNC Symbol;Acc:HGNC:12978]	7.79648	-0.808848	0.0324455		HMMR
ENST00000431933	protein_coding	DHDDS	dehydrodolichyl diphosphate synthase subunit [Source:HGNC Symbol;Acc:HGNC:20603]	7.83549	-0.784847	0.0353925		TMBIM1
ENST00000552521	protein_coding	TWF1	twinfilin actin binding protein 1 [Source:HGNC Symbol;Acc:HGNC:9620]	7.84822	-0.562713	0.0368246		R3HDM4
ENST00000546840	protein_coding		novel protein	7.85433	0.324705	0.0304721		SRSF2
ENST00000518131	protein_coding	NEFM	neurofilament medium [Source:HGNC Symbol;Acc:HGNC:7734]	7.86181	-0.756487	0.034747		ZNF211
ENST00000579901	processed_transcript	KPNB1	karyopherin subunit beta 1 [Source:HGNC Symbol;Acc:HGNC:6400]	7.88374	-0.735739	0.0375502		SRRM1
ENST00000322344	protein_coding	PNKP	polynucleotide kinase 3'-phosphatase [Source:HGNC Symbol;Acc:HGNC:9154]	7.89887	-0.720894	0.00478654		WDR59
ENST00000590193	nonsense_mediated_decay	ANKS3	ankyrin repeat and sterile alpha motif domain containing 3 [Source:HGNC Symbol;Acc:HGNC:29422]	7.91668	-0.713544	0.0358236		FAM219A
ENST00000295874	protein_coding	PTPRG	protein tyrosine phosphatase receptor type G [Source:HGNC Symbol;Acc:HGNC:9671]	7.92784	1.73239	0.0215003		WDR61
ENST00000372314	nonsense_mediated_decay	AIF1L	allograft inflammatory factor 1 like [Source:HGNC Symbol;Acc:HGNC:28904]	7.93237	-0.698963	0.0350429		SNX14
ENST00000407693	protein_coding	PTGR1	prostaglandin reductase 1 [Source:HGNC Symbol;Acc:HGNC:18429]	7.93587	-0.698724	0.042444		AKAP12
ENST00000302955	protein_coding	DLG4	discs large MAGUK scaffold protein 4 [Source:HGNC Symbol;Acc:HGNC:2903]	7.94547	-0.686301	0.0342352		C1QTNF1
ENST00000628124	protein_coding	GABRB3	gamma-aminobutyric acid type A receptor subunit beta3 [Source:HGNC Symbol;Acc:HGNC:4083]	7.94755	1.57166	0.047304		PACS1
ENST00000605159	protein_coding	CDK20	cyclin dependent kinase 20 [Source:HGNC Symbol;Acc:HGNC:21420]	7.94755	-0.682648	0.0026682		TCF3
ENST00000399807	nonsense_mediated_decay	TANGO2	transport and golgi organization 2 homolog [Source:HGNC Symbol;Acc:HGNC:25439]	7.97434	-0.65706	0.0023537		MINK1
ENST00000526148	protein_coding	EIF4G2	eukaryotic translation initiation factor 4 gamma 2 [Source:HGNC Symbol;Acc:HGNC:3297]	7.97952	-0.646043	0.0350325		ACADVL
ENST00000358029	protein_coding	STX16	syntaxin 16 [Source:HGNC Symbol;Acc:HGNC:11431]	7.98244	-0.644317	0.0485564		SEPTIN9
ENST00000441154	protein_coding	EIF4G1	eukaryotic translation initiation factor 4 gamma 1 [Source:HGNC Symbol;Acc:HGNC:3296]	7.98936	3.2342	0.00234875		MYO1B
ENST00000366758	protein_coding	JMJD4	jumonji domain containing 4 [Source:HGNC Symbol;Acc:HGNC:25724]	8.01229	-0.586362	0.0284478		IGSF8
ENST00000338144	protein_coding	ENOX2	ecto-NOX disulfide-thiol exchanger 2 [Source:HGNC Symbol;Acc:HGNC:2259]	8.02714	-0.610798	0.0329262		DGKD
ENST00000278499	protein_coding	SESN3	sestrin 3 [Source:HGNC Symbol;Acc:HGNC:23060]	8.03193	-0.610867	0.0370461		IL17RD
ENST00000613538	protein_coding	LEPROT	leptin receptor overlapping transcript [Source:HGNC Symbol;Acc:HGNC:29477]	8.03548	-0.599108	0.0389043		TMEM189
ENST00000529987	protein_coding	CHORDC1	cysteine and histidine rich domain containing 1 [Source:HGNC Symbol;Acc:HGNC:14525]	8.04227	-0.591461	0.0410623		DUSP3
ENST00000507142	protein_coding	NEK1	NIMA related kinase 1 [Source:HGNC Symbol;Acc:HGNC:7744]	8.05471	-0.578807	0.0319898		GALNT6
ENST00000590758	protein_coding	GJC1	gap junction protein gamma 1 [Source:HGNC Symbol;Acc:HGNC:4280]	8.05729	0.632732	0.0397977		ZNF202
ENST00000317721	protein_coding	NCKAP5	NCK associated protein 5 [Source:HGNC Symbol;Acc:HGNC:29847]	8.0633	-0.578412	0.0326316		PAX8-AS1
ENST00000620447	protein_coding	ZMYM2	zinc finger MYM-type containing 2 [Source:HGNC Symbol;Acc:HGNC:12989]	8.06367	-0.577553	0.00195056		TP73
ENST00000474988	processed_transcript	KCTD20	potassium channel tetramerization domain containing 20 [Source:HGNC Symbol;Acc:HGNC:21052]	8.08187	-0.557851	0.00219036		ATP1A3
ENST00000280699	nonsense_mediated_decay	NGLY1	N-glycanase 1 [Source:HGNC Symbol;Acc:HGNC:17646]	8.11458	-0.530974	0.00277034		NAA60
ENST00000628899	protein_coding	AGTPBP1	ATP/GTP binding protein 1 [Source:HGNC Symbol;Acc:HGNC:17258]	8.15332	-0.49118	0.00474332		TGFBR3
ENST00000376795	protein_coding	DNAJC3	DnaJ heat shock protein family (Hsp40) member C3 [Source:HGNC Symbol;Acc:HGNC:9439]	8.17773	-0.475468	0.00266044		ATF2
ENST00000432118	protein_coding	HMMR	hyaluronan mediated motility receptor [Source:HGNC Symbol;Acc:HGNC:5012]	8.18069	-0.471023	0.0316301		RBM15
ENST00000396809	protein_coding	TMBIM1	transmembrane BAX inhibitor motif containing 1 [Source:HGNC Symbol;Acc:HGNC:23410]	8.18449	-0.46177	0.0304193		PPP1R26
ENST00000589428	nonsense_mediated_decay	R3HDM4	R3H domain containing 4 [Source:HGNC Symbol;Acc:HGNC:28270]	8.18627	-0.467005	0.00212544		OXNAD1
ENST00000358156	protein_coding	SRSF2	serine and arginine rich splicing factor 2 [Source:HGNC Symbol;Acc:HGNC:10783]	8.18844	-0.458357	0.0291594		SEC61A1
ENST00000407202	protein_coding	ZNF211	zinc finger protein 211 [Source:HGNC Symbol;Acc:HGNC:13003]	8.2286	-0.42582	0.00219305		PRPF31
ENST00000478890	processed_transcript	SRRM1	serine and arginine repetitive matrix 1 [Source:HGNC Symbol;Acc:HGNC:16638]	8.23378	-0.41764	0.044785		HCCS
ENST00000569549	retained_intron	WDR59	WD repeat domain 59 [Source:HGNC Symbol;Acc:HGNC:25706]	8.24371	-0.385537	0.000149239		NEDD4L
ENST00000379087	protein_coding	FAM219A	family with sequence similarity 219 member A [Source:HGNC Symbol;Acc:HGNC:19920]	8.24533	-0.41457	0.032246		LMNA
ENST00000559848	nonsense_mediated_decay	WDR61	WD repeat domain 61 [Source:HGNC Symbol;Acc:HGNC:30300]	8.27828	-0.328323	0.000983513		PSMD12
ENST00000369635	nonsense_mediated_decay	SNX14	sorting nexin 14 [Source:HGNC Symbol;Acc:HGNC:14977]	8.27939	-0.375807	0.0292669		TRPM6
ENST00000253332	protein_coding	AKAP12	A-kinase anchoring protein 12 [Source:HGNC Symbol;Acc:HGNC:370]	8.3049	-0.360856	0.033026		IQCE
ENST00000354124	protein_coding	C1QTNF1	C1q and TNF related 1 [Source:HGNC Symbol;Acc:HGNC:14324]	8.31621	-0.315821	0.000119368		ARHGEF4
ENST00000529757	protein_coding	PACS1	phosphofurin acidic cluster sorting protein 1 [Source:HGNC Symbol;Acc:HGNC:30032]	8.33991	-0.321607	0.0443915		COX6C
ENST00000611869	protein_coding	TCF3	transcription factor 3 [Source:HGNC Symbol;Acc:HGNC:11633]	8.3492	0.726248	0.0374364		DDX19A
ENST00000347992	protein_coding	MINK1	misshapen like kinase 1 [Source:HGNC Symbol;Acc:HGNC:17565]	8.42231	-0.250827	0.0304815		SRPK2
ENST00000356839	protein_coding	ACADVL	acyl-CoA dehydrogenase very long chain [Source:HGNC Symbol;Acc:HGNC:92]	8.43047	-0.240827	0.00463367		SLC4A1AP
ENST00000427674	protein_coding	SEPTIN9	septin 9 [Source:HGNC Symbol;Acc:HGNC:7323]	8.44869	-0.227296	0.0311022		RIF1
ENST00000392318	protein_coding	MYO1B	myosin IB [Source:HGNC Symbol;Acc:HGNC:7596]	8.47523	2.65325	0.00299811		P4HA1
ENST00000368086	protein_coding	IGSF8	immunoglobulin superfamily member 8 [Source:HGNC Symbol;Acc:HGNC:17813]	8.53632	-0.140907	0.00591687		SYVN1
ENST00000409813	protein_coding	DGKD	diacylglycerol kinase delta [Source:HGNC Symbol;Acc:HGNC:2851]	8.5386	0.200724	0.0345086		WDR81
ENST00000320057	protein_coding	IL17RD	interleukin 17 receptor D [Source:HGNC Symbol;Acc:HGNC:17616]	8.53991	-0.140897	0.00199178		TMEM259
ENST00000371650	protein_coding	TMEM189	transmembrane protein 189 [Source:HGNC Symbol;Acc:HGNC:16735]	8.5418	-0.144198	0.0498383		ATF7IP
ENST00000590342	nonsense_mediated_decay	DUSP3	dual specificity phosphatase 3 [Source:HGNC Symbol;Acc:HGNC:3069]	8.54673	0.0785344	8.714e-05		MFGE8
ENST00000603641	nonsense_mediated_decay	GALNT6	polypeptide N-acetylgalactosaminyltransferase 6 [Source:HGNC Symbol;Acc:HGNC:4128]	8.56551	-0.118951	0.0307618		KIF1B
ENST00000530393	protein_coding	ZNF202	zinc finger protein 202 [Source:HGNC Symbol;Acc:HGNC:12994]	8.575	0.00386359	0.00878974		CKB
ENST00000510859	lncRNA	PAX8-AS1	PAX8 antisense RNA 1 [Source:HGNC Symbol;Acc:HGNC:49271]	8.57562	-0.10543	0.0318525		EWSR1
ENST00000378288	protein_coding	TP73	tumor protein p73 [Source:HGNC Symbol;Acc:HGNC:12003]	8.58792	-0.0928752	0.0416933		PCYOX1L
ENST00000543770	protein_coding	ATP1A3	ATPase Na+/K+ transporting subunit alpha 3 [Source:HGNC Symbol;Acc:HGNC:801]	8.58935	-0.0911423	0.0492783		FHDC1
ENST00000510692	processed_transcript		THO complex 3 (THOC3) pseudogene	8.59102	-0.0975164	0.0401505		IREB2
ENST00000572584	protein_coding	NAA60	N-alpha-acetyltransferase 60, NatF catalytic subunit [Source:HGNC Symbol;Acc:HGNC:25875]	8.59688	-0.083456	0.0271131		RNF41
ENST00000525962	protein_coding	TGFBR3	transforming growth factor beta receptor 3 [Source:HGNC Symbol;Acc:HGNC:11774]	8.61134	-0.0729552	0.030296		HIC2
ENST00000469430	nonsense_mediated_decay	INTS6	integrator complex subunit 6 [Source:HGNC Symbol;Acc:HGNC:14879]	8.62822	-0.0558238	0.00148609		NBPF14
ENST00000428760	nonsense_mediated_decay	ATF2	activating transcription factor 2 [Source:HGNC Symbol;Acc:HGNC:784]	8.67792	-0.00796714	0.0276137		CLIC4
ENST00000617047	protein_coding	RBM15	RNA binding motif protein 15 [Source:HGNC Symbol;Acc:HGNC:14959]	8.73741	0.298807	0.00925947		MAPKAP1
ENST00000604351	protein_coding	PPP1R26	protein phosphatase 1 regulatory subunit 26 [Source:HGNC Symbol;Acc:HGNC:29089]	8.7484	0.0537857	0.0290763
ENST00000627468	protein_coding	OXNAD1	oxidoreductase NAD binding domain containing 1 [Source:HGNC Symbol;Acc:HGNC:25128]	8.82452	0.126208	0.0290264
ENST00000424880	protein_coding	SEC61A1	SEC61 translocon subunit alpha 1 [Source:HGNC Symbol;Acc:HGNC:18276]	8.83775	0.135768	0.03034
ENST00000391755	protein_coding	PRPF31	pre-mRNA processing factor 31 [Source:HGNC Symbol;Acc:HGNC:15446]	8.8639	0.16279	0.000808176
ENST00000380763	protein_coding	HCCS	holocytochrome c synthase [Source:HGNC Symbol;Acc:HGNC:4837]	8.88608	0.182795	0.00108307
ENST00000400345	protein_coding	NEDD4L	NEDD4 like E3 ubiquitin protein ligase [Source:HGNC Symbol;Acc:HGNC:7728]	8.89038	0.189545	0.034739
ENST00000368301	protein_coding	LMNA	lamin A/C [Source:HGNC Symbol;Acc:HGNC:6636]	8.8905	0.190927	0.0281939
ENST00000584008	nonsense_mediated_decay	PSMD12	proteasome 26S subunit, non-ATPase 12 [Source:HGNC Symbol;Acc:HGNC:9557]	8.89664	0.194787	0.0313701
ENST00000361255	protein_coding	TRPM6	transient receptor potential cation channel subfamily M member 6 [Source:HGNC Symbol;Acc:HGNC:17995]	8.90643	0.205807	0.0374872
ENST00000623361	protein_coding	IQCE	IQ motif containing E [Source:HGNC Symbol;Acc:HGNC:29171]	8.93773	0.235345	0.0325573
ENST00000409303	protein_coding	ARHGEF4	Rho guanine nucleotide exchange factor 4 [Source:HGNC Symbol;Acc:HGNC:684]	8.95277	0.248143	0.032929
ENST00000520517	nonsense_mediated_decay	COX6C	cytochrome c oxidase subunit 6C [Source:HGNC Symbol;Acc:HGNC:2285]	8.9624	0.254858	0.0282464
ENST00000575878	protein_coding	DDX19A	DEAD-box helicase 19A [Source:HGNC Symbol;Acc:HGNC:25628]	8.97272	0.26842	0.0284917
ENST00000527272	protein_coding	ARHGAP32	Rho GTPase activating protein 32 [Source:HGNC Symbol;Acc:HGNC:17399]	8.97275	0.267222	0.00710338
ENST00000610457	protein_coding	PRKACB	protein kinase cAMP-activated catalytic subunit beta [Source:HGNC Symbol;Acc:HGNC:9381]	9.01069	0.304285	0.0291828
ENST00000540285	protein_coding	ABCB9	ATP binding cassette subfamily B member 9 [Source:HGNC Symbol;Acc:HGNC:50]	9.03083	0.319618	0.00129387
ENST00000489828	protein_coding	SRPK2	SRSF protein kinase 2 [Source:HGNC Symbol;Acc:HGNC:11306]	9.10432	0.390366	0.000737125
ENST00000326019	protein_coding	SLC4A1AP	solute carrier family 4 member 1 adaptor protein [Source:HGNC Symbol;Acc:HGNC:13813]	9.12456	0.408758	0.0277592
ENST00000414861	protein_coding	RIF1	replication timing regulatory factor 1 [Source:HGNC Symbol;Acc:HGNC:23207]	9.1441	0.428092	0.0278961
ENST00000440381	protein_coding	P4HA1	prolyl 4-hydroxylase subunit alpha 1 [Source:HGNC Symbol;Acc:HGNC:8546]	9.16602	0.449195	0.0275713
ENST00000377190	protein_coding	SYVN1	synoviolin 1 [Source:HGNC Symbol;Acc:HGNC:20738]	9.17744	0.461074	0.0291098
ENST00000309182	protein_coding	WDR81	WD repeat domain 81 [Source:HGNC Symbol;Acc:HGNC:26600]	9.2293	0.509244	0.0272305
ENST00000593068	nonsense_mediated_decay	TMEM259	transmembrane protein 259 [Source:HGNC Symbol;Acc:HGNC:17039]	9.38639	0.660574	0.00948113
ENST00000539659	processed_transcript	ATF7IP	activating transcription factor 7 interacting protein [Source:HGNC Symbol;Acc:HGNC:20092]	9.50907	0.779451	0.0101935
ENST00000566497	protein_coding	MFGE8	milk fat globule-EGF factor 8 protein [Source:HGNC Symbol;Acc:HGNC:7036]	9.62902	0.893283	0.000323972
ENST00000377083	protein_coding	KIF1B	kinesin family member 1B [Source:HGNC Symbol;Acc:HGNC:16636]	9.63191	0.896377	0.0273043
ENST00000553652	nonsense_mediated_decay	CKB	creatine kinase B [Source:HGNC Symbol;Acc:HGNC:1991]	9.66555	2.49793	0.0191385
ENST00000331029	protein_coding	EWSR1	EWS RNA binding protein 1 [Source:HGNC Symbol;Acc:HGNC:3508]	9.73565	1.08751	0.00745484
ENST00000511945	nonsense_mediated_decay	PCYOX1L	prenylcysteine oxidase 1 like [Source:HGNC Symbol;Acc:HGNC:28477]	9.7606	1.22612	0.00668925
ENST00000604524	protein_coding	ZSWIM8	zinc finger SWIM-type containing 8 [Source:HGNC Symbol;Acc:HGNC:23528]	9.86842	1.12676	0.0319058
ENST00000511601	protein_coding	FHDC1	FH2 domain containing 1 [Source:HGNC Symbol;Acc:HGNC:29363]	9.88961	1.14636	0.00058512
ENST00000558570	nonsense_mediated_decay	IREB2	iron responsive element binding protein 2 [Source:HGNC Symbol;Acc:HGNC:6115]	9.89907	1.15602	0.0382442
ENST00000498479	nonsense_mediated_decay	RC3H2	ring finger and CCCH-type domains 2 [Source:HGNC Symbol;Acc:HGNC:21461]	9.9774	1.23127	0.00766515
ENST00000615206	protein_coding	RNF41	ring finger protein 41 [Source:HGNC Symbol;Acc:HGNC:18401]	10.0528	1.30408	0.0254729
ENST00000443462	protein_coding	SEC31A	SEC31 homolog A, COPII coat complex component [Source:HGNC Symbol;Acc:HGNC:17052]	10.1113	1.36255	0.0305766
ENST00000619488	lncRNA		novel transcript	10.1561	1.58386	5.28318e-05
ENST00000443632	protein_coding	HIC2	HIC ZBTB transcriptional repressor 2 [Source:HGNC Symbol;Acc:HGNC:18595]	10.2951	1.54119	0.00107534
ENST00000614999	protein_coding	NBPF14	NBPF member 14 [Source:HGNC Symbol;Acc:HGNC:25232]	10.4586	1.70191	0.00547617
ENST00000614496	protein_coding	MSH6	mutS homolog 6 [Source:HGNC Symbol;Acc:HGNC:7329]	10.9651	2.35208	3.62166e-05
ENST00000488683	nonsense_mediated_decay	CLIC4	chloride intracellular channel 4 [Source:HGNC Symbol;Acc:HGNC:13518]	11.4194	2.64814	0.000153515
ENST00000265960	protein_coding	MAPKAP1	MAPK associated protein 1 [Source:HGNC Symbol;Acc:HGNC:18752]	11.597	2.82408	0.0221755
ENST00000610907	protein_coding	PABPC1	poly(A) binding protein cytoplasmic 1 [Source:HGNC Symbol;Acc:HGNC:8554]	11.9706	3.19466	0.0401446

### Sheet: 4 CyT C9-disease
CyT DEGs for Healthy and C9-ALS patient-derived neurons treated with control RNAi:							H_C-RNAi versus C9_C-RNAi (C9-disease)
Annotated transcript changes (2,257):									Protein coding transcript changes (1,714):
Ensembl transcript isoform IDs	Transcript biotype	Gene symbol	Gene description	logFC	logCPM	PValue			Ensembl transcript isofrom IDs	Transcript biotype	Gene symbol	Gene description	logFC	logCPM	PValue
ENST00000517566	protein_coding	OXR1	oxidation resistance 1 [Source:HGNC Symbol;Acc:HGNC:15822]	-12.3297	77.0942	0.000568112			ENST00000517566	protein_coding	OXR1	oxidation resistance 1 [Source:HGNC Symbol;Acc:HGNC:15822]	-12.3297	77.0942	0.000568112
ENST00000395343	protein_coding	DIDO1	death inducer-obliterator 1 [Source:HGNC Symbol;Acc:HGNC:2680]	-11.6104	113.047	0.0002508			ENST00000395343	protein_coding	DIDO1	death inducer-obliterator 1 [Source:HGNC Symbol;Acc:HGNC:2680]	-11.6104	113.047	0.0002508
ENST00000357872	protein_coding	LVRN	laeverin [Source:HGNC Symbol;Acc:HGNC:26904]	-11.5876	11.3289	0.023949			ENST00000357872	protein_coding	LVRN	laeverin [Source:HGNC Symbol;Acc:HGNC:26904]	-11.5876	11.3289	0.023949
ENST00000562871	protein_coding	ZNF423	zinc finger protein 423 [Source:HGNC Symbol;Acc:HGNC:16762]	-11.4622	11.0842	0.0248451			ENST00000562871	protein_coding	ZNF423	zinc finger protein 423 [Source:HGNC Symbol;Acc:HGNC:16762]	-11.4622	11.0842	0.0248451
ENST00000310677	protein_coding	ADCY4	adenylate cyclase 4 [Source:HGNC Symbol;Acc:HGNC:235]	-11.413	10.922	0.0254665			ENST00000310677	protein_coding	ADCY4	adenylate cyclase 4 [Source:HGNC Symbol;Acc:HGNC:235]	-11.413	10.922	0.0254665
ENST00000612977	protein_coding	RBIS	ribosomal biogenesis factor [Source:HGNC Symbol;Acc:HGNC:32235]	-11.3453	11.3283	0.0239513			ENST00000612977	protein_coding	RBIS	ribosomal biogenesis factor [Source:HGNC Symbol;Acc:HGNC:32235]	-11.3453	11.3283	0.0239513
ENST00000361005	protein_coding	PRSS3	serine protease 3 [Source:HGNC Symbol;Acc:HGNC:9486]	-11.2362	11.2547	0.024216			ENST00000361005	protein_coding	PRSS3	serine protease 3 [Source:HGNC Symbol;Acc:HGNC:9486]	-11.2362	11.2547	0.024216
ENST00000254299	processed_transcript	GCH1	GTP cyclohydrolase 1 [Source:HGNC Symbol;Acc:HGNC:4193]	-11.1823	67.9569	0.000741668			ENST00000438429	protein_coding	KIAA1217	KIAA1217 [Source:HGNC Symbol;Acc:HGNC:25428]	-10.7641	11.0733	0.0248862
ENST00000553966	processed_transcript	DAAM1	dishevelled associated activator of morphogenesis 1 [Source:HGNC Symbol;Acc:HGNC:18142]	-10.8249	10.9763	0.025256			ENST00000392336	protein_coding	ARMC6	armadillo repeat containing 6 [Source:HGNC Symbol;Acc:HGNC:25049]	-10.7433	47.1747	0.00158724
ENST00000438429	protein_coding	KIAA1217	KIAA1217 [Source:HGNC Symbol;Acc:HGNC:25428]	-10.7641	11.0733	0.0248862			ENST00000627714	protein_coding	PTBP1	polypyrimidine tract binding protein 1 [Source:HGNC Symbol;Acc:HGNC:9583]	-10.7263	11.0669	0.0249103
ENST00000392336	protein_coding	ARMC6	armadillo repeat containing 6 [Source:HGNC Symbol;Acc:HGNC:25049]	-10.7433	47.1747	0.00158724			ENST00000450894	protein_coding	ITGB4	integrin subunit beta 4 [Source:HGNC Symbol;Acc:HGNC:6158]	-10.6463	29.4288	0.004117
ENST00000627714	protein_coding	PTBP1	polypyrimidine tract binding protein 1 [Source:HGNC Symbol;Acc:HGNC:9583]	-10.7263	11.0669	0.0249103			ENST00000545068	protein_coding	FOXJ3	forkhead box J3 [Source:HGNC Symbol;Acc:HGNC:29178]	-10.5899	12.1802	0.0211728
ENST00000450894	protein_coding	ITGB4	integrin subunit beta 4 [Source:HGNC Symbol;Acc:HGNC:6158]	-10.6463	29.4288	0.004117			ENST00000398786	protein_coding	C10orf105	chromosome 10 open reading frame 105 [Source:HGNC Symbol;Acc:HGNC:20304]	-10.346	18.4768	0.010053
ENST00000545068	protein_coding	FOXJ3	forkhead box J3 [Source:HGNC Symbol;Acc:HGNC:29178]	-10.5899	12.1802	0.0211728			ENST00000236925	protein_coding	CAMSAP2	calmodulin regulated spectrin associated protein family member 2 [Source:HGNC Symbol;Acc:HGNC:29188]	-10.3038	10.8357	0.0258063
ENST00000398786	protein_coding	C10orf105	chromosome 10 open reading frame 105 [Source:HGNC Symbol;Acc:HGNC:20304]	-10.346	18.4768	0.010053			ENST00000610703	protein_coding	PRKACB	protein kinase cAMP-activated catalytic subunit beta [Source:HGNC Symbol;Acc:HGNC:9381]	-10.2591	103.844	0.000300981
ENST00000236925	protein_coding	CAMSAP2	calmodulin regulated spectrin associated protein family member 2 [Source:HGNC Symbol;Acc:HGNC:29188]	-10.3038	10.8357	0.0258063			ENST00000318238	protein_coding	SAMD9L	sterile alpha motif domain containing 9 like [Source:HGNC Symbol;Acc:HGNC:1349]	-10.1852	15.6342	0.0136463
ENST00000610703	protein_coding	PRKACB	protein kinase cAMP-activated catalytic subunit beta [Source:HGNC Symbol;Acc:HGNC:9381]	-10.2591	103.844	0.000300981			ENST00000370069	protein_coding	GMEB2	glucocorticoid modulatory element binding protein 2 [Source:HGNC Symbol;Acc:HGNC:4371]	-10.123	13.8824	0.00859372
ENST00000318238	protein_coding	SAMD9L	sterile alpha motif domain containing 9 like [Source:HGNC Symbol;Acc:HGNC:1349]	-10.1852	15.6342	0.0136463			ENST00000619410	protein_coding	SCN7A	sodium voltage-gated channel alpha subunit 7 [Source:HGNC Symbol;Acc:HGNC:10594]	-9.96716	10.6999	0.0263544
ENST00000370069	protein_coding	GMEB2	glucocorticoid modulatory element binding protein 2 [Source:HGNC Symbol;Acc:HGNC:4371]	-10.123	13.8824	0.00859372			ENST00000621965	protein_coding	SCN7A	sodium voltage-gated channel alpha subunit 7 [Source:HGNC Symbol;Acc:HGNC:10594]	-9.96716	10.6999	0.0263544
ENST00000619410	protein_coding	SCN7A	sodium voltage-gated channel alpha subunit 7 [Source:HGNC Symbol;Acc:HGNC:10594]	-9.96716	10.6999	0.0263544			ENST00000617066	protein_coding	PRR5	proline rich 5 [Source:HGNC Symbol;Acc:HGNC:31682]	-9.85186	15.0369	0.0146354
ENST00000621965	protein_coding	SCN7A	sodium voltage-gated channel alpha subunit 7 [Source:HGNC Symbol;Acc:HGNC:10594]	-9.96716	10.6999	0.0263544			ENST00000361642	protein_coding	ZEB1	zinc finger E-box binding homeobox 1 [Source:HGNC Symbol;Acc:HGNC:11642]	-9.81984	10.681	0.0264317
ENST00000479320	retained_intron	HLA-A	major histocompatibility complex, class I, A [Source:HGNC Symbol;Acc:HGNC:4931]	-9.90267	43.9556	0.00183529			ENST00000437775	protein_coding	ABHD11	abhydrolase domain containing 11 [Source:HGNC Symbol;Acc:HGNC:16407]	-9.8117	59.6887	0.000973828
ENST00000617066	protein_coding	PRR5	proline rich 5 [Source:HGNC Symbol;Acc:HGNC:31682]	-9.85186	15.0369	0.0146354			ENST00000340149	protein_coding	GAB2	GRB2 associated binding protein 2 [Source:HGNC Symbol;Acc:HGNC:14458]	-9.78155	71.958	0.000657349
ENST00000361642	protein_coding	ZEB1	zinc finger E-box binding homeobox 1 [Source:HGNC Symbol;Acc:HGNC:11642]	-9.81984	10.681	0.0264317			ENST00000479668	protein_coding	REPIN1	replication initiator 1 [Source:HGNC Symbol;Acc:HGNC:17922]	-9.78056	11.482	0.0234122
ENST00000437775	protein_coding	ABHD11	abhydrolase domain containing 11 [Source:HGNC Symbol;Acc:HGNC:16407]	-9.8117	59.6887	0.000973828			ENST00000599227	protein_coding	ZNF544	zinc finger protein 544 [Source:HGNC Symbol;Acc:HGNC:16759]	-9.77213	10.9007	0.0255498
ENST00000340149	protein_coding	GAB2	GRB2 associated binding protein 2 [Source:HGNC Symbol;Acc:HGNC:14458]	-9.78155	71.958	0.000657349			ENST00000451288	protein_coding	DCUN1D4	defective in cullin neddylation 1 domain containing 4 [Source:HGNC Symbol;Acc:HGNC:28998]	-9.76051	10.3655	0.0277786
ENST00000479668	protein_coding	REPIN1	replication initiator 1 [Source:HGNC Symbol;Acc:HGNC:17922]	-9.78056	11.482	0.0234122			ENST00000398193	protein_coding	RGPD1	RANBP2 like and GRIP domain containing 1 [Source:HGNC Symbol;Acc:HGNC:32414]	-9.65961	9.39343	0.0326177
ENST00000599227	protein_coding	ZNF544	zinc finger protein 544 [Source:HGNC Symbol;Acc:HGNC:16759]	-9.77213	10.9007	0.0255498			ENST00000343003	protein_coding	SPATA13	spermatogenesis associated 13 [Source:HGNC Symbol;Acc:HGNC:23222]	-9.64409	10.4941	0.0272178
ENST00000451288	protein_coding	DCUN1D4	defective in cullin neddylation 1 domain containing 4 [Source:HGNC Symbol;Acc:HGNC:28998]	-9.76051	10.3655	0.0277786			ENST00000518611	protein_coding	BNIP3L	BCL2 interacting protein 3 like [Source:HGNC Symbol;Acc:HGNC:1085]	-9.64211	10.3366	0.0279067
ENST00000461903	retained_intron	HLA-A	major histocompatibility complex, class I, A [Source:HGNC Symbol;Acc:HGNC:4931]	-9.68612	28.4865	0.00438972			ENST00000529237	protein_coding	RRAS2	RAS related 2 [Source:HGNC Symbol;Acc:HGNC:17271]	-9.62362	10.4765	0.0272936
ENST00000398193	protein_coding	RGPD1	RANBP2 like and GRIP domain containing 1 [Source:HGNC Symbol;Acc:HGNC:32414]	-9.65961	9.39343	0.0326177			ENST00000446947	protein_coding	TBC1D14	TBC1 domain family member 14 [Source:HGNC Symbol;Acc:HGNC:29246]	-9.59447	9.48135	0.0321315
ENST00000343003	protein_coding	SPATA13	spermatogenesis associated 13 [Source:HGNC Symbol;Acc:HGNC:23222]	-9.64409	10.4941	0.0272178			ENST00000360490	protein_coding	MME	membrane metalloendopeptidase [Source:HGNC Symbol;Acc:HGNC:7154]	-9.59049	10.4047	0.0276059
ENST00000518611	protein_coding	BNIP3L	BCL2 interacting protein 3 like [Source:HGNC Symbol;Acc:HGNC:1085]	-9.64211	10.3366	0.0279067			ENST00000239026	protein_coding	HELLS	helicase, lymphoid specific [Source:HGNC Symbol;Acc:HGNC:4861]	-9.5531	43.2282	0.00189909
ENST00000529237	protein_coding	RRAS2	RAS related 2 [Source:HGNC Symbol;Acc:HGNC:17271]	-9.62362	10.4765	0.0272936			ENST00000377732	protein_coding	PLEKHG5	pleckstrin homology and RhoGEF domain containing G5 [Source:HGNC Symbol;Acc:HGNC:29105]	-9.52062	71.9996	0.000656546
ENST00000446947	protein_coding	TBC1D14	TBC1 domain family member 14 [Source:HGNC Symbol;Acc:HGNC:29246]	-9.59447	9.48135	0.0321315			ENST00000435136	protein_coding	SH3BP2	SH3 domain binding protein 2 [Source:HGNC Symbol;Acc:HGNC:10825]	-9.47822	8.43445	0.0386978
ENST00000360490	protein_coding	MME	membrane metalloendopeptidase [Source:HGNC Symbol;Acc:HGNC:7154]	-9.59049	10.4047	0.0276059			ENST00000398061	protein_coding	AGPAT3	1-acylglycerol-3-phosphate O-acyltransferase 3 [Source:HGNC Symbol;Acc:HGNC:326]	-9.4347	8.06363	0.02737
ENST00000239026	protein_coding	HELLS	helicase, lymphoid specific [Source:HGNC Symbol;Acc:HGNC:4861]	-9.5531	43.2282	0.00189909			ENST00000264205	protein_coding	ECE1	endothelin converting enzyme 1 [Source:HGNC Symbol;Acc:HGNC:3146]	-9.41926	30.3835	0.00386506
ENST00000377732	protein_coding	PLEKHG5	pleckstrin homology and RhoGEF domain containing G5 [Source:HGNC Symbol;Acc:HGNC:29105]	-9.52062	71.9996	0.000656546			ENST00000432883	protein_coding	TANGO2	transport and golgi organization 2 homolog [Source:HGNC Symbol;Acc:HGNC:25439]	-9.39714	94.2791	4.4102e-05
ENST00000435136	protein_coding	SH3BP2	SH3 domain binding protein 2 [Source:HGNC Symbol;Acc:HGNC:10825]	-9.47822	8.43445	0.0386978			ENST00000269280	protein_coding	NLRP1	NLR family pyrin domain containing 1 [Source:HGNC Symbol;Acc:HGNC:14374]	-9.34687	10.2447	0.0283203
ENST00000398061	protein_coding	AGPAT3	1-acylglycerol-3-phosphate O-acyltransferase 3 [Source:HGNC Symbol;Acc:HGNC:326]	-9.4347	8.06363	0.02737			ENST00000359082	protein_coding	SHANK1	SH3 and multiple ankyrin repeat domains 1 [Source:HGNC Symbol;Acc:HGNC:15474]	-9.30206	11.1632	0.0245506
ENST00000344785	nonsense_mediated_decay	RBM38	RNA binding motif protein 38 [Source:HGNC Symbol;Acc:HGNC:15818]	-9.42406	9.70239	0.0309546			ENST00000614442	protein_coding	EPS8L2	EPS8 like 2 [Source:HGNC Symbol;Acc:HGNC:21296]	-9.28965	9.98579	0.0295356
ENST00000264205	protein_coding	ECE1	endothelin converting enzyme 1 [Source:HGNC Symbol;Acc:HGNC:3146]	-9.41926	30.3835	0.00386506			ENST00000598959	protein_coding	NOP53	NOP53 ribosome biogenesis factor [Source:HGNC Symbol;Acc:HGNC:4333]	-9.27291	11.146	0.0246142
ENST00000432883	protein_coding	TANGO2	transport and golgi organization 2 homolog [Source:HGNC Symbol;Acc:HGNC:25439]	-9.39714	94.2791	4.41e-05			ENST00000605424	protein_coding	MMP28	matrix metallopeptidase 28 [Source:HGNC Symbol;Acc:HGNC:14366]	-9.17243	10.0461	0.0292461
ENST00000467331	nonsense_mediated_decay	APTX	aprataxin [Source:HGNC Symbol;Acc:HGNC:15984]	-9.38882	37.1233	0.00258831			ENST00000462112	protein_coding	SSR1	signal sequence receptor subunit 1 [Source:HGNC Symbol;Acc:HGNC:11323]	-9.16168	10.1137	0.0289261
ENST00000269280	protein_coding	NLRP1	NLR family pyrin domain containing 1 [Source:HGNC Symbol;Acc:HGNC:14374]	-9.34687	10.2447	0.0283203			ENST00000420244	protein_coding	FAM111A	family with sequence similarity 111 member A [Source:HGNC Symbol;Acc:HGNC:24725]	-9.05914	8.62546	0.0373619
ENST00000503288	nonsense_mediated_decay	ATP10D	ATPase phospholipid transporting 10D (putative) [Source:HGNC Symbol;Acc:HGNC:13549]	-9.34131	21.5134	0.00755529			ENST00000327681	protein_coding	USP45	ubiquitin specific peptidase 45 [Source:HGNC Symbol;Acc:HGNC:20080]	-9.0531	11.2319	0.0242987
ENST00000359082	protein_coding	SHANK1	SH3 and multiple ankyrin repeat domains 1 [Source:HGNC Symbol;Acc:HGNC:15474]	-9.30206	11.1632	0.0245506			ENST00000476961	protein_coding	CNTNAP3B	contactin associated protein family member 3B [Source:HGNC Symbol;Acc:HGNC:32035]	-9.01523	38.9293	0.00235097
ENST00000512512	processed_transcript	IGFBP7	insulin like growth factor binding protein 7 [Source:HGNC Symbol;Acc:HGNC:5476]	-9.29562	30.7155	0.00378268			ENST00000305454	protein_coding	VXN	vexin [Source:HGNC Symbol;Acc:HGNC:28498]	-8.99925	7.86586	0.028716
ENST00000614442	protein_coding	EPS8L2	EPS8 like 2 [Source:HGNC Symbol;Acc:HGNC:21296]	-9.28965	9.98579	0.0295356			ENST00000425407	protein_coding	SUN1	Sad1 and UNC84 domain containing 1 [Source:HGNC Symbol;Acc:HGNC:18587]	-8.95041	9.9862	0.0295336
ENST00000598959	protein_coding	NOP53	NOP53 ribosome biogenesis factor [Source:HGNC Symbol;Acc:HGNC:4333]	-9.27291	11.146	0.0246142			ENST00000548577	protein_coding	RNASEK	ribonuclease K [Source:HGNC Symbol;Acc:HGNC:33911]	-8.94608	7.53905	0.0311389
ENST00000605424	protein_coding	MMP28	matrix metallopeptidase 28 [Source:HGNC Symbol;Acc:HGNC:14366]	-9.17243	10.0461	0.0292461			ENST00000564288	protein_coding	MACF1	microtubule actin crosslinking factor 1 [Source:HGNC Symbol;Acc:HGNC:13664]	-8.90126	9.51339	0.0319569
ENST00000462112	protein_coding	SSR1	signal sequence receptor subunit 1 [Source:HGNC Symbol;Acc:HGNC:11323]	-9.16168	10.1137	0.0289261			ENST00000493259	protein_coding	CPA4	carboxypeptidase A4 [Source:HGNC Symbol;Acc:HGNC:15740]	-8.87631	11.7328	0.012568
ENST00000420244	protein_coding	FAM111A	family with sequence similarity 111 member A [Source:HGNC Symbol;Acc:HGNC:24725]	-9.05914	8.62546	0.0373619			ENST00000358808	protein_coding	CLIP1	CAP-Gly domain containing linker protein 1 [Source:HGNC Symbol;Acc:HGNC:10461]	-8.82819	9.89078	0.0300006
ENST00000327681	protein_coding	USP45	ubiquitin specific peptidase 45 [Source:HGNC Symbol;Acc:HGNC:20080]	-9.0531	11.2319	0.0242987			ENST00000585509	protein_coding	CYTH1	cytohesin 1 [Source:HGNC Symbol;Acc:HGNC:9501]	-8.79894	9.94553	0.0297313
ENST00000476961	protein_coding	CNTNAP3B	contactin associated protein family member 3B [Source:HGNC Symbol;Acc:HGNC:32035]	-9.01523	38.9293	0.00235097			ENST00000421516	protein_coding	MYD88	MYD88 innate immune signal transduction adaptor [Source:HGNC Symbol;Acc:HGNC:7562]	-8.7876	27.8095	0.00460213
ENST00000305454	protein_coding	VXN	vexin [Source:HGNC Symbol;Acc:HGNC:28498]	-8.99925	7.86586	0.028716			ENST00000535187	protein_coding	RAPGEF4	Rap guanine nucleotide exchange factor 4 [Source:HGNC Symbol;Acc:HGNC:16626]	-8.78154	9.60612	0.0314593
ENST00000425407	protein_coding	SUN1	Sad1 and UNC84 domain containing 1 [Source:HGNC Symbol;Acc:HGNC:18587]	-8.95041	9.9862	0.0295336			ENST00000360115	protein_coding	MACF1	microtubule actin crosslinking factor 1 [Source:HGNC Symbol;Acc:HGNC:13664]	-8.75825	9.86824	0.0301125
ENST00000548577	protein_coding	RNASEK	ribonuclease K [Source:HGNC Symbol;Acc:HGNC:33911]	-8.94608	7.53905	0.0311389			ENST00000373331	protein_coding	PPP1R16B	protein phosphatase 1 regulatory subunit 16B [Source:HGNC Symbol;Acc:HGNC:15850]	-8.74627	9.01225	0.0348551
ENST00000564288	protein_coding	MACF1	microtubule actin crosslinking factor 1 [Source:HGNC Symbol;Acc:HGNC:13664]	-8.90126	9.51339	0.0319569			ENST00000571451	protein_coding	NLRP1	NLR family pyrin domain containing 1 [Source:HGNC Symbol;Acc:HGNC:14374]	-8.72515	9.66751	0.0311361
ENST00000486668	processed_transcript	GUK1	guanylate kinase 1 [Source:HGNC Symbol;Acc:HGNC:4693]	-8.89142	9.2148	0.0336393			ENST00000421016	protein_coding	ZNF286A	zinc finger protein 286A [Source:HGNC Symbol;Acc:HGNC:13501]	-8.72287	9.75078	0.0307054
ENST00000493259	protein_coding	CPA4	carboxypeptidase A4 [Source:HGNC Symbol;Acc:HGNC:15740]	-8.87631	11.7328	0.012568			ENST00000560611	protein_coding	SLC12A6	solute carrier family 12 member 6 [Source:HGNC Symbol;Acc:HGNC:10914]	-8.69996	38.0971	0.00245624
ENST00000487143	processed_transcript	STK39	serine/threonine kinase 39 [Source:HGNC Symbol;Acc:HGNC:17717]	-8.86931	10.9153	0.0254927			ENST00000374935	protein_coding	EIF4G3	eukaryotic translation initiation factor 4 gamma 3 [Source:HGNC Symbol;Acc:HGNC:3298]	-8.68691	16.1263	0.0129029
ENST00000358808	protein_coding	CLIP1	CAP-Gly domain containing linker protein 1 [Source:HGNC Symbol;Acc:HGNC:10461]	-8.82819	9.89078	0.0300006			ENST00000393349	protein_coding	NCK2	NCK adaptor protein 2 [Source:HGNC Symbol;Acc:HGNC:7665]	-8.6835	13.5196	0.00913465
ENST00000585509	protein_coding	CYTH1	cytohesin 1 [Source:HGNC Symbol;Acc:HGNC:9501]	-8.79894	9.94553	0.0297313			ENST00000506140	protein_coding	PPP2R2C	protein phosphatase 2 regulatory subunit Bgamma [Source:HGNC Symbol;Acc:HGNC:9306]	-8.6794	28.1825	0.0044833
ENST00000421516	protein_coding	MYD88	MYD88 innate immune signal transduction adaptor [Source:HGNC Symbol;Acc:HGNC:7562]	-8.7876	27.8095	0.00460213			ENST00000415447	protein_coding	AP1B1	adaptor related protein complex 1 subunit beta 1 [Source:HGNC Symbol;Acc:HGNC:554]	-8.66677	40.7212	0.00214545
ENST00000535187	protein_coding	RAPGEF4	Rap guanine nucleotide exchange factor 4 [Source:HGNC Symbol;Acc:HGNC:16626]	-8.78154	9.60612	0.0314593			ENST00000318024	protein_coding	USH1C	USH1 protein network component harmonin [Source:HGNC Symbol;Acc:HGNC:12597]	-8.64849	8.94216	0.0352908
ENST00000360115	protein_coding	MACF1	microtubule actin crosslinking factor 1 [Source:HGNC Symbol;Acc:HGNC:13664]	-8.75825	9.86824	0.0301125			ENST00000269812	protein_coding	PLPP2	phospholipid phosphatase 2 [Source:HGNC Symbol;Acc:HGNC:9230]	-8.64444	8.34932	0.0393157
ENST00000373331	protein_coding	PPP1R16B	protein phosphatase 1 regulatory subunit 16B [Source:HGNC Symbol;Acc:HGNC:15850]	-8.74627	9.01225	0.0348551			ENST00000368930	protein_coding	CDC40	cell division cycle 40 [Source:HGNC Symbol;Acc:HGNC:17350]	-8.63418	9.42471	0.0324435
ENST00000571451	protein_coding	NLRP1	NLR family pyrin domain containing 1 [Source:HGNC Symbol;Acc:HGNC:14374]	-8.72515	9.66751	0.0311361			ENST00000309052	protein_coding	LCLAT1	lysocardiolipin acyltransferase 1 [Source:HGNC Symbol;Acc:HGNC:26756]	-8.61556	8.87497	0.0357159
ENST00000421016	protein_coding	ZNF286A	zinc finger protein 286A [Source:HGNC Symbol;Acc:HGNC:13501]	-8.72287	9.75078	0.0307054			ENST00000567169	protein_coding	ZNF423	zinc finger protein 423 [Source:HGNC Symbol;Acc:HGNC:16762]	-8.60205	10.2581	0.0282597
ENST00000560611	protein_coding	SLC12A6	solute carrier family 12 member 6 [Source:HGNC Symbol;Acc:HGNC:10914]	-8.69996	38.0971	0.00245624			ENST00000535992	protein_coding	PTHLH	parathyroid hormone like hormone [Source:HGNC Symbol;Acc:HGNC:9607]	-8.57756	7.70126	0.0445301
ENST00000374935	protein_coding	EIF4G3	eukaryotic translation initiation factor 4 gamma 3 [Source:HGNC Symbol;Acc:HGNC:3298]	-8.68691	16.1263	0.0129029			ENST00000618521	protein_coding	SH2B1	SH2B adaptor protein 1 [Source:HGNC Symbol;Acc:HGNC:30417]	-8.57314	38.5049	0.00240382
ENST00000393349	protein_coding	NCK2	NCK adaptor protein 2 [Source:HGNC Symbol;Acc:HGNC:7665]	-8.6835	13.5196	0.00913465			ENST00000389707	protein_coding	ARNTL	aryl hydrocarbon receptor nuclear translocator like [Source:HGNC Symbol;Acc:HGNC:701]	-8.53311	10.278	0.0281694
ENST00000506140	protein_coding	PPP2R2C	protein phosphatase 2 regulatory subunit Bgamma [Source:HGNC Symbol;Acc:HGNC:9306]	-8.6794	28.1825	0.0044833			ENST00000429538	protein_coding	PAX8	paired box 8 [Source:HGNC Symbol;Acc:HGNC:8622]	-8.51417	9.33578	0.0329424
ENST00000415447	protein_coding	AP1B1	adaptor related protein complex 1 subunit beta 1 [Source:HGNC Symbol;Acc:HGNC:554]	-8.66677	40.7212	0.00214545			ENST00000520615	protein_coding	TACC1	transforming acidic coiled-coil containing protein 1 [Source:HGNC Symbol;Acc:HGNC:11522]	-8.50634	9.18651	0.0338054
ENST00000477024	nonsense_mediated_decay	CACNA2D3	calcium voltage-gated channel auxiliary subunit alpha2delta 3 [Source:HGNC Symbol;Acc:HGNC:15460]	-8.6599	9.65191	0.0312178			ENST00000559087	protein_coding	BMP4	bone morphogenetic protein 4 [Source:HGNC Symbol;Acc:HGNC:1071]	-8.50534	8.67296	0.0370401
ENST00000318024	protein_coding	USH1C	USH1 protein network component harmonin [Source:HGNC Symbol;Acc:HGNC:12597]	-8.64849	8.94216	0.0352908			ENST00000344721	protein_coding	NR3C2	nuclear receptor subfamily 3 group C member 2 [Source:HGNC Symbol;Acc:HGNC:7979]	-8.47848	34.3471	0.00302677
ENST00000269812	protein_coding	PLPP2	phospholipid phosphatase 2 [Source:HGNC Symbol;Acc:HGNC:9230]	-8.64444	8.34932	0.0393157			ENST00000347034	protein_coding	CAMKK2	calcium/calmodulin dependent protein kinase kinase 2 [Source:HGNC Symbol;Acc:HGNC:1470]	-8.47334	9.64075	0.0312764
ENST00000368930	protein_coding	CDC40	cell division cycle 40 [Source:HGNC Symbol;Acc:HGNC:17350]	-8.63418	9.42471	0.0324435			ENST00000373208	protein_coding	ADAMTS14	ADAM metallopeptidase with thrombospondin type 1 motif 14 [Source:HGNC Symbol;Acc:HGNC:14899]	-8.46738	22.1499	0.00273486
ENST00000309052	protein_coding	LCLAT1	lysocardiolipin acyltransferase 1 [Source:HGNC Symbol;Acc:HGNC:26756]	-8.61556	8.87497	0.0357159			ENST00000557268	protein_coding	PPP2R5C	protein phosphatase 2 regulatory subunit B'gamma [Source:HGNC Symbol;Acc:HGNC:9311]	-8.4419	10.203	0.0285114
ENST00000567169	protein_coding	ZNF423	zinc finger protein 423 [Source:HGNC Symbol;Acc:HGNC:16762]	-8.60205	10.2581	0.0282597			ENST00000396044	protein_coding	AR	androgen receptor [Source:HGNC Symbol;Acc:HGNC:644]	-8.44062	9.44924	0.0323078
ENST00000535992	protein_coding	PTHLH	parathyroid hormone like hormone [Source:HGNC Symbol;Acc:HGNC:9607]	-8.57756	7.70126	0.0445301			ENST00000534855	protein_coding	DNAJC27	DnaJ heat shock protein family (Hsp40) member C27 [Source:HGNC Symbol;Acc:HGNC:30290]	-8.43993	36.2747	0.00271199
ENST00000618521	protein_coding	SH2B1	SH2B adaptor protein 1 [Source:HGNC Symbol;Acc:HGNC:30417]	-8.57314	38.5049	0.00240382			ENST00000543133	protein_coding	BCL2L13	BCL2 like 13 [Source:HGNC Symbol;Acc:HGNC:17164]	-8.43741	7.61126	0.0305809
ENST00000391983	nonsense_mediated_decay	CAPN10	calpain 10 [Source:HGNC Symbol;Acc:HGNC:1477]	-8.56179	27.6648	0.00464945			ENST00000495180	protein_coding	PHLDB2	pleckstrin homology like domain family B member 2 [Source:HGNC Symbol;Acc:HGNC:29573]	-8.4085	8.75333	0.0365049
ENST00000389707	protein_coding	ARNTL	aryl hydrocarbon receptor nuclear translocator like [Source:HGNC Symbol;Acc:HGNC:701]	-8.53311	10.278	0.0281694			ENST00000480861	protein_coding	IMPDH1	inosine monophosphate dehydrogenase 1 [Source:HGNC Symbol;Acc:HGNC:6052]	-8.39815	8.58253	0.0376562
ENST00000429538	protein_coding	PAX8	paired box 8 [Source:HGNC Symbol;Acc:HGNC:8622]	-8.51417	9.33578	0.0329424			ENST00000409347	protein_coding	UNC50	unc-50 inner nuclear membrane RNA binding protein [Source:HGNC Symbol;Acc:HGNC:16046]	-8.39639	41.6936	0.00204467
ENST00000520615	protein_coding	TACC1	transforming acidic coiled-coil containing protein 1 [Source:HGNC Symbol;Acc:HGNC:11522]	-8.50634	9.18651	0.0338054			ENST00000532522	protein_coding	MAF1	MAF1 homolog, negative regulator of RNA polymerase III [Source:HGNC Symbol;Acc:HGNC:24966]	-8.38185	8.24518	0.0400914
ENST00000559087	protein_coding	BMP4	bone morphogenetic protein 4 [Source:HGNC Symbol;Acc:HGNC:1071]	-8.50534	8.67296	0.0370401			ENST00000424802	protein_coding	QKI	QKI, KH domain containing RNA binding [Source:HGNC Symbol;Acc:HGNC:21100]	-8.37466	9.29207	0.0331917
ENST00000551085	nonsense_mediated_decay	ERBB3	erb-b2 receptor tyrosine kinase 3 [Source:HGNC Symbol;Acc:HGNC:3431]	-8.48722	10.4068	0.0275967			ENST00000537882	protein_coding	NDRG1	N-myc downstream regulated 1 [Source:HGNC Symbol;Acc:HGNC:7679]	-8.36406	8.19547	0.0404696
ENST00000344721	protein_coding	NR3C2	nuclear receptor subfamily 3 group C member 2 [Source:HGNC Symbol;Acc:HGNC:7979]	-8.47848	34.3471	0.00302677			ENST00000344756	protein_coding	INSIG1	insulin induced gene 1 [Source:HGNC Symbol;Acc:HGNC:6083]	-8.35447	10.3527	0.0278353
ENST00000347034	protein_coding	CAMKK2	calcium/calmodulin dependent protein kinase kinase 2 [Source:HGNC Symbol;Acc:HGNC:1470]	-8.47334	9.64075	0.0312764			ENST00000429677	protein_coding	PRSS3	serine protease 3 [Source:HGNC Symbol;Acc:HGNC:9486]	-8.35364	8.94122	0.0223077
ENST00000373208	protein_coding	ADAMTS14	ADAM metallopeptidase with thrombospondin type 1 motif 14 [Source:HGNC Symbol;Acc:HGNC:14899]	-8.46738	22.1499	0.00273486			ENST00000542485	protein_coding	ACVR1B	activin A receptor type 1B [Source:HGNC Symbol;Acc:HGNC:172]	-8.35092	46.4122	0.00164139
ENST00000557268	protein_coding	PPP2R5C	protein phosphatase 2 regulatory subunit B'gamma [Source:HGNC Symbol;Acc:HGNC:9311]	-8.4419	10.203	0.0285114			ENST00000409416	protein_coding	COL6A2	collagen type VI alpha 2 chain [Source:HGNC Symbol;Acc:HGNC:2212]	-8.33332	8.82815	0.0360166
ENST00000396044	protein_coding	AR	androgen receptor [Source:HGNC Symbol;Acc:HGNC:644]	-8.44062	9.44924	0.0323078			ENST00000324394	protein_coding	ZNF404	zinc finger protein 404 [Source:HGNC Symbol;Acc:HGNC:19417]	-8.32446	39.188	0.00231958
ENST00000534855	protein_coding	DNAJC27	DnaJ heat shock protein family (Hsp40) member C27 [Source:HGNC Symbol;Acc:HGNC:30290]	-8.43993	36.2747	0.00271199			ENST00000429662	protein_coding	GABPB1	GA binding protein transcription factor subunit beta 1 [Source:HGNC Symbol;Acc:HGNC:4074]	-8.31653	16.1731	0.0128352
ENST00000543133	protein_coding	BCL2L13	BCL2 like 13 [Source:HGNC Symbol;Acc:HGNC:17164]	-8.43741	7.61126	0.0305809			ENST00000382185	protein_coding	SMARCA2	SWI/SNF related, matrix associated, actin dependent regulator of chromatin, subfamily a, member 2 [Source:HGNC Symbol;Acc:HGNC:11098]	-8.31532	9.14379	0.0340584
ENST00000562297	retained_intron	PKD1	polycystin 1, transient receptor potential channel interacting [Source:HGNC Symbol;Acc:HGNC:9008]	-8.43121	10.3771	0.027727			ENST00000617618	protein_coding	NLRP1	NLR family pyrin domain containing 1 [Source:HGNC Symbol;Acc:HGNC:14374]	-8.31518	8.67531	0.0370243
ENST00000495180	protein_coding	PHLDB2	pleckstrin homology like domain family B member 2 [Source:HGNC Symbol;Acc:HGNC:29573]	-8.4085	8.75333	0.0365049			ENST00000565973	protein_coding	ABHD2	abhydrolase domain containing 2 [Source:HGNC Symbol;Acc:HGNC:18717]	-8.30618	7.93775	0.0425162
ENST00000480861	protein_coding	IMPDH1	inosine monophosphate dehydrogenase 1 [Source:HGNC Symbol;Acc:HGNC:6052]	-8.39815	8.58253	0.0376562			ENST00000419152	protein_coding	EEF1D	eukaryotic translation elongation factor 1 delta [Source:HGNC Symbol;Acc:HGNC:3211]	-8.30062	42.88	0.00193077
ENST00000409347	protein_coding	UNC50	unc-50 inner nuclear membrane RNA binding protein [Source:HGNC Symbol;Acc:HGNC:16046]	-8.39639	41.6936	0.00204467			ENST00000529710	protein_coding	PPP6R3	protein phosphatase 6 regulatory subunit 3 [Source:HGNC Symbol;Acc:HGNC:1173]	-8.29387	9.00452	0.0349028
ENST00000532522	protein_coding	MAF1	MAF1 homolog, negative regulator of RNA polymerase III [Source:HGNC Symbol;Acc:HGNC:24966]	-8.38185	8.24518	0.0400914			ENST00000383744	protein_coding	ZNF197	zinc finger protein 197 [Source:HGNC Symbol;Acc:HGNC:12988]	-8.28587	39.5575	0.00227578
ENST00000503206	processed_transcript	RNF212	ring finger protein 212 [Source:HGNC Symbol;Acc:HGNC:27729]	-8.37695	11.808	0.0223256			ENST00000255224	protein_coding	SYT4	synaptotagmin 4 [Source:HGNC Symbol;Acc:HGNC:11512]	-8.266	6.48039	0.0411215
ENST00000424802	protein_coding	QKI	QKI, KH domain containing RNA binding [Source:HGNC Symbol;Acc:HGNC:21100]	-8.37466	9.29207	0.0331917			ENST00000442102	protein_coding	FDXR	ferredoxin reductase [Source:HGNC Symbol;Acc:HGNC:3642]	-8.24478	8.93315	0.0353474
ENST00000537882	protein_coding	NDRG1	N-myc downstream regulated 1 [Source:HGNC Symbol;Acc:HGNC:7679]	-8.36406	8.19547	0.0404696			ENST00000368498	protein_coding	GOPC	golgi associated PDZ and coiled-coil motif containing [Source:HGNC Symbol;Acc:HGNC:17643]	-8.22616	9.80602	0.0304244
ENST00000344756	protein_coding	INSIG1	insulin induced gene 1 [Source:HGNC Symbol;Acc:HGNC:6083]	-8.35447	10.3527	0.0278353			ENST00000485358	protein_coding	TXNRD2	thioredoxin reductase 2 [Source:HGNC Symbol;Acc:HGNC:18155]	-8.2197	26.8655	0.00492408
ENST00000429677	protein_coding	PRSS3	serine protease 3 [Source:HGNC Symbol;Acc:HGNC:9486]	-8.35364	8.94122	0.0223077			ENST00000369699	protein_coding	SORCS3	sortilin related VPS10 domain containing receptor 3 [Source:HGNC Symbol;Acc:HGNC:16699]	-8.20547	34.3448	0.00302718
ENST00000542485	protein_coding	ACVR1B	activin A receptor type 1B [Source:HGNC Symbol;Acc:HGNC:172]	-8.35092	46.4122	0.00164139			ENST00000251943	protein_coding	ALG13	ALG13 UDP-N-acetylglucosaminyltransferase subunit [Source:HGNC Symbol;Acc:HGNC:30881]	-8.1885	9.18988	0.0337856
ENST00000578090	nonsense_mediated_decay	BLMH	bleomycin hydrolase [Source:HGNC Symbol;Acc:HGNC:1059]	-8.33511	8.92079	0.0354252			ENST00000397780	protein_coding	LUC7L	LUC7 like [Source:HGNC Symbol;Acc:HGNC:6723]	-8.17011	8.86168	0.0358009
ENST00000409416	protein_coding	COL6A2	collagen type VI alpha 2 chain [Source:HGNC Symbol;Acc:HGNC:2212]	-8.33332	8.82815	0.0360166			ENST00000528454	protein_coding	AMPD2	adenosine monophosphate deaminase 2 [Source:HGNC Symbol;Acc:HGNC:469]	-8.11816	28.8727	0.00427487
ENST00000324394	protein_coding	ZNF404	zinc finger protein 404 [Source:HGNC Symbol;Acc:HGNC:19417]	-8.32446	39.188	0.00231958			ENST00000577501	protein_coding	RIOK3	RIO kinase 3 [Source:HGNC Symbol;Acc:HGNC:11451]	-8.10997	8.85234	0.0358608
ENST00000429662	protein_coding	GABPB1	GA binding protein transcription factor subunit beta 1 [Source:HGNC Symbol;Acc:HGNC:4074]	-8.31653	16.1731	0.0128352			ENST00000335146	protein_coding	EXOC7	exocyst complex component 7 [Source:HGNC Symbol;Acc:HGNC:23214]	-8.10258	33.8345	0.00311939
ENST00000382185	protein_coding	SMARCA2	SWI/SNF related, matrix associated, actin dependent regulator of chromatin, subfamily a, member 2 [Source:HGNC Symbol;Acc:HGNC:11098]	-8.31532	9.14379	0.0340584			ENST00000618014	protein_coding	CCNA2	cyclin A2 [Source:HGNC Symbol;Acc:HGNC:1578]	-8.09964	9.72066	0.0188008
ENST00000617618	protein_coding	NLRP1	NLR family pyrin domain containing 1 [Source:HGNC Symbol;Acc:HGNC:14374]	-8.31518	8.67531	0.0370243			ENST00000353278	protein_coding	SLC6A20	solute carrier family 6 member 20 [Source:HGNC Symbol;Acc:HGNC:30927]	-8.0844	8.60922	0.0374728
ENST00000565973	protein_coding	ABHD2	abhydrolase domain containing 2 [Source:HGNC Symbol;Acc:HGNC:18717]	-8.30618	7.93775	0.0425162			ENST00000316673	protein_coding	HNF4A	hepatocyte nuclear factor 4 alpha [Source:HGNC Symbol;Acc:HGNC:5024]	-8.08297	35.5758	0.00282038
ENST00000419152	protein_coding	EEF1D	eukaryotic translation elongation factor 1 delta [Source:HGNC Symbol;Acc:HGNC:3211]	-8.30062	42.88	0.00193077			ENST00000322247	protein_coding	FAM210A	family with sequence similarity 210 member A [Source:HGNC Symbol;Acc:HGNC:28346]	-8.06732	8.42653	0.0387546
ENST00000529710	protein_coding	PPP6R3	protein phosphatase 6 regulatory subunit 3 [Source:HGNC Symbol;Acc:HGNC:1173]	-8.29387	9.00452	0.0349028			ENST00000358657	protein_coding	SLC4A8	solute carrier family 4 member 8 [Source:HGNC Symbol;Acc:HGNC:11034]	-8.06173	8.24491	0.0400934
ENST00000383744	protein_coding	ZNF197	zinc finger protein 197 [Source:HGNC Symbol;Acc:HGNC:12988]	-8.28587	39.5575	0.00227578			ENST00000545322	protein_coding	RBIS	ribosomal biogenesis factor [Source:HGNC Symbol;Acc:HGNC:32235]	-8.06124	8.43111	0.0387217
ENST00000255224	protein_coding	SYT4	synaptotagmin 4 [Source:HGNC Symbol;Acc:HGNC:11512]	-8.266	6.48039	0.0411215			ENST00000528759	protein_coding	DDIAS	DNA damage induced apoptosis suppressor [Source:HGNC Symbol;Acc:HGNC:26351]	-8.05509	8.06478	0.041489
ENST00000546105	processed_transcript	MYO18A	myosin XVIIIA [Source:HGNC Symbol;Acc:HGNC:31104]	-8.24623	8.93144	0.0353581			ENST00000273077	protein_coding	PNKD	PNKD metallo-beta-lactamase domain containing [Source:HGNC Symbol;Acc:HGNC:9153]	-8.04794	7.96044	0.04233
ENST00000442102	protein_coding	FDXR	ferredoxin reductase [Source:HGNC Symbol;Acc:HGNC:3642]	-8.24478	8.93315	0.0353474			ENST00000332826	protein_coding	ANO9	anoctamin 9 [Source:HGNC Symbol;Acc:HGNC:20679]	-8.0471	15.1306	0.0144733
ENST00000368498	protein_coding	GOPC	golgi associated PDZ and coiled-coil motif containing [Source:HGNC Symbol;Acc:HGNC:17643]	-8.22616	9.80602	0.0304244			ENST00000289575	protein_coding	SLCO2B1	solute carrier organic anion transporter family member 2B1 [Source:HGNC Symbol;Acc:HGNC:10962]	-8.04688	12.7093	0.0196777
ENST00000485358	protein_coding	TXNRD2	thioredoxin reductase 2 [Source:HGNC Symbol;Acc:HGNC:18155]	-8.2197	26.8655	0.00492408			ENST00000263050	protein_coding	AKAP7	A-kinase anchoring protein 7 [Source:HGNC Symbol;Acc:HGNC:377]	-8.03436	8.45155	0.0385754
ENST00000369699	protein_coding	SORCS3	sortilin related VPS10 domain containing receptor 3 [Source:HGNC Symbol;Acc:HGNC:16699]	-8.20547	34.3448	0.00302718			ENST00000373904	protein_coding	PSMD5	proteasome 26S subunit, non-ATPase 5 [Source:HGNC Symbol;Acc:HGNC:9563]	-8.01149	8.02722	0.0417889
ENST00000489502	processed_transcript	HLA-F	major histocompatibility complex, class I, F [Source:HGNC Symbol;Acc:HGNC:4963]	-8.19831	24.6243	0.00583257			ENST00000552050	protein_coding	P2RX5	purinergic receptor P2X 5 [Source:HGNC Symbol;Acc:HGNC:8536]	-8.00993	8.88569	0.0356476
ENST00000509731	nonsense_mediated_decay	TARS1	threonyl-tRNA synthetase 1 [Source:HGNC Symbol;Acc:HGNC:11572]	-8.19711	32.7305	0.00333337			ENST00000617870	protein_coding	DSCAM	DS cell adhesion molecule [Source:HGNC Symbol;Acc:HGNC:3039]	-7.99296	28.1991	0.00447813
ENST00000251943	protein_coding	ALG13	ALG13 UDP-N-acetylglucosaminyltransferase subunit [Source:HGNC Symbol;Acc:HGNC:30881]	-8.1885	9.18988	0.0337856			ENST00000302277	protein_coding	ZNF804A	zinc finger protein 804A [Source:HGNC Symbol;Acc:HGNC:21711]	-7.98492	25.8134	0.00532289
ENST00000512970	nonsense_mediated_decay	MAPKBP1	mitogen-activated protein kinase binding protein 1 [Source:HGNC Symbol;Acc:HGNC:29536]	-8.17851	8.51206	0.0381467			ENST00000591295	protein_coding	ATXN7L3	ataxin 7 like 3 [Source:HGNC Symbol;Acc:HGNC:25416]	-7.98333	8.01569	0.0418816
ENST00000397780	protein_coding	LUC7L	LUC7 like [Source:HGNC Symbol;Acc:HGNC:6723]	-8.17011	8.86168	0.0358009			ENST00000297375	protein_coding	EN2	engrailed homeobox 2 [Source:HGNC Symbol;Acc:HGNC:3343]	-7.9825	6.21176	0.0443141
ENST00000528454	protein_coding	AMPD2	adenosine monophosphate deaminase 2 [Source:HGNC Symbol;Acc:HGNC:469]	-8.11816	28.8727	0.00427487			ENST00000418777	protein_coding	BNC2	basonuclin 2 [Source:HGNC Symbol;Acc:HGNC:30988]	-7.93578	8.53429	0.0379909
ENST00000355125	nonsense_mediated_decay	BTBD7	BTB domain containing 7 [Source:HGNC Symbol;Acc:HGNC:18269]	-8.1174	9.0406	0.0346811			ENST00000546212	protein_coding	E2F6	E2F transcription factor 6 [Source:HGNC Symbol;Acc:HGNC:3120]	-7.93184	8.36572	0.0391956
ENST00000577501	protein_coding	RIOK3	RIO kinase 3 [Source:HGNC Symbol;Acc:HGNC:11451]	-8.10997	8.85234	0.0358608			ENST00000590140	protein_coding	ZNF24	zinc finger protein 24 [Source:HGNC Symbol;Acc:HGNC:13032]	-7.9149	8.47701	0.0383942
ENST00000335146	protein_coding	EXOC7	exocyst complex component 7 [Source:HGNC Symbol;Acc:HGNC:23214]	-8.10258	33.8345	0.00311939			ENST00000622530	protein_coding	DDX27	DEAD-box helicase 27 [Source:HGNC Symbol;Acc:HGNC:15837]	-7.91404	9.49809	0.0320401
ENST00000523718	retained_intron	MTUS1	microtubule associated scaffold protein 1 [Source:HGNC Symbol;Acc:HGNC:29789]	-8.10025	30.2902	0.00388869			ENST00000511747	protein_coding	SH3BP2	SH3 domain binding protein 2 [Source:HGNC Symbol;Acc:HGNC:10825]	-7.91332	8.07232	0.0414292
ENST00000618014	protein_coding	CCNA2	cyclin A2 [Source:HGNC Symbol;Acc:HGNC:1578]	-8.09964	9.72066	0.0188008			ENST00000338565	protein_coding	ZFX	zinc finger protein X-linked [Source:HGNC Symbol;Acc:HGNC:12869]	-7.90314	8.26199	0.0399646
ENST00000353278	protein_coding	SLC6A20	solute carrier family 6 member 20 [Source:HGNC Symbol;Acc:HGNC:30927]	-8.0844	8.60922	0.0374728			ENST00000367804	protein_coding	SLC19A2	solute carrier family 19 member 2 [Source:HGNC Symbol;Acc:HGNC:10938]	-7.89353	9.41551	0.0324946
ENST00000316673	protein_coding	HNF4A	hepatocyte nuclear factor 4 alpha [Source:HGNC Symbol;Acc:HGNC:5024]	-8.08297	35.5758	0.00282038			ENST00000520638	protein_coding	RNF145	ring finger protein 145 [Source:HGNC Symbol;Acc:HGNC:20853]	-7.88512	9.19096	0.0337792
ENST00000322247	protein_coding	FAM210A	family with sequence similarity 210 member A [Source:HGNC Symbol;Acc:HGNC:28346]	-8.06732	8.42653	0.0387546			ENST00000396050	protein_coding	EDA2R	ectodysplasin A2 receptor [Source:HGNC Symbol;Acc:HGNC:17756]	-7.88487	25.0271	0.0056523
ENST00000358657	protein_coding	SLC4A8	solute carrier family 4 member 8 [Source:HGNC Symbol;Acc:HGNC:11034]	-8.06173	8.24491	0.0400934			ENST00000426542	protein_coding	ARHGEF28	Rho guanine nucleotide exchange factor 28 [Source:HGNC Symbol;Acc:HGNC:30322]	-7.88466	32.9997	0.000943031
ENST00000545322	protein_coding	RBIS	ribosomal biogenesis factor [Source:HGNC Symbol;Acc:HGNC:32235]	-8.06124	8.43111	0.0387217			ENST00000356396	protein_coding	LSS	lanosterol synthase [Source:HGNC Symbol;Acc:HGNC:6708]	-7.87355	7.53706	0.0460114
ENST00000528759	protein_coding	DDIAS	DNA damage induced apoptosis suppressor [Source:HGNC Symbol;Acc:HGNC:26351]	-8.05509	8.06478	0.041489			ENST00000427697	protein_coding	C1orf198	chromosome 1 open reading frame 198 [Source:HGNC Symbol;Acc:HGNC:25900]	-7.85251	9.37161	0.0327401
ENST00000273077	protein_coding	PNKD	PNKD metallo-beta-lactamase domain containing [Source:HGNC Symbol;Acc:HGNC:9153]	-8.04794	7.96044	0.04233			ENST00000304032	protein_coding	AGAP1	ArfGAP with GTPase domain, ankyrin repeat and PH domain 1 [Source:HGNC Symbol;Acc:HGNC:16922]	-7.84946	6.37722	0.0423102
ENST00000332826	protein_coding	ANO9	anoctamin 9 [Source:HGNC Symbol;Acc:HGNC:20679]	-8.0471	15.1306	0.0144733			ENST00000360342	protein_coding	LZTS3	leucine zipper tumor suppressor family member 3 [Source:HGNC Symbol;Acc:HGNC:30139]	-7.84682	7.3072	0.0482091
ENST00000289575	protein_coding	SLCO2B1	solute carrier organic anion transporter family member 2B1 [Source:HGNC Symbol;Acc:HGNC:10962]	-8.04688	12.7093	0.0196777			ENST00000262467	protein_coding	NLRP1	NLR family pyrin domain containing 1 [Source:HGNC Symbol;Acc:HGNC:14374]	-7.8438	7.40272	0.0472776
ENST00000495769	nonsense_mediated_decay	ABHD16A	abhydrolase domain containing 16A [Source:HGNC Symbol;Acc:HGNC:13921]	-8.04073	34.1755	0.00305733			ENST00000437219	protein_coding	WDR81	WD repeat domain 81 [Source:HGNC Symbol;Acc:HGNC:26600]	-7.83842	8.02346	0.0418191
ENST00000263050	protein_coding	AKAP7	A-kinase anchoring protein 7 [Source:HGNC Symbol;Acc:HGNC:377]	-8.03436	8.45155	0.0385754			ENST00000596368	protein_coding	SAMD4B	sterile alpha motif domain containing 4B [Source:HGNC Symbol;Acc:HGNC:25492]	-7.82833	7.32305	0.0480527
ENST00000216520	processed_transcript	ERH	ERH mRNA splicing and mitosis factor [Source:HGNC Symbol;Acc:HGNC:3447]	-8.01221	10.4395	0.0161841			ENST00000398547	protein_coding	ADGRB2	adhesion G protein-coupled receptor B2 [Source:HGNC Symbol;Acc:HGNC:944]	-7.82433	8.56133	0.0378028
ENST00000373904	protein_coding	PSMD5	proteasome 26S subunit, non-ATPase 5 [Source:HGNC Symbol;Acc:HGNC:9563]	-8.01149	8.02722	0.0417889			ENST00000613079	protein_coding	ELFN2	extracellular leucine rich repeat and fibronectin type III domain containing 2 [Source:HGNC Symbol;Acc:HGNC:29396]	-7.82	25.6651	0.00538284
ENST00000552050	protein_coding	P2RX5	purinergic receptor P2X 5 [Source:HGNC Symbol;Acc:HGNC:8536]	-8.00993	8.88569	0.0356476			ENST00000375751	protein_coding	SYK	spleen associated tyrosine kinase [Source:HGNC Symbol;Acc:HGNC:11491]	-7.81363	8.37126	0.0391551
ENST00000617870	protein_coding	DSCAM	DS cell adhesion molecule [Source:HGNC Symbol;Acc:HGNC:3039]	-7.99296	28.1991	0.00447813			ENST00000564326	protein_coding	CYLD	CYLD lysine 63 deubiquitinase [Source:HGNC Symbol;Acc:HGNC:2584]	-7.79751	9.1663	0.0339247
ENST00000302277	protein_coding	ZNF804A	zinc finger protein 804A [Source:HGNC Symbol;Acc:HGNC:21711]	-7.98492	25.8134	0.00532289			ENST00000588591	protein_coding	CELF4	CUGBP Elav-like family member 4 [Source:HGNC Symbol;Acc:HGNC:14015]	-7.78825	9.10702	0.0342784
ENST00000591295	protein_coding	ATXN7L3	ataxin 7 like 3 [Source:HGNC Symbol;Acc:HGNC:25416]	-7.98333	8.01569	0.0418816			ENST00000423811	protein_coding	ZFYVE27	zinc finger FYVE-type containing 27 [Source:HGNC Symbol;Acc:HGNC:26559]	-7.77389	8.29117	0.0397461
ENST00000297375	protein_coding	EN2	engrailed homeobox 2 [Source:HGNC Symbol;Acc:HGNC:3343]	-7.9825	6.21176	0.0443141			ENST00000376583	protein_coding	MTHFR	methylenetetrahydrofolate reductase [Source:HGNC Symbol;Acc:HGNC:7436]	-7.76955	25.0021	0.00199413
ENST00000418777	protein_coding	BNC2	basonuclin 2 [Source:HGNC Symbol;Acc:HGNC:30988]	-7.93578	8.53429	0.0379909			ENST00000533054	protein_coding	ROBO4	roundabout guidance receptor 4 [Source:HGNC Symbol;Acc:HGNC:17985]	-7.76274	8.21344	0.0403322
ENST00000546212	protein_coding	E2F6	E2F transcription factor 6 [Source:HGNC Symbol;Acc:HGNC:3120]	-7.93184	8.36572	0.0391956			ENST00000504687	protein_coding	LMNA	lamin A/C [Source:HGNC Symbol;Acc:HGNC:6636]	-7.74926	20.1037	0.00858719
ENST00000590140	protein_coding	ZNF24	zinc finger protein 24 [Source:HGNC Symbol;Acc:HGNC:13032]	-7.9149	8.47701	0.0383942			ENST00000392649	protein_coding	PEX5L	peroxisomal biogenesis factor 5 like [Source:HGNC Symbol;Acc:HGNC:30024]	-7.74342	12.9683	0.0100457
ENST00000622530	protein_coding	DDX27	DEAD-box helicase 27 [Source:HGNC Symbol;Acc:HGNC:15837]	-7.91404	9.49809	0.0320401			ENST00000396623	protein_coding	ADHFE1	alcohol dehydrogenase iron containing 1 [Source:HGNC Symbol;Acc:HGNC:16354]	-7.74006	8.36814	0.0391779
ENST00000511747	protein_coding	SH3BP2	SH3 domain binding protein 2 [Source:HGNC Symbol;Acc:HGNC:10825]	-7.91332	8.07232	0.0414292			ENST00000524931	protein_coding	PTS	6-pyruvoyltetrahydropterin synthase [Source:HGNC Symbol;Acc:HGNC:9689]	-7.72287	8.69033	0.0369234
ENST00000338565	protein_coding	ZFX	zinc finger protein X-linked [Source:HGNC Symbol;Acc:HGNC:12869]	-7.90314	8.26199	0.0399646			ENST00000395011	protein_coding	LRRC20	leucine rich repeat containing 20 [Source:HGNC Symbol;Acc:HGNC:23421]	-7.69911	7.14525	0.0498508
ENST00000470417	processed_transcript	RALB	RAS like proto-oncogene B [Source:HGNC Symbol;Acc:HGNC:9840]	-7.89606	8.41822	0.0388145			ENST00000278317	protein_coding	TNNT3	troponin T3, fast skeletal type [Source:HGNC Symbol;Acc:HGNC:11950]	-7.69856	8.24413	0.0400993
ENST00000367804	protein_coding	SLC19A2	solute carrier family 19 member 2 [Source:HGNC Symbol;Acc:HGNC:10938]	-7.89353	9.41551	0.0324946			ENST00000427946	protein_coding	NCAPH	non-SMC condensin I complex subunit H [Source:HGNC Symbol;Acc:HGNC:1112]	-7.6978	11.6711	0.0127148
ENST00000520638	protein_coding	RNF145	ring finger protein 145 [Source:HGNC Symbol;Acc:HGNC:20853]	-7.88512	9.19096	0.0337792			ENST00000376839	protein_coding	ACTN1	actinin alpha 1 [Source:HGNC Symbol;Acc:HGNC:163]	-7.69455	8.64166	0.0372517
ENST00000396050	protein_coding	EDA2R	ectodysplasin A2 receptor [Source:HGNC Symbol;Acc:HGNC:17756]	-7.88487	25.0271	0.0056523			ENST00000619493	protein_coding	ARFRP1	ADP ribosylation factor related protein 1 [Source:HGNC Symbol;Acc:HGNC:662]	-7.67353	19.4302	0.00915373
ENST00000426542	protein_coding	ARHGEF28	Rho guanine nucleotide exchange factor 28 [Source:HGNC Symbol;Acc:HGNC:30322]	-7.88466	32.9997	0.000943031			ENST00000308132	protein_coding	FAM53A	family with sequence similarity 53 member A [Source:HGNC Symbol;Acc:HGNC:31860]	-7.663	25.2651	0.00554954
ENST00000356396	protein_coding	LSS	lanosterol synthase [Source:HGNC Symbol;Acc:HGNC:6708]	-7.87355	7.53706	0.0460114			ENST00000409602	protein_coding	POTEJ	POTE ankyrin domain family member J [Source:HGNC Symbol;Acc:HGNC:37094]	-7.63457	15.4215	0.00671525
ENST00000427697	protein_coding	C1orf198	chromosome 1 open reading frame 198 [Source:HGNC Symbol;Acc:HGNC:25900]	-7.85251	9.37161	0.0327401			ENST00000309608	protein_coding	FAM86B2	family with sequence similarity 86 member B2 [Source:HGNC Symbol;Acc:HGNC:32222]	-7.6338	19.9141	0.00874143
ENST00000495113	retained_intron	TMBIM1	transmembrane BAX inhibitor motif containing 1 [Source:HGNC Symbol;Acc:HGNC:23410]	-7.85165	24.6276	0.00583108			ENST00000302291	protein_coding	LUZP1	leucine zipper protein 1 [Source:HGNC Symbol;Acc:HGNC:14985]	-7.63217	7.74049	0.0441865
ENST00000304032	protein_coding	AGAP1	ArfGAP with GTPase domain, ankyrin repeat and PH domain 1 [Source:HGNC Symbol;Acc:HGNC:16922]	-7.84946	6.37722	0.0423102			ENST00000456733	protein_coding	SYTL5	synaptotagmin like 5 [Source:HGNC Symbol;Acc:HGNC:15589]	-7.63148	10.2717	0.0167497
ENST00000360342	protein_coding	LZTS3	leucine zipper tumor suppressor family member 3 [Source:HGNC Symbol;Acc:HGNC:30139]	-7.84682	7.3072	0.0482091			ENST00000535273	protein_coding	PACC1	proton activated chloride channel 1 [Source:HGNC Symbol;Acc:HGNC:25593]	-7.6217	8.4167	0.0388254
ENST00000262467	protein_coding	NLRP1	NLR family pyrin domain containing 1 [Source:HGNC Symbol;Acc:HGNC:14374]	-7.8438	7.40272	0.0472776			ENST00000356955	protein_coding	ADAM15	ADAM metallopeptidase domain 15 [Source:HGNC Symbol;Acc:HGNC:193]	-7.61068	8.15704	0.0407655
ENST00000437219	protein_coding	WDR81	WD repeat domain 81 [Source:HGNC Symbol;Acc:HGNC:26600]	-7.83842	8.02346	0.0418191			ENST00000586607	protein_coding	H3-3B	H3.3 histone B [Source:HGNC Symbol;Acc:HGNC:4765]	-7.60733	8.57896	0.0376808
ENST00000596368	protein_coding	SAMD4B	sterile alpha motif domain containing 4B [Source:HGNC Symbol;Acc:HGNC:25492]	-7.82833	7.32305	0.0480527			ENST00000575245	protein_coding	BAIAP2	BAR/IMD domain containing adaptor protein 2 [Source:HGNC Symbol;Acc:HGNC:947]	-7.59499	7.92018	0.0426612
ENST00000398547	protein_coding	ADGRB2	adhesion G protein-coupled receptor B2 [Source:HGNC Symbol;Acc:HGNC:944]	-7.82433	8.56133	0.0378028			ENST00000347528	protein_coding	ANK1	ankyrin 1 [Source:HGNC Symbol;Acc:HGNC:492]	-7.59098	15.9456	0.00620022
ENST00000521385	nonsense_mediated_decay	BMP1	bone morphogenetic protein 1 [Source:HGNC Symbol;Acc:HGNC:1067]	-7.82244	8.36576	0.0391953			ENST00000349314	protein_coding	APOL3	apolipoprotein L3 [Source:HGNC Symbol;Acc:HGNC:14868]	-7.58763	7.15239	0.0497767
ENST00000613079	protein_coding	ELFN2	extracellular leucine rich repeat and fibronectin type III domain containing 2 [Source:HGNC Symbol;Acc:HGNC:29396]	-7.82	25.6651	0.00538284			ENST00000422452	protein_coding	TENM1	teneurin transmembrane protein 1 [Source:HGNC Symbol;Acc:HGNC:8117]	-7.58637	6.94129	0.0363197
ENST00000375751	protein_coding	SYK	spleen associated tyrosine kinase [Source:HGNC Symbol;Acc:HGNC:11491]	-7.81363	8.37126	0.0391551			ENST00000465878	protein_coding	KIFC3	kinesin family member C3 [Source:HGNC Symbol;Acc:HGNC:6326]	-7.54152	25.123	0.00196892
ENST00000396834	nonsense_mediated_decay	IL31RA	interleukin 31 receptor A [Source:HGNC Symbol;Acc:HGNC:18969]	-7.81334	8.33189	0.039444			ENST00000488417	protein_coding	C1orf94	chromosome 1 open reading frame 94 [Source:HGNC Symbol;Acc:HGNC:28250]	-7.48657	7.23437	0.0489374
ENST00000564326	protein_coding	CYLD	CYLD lysine 63 deubiquitinase [Source:HGNC Symbol;Acc:HGNC:2584]	-7.79751	9.1663	0.0339247			ENST00000376460	protein_coding	DOCK9	dedicator of cytokinesis 9 [Source:HGNC Symbol;Acc:HGNC:14132]	-7.47848	6.3932	0.0421232
ENST00000588591	protein_coding	CELF4	CUGBP Elav-like family member 4 [Source:HGNC Symbol;Acc:HGNC:14015]	-7.78825	9.10702	0.0342784			ENST00000587133	protein_coding	EEF2KMT	eukaryotic elongation factor 2 lysine methyltransferase [Source:HGNC Symbol;Acc:HGNC:32221]	-7.46905	21.9833	0.00725118
ENST00000423811	protein_coding	ZFYVE27	zinc finger FYVE-type containing 27 [Source:HGNC Symbol;Acc:HGNC:26559]	-7.77389	8.29117	0.0397461			ENST00000354396	protein_coding	ARNT	aryl hydrocarbon receptor nuclear translocator [Source:HGNC Symbol;Acc:HGNC:700]	-7.46185	7.80934	0.0435928
ENST00000376583	protein_coding	MTHFR	methylenetetrahydrofolate reductase [Source:HGNC Symbol;Acc:HGNC:7436]	-7.76955	25.0021	0.00199412			ENST00000327407	protein_coding	IL36B	interleukin 36 beta [Source:HGNC Symbol;Acc:HGNC:15564]	-7.44567	7.61632	0.0452876
ENST00000433241	nonsense_mediated_decay	UBE2F	ubiquitin conjugating enzyme E2 F (putative) [Source:HGNC Symbol;Acc:HGNC:12480]	-7.76567	28.1579	0.00449101			ENST00000322282	protein_coding	GRAMD1B	GRAM domain containing 1B [Source:HGNC Symbol;Acc:HGNC:29214]	-7.42125	7.63315	0.045136
ENST00000533054	protein_coding	ROBO4	roundabout guidance receptor 4 [Source:HGNC Symbol;Acc:HGNC:17985]	-7.76274	8.21344	0.0403322			ENST00000588982	protein_coding	ZBTB7C	zinc finger and BTB domain containing 7C [Source:HGNC Symbol;Acc:HGNC:31700]	-7.40677	7.75343	0.044074
ENST00000504687	protein_coding	LMNA	lamin A/C [Source:HGNC Symbol;Acc:HGNC:6636]	-7.74926	20.1037	0.00858719			ENST00000436012	protein_coding	DMKN	dermokine [Source:HGNC Symbol;Acc:HGNC:25063]	-7.40202	13.8851	0.0168604
ENST00000392649	protein_coding	PEX5L	peroxisomal biogenesis factor 5 like [Source:HGNC Symbol;Acc:HGNC:30024]	-7.74342	12.9683	0.0100457			ENST00000382771	protein_coding	SERPINB5	serpin family B member 5 [Source:HGNC Symbol;Acc:HGNC:8949]	-7.38877	7.52813	0.046094
ENST00000413013	nonsense_mediated_decay	SMIM29	small integral membrane protein 29 [Source:HGNC Symbol;Acc:HGNC:1340]	-7.74327	24.7639	0.00576919			ENST00000369903	protein_coding	PSRC1	proline and serine rich coiled-coil 1 [Source:HGNC Symbol;Acc:HGNC:24472]	-7.38876	7.23315	0.0489498
ENST00000396623	protein_coding	ADHFE1	alcohol dehydrogenase iron containing 1 [Source:HGNC Symbol;Acc:HGNC:16354]	-7.74006	8.36814	0.0391779			ENST00000492072	protein_coding	CPA4	carboxypeptidase A4 [Source:HGNC Symbol;Acc:HGNC:15740]	-7.37719	8.78699	0.0231019
ENST00000393650	nonsense_mediated_decay	IQCB1	IQ motif containing B1 [Source:HGNC Symbol;Acc:HGNC:28949]	-7.73339	7.90564	0.0427818			ENST00000338104	protein_coding	TTC8	tetratricopeptide repeat domain 8 [Source:HGNC Symbol;Acc:HGNC:20087]	-7.37556	7.28869	0.0483927
ENST00000524931	protein_coding	PTS	6-pyruvoyltetrahydropterin synthase [Source:HGNC Symbol;Acc:HGNC:9689]	-7.72287	8.69033	0.0369234			ENST00000380789	protein_coding	ADAM7	ADAM metallopeptidase domain 7 [Source:HGNC Symbol;Acc:HGNC:214]	-7.31126	6.47256	0.0412101
ENST00000425263	nonsense_mediated_decay	PREPL	prolyl endopeptidase like [Source:HGNC Symbol;Acc:HGNC:30228]	-7.70316	9.03946	0.0346881			ENST00000616989	protein_coding	NT5M	5',3'-nucleotidase, mitochondrial [Source:HGNC Symbol;Acc:HGNC:15769]	-7.28574	8.16477	0.0407057
ENST00000395011	protein_coding	LRRC20	leucine rich repeat containing 20 [Source:HGNC Symbol;Acc:HGNC:23421]	-7.69911	7.14525	0.0498508			ENST00000542293	protein_coding	PAAF1	proteasomal ATPase associated factor 1 [Source:HGNC Symbol;Acc:HGNC:25687]	-7.27506	18.4682	0.0100616
ENST00000278317	protein_coding	TNNT3	troponin T3, fast skeletal type [Source:HGNC Symbol;Acc:HGNC:11950]	-7.69856	8.24413	0.0400993			ENST00000372948	protein_coding	CIZ1	CDKN1A interacting zinc finger protein 1 [Source:HGNC Symbol;Acc:HGNC:16744]	-7.27477	8.31483	0.0395702
ENST00000427946	protein_coding	NCAPH	non-SMC condensin I complex subunit H [Source:HGNC Symbol;Acc:HGNC:1112]	-7.6978	11.6711	0.0127148			ENST00000468119	protein_coding	DIAPH1	diaphanous related formin 1 [Source:HGNC Symbol;Acc:HGNC:2876]	-7.24758	7.61151	0.045331
ENST00000376839	protein_coding	ACTN1	actinin alpha 1 [Source:HGNC Symbol;Acc:HGNC:163]	-7.69455	8.64166	0.0372517			ENST00000583097	protein_coding	TEX2	testis expressed 2 [Source:HGNC Symbol;Acc:HGNC:30884]	-7.24175	14.0276	0.0165595
ENST00000619493	protein_coding	ARFRP1	ADP ribosylation factor related protein 1 [Source:HGNC Symbol;Acc:HGNC:662]	-7.67353	19.4302	0.00915373			ENST00000503570	protein_coding	ANXA3	annexin A3 [Source:HGNC Symbol;Acc:HGNC:541]	-7.24027	16.8883	0.0118628
ENST00000308132	protein_coding	FAM53A	family with sequence similarity 53 member A [Source:HGNC Symbol;Acc:HGNC:31860]	-7.663	25.2651	0.00554954			ENST00000361685	protein_coding	MYBPC1	myosin binding protein C1 [Source:HGNC Symbol;Acc:HGNC:7549]	-7.23603	7.5543	0.0458526
ENST00000409602	protein_coding	POTEJ	POTE ankyrin domain family member J [Source:HGNC Symbol;Acc:HGNC:37094]	-7.63457	15.4215	0.00671525			ENST00000553395	protein_coding	WARS1	tryptophanyl-tRNA synthetase 1 [Source:HGNC Symbol;Acc:HGNC:12729]	-7.23572	7.87928	0.0430016
ENST00000309608	protein_coding	FAM86B2	family with sequence similarity 86 member B2 [Source:HGNC Symbol;Acc:HGNC:32222]	-7.6338	19.9141	0.00874143			ENST00000541986	protein_coding	SLC16A4	solute carrier family 16 member 4 [Source:HGNC Symbol;Acc:HGNC:10925]	-7.21367	7.45155	0.0468115
ENST00000302291	protein_coding	LUZP1	leucine zipper protein 1 [Source:HGNC Symbol;Acc:HGNC:14985]	-7.63217	7.74049	0.0441865			ENST00000347004	protein_coding	JAG2	jagged canonical Notch ligand 2 [Source:HGNC Symbol;Acc:HGNC:6189]	-7.21014	36.4549	0.000715343
ENST00000456733	protein_coding	SYTL5	synaptotagmin like 5 [Source:HGNC Symbol;Acc:HGNC:15589]	-7.63148	10.2717	0.0167497			ENST00000175238	protein_coding	ADAM7	ADAM metallopeptidase domain 7 [Source:HGNC Symbol;Acc:HGNC:214]	-7.19867	6.49662	0.0409384
ENST00000535273	protein_coding	PACC1	proton activated chloride channel 1 [Source:HGNC Symbol;Acc:HGNC:25593]	-7.6217	8.4167	0.0388254			ENST00000435847	protein_coding	CYFIP2	cytoplasmic FMR1 interacting protein 2 [Source:HGNC Symbol;Acc:HGNC:13760]	-7.12634	7.29372	0.0483427
ENST00000356955	protein_coding	ADAM15	ADAM metallopeptidase domain 15 [Source:HGNC Symbol;Acc:HGNC:193]	-7.61068	8.15704	0.0407655			ENST00000622827	protein_coding	CDH23	cadherin related 23 [Source:HGNC Symbol;Acc:HGNC:13733]	-7.09528	5.97433	0.0474159
ENST00000478398	processed_transcript	TINAGL1	tubulointerstitial nephritis antigen like 1 [Source:HGNC Symbol;Acc:HGNC:19168]	-7.60845	22.1386	0.00273845			ENST00000393596	protein_coding	P2RY2	purinergic receptor P2Y2 [Source:HGNC Symbol;Acc:HGNC:8541]	-7.08816	7.22736	0.0490084
ENST00000586607	protein_coding	H3-3B	H3.3 histone B [Source:HGNC Symbol;Acc:HGNC:4765]	-7.60733	8.57896	0.0376808			ENST00000354273	protein_coding	ACSL5	acyl-CoA synthetase long chain family member 5 [Source:HGNC Symbol;Acc:HGNC:16526]	-7.0837	12.9618	0.0190177
ENST00000575245	protein_coding	BAIAP2	BAR/IMD domain containing adaptor protein 2 [Source:HGNC Symbol;Acc:HGNC:947]	-7.59499	7.92018	0.0426612			ENST00000356116	protein_coding	ACSL5	acyl-CoA synthetase long chain family member 5 [Source:HGNC Symbol;Acc:HGNC:16526]	-7.0837	12.9618	0.0190177
ENST00000347528	protein_coding	ANK1	ankyrin 1 [Source:HGNC Symbol;Acc:HGNC:492]	-7.59098	15.9456	0.00620022			ENST00000399516	protein_coding	LAMA3	laminin subunit alpha 3 [Source:HGNC Symbol;Acc:HGNC:6483]	-7.07554	7.80319	0.0436454
ENST00000349314	protein_coding	APOL3	apolipoprotein L3 [Source:HGNC Symbol;Acc:HGNC:14868]	-7.58763	7.15239	0.0497767			ENST00000493568	protein_coding	PIK3CB	phosphatidylinositol-4,5-bisphosphate 3-kinase catalytic subunit beta [Source:HGNC Symbol;Acc:HGNC:8976]	-7.07229	17.531	0.0110777
ENST00000422452	protein_coding	TENM1	teneurin transmembrane protein 1 [Source:HGNC Symbol;Acc:HGNC:8117]	-7.58637	6.94129	0.0363197			ENST00000324727	protein_coding	SCN4B	sodium voltage-gated channel beta subunit 4 [Source:HGNC Symbol;Acc:HGNC:10592]	-7.04912	7.48746	0.0315458
ENST00000580382	nonsense_mediated_decay	FASN	fatty acid synthase [Source:HGNC Symbol;Acc:HGNC:3594]	-7.58242	16.0956	0.0129475			ENST00000315266	protein_coding	GPHN	gephyrin [Source:HGNC Symbol;Acc:HGNC:15465]	-7.04333	7.71695	0.0443923
ENST00000517881	processed_transcript	TBCA	tubulin folding cofactor A [Source:HGNC Symbol;Acc:HGNC:11579]	-7.56843	8.10768	0.0411503			ENST00000402918	protein_coding	ELFN2	extracellular leucine rich repeat and fibronectin type III domain containing 2 [Source:HGNC Symbol;Acc:HGNC:29396]	-6.98933	16.4667	0.0124225
ENST00000488542	retained_intron	DMKN	dermokine [Source:HGNC Symbol;Acc:HGNC:25063]	-7.56678	7.6103	0.0453419			ENST00000257895	protein_coding	RDH5	retinol dehydrogenase 5 [Source:HGNC Symbol;Acc:HGNC:9940]	-6.98592	18.224	0.010313
ENST00000495913	processed_transcript	AKR1A1	aldo-keto reductase family 1 member A1 [Source:HGNC Symbol;Acc:HGNC:380]	-7.54176	25.4802	0.00545897			ENST00000518668	protein_coding	DENND3	DENN domain containing 3 [Source:HGNC Symbol;Acc:HGNC:29134]	-6.91907	14.5174	0.00774422
ENST00000465878	protein_coding	KIFC3	kinesin family member C3 [Source:HGNC Symbol;Acc:HGNC:6326]	-7.54152	25.123	0.00196892			ENST00000379977	protein_coding	IL15RA	interleukin 15 receptor subunit alpha [Source:HGNC Symbol;Acc:HGNC:5978]	-6.90198	7.49431	0.0314914
ENST00000464750	nonsense_mediated_decay	U2AF1	U2 small nuclear RNA auxiliary factor 1 [Source:HGNC Symbol;Acc:HGNC:12453]	-7.52829	32.7698	0.000961369			ENST00000520753	protein_coding	CARD8	caspase recruitment domain family member 8 [Source:HGNC Symbol;Acc:HGNC:17057]	-6.89966	10.7909	0.025985
ENST00000463362	retained_intron	DLG5	discs large MAGUK scaffold protein 5 [Source:HGNC Symbol;Acc:HGNC:2904]	-7.52191	22.2864	0.00706436			ENST00000370501	protein_coding	NTSR1	neurotensin receptor 1 [Source:HGNC Symbol;Acc:HGNC:8039]	-6.8884	18.7295	0.00418382
ENST00000630274	retained_intron	KCNQ2	potassium voltage-gated channel subfamily Q member 2 [Source:HGNC Symbol;Acc:HGNC:6296]	-7.51027	7.91146	0.0427335			ENST00000423262	protein_coding	KIAA0930	KIAA0930 [Source:HGNC Symbol;Acc:HGNC:1314]	-6.84582	7.50557	0.0463037
ENST00000397485	processed_transcript	CYP4F30P	cytochrome P450 family 4 subfamily F member 30, pseudogene [Source:HGNC Symbol;Acc:HGNC:25270]	-7.49477	12.2686	0.0209117			ENST00000512632	protein_coding	LIMCH1	LIM and calponin homology domains 1 [Source:HGNC Symbol;Acc:HGNC:29191]	-6.82124	7.48131	0.0465308
ENST00000488417	protein_coding	C1orf94	chromosome 1 open reading frame 94 [Source:HGNC Symbol;Acc:HGNC:28250]	-7.48657	7.23437	0.0489374			ENST00000397621	protein_coding	FBXL16	F-box and leucine rich repeat protein 16 [Source:HGNC Symbol;Acc:HGNC:14150]	-6.80221	15.6557	0.0136125
ENST00000465019	retained_intron	ZNF343	zinc finger protein 343 [Source:HGNC Symbol;Acc:HGNC:16017]	-7.48507	7.78361	0.0438133			ENST00000268070	protein_coding	ADAMTS17	ADAM metallopeptidase with thrombospondin type 1 motif 17 [Source:HGNC Symbol;Acc:HGNC:17109]	-6.78522	15.0498	0.0146129
ENST00000376460	protein_coding	DOCK9	dedicator of cytokinesis 9 [Source:HGNC Symbol;Acc:HGNC:14132]	-7.47848	6.3932	0.0421232			ENST00000538703	protein_coding	HAL	histidine ammonia-lyase [Source:HGNC Symbol;Acc:HGNC:4806]	-6.76164	7.04728	0.0353219
ENST00000587133	protein_coding	EEF2KMT	eukaryotic elongation factor 2 lysine methyltransferase [Source:HGNC Symbol;Acc:HGNC:32221]	-7.46905	21.9833	0.00725118			ENST00000425682	protein_coding	HNRNPLL	heterogeneous nuclear ribonucleoprotein L like [Source:HGNC Symbol;Acc:HGNC:25127]	-6.68115	7.15392	0.0497609
ENST00000354396	protein_coding	ARNT	aryl hydrocarbon receptor nuclear translocator [Source:HGNC Symbol;Acc:HGNC:700]	-7.46185	7.80934	0.0435928			ENST00000473598	protein_coding	LMNA	lamin A/C [Source:HGNC Symbol;Acc:HGNC:6636]	-6.63555	6.11221	0.0455808
ENST00000327407	protein_coding	IL36B	interleukin 36 beta [Source:HGNC Symbol;Acc:HGNC:15564]	-7.44567	7.61632	0.0452876			ENST00000477985	protein_coding	BOD1	biorientation of chromosomes in cell division 1 [Source:HGNC Symbol;Acc:HGNC:25114]	-6.60427	14.2903	0.0160248
ENST00000322282	protein_coding	GRAMD1B	GRAM domain containing 1B [Source:HGNC Symbol;Acc:HGNC:29214]	-7.42125	7.63315	0.045136			ENST00000382848	protein_coding	GJB2	gap junction protein beta 2 [Source:HGNC Symbol;Acc:HGNC:4284]	-6.59783	7.57983	0.0308222
ENST00000588982	protein_coding	ZBTB7C	zinc finger and BTB domain containing 7C [Source:HGNC Symbol;Acc:HGNC:31700]	-7.40677	7.75343	0.044074			ENST00000245907	protein_coding	C3	complement C3 [Source:HGNC Symbol;Acc:HGNC:1318]	-6.53698	7.25284	0.033488
ENST00000436012	protein_coding	DMKN	dermokine [Source:HGNC Symbol;Acc:HGNC:25063]	-7.40202	13.8851	0.0168604			ENST00000356025	protein_coding	SIRPA	signal regulatory protein alpha [Source:HGNC Symbol;Acc:HGNC:9662]	-6.49967	16.4175	0.00577996
ENST00000382771	protein_coding	SERPINB5	serpin family B member 5 [Source:HGNC Symbol;Acc:HGNC:8949]	-7.38877	7.52813	0.046094			ENST00000604629	protein_coding	UGT2A2	UDP glucuronosyltransferase family 2 member A2 [Source:HGNC Symbol;Acc:HGNC:28183]	-6.47928	5.8325	0.0494076
ENST00000369903	protein_coding	PSRC1	proline and serine rich coiled-coil 1 [Source:HGNC Symbol;Acc:HGNC:24472]	-7.38876	7.23315	0.0489498			ENST00000356150	protein_coding	SH3YL1	SH3 and SYLF domain containing 1 [Source:HGNC Symbol;Acc:HGNC:29546]	-6.43151	7.51788	0.031305
ENST00000497877	processed_transcript	ARRDC1	arrestin domain containing 1 [Source:HGNC Symbol;Acc:HGNC:28633]	-7.3848	7.64343	0.0450438			ENST00000542854	protein_coding	IRF6	interferon regulatory factor 6 [Source:HGNC Symbol;Acc:HGNC:6121]	-6.41799	19.3422	0.00386046
ENST00000492072	protein_coding	CPA4	carboxypeptidase A4 [Source:HGNC Symbol;Acc:HGNC:15740]	-7.37719	8.78699	0.0231019			ENST00000626839	protein_coding	KCNQ2	potassium voltage-gated channel subfamily Q member 2 [Source:HGNC Symbol;Acc:HGNC:6296]	-6.17664	10.6044	0.0156524
ENST00000338104	protein_coding	TTC8	tetratricopeptide repeat domain 8 [Source:HGNC Symbol;Acc:HGNC:20087]	-7.37556	7.28869	0.0483927			ENST00000222482	protein_coding	CPA4	carboxypeptidase A4 [Source:HGNC Symbol;Acc:HGNC:15740]	-6.15335	8.67746	0.0236888
ENST00000380789	protein_coding	ADAM7	ADAM metallopeptidase domain 7 [Source:HGNC Symbol;Acc:HGNC:214]	-7.31126	6.47256	0.0412101			ENST00000367352	protein_coding	ZNF281	zinc finger protein 281 [Source:HGNC Symbol;Acc:HGNC:13075]	-6.15246	7.52998	0.03121
ENST00000616989	protein_coding	NT5M	5',3'-nucleotidase, mitochondrial [Source:HGNC Symbol;Acc:HGNC:15769]	-7.28574	8.16477	0.0407057			ENST00000450982	protein_coding	HYAL3	hyaluronidase 3 [Source:HGNC Symbol;Acc:HGNC:5322]	-6.04184	7.4678	0.0317028
ENST00000515734	lncRNA	PART1	prostate androgen-regulated transcript 1 [Source:HGNC Symbol;Acc:HGNC:17263]	-7.28537	7.54443	0.0459434			ENST00000571514	protein_coding	FCSK	fucose kinase [Source:HGNC Symbol;Acc:HGNC:29500]	-5.96497	14.6253	0.00761099
ENST00000542293	protein_coding	PAAF1	proteasomal ATPase associated factor 1 [Source:HGNC Symbol;Acc:HGNC:25687]	-7.27506	18.4682	0.0100616			ENST00000356876	protein_coding	TNFRSF25	TNF receptor superfamily member 25 [Source:HGNC Symbol;Acc:HGNC:11910]	-5.91575	12.4514	0.0110115
ENST00000372948	protein_coding	CIZ1	CDKN1A interacting zinc finger protein 1 [Source:HGNC Symbol;Acc:HGNC:16744]	-7.27477	8.31483	0.0395702			ENST00000560579	protein_coding	AKAP13	A-kinase anchoring protein 13 [Source:HGNC Symbol;Acc:HGNC:371]	-5.90971	6.4001	0.0420427
ENST00000522627	lncRNA	LINC01847	long intergenic non-protein coding RNA 1847 [Source:HGNC Symbol;Acc:HGNC:52662]	-7.27274	10.914	0.0254978			ENST00000339276	protein_coding	SFN	stratifin [Source:HGNC Symbol;Acc:HGNC:10773]	-5.83857	10.2576	0.0167985
ENST00000468119	protein_coding	DIAPH1	diaphanous related formin 1 [Source:HGNC Symbol;Acc:HGNC:2876]	-7.24758	7.61151	0.045331			ENST00000378191	protein_coding	AJAP1	adherens junctions associated protein 1 [Source:HGNC Symbol;Acc:HGNC:30801]	-5.82407	6.29286	0.0433165
ENST00000583097	protein_coding	TEX2	testis expressed 2 [Source:HGNC Symbol;Acc:HGNC:30884]	-7.24175	14.0276	0.0165595			ENST00000273067	protein_coding	MARCHF4	membrane associated ring-CH-type finger 4 [Source:HGNC Symbol;Acc:HGNC:29269]	-5.8114	6.25405	0.0437901
ENST00000503570	protein_coding	ANXA3	annexin A3 [Source:HGNC Symbol;Acc:HGNC:541]	-7.24027	16.8883	0.0118628			ENST00000488362	protein_coding	TMEM255B	transmembrane protein 255B [Source:HGNC Symbol;Acc:HGNC:28297]	-5.79622	16.3842	0.00580833
ENST00000361685	protein_coding	MYBPC1	myosin binding protein C1 [Source:HGNC Symbol;Acc:HGNC:7549]	-7.23603	7.5543	0.0458526			ENST00000371625	protein_coding	PTGDS	prostaglandin D2 synthase [Source:HGNC Symbol;Acc:HGNC:9592]	-5.7866	7.25978	0.0334283
ENST00000553395	protein_coding	WARS1	tryptophanyl-tRNA synthetase 1 [Source:HGNC Symbol;Acc:HGNC:12729]	-7.23572	7.87928	0.0430016			ENST00000600719	protein_coding	RAB11B	RAB11B, member RAS oncogene family [Source:HGNC Symbol;Acc:HGNC:9761]	-5.72522	9.43878	0.0323656
ENST00000541986	protein_coding	SLC16A4	solute carrier family 16 member 4 [Source:HGNC Symbol;Acc:HGNC:10925]	-7.21367	7.45155	0.0468115			ENST00000416219	protein_coding	ATP2C2	ATPase secretory pathway Ca2+ transporting 2 [Source:HGNC Symbol;Acc:HGNC:29103]	-5.71913	5.87108	0.0488551
ENST00000347004	protein_coding	JAG2	jagged canonical Notch ligand 2 [Source:HGNC Symbol;Acc:HGNC:6189]	-7.21014	36.4549	0.000715343			ENST00000381669	protein_coding	BAIAP2L2	BAR/IMD domain containing adaptor protein 2 like 2 [Source:HGNC Symbol;Acc:HGNC:26203]	-5.69659	16.2748	0.00590295
ENST00000175238	protein_coding	ADAM7	ADAM metallopeptidase domain 7 [Source:HGNC Symbol;Acc:HGNC:214]	-7.19867	6.49662	0.0409384			ENST00000559533	protein_coding	RNF31	ring finger protein 31 [Source:HGNC Symbol;Acc:HGNC:16031]	-5.67339	6.15461	0.0450353
ENST00000435847	protein_coding	CYFIP2	cytoplasmic FMR1 interacting protein 2 [Source:HGNC Symbol;Acc:HGNC:13760]	-7.12634	7.29372	0.0483427			ENST00000397970	protein_coding	RNASE1	ribonuclease A family member 1, pancreatic [Source:HGNC Symbol;Acc:HGNC:10044]	-5.65832	14.6564	0.00757314
ENST00000473898	processed_transcript	TAFA5	TAFA chemokine like family member 5 [Source:HGNC Symbol;Acc:HGNC:21592]	-7.10948	7.24906	0.0487893			ENST00000447291	protein_coding	IL15RA	interleukin 15 receptor subunit alpha [Source:HGNC Symbol;Acc:HGNC:5978]	-5.65625	8.35807	0.0255164
ENST00000622827	protein_coding	CDH23	cadherin related 23 [Source:HGNC Symbol;Acc:HGNC:13733]	-7.09528	5.97433	0.0474159			ENST00000549336	protein_coding	VDR	vitamin D receptor [Source:HGNC Symbol;Acc:HGNC:12679]	-5.65447	9.21118	0.0210022
ENST00000618278	nonsense_mediated_decay	SLC6A6	solute carrier family 6 member 6 [Source:HGNC Symbol;Acc:HGNC:11052]	-7.08865	7.94308	0.0424724			ENST00000340758	protein_coding	IL19	interleukin 19 [Source:HGNC Symbol;Acc:HGNC:5990]	-5.65334	6.72973	0.0384258
ENST00000393596	protein_coding	P2RY2	purinergic receptor P2Y2 [Source:HGNC Symbol;Acc:HGNC:8541]	-7.08816	7.22736	0.0490084			ENST00000367324	protein_coding	PKP1	plakophilin 1 [Source:HGNC Symbol;Acc:HGNC:9023]	-5.61882	5.9545	0.0476878
ENST00000354273	protein_coding	ACSL5	acyl-CoA synthetase long chain family member 5 [Source:HGNC Symbol;Acc:HGNC:16526]	-7.0837	12.9618	0.0190177			ENST00000360997	protein_coding	FAM107A	family with sequence similarity 107 member A [Source:HGNC Symbol;Acc:HGNC:30827]	-5.60809	7.69816	0.0299268
ENST00000356116	protein_coding	ACSL5	acyl-CoA synthetase long chain family member 5 [Source:HGNC Symbol;Acc:HGNC:16526]	-7.0837	12.9618	0.0190177			ENST00000339728	protein_coding	ARL4C	ADP ribosylation factor like GTPase 4C [Source:HGNC Symbol;Acc:HGNC:698]	-5.60044	7.30104	0.0330763
ENST00000399516	protein_coding	LAMA3	laminin subunit alpha 3 [Source:HGNC Symbol;Acc:HGNC:6483]	-7.07554	7.80319	0.0436454			ENST00000359156	protein_coding	CD163	CD163 molecule [Source:HGNC Symbol;Acc:HGNC:1631]	-5.60031	9.44928	0.0199333
ENST00000493568	protein_coding	PIK3CB	phosphatidylinositol-4,5-bisphosphate 3-kinase catalytic subunit beta [Source:HGNC Symbol;Acc:HGNC:8976]	-7.07229	17.531	0.0110777			ENST00000409189	protein_coding	CCL20	C-C motif chemokine ligand 20 [Source:HGNC Symbol;Acc:HGNC:10619]	-5.58272	7.69831	0.0299257
ENST00000324727	protein_coding	SCN4B	sodium voltage-gated channel beta subunit 4 [Source:HGNC Symbol;Acc:HGNC:10592]	-7.04912	7.48746	0.0315458			ENST00000532335	protein_coding	RAET1E	retinoic acid early transcript 1E [Source:HGNC Symbol;Acc:HGNC:16793]	-5.56212	8.94576	0.0222849
ENST00000315266	protein_coding	GPHN	gephyrin [Source:HGNC Symbol;Acc:HGNC:15465]	-7.04333	7.71695	0.0443923			ENST00000538310	protein_coding	PTHLH	parathyroid hormone like hormone [Source:HGNC Symbol;Acc:HGNC:9607]	-5.54056	8.27037	0.0260507
ENST00000509082	processed_transcript	SDHA	succinate dehydrogenase complex flavoprotein subunit A [Source:HGNC Symbol;Acc:HGNC:10680]	-6.99797	7.78411	0.0438091			ENST00000619550	protein_coding	HNF4A	hepatocyte nuclear factor 4 alpha [Source:HGNC Symbol;Acc:HGNC:5024]	-5.46841	15.337	0.0068035
ENST00000402918	protein_coding	ELFN2	extracellular leucine rich repeat and fibronectin type III domain containing 2 [Source:HGNC Symbol;Acc:HGNC:29396]	-6.98933	16.4667	0.0124225			ENST00000369500	protein_coding	MAB21L3	mab-21 like 3 [Source:HGNC Symbol;Acc:HGNC:26787]	-5.42093	7.74793	0.0441218
ENST00000257895	protein_coding	RDH5	retinol dehydrogenase 5 [Source:HGNC Symbol;Acc:HGNC:9940]	-6.98592	18.224	0.010313			ENST00000370507	protein_coding	SLCO4A1	solute carrier organic anion transporter family member 4A1 [Source:HGNC Symbol;Acc:HGNC:10953]	-5.40407	9.48627	0.0197737
ENST00000477551	nonsense_mediated_decay	EIF2A	eukaryotic translation initiation factor 2A [Source:HGNC Symbol;Acc:HGNC:3254]	-6.95136	7.72423	0.0443284			ENST00000530616	protein_coding	EEF1D	eukaryotic translation elongation factor 1 delta [Source:HGNC Symbol;Acc:HGNC:3211]	-5.35093	10.4235	0.0162369
ENST00000518668	protein_coding	DENND3	DENN domain containing 3 [Source:HGNC Symbol;Acc:HGNC:29134]	-6.91907	14.5174	0.00774422			ENST00000395126	protein_coding	RASSF1	Ras association domain family member 1 [Source:HGNC Symbol;Acc:HGNC:9882]	-5.33971	17.013	0.00530138
ENST00000379977	protein_coding	IL15RA	interleukin 15 receptor subunit alpha [Source:HGNC Symbol;Acc:HGNC:5978]	-6.90198	7.49431	0.0314914			ENST00000498196	protein_coding	MDFIC	MyoD family inhibitor domain containing [Source:HGNC Symbol;Acc:HGNC:28870]	-5.32866	6.23848	0.0439821
ENST00000520753	protein_coding	CARD8	caspase recruitment domain family member 8 [Source:HGNC Symbol;Acc:HGNC:17057]	-6.89966	10.7909	0.025985			ENST00000285018	protein_coding	WNT7A	Wnt family member 7A [Source:HGNC Symbol;Acc:HGNC:12786]	-5.32845	10.8784	0.0148191
ENST00000465361	retained_intron	PLGLB2	plasminogen like B2 [Source:HGNC Symbol;Acc:HGNC:9073]	-6.89802	16.2152	0.0127749			ENST00000322659	protein_coding	PHF8	PHD finger protein 8 [Source:HGNC Symbol;Acc:HGNC:20672]	-5.28183	9.98286	0.0177858
ENST00000370501	protein_coding	NTSR1	neurotensin receptor 1 [Source:HGNC Symbol;Acc:HGNC:8039]	-6.8884	18.7295	0.00418382			ENST00000439222	protein_coding	RAPH1	Ras association (RalGDS/AF-6) and pleckstrin homology domains 1 [Source:HGNC Symbol;Acc:HGNC:14436]	-5.26946	9.05289	0.0217551
ENST00000423262	protein_coding	KIAA0930	KIAA0930 [Source:HGNC Symbol;Acc:HGNC:1314]	-6.84582	7.50557	0.0463037			ENST00000598360	protein_coding	DPP9	dipeptidyl peptidase 9 [Source:HGNC Symbol;Acc:HGNC:18648]	-5.26915	6.04431	0.0464724
ENST00000545369	nonsense_mediated_decay	IFNGR2	interferon gamma receptor 2 [Source:HGNC Symbol;Acc:HGNC:5440]	-6.83829	9.16336	0.021226			ENST00000371741	protein_coding	KCNB1	potassium voltage-gated channel subfamily B member 1 [Source:HGNC Symbol;Acc:HGNC:6231]	-5.181	13.9417	0.00850938
ENST00000512632	protein_coding	LIMCH1	LIM and calponin homology domains 1 [Source:HGNC Symbol;Acc:HGNC:29191]	-6.82124	7.48131	0.0465308			ENST00000531445	protein_coding	C4orf50	chromosome 4 open reading frame 50 [Source:HGNC Symbol;Acc:HGNC:33766]	-5.14938	7.54172	0.0311181
ENST00000397621	protein_coding	FBXL16	F-box and leucine rich repeat protein 16 [Source:HGNC Symbol;Acc:HGNC:14150]	-6.80221	15.6557	0.0136125			ENST00000401833	protein_coding	TANGO2	transport and golgi organization 2 homolog [Source:HGNC Symbol;Acc:HGNC:25439]	-5.13599	10.0733	0.0174524
ENST00000268070	protein_coding	ADAMTS17	ADAM metallopeptidase with thrombospondin type 1 motif 17 [Source:HGNC Symbol;Acc:HGNC:17109]	-6.78522	15.0498	0.0146129			ENST00000451531	protein_coding	POTEI	POTE ankyrin domain family member I [Source:HGNC Symbol;Acc:HGNC:37093]	-5.12317	11.9663	0.0120323
ENST00000538703	protein_coding	HAL	histidine ammonia-lyase [Source:HGNC Symbol;Acc:HGNC:4806]	-6.76164	7.04728	0.0353219			ENST00000617837	protein_coding	SEC14L2	SEC14 like lipid binding 2 [Source:HGNC Symbol;Acc:HGNC:10699]	-5.03012	12.3218	0.0112728
ENST00000555122	retained_intron	AHNAK2	AHNAK nucleoprotein 2 [Source:HGNC Symbol;Acc:HGNC:20125]	-6.68237	6.17361	0.0447938			ENST00000376896	protein_coding	RORB	RAR related orphan receptor B [Source:HGNC Symbol;Acc:HGNC:10259]	-5.02736	7.62497	0.0304765
ENST00000425682	protein_coding	HNRNPLL	heterogeneous nuclear ribonucleoprotein L like [Source:HGNC Symbol;Acc:HGNC:25127]	-6.68115	7.15392	0.0497609			ENST00000274773	protein_coding	TRIM7	tripartite motif containing 7 [Source:HGNC Symbol;Acc:HGNC:16278]	-5.01864	10.6838	0.0154048
ENST00000465284	processed_transcript	PPP1R12B	protein phosphatase 1 regulatory subunit 12B [Source:HGNC Symbol;Acc:HGNC:7619]	-6.6472	11.9869	0.0217604			ENST00000360726	protein_coding	PAQR8	progestin and adipoQ receptor family member 8 [Source:HGNC Symbol;Acc:HGNC:15708]	-4.95814	6.53876	0.0404685
ENST00000473598	protein_coding	LMNA	lamin A/C [Source:HGNC Symbol;Acc:HGNC:6636]	-6.63555	6.11221	0.0455808			ENST00000545344	protein_coding	TM7SF3	transmembrane 7 superfamily member 3 [Source:HGNC Symbol;Acc:HGNC:23049]	-4.94671	7.52163	0.0312756
ENST00000477985	protein_coding	BOD1	biorientation of chromosomes in cell division 1 [Source:HGNC Symbol;Acc:HGNC:25114]	-6.60427	14.2903	0.0160248			ENST00000217182	protein_coding	EEF1A2	eukaryotic translation elongation factor 1 alpha 2 [Source:HGNC Symbol;Acc:HGNC:3192]	-4.91473	20.9717	0.00314632
ENST00000382848	protein_coding	GJB2	gap junction protein beta 2 [Source:HGNC Symbol;Acc:HGNC:4284]	-6.59783	7.57983	0.0308222			ENST00000400664	protein_coding	KLHDC7A	kelch domain containing 7A [Source:HGNC Symbol;Acc:HGNC:26791]	-4.87718	10.1715	0.0170998
ENST00000245907	protein_coding	C3	complement C3 [Source:HGNC Symbol;Acc:HGNC:1318]	-6.53698	7.25284	0.033488			ENST00000389194	protein_coding	LTN1	listerin E3 ubiquitin protein ligase 1 [Source:HGNC Symbol;Acc:HGNC:13082]	-4.87656	5.94532	0.0478144
ENST00000356025	protein_coding	SIRPA	signal regulatory protein alpha [Source:HGNC Symbol;Acc:HGNC:9662]	-6.49967	16.4175	0.00577996			ENST00000225823	protein_coding	ASIC2	acid sensing ion channel subunit 2 [Source:HGNC Symbol;Acc:HGNC:99]	-4.86219	6.10208	0.0457122
ENST00000604629	protein_coding	UGT2A2	UDP glucuronosyltransferase family 2 member A2 [Source:HGNC Symbol;Acc:HGNC:28183]	-6.47928	5.8325	0.0494076			ENST00000434407	protein_coding	HLA-F	major histocompatibility complex, class I, F [Source:HGNC Symbol;Acc:HGNC:4963]	-4.85946	7.67033	0.0301343
ENST00000473532	nonsense_mediated_decay	DPP7	dipeptidyl peptidase 7 [Source:HGNC Symbol;Acc:HGNC:14892]	-6.47156	19.3323	0.00386544			ENST00000382194	protein_coding	SMARCA2	SWI/SNF related, matrix associated, actin dependent regulator of chromatin, subfamily a, member 2 [Source:HGNC Symbol;Acc:HGNC:11098]	-4.84285	5.94927	0.0477599
ENST00000356150	protein_coding	SH3YL1	SH3 and SYLF domain containing 1 [Source:HGNC Symbol;Acc:HGNC:29546]	-6.43151	7.51788	0.031305			ENST00000409136	protein_coding	ITPRID2	ITPR interacting domain containing 2 [Source:HGNC Symbol;Acc:HGNC:11319]	-4.84278	7.4976	0.0314653
ENST00000542854	protein_coding	IRF6	interferon regulatory factor 6 [Source:HGNC Symbol;Acc:HGNC:6121]	-6.41799	19.3422	0.00386046			ENST00000361036	protein_coding	GPAA1	glycosylphosphatidylinositol anchor attachment 1 [Source:HGNC Symbol;Acc:HGNC:4446]	-4.83692	6.5102	0.0407862
ENST00000527315	retained_intron	NOX5	NADPH oxidase 5 [Source:HGNC Symbol;Acc:HGNC:14874]	-6.28211	10.5301	0.0270638			ENST00000512625	protein_coding	RAI14	retinoic acid induced 14 [Source:HGNC Symbol;Acc:HGNC:14873]	-4.82649	7.782	0.0293133
ENST00000381108	lncRNA		novel transcript	-6.21164	33.9843	0.000869488			ENST00000510978	protein_coding	HAPLN1	hyaluronan and proteoglycan link protein 1 [Source:HGNC Symbol;Acc:HGNC:2380]	-4.80059	7.10597	0.0347849
ENST00000626839	protein_coding	KCNQ2	potassium voltage-gated channel subfamily Q member 2 [Source:HGNC Symbol;Acc:HGNC:6296]	-6.17664	10.6044	0.0156524			ENST00000261740	protein_coding	TRPV4	transient receptor potential cation channel subfamily V member 4 [Source:HGNC Symbol;Acc:HGNC:18083]	-4.74141	9.62862	0.0191751
ENST00000222482	protein_coding	CPA4	carboxypeptidase A4 [Source:HGNC Symbol;Acc:HGNC:15740]	-6.15335	8.67746	0.0236888			ENST00000539925	protein_coding	LTBR	lymphotoxin beta receptor [Source:HGNC Symbol;Acc:HGNC:6718]	-4.71621	29.4914	0.00128221
ENST00000367352	protein_coding	ZNF281	zinc finger protein 281 [Source:HGNC Symbol;Acc:HGNC:13075]	-6.15246	7.52998	0.03121			ENST00000503818	protein_coding	SLC9B2	solute carrier family 9 member B2 [Source:HGNC Symbol;Acc:HGNC:25143]	-4.71368	7.41297	0.0321459
ENST00000450982	protein_coding	HYAL3	hyaluronidase 3 [Source:HGNC Symbol;Acc:HGNC:5322]	-6.04184	7.4678	0.0317028			ENST00000531624	protein_coding	SPATA5L1	spermatogenesis associated 5 like 1 [Source:HGNC Symbol;Acc:HGNC:28762]	-4.67656	7.78524	0.0292898
ENST00000561504	nonsense_mediated_decay	ADIRF	adipogenesis regulatory factor [Source:HGNC Symbol;Acc:HGNC:24043]	-6.02178	8.28347	0.02597			ENST00000539310	protein_coding	PLS3	plastin 3 [Source:HGNC Symbol;Acc:HGNC:9091]	-4.60128	6.54788	0.0403677
ENST00000503469	lncRNA		novel transcript	-5.99108	12.552	0.0108142			ENST00000331563	protein_coding	PKP3	plakophilin 3 [Source:HGNC Symbol;Acc:HGNC:9025]	-4.57899	27.7563	0.00151006
ENST00000571514	protein_coding	FCSK	fucose kinase [Source:HGNC Symbol;Acc:HGNC:29500]	-5.96497	14.6253	0.00761099			ENST00000370349	protein_coding	SLC17A9	solute carrier family 17 member 9 [Source:HGNC Symbol;Acc:HGNC:16192]	-4.56173	6.83953	0.037313
ENST00000486886	retained_intron	PHLDB2	pleckstrin homology like domain family B member 2 [Source:HGNC Symbol;Acc:HGNC:29573]	-5.95216	6.10485	0.0456763			ENST00000604621	protein_coding	FXYD3	FXYD domain containing ion transport regulator 3 [Source:HGNC Symbol;Acc:HGNC:4027]	-4.49219	8.05392	0.0274341
ENST00000356876	protein_coding	TNFRSF25	TNF receptor superfamily member 25 [Source:HGNC Symbol;Acc:HGNC:11910]	-5.91575	12.4514	0.0110115			ENST00000265709	protein_coding	ANK1	ankyrin 1 [Source:HGNC Symbol;Acc:HGNC:492]	-4.4793	8.98222	0.0221027
ENST00000560579	protein_coding	AKAP13	A-kinase anchoring protein 13 [Source:HGNC Symbol;Acc:HGNC:371]	-5.90971	6.4001	0.0420427			ENST00000202917	protein_coding	OAS1	2'-5'-oligoadenylate synthetase 1 [Source:HGNC Symbol;Acc:HGNC:8086]	-4.44504	7.53636	0.03116
ENST00000339276	protein_coding	SFN	stratifin [Source:HGNC Symbol;Acc:HGNC:10773]	-5.83857	10.2576	0.0167985			ENST00000252593	protein_coding	BST2	bone marrow stromal cell antigen 2 [Source:HGNC Symbol;Acc:HGNC:1119]	-4.39281	9.19066	0.0210979
ENST00000378191	protein_coding	AJAP1	adherens junctions associated protein 1 [Source:HGNC Symbol;Acc:HGNC:30801]	-5.82407	6.29286	0.0433165			ENST00000222982	protein_coding	CYP3A5	cytochrome P450 family 3 subfamily A member 5 [Source:HGNC Symbol;Acc:HGNC:2638]	-4.35715	9.2905	0.0206379
ENST00000464216	processed_transcript	RPL37P6	ribosomal protein L37 pseudogene 6 [Source:HGNC Symbol;Acc:HGNC:31080]	-5.81788	7.63015	0.0304371			ENST00000587001	protein_coding	WDR18	WD repeat domain 18 [Source:HGNC Symbol;Acc:HGNC:17956]	-4.31983	11.1149	0.0141463
ENST00000273067	protein_coding	MARCHF4	membrane associated ring-CH-type finger 4 [Source:HGNC Symbol;Acc:HGNC:29269]	-5.8114	6.25405	0.0437901			ENST00000395868	protein_coding	PTHLH	parathyroid hormone like hormone [Source:HGNC Symbol;Acc:HGNC:9607]	-4.30661	5.95541	0.0476754
ENST00000488362	protein_coding	TMEM255B	transmembrane protein 255B [Source:HGNC Symbol;Acc:HGNC:28297]	-5.79622	16.3842	0.00580833			ENST00000461497	protein_coding	PLOD2	procollagen-lysine,2-oxoglutarate 5-dioxygenase 2 [Source:HGNC Symbol;Acc:HGNC:9082]	-4.2393	8.96971	0.022165
ENST00000371625	protein_coding	PTGDS	prostaglandin D2 synthase [Source:HGNC Symbol;Acc:HGNC:9592]	-5.7866	7.25978	0.0334283			ENST00000349807	protein_coding	MAL	mal, T cell differentiation protein [Source:HGNC Symbol;Acc:HGNC:6817]	-4.235	9.36748	0.0202923
ENST00000600719	protein_coding	RAB11B	RAB11B, member RAS oncogene family [Source:HGNC Symbol;Acc:HGNC:9761]	-5.72522	9.43878	0.0323656			ENST00000382329	protein_coding	DOCK8	dedicator of cytokinesis 8 [Source:HGNC Symbol;Acc:HGNC:19191]	-4.10826	6.64453	0.0393198
ENST00000416219	protein_coding	ATP2C2	ATPase secretory pathway Ca2+ transporting 2 [Source:HGNC Symbol;Acc:HGNC:29103]	-5.71913	5.87108	0.0488551			ENST00000390645	protein_coding	ARL4C	ADP ribosylation factor like GTPase 4C [Source:HGNC Symbol;Acc:HGNC:698]	-4.08512	6.5983	0.0398164
ENST00000381669	protein_coding	BAIAP2L2	BAR/IMD domain containing adaptor protein 2 like 2 [Source:HGNC Symbol;Acc:HGNC:26203]	-5.69659	16.2748	0.00590295			ENST00000233969	protein_coding	SLC9A2	solute carrier family 9 member A2 [Source:HGNC Symbol;Acc:HGNC:11072]	-4.04107	6.04486	0.0464651
ENST00000559533	protein_coding	RNF31	ring finger protein 31 [Source:HGNC Symbol;Acc:HGNC:16031]	-5.67339	6.15461	0.0450353			ENST00000258787	protein_coding	MYO1G	myosin IG [Source:HGNC Symbol;Acc:HGNC:13880]	-3.97655	8.22816	0.0263131
ENST00000397970	protein_coding	RNASE1	ribonuclease A family member 1, pancreatic [Source:HGNC Symbol;Acc:HGNC:10044]	-5.65832	14.6564	0.00757314			ENST00000341627	protein_coding	TNFRSF12A	TNF receptor superfamily member 12A [Source:HGNC Symbol;Acc:HGNC:18152]	-3.89576	5.84176	0.0492743
ENST00000447291	protein_coding	IL15RA	interleukin 15 receptor subunit alpha [Source:HGNC Symbol;Acc:HGNC:5978]	-5.65625	8.35807	0.0255164			ENST00000320031	protein_coding	ITGA3	integrin subunit alpha 3 [Source:HGNC Symbol;Acc:HGNC:6139]	-3.84604	19.2518	0.00390607
ENST00000549336	protein_coding	VDR	vitamin D receptor [Source:HGNC Symbol;Acc:HGNC:12679]	-5.65447	9.21118	0.0210022			ENST00000394311	protein_coding	MBNL3	muscleblind like splicing regulator 3 [Source:HGNC Symbol;Acc:HGNC:20564]	-3.83492	7.24681	0.0335399
ENST00000340758	protein_coding	IL19	interleukin 19 [Source:HGNC Symbol;Acc:HGNC:5990]	-5.65334	6.72973	0.0384258			ENST00000508076	protein_coding	TGFBI	transforming growth factor beta induced [Source:HGNC Symbol;Acc:HGNC:11771]	-3.83073	10.1169	0.0172948
ENST00000367324	protein_coding	PKP1	plakophilin 1 [Source:HGNC Symbol;Acc:HGNC:9023]	-5.61882	5.9545	0.0476878			ENST00000617571	protein_coding	INF2	inverted formin, FH2 and WH2 domain containing [Source:HGNC Symbol;Acc:HGNC:23791]	-3.76605	7.43765	0.0319454
ENST00000360997	protein_coding	FAM107A	family with sequence similarity 107 member A [Source:HGNC Symbol;Acc:HGNC:30827]	-5.60809	7.69816	0.0299268			ENST00000356986	protein_coding	KLRG1	killer cell lectin like receptor G1 [Source:HGNC Symbol;Acc:HGNC:6380]	-3.72303	6.55075	0.040336
ENST00000339728	protein_coding	ARL4C	ADP ribosylation factor like GTPase 4C [Source:HGNC Symbol;Acc:HGNC:698]	-5.60044	7.30104	0.0330763			ENST00000274341	protein_coding	HAPLN1	hyaluronan and proteoglycan link protein 1 [Source:HGNC Symbol;Acc:HGNC:2380]	-3.6818	10.1728	0.0170952
ENST00000359156	protein_coding	CD163	CD163 molecule [Source:HGNC Symbol;Acc:HGNC:1631]	-5.60031	9.44928	0.0199333			ENST00000271915	protein_coding	KCNN3	potassium calcium-activated channel subfamily N member 3 [Source:HGNC Symbol;Acc:HGNC:6292]	-3.65351	12.495	0.0109254
ENST00000409189	protein_coding	CCL20	C-C motif chemokine ligand 20 [Source:HGNC Symbol;Acc:HGNC:10619]	-5.58272	7.69831	0.0299257			ENST00000344425	protein_coding	KCNQ2	potassium voltage-gated channel subfamily Q member 2 [Source:HGNC Symbol;Acc:HGNC:6296]	-3.64849	9.16466	0.0212199
ENST00000440195	processed_transcript	SMG1P3	SMG1 pseudogene 3 [Source:HGNC Symbol;Acc:HGNC:49860]	-5.57045	6.55412	0.0402989			ENST00000581347	protein_coding	TMEM200C	transmembrane protein 200C [Source:HGNC Symbol;Acc:HGNC:37208]	-3.61869	8.03458	0.0275624
ENST00000532335	protein_coding	RAET1E	retinoic acid early transcript 1E [Source:HGNC Symbol;Acc:HGNC:16793]	-5.56212	8.94576	0.0222849			ENST00000538173	protein_coding	EIF2S3B	eukaryotic translation initiation factor 2 subunit gamma B [Source:HGNC Symbol;Acc:HGNC:43863]	-3.58479	20.1413	0.00348633
ENST00000538310	protein_coding	PTHLH	parathyroid hormone like hormone [Source:HGNC Symbol;Acc:HGNC:9607]	-5.54056	8.27037	0.0260507			ENST00000587139	protein_coding	KIAA1328	KIAA1328 [Source:HGNC Symbol;Acc:HGNC:29248]	-3.53336	7.73632	0.0296455
ENST00000420010	processed_transcript	ATP2C2	ATPase secretory pathway Ca2+ transporting 2 [Source:HGNC Symbol;Acc:HGNC:29103]	-5.52642	6.31871	0.0430047			ENST00000263846	protein_coding	SYT7	synaptotagmin 7 [Source:HGNC Symbol;Acc:HGNC:11514]	-3.52504	12.8951	0.0101755
ENST00000553391	processed_transcript	MTHFD1	methylenetetrahydrofolate dehydrogenase, cyclohydrolase and formyltetrahydrofolate synthetase 1 [Source:HGNC Symbol;Acc:HGNC:7432]	-5.47402	8.79616	0.0362242			ENST00000413302	protein_coding	P2RX6	purinergic receptor P2X 6 [Source:HGNC Symbol;Acc:HGNC:8538]	-3.52479	6.78511	0.0378592
ENST00000619550	protein_coding	HNF4A	hepatocyte nuclear factor 4 alpha [Source:HGNC Symbol;Acc:HGNC:5024]	-5.46841	15.337	0.0068035			ENST00000428445	protein_coding	VARS1	valyl-tRNA synthetase 1 [Source:HGNC Symbol;Acc:HGNC:12651]	-3.51691	6.15124	0.0450785
ENST00000532881	nonsense_mediated_decay	SSH3	slingshot protein phosphatase 3 [Source:HGNC Symbol;Acc:HGNC:30581]	-5.44419	8.37296	0.0254271			ENST00000320241	protein_coding	FOXL1	forkhead box L1 [Source:HGNC Symbol;Acc:HGNC:3817]	-3.50086	6.6581	0.0391756
ENST00000369500	protein_coding	MAB21L3	mab-21 like 3 [Source:HGNC Symbol;Acc:HGNC:26787]	-5.42093	7.74793	0.0441218			ENST00000340900	protein_coding	RNASE1	ribonuclease A family member 1, pancreatic [Source:HGNC Symbol;Acc:HGNC:10044]	-3.49431	19.2194	0.00392256
ENST00000507916	lncRNA		novel transcript	-5.41789	12.2152	0.0114936			ENST00000314126	protein_coding	AKAP1	A-kinase anchoring protein 1 [Source:HGNC Symbol;Acc:HGNC:367]	-3.47358	6.18939	0.0445946
ENST00000490077	retained_intron	TNXB	tenascin XB [Source:HGNC Symbol;Acc:HGNC:11976]	-5.41335	6.97846	0.0359655			ENST00000397967	protein_coding	RNASE1	ribonuclease A family member 1, pancreatic [Source:HGNC Symbol;Acc:HGNC:10044]	-3.43488	15.9793	0.00616889
ENST00000370507	protein_coding	SLCO4A1	solute carrier organic anion transporter family member 4A1 [Source:HGNC Symbol;Acc:HGNC:10953]	-5.40407	9.48627	0.0197737			ENST00000389100	protein_coding	RNF180	ring finger protein 180 [Source:HGNC Symbol;Acc:HGNC:27752]	-3.43329	15.8909	0.00625145
ENST00000547358	retained_intron	DGKA	diacylglycerol kinase alpha [Source:HGNC Symbol;Acc:HGNC:2849]	-5.36767	12.7499	0.0104396			ENST00000308508	protein_coding	CSPG4	chondroitin sulfate proteoglycan 4 [Source:HGNC Symbol;Acc:HGNC:2466]	-3.42158	5.89087	0.0485747
ENST00000530616	protein_coding	EEF1D	eukaryotic translation elongation factor 1 delta [Source:HGNC Symbol;Acc:HGNC:3211]	-5.35093	10.4235	0.0162369			ENST00000561619	protein_coding	LTK	leukocyte receptor tyrosine kinase [Source:HGNC Symbol;Acc:HGNC:6721]	-3.41526	6.31709	0.0430243
ENST00000395126	protein_coding	RASSF1	Ras association domain family member 1 [Source:HGNC Symbol;Acc:HGNC:9882]	-5.33971	17.013	0.00530138			ENST00000542836	protein_coding	SYT7	synaptotagmin 7 [Source:HGNC Symbol;Acc:HGNC:11514]	-3.40401	8.1244	0.0269732
ENST00000498196	protein_coding	MDFIC	MyoD family inhibitor domain containing [Source:HGNC Symbol;Acc:HGNC:28870]	-5.32866	6.23848	0.0439821			ENST00000615966	protein_coding	H2BC3	H2B clustered histone 3 [Source:HGNC Symbol;Acc:HGNC:4751]	-3.40141	8.43205	0.0250769
ENST00000285018	protein_coding	WNT7A	Wnt family member 7A [Source:HGNC Symbol;Acc:HGNC:12786]	-5.32845	10.8784	0.0148191			ENST00000588076	protein_coding	DNAAF3	dynein axonemal assembly factor 3 [Source:HGNC Symbol;Acc:HGNC:30492]	-3.39562	7.6612	0.0302028
ENST00000322659	protein_coding	PHF8	PHD finger protein 8 [Source:HGNC Symbol;Acc:HGNC:20672]	-5.28183	9.98286	0.0177858			ENST00000300851	protein_coding	VKORC1	vitamin K epoxide reductase complex subunit 1 [Source:HGNC Symbol;Acc:HGNC:23663]	-3.35602	11.6414	0.0127863
ENST00000439222	protein_coding	RAPH1	Ras association (RalGDS/AF-6) and pleckstrin homology domains 1 [Source:HGNC Symbol;Acc:HGNC:14436]	-5.26946	9.05289	0.0217551			ENST00000434325	protein_coding	PLPP2	phospholipid phosphatase 2 [Source:HGNC Symbol;Acc:HGNC:9230]	-3.35526	6.29155	0.0433323
ENST00000598360	protein_coding	DPP9	dipeptidyl peptidase 9 [Source:HGNC Symbol;Acc:HGNC:18648]	-5.26915	6.04431	0.0464724			ENST00000373970	protein_coding	DKK1	dickkopf WNT signaling pathway inhibitor 1 [Source:HGNC Symbol;Acc:HGNC:2891]	-3.34298	6.83235	0.0373846
ENST00000610460	rRNA			-5.25764	6.1879	0.0446133			ENST00000245407	protein_coding	SLC22A5	solute carrier family 22 member 5 [Source:HGNC Symbol;Acc:HGNC:10969]	-3.3003	6.96468	0.0360963
ENST00000611446	rRNA	RNA5-8SN5	RNA, 5.8S ribosomal N5 [Source:HGNC Symbol;Acc:HGNC:53533]	-5.25764	6.1879	0.0446133			ENST00000611976	protein_coding	CDC42EP3	CDC42 effector protein 3 [Source:HGNC Symbol;Acc:HGNC:16943]	-3.21289	13.7219	0.00882776
ENST00000612463	rRNA	RNA5-8SN2	RNA, 5.8S ribosomal N2 [Source:HGNC Symbol;Acc:HGNC:53521]	-5.25764	6.1879	0.0446133			ENST00000544428	protein_coding	ALG1	ALG1 chitobiosyldiphosphodolichol beta-mannosyltransferase [Source:HGNC Symbol;Acc:HGNC:18294]	-3.17555	7.82781	0.028985
ENST00000613359	rRNA	RNA5-8SN3	RNA, 5.8S ribosomal N3 [Source:HGNC Symbol;Acc:HGNC:53525]	-5.25764	6.1879	0.0446133			ENST00000475803	protein_coding	B4GALT4	beta-1,4-galactosyltransferase 4 [Source:HGNC Symbol;Acc:HGNC:927]	-3.14461	6.97552	0.0359934
ENST00000616292	rRNA	RNA5-8SN4	RNA, 5.8S ribosomal N4 [Source:HGNC Symbol;Acc:HGNC:53529]	-5.25764	6.1879	0.0446133			ENST00000444115	protein_coding	SHISA5	shisa family member 5 [Source:HGNC Symbol;Acc:HGNC:30376]	-3.14216	9.31436	0.0205299
ENST00000618998	rRNA			-5.25764	6.1879	0.0446133			ENST00000393743	protein_coding	DDX60	DExD/H-box helicase 60 [Source:HGNC Symbol;Acc:HGNC:25942]	-3.11849	7.911	0.0284013
ENST00000619471	rRNA	RNA5-8SN1	RNA, 5.8S ribosomal N1 [Source:HGNC Symbol;Acc:HGNC:53517]	-5.25764	6.1879	0.0446133			ENST00000361866	protein_coding	COL6A1	collagen type VI alpha 1 chain [Source:HGNC Symbol;Acc:HGNC:2211]	-3.10984	21.9761	0.00279091
ENST00000619779	rRNA			-5.25764	6.1879	0.0446133			ENST00000261590	protein_coding	DSG2	desmoglein 2 [Source:HGNC Symbol;Acc:HGNC:3049]	-3.05686	6.20428	0.0444076
ENST00000622311	processed_transcript	ANKRD36BP2	ankyrin repeat domain 36B pseudogene 2 [Source:HGNC Symbol;Acc:HGNC:33607]	-5.20244	7.54863	0.0310641			ENST00000368679	protein_coding	ADAM12	ADAM metallopeptidase domain 12 [Source:HGNC Symbol;Acc:HGNC:190]	-3.04627	8.91645	0.0224328
ENST00000371741	protein_coding	KCNB1	potassium voltage-gated channel subfamily B member 1 [Source:HGNC Symbol;Acc:HGNC:6231]	-5.181	13.9417	0.00850938			ENST00000442011	protein_coding	TGFBI	transforming growth factor beta induced [Source:HGNC Symbol;Acc:HGNC:11771]	-3.03026	6.51888	0.0406893
ENST00000531445	protein_coding	C4orf50	chromosome 4 open reading frame 50 [Source:HGNC Symbol;Acc:HGNC:33766]	-5.14938	7.54172	0.0311181			ENST00000581530	protein_coding	FDXR	ferredoxin reductase [Source:HGNC Symbol;Acc:HGNC:3642]	-3.02858	8.37551	0.0254119
ENST00000401833	protein_coding	TANGO2	transport and golgi organization 2 homolog [Source:HGNC Symbol;Acc:HGNC:25439]	-5.13599	10.0733	0.0174524			ENST00000259939	protein_coding	RNF144B	ring finger protein 144B [Source:HGNC Symbol;Acc:HGNC:21578]	-3.01119	7.9072	0.0284275
ENST00000451531	protein_coding	POTEI	POTE ankyrin domain family member I [Source:HGNC Symbol;Acc:HGNC:37093]	-5.12317	11.9663	0.0120323			ENST00000304916	protein_coding	LRATD2	LRAT domain containing 2 [Source:HGNC Symbol;Acc:HGNC:24166]	-3.0097	10.8623	0.0148663
ENST00000298049	non_stop_decay	EEF1A2	eukaryotic translation elongation factor 1 alpha 2 [Source:HGNC Symbol;Acc:HGNC:3192]	-5.0308	35.0116	0.000800562			ENST00000435803	protein_coding	ABCA13	ATP binding cassette subfamily A member 13 [Source:HGNC Symbol;Acc:HGNC:14638]	-2.98007	9.30246	0.0205837
ENST00000617837	protein_coding	SEC14L2	SEC14 like lipid binding 2 [Source:HGNC Symbol;Acc:HGNC:10699]	-5.03012	12.3218	0.0112728			ENST00000315576	protein_coding	ADGRE2	adhesion G protein-coupled receptor E2 [Source:HGNC Symbol;Acc:HGNC:3337]	-2.96495	7.70225	0.0298965
ENST00000376896	protein_coding	RORB	RAR related orphan receptor B [Source:HGNC Symbol;Acc:HGNC:10259]	-5.02736	7.62497	0.0304765			ENST00000333244	protein_coding	AHNAK2	AHNAK nucleoprotein 2 [Source:HGNC Symbol;Acc:HGNC:20125]	-2.92709	19.3066	0.00387836
ENST00000274773	protein_coding	TRIM7	tripartite motif containing 7 [Source:HGNC Symbol;Acc:HGNC:16278]	-5.01864	10.6838	0.0154048			ENST00000557457	protein_coding	AHNAK2	AHNAK nucleoprotein 2 [Source:HGNC Symbol;Acc:HGNC:20125]	-2.89434	23.4515	0.00235859
ENST00000429294	processed_transcript	HLA-F	major histocompatibility complex, class I, F [Source:HGNC Symbol;Acc:HGNC:4963]	-4.99037	7.18352	0.034092			ENST00000579584	protein_coding	MYO1D	myosin ID [Source:HGNC Symbol;Acc:HGNC:7598]	-2.84798	6.24425	0.0439108
ENST00000496071	retained_intron	COMMD3	COMM domain containing 3 [Source:HGNC Symbol;Acc:HGNC:23332]	-4.98723	16.3062	0.00587562			ENST00000370857	protein_coding	MBNL3	muscleblind like splicing regulator 3 [Source:HGNC Symbol;Acc:HGNC:20564]	-2.82382	18.5259	0.00429906
ENST00000360726	protein_coding	PAQR8	progestin and adipoQ receptor family member 8 [Source:HGNC Symbol;Acc:HGNC:15708]	-4.95814	6.53876	0.0404685			ENST00000537716	protein_coding	CD320	CD320 molecule [Source:HGNC Symbol;Acc:HGNC:16692]	-2.80941	13.7843	0.00873572
ENST00000545344	protein_coding	TM7SF3	transmembrane 7 superfamily member 3 [Source:HGNC Symbol;Acc:HGNC:23049]	-4.94671	7.52163	0.0312756			ENST00000357041	protein_coding	OSBPL1A	oxysterol binding protein like 1A [Source:HGNC Symbol;Acc:HGNC:16398]	-2.7803	13.6005	0.0090103
ENST00000217182	protein_coding	EEF1A2	eukaryotic translation elongation factor 1 alpha 2 [Source:HGNC Symbol;Acc:HGNC:3192]	-4.91473	20.9717	0.00314632			ENST00000523739	protein_coding	FZD6	frizzled class receptor 6 [Source:HGNC Symbol;Acc:HGNC:4044]	-2.77813	10.1055	0.017336
ENST00000589672	retained_intron	PLPP2	phospholipid phosphatase 2 [Source:HGNC Symbol;Acc:HGNC:9230]	-4.88761	6.26882	0.043609			ENST00000409223	protein_coding	KLHL30	kelch like family member 30 [Source:HGNC Symbol;Acc:HGNC:24770]	-2.76335	8.5771	0.0242439
ENST00000400664	protein_coding	KLHDC7A	kelch domain containing 7A [Source:HGNC Symbol;Acc:HGNC:26791]	-4.87718	10.1715	0.0170998			ENST00000345136	protein_coding	PLEC	plectin [Source:HGNC Symbol;Acc:HGNC:9069]	-2.76306	11.9723	0.0120189
ENST00000389194	protein_coding	LTN1	listerin E3 ubiquitin protein ligase 1 [Source:HGNC Symbol;Acc:HGNC:13082]	-4.87656	5.94532	0.0478144			ENST00000513177	protein_coding	NME2	NME/NM23 nucleoside diphosphate kinase 2 [Source:HGNC Symbol;Acc:HGNC:7850]	-2.74358	13.1839	0.00967576
ENST00000225823	protein_coding	ASIC2	acid sensing ion channel subunit 2 [Source:HGNC Symbol;Acc:HGNC:99]	-4.86219	6.10208	0.0457122			ENST00000395762	protein_coding	IL4R	interleukin 4 receptor [Source:HGNC Symbol;Acc:HGNC:6015]	-2.73417	11.2399	0.0138066
ENST00000434407	protein_coding	HLA-F	major histocompatibility complex, class I, F [Source:HGNC Symbol;Acc:HGNC:4963]	-4.85946	7.67033	0.0301343			ENST00000359280	protein_coding	ADAM15	ADAM metallopeptidase domain 15 [Source:HGNC Symbol;Acc:HGNC:193]	-2.71192	11.798	0.0124153
ENST00000382194	protein_coding	SMARCA2	SWI/SNF related, matrix associated, actin dependent regulator of chromatin, subfamily a, member 2 [Source:HGNC Symbol;Acc:HGNC:11098]	-4.84285	5.94927	0.0477599			ENST00000234454	protein_coding	SPR	sepiapterin reductase [Source:HGNC Symbol;Acc:HGNC:11257]	-2.69866	17.4934	0.00495263
ENST00000409136	protein_coding	ITPRID2	ITPR interacting domain containing 2 [Source:HGNC Symbol;Acc:HGNC:11319]	-4.84278	7.4976	0.0314653			ENST00000264107	protein_coding	ITGA6	integrin subunit alpha 6 [Source:HGNC Symbol;Acc:HGNC:6142]	-2.67631	24.3336	0.00214149
ENST00000361036	protein_coding	GPAA1	glycosylphosphatidylinositol anchor attachment 1 [Source:HGNC Symbol;Acc:HGNC:4446]	-4.83692	6.5102	0.0407862			ENST00000392934	protein_coding	MYBPC1	myosin binding protein C1 [Source:HGNC Symbol;Acc:HGNC:7549]	-2.6573	13.3547	0.00939542
ENST00000512625	protein_coding	RAI14	retinoic acid induced 14 [Source:HGNC Symbol;Acc:HGNC:14873]	-4.82649	7.782	0.0293133			ENST00000621761	protein_coding	DHRS4L2	dehydrogenase/reductase 4 like 2 [Source:HGNC Symbol;Acc:HGNC:19731]	-2.63614	21.8604	0.00282908
ENST00000510978	protein_coding	HAPLN1	hyaluronan and proteoglycan link protein 1 [Source:HGNC Symbol;Acc:HGNC:2380]	-4.80059	7.10597	0.0347849			ENST00000544915	protein_coding	ARNTL2	aryl hydrocarbon receptor nuclear translocator like 2 [Source:HGNC Symbol;Acc:HGNC:18984]	-2.6319	9.44194	0.0199652
ENST00000586180	processed_transcript	GNA11	G protein subunit alpha 11 [Source:HGNC Symbol;Acc:HGNC:4379]	-4.79255	7.37656	0.0324447			ENST00000523308	protein_coding	DENND3	DENN domain containing 3 [Source:HGNC Symbol;Acc:HGNC:29134]	-2.62659	9.19745	0.0210662
ENST00000261740	protein_coding	TRPV4	transient receptor potential cation channel subfamily V member 4 [Source:HGNC Symbol;Acc:HGNC:18083]	-4.74141	9.62862	0.0191751			ENST00000316403	protein_coding	CLU	clusterin [Source:HGNC Symbol;Acc:HGNC:2095]	-2.61999	5.84397	0.0492426
ENST00000539925	protein_coding	LTBR	lymphotoxin beta receptor [Source:HGNC Symbol;Acc:HGNC:6718]	-4.71621	29.4914	0.00128221			ENST00000377834	protein_coding	HES2	hes family bHLH transcription factor 2 [Source:HGNC Symbol;Acc:HGNC:16005]	-2.60866	10.302	0.0166455
ENST00000503818	protein_coding	SLC9B2	solute carrier family 9 member B2 [Source:HGNC Symbol;Acc:HGNC:25143]	-4.71368	7.41297	0.0321459			ENST00000518306	protein_coding	ASPH	aspartate beta-hydroxylase [Source:HGNC Symbol;Acc:HGNC:757]	-2.57882	6.5859	0.0399511
ENST00000531624	protein_coding	SPATA5L1	spermatogenesis associated 5 like 1 [Source:HGNC Symbol;Acc:HGNC:28762]	-4.67656	7.78524	0.0292898			ENST00000616899	protein_coding	EDA	ectodysplasin A [Source:HGNC Symbol;Acc:HGNC:3157]	-2.56483	6.78674	0.0378426
ENST00000482465	processed_transcript	PRKRIP1	PRKR interacting protein 1 [Source:HGNC Symbol;Acc:HGNC:21894]	-4.64292	7.77934	0.0293325			ENST00000285039	protein_coding	MYO5B	myosin VB [Source:HGNC Symbol;Acc:HGNC:7603]	-2.56002	7.49907	0.0314536
ENST00000509555	retained_intron	PLK2	polo like kinase 2 [Source:HGNC Symbol;Acc:HGNC:19699]	-4.63379	6.10751	0.0456417			ENST00000274853	protein_coding	PPP1R18	protein phosphatase 1 regulatory subunit 18 [Source:HGNC Symbol;Acc:HGNC:29413]	-2.55808	10.1232	0.0172721
ENST00000484285	lncRNA	FAM201A	family with sequence similarity 201 member A [Source:HGNC Symbol;Acc:HGNC:27239]	-4.60674	13.4276	0.00927891			ENST00000518249	protein_coding	DENND3	DENN domain containing 3 [Source:HGNC Symbol;Acc:HGNC:29134]	-2.55191	8.37353	0.0254237
ENST00000539310	protein_coding	PLS3	plastin 3 [Source:HGNC Symbol;Acc:HGNC:9091]	-4.60128	6.54788	0.0403677			ENST00000388837	protein_coding	KRT18	keratin 18 [Source:HGNC Symbol;Acc:HGNC:6430]	-2.51174	6.26307	0.0436794
ENST00000331563	protein_coding	PKP3	plakophilin 3 [Source:HGNC Symbol;Acc:HGNC:9025]	-4.57899	27.7563	0.00151006			ENST00000262424	protein_coding	CRISPLD2	cysteine rich secretory protein LCCL domain containing 2 [Source:HGNC Symbol;Acc:HGNC:25248]	-2.51066	6.90339	0.0366855
ENST00000370349	protein_coding	SLC17A9	solute carrier family 17 member 9 [Source:HGNC Symbol;Acc:HGNC:16192]	-4.56173	6.83953	0.037313			ENST00000296794	protein_coding	ARHGEF28	Rho guanine nucleotide exchange factor 28 [Source:HGNC Symbol;Acc:HGNC:30322]	-2.51023	9.47214	0.0198345
ENST00000604621	protein_coding	FXYD3	FXYD domain containing ion transport regulator 3 [Source:HGNC Symbol;Acc:HGNC:4027]	-4.49219	8.05392	0.0274341			ENST00000528450	protein_coding	SLC43A1	solute carrier family 43 member 1 [Source:HGNC Symbol;Acc:HGNC:9225]	-2.50765	11.9307	0.0121119
ENST00000265709	protein_coding	ANK1	ankyrin 1 [Source:HGNC Symbol;Acc:HGNC:492]	-4.4793	8.98222	0.0221027			ENST00000561457	protein_coding	TMEM250	transmembrane protein 250 [Source:HGNC Symbol;Acc:HGNC:31009]	-2.49581	19.9279	0.00358139
ENST00000202917	protein_coding	OAS1	2'-5'-oligoadenylate synthetase 1 [Source:HGNC Symbol;Acc:HGNC:8086]	-4.44504	7.53636	0.03116			ENST00000392865	protein_coding	RGS10	regulator of G protein signaling 10 [Source:HGNC Symbol;Acc:HGNC:9992]	-2.49574	6.92746	0.0364526
ENST00000533527	retained_intron	DNAAF3	dynein axonemal assembly factor 3 [Source:HGNC Symbol;Acc:HGNC:30492]	-4.42595	6.91831	0.0365409			ENST00000522184	protein_coding	ZDHHC2	zinc finger DHHC-type palmitoyltransferase 2 [Source:HGNC Symbol;Acc:HGNC:18469]	-2.48348	6.30215	0.0432042
ENST00000252593	protein_coding	BST2	bone marrow stromal cell antigen 2 [Source:HGNC Symbol;Acc:HGNC:1119]	-4.39281	9.19066	0.0210979			ENST00000395003	protein_coding	JADE2	jade family PHD finger 2 [Source:HGNC Symbol;Acc:HGNC:22984]	-2.47707	12.57	0.0107795
ENST00000222982	protein_coding	CYP3A5	cytochrome P450 family 3 subfamily A member 5 [Source:HGNC Symbol;Acc:HGNC:2638]	-4.35715	9.2905	0.0206379			ENST00000372393	protein_coding	ASS1	argininosuccinate synthase 1 [Source:HGNC Symbol;Acc:HGNC:758]	-2.46461	12.375	0.0111644
ENST00000587001	protein_coding	WDR18	WD repeat domain 18 [Source:HGNC Symbol;Acc:HGNC:17956]	-4.31983	11.1149	0.0141463			ENST00000297508	protein_coding	MICALL2	MICAL like 2 [Source:HGNC Symbol;Acc:HGNC:29672]	-2.46329	6.01315	0.0468894
ENST00000395868	protein_coding	PTHLH	parathyroid hormone like hormone [Source:HGNC Symbol;Acc:HGNC:9607]	-4.30661	5.95541	0.0476754			ENST00000351017	protein_coding	AFDN	afadin, adherens junction formation factor [Source:HGNC Symbol;Acc:HGNC:7137]	-2.45557	9.43641	0.0199892
ENST00000424993	transcribed_unprocessed_pseudogene	SNX18P3	sorting nexin 18 pseudogene 3 [Source:HGNC Symbol;Acc:HGNC:39611]	-4.28084	6.63529	0.0394184			ENST00000361640	protein_coding	AKR7A3	aldo-keto reductase family 7 member A3 [Source:HGNC Symbol;Acc:HGNC:390]	-2.44728	8.39327	0.025306
ENST00000461497	protein_coding	PLOD2	procollagen-lysine,2-oxoglutarate 5-dioxygenase 2 [Source:HGNC Symbol;Acc:HGNC:9082]	-4.2393	8.96971	0.022165			ENST00000454181	protein_coding	LYSMD2	LysM domain containing 2 [Source:HGNC Symbol;Acc:HGNC:28571]	-2.42999	15.6146	0.00651921
ENST00000349807	protein_coding	MAL	mal, T cell differentiation protein [Source:HGNC Symbol;Acc:HGNC:6817]	-4.235	9.36748	0.0202923			ENST00000429967	protein_coding	APLN	apelin [Source:HGNC Symbol;Acc:HGNC:16665]	-2.42487	11.7866	0.0124417
ENST00000556701	retained_intron	DHRS2	dehydrogenase/reductase 2 [Source:HGNC Symbol;Acc:HGNC:18349]	-4.16917	6.59715	0.0398289			ENST00000372394	protein_coding	ASS1	argininosuccinate synthase 1 [Source:HGNC Symbol;Acc:HGNC:758]	-2.41327	6.99678	0.0357927
ENST00000562942	processed_transcript		cytochrome P450, family 4, subfamily F family pseudogene	-4.15491	6.10898	0.0456226			ENST00000217131	protein_coding	CTSZ	cathepsin Z [Source:HGNC Symbol;Acc:HGNC:2547]	-2.4128	6.42472	0.0417573
ENST00000382329	protein_coding	DOCK8	dedicator of cytokinesis 8 [Source:HGNC Symbol;Acc:HGNC:19191]	-4.10826	6.64453	0.0393198			ENST00000575068	protein_coding	NSF	N-ethylmaleimide sensitive factor, vesicle fusing ATPase [Source:HGNC Symbol;Acc:HGNC:8016]	-2.41188	6.51423	0.0407411
ENST00000390645	protein_coding	ARL4C	ADP ribosylation factor like GTPase 4C [Source:HGNC Symbol;Acc:HGNC:698]	-4.08512	6.5983	0.0398164			ENST00000330794	protein_coding	STING1	stimulator of interferon response cGAMP interactor 1 [Source:HGNC Symbol;Acc:HGNC:27962]	-2.39442	6.67073	0.039042
ENST00000233969	protein_coding	SLC9A2	solute carrier family 9 member A2 [Source:HGNC Symbol;Acc:HGNC:11072]	-4.04107	6.04486	0.0464651			ENST00000480683	protein_coding	KCNMA1	potassium calcium-activated channel subfamily M alpha 1 [Source:HGNC Symbol;Acc:HGNC:6284]	-2.39217	6.24891	0.0438533
ENST00000438107	lncRNA		novel transcript	-4.03972	35.4226	0.000775001			ENST00000284245	protein_coding	C16orf74	chromosome 16 open reading frame 74 [Source:HGNC Symbol;Acc:HGNC:23362]	-2.36828	6.7599	0.0381157
ENST00000488738	processed_transcript	SLC17A9	solute carrier family 17 member 9 [Source:HGNC Symbol;Acc:HGNC:16192]	-3.99216	10.3126	0.0166096			ENST00000454824	protein_coding	NCL	nucleolin [Source:HGNC Symbol;Acc:HGNC:7667]	-2.36752	7.36517	0.0325389
ENST00000258787	protein_coding	MYO1G	myosin IG [Source:HGNC Symbol;Acc:HGNC:13880]	-3.97655	8.22816	0.0263131			ENST00000342308	protein_coding	TMEM230	transmembrane protein 230 [Source:HGNC Symbol;Acc:HGNC:15876]	-2.36526	6.99831	0.0357783
ENST00000579368	lncRNA	GACAT2	gastric cancer associated transcript 2 [Source:HGNC Symbol;Acc:HGNC:50516]	-3.92098	6.1131	0.0455692			ENST00000621112	protein_coding	H2BC14	H2B clustered histone 14 [Source:HGNC Symbol;Acc:HGNC:4750]	-2.36097	27.5958	0.00153373
ENST00000341627	protein_coding	TNFRSF12A	TNF receptor superfamily member 12A [Source:HGNC Symbol;Acc:HGNC:18152]	-3.89576	5.84176	0.0492743			ENST00000301463	protein_coding	SPRYD3	SPRY domain containing 3 [Source:HGNC Symbol;Acc:HGNC:25920]	-2.35783	13.2051	0.00964041
ENST00000320031	protein_coding	ITGA3	integrin subunit alpha 3 [Source:HGNC Symbol;Acc:HGNC:6139]	-3.84604	19.2518	0.00390607			ENST00000371579	protein_coding	DPP7	dipeptidyl peptidase 7 [Source:HGNC Symbol;Acc:HGNC:14892]	-2.34953	7.54055	0.0311272
ENST00000394311	protein_coding	MBNL3	muscleblind like splicing regulator 3 [Source:HGNC Symbol;Acc:HGNC:20564]	-3.83492	7.24681	0.0335399			ENST00000344824	protein_coding	TPM4	tropomyosin 4 [Source:HGNC Symbol;Acc:HGNC:12013]	-2.33962	9.56772	0.0194282
ENST00000508076	protein_coding	TGFBI	transforming growth factor beta induced [Source:HGNC Symbol;Acc:HGNC:11771]	-3.83073	10.1169	0.0172948			ENST00000378555	protein_coding	PODXL	podocalyxin like [Source:HGNC Symbol;Acc:HGNC:9171]	-2.33256	11.9437	0.0120826
ENST00000470766	nonsense_mediated_decay	DPP7	dipeptidyl peptidase 7 [Source:HGNC Symbol;Acc:HGNC:14892]	-3.82468	13.3239	0.00944508			ENST00000443588	protein_coding	ASS1	argininosuccinate synthase 1 [Source:HGNC Symbol;Acc:HGNC:758]	-2.33097	7.34589	0.0326993
ENST00000624739	retained_intron	U2AF1L5	U2 small nuclear RNA auxiliary factor 1 like 5 [Source:HGNC Symbol;Acc:HGNC:51830]	-3.80443	6.90234	0.0366957			ENST00000519811	protein_coding	DENND3	DENN domain containing 3 [Source:HGNC Symbol;Acc:HGNC:29134]	-2.32367	9.78751	0.0185349
ENST00000617571	protein_coding	INF2	inverted formin, FH2 and WH2 domain containing [Source:HGNC Symbol;Acc:HGNC:23791]	-3.76605	7.43765	0.0319454			ENST00000431267	protein_coding	EMP1	epithelial membrane protein 1 [Source:HGNC Symbol;Acc:HGNC:3333]	-2.31419	6.0937	0.0458216
ENST00000356986	protein_coding	KLRG1	killer cell lectin like receptor G1 [Source:HGNC Symbol;Acc:HGNC:6380]	-3.72303	6.55075	0.040336			ENST00000454075	protein_coding	STAT6	signal transducer and activator of transcription 6 [Source:HGNC Symbol;Acc:HGNC:11368]	-2.28029	7.51801	0.031304
ENST00000422956	lncRNA	PAX8-AS1	PAX8 antisense RNA 1 [Source:HGNC Symbol;Acc:HGNC:49271]	-3.71798	15.1164	0.0070412			ENST00000361678	protein_coding	ANKMY1	ankyrin repeat and MYND domain containing 1 [Source:HGNC Symbol;Acc:HGNC:20987]	-2.27939	6.2178	0.0442387
ENST00000462321	retained_intron	PTPN18	protein tyrosine phosphatase non-receptor type 18 [Source:HGNC Symbol;Acc:HGNC:9649]	-3.6968	6.61422	0.0396445			ENST00000585908	protein_coding	ANKRD29	ankyrin repeat domain 29 [Source:HGNC Symbol;Acc:HGNC:27110]	-2.27085	6.03562	0.0465882
ENST00000274341	protein_coding	HAPLN1	hyaluronan and proteoglycan link protein 1 [Source:HGNC Symbol;Acc:HGNC:2380]	-3.6818	10.1728	0.0170952			ENST00000409836	protein_coding	GYPC	glycophorin C (Gerbich blood group) [Source:HGNC Symbol;Acc:HGNC:4704]	-2.26712	38.0432	0.000634787
ENST00000625242	processed_transcript	FAM95C	family with sequence similarity 95 member C [Source:HGNC Symbol;Acc:HGNC:45272]	-3.65351	7.41549	0.0321254			ENST00000348850	protein_coding	KCNIP2	potassium voltage-gated channel interacting protein 2 [Source:HGNC Symbol;Acc:HGNC:15522]	-2.25568	10.3341	0.0165364
ENST00000271915	protein_coding	KCNN3	potassium calcium-activated channel subfamily N member 3 [Source:HGNC Symbol;Acc:HGNC:6292]	-3.65351	12.495	0.0109254			ENST00000521933	protein_coding	MTDH	metadherin [Source:HGNC Symbol;Acc:HGNC:29608]	-2.24633	6.83857	0.0373226
ENST00000344425	protein_coding	KCNQ2	potassium voltage-gated channel subfamily Q member 2 [Source:HGNC Symbol;Acc:HGNC:6296]	-3.64849	9.16466	0.0212199			ENST00000278505	protein_coding	ENDOD1	endonuclease domain containing 1 [Source:HGNC Symbol;Acc:HGNC:29129]	-2.23024	6.16053	0.0449599
ENST00000442475	nonsense_mediated_decay	P2RX6	purinergic receptor P2X 6 [Source:HGNC Symbol;Acc:HGNC:8538]	-3.6357	15.1795	0.00697213			ENST00000589424	protein_coding	USP36	ubiquitin specific peptidase 36 [Source:HGNC Symbol;Acc:HGNC:20062]	-2.22963	8.20917	0.0264323
ENST00000581347	protein_coding	TMEM200C	transmembrane protein 200C [Source:HGNC Symbol;Acc:HGNC:37208]	-3.61869	8.03458	0.0275624			ENST00000371473	protein_coding	NSMF	NMDA receptor synaptonuclear signaling and neuronal migration factor [Source:HGNC Symbol;Acc:HGNC:29843]	-2.21564	7.1808	0.0341161
ENST00000538173	protein_coding	EIF2S3B	eukaryotic translation initiation factor 2 subunit gamma B [Source:HGNC Symbol;Acc:HGNC:43863]	-3.58479	20.1413	0.00348633			ENST00000555557	protein_coding	SRP54	signal recognition particle 54 [Source:HGNC Symbol;Acc:HGNC:11301]	-2.21517	7.61419	0.0305586
ENST00000587139	protein_coding	KIAA1328	KIAA1328 [Source:HGNC Symbol;Acc:HGNC:29248]	-3.53336	7.73632	0.0296455			ENST00000404191	protein_coding	ANTXR2	ANTXR cell adhesion molecule 2 [Source:HGNC Symbol;Acc:HGNC:21732]	-2.21355	9.50491	0.019694
ENST00000263846	protein_coding	SYT7	synaptotagmin 7 [Source:HGNC Symbol;Acc:HGNC:11514]	-3.52504	12.8951	0.0101755			ENST00000549872	protein_coding	CHPT1	choline phosphotransferase 1 [Source:HGNC Symbol;Acc:HGNC:17852]	-2.20173	12.7954	0.0103559
ENST00000413302	protein_coding	P2RX6	purinergic receptor P2X 6 [Source:HGNC Symbol;Acc:HGNC:8538]	-3.52479	6.78511	0.0378592			ENST00000341871	protein_coding	TMEM220	transmembrane protein 220 [Source:HGNC Symbol;Acc:HGNC:33757]	-2.20142	8.20778	0.0264411
ENST00000509199	processed_transcript	TRIM7	tripartite motif containing 7 [Source:HGNC Symbol;Acc:HGNC:16278]	-3.52146	7.67381	0.0301082			ENST00000540288	protein_coding	PLCB3	phospholipase C beta 3 [Source:HGNC Symbol;Acc:HGNC:9056]	-2.19901	10.1208	0.0172807
ENST00000428445	protein_coding	VARS1	valyl-tRNA synthetase 1 [Source:HGNC Symbol;Acc:HGNC:12651]	-3.51691	6.15124	0.0450785			ENST00000615612	protein_coding	GNAZ	G protein subunit alpha z [Source:HGNC Symbol;Acc:HGNC:4395]	-2.19837	13.9658	0.00847544
ENST00000320241	protein_coding	FOXL1	forkhead box L1 [Source:HGNC Symbol;Acc:HGNC:3817]	-3.50086	6.6581	0.0391756			ENST00000309558	protein_coding	SUSD5	sushi domain containing 5 [Source:HGNC Symbol;Acc:HGNC:29061]	-2.19832	6.00306	0.0470255
ENST00000340900	protein_coding	RNASE1	ribonuclease A family member 1, pancreatic [Source:HGNC Symbol;Acc:HGNC:10044]	-3.49431	19.2194	0.00392256			ENST00000612828	protein_coding	CNTNAP3B	contactin associated protein family member 3B [Source:HGNC Symbol;Acc:HGNC:32035]	-2.18485	6.67725	0.0389733
ENST00000534671	lncRNA	SBF2-AS1	SBF2 antisense RNA 1 [Source:HGNC Symbol;Acc:HGNC:27438]	-3.48065	5.99736	0.0471026			ENST00000556714	protein_coding	EML1	EMAP like 1 [Source:HGNC Symbol;Acc:HGNC:3330]	-2.1823	8.80186	0.0230238
ENST00000314126	protein_coding	AKAP1	A-kinase anchoring protein 1 [Source:HGNC Symbol;Acc:HGNC:367]	-3.47358	6.18939	0.0445946			ENST00000263635	protein_coding	TANC1	tetratricopeptide repeat, ankyrin repeat and coiled-coil containing 1 [Source:HGNC Symbol;Acc:HGNC:29364]	-2.16889	10.9416	0.0146352
ENST00000445234	unprocessed_pseudogene		pseudogene similar to part of immunoglobulin superfamily, member 3 (IGSF3)	-3.45009	11.3738	0.0134548			ENST00000269593	protein_coding	IGFBP4	insulin like growth factor binding protein 4 [Source:HGNC Symbol;Acc:HGNC:5473]	-2.16555	6.21801	0.0442361
ENST00000574866	processed_transcript	SRRM2	serine/arginine repetitive matrix 2 [Source:HGNC Symbol;Acc:HGNC:16639]	-3.44844	10.3587	0.0164533			ENST00000322060	protein_coding	PUS1	pseudouridine synthase 1 [Source:HGNC Symbol;Acc:HGNC:15508]	-2.16216	6.70308	0.0387025
ENST00000397967	protein_coding	RNASE1	ribonuclease A family member 1, pancreatic [Source:HGNC Symbol;Acc:HGNC:10044]	-3.43488	15.9793	0.00616889			ENST00000444782	protein_coding	RELL2	RELT like 2 [Source:HGNC Symbol;Acc:HGNC:26902]	-2.16162	13.9782	0.00845803
ENST00000389100	protein_coding	RNF180	ring finger protein 180 [Source:HGNC Symbol;Acc:HGNC:27752]	-3.43329	15.8909	0.00625145			ENST00000260926	protein_coding	SATB2	SATB homeobox 2 [Source:HGNC Symbol;Acc:HGNC:21637]	-2.14424	12.3666	0.0111815
ENST00000308508	protein_coding	CSPG4	chondroitin sulfate proteoglycan 4 [Source:HGNC Symbol;Acc:HGNC:2466]	-3.42158	5.89087	0.0485747			ENST00000245105	protein_coding	SH3TC1	SH3 domain and tetratricopeptide repeats 1 [Source:HGNC Symbol;Acc:HGNC:26009]	-2.13035	6.9286	0.0364417
ENST00000561619	protein_coding	LTK	leukocyte receptor tyrosine kinase [Source:HGNC Symbol;Acc:HGNC:6721]	-3.41526	6.31709	0.0430243			ENST00000414461	protein_coding	RBFOX2	RNA binding fox-1 homolog 2 [Source:HGNC Symbol;Acc:HGNC:9906]	-2.0963	9.126	0.021403
ENST00000542836	protein_coding	SYT7	synaptotagmin 7 [Source:HGNC Symbol;Acc:HGNC:11514]	-3.40401	8.1244	0.0269732			ENST00000261178	protein_coding	ARNTL2	aryl hydrocarbon receptor nuclear translocator like 2 [Source:HGNC Symbol;Acc:HGNC:18984]	-2.08534	6.72599	0.0384645
ENST00000615966	protein_coding	H2BC3	H2B clustered histone 3 [Source:HGNC Symbol;Acc:HGNC:4751]	-3.40141	8.43205	0.0250769			ENST00000367145	protein_coding	SLC45A3	solute carrier family 45 member 3 [Source:HGNC Symbol;Acc:HGNC:8642]	-2.06406	7.70268	0.0298933
ENST00000588076	protein_coding	DNAAF3	dynein axonemal assembly factor 3 [Source:HGNC Symbol;Acc:HGNC:30492]	-3.39562	7.6612	0.0302028			ENST00000369103	protein_coding	RGS10	regulator of G protein signaling 10 [Source:HGNC Symbol;Acc:HGNC:9992]	-2.06195	8.57219	0.0242714
ENST00000464949	processed_transcript	COX5B	cytochrome c oxidase subunit 5B [Source:HGNC Symbol;Acc:HGNC:2269]	-3.36569	6.62008	0.0395814			ENST00000314222	protein_coding	PHLDA2	pleckstrin homology like domain family A member 2 [Source:HGNC Symbol;Acc:HGNC:12385]	-2.03725	6.16513	0.0449015
ENST00000300851	protein_coding	VKORC1	vitamin K epoxide reductase complex subunit 1 [Source:HGNC Symbol;Acc:HGNC:23663]	-3.35602	11.6414	0.0127863			ENST00000526416	protein_coding	PLEC	plectin [Source:HGNC Symbol;Acc:HGNC:9069]	-2.032	8.71505	0.0234852
ENST00000434325	protein_coding	PLPP2	phospholipid phosphatase 2 [Source:HGNC Symbol;Acc:HGNC:9230]	-3.35526	6.29155	0.0433323			ENST00000593194	protein_coding	TNNT1	troponin T1, slow skeletal type [Source:HGNC Symbol;Acc:HGNC:11948]	-2.0201	5.79202	0.0499966
ENST00000373970	protein_coding	DKK1	dickkopf WNT signaling pathway inhibitor 1 [Source:HGNC Symbol;Acc:HGNC:2891]	-3.34298	6.83235	0.0373846			ENST00000377065	protein_coding	ZNF41	zinc finger protein 41 [Source:HGNC Symbol;Acc:HGNC:13107]	-2.00707	7.62438	0.030481
ENST00000245407	protein_coding	SLC22A5	solute carrier family 22 member 5 [Source:HGNC Symbol;Acc:HGNC:10969]	-3.3003	6.96468	0.0360963			ENST00000399815	protein_coding	IFITM2	interferon induced transmembrane protein 2 [Source:HGNC Symbol;Acc:HGNC:5413]	-2.0065	7.40069	0.0322463
ENST00000522223	retained_intron	RASA4	RAS p21 protein activator 4 [Source:HGNC Symbol;Acc:HGNC:23181]	-3.2781	6.18334	0.0446708			ENST00000590208	protein_coding	MBD1	methyl-CpG binding domain protein 1 [Source:HGNC Symbol;Acc:HGNC:6916]	-2.00639	10.7337	0.0152516
ENST00000575543	retained_intron	PLSCR3	phospholipid scramblase 3 [Source:HGNC Symbol;Acc:HGNC:16495]	-3.22492	10.2968	0.0166633			ENST00000356889	protein_coding	FIGNL1	fidgetin like 1 [Source:HGNC Symbol;Acc:HGNC:13286]	-1.99165	13.3138	0.00946155
ENST00000611976	protein_coding	CDC42EP3	CDC42 effector protein 3 [Source:HGNC Symbol;Acc:HGNC:16943]	-3.21289	13.7219	0.00882776			ENST00000356157	protein_coding	KATNAL2	katanin catalytic subunit A1 like 2 [Source:HGNC Symbol;Acc:HGNC:25387]	-1.98584	12.5415	0.0108347
ENST00000544428	protein_coding	ALG1	ALG1 chitobiosyldiphosphodolichol beta-mannosyltransferase [Source:HGNC Symbol;Acc:HGNC:18294]	-3.17555	7.82781	0.028985			ENST00000395564	protein_coding	UPP1	uridine phosphorylase 1 [Source:HGNC Symbol;Acc:HGNC:12576]	-1.97426	8.93003	0.0223642
ENST00000589796	lncRNA		novel transcript, antisense to HEXIM2	-3.15412	7.74075	0.029613			ENST00000619982	protein_coding	DHX30	DExH-box helicase 30 [Source:HGNC Symbol;Acc:HGNC:16716]	-1.96438	13.8735	0.00860648
ENST00000475803	protein_coding	B4GALT4	beta-1,4-galactosyltransferase 4 [Source:HGNC Symbol;Acc:HGNC:927]	-3.14461	6.97552	0.0359934			ENST00000435572	protein_coding	NFE2	nuclear factor, erythroid 2 [Source:HGNC Symbol;Acc:HGNC:7780]	-1.96333	6.65134	0.0392473
ENST00000444115	protein_coding	SHISA5	shisa family member 5 [Source:HGNC Symbol;Acc:HGNC:30376]	-3.14216	9.31436	0.0205299			ENST00000594395	protein_coding	ZNF780A	zinc finger protein 780A [Source:HGNC Symbol;Acc:HGNC:27603]	-1.94231	6.87812	0.0369321
ENST00000551117	nonsense_mediated_decay	METTL1	methyltransferase like 1 [Source:HGNC Symbol;Acc:HGNC:7030]	-3.12675	6.37605	0.042324			ENST00000313080	protein_coding	RHBDF2	rhomboid 5 homolog 2 [Source:HGNC Symbol;Acc:HGNC:20788]	-1.9351	6.87984	0.0369153
ENST00000393743	protein_coding	DDX60	DExD/H-box helicase 60 [Source:HGNC Symbol;Acc:HGNC:25942]	-3.11849	7.911	0.0284013			ENST00000605930	protein_coding	ITPR3	inositol 1,4,5-trisphosphate receptor type 3 [Source:HGNC Symbol;Acc:HGNC:6182]	-1.93489	9.32442	0.0204847
ENST00000361866	protein_coding	COL6A1	collagen type VI alpha 1 chain [Source:HGNC Symbol;Acc:HGNC:2211]	-3.10984	21.9761	0.00279092			ENST00000263379	protein_coding	IL27RA	interleukin 27 receptor subunit alpha [Source:HGNC Symbol;Acc:HGNC:17290]	-1.92684	7.57274	0.0308769
ENST00000479351	nonsense_mediated_decay	CNTNAP3B	contactin associated protein family member 3B [Source:HGNC Symbol;Acc:HGNC:32035]	-3.08261	17.2255	0.00514333			ENST00000371752	protein_coding	ZNFX1	zinc finger NFX1-type containing 1 [Source:HGNC Symbol;Acc:HGNC:29271]	-1.91715	10.1973	0.0170087
ENST00000465443	processed_transcript	PLK3	polo like kinase 3 [Source:HGNC Symbol;Acc:HGNC:2154]	-3.07495	9.14506	0.0213125			ENST00000557434	protein_coding	LGMN	legumain [Source:HGNC Symbol;Acc:HGNC:9472]	-1.89932	7.36646	0.0325283
ENST00000618777	retained_intron	CNTNAP3B	contactin associated protein family member 3B [Source:HGNC Symbol;Acc:HGNC:32035]	-3.06167	10.2784	0.0167265			ENST00000301490	protein_coding	NUDT8	nudix hydrolase 8 [Source:HGNC Symbol;Acc:HGNC:8055]	-1.88855	8.51015	0.0246238
ENST00000261590	protein_coding	DSG2	desmoglein 2 [Source:HGNC Symbol;Acc:HGNC:3049]	-3.05686	6.20428	0.0444076			ENST00000239367	protein_coding	LRP11	LDL receptor related protein 11 [Source:HGNC Symbol;Acc:HGNC:16936]	-1.88796	11.394	0.0134028
ENST00000482648	retained_intron	RALGDS	ral guanine nucleotide dissociation stimulator [Source:HGNC Symbol;Acc:HGNC:9842]	-3.05025	14.1809	0.00817998			ENST00000612341	protein_coding	SMTN	smoothelin [Source:HGNC Symbol;Acc:HGNC:11126]	-1.88166	5.98299	0.0472978
ENST00000368679	protein_coding	ADAM12	ADAM metallopeptidase domain 12 [Source:HGNC Symbol;Acc:HGNC:190]	-3.04627	8.91645	0.0224328			ENST00000582357	protein_coding	NCOR1	nuclear receptor corepressor 1 [Source:HGNC Symbol;Acc:HGNC:7672]	-1.86554	7.25088	0.0335049
ENST00000542667	processed_transcript	TM7SF3	transmembrane 7 superfamily member 3 [Source:HGNC Symbol;Acc:HGNC:23049]	-3.03904	7.33576	0.0327839			ENST00000620947	protein_coding	MCL1	MCL1 apoptosis regulator, BCL2 family member [Source:HGNC Symbol;Acc:HGNC:6943]	-1.86293	12.3662	0.0111824
ENST00000446142	nonsense_mediated_decay	PON2	paraoxonase 2 [Source:HGNC Symbol;Acc:HGNC:9205]	-3.03695	14.4227	0.00786368			ENST00000352480	protein_coding	ASS1	argininosuccinate synthase 1 [Source:HGNC Symbol;Acc:HGNC:758]	-1.86264	14.4247	0.00786118
ENST00000442011	protein_coding	TGFBI	transforming growth factor beta induced [Source:HGNC Symbol;Acc:HGNC:11771]	-3.03026	6.51888	0.0406893			ENST00000613060	protein_coding	SLC6A6	solute carrier family 6 member 6 [Source:HGNC Symbol;Acc:HGNC:11052]	-1.85042	8.54409	0.0244302
ENST00000581530	protein_coding	FDXR	ferredoxin reductase [Source:HGNC Symbol;Acc:HGNC:3642]	-3.02858	8.37551	0.0254119			ENST00000550577	protein_coding	CRIP2	cysteine rich protein 2 [Source:HGNC Symbol;Acc:HGNC:2361]	-1.84907	9.42442	0.0200415
ENST00000259939	protein_coding	RNF144B	ring finger protein 144B [Source:HGNC Symbol;Acc:HGNC:21578]	-3.01119	7.9072	0.0284275			ENST00000447312	protein_coding	RNPEP	arginyl aminopeptidase [Source:HGNC Symbol;Acc:HGNC:10078]	-1.84739	8.50852	0.0246331
ENST00000304916	protein_coding	LRATD2	LRAT domain containing 2 [Source:HGNC Symbol;Acc:HGNC:24166]	-3.0097	10.8623	0.0148663			ENST00000429416	protein_coding	SMARCA4	SWI/SNF related, matrix associated, actin dependent regulator of chromatin, subfamily a, member 4 [Source:HGNC Symbol;Acc:HGNC:11100]	-1.82228	8.32535	0.025714
ENST00000404665	lncRNA	TMEM51-AS1	TMEM51 antisense RNA 1 [Source:HGNC Symbol;Acc:HGNC:26301]	-3.00942	7.4193	0.0320944			ENST00000358377	protein_coding	DCAF4	DDB1 and CUL4 associated factor 4 [Source:HGNC Symbol;Acc:HGNC:20229]	-1.81308	9.20282	0.0210411
ENST00000532739	unprocessed_pseudogene		polycystic kidney disease 1 (autosomal dominant) (PKD1) pseudogene	-3.0034	12.8398	0.010275			ENST00000517485	protein_coding	RAD21	RAD21 cohesin complex component [Source:HGNC Symbol;Acc:HGNC:9811]	-1.81117	7.3872	0.032357
ENST00000435803	protein_coding	ABCA13	ATP binding cassette subfamily A member 13 [Source:HGNC Symbol;Acc:HGNC:14638]	-2.98007	9.30246	0.0205837			ENST00000374695	protein_coding	HSPG2	heparan sulfate proteoglycan 2 [Source:HGNC Symbol;Acc:HGNC:5273]	-1.79022	7.43626	0.0319567
ENST00000315576	protein_coding	ADGRE2	adhesion G protein-coupled receptor E2 [Source:HGNC Symbol;Acc:HGNC:3337]	-2.96495	7.70225	0.0298965			ENST00000392826	protein_coding	SLC4A2	solute carrier family 4 member 2 [Source:HGNC Symbol;Acc:HGNC:11028]	-1.77528	10.3215	0.0165792
ENST00000565022	retained_intron	PYCARD	PYD and CARD domain containing [Source:HGNC Symbol;Acc:HGNC:16608]	-2.95607	7.77211	0.0293848			ENST00000433091	protein_coding	PON2	paraoxonase 2 [Source:HGNC Symbol;Acc:HGNC:9205]	-1.77374	6.47394	0.0411945
ENST00000517813	retained_intron	DENND3	DENN domain containing 3 [Source:HGNC Symbol;Acc:HGNC:29134]	-2.95469	12.2861	0.011346			ENST00000527744	protein_coding	PUF60	poly(U) binding splicing factor 60 [Source:HGNC Symbol;Acc:HGNC:17042]	-1.77294	7.35105	0.0326563
ENST00000565670	processed_transcript	SNX18P3	sorting nexin 18 pseudogene 3 [Source:HGNC Symbol;Acc:HGNC:39611]	-2.95346	8.28993	0.0259302			ENST00000360127	protein_coding	C17orf97	chromosome 17 open reading frame 97 [Source:HGNC Symbol;Acc:HGNC:33800]	-1.77239	6.82963	0.0374116
ENST00000472301	retained_intron	P4HTM	prolyl 4-hydroxylase, transmembrane [Source:HGNC Symbol;Acc:HGNC:28858]	-2.95009	6.67933	0.0389514			ENST00000599614	protein_coding	HNRNPUL1	heterogeneous nuclear ribonucleoprotein U like 1 [Source:HGNC Symbol;Acc:HGNC:17011]	-1.77203	9.56959	0.0194204
ENST00000333244	protein_coding	AHNAK2	AHNAK nucleoprotein 2 [Source:HGNC Symbol;Acc:HGNC:20125]	-2.92709	19.3066	0.00387836			ENST00000519656	protein_coding	EFR3A	EFR3 homolog A [Source:HGNC Symbol;Acc:HGNC:28970]	-1.77078	7.70186	0.0298995
ENST00000557457	protein_coding	AHNAK2	AHNAK nucleoprotein 2 [Source:HGNC Symbol;Acc:HGNC:20125]	-2.89434	23.4515	0.00235859			ENST00000376138	protein_coding	ABI1	abl interactor 1 [Source:HGNC Symbol;Acc:HGNC:11320]	-1.76531	6.24676	0.0438799
ENST00000579584	protein_coding	MYO1D	myosin ID [Source:HGNC Symbol;Acc:HGNC:7598]	-2.84798	6.24425	0.0439108			ENST00000343744	protein_coding	ACOT11	acyl-CoA thioesterase 11 [Source:HGNC Symbol;Acc:HGNC:18156]	-1.75943	7.46927	0.031691
ENST00000370857	protein_coding	MBNL3	muscleblind like splicing regulator 3 [Source:HGNC Symbol;Acc:HGNC:20564]	-2.82382	18.5259	0.00429906			ENST00000358537	protein_coding	FLNB	filamin B [Source:HGNC Symbol;Acc:HGNC:3755]	-1.75598	6.28264	0.0434406
ENST00000537716	protein_coding	CD320	CD320 molecule [Source:HGNC Symbol;Acc:HGNC:16692]	-2.80941	13.7843	0.00873572			ENST00000305997	protein_coding	MBOAT2	membrane bound O-acyltransferase domain containing 2 [Source:HGNC Symbol;Acc:HGNC:25193]	-1.74975	9.88984	0.0181374
ENST00000472585	retained_intron	VCL	vinculin [Source:HGNC Symbol;Acc:HGNC:12665]	-2.78354	9.04902	0.0217739			ENST00000319033	protein_coding	ALG2	ALG2 alpha-1,3/1,6-mannosyltransferase [Source:HGNC Symbol;Acc:HGNC:23159]	-1.74633	25.3309	0.00192652
ENST00000357041	protein_coding	OSBPL1A	oxysterol binding protein like 1A [Source:HGNC Symbol;Acc:HGNC:16398]	-2.7803	13.6005	0.0090103			ENST00000219271	protein_coding	MMP15	matrix metallopeptidase 15 [Source:HGNC Symbol;Acc:HGNC:7161]	-1.7388	9.99192	0.017752
ENST00000523739	protein_coding	FZD6	frizzled class receptor 6 [Source:HGNC Symbol;Acc:HGNC:4044]	-2.77813	10.1055	0.017336			ENST00000349511	protein_coding	UBA3	ubiquitin like modifier activating enzyme 3 [Source:HGNC Symbol;Acc:HGNC:12470]	-1.73215	7.1103	0.0347458
ENST00000409223	protein_coding	KLHL30	kelch like family member 30 [Source:HGNC Symbol;Acc:HGNC:24770]	-2.76335	8.5771	0.0242439			ENST00000372027	protein_coding	MMRN2	multimerin 2 [Source:HGNC Symbol;Acc:HGNC:19888]	-1.72258	5.79524	0.0499494
ENST00000345136	protein_coding	PLEC	plectin [Source:HGNC Symbol;Acc:HGNC:9069]	-2.76306	11.9723	0.0120188			ENST00000594908	protein_coding	PLD3	phospholipase D family member 3 [Source:HGNC Symbol;Acc:HGNC:17158]	-1.72126	7.45077	0.0318395
ENST00000513177	protein_coding	NME2	NME/NM23 nucleoside diphosphate kinase 2 [Source:HGNC Symbol;Acc:HGNC:7850]	-2.74358	13.1839	0.00967576			ENST00000422900	protein_coding	TMEM64	transmembrane protein 64 [Source:HGNC Symbol;Acc:HGNC:25441]	-1.71763	6.72301	0.0384954
ENST00000395762	protein_coding	IL4R	interleukin 4 receptor [Source:HGNC Symbol;Acc:HGNC:6015]	-2.73417	11.2399	0.0138066			ENST00000391854	protein_coding	GNG4	G protein subunit gamma 4 [Source:HGNC Symbol;Acc:HGNC:4407]	-1.71545	9.151	0.0212844
ENST00000446198	nonsense_mediated_decay	PODXL	podocalyxin like [Source:HGNC Symbol;Acc:HGNC:9171]	-2.73211	15.0903	0.00707007			ENST00000503057	protein_coding	LIMCH1	LIM and calponin homology domains 1 [Source:HGNC Symbol;Acc:HGNC:29191]	-1.71513	7.2354	0.0336386
ENST00000460934	processed_transcript	SLC45A3	solute carrier family 45 member 3 [Source:HGNC Symbol;Acc:HGNC:8642]	-2.71905	6.20753	0.0443669			ENST00000318407	protein_coding	BOK	BCL2 family apoptosis regulator BOK [Source:HGNC Symbol;Acc:HGNC:1087]	-1.67491	26.5016	0.00170888
ENST00000359280	protein_coding	ADAM15	ADAM metallopeptidase domain 15 [Source:HGNC Symbol;Acc:HGNC:193]	-2.71192	11.798	0.0124153			ENST00000397556	protein_coding	UQCC1	ubiquinol-cytochrome c reductase complex assembly factor 1 [Source:HGNC Symbol;Acc:HGNC:15891]	-1.65778	8.49573	0.0247066
ENST00000606975	processed_transcript	RPL23AP53	ribosomal protein L23a pseudogene 53 [Source:HGNC Symbol;Acc:HGNC:35921]	-2.69947	10.8723	0.0148371			ENST00000367519	protein_coding	EPM2A	EPM2A glucan phosphatase, laforin [Source:HGNC Symbol;Acc:HGNC:3413]	-1.64757	7.40248	0.0322316
ENST00000234454	protein_coding	SPR	sepiapterin reductase [Source:HGNC Symbol;Acc:HGNC:11257]	-2.69866	17.4934	0.00495264			ENST00000539919	protein_coding	CCT7	chaperonin containing TCP1 subunit 7 [Source:HGNC Symbol;Acc:HGNC:1622]	-1.64234	6.5345	0.0405156
ENST00000264107	protein_coding	ITGA6	integrin subunit alpha 6 [Source:HGNC Symbol;Acc:HGNC:6142]	-2.67631	24.3336	0.00214149			ENST00000411926	protein_coding	RPS27L	ribosomal protein S27 like [Source:HGNC Symbol;Acc:HGNC:18476]	-1.64204	6.65714	0.0391858
ENST00000593491	lncRNA	LIPE-AS1	LIPE antisense RNA 1 [Source:HGNC Symbol;Acc:HGNC:48589]	-2.66991	9.26578	0.0207506			ENST00000512946	protein_coding	LIMCH1	LIM and calponin homology domains 1 [Source:HGNC Symbol;Acc:HGNC:29191]	-1.63257	6.4963	0.0409421
ENST00000392934	protein_coding	MYBPC1	myosin binding protein C1 [Source:HGNC Symbol;Acc:HGNC:7549]	-2.6573	13.3547	0.00939542			ENST00000431002	protein_coding	LBHD1	LBH domain containing 1 [Source:HGNC Symbol;Acc:HGNC:28351]	-1.62848	15.512	0.00662246
ENST00000340537	nonsense_mediated_decay	FAM86B1	family with sequence similarity 86 member B1 [Source:HGNC Symbol;Acc:HGNC:28268]	-2.64267	9.44374	0.0199574			ENST00000355520	protein_coding	OPHN1	oligophrenin 1 [Source:HGNC Symbol;Acc:HGNC:8148]	-1.62493	16.523	0.00569115
ENST00000455123	nonsense_mediated_decay	PON2	paraoxonase 2 [Source:HGNC Symbol;Acc:HGNC:9205]	-2.63655	5.89967	0.0484508			ENST00000379845	protein_coding	SFRP1	secreted frizzled related protein 1 [Source:HGNC Symbol;Acc:HGNC:10776]	-1.60754	11.3304	0.0135675
ENST00000621761	protein_coding	DHRS4L2	dehydrogenase/reductase 4 like 2 [Source:HGNC Symbol;Acc:HGNC:19731]	-2.63614	21.8604	0.00282908			ENST00000358755	protein_coding	FZD6	frizzled class receptor 6 [Source:HGNC Symbol;Acc:HGNC:4044]	-1.60217	7.3442	0.0327134
ENST00000389964	nonsense_mediated_decay	CLBA1	clathrin binding box of aftiphilin containing 1 [Source:HGNC Symbol;Acc:HGNC:20126]	-2.6321	10.6701	0.0154473			ENST00000359337	protein_coding	PLXNB2	plexin B2 [Source:HGNC Symbol;Acc:HGNC:9104]	-1.58282	9.54541	0.0195221
ENST00000544915	protein_coding	ARNTL2	aryl hydrocarbon receptor nuclear translocator like 2 [Source:HGNC Symbol;Acc:HGNC:18984]	-2.6319	9.44194	0.0199652			ENST00000538839	protein_coding	ALDH4A1	aldehyde dehydrogenase 4 family member A1 [Source:HGNC Symbol;Acc:HGNC:406]	-1.57361	5.92297	0.0481247
ENST00000523308	protein_coding	DENND3	DENN domain containing 3 [Source:HGNC Symbol;Acc:HGNC:29134]	-2.62659	9.19745	0.0210662			ENST00000373463	protein_coding	TMEM54	transmembrane protein 54 [Source:HGNC Symbol;Acc:HGNC:24143]	-1.57012	6.58233	0.0399899
ENST00000316403	protein_coding	CLU	clusterin [Source:HGNC Symbol;Acc:HGNC:2095]	-2.61999	5.84397	0.0492426			ENST00000366597	protein_coding	GNG4	G protein subunit gamma 4 [Source:HGNC Symbol;Acc:HGNC:4407]	-1.56751	12.6546	0.0106178
ENST00000526490	retained_intron	LBHD1	LBH domain containing 1 [Source:HGNC Symbol;Acc:HGNC:28351]	-2.61306	14.2903	0.00803483			ENST00000528200	protein_coding	SERGEF	secretion regulating guanine nucleotide exchange factor [Source:HGNC Symbol;Acc:HGNC:17499]	-1.54827	7.21469	0.0338186
ENST00000377834	protein_coding	HES2	hes family bHLH transcription factor 2 [Source:HGNC Symbol;Acc:HGNC:16005]	-2.60866	10.302	0.0166455			ENST00000519728	protein_coding	LYN	LYN proto-oncogene, Src family tyrosine kinase [Source:HGNC Symbol;Acc:HGNC:6735]	-1.54787	5.80758	0.049769
ENST00000507297	retained_intron	STING1	stimulator of interferon response cGAMP interactor 1 [Source:HGNC Symbol;Acc:HGNC:27962]	-2.58302	11.5059	0.0131192			ENST00000394765	protein_coding	UBXN6	UBX domain protein 6 [Source:HGNC Symbol;Acc:HGNC:14928]	-1.54681	12.4825	0.01095
ENST00000518306	protein_coding	ASPH	aspartate beta-hydroxylase [Source:HGNC Symbol;Acc:HGNC:757]	-2.57882	6.5859	0.0399511			ENST00000359712	protein_coding	ITGB1BP1	integrin subunit beta 1 binding protein 1 [Source:HGNC Symbol;Acc:HGNC:23927]	-1.51871	12.9838	0.0100185
ENST00000616899	protein_coding	EDA	ectodysplasin A [Source:HGNC Symbol;Acc:HGNC:3157]	-2.56483	6.78674	0.0378426			ENST00000556260	protein_coding	PPP2R5C	protein phosphatase 2 regulatory subunit B'gamma [Source:HGNC Symbol;Acc:HGNC:9311]	-1.51736	8.31764	0.0257609
ENST00000285039	protein_coding	MYO5B	myosin VB [Source:HGNC Symbol;Acc:HGNC:7603]	-2.56002	7.49907	0.0314536			ENST00000361236	protein_coding	TMEM123	transmembrane protein 123 [Source:HGNC Symbol;Acc:HGNC:30138]	-1.51556	9.93688	0.0179584
ENST00000274853	protein_coding	PPP1R18	protein phosphatase 1 regulatory subunit 18 [Source:HGNC Symbol;Acc:HGNC:29413]	-2.55808	10.1232	0.0172721			ENST00000372506	protein_coding	ZNF691	zinc finger protein 691 [Source:HGNC Symbol;Acc:HGNC:28028]	-1.50852	9.91897	0.0180263
ENST00000608018	processed_transcript	LSP1P4	LSP1 pseudogene 4 [Source:HGNC Symbol;Acc:HGNC:53915]	-2.55243	10.3755	0.0163968			ENST00000438213	protein_coding	CTSD	cathepsin D [Source:HGNC Symbol;Acc:HGNC:2529]	-1.49121	6.83225	0.0373855
ENST00000518249	protein_coding	DENND3	DENN domain containing 3 [Source:HGNC Symbol;Acc:HGNC:29134]	-2.55191	8.37353	0.0254237			ENST00000376652	protein_coding	ENTPD6	ectonucleoside triphosphate diphosphohydrolase 6 [Source:HGNC Symbol;Acc:HGNC:3368]	-1.48699	8.87598	0.0226392
ENST00000388837	protein_coding	KRT18	keratin 18 [Source:HGNC Symbol;Acc:HGNC:6430]	-2.51174	6.26307	0.0436794			ENST00000606719	protein_coding	CSNK1A1	casein kinase 1 alpha 1 [Source:HGNC Symbol;Acc:HGNC:2451]	-1.48545	10.1953	0.0170158
ENST00000262424	protein_coding	CRISPLD2	cysteine rich secretory protein LCCL domain containing 2 [Source:HGNC Symbol;Acc:HGNC:25248]	-2.51066	6.90339	0.0366855			ENST00000323482	protein_coding	ACSS1	acyl-CoA synthetase short chain family member 1 [Source:HGNC Symbol;Acc:HGNC:16091]	-1.48226	6.93621	0.0363684
ENST00000296794	protein_coding	ARHGEF28	Rho guanine nucleotide exchange factor 28 [Source:HGNC Symbol;Acc:HGNC:30322]	-2.51023	9.47214	0.0198345			ENST00000303991	protein_coding	GPRIN1	G protein regulated inducer of neurite outgrowth 1 [Source:HGNC Symbol;Acc:HGNC:24835]	-1.47787	8.04713	0.027479
ENST00000528450	protein_coding	SLC43A1	solute carrier family 43 member 1 [Source:HGNC Symbol;Acc:HGNC:9225]	-2.50765	11.9307	0.0121119			ENST00000443503	protein_coding	CTDSPL	CTD small phosphatase like [Source:HGNC Symbol;Acc:HGNC:16890]	-1.46365	7.30798	0.0330176
ENST00000561457	protein_coding	TMEM250	transmembrane protein 250 [Source:HGNC Symbol;Acc:HGNC:31009]	-2.49581	19.9279	0.00358139			ENST00000403059	protein_coding	PVR	PVR cell adhesion molecule [Source:HGNC Symbol;Acc:HGNC:9705]	-1.45959	7.68821	0.0300008
ENST00000392865	protein_coding	RGS10	regulator of G protein signaling 10 [Source:HGNC Symbol;Acc:HGNC:9992]	-2.49574	6.92746	0.0364526			ENST00000292510	protein_coding	VPS28	VPS28 subunit of ESCRT-I [Source:HGNC Symbol;Acc:HGNC:18178]	-1.45572	8.07432	0.0272997
ENST00000522184	protein_coding	ZDHHC2	zinc finger DHHC-type palmitoyltransferase 2 [Source:HGNC Symbol;Acc:HGNC:18469]	-2.48348	6.30215	0.0432042			ENST00000602675	protein_coding	C16orf74	chromosome 16 open reading frame 74 [Source:HGNC Symbol;Acc:HGNC:23362]	-1.45391	6.6346	0.0394258
ENST00000395003	protein_coding	JADE2	jade family PHD finger 2 [Source:HGNC Symbol;Acc:HGNC:22984]	-2.47707	12.57	0.0107795			ENST00000450115	protein_coding	TP53BP1	tumor protein p53 binding protein 1 [Source:HGNC Symbol;Acc:HGNC:11999]	-1.45096	8.77119	0.0231854
ENST00000523752	retained_intron	TNFRSF10B	TNF receptor superfamily member 10b [Source:HGNC Symbol;Acc:HGNC:11905]	-2.47089	13.8645	0.00861947			ENST00000320172	protein_coding	TENT5A	terminal nucleotidyltransferase 5A [Source:HGNC Symbol;Acc:HGNC:18345]	-1.45095	6.37023	0.0423925
ENST00000372393	protein_coding	ASS1	argininosuccinate synthase 1 [Source:HGNC Symbol;Acc:HGNC:758]	-2.46461	12.375	0.0111644			ENST00000291503	protein_coding	ATP13A1	ATPase 13A1 [Source:HGNC Symbol;Acc:HGNC:24215]	-1.44392	20.7941	0.00321524
ENST00000297508	protein_coding	MICALL2	MICAL like 2 [Source:HGNC Symbol;Acc:HGNC:29672]	-2.46329	6.01315	0.0468894			ENST00000319170	protein_coding	RAPH1	Ras association (RalGDS/AF-6) and pleckstrin homology domains 1 [Source:HGNC Symbol;Acc:HGNC:14436]	-1.43764	9.33989	0.0204153
ENST00000351017	protein_coding	AFDN	afadin, adherens junction formation factor [Source:HGNC Symbol;Acc:HGNC:7137]	-2.45557	9.43641	0.0199892			ENST00000391703	protein_coding	ZNF211	zinc finger protein 211 [Source:HGNC Symbol;Acc:HGNC:13003]	-1.42851	9.52795	0.0195959
ENST00000361640	protein_coding	AKR7A3	aldo-keto reductase family 7 member A3 [Source:HGNC Symbol;Acc:HGNC:390]	-2.44728	8.39327	0.025306			ENST00000375512	protein_coding	BICD2	BICD cargo adaptor 2 [Source:HGNC Symbol;Acc:HGNC:17208]	-1.42343	8.90365	0.0224978
ENST00000454181	protein_coding	LYSMD2	LysM domain containing 2 [Source:HGNC Symbol;Acc:HGNC:28571]	-2.42999	15.6146	0.00651921			ENST00000342136	protein_coding	IFNAR2	interferon alpha and beta receptor subunit 2 [Source:HGNC Symbol;Acc:HGNC:5433]	-1.42305	5.87545	0.048793
ENST00000429967	protein_coding	APLN	apelin [Source:HGNC Symbol;Acc:HGNC:16665]	-2.42487	11.7866	0.0124417			ENST00000527204	protein_coding	MTA2	metastasis associated 1 family member 2 [Source:HGNC Symbol;Acc:HGNC:7411]	-1.41914	8.65096	0.0238337
ENST00000372394	protein_coding	ASS1	argininosuccinate synthase 1 [Source:HGNC Symbol;Acc:HGNC:758]	-2.41327	6.99678	0.0357927			ENST00000225525	protein_coding	TAX1BP3	Tax1 binding protein 3 [Source:HGNC Symbol;Acc:HGNC:30684]	-1.40558	11.1979	0.0139195
ENST00000217131	protein_coding	CTSZ	cathepsin Z [Source:HGNC Symbol;Acc:HGNC:2547]	-2.4128	6.42472	0.0417573			ENST00000611779	protein_coding	TAX1BP3	Tax1 binding protein 3 [Source:HGNC Symbol;Acc:HGNC:30684]	-1.40006	9.51718	0.0196417
ENST00000575068	protein_coding	NSF	N-ethylmaleimide sensitive factor, vesicle fusing ATPase [Source:HGNC Symbol;Acc:HGNC:8016]	-2.41188	6.51423	0.0407411			ENST00000579475	protein_coding	NOTCH2	notch receptor 2 [Source:HGNC Symbol;Acc:HGNC:7882]	-1.39001	9.18557	0.0211217
ENST00000330794	protein_coding	STING1	stimulator of interferon response cGAMP interactor 1 [Source:HGNC Symbol;Acc:HGNC:27962]	-2.39442	6.67073	0.039042			ENST00000357260	protein_coding	INKA2	inka box actin regulator 2 [Source:HGNC Symbol;Acc:HGNC:28045]	-1.38533	6.8895	0.0368208
ENST00000480683	protein_coding	KCNMA1	potassium calcium-activated channel subfamily M alpha 1 [Source:HGNC Symbol;Acc:HGNC:6284]	-2.39217	6.24891	0.0438533			ENST00000595531	protein_coding	TGFBRAP1	transforming growth factor beta receptor associated protein 1 [Source:HGNC Symbol;Acc:HGNC:16836]	-1.3732	19.3152	0.00387403
ENST00000284245	protein_coding	C16orf74	chromosome 16 open reading frame 74 [Source:HGNC Symbol;Acc:HGNC:23362]	-2.36828	6.7599	0.0381157			ENST00000518815	protein_coding	MTCL1	microtubule crosslinking factor 1 [Source:HGNC Symbol;Acc:HGNC:29121]	-1.35718	5.85394	0.0490995
ENST00000454824	protein_coding	NCL	nucleolin [Source:HGNC Symbol;Acc:HGNC:7667]	-2.36752	7.36517	0.0325389			ENST00000530055	protein_coding	NADSYN1	NAD synthetase 1 [Source:HGNC Symbol;Acc:HGNC:29832]	-1.34996	6.20333	0.0444195
ENST00000342308	protein_coding	TMEM230	transmembrane protein 230 [Source:HGNC Symbol;Acc:HGNC:15876]	-2.36526	6.99831	0.0357783			ENST00000264644	protein_coding	RAPGEFL1	Rap guanine nucleotide exchange factor like 1 [Source:HGNC Symbol;Acc:HGNC:17428]	-1.34846	7.21739	0.0337951
ENST00000621112	protein_coding	H2BC14	H2B clustered histone 14 [Source:HGNC Symbol;Acc:HGNC:4750]	-2.36097	27.5958	0.00153373			ENST00000295802	protein_coding	RETSAT	retinol saturase [Source:HGNC Symbol;Acc:HGNC:25991]	-1.34402	8.4296	0.0250913
ENST00000301463	protein_coding	SPRYD3	SPRY domain containing 3 [Source:HGNC Symbol;Acc:HGNC:25920]	-2.35783	13.2051	0.00964041			ENST00000404220	protein_coding	IFNAR2	interferon alpha and beta receptor subunit 2 [Source:HGNC Symbol;Acc:HGNC:5433]	-1.33872	9.00853	0.0219724
ENST00000470252	processed_transcript	SFXN3	sideroflexin 3 [Source:HGNC Symbol;Acc:HGNC:16087]	-2.35238	6.07106	0.0461184			ENST00000285021	protein_coding	XPC	XPC complex subunit, DNA damage recognition and repair factor [Source:HGNC Symbol;Acc:HGNC:12816]	-1.33475	8.03365	0.0275686
ENST00000371579	protein_coding	DPP7	dipeptidyl peptidase 7 [Source:HGNC Symbol;Acc:HGNC:14892]	-2.34953	7.54055	0.0311272			ENST00000585959	protein_coding	CSNK1G2	casein kinase 1 gamma 2 [Source:HGNC Symbol;Acc:HGNC:2455]	-1.33097	6.14051	0.0452158
ENST00000344824	protein_coding	TPM4	tropomyosin 4 [Source:HGNC Symbol;Acc:HGNC:12013]	-2.33962	9.56772	0.0194282			ENST00000611324	protein_coding	WASHC2A	WASH complex subunit 2A [Source:HGNC Symbol;Acc:HGNC:23416]	-1.32729	7.412	0.0321538
ENST00000378555	protein_coding	PODXL	podocalyxin like [Source:HGNC Symbol;Acc:HGNC:9171]	-2.33256	11.9437	0.0120826			ENST00000492830	protein_coding	AMFR	autocrine motility factor receptor [Source:HGNC Symbol;Acc:HGNC:463]	-1.31888	6.81157	0.0375924
ENST00000443588	protein_coding	ASS1	argininosuccinate synthase 1 [Source:HGNC Symbol;Acc:HGNC:758]	-2.33097	7.34589	0.0326993			ENST00000456319	protein_coding	CALM2	calmodulin 2 [Source:HGNC Symbol;Acc:HGNC:1445]	-1.31198	7.21796	0.0337901
ENST00000519811	protein_coding	DENND3	DENN domain containing 3 [Source:HGNC Symbol;Acc:HGNC:29134]	-2.32367	9.78751	0.0185349			ENST00000373511	protein_coding	MAPKAP1	MAPK associated protein 1 [Source:HGNC Symbol;Acc:HGNC:18752]	-1.31149	6.43648	0.0416219
ENST00000486484	processed_transcript	MBOAT2	membrane bound O-acyltransferase domain containing 2 [Source:HGNC Symbol;Acc:HGNC:25193]	-2.31472	7.17263	0.0341882			ENST00000602117	protein_coding	MARCHF2	membrane associated ring-CH-type finger 2 [Source:HGNC Symbol;Acc:HGNC:28038]	-1.30901	5.82998	0.049444
ENST00000431267	protein_coding	EMP1	epithelial membrane protein 1 [Source:HGNC Symbol;Acc:HGNC:3333]	-2.31419	6.0937	0.0458216			ENST00000329146	protein_coding	CRIP2	cysteine rich protein 2 [Source:HGNC Symbol;Acc:HGNC:2361]	-1.30747	8.38142	0.0253766
ENST00000483783	retained_intron	DPP7	dipeptidyl peptidase 7 [Source:HGNC Symbol;Acc:HGNC:14892]	-2.3132	12.4251	0.0110639			ENST00000348141	protein_coding	PTPA	protein phosphatase 2 phosphatase activator [Source:HGNC Symbol;Acc:HGNC:9308]	-1.30433	6.00784	0.046961
ENST00000565010	retained_intron	CAPN15	calpain 15 [Source:HGNC Symbol;Acc:HGNC:11182]	-2.29002	17.0005	0.00531092			ENST00000369864	protein_coding	AMIGO1	adhesion molecule with Ig like domain 1 [Source:HGNC Symbol;Acc:HGNC:20824]	-1.30211	7.94672	0.0281554
ENST00000454075	protein_coding	STAT6	signal transducer and activator of transcription 6 [Source:HGNC Symbol;Acc:HGNC:11368]	-2.28029	7.51801	0.031304			ENST00000263367	protein_coding	HNRNPUL1	heterogeneous nuclear ribonucleoprotein U like 1 [Source:HGNC Symbol;Acc:HGNC:17011]	-1.29712	10.7171	0.0153024
ENST00000361678	protein_coding	ANKMY1	ankyrin repeat and MYND domain containing 1 [Source:HGNC Symbol;Acc:HGNC:20987]	-2.27939	6.2178	0.0442387			ENST00000300209	protein_coding	EEF1AKMT3	EEF1A lysine methyltransferase 3 [Source:HGNC Symbol;Acc:HGNC:24936]	-1.29653	5.84727	0.0491951
ENST00000585908	protein_coding	ANKRD29	ankyrin repeat domain 29 [Source:HGNC Symbol;Acc:HGNC:27110]	-2.27085	6.03562	0.0465882			ENST00000619874	protein_coding	SMIM11B	small integral membrane protein 11B [Source:HGNC Symbol;Acc:HGNC:51846]	-1.29317	9.02425	0.0218951
ENST00000409836	protein_coding	GYPC	glycophorin C (Gerbich blood group) [Source:HGNC Symbol;Acc:HGNC:4704]	-2.26712	38.0432	0.000634787			ENST00000279247	protein_coding	CAPN1	calpain 1 [Source:HGNC Symbol;Acc:HGNC:1476]	-1.28456	6.31071	0.0431009
ENST00000551296	retained_intron	DGKA	diacylglycerol kinase alpha [Source:HGNC Symbol;Acc:HGNC:2849]	-2.2561	5.85715	0.0490536			ENST00000345016	protein_coding	AP3D1	adaptor related protein complex 3 subunit delta 1 [Source:HGNC Symbol;Acc:HGNC:568]	-1.26539	14.7874	0.00741647
ENST00000348850	protein_coding	KCNIP2	potassium voltage-gated channel interacting protein 2 [Source:HGNC Symbol;Acc:HGNC:15522]	-2.25568	10.3341	0.0165364			ENST00000592529	protein_coding	ZNF180	zinc finger protein 180 [Source:HGNC Symbol;Acc:HGNC:12970]	-1.26293	8.84709	0.0227881
ENST00000521933	protein_coding	MTDH	metadherin [Source:HGNC Symbol;Acc:HGNC:29608]	-2.24633	6.83857	0.0373226			ENST00000617716	protein_coding		periodic tryptophan protein 2 homolog [Source:NCBI gene;Acc:102724159]	-1.25896	11.381	0.0134363
ENST00000278505	protein_coding	ENDOD1	endonuclease domain containing 1 [Source:HGNC Symbol;Acc:HGNC:29129]	-2.23024	6.16053	0.0449599			ENST00000589666	protein_coding	UNK	unk zinc finger [Source:HGNC Symbol;Acc:HGNC:29369]	-1.25603	6.46821	0.0412595
ENST00000589424	protein_coding	USP36	ubiquitin specific peptidase 36 [Source:HGNC Symbol;Acc:HGNC:20062]	-2.22963	8.20917	0.0264323			ENST00000526856	protein_coding	VPS51	VPS51 subunit of GARP complex [Source:HGNC Symbol;Acc:HGNC:1172]	-1.25579	6.17115	0.0448251
ENST00000517458	processed_transcript	LRATD2	LRAT domain containing 2 [Source:HGNC Symbol;Acc:HGNC:24166]	-2.21814	7.27055	0.0333359			ENST00000284006	protein_coding	KCTD15	potassium channel tetramerization domain containing 15 [Source:HGNC Symbol;Acc:HGNC:23297]	-1.24651	6.17311	0.0448001
ENST00000371473	protein_coding	NSMF	NMDA receptor synaptonuclear signaling and neuronal migration factor [Source:HGNC Symbol;Acc:HGNC:29843]	-2.21564	7.1808	0.0341161			ENST00000458549	protein_coding	TMEM64	transmembrane protein 64 [Source:HGNC Symbol;Acc:HGNC:25441]	-1.24336	9.27463	0.0207101
ENST00000555557	protein_coding	SRP54	signal recognition particle 54 [Source:HGNC Symbol;Acc:HGNC:11301]	-2.21517	7.61419	0.0305586			ENST00000537373	protein_coding	RXYLT1	ribitol xylosyltransferase 1 [Source:HGNC Symbol;Acc:HGNC:13530]	-1.2399	5.9723	0.0474436
ENST00000404191	protein_coding	ANTXR2	ANTXR cell adhesion molecule 2 [Source:HGNC Symbol;Acc:HGNC:21732]	-2.21355	9.50491	0.019694			ENST00000258449	protein_coding	TGFBRAP1	transforming growth factor beta receptor associated protein 1 [Source:HGNC Symbol;Acc:HGNC:16836]	-1.23856	7.62297	0.0304917
ENST00000549872	protein_coding	CHPT1	choline phosphotransferase 1 [Source:HGNC Symbol;Acc:HGNC:17852]	-2.20173	12.7954	0.0103559			ENST00000265594	protein_coding	MCCC1	methylcrotonoyl-CoA carboxylase 1 [Source:HGNC Symbol;Acc:HGNC:6936]	-1.23331	6.93021	0.0364261
ENST00000341871	protein_coding	TMEM220	transmembrane protein 220 [Source:HGNC Symbol;Acc:HGNC:33757]	-2.20142	8.20778	0.0264411			ENST00000569152	protein_coding	SNX33	sorting nexin 33 [Source:HGNC Symbol;Acc:HGNC:28468]	-1.22911	6.43629	0.0416241
ENST00000443998	processed_pseudogene		ribosomal protein L29 (RPL29) pseudogene	-2.20075	5.8075	0.0497702			ENST00000593920	protein_coding	ZNF584	zinc finger protein 584 [Source:HGNC Symbol;Acc:HGNC:27318]	-1.21279	6.71691	0.0385586
ENST00000540288	protein_coding	PLCB3	phospholipase C beta 3 [Source:HGNC Symbol;Acc:HGNC:9056]	-2.19901	10.1208	0.0172807			ENST00000343631	protein_coding	EXT2	exostosin glycosyltransferase 2 [Source:HGNC Symbol;Acc:HGNC:3513]	-1.20903	10.6243	0.01559
ENST00000615612	protein_coding	GNAZ	G protein subunit alpha z [Source:HGNC Symbol;Acc:HGNC:4395]	-2.19837	13.9658	0.00847544			ENST00000360370	protein_coding	SLC41A3	solute carrier family 41 member 3 [Source:HGNC Symbol;Acc:HGNC:31046]	-1.20474	9.72229	0.0187942
ENST00000309558	protein_coding	SUSD5	sushi domain containing 5 [Source:HGNC Symbol;Acc:HGNC:29061]	-2.19832	6.00306	0.0470255			ENST00000366654	protein_coding	FAM89A	family with sequence similarity 89 member A [Source:HGNC Symbol;Acc:HGNC:25057]	-1.1919	7.58201	0.0308054
ENST00000398241	retained_intron	BCRP2	BCR pseudogene 2 [Source:HGNC Symbol;Acc:HGNC:1015]	-2.1933	5.82372	0.0495346			ENST00000370228	protein_coding	TWNK	twinkle mtDNA helicase [Source:HGNC Symbol;Acc:HGNC:1160]	-1.19013	10.0886	0.0173968
ENST00000612828	protein_coding	CNTNAP3B	contactin associated protein family member 3B [Source:HGNC Symbol;Acc:HGNC:32035]	-2.18485	6.67725	0.0389733			ENST00000588282	protein_coding	SYNGR2	synaptogyrin 2 [Source:HGNC Symbol;Acc:HGNC:11499]	-1.18978	7.0699	0.0351137
ENST00000556714	protein_coding	EML1	EMAP like 1 [Source:HGNC Symbol;Acc:HGNC:3330]	-2.1823	8.80186	0.0230238			ENST00000311189	protein_coding	HRAS	HRas proto-oncogene, GTPase [Source:HGNC Symbol;Acc:HGNC:5173]	-1.18952	6.69213	0.038817
ENST00000514396	processed_transcript	ABCA11P	ATP binding cassette subfamily A member 11, pseudogene [Source:HGNC Symbol;Acc:HGNC:31]	-2.18087	8.34768	0.0255789			ENST00000417564	protein_coding	DIP2A	disco interacting protein 2 homolog A [Source:HGNC Symbol;Acc:HGNC:17217]	-1.18392	14.2349	0.0081079
ENST00000480020	processed_transcript	HPS1	HPS1 biogenesis of lysosomal organelles complex 3 subunit 1 [Source:HGNC Symbol;Acc:HGNC:5163]	-2.17278	6.85234	0.037186			ENST00000290921	protein_coding	CTBP1	C-terminal binding protein 1 [Source:HGNC Symbol;Acc:HGNC:2494]	-1.18387	5.81873	0.0496069
ENST00000263635	protein_coding	TANC1	tetratricopeptide repeat, ankyrin repeat and coiled-coil containing 1 [Source:HGNC Symbol;Acc:HGNC:29364]	-2.16889	10.9416	0.0146352			ENST00000318636	protein_coding	CA5B	carbonic anhydrase 5B [Source:HGNC Symbol;Acc:HGNC:1378]	-1.17832	6.22541	0.044144
ENST00000269593	protein_coding	IGFBP4	insulin like growth factor binding protein 4 [Source:HGNC Symbol;Acc:HGNC:5473]	-2.16555	6.21801	0.0442361			ENST00000398208	protein_coding	WDR4	WD repeat domain 4 [Source:HGNC Symbol;Acc:HGNC:12756]	-1.17678	6.53515	0.0405084
ENST00000322060	protein_coding	PUS1	pseudouridine synthase 1 [Source:HGNC Symbol;Acc:HGNC:15508]	-2.16216	6.70308	0.0387025			ENST00000310836	protein_coding	UGT8	UDP glycosyltransferase 8 [Source:HGNC Symbol;Acc:HGNC:12555]	-1.17324	6.70438	0.038689
ENST00000444782	protein_coding	RELL2	RELT like 2 [Source:HGNC Symbol;Acc:HGNC:26902]	-2.16162	13.9782	0.00845802			ENST00000309134	protein_coding	TMEM9B	TMEM9 domain family member B [Source:HGNC Symbol;Acc:HGNC:1168]	-1.16384	6.22458	0.0441544
ENST00000382133	lncRNA	PCOTH	Pro-X-Gly collagen triple helix like repeat containing [Source:HGNC Symbol;Acc:HGNC:39839]	-2.14477	8.98246	0.0221015			ENST00000586834	protein_coding	ZCCHC2	zinc finger CCHC-type containing 2 [Source:HGNC Symbol;Acc:HGNC:22916]	-1.16274	6.47277	0.0412077
ENST00000260926	protein_coding	SATB2	SATB homeobox 2 [Source:HGNC Symbol;Acc:HGNC:21637]	-2.14424	12.3666	0.0111815			ENST00000397604	protein_coding	RNH1	ribonuclease/angiogenin inhibitor 1 [Source:HGNC Symbol;Acc:HGNC:10074]	-1.15968	15.4661	0.00666935
ENST00000245105	protein_coding	SH3TC1	SH3 domain and tetratricopeptide repeats 1 [Source:HGNC Symbol;Acc:HGNC:26009]	-2.13035	6.9286	0.0364417			ENST00000354577	protein_coding	MED23	mediator complex subunit 23 [Source:HGNC Symbol;Acc:HGNC:2372]	-1.15421	7.59283	0.0307221
ENST00000414461	protein_coding	RBFOX2	RNA binding fox-1 homolog 2 [Source:HGNC Symbol;Acc:HGNC:9906]	-2.0963	9.126	0.021403			ENST00000301458	protein_coding	CD320	CD320 molecule [Source:HGNC Symbol;Acc:HGNC:16692]	-1.12679	6.16079	0.0449567
ENST00000498905	lncRNA	SBF2-AS1	SBF2 antisense RNA 1 [Source:HGNC Symbol;Acc:HGNC:27438]	-2.08917	10.2922	0.0166793			ENST00000403562	protein_coding	PRKAR1B	protein kinase cAMP-dependent type I regulatory subunit beta [Source:HGNC Symbol;Acc:HGNC:9390]	-1.10963	5.99539	0.0471293
ENST00000261178	protein_coding	ARNTL2	aryl hydrocarbon receptor nuclear translocator like 2 [Source:HGNC Symbol;Acc:HGNC:18984]	-2.08534	6.72599	0.0384645			ENST00000411531	protein_coding	EIF4G1	eukaryotic translation initiation factor 4 gamma 1 [Source:HGNC Symbol;Acc:HGNC:3296]	-1.10378	9.01051	0.0219627
ENST00000470074	retained_intron	TANC1	tetratricopeptide repeat, ankyrin repeat and coiled-coil containing 1 [Source:HGNC Symbol;Acc:HGNC:29364]	-2.07934	9.26484	0.0207549			ENST00000357992	protein_coding	ELK4	ETS transcription factor ELK4 [Source:HGNC Symbol;Acc:HGNC:3326]	-1.10155	10.8543	0.0148902
ENST00000453858	transcribed_unprocessed_pseudogene	SBDSP1	SBDS pseudogene 1 [Source:HGNC Symbol;Acc:HGNC:21646]	-2.07312	10.0101	0.0176844			ENST00000359246	protein_coding	PHF2	PHD finger protein 2 [Source:HGNC Symbol;Acc:HGNC:8920]	-1.09935	6.37584	0.0423265
ENST00000367145	protein_coding	SLC45A3	solute carrier family 45 member 3 [Source:HGNC Symbol;Acc:HGNC:8642]	-2.06406	7.70268	0.0298933			ENST00000368814	protein_coding	THEM4	thioesterase superfamily member 4 [Source:HGNC Symbol;Acc:HGNC:17947]	-1.09792	6.87804	0.036933
ENST00000369103	protein_coding	RGS10	regulator of G protein signaling 10 [Source:HGNC Symbol;Acc:HGNC:9992]	-2.06195	8.57219	0.0242714			ENST00000263563	protein_coding	PALD1	phosphatase domain containing paladin 1 [Source:HGNC Symbol;Acc:HGNC:23530]	-1.0976	6.99459	0.0358133
ENST00000548938	nonsense_mediated_decay	HDAC7	histone deacetylase 7 [Source:HGNC Symbol;Acc:HGNC:14067]	-2.04979	18.9187	0.00408027			ENST00000283429	protein_coding	NMRAL1	NmrA like redox sensor 1 [Source:HGNC Symbol;Acc:HGNC:24987]	-1.09537	5.82141	0.049568
ENST00000608531	processed_transcript	LSP1P4	LSP1 pseudogene 4 [Source:HGNC Symbol;Acc:HGNC:53915]	-2.04149	6.69912	0.0387438			ENST00000265616	protein_coding	UBXN8	UBX domain protein 8 [Source:HGNC Symbol;Acc:HGNC:30307]	-1.0834	6.12812	0.0453751
ENST00000314222	protein_coding	PHLDA2	pleckstrin homology like domain family A member 2 [Source:HGNC Symbol;Acc:HGNC:12385]	-2.03725	6.16513	0.0449015			ENST00000295133	protein_coding	FBXO41	F-box protein 41 [Source:HGNC Symbol;Acc:HGNC:29409]	-1.08273	12.1399	0.0116531
ENST00000526416	protein_coding	PLEC	plectin [Source:HGNC Symbol;Acc:HGNC:9069]	-2.032	8.71505	0.0234852			ENST00000350259	protein_coding	ALDH6A1	aldehyde dehydrogenase 6 family member A1 [Source:HGNC Symbol;Acc:HGNC:7179]	-1.0799	6.30933	0.0431175
ENST00000457974	processed_transcript	GYS1	glycogen synthase 1 [Source:HGNC Symbol;Acc:HGNC:4706]	-2.02474	8.48063	0.0247937			ENST00000324453	protein_coding	MTURN	maturin, neural progenitor differentiation regulator homolog [Source:HGNC Symbol;Acc:HGNC:25457]	-1.07905	11.4865	0.0131679
ENST00000537305	retained_intron	TAOK3	TAO kinase 3 [Source:HGNC Symbol;Acc:HGNC:18133]	-2.02337	8.55327	0.0243782			ENST00000361505	protein_coding	PNP	purine nucleoside phosphorylase [Source:HGNC Symbol;Acc:HGNC:7892]	-1.07709	6.32869	0.0428853
ENST00000593194	protein_coding	TNNT1	troponin T1, slow skeletal type [Source:HGNC Symbol;Acc:HGNC:11948]	-2.0201	5.79202	0.0499966			ENST00000629555	protein_coding	AGK	acylglycerol kinase [Source:HGNC Symbol;Acc:HGNC:21869]	-1.07436	6.04782	0.0464257
ENST00000377065	protein_coding	ZNF41	zinc finger protein 41 [Source:HGNC Symbol;Acc:HGNC:13107]	-2.00707	7.62438	0.030481			ENST00000585421	protein_coding	TIMP2	TIMP metallopeptidase inhibitor 2 [Source:HGNC Symbol;Acc:HGNC:11821]	-1.07391	6.65634	0.0391943
ENST00000399815	protein_coding	IFITM2	interferon induced transmembrane protein 2 [Source:HGNC Symbol;Acc:HGNC:5413]	-2.0065	7.40069	0.0322462			ENST00000278935	protein_coding	CEP164	centrosomal protein 164 [Source:HGNC Symbol;Acc:HGNC:29182]	-1.07284	11.3259	0.0135792
ENST00000590208	protein_coding	MBD1	methyl-CpG binding domain protein 1 [Source:HGNC Symbol;Acc:HGNC:6916]	-2.00639	10.7337	0.0152516			ENST00000443736	protein_coding	URGCP	upregulator of cell proliferation [Source:HGNC Symbol;Acc:HGNC:30890]	-1.07231	9.50801	0.0196807
ENST00000474211	retained_intron	STK17A	serine/threonine kinase 17a [Source:HGNC Symbol;Acc:HGNC:11395]	-2.00602	7.83251	0.0289516			ENST00000396825	protein_coding	FITM2	fat storage inducing transmembrane protein 2 [Source:HGNC Symbol;Acc:HGNC:16135]	-1.07183	6.6466	0.0392977
ENST00000356889	protein_coding	FIGNL1	fidgetin like 1 [Source:HGNC Symbol;Acc:HGNC:13286]	-1.99165	13.3138	0.00946155			ENST00000407360	protein_coding	RFXANK	regulatory factor X associated ankyrin containing protein [Source:HGNC Symbol;Acc:HGNC:9987]	-1.06452	7.66949	0.0301406
ENST00000356157	protein_coding	KATNAL2	katanin catalytic subunit A1 like 2 [Source:HGNC Symbol;Acc:HGNC:25387]	-1.98584	12.5415	0.0108347			ENST00000405362	protein_coding	CACYBP	calcyclin binding protein [Source:HGNC Symbol;Acc:HGNC:30423]	-1.06321	8.25232	0.0261625
ENST00000395564	protein_coding	UPP1	uridine phosphorylase 1 [Source:HGNC Symbol;Acc:HGNC:12576]	-1.97426	8.93003	0.0223642			ENST00000263026	protein_coding	EEF2K	eukaryotic elongation factor 2 kinase [Source:HGNC Symbol;Acc:HGNC:24615]	-1.06188	8.87351	0.0226519
ENST00000480246	processed_transcript	RPL23AP82	ribosomal protein L23a pseudogene 82 [Source:HGNC Symbol;Acc:HGNC:33730]	-1.97342	9.02852	0.0218742			ENST00000336865	protein_coding	UNG	uracil DNA glycosylase [Source:HGNC Symbol;Acc:HGNC:12572]	-1.0286	7.96162	0.0280536
ENST00000571722	snoRNA	SNORD3B-2	small nucleolar RNA, C/D box 3B-2 [Source:HGNC Symbol;Acc:HGNC:33190]	-1.96586	11.0833	0.0142337			ENST00000338983	protein_coding	MAP3K20	mitogen-activated protein kinase kinase kinase 20 [Source:HGNC Symbol;Acc:HGNC:17797]	-1.02815	9.51703	0.0196423
ENST00000619982	protein_coding	DHX30	DExH-box helicase 30 [Source:HGNC Symbol;Acc:HGNC:16716]	-1.96438	13.8735	0.00860648			ENST00000286692	protein_coding	DRAM2	DNA damage regulated autophagy modulator 2 [Source:HGNC Symbol;Acc:HGNC:28769]	-1.02569	6.90979	0.0366234
ENST00000435572	protein_coding	NFE2	nuclear factor, erythroid 2 [Source:HGNC Symbol;Acc:HGNC:7780]	-1.96333	6.65134	0.0392473			ENST00000296440	protein_coding	PLXNB1	plexin B1 [Source:HGNC Symbol;Acc:HGNC:9103]	-1.02484	7.62358	0.0304871
ENST00000423888	processed_transcript	RPL23AP82	ribosomal protein L23a pseudogene 82 [Source:HGNC Symbol;Acc:HGNC:33730]	-1.96333	6.35605	0.0425599			ENST00000353234	protein_coding	ANKS6	ankyrin repeat and sterile alpha motif domain containing 6 [Source:HGNC Symbol;Acc:HGNC:26724]	-1.02125	7.55427	0.0310202
ENST00000534326	retained_intron	TMEM63B	transmembrane protein 63B [Source:HGNC Symbol;Acc:HGNC:17735]	-1.94974	5.96505	0.0475429			ENST00000452185	protein_coding	POLD2	DNA polymerase delta 2, accessory subunit [Source:HGNC Symbol;Acc:HGNC:9176]	-1.02034	7.20471	0.0339059
ENST00000594395	protein_coding	ZNF780A	zinc finger protein 780A [Source:HGNC Symbol;Acc:HGNC:27603]	-1.94231	6.87812	0.0369321			ENST00000538936	protein_coding	PCYT2	phosphate cytidylyltransferase 2, ethanolamine [Source:HGNC Symbol;Acc:HGNC:8756]	-1.01988	5.96161	0.0475902
ENST00000313080	protein_coding	RHBDF2	rhomboid 5 homolog 2 [Source:HGNC Symbol;Acc:HGNC:20788]	-1.9351	6.87984	0.0369153			ENST00000393820	protein_coding	NPM1	nucleophosmin 1 [Source:HGNC Symbol;Acc:HGNC:7910]	-1.01745	10.6399	0.0155413
ENST00000605930	protein_coding	ITPR3	inositol 1,4,5-trisphosphate receptor type 3 [Source:HGNC Symbol;Acc:HGNC:6182]	-1.93489	9.32442	0.0204847			ENST00000309315	protein_coding	ZMIZ2	zinc finger MIZ-type containing 2 [Source:HGNC Symbol;Acc:HGNC:22229]	-1.01445	7.37454	0.0324614
ENST00000263379	protein_coding	IL27RA	interleukin 27 receptor subunit alpha [Source:HGNC Symbol;Acc:HGNC:17290]	-1.92684	7.57274	0.0308769			ENST00000414510	protein_coding	PTPA	protein phosphatase 2 phosphatase activator [Source:HGNC Symbol;Acc:HGNC:9308]	-1.01238	7.52625	0.0312392
ENST00000616901	lncRNA		novel transcript	-1.9226	5.9042	0.0483872			ENST00000405006	protein_coding	THADA	THADA armadillo repeat containing [Source:HGNC Symbol;Acc:HGNC:19217]	-1.01173	6.31821	0.0430108
ENST00000371752	protein_coding	ZNFX1	zinc finger NFX1-type containing 1 [Source:HGNC Symbol;Acc:HGNC:29271]	-1.91715	10.1973	0.0170087			ENST00000355585	protein_coding	SYNJ2	synaptojanin 2 [Source:HGNC Symbol;Acc:HGNC:11504]	-1.00789	6.09914	0.0457505
ENST00000459803	processed_transcript	FAM86DP	family with sequence similarity 86 member D, pseudogene [Source:HGNC Symbol;Acc:HGNC:32659]	-1.90741	8.53748	0.0244677			ENST00000449653	protein_coding	COMT	catechol-O-methyltransferase [Source:HGNC Symbol;Acc:HGNC:2228]	-1.00745	7.08108	0.0350113
ENST00000557434	protein_coding	LGMN	legumain [Source:HGNC Symbol;Acc:HGNC:9472]	-1.89932	7.36646	0.0325283			ENST00000279230	protein_coding	PLCB3	phospholipase C beta 3 [Source:HGNC Symbol;Acc:HGNC:9056]	-1.00037	6.35855	0.0425303
ENST00000301490	protein_coding	NUDT8	nudix hydrolase 8 [Source:HGNC Symbol;Acc:HGNC:8055]	-1.88855	8.51015	0.0246238			ENST00000469141	protein_coding	THRAP3	thyroid hormone receptor associated protein 3 [Source:HGNC Symbol;Acc:HGNC:22964]	1.00371	9.79644	0.0184997
ENST00000239367	protein_coding	LRP11	LDL receptor related protein 11 [Source:HGNC Symbol;Acc:HGNC:16936]	-1.88796	11.394	0.0134028			ENST00000274496	protein_coding	YIPF5	Yip1 domain family member 5 [Source:HGNC Symbol;Acc:HGNC:24877]	1.0051	7.66492	0.0301749
ENST00000612341	protein_coding	SMTN	smoothelin [Source:HGNC Symbol;Acc:HGNC:11126]	-1.88166	5.98299	0.0472978			ENST00000521173	protein_coding	HNRNPH1	heterogeneous nuclear ribonucleoprotein H1 [Source:HGNC Symbol;Acc:HGNC:5041]	1.00915	5.94439	0.0478274
ENST00000523086	processed_transcript	COPS5	COP9 signalosome subunit 5 [Source:HGNC Symbol;Acc:HGNC:2240]	-1.88097	6.29903	0.0432418			ENST00000615550	protein_coding	PRIM2	DNA primase subunit 2 [Source:HGNC Symbol;Acc:HGNC:9370]	1.01437	6.3187	0.0430049
ENST00000585975	retained_intron	EEF2KMT	eukaryotic elongation factor 2 lysine methyltransferase [Source:HGNC Symbol;Acc:HGNC:32221]	-1.87527	8.03242	0.0275768			ENST00000377086	protein_coding	KIF1B	kinesin family member 1B [Source:HGNC Symbol;Acc:HGNC:16636]	1.01862	7.33596	0.0327822
ENST00000505976	processed_transcript	OTUD4	OTU deubiquitinase 4 [Source:HGNC Symbol;Acc:HGNC:24949]	-1.87319	7.29409	0.0331353			ENST00000380338	protein_coding	MLLT3	MLLT3 super elongation complex subunit [Source:HGNC Symbol;Acc:HGNC:7136]	1.02123	6.58386	0.0399732
ENST00000493984	retained_intron	ASS1	argininosuccinate synthase 1 [Source:HGNC Symbol;Acc:HGNC:758]	-1.86575	8.0414	0.0275171			ENST00000358912	protein_coding	PELI1	pellino E3 ubiquitin protein ligase 1 [Source:HGNC Symbol;Acc:HGNC:8827]	1.02559	6.21516	0.0442716
ENST00000582357	protein_coding	NCOR1	nuclear receptor corepressor 1 [Source:HGNC Symbol;Acc:HGNC:7672]	-1.86554	7.25088	0.0335049			ENST00000330181	protein_coding	SLX1B	SLX1 homolog B, structure-specific endonuclease subunit [Source:HGNC Symbol;Acc:HGNC:28748]	1.04008	9.77637	0.0185788
ENST00000620947	protein_coding	MCL1	MCL1 apoptosis regulator, BCL2 family member [Source:HGNC Symbol;Acc:HGNC:6943]	-1.86293	12.3662	0.0111824			ENST00000398333	protein_coding	ARPIN-AP3S2	ARPIN-AP3S2 readthrough [Source:HGNC Symbol;Acc:HGNC:38824]	1.04155	8.7582	0.0232543
ENST00000352480	protein_coding	ASS1	argininosuccinate synthase 1 [Source:HGNC Symbol;Acc:HGNC:758]	-1.86264	14.4247	0.00786118			ENST00000558720	protein_coding	SRP14	signal recognition particle 14 [Source:HGNC Symbol;Acc:HGNC:11299]	1.05932	6.78986	0.0378111
ENST00000613060	protein_coding	SLC6A6	solute carrier family 6 member 6 [Source:HGNC Symbol;Acc:HGNC:11052]	-1.85042	8.54409	0.0244302			ENST00000369426	protein_coding	WARS2	tryptophanyl tRNA synthetase 2, mitochondrial [Source:HGNC Symbol;Acc:HGNC:12730]	1.06058	6.34311	0.0427133
ENST00000550577	protein_coding	CRIP2	cysteine rich protein 2 [Source:HGNC Symbol;Acc:HGNC:2361]	-1.84907	9.42442	0.0200415			ENST00000221419	protein_coding	HNRNPL	heterogeneous nuclear ribonucleoprotein L [Source:HGNC Symbol;Acc:HGNC:5045]	1.06353	9.58742	0.0193459
ENST00000447312	protein_coding	RNPEP	arginyl aminopeptidase [Source:HGNC Symbol;Acc:HGNC:10078]	-1.84739	8.50852	0.0246331			ENST00000312316	protein_coding	DNAJB5	DnaJ heat shock protein family (Hsp40) member B5 [Source:HGNC Symbol;Acc:HGNC:14887]	1.07841	6.75289	0.0381874
ENST00000530534	retained_intron	NADSYN1	NAD synthetase 1 [Source:HGNC Symbol;Acc:HGNC:29832]	-1.84291	7.62802	0.0304533			ENST00000366839	protein_coding	SRP9	signal recognition particle 9 [Source:HGNC Symbol;Acc:HGNC:11304]	1.08287	9.70893	0.0188479
ENST00000451636	nonsense_mediated_decay	FBXL2	F-box and leucine rich repeat protein 2 [Source:HGNC Symbol;Acc:HGNC:13598]	-1.84004	6.31324	0.0430705			ENST00000394095	protein_coding	SENP7	SUMO specific peptidase 7 [Source:HGNC Symbol;Acc:HGNC:30402]	1.08463	8.7041	0.0235442
ENST00000429416	protein_coding	SMARCA4	SWI/SNF related, matrix associated, actin dependent regulator of chromatin, subfamily a, member 4 [Source:HGNC Symbol;Acc:HGNC:11100]	-1.82228	8.32535	0.025714			ENST00000535621	protein_coding	PDXDC1	pyridoxal dependent decarboxylase domain containing 1 [Source:HGNC Symbol;Acc:HGNC:28995]	1.10545	6.46243	0.0413251
ENST00000358377	protein_coding	DCAF4	DDB1 and CUL4 associated factor 4 [Source:HGNC Symbol;Acc:HGNC:20229]	-1.81308	9.20282	0.0210411			ENST00000358531	protein_coding	ARHGAP19	Rho GTPase activating protein 19 [Source:HGNC Symbol;Acc:HGNC:23724]	1.10586	6.22107	0.044198
ENST00000517485	protein_coding	RAD21	RAD21 cohesin complex component [Source:HGNC Symbol;Acc:HGNC:9811]	-1.81117	7.3872	0.032357			ENST00000361794	protein_coding	L3MBTL3	L3MBTL histone methyl-lysine binding protein 3 [Source:HGNC Symbol;Acc:HGNC:23035]	1.11137	7.68671	0.030012
ENST00000374695	protein_coding	HSPG2	heparan sulfate proteoglycan 2 [Source:HGNC Symbol;Acc:HGNC:5273]	-1.79022	7.43626	0.0319567			ENST00000219439	protein_coding	HSDL1	hydroxysteroid dehydrogenase like 1 [Source:HGNC Symbol;Acc:HGNC:16475]	1.11571	5.87284	0.04883
ENST00000392826	protein_coding	SLC4A2	solute carrier family 4 member 2 [Source:HGNC Symbol;Acc:HGNC:11028]	-1.77528	10.3215	0.0165792			ENST00000323570	protein_coding	ELMOD2	ELMO domain containing 2 [Source:HGNC Symbol;Acc:HGNC:28111]	1.13115	8.98953	0.0220664
ENST00000433091	protein_coding	PON2	paraoxonase 2 [Source:HGNC Symbol;Acc:HGNC:9205]	-1.77374	6.47394	0.0411945			ENST00000219479	protein_coding	NME4	NME/NM23 nucleoside diphosphate kinase 4 [Source:HGNC Symbol;Acc:HGNC:7852]	1.13985	6.40171	0.042024
ENST00000527744	protein_coding	PUF60	poly(U) binding splicing factor 60 [Source:HGNC Symbol;Acc:HGNC:17042]	-1.77294	7.35105	0.0326563			ENST00000375442	protein_coding	TSPYL2	TSPY like 2 [Source:HGNC Symbol;Acc:HGNC:24358]	1.1465	9.70633	0.0188584
ENST00000360127	protein_coding	C17orf97	chromosome 17 open reading frame 97 [Source:HGNC Symbol;Acc:HGNC:33800]	-1.77239	6.82963	0.0374116			ENST00000537687	protein_coding	WNK1	WNK lysine deficient protein kinase 1 [Source:HGNC Symbol;Acc:HGNC:14540]	1.1487	8.80955	0.0229834
ENST00000599614	protein_coding	HNRNPUL1	heterogeneous nuclear ribonucleoprotein U like 1 [Source:HGNC Symbol;Acc:HGNC:17011]	-1.77203	9.56959	0.0194204			ENST00000262746	protein_coding	PRDX1	peroxiredoxin 1 [Source:HGNC Symbol;Acc:HGNC:9352]	1.16132	7.14495	0.0344344
ENST00000519656	protein_coding	EFR3A	EFR3 homolog A [Source:HGNC Symbol;Acc:HGNC:28970]	-1.77078	7.70186	0.0298995			ENST00000301998	protein_coding	B3GNT2	UDP-GlcNAc:betaGal beta-1,3-N-acetylglucosaminyltransferase 2 [Source:HGNC Symbol;Acc:HGNC:15629]	1.16157	6.14744	0.045127
ENST00000376138	protein_coding	ABI1	abl interactor 1 [Source:HGNC Symbol;Acc:HGNC:11320]	-1.76531	6.24676	0.0438799			ENST00000275053	protein_coding	MMS22L	MMS22 like, DNA repair protein [Source:HGNC Symbol;Acc:HGNC:21475]	1.16478	5.86979	0.0488734
ENST00000343744	protein_coding	ACOT11	acyl-CoA thioesterase 11 [Source:HGNC Symbol;Acc:HGNC:18156]	-1.75943	7.46927	0.031691			ENST00000373539	protein_coding	PHKA1	phosphorylase kinase regulatory subunit alpha 1 [Source:HGNC Symbol;Acc:HGNC:8925]	1.17015	7.91659	0.0283626
ENST00000588807	nonsense_mediated_decay	TIMM29	translocase of inner mitochondrial membrane 29 [Source:HGNC Symbol;Acc:HGNC:25152]	-1.75611	9.67096	0.0190017			ENST00000371610	protein_coding	PARD6B	par-6 family cell polarity regulator beta [Source:HGNC Symbol;Acc:HGNC:16245]	1.17236	9.0732	0.0216565
ENST00000358537	protein_coding	FLNB	filamin B [Source:HGNC Symbol;Acc:HGNC:3755]	-1.75598	6.28264	0.0434406			ENST00000263035	protein_coding	DHTKD1	dehydrogenase E1 and transketolase domain containing 1 [Source:HGNC Symbol;Acc:HGNC:23537]	1.17283	5.79771	0.0499131
ENST00000305997	protein_coding	MBOAT2	membrane bound O-acyltransferase domain containing 2 [Source:HGNC Symbol;Acc:HGNC:25193]	-1.74975	9.88984	0.0181374			ENST00000521654	protein_coding	RNF217	ring finger protein 217 [Source:HGNC Symbol;Acc:HGNC:21487]	1.17406	14.998	0.00717331
ENST00000319033	protein_coding	ALG2	ALG2 alpha-1,3/1,6-mannosyltransferase [Source:HGNC Symbol;Acc:HGNC:23159]	-1.74633	25.3309	0.00192652			ENST00000299736	protein_coding	CENPV	centromere protein V [Source:HGNC Symbol;Acc:HGNC:29920]	1.17922	7.23185	0.0336694
ENST00000219271	protein_coding	MMP15	matrix metallopeptidase 15 [Source:HGNC Symbol;Acc:HGNC:7161]	-1.7388	9.99192	0.017752			ENST00000216121	protein_coding	NIPSNAP1	nipsnap homolog 1 [Source:HGNC Symbol;Acc:HGNC:7827]	1.18872	5.93589	0.047945
ENST00000349511	protein_coding	UBA3	ubiquitin like modifier activating enzyme 3 [Source:HGNC Symbol;Acc:HGNC:12470]	-1.73215	7.1103	0.0347458			ENST00000382099	protein_coding	VLDLR	very low density lipoprotein receptor [Source:HGNC Symbol;Acc:HGNC:12698]	1.1967	9.6573	0.0190574
ENST00000372027	protein_coding	MMRN2	multimerin 2 [Source:HGNC Symbol;Acc:HGNC:19888]	-1.72258	5.79524	0.0499494			ENST00000425248	protein_coding	COPG2	COPI coat complex subunit gamma 2 [Source:HGNC Symbol;Acc:HGNC:2237]	1.19867	9.43823	0.0199813
ENST00000594908	protein_coding	PLD3	phospholipase D family member 3 [Source:HGNC Symbol;Acc:HGNC:17158]	-1.72126	7.45077	0.0318395			ENST00000309195	protein_coding	PTGR1	prostaglandin reductase 1 [Source:HGNC Symbol;Acc:HGNC:18429]	1.21044	7.21162	0.0338454
ENST00000422900	protein_coding	TMEM64	transmembrane protein 64 [Source:HGNC Symbol;Acc:HGNC:25441]	-1.71763	6.72301	0.0384954			ENST00000375060	protein_coding	MAGED2	MAGE family member D2 [Source:HGNC Symbol;Acc:HGNC:16353]	1.21446	7.7144	0.0298067
ENST00000391854	protein_coding	GNG4	G protein subunit gamma 4 [Source:HGNC Symbol;Acc:HGNC:4407]	-1.71545	9.151	0.0212844			ENST00000368589	protein_coding	JTB	jumping translocation breakpoint [Source:HGNC Symbol;Acc:HGNC:6201]	1.21675	6.71205	0.0386091
ENST00000503057	protein_coding	LIMCH1	LIM and calponin homology domains 1 [Source:HGNC Symbol;Acc:HGNC:29191]	-1.71513	7.2354	0.0336386			ENST00000266458	protein_coding	GABARAPL1	GABA type A receptor associated protein like 1 [Source:HGNC Symbol;Acc:HGNC:4068]	1.22097	14.593	0.0076505
ENST00000486841	processed_transcript	IPPK	inositol-pentakisphosphate 2-kinase [Source:HGNC Symbol;Acc:HGNC:14645]	-1.70875	8.02012	0.0276588			ENST00000220514	protein_coding	OIP5	Opa interacting protein 5 [Source:HGNC Symbol;Acc:HGNC:20300]	1.22887	5.92452	0.048103
ENST00000460720	retained_intron	ITGB1BP1	integrin subunit beta 1 binding protein 1 [Source:HGNC Symbol;Acc:HGNC:23927]	-1.68297	18.6865	0.00420779			ENST00000265138	protein_coding	ARRDC3	arrestin domain containing 3 [Source:HGNC Symbol;Acc:HGNC:29263]	1.23073	16.4942	0.00571523
ENST00000498756	retained_intron	GPATCH4	G-patch domain containing 4 [Source:HGNC Symbol;Acc:HGNC:25982]	-1.6758	6.12131	0.0454629			ENST00000217740	protein_coding	RNF125	ring finger protein 125 [Source:HGNC Symbol;Acc:HGNC:21150]	1.23872	9.55344	0.0194883
ENST00000318407	protein_coding	BOK	BCL2 family apoptosis regulator BOK [Source:HGNC Symbol;Acc:HGNC:1087]	-1.67491	26.5016	0.00170888			ENST00000332262	protein_coding	GPRASP2	G protein-coupled receptor associated sorting protein 2 [Source:HGNC Symbol;Acc:HGNC:25169]	1.2516	7.99168	0.0278498
ENST00000552963	processed_transcript	GRASP	general receptor for phosphoinositides 1 associated scaffold protein [Source:HGNC Symbol;Acc:HGNC:18707]	-1.66146	9.0961	0.0215461			ENST00000237858	protein_coding	GLRX	glutaredoxin [Source:HGNC Symbol;Acc:HGNC:4330]	1.26052	6.64364	0.0393293
ENST00000397556	protein_coding	UQCC1	ubiquinol-cytochrome c reductase complex assembly factor 1 [Source:HGNC Symbol;Acc:HGNC:15891]	-1.65778	8.49573	0.0247066			ENST00000298573	protein_coding	DUSP16	dual specificity phosphatase 16 [Source:HGNC Symbol;Acc:HGNC:17909]	1.26147	7.46255	0.0317449
ENST00000367519	protein_coding	EPM2A	EPM2A glucan phosphatase, laforin [Source:HGNC Symbol;Acc:HGNC:3413]	-1.64757	7.40248	0.0322316			ENST00000375050	protein_coding	PBX2	PBX homeobox 2 [Source:HGNC Symbol;Acc:HGNC:8633]	1.26355	13.6527	0.00893113
ENST00000539919	protein_coding	CCT7	chaperonin containing TCP1 subunit 7 [Source:HGNC Symbol;Acc:HGNC:1622]	-1.64234	6.5345	0.0405156			ENST00000227266	protein_coding	CTSC	cathepsin C [Source:HGNC Symbol;Acc:HGNC:2528]	1.2704	17.1743	0.00518078
ENST00000411926	protein_coding	RPS27L	ribosomal protein S27 like [Source:HGNC Symbol;Acc:HGNC:18476]	-1.64204	6.65714	0.0391858			ENST00000341285	protein_coding	FBXL5	F-box and leucine rich repeat protein 5 [Source:HGNC Symbol;Acc:HGNC:13602]	1.27617	6.20858	0.0443538
ENST00000512946	protein_coding	LIMCH1	LIM and calponin homology domains 1 [Source:HGNC Symbol;Acc:HGNC:29191]	-1.63257	6.4963	0.0409421			ENST00000339526	protein_coding	GLUL	glutamate-ammonia ligase [Source:HGNC Symbol;Acc:HGNC:4341]	1.27799	6.11425	0.0455543
ENST00000431002	protein_coding	LBHD1	LBH domain containing 1 [Source:HGNC Symbol;Acc:HGNC:28351]	-1.62848	15.512	0.00662246			ENST00000262878	protein_coding	SAMHD1	SAM and HD domain containing deoxynucleoside triphosphate triphosphohydrolase 1 [Source:HGNC Symbol;Acc:HGNC:15925]	1.27856	6.21805	0.0442356
ENST00000355520	protein_coding	OPHN1	oligophrenin 1 [Source:HGNC Symbol;Acc:HGNC:8148]	-1.62493	16.523	0.00569115			ENST00000369409	protein_coding	PHGDH	phosphoglycerate dehydrogenase [Source:HGNC Symbol;Acc:HGNC:8923]	1.28276	16.8345	0.00543921
ENST00000449651	nonsense_mediated_decay	ANTXR2	ANTXR cell adhesion molecule 2 [Source:HGNC Symbol;Acc:HGNC:21732]	-1.61434	6.07951	0.0460073			ENST00000234626	protein_coding	CDC7	cell division cycle 7 [Source:HGNC Symbol;Acc:HGNC:1745]	1.29243	8.72077	0.0234544
ENST00000379845	protein_coding	SFRP1	secreted frizzled related protein 1 [Source:HGNC Symbol;Acc:HGNC:10776]	-1.60754	11.3304	0.0135675			ENST00000378163	protein_coding	CASK	calcium/calmodulin dependent serine protein kinase [Source:HGNC Symbol;Acc:HGNC:1497]	1.29433	7.47239	0.031666
ENST00000358755	protein_coding	FZD6	frizzled class receptor 6 [Source:HGNC Symbol;Acc:HGNC:4044]	-1.60217	7.3442	0.0327134			ENST00000450525	protein_coding	THRA	thyroid hormone receptor alpha [Source:HGNC Symbol;Acc:HGNC:11796]	1.29433	8.3367	0.0256453
ENST00000359337	protein_coding	PLXNB2	plexin B2 [Source:HGNC Symbol;Acc:HGNC:9104]	-1.58282	9.54541	0.0195221			ENST00000539524	protein_coding	NRDC	nardilysin convertase [Source:HGNC Symbol;Acc:HGNC:7995]	1.29777	5.85273	0.0491168
ENST00000333990	nonsense_mediated_decay	POLR1B	RNA polymerase I subunit B [Source:HGNC Symbol;Acc:HGNC:20454]	-1.57863	9.57066	0.0194159			ENST00000326587	protein_coding	MAGED1	MAGE family member D1 [Source:HGNC Symbol;Acc:HGNC:6813]	1.30413	10.2222	0.0169216
ENST00000538839	protein_coding	ALDH4A1	aldehyde dehydrogenase 4 family member A1 [Source:HGNC Symbol;Acc:HGNC:406]	-1.57361	5.92297	0.0481247			ENST00000533655	protein_coding	DDIAS	DNA damage induced apoptosis suppressor [Source:HGNC Symbol;Acc:HGNC:26351]	1.30641	7.12893	0.0345779
ENST00000373463	protein_coding	TMEM54	transmembrane protein 54 [Source:HGNC Symbol;Acc:HGNC:24143]	-1.57012	6.58233	0.0399899			ENST00000398165	protein_coding	CBS	cystathionine beta-synthase [Source:HGNC Symbol;Acc:HGNC:1550]	1.32228	12.1702	0.0115887
ENST00000366597	protein_coding	GNG4	G protein subunit gamma 4 [Source:HGNC Symbol;Acc:HGNC:4407]	-1.56751	12.6546	0.0106178			ENST00000286398	protein_coding	SMC2	structural maintenance of chromosomes 2 [Source:HGNC Symbol;Acc:HGNC:14011]	1.32281	8.37259	0.0254293
ENST00000584746	retained_intron	CUEDC1	CUE domain containing 1 [Source:HGNC Symbol;Acc:HGNC:31350]	-1.5525	6.82283	0.0374796			ENST00000400181	protein_coding	KDM1A	lysine demethylase 1A [Source:HGNC Symbol;Acc:HGNC:29079]	1.32983	8.57202	0.0242724
ENST00000528200	protein_coding	SERGEF	secretion regulating guanine nucleotide exchange factor [Source:HGNC Symbol;Acc:HGNC:17499]	-1.54827	7.21469	0.0338186			ENST00000557450	protein_coding	KLC1	kinesin light chain 1 [Source:HGNC Symbol;Acc:HGNC:6387]	1.33323	9.07346	0.0216553
ENST00000519728	protein_coding	LYN	LYN proto-oncogene, Src family tyrosine kinase [Source:HGNC Symbol;Acc:HGNC:6735]	-1.54787	5.80758	0.049769			ENST00000401473	protein_coding	HMGA1	high mobility group AT-hook 1 [Source:HGNC Symbol;Acc:HGNC:5010]	1.34031	11.0633	0.0142894
ENST00000394765	protein_coding	UBXN6	UBX domain protein 6 [Source:HGNC Symbol;Acc:HGNC:14928]	-1.54681	12.4825	0.01095			ENST00000455600	protein_coding	RUSC2	RUN and SH3 domain containing 2 [Source:HGNC Symbol;Acc:HGNC:23625]	1.35152	7.6847	0.0300269
ENST00000532415	transcribed_unprocessed_pseudogene	PKD1P5	polycystin 1, transient receptor potential channel interacting pseudogene 5 [Source:HGNC Symbol;Acc:HGNC:30069]	-1.5442	11.3388	0.0135456			ENST00000621469	protein_coding	MAPKAPK3	MAPK activated protein kinase 3 [Source:HGNC Symbol;Acc:HGNC:6888]	1.35956	8.64848	0.0238473
ENST00000359712	protein_coding	ITGB1BP1	integrin subunit beta 1 binding protein 1 [Source:HGNC Symbol;Acc:HGNC:23927]	-1.51871	12.9838	0.0100185			ENST00000427716	protein_coding	FGD4	FYVE, RhoGEF and PH domain containing 4 [Source:HGNC Symbol;Acc:HGNC:19125]	1.36306	5.90527	0.0483721
ENST00000556260	protein_coding	PPP2R5C	protein phosphatase 2 regulatory subunit B'gamma [Source:HGNC Symbol;Acc:HGNC:9311]	-1.51736	8.31764	0.0257609			ENST00000155926	protein_coding	TRIB2	tribbles pseudokinase 2 [Source:HGNC Symbol;Acc:HGNC:30809]	1.36558	5.8007	0.0498694
ENST00000462997	processed_transcript	POLR3F	RNA polymerase III subunit F [Source:HGNC Symbol;Acc:HGNC:15763]	-1.51579	6.2896	0.043356			ENST00000550445	protein_coding	TMBIM6	transmembrane BAX inhibitor motif containing 6 [Source:HGNC Symbol;Acc:HGNC:11723]	1.38234	6.00238	0.0470347
ENST00000361236	protein_coding	TMEM123	transmembrane protein 123 [Source:HGNC Symbol;Acc:HGNC:30138]	-1.51556	9.93688	0.0179584			ENST00000458497	protein_coding	ALPK1	alpha kinase 1 [Source:HGNC Symbol;Acc:HGNC:20917]	1.41693	7.66649	0.030163
ENST00000372506	protein_coding	ZNF691	zinc finger protein 691 [Source:HGNC Symbol;Acc:HGNC:28028]	-1.50852	9.91897	0.0180263			ENST00000356346	protein_coding	PLEC	plectin [Source:HGNC Symbol;Acc:HGNC:9069]	1.41818	9.4229	0.0200482
ENST00000438213	protein_coding	CTSD	cathepsin D [Source:HGNC Symbol;Acc:HGNC:2529]	-1.49121	6.83225	0.0373855			ENST00000252011	protein_coding	DHX35	DEAH-box helicase 35 [Source:HGNC Symbol;Acc:HGNC:15861]	1.42389	8.08295	0.027243
ENST00000376652	protein_coding	ENTPD6	ectonucleoside triphosphate diphosphohydrolase 6 [Source:HGNC Symbol;Acc:HGNC:3368]	-1.48699	8.87598	0.0226392			ENST00000420358	protein_coding	WDHD1	WD repeat and HMG-box DNA binding protein 1 [Source:HGNC Symbol;Acc:HGNC:23170]	1.42534	9.05676	0.0217363
ENST00000606719	protein_coding	CSNK1A1	casein kinase 1 alpha 1 [Source:HGNC Symbol;Acc:HGNC:2451]	-1.48545	10.1953	0.0170158			ENST00000378888	protein_coding	DVL1	dishevelled segment polarity protein 1 [Source:HGNC Symbol;Acc:HGNC:3084]	1.42912	9.97665	0.017809
ENST00000323482	protein_coding	ACSS1	acyl-CoA synthetase short chain family member 1 [Source:HGNC Symbol;Acc:HGNC:16091]	-1.48226	6.93621	0.0363684			ENST00000593189	protein_coding	SEPTIN9	septin 9 [Source:HGNC Symbol;Acc:HGNC:7323]	1.43354	6.25569	0.0437699
ENST00000303991	protein_coding	GPRIN1	G protein regulated inducer of neurite outgrowth 1 [Source:HGNC Symbol;Acc:HGNC:24835]	-1.47787	8.04713	0.027479			ENST00000211936	protein_coding	ZNF184	zinc finger protein 184 [Source:HGNC Symbol;Acc:HGNC:12975]	1.43687	7.80743	0.0291305
ENST00000467695	retained_intron	ASS1	argininosuccinate synthase 1 [Source:HGNC Symbol;Acc:HGNC:758]	-1.47339	9.07382	0.0216535			ENST00000527414	protein_coding	DICER1	dicer 1, ribonuclease III [Source:HGNC Symbol;Acc:HGNC:17098]	1.43856	7.36727	0.0325215
ENST00000443503	protein_coding	CTDSPL	CTD small phosphatase like [Source:HGNC Symbol;Acc:HGNC:16890]	-1.46365	7.30798	0.0330176			ENST00000261597	protein_coding	NDC80	NDC80 kinetochore complex component [Source:HGNC Symbol;Acc:HGNC:16909]	1.43921	5.87358	0.0488195
ENST00000403059	protein_coding	PVR	PVR cell adhesion molecule [Source:HGNC Symbol;Acc:HGNC:9705]	-1.45959	7.68821	0.0300008			ENST00000268042	protein_coding	ARRDC4	arrestin domain containing 4 [Source:HGNC Symbol;Acc:HGNC:28087]	1.44003	12.316	0.0112845
ENST00000525200	nonsense_mediated_decay	NADSYN1	NAD synthetase 1 [Source:HGNC Symbol;Acc:HGNC:29832]	-1.4594	8.22716	0.0263194			ENST00000356634	protein_coding	KDM1A	lysine demethylase 1A [Source:HGNC Symbol;Acc:HGNC:29079]	1.455	6.11229	0.0455797
ENST00000292510	protein_coding	VPS28	VPS28 subunit of ESCRT-I [Source:HGNC Symbol;Acc:HGNC:18178]	-1.45572	8.07432	0.0272997			ENST00000612152	protein_coding	TSPAN6	tetraspanin 6 [Source:HGNC Symbol;Acc:HGNC:11858]	1.45578	7.01649	0.035608
ENST00000602675	protein_coding	C16orf74	chromosome 16 open reading frame 74 [Source:HGNC Symbol;Acc:HGNC:23362]	-1.45391	6.6346	0.0394258			ENST00000372281	protein_coding	TMEM254	transmembrane protein 254 [Source:HGNC Symbol;Acc:HGNC:25804]	1.45615	7.7404	0.0296156
ENST00000568254	nonsense_mediated_decay	RSRP1	arginine and serine rich protein 1 [Source:HGNC Symbol;Acc:HGNC:25234]	-1.45214	8.12653	0.0269594			ENST00000428278	protein_coding	ASH2L	ASH2 like, histone lysine methyltransferase complex subunit [Source:HGNC Symbol;Acc:HGNC:744]	1.46089	10.9187	0.0147014
ENST00000450115	protein_coding	TP53BP1	tumor protein p53 binding protein 1 [Source:HGNC Symbol;Acc:HGNC:11999]	-1.45096	8.77119	0.0231854			ENST00000347546	protein_coding	MAGED2	MAGE family member D2 [Source:HGNC Symbol;Acc:HGNC:16353]	1.46368	10.5753	0.0157446
ENST00000320172	protein_coding	TENT5A	terminal nucleotidyltransferase 5A [Source:HGNC Symbol;Acc:HGNC:18345]	-1.45095	6.37023	0.0423925			ENST00000354619	protein_coding	ERO1B	endoplasmic reticulum oxidoreductase 1 beta [Source:HGNC Symbol;Acc:HGNC:14355]	1.46408	5.80776	0.0497665
ENST00000291503	protein_coding	ATP13A1	ATPase 13A1 [Source:HGNC Symbol;Acc:HGNC:24215]	-1.44392	20.7941	0.00321524			ENST00000252483	protein_coding	NECTIN2	nectin cell adhesion molecule 2 [Source:HGNC Symbol;Acc:HGNC:9707]	1.46924	8.9779	0.0221242
ENST00000319170	protein_coding	RAPH1	Ras association (RalGDS/AF-6) and pleckstrin homology domains 1 [Source:HGNC Symbol;Acc:HGNC:14436]	-1.43764	9.33989	0.0204153			ENST00000389253	protein_coding	DNM2	dynamin 2 [Source:HGNC Symbol;Acc:HGNC:2974]	1.47524	8.00542	0.0277573
ENST00000475378	processed_transcript	RNF220	ring finger protein 220 [Source:HGNC Symbol;Acc:HGNC:25552]	-1.43664	7.17956	0.034127			ENST00000380420	protein_coding	PIR	pirin [Source:HGNC Symbol;Acc:HGNC:30048]	1.48252	14.0893	0.00830409
ENST00000391703	protein_coding	ZNF211	zinc finger protein 211 [Source:HGNC Symbol;Acc:HGNC:13003]	-1.42851	9.52795	0.0195959			ENST00000380715	protein_coding	PSIP1	PC4 and SFRS1 interacting protein 1 [Source:HGNC Symbol;Acc:HGNC:9527]	1.48501	5.97604	0.0473926
ENST00000375512	protein_coding	BICD2	BICD cargo adaptor 2 [Source:HGNC Symbol;Acc:HGNC:17208]	-1.42343	8.90365	0.0224978			ENST00000395606	protein_coding	DDHD1	DDHD domain containing 1 [Source:HGNC Symbol;Acc:HGNC:19714]	1.48696	11.6237	0.0128292
ENST00000342136	protein_coding	IFNAR2	interferon alpha and beta receptor subunit 2 [Source:HGNC Symbol;Acc:HGNC:5433]	-1.42305	5.87545	0.048793			ENST00000357248	protein_coding	SMARCA2	SWI/SNF related, matrix associated, actin dependent regulator of chromatin, subfamily a, member 2 [Source:HGNC Symbol;Acc:HGNC:11098]	1.49413	9.10135	0.0215209
ENST00000527204	protein_coding	MTA2	metastasis associated 1 family member 2 [Source:HGNC Symbol;Acc:HGNC:7411]	-1.41914	8.65096	0.0238337			ENST00000403681	protein_coding	HMGA2	high mobility group AT-hook 2 [Source:HGNC Symbol;Acc:HGNC:5009]	1.49701	6.88452	0.0368695
ENST00000543342	nonsense_mediated_decay	RXYLT1	ribitol xylosyltransferase 1 [Source:HGNC Symbol;Acc:HGNC:13530]	-1.41329	8.28576	0.0259559			ENST00000337227	protein_coding	RBBP9	RB binding protein 9, serine hydrolase [Source:HGNC Symbol;Acc:HGNC:9892]	1.50526	5.86739	0.0489075
ENST00000513658	processed_transcript	FASTKD3	FAST kinase domains 3 [Source:HGNC Symbol;Acc:HGNC:28758]	-1.4074	5.83025	0.0494402			ENST00000583958	protein_coding	MED13	mediator complex subunit 13 [Source:HGNC Symbol;Acc:HGNC:22474]	1.50698	7.07255	0.0350894
ENST00000225525	protein_coding	TAX1BP3	Tax1 binding protein 3 [Source:HGNC Symbol;Acc:HGNC:30684]	-1.40558	11.1979	0.0139195			ENST00000525271	protein_coding	EPB41L2	erythrocyte membrane protein band 4.1 like 2 [Source:HGNC Symbol;Acc:HGNC:3379]	1.51027	7.51371	0.0313379
ENST00000568950	retained_intron	RHOT2	ras homolog family member T2 [Source:HGNC Symbol;Acc:HGNC:21169]	-1.40247	5.98402	0.0472838			ENST00000257868	protein_coding	GDF11	growth differentiation factor 11 [Source:HGNC Symbol;Acc:HGNC:4216]	1.51861	8.87558	0.0226413
ENST00000611779	protein_coding	TAX1BP3	Tax1 binding protein 3 [Source:HGNC Symbol;Acc:HGNC:30684]	-1.40006	9.51718	0.0196417			ENST00000434425	protein_coding	RFC3	replication factor C subunit 3 [Source:HGNC Symbol;Acc:HGNC:9971]	1.51866	6.2003	0.0444574
ENST00000492605	retained_intron	POLM	DNA polymerase mu [Source:HGNC Symbol;Acc:HGNC:9185]	-1.39576	6.4082	0.0419485			ENST00000589559	protein_coding	RBM42	RNA binding motif protein 42 [Source:HGNC Symbol;Acc:HGNC:28117]	1.52139	6.12776	0.0453797
ENST00000443799	retained_intron	GAS5	growth arrest specific 5 [Source:HGNC Symbol;Acc:HGNC:16355]	-1.39031	7.95984	0.0280657			ENST00000372103	protein_coding	NXT2	nuclear transport factor 2 like export factor 2 [Source:HGNC Symbol;Acc:HGNC:18151]	1.53324	6.20794	0.0443617
ENST00000579475	protein_coding	NOTCH2	notch receptor 2 [Source:HGNC Symbol;Acc:HGNC:7882]	-1.39001	9.18557	0.0211217			ENST00000380746	protein_coding	DNMT3A	DNA methyltransferase 3 alpha [Source:HGNC Symbol;Acc:HGNC:2978]	1.53604	5.90411	0.0483885
ENST00000458362	nonsense_mediated_decay	CRAT	carnitine O-acetyltransferase [Source:HGNC Symbol;Acc:HGNC:2342]	-1.3879	7.25185	0.0334965			ENST00000439541	protein_coding	CBX5	chromobox 5 [Source:HGNC Symbol;Acc:HGNC:1555]	1.53604	6.67605	0.0389859
ENST00000357260	protein_coding	INKA2	inka box actin regulator 2 [Source:HGNC Symbol;Acc:HGNC:28045]	-1.38533	6.8895	0.0368208			ENST00000602499	protein_coding	UBE2E3	ubiquitin conjugating enzyme E2 E3 [Source:HGNC Symbol;Acc:HGNC:12479]	1.54003	7.51483	0.0313291
ENST00000595531	protein_coding	TGFBRAP1	transforming growth factor beta receptor associated protein 1 [Source:HGNC Symbol;Acc:HGNC:16836]	-1.3732	19.3152	0.00387403			ENST00000373247	protein_coding	FPGS	folylpolyglutamate synthase [Source:HGNC Symbol;Acc:HGNC:3824]	1.54743	6.04545	0.0464572
ENST00000494143	processed_transcript	TYSND1	trypsin domain containing 1 [Source:HGNC Symbol;Acc:HGNC:28531]	-1.36207	14.3608	0.00794304			ENST00000552918	protein_coding	SPATS2	spermatogenesis associated serine rich 2 [Source:HGNC Symbol;Acc:HGNC:18650]	1.55269	11.8806	0.0122252
ENST00000518815	protein_coding	MTCL1	microtubule crosslinking factor 1 [Source:HGNC Symbol;Acc:HGNC:29121]	-1.35718	5.85394	0.0490995			ENST00000307546	protein_coding	MAGI3	membrane associated guanylate kinase, WW and PDZ domain containing 3 [Source:HGNC Symbol;Acc:HGNC:29647]	1.55685	5.8198	0.0495915
ENST00000530055	protein_coding	NADSYN1	NAD synthetase 1 [Source:HGNC Symbol;Acc:HGNC:29832]	-1.34996	6.20333	0.0444195			ENST00000338700	protein_coding	TRIM2	tripartite motif containing 2 [Source:HGNC Symbol;Acc:HGNC:15974]	1.56145	8.62343	0.0239855
ENST00000264644	protein_coding	RAPGEFL1	Rap guanine nucleotide exchange factor like 1 [Source:HGNC Symbol;Acc:HGNC:17428]	-1.34846	7.21739	0.0337951			ENST00000451137	protein_coding	CCN1	cellular communication network factor 1 [Source:HGNC Symbol;Acc:HGNC:2654]	1.57886	6.92844	0.0364431
ENST00000295802	protein_coding	RETSAT	retinol saturase [Source:HGNC Symbol;Acc:HGNC:25991]	-1.34402	8.4296	0.0250913			ENST00000503787	protein_coding	GPX8	glutathione peroxidase 8 (putative) [Source:HGNC Symbol;Acc:HGNC:33100]	1.59096	5.90757	0.0483399
ENST00000431312	retained_intron	DDX17	DEAD-box helicase 17 [Source:HGNC Symbol;Acc:HGNC:2740]	-1.34285	9.87196	0.018206			ENST00000526355	protein_coding	GUCY1A2	guanylate cyclase 1 soluble subunit alpha 2 [Source:HGNC Symbol;Acc:HGNC:4684]	1.59179	8.70164	0.0235575
