## Supplementary material for "Safety and efficacy of *C9ORF72*-repeat RNA nuclear export inhibition in amyotrophic lateral sclerosis": Castelli et al. Supplementary Tables S1-13: Table S5. Differentially-expressed transcripts_ALS neurons.xlsx (part 2 of 2)

### Sheet: 4 CyT C9-disease (continued)
CyT DEGs for Healthy and C9-ALS patient-derived neurons treated with control RNAi:							H_C-RNAi versus C9_C-RNAi (C9-disease)
ENST00000404220	protein_coding	IFNAR2	interferon alpha and beta receptor subunit 2 [Source:HGNC Symbol;Acc:HGNC:5433]	-1.33872	9.00853	0.0219724			ENST00000413366	protein_coding	PRKCA	protein kinase C alpha [Source:HGNC Symbol;Acc:HGNC:9393]	1.59626	8.00314	0.0277727
ENST00000285021	protein_coding	XPC	XPC complex subunit, DNA damage recognition and repair factor [Source:HGNC Symbol;Acc:HGNC:12816]	-1.33475	8.03365	0.0275686			ENST00000302926	protein_coding	NLGN2	neuroligin 2 [Source:HGNC Symbol;Acc:HGNC:14290]	1.60303	9.39892	0.0201533
ENST00000585959	protein_coding	CSNK1G2	casein kinase 1 gamma 2 [Source:HGNC Symbol;Acc:HGNC:2455]	-1.33097	6.14051	0.0452158			ENST00000316398	protein_coding	CCDC89	coiled-coil domain containing 89 [Source:HGNC Symbol;Acc:HGNC:26762]	1.60975	5.83967	0.0493043
ENST00000611324	protein_coding	WASHC2A	WASH complex subunit 2A [Source:HGNC Symbol;Acc:HGNC:23416]	-1.32729	7.412	0.0321538			ENST00000423325	protein_coding	SRPK1	SRSF protein kinase 1 [Source:HGNC Symbol;Acc:HGNC:11305]	1.61269	9.75701	0.0186556
ENST00000492830	protein_coding	AMFR	autocrine motility factor receptor [Source:HGNC Symbol;Acc:HGNC:463]	-1.31888	6.81157	0.0375924			ENST00000355528	protein_coding	TBCD	tubulin folding cofactor D [Source:HGNC Symbol;Acc:HGNC:11581]	1.63298	6.05984	0.0462665
ENST00000456319	protein_coding	CALM2	calmodulin 2 [Source:HGNC Symbol;Acc:HGNC:1445]	-1.31198	7.21796	0.0337901			ENST00000548580	protein_coding	MYL6	myosin light chain 6 [Source:HGNC Symbol;Acc:HGNC:7587]	1.64343	11.6095	0.0128636
ENST00000373511	protein_coding	MAPKAP1	MAPK associated protein 1 [Source:HGNC Symbol;Acc:HGNC:18752]	-1.31149	6.43648	0.0416219			ENST00000251166	protein_coding	CORO7	coronin 7 [Source:HGNC Symbol;Acc:HGNC:26161]	1.64351	11.7379	0.0125559
ENST00000602117	protein_coding	MARCHF2	membrane associated ring-CH-type finger 2 [Source:HGNC Symbol;Acc:HGNC:28038]	-1.30901	5.82998	0.049444			ENST00000530625	protein_coding	TTC9C	tetratricopeptide repeat domain 9C [Source:HGNC Symbol;Acc:HGNC:28432]	1.64881	7.66116	0.0302031
ENST00000329146	protein_coding	CRIP2	cysteine rich protein 2 [Source:HGNC Symbol;Acc:HGNC:2361]	-1.30747	8.38142	0.0253766			ENST00000619578	protein_coding	UNC13B	unc-13 homolog B [Source:HGNC Symbol;Acc:HGNC:12566]	1.65414	7.50639	0.0313957
ENST00000348141	protein_coding	PTPA	protein phosphatase 2 phosphatase activator [Source:HGNC Symbol;Acc:HGNC:9308]	-1.30433	6.00784	0.046961			ENST00000440428	protein_coding	CCNQ	cyclin Q [Source:HGNC Symbol;Acc:HGNC:28434]	1.65672	7.942	0.0281877
ENST00000369864	protein_coding	AMIGO1	adhesion molecule with Ig like domain 1 [Source:HGNC Symbol;Acc:HGNC:20824]	-1.30211	7.94672	0.0281554			ENST00000488031	protein_coding	NBPF15	NBPF member 15 [Source:HGNC Symbol;Acc:HGNC:28791]	1.6589	24.0695	0.00220362
ENST00000263367	protein_coding	HNRNPUL1	heterogeneous nuclear ribonucleoprotein U like 1 [Source:HGNC Symbol;Acc:HGNC:17011]	-1.29712	10.7171	0.0153024			ENST00000586485	protein_coding	ACAA2	acetyl-CoA acyltransferase 2 [Source:HGNC Symbol;Acc:HGNC:83]	1.66381	6.39936	0.0420513
ENST00000300209	protein_coding	EEF1AKMT3	EEF1A lysine methyltransferase 3 [Source:HGNC Symbol;Acc:HGNC:24936]	-1.29653	5.84727	0.0491951			ENST00000439696	protein_coding	ZFP36L1	ZFP36 ring finger protein like 1 [Source:HGNC Symbol;Acc:HGNC:1107]	1.67506	6.12503	0.045415
ENST00000619874	protein_coding	SMIM11B	small integral membrane protein 11B [Source:HGNC Symbol;Acc:HGNC:51846]	-1.29317	9.02425	0.0218951			ENST00000398334	protein_coding	FANCB	FA complementation group B [Source:HGNC Symbol;Acc:HGNC:3583]	1.68375	16.614	0.005616
ENST00000397713	processed_transcript	AMZ2P1	archaelysin family metallopeptidase 2 pseudogene 1 [Source:HGNC Symbol;Acc:HGNC:26491]	-1.28972	8.54246	0.0244394			ENST00000431473	protein_coding	RIMKLA	ribosomal modification protein rimK like family member A [Source:HGNC Symbol;Acc:HGNC:28725]	1.68776	6.1443	0.0451672
ENST00000279247	protein_coding	CAPN1	calpain 1 [Source:HGNC Symbol;Acc:HGNC:1476]	-1.28456	6.31071	0.0431009			ENST00000394115	protein_coding	SUOX	sulfite oxidase [Source:HGNC Symbol;Acc:HGNC:11460]	1.69606	6.93196	0.0364092
ENST00000378727	nonsense_mediated_decay	THUMPD2	THUMP domain containing 2 [Source:HGNC Symbol;Acc:HGNC:14890]	-1.26972	7.02565	0.0355225			ENST00000613923	protein_coding	POLD1	DNA polymerase delta 1, catalytic subunit [Source:HGNC Symbol;Acc:HGNC:9175]	1.6979	8.20883	0.0264344
ENST00000528509	nonsense_mediated_decay	NADSYN1	NAD synthetase 1 [Source:HGNC Symbol;Acc:HGNC:29832]	-1.26911	8.25888	0.0261217			ENST00000298048	protein_coding	MELK	maternal embryonic leucine zipper kinase [Source:HGNC Symbol;Acc:HGNC:16870]	1.69855	6.11031	0.0456054
ENST00000345016	protein_coding	AP3D1	adaptor related protein complex 3 subunit delta 1 [Source:HGNC Symbol;Acc:HGNC:568]	-1.26539	14.7874	0.00741647			ENST00000250930	protein_coding	PGAP6	post-glycosylphosphatidylinositol attachment to proteins 6 [Source:HGNC Symbol;Acc:HGNC:17205]	1.70329	6.21492	0.0442746
ENST00000592529	protein_coding	ZNF180	zinc finger protein 180 [Source:HGNC Symbol;Acc:HGNC:12970]	-1.26293	8.84709	0.0227881			ENST00000368638	protein_coding	LAMA4	laminin subunit alpha 4 [Source:HGNC Symbol;Acc:HGNC:6484]	1.70611	7.24689	0.0335393
ENST00000617716	protein_coding		periodic tryptophan protein 2 homolog [Source:NCBI gene;Acc:102724159]	-1.25896	11.381	0.0134363			ENST00000370938	protein_coding	CTH	cystathionine gamma-lyase [Source:HGNC Symbol;Acc:HGNC:2501]	1.70742	15.6458	0.00648817
ENST00000589666	protein_coding	UNK	unk zinc finger [Source:HGNC Symbol;Acc:HGNC:29369]	-1.25603	6.46821	0.0412595			ENST00000355029	protein_coding	NET1	neuroepithelial cell transforming 1 [Source:HGNC Symbol;Acc:HGNC:14592]	1.70872	9.82218	0.0183989
ENST00000526856	protein_coding	VPS51	VPS51 subunit of GARP complex [Source:HGNC Symbol;Acc:HGNC:1172]	-1.25579	6.17115	0.0448251			ENST00000298295	protein_coding	DEPP1	DEPP1 autophagy regulator [Source:HGNC Symbol;Acc:HGNC:23355]	1.72358	7.23495	0.0336425
ENST00000414393	lncRNA	ZNF337-AS1	ZNF337 antisense RNA 1 [Source:HGNC Symbol;Acc:HGNC:40759]	-1.24865	6.01329	0.0468876			ENST00000319562	protein_coding	FARP1	FERM, ARH/RhoGEF and pleckstrin domain protein 1 [Source:HGNC Symbol;Acc:HGNC:3591]	1.7342	9.64775	0.0190965
ENST00000284006	protein_coding	KCTD15	potassium channel tetramerization domain containing 15 [Source:HGNC Symbol;Acc:HGNC:23297]	-1.24651	6.17311	0.0448001			ENST00000372397	protein_coding	TSC22D3	TSC22 domain family member 3 [Source:HGNC Symbol;Acc:HGNC:3051]	1.74002	6.05781	0.0462933
ENST00000458549	protein_coding	TMEM64	transmembrane protein 64 [Source:HGNC Symbol;Acc:HGNC:25441]	-1.24336	9.27463	0.0207101			ENST00000347159	protein_coding	PSAT1	phosphoserine aminotransferase 1 [Source:HGNC Symbol;Acc:HGNC:19129]	1.74736	6.19504	0.0445235
ENST00000537373	protein_coding	RXYLT1	ribitol xylosyltransferase 1 [Source:HGNC Symbol;Acc:HGNC:13530]	-1.2399	5.9723	0.0474436			ENST00000566621	protein_coding	C15orf41	chromosome 15 open reading frame 41 [Source:HGNC Symbol;Acc:HGNC:26929]	1.7514	9.7761	0.0185799
ENST00000258449	protein_coding	TGFBRAP1	transforming growth factor beta receptor associated protein 1 [Source:HGNC Symbol;Acc:HGNC:16836]	-1.23856	7.62297	0.0304917			ENST00000389858	protein_coding	LGR4	leucine rich repeat containing G protein-coupled receptor 4 [Source:HGNC Symbol;Acc:HGNC:13299]	1.75516	6.26851	0.0436129
ENST00000488278	processed_transcript	GPBP1L1	GC-rich promoter binding protein 1 like 1 [Source:HGNC Symbol;Acc:HGNC:28843]	-1.23715	7.14729	0.0344135			ENST00000456283	protein_coding	ZNF714	zinc finger protein 714 [Source:HGNC Symbol;Acc:HGNC:27124]	1.75681	7.88832	0.0285588
ENST00000265594	protein_coding	MCCC1	methylcrotonoyl-CoA carboxylase 1 [Source:HGNC Symbol;Acc:HGNC:6936]	-1.23331	6.93021	0.0364261			ENST00000338564	protein_coding	MEIS2	Meis homeobox 2 [Source:HGNC Symbol;Acc:HGNC:7001]	1.75922	6.90462	0.0366735
ENST00000569152	protein_coding	SNX33	sorting nexin 33 [Source:HGNC Symbol;Acc:HGNC:28468]	-1.22911	6.43629	0.0416241			ENST00000336095	protein_coding	RNF24	ring finger protein 24 [Source:HGNC Symbol;Acc:HGNC:13779]	1.76305	21.048	0.00311731
ENST00000593920	protein_coding	ZNF584	zinc finger protein 584 [Source:HGNC Symbol;Acc:HGNC:27318]	-1.21279	6.71691	0.0385586			ENST00000338130	protein_coding	NQO2	N-ribosyldihydronicotinamide:quinone reductase 2 [Source:HGNC Symbol;Acc:HGNC:7856]	1.76663	6.45598	0.0413986
ENST00000343631	protein_coding	EXT2	exostosin glycosyltransferase 2 [Source:HGNC Symbol;Acc:HGNC:3513]	-1.20903	10.6243	0.01559			ENST00000369798	protein_coding	TTK	TTK protein kinase [Source:HGNC Symbol;Acc:HGNC:12401]	1.7765	5.82079	0.0495771
ENST00000452107	nonsense_mediated_decay	LANCL2	LanC like 2 [Source:HGNC Symbol;Acc:HGNC:6509]	-1.2058	7.03117	0.0354712			ENST00000626119	protein_coding	COPS7A	COP9 signalosome subunit 7A [Source:HGNC Symbol;Acc:HGNC:16758]	1.77676	7.96861	0.028006
ENST00000360370	protein_coding	SLC41A3	solute carrier family 41 member 3 [Source:HGNC Symbol;Acc:HGNC:31046]	-1.20474	9.72229	0.0187942			ENST00000425673	protein_coding	PLEKHG2	pleckstrin homology and RhoGEF domain containing G2 [Source:HGNC Symbol;Acc:HGNC:29515]	1.79367	7.53131	0.0311995
ENST00000366654	protein_coding	FAM89A	family with sequence similarity 89 member A [Source:HGNC Symbol;Acc:HGNC:25057]	-1.1919	7.58201	0.0308054			ENST00000524432	protein_coding	MACF1	microtubule actin crosslinking factor 1 [Source:HGNC Symbol;Acc:HGNC:13664]	1.80517	7.8957	0.0285074
ENST00000370228	protein_coding	TWNK	twinkle mtDNA helicase [Source:HGNC Symbol;Acc:HGNC:1160]	-1.19013	10.0886	0.0173968			ENST00000494710	protein_coding	DNAJC6	DnaJ heat shock protein family (Hsp40) member C6 [Source:HGNC Symbol;Acc:HGNC:15469]	1.81382	6.59613	0.03984
ENST00000588282	protein_coding	SYNGR2	synaptogyrin 2 [Source:HGNC Symbol;Acc:HGNC:11499]	-1.18978	7.0699	0.0351137			ENST00000344949	protein_coding	TBC1D23	TBC1 domain family member 23 [Source:HGNC Symbol;Acc:HGNC:25622]	1.81503	6.33932	0.0427584
ENST00000311189	protein_coding	HRAS	HRas proto-oncogene, GTPase [Source:HGNC Symbol;Acc:HGNC:5173]	-1.18952	6.69213	0.038817			ENST00000265164	protein_coding	CASP6	caspase 6 [Source:HGNC Symbol;Acc:HGNC:1507]	1.81829	17.3187	0.00507593
ENST00000417564	protein_coding	DIP2A	disco interacting protein 2 homolog A [Source:HGNC Symbol;Acc:HGNC:17217]	-1.18392	14.2349	0.0081079			ENST00000380615	protein_coding	KATNAL1	katanin catalytic subunit A1 like 1 [Source:HGNC Symbol;Acc:HGNC:28361]	1.82482	6.15894	0.0449802
ENST00000290921	protein_coding	CTBP1	C-terminal binding protein 1 [Source:HGNC Symbol;Acc:HGNC:2494]	-1.18387	5.81873	0.0496069			ENST00000439526	protein_coding	FMR1	FMRP translational regulator 1 [Source:HGNC Symbol;Acc:HGNC:3775]	1.82596	8.40301	0.0252482
ENST00000581858	nonsense_mediated_decay	FLII	FLII actin remodeling protein [Source:HGNC Symbol;Acc:HGNC:3750]	-1.18332	6.47704	0.0411593			ENST00000514814	protein_coding	CENPK	centromere protein K [Source:HGNC Symbol;Acc:HGNC:29479]	1.83006	6.28101	0.0434603
ENST00000318636	protein_coding	CA5B	carbonic anhydrase 5B [Source:HGNC Symbol;Acc:HGNC:1378]	-1.17832	6.22541	0.044144			ENST00000326080	protein_coding	FAXDC2	fatty acid hydroxylase domain containing 2 [Source:HGNC Symbol;Acc:HGNC:1334]	1.83208	7.69248	0.0299691
ENST00000398208	protein_coding	WDR4	WD repeat domain 4 [Source:HGNC Symbol;Acc:HGNC:12756]	-1.17678	6.53515	0.0405084			ENST00000215659	protein_coding	MAPK12	mitogen-activated protein kinase 12 [Source:HGNC Symbol;Acc:HGNC:6874]	1.83833	6.04098	0.0465168
ENST00000310836	protein_coding	UGT8	UDP glycosyltransferase 8 [Source:HGNC Symbol;Acc:HGNC:12555]	-1.17324	6.70438	0.038689			ENST00000356444	protein_coding	SEMA4D	semaphorin 4D [Source:HGNC Symbol;Acc:HGNC:10732]	1.84797	5.83811	0.0493269
ENST00000309134	protein_coding	TMEM9B	TMEM9 domain family member B [Source:HGNC Symbol;Acc:HGNC:1168]	-1.16384	6.22458	0.0441544			ENST00000534585	protein_coding	MAF1	MAF1 homolog, negative regulator of RNA polymerase III [Source:HGNC Symbol;Acc:HGNC:24966]	1.8525	5.95102	0.0477358
ENST00000476405	retained_intron		novel transcript	-1.16328	6.90516	0.0366683			ENST00000283006	protein_coding	CENPH	centromere protein H [Source:HGNC Symbol;Acc:HGNC:17268]	1.85778	7.0419	0.0353716
ENST00000586834	protein_coding	ZCCHC2	zinc finger CCHC-type containing 2 [Source:HGNC Symbol;Acc:HGNC:22916]	-1.16274	6.47277	0.0412077			ENST00000302805	protein_coding	SPRY3	sprouty RTK signaling antagonist 3 [Source:HGNC Symbol;Acc:HGNC:11271]	1.86027	6.98726	0.0358823
ENST00000397604	protein_coding	RNH1	ribonuclease/angiogenin inhibitor 1 [Source:HGNC Symbol;Acc:HGNC:10074]	-1.15968	15.4661	0.00666935			ENST00000381250	protein_coding	MAP3K9	mitogen-activated protein kinase kinase kinase 9 [Source:HGNC Symbol;Acc:HGNC:6861]	1.86063	6.53124	0.0405518
ENST00000354577	protein_coding	MED23	mediator complex subunit 23 [Source:HGNC Symbol;Acc:HGNC:2372]	-1.15421	7.59283	0.0307221			ENST00000379446	protein_coding	NEDD9	neural precursor cell expressed, developmentally down-regulated 9 [Source:HGNC Symbol;Acc:HGNC:7733]	1.8721	9.81465	0.0184284
ENST00000301458	protein_coding	CD320	CD320 molecule [Source:HGNC Symbol;Acc:HGNC:16692]	-1.12679	6.16079	0.0449567			ENST00000381022	protein_coding	MPDZ	multiple PDZ domain crumbs cell polarity complex component [Source:HGNC Symbol;Acc:HGNC:7208]	1.87239	6.07457	0.0460722
ENST00000403562	protein_coding	PRKAR1B	protein kinase cAMP-dependent type I regulatory subunit beta [Source:HGNC Symbol;Acc:HGNC:9390]	-1.10963	5.99539	0.0471293			ENST00000242576	protein_coding	UNG	uracil DNA glycosylase [Source:HGNC Symbol;Acc:HGNC:12572]	1.87688	11.9865	0.0119872
ENST00000411531	protein_coding	EIF4G1	eukaryotic translation initiation factor 4 gamma 1 [Source:HGNC Symbol;Acc:HGNC:3296]	-1.10378	9.01051	0.0219627			ENST00000263468	protein_coding	CEP126	centrosomal protein 126 [Source:HGNC Symbol;Acc:HGNC:29264]	1.87962	6.01871	0.0468146
ENST00000357992	protein_coding	ELK4	ETS transcription factor ELK4 [Source:HGNC Symbol;Acc:HGNC:3326]	-1.10155	10.8543	0.0148902			ENST00000618833	protein_coding	ROBO1	roundabout guidance receptor 1 [Source:HGNC Symbol;Acc:HGNC:10249]	1.88201	18.1978	0.00449377
ENST00000359246	protein_coding	PHF2	PHD finger protein 2 [Source:HGNC Symbol;Acc:HGNC:8920]	-1.09935	6.37584	0.0423265			ENST00000380421	protein_coding	PIR	pirin [Source:HGNC Symbol;Acc:HGNC:30048]	1.89768	10.6412	0.015537
ENST00000368814	protein_coding	THEM4	thioesterase superfamily member 4 [Source:HGNC Symbol;Acc:HGNC:17947]	-1.09792	6.87804	0.036933			ENST00000271588	protein_coding	HMCN1	hemicentin 1 [Source:HGNC Symbol;Acc:HGNC:19194]	1.90039	27.3817	0.00156608
ENST00000263563	protein_coding	PALD1	phosphatase domain containing paladin 1 [Source:HGNC Symbol;Acc:HGNC:23530]	-1.0976	6.99459	0.0358133			ENST00000456315	protein_coding	DEPDC1	DEP domain containing 1 [Source:HGNC Symbol;Acc:HGNC:22949]	1.90073	7.01154	0.0356543
ENST00000283429	protein_coding	NMRAL1	NmrA like redox sensor 1 [Source:HGNC Symbol;Acc:HGNC:24987]	-1.09537	5.82141	0.049568			ENST00000311652	protein_coding	AGAP4	ArfGAP with GTPase domain, ankyrin repeat and PH domain 4 [Source:HGNC Symbol;Acc:HGNC:23459]	1.91044	7.69251	0.0299688
ENST00000514355	processed_transcript	RPL32P3	ribosomal protein L32 pseudogene 3 [Source:HGNC Symbol;Acc:HGNC:27024]	-1.08483	6.72768	0.038447			ENST00000276914	protein_coding	PLIN2	perilipin 2 [Source:HGNC Symbol;Acc:HGNC:248]	1.92041	8.3978	0.0252791
ENST00000265616	protein_coding	UBXN8	UBX domain protein 8 [Source:HGNC Symbol;Acc:HGNC:30307]	-1.0834	6.12812	0.0453751			ENST00000626650	protein_coding	ZNF280B	zinc finger protein 280B [Source:HGNC Symbol;Acc:HGNC:23022]	1.92088	11.8156	0.0123745
ENST00000295133	protein_coding	FBXO41	F-box protein 41 [Source:HGNC Symbol;Acc:HGNC:29409]	-1.08273	12.1399	0.0116531			ENST00000319211	protein_coding	F2R	coagulation factor II thrombin receptor [Source:HGNC Symbol;Acc:HGNC:3537]	1.92901	6.06038	0.0462594
ENST00000350259	protein_coding	ALDH6A1	aldehyde dehydrogenase 6 family member A1 [Source:HGNC Symbol;Acc:HGNC:7179]	-1.0799	6.30933	0.0431175			ENST00000342287	protein_coding	PBX3	PBX homeobox 3 [Source:HGNC Symbol;Acc:HGNC:8634]	1.9328	7.75238	0.0295282
ENST00000324453	protein_coding	MTURN	maturin, neural progenitor differentiation regulator homolog [Source:HGNC Symbol;Acc:HGNC:25457]	-1.07905	11.4865	0.0131679			ENST00000616058	protein_coding	SUCO	SUN domain containing ossification factor [Source:HGNC Symbol;Acc:HGNC:1240]	1.94013	13.9217	0.0085377
ENST00000518716	retained_intron	PABPC1	poly(A) binding protein cytoplasmic 1 [Source:HGNC Symbol;Acc:HGNC:8554]	-1.07828	7.76583	0.0294303			ENST00000521346	protein_coding	UBE2V2	ubiquitin conjugating enzyme E2 V2 [Source:HGNC Symbol;Acc:HGNC:12495]	1.95143	6.34535	0.0426867
ENST00000361505	protein_coding	PNP	purine nucleoside phosphorylase [Source:HGNC Symbol;Acc:HGNC:7892]	-1.07709	6.32869	0.0428853			ENST00000320334	protein_coding	OLFML3	olfactomedin like 3 [Source:HGNC Symbol;Acc:HGNC:24956]	1.95525	10.8795	0.0148159
ENST00000629555	protein_coding	AGK	acylglycerol kinase [Source:HGNC Symbol;Acc:HGNC:21869]	-1.07436	6.04782	0.0464257			ENST00000392522	protein_coding	TEDC1	tubulin epsilon and delta complex 1 [Source:HGNC Symbol;Acc:HGNC:20127]	1.96595	7.50608	0.0313982
ENST00000585421	protein_coding	TIMP2	TIMP metallopeptidase inhibitor 2 [Source:HGNC Symbol;Acc:HGNC:11821]	-1.07391	6.65634	0.0391943			ENST00000253458	protein_coding	GSE1	Gse1 coiled-coil protein [Source:HGNC Symbol;Acc:HGNC:28979]	1.967	10.2407	0.0168571
ENST00000278935	protein_coding	CEP164	centrosomal protein 164 [Source:HGNC Symbol;Acc:HGNC:29182]	-1.07284	11.3259	0.0135792			ENST00000620627	protein_coding	ZNF714	zinc finger protein 714 [Source:HGNC Symbol;Acc:HGNC:27124]	1.96985	7.30994	0.0330011
ENST00000443736	protein_coding	URGCP	upregulator of cell proliferation [Source:HGNC Symbol;Acc:HGNC:30890]	-1.07231	9.50801	0.0196807			ENST00000273347	protein_coding	NXPE3	neurexophilin and PC-esterase domain family member 3 [Source:HGNC Symbol;Acc:HGNC:28238]	1.97001	6.25653	0.0437597
ENST00000396825	protein_coding	FITM2	fat storage inducing transmembrane protein 2 [Source:HGNC Symbol;Acc:HGNC:16135]	-1.07183	6.6466	0.0392977			ENST00000309166	protein_coding	NRIP3	nuclear receptor interacting protein 3 [Source:HGNC Symbol;Acc:HGNC:1167]	1.97159	6.72078	0.0385185
ENST00000407360	protein_coding	RFXANK	regulatory factor X associated ankyrin containing protein [Source:HGNC Symbol;Acc:HGNC:9987]	-1.06452	7.66949	0.0301406			ENST00000358039	protein_coding	ST7L	suppression of tumorigenicity 7 like [Source:HGNC Symbol;Acc:HGNC:18441]	1.97178	10.1286	0.0172526
ENST00000405362	protein_coding	CACYBP	calcyclin binding protein [Source:HGNC Symbol;Acc:HGNC:30423]	-1.06321	8.25232	0.0261625			ENST00000591022	protein_coding	PLEKHH3	pleckstrin homology, MyTH4 and FERM domain containing H3 [Source:HGNC Symbol;Acc:HGNC:26105]	1.97467	8.49973	0.0246836
ENST00000263026	protein_coding	EEF2K	eukaryotic elongation factor 2 kinase [Source:HGNC Symbol;Acc:HGNC:24615]	-1.06188	8.87351	0.0226519			ENST00000368848	protein_coding	TUFT1	tuftelin 1 [Source:HGNC Symbol;Acc:HGNC:12422]	1.97656	7.83152	0.0289586
ENST00000594525	retained_intron	NOP53	NOP53 ribosome biogenesis factor [Source:HGNC Symbol;Acc:HGNC:4333]	-1.04413	7.73936	0.0296233			ENST00000411986	protein_coding	CTH	cystathionine gamma-lyase [Source:HGNC Symbol;Acc:HGNC:2501]	1.97671	11.4029	0.0133799
ENST00000589488	retained_intron	QTRT1	queuine tRNA-ribosyltransferase catalytic subunit 1 [Source:HGNC Symbol;Acc:HGNC:23797]	-1.04175	6.84359	0.0372727			ENST00000297625	protein_coding	MYORG	myogenesis regulating glycosidase (putative) [Source:HGNC Symbol;Acc:HGNC:19918]	1.98127	6.96851	0.0360599
ENST00000336865	protein_coding	UNG	uracil DNA glycosylase [Source:HGNC Symbol;Acc:HGNC:12572]	-1.0286	7.96162	0.0280536			ENST00000414241	protein_coding	RBBP4	RB binding protein 4, chromatin remodeling factor [Source:HGNC Symbol;Acc:HGNC:9887]	1.99179	7.70031	0.0299109
ENST00000338983	protein_coding	MAP3K20	mitogen-activated protein kinase kinase kinase 20 [Source:HGNC Symbol;Acc:HGNC:17797]	-1.02815	9.51703	0.0196423			ENST00000167106	protein_coding	VASH1	vasohibin 1 [Source:HGNC Symbol;Acc:HGNC:19964]	1.9995	5.81635	0.0496415
ENST00000286692	protein_coding	DRAM2	DNA damage regulated autophagy modulator 2 [Source:HGNC Symbol;Acc:HGNC:28769]	-1.02569	6.90979	0.0366234			ENST00000215904	protein_coding	PDXP	pyridoxal phosphatase [Source:HGNC Symbol;Acc:HGNC:30259]	2.00917	8.38604	0.0253491
ENST00000296440	protein_coding	PLXNB1	plexin B1 [Source:HGNC Symbol;Acc:HGNC:9103]	-1.02484	7.62358	0.0304871			ENST00000530481	protein_coding	EPB41L2	erythrocyte membrane protein band 4.1 like 2 [Source:HGNC Symbol;Acc:HGNC:3379]	2.01226	15.7272	0.00640829
ENST00000353234	protein_coding	ANKS6	ankyrin repeat and sterile alpha motif domain containing 6 [Source:HGNC Symbol;Acc:HGNC:26724]	-1.02125	7.55427	0.0310202			ENST00000378623	protein_coding	LRP4	LDL receptor related protein 4 [Source:HGNC Symbol;Acc:HGNC:6696]	2.01759	10.1406	0.0172099
ENST00000452185	protein_coding	POLD2	DNA polymerase delta 2, accessory subunit [Source:HGNC Symbol;Acc:HGNC:9176]	-1.02034	7.20471	0.0339059			ENST00000453024	protein_coding	CTNNB1	catenin beta 1 [Source:HGNC Symbol;Acc:HGNC:2514]	2.01835	7.3268	0.0328591
ENST00000538936	protein_coding	PCYT2	phosphate cytidylyltransferase 2, ethanolamine [Source:HGNC Symbol;Acc:HGNC:8756]	-1.01988	5.96161	0.0475902			ENST00000360596	protein_coding	ACSS2	acyl-CoA synthetase short chain family member 2 [Source:HGNC Symbol;Acc:HGNC:15814]	2.01913	13.5576	0.00907602
ENST00000589417	retained_intron	H3-3B	H3.3 histone B [Source:HGNC Symbol;Acc:HGNC:4765]	-1.01817	6.89049	0.0368111			ENST00000300231	protein_coding	MAP1A	microtubule associated protein 1A [Source:HGNC Symbol;Acc:HGNC:6835]	2.01944	8.19896	0.0264966
ENST00000393820	protein_coding	NPM1	nucleophosmin 1 [Source:HGNC Symbol;Acc:HGNC:7910]	-1.01745	10.6399	0.0155413			ENST00000403638	protein_coding	PASK	PAS domain containing serine/threonine kinase [Source:HGNC Symbol;Acc:HGNC:17270]	2.02073	9.21981	0.0209622
ENST00000309315	protein_coding	ZMIZ2	zinc finger MIZ-type containing 2 [Source:HGNC Symbol;Acc:HGNC:22229]	-1.01445	7.37454	0.0324614			ENST00000358025	protein_coding	SYNE2	spectrin repeat containing nuclear envelope protein 2 [Source:HGNC Symbol;Acc:HGNC:17084]	2.02444	8.59167	0.0241622
ENST00000533238	processed_transcript	HSPA8	heat shock protein family A (Hsp70) member 8 [Source:HGNC Symbol;Acc:HGNC:5241]	-1.01404	7.56736	0.0309186			ENST00000342818	protein_coding	BTBD8	BTB domain containing 8 [Source:HGNC Symbol;Acc:HGNC:21019]	2.02736	6.6216	0.0395651
ENST00000414510	protein_coding	PTPA	protein phosphatase 2 phosphatase activator [Source:HGNC Symbol;Acc:HGNC:9308]	-1.01238	7.52625	0.0312392			ENST00000435891	protein_coding	CLSTN1	calsyntenin 1 [Source:HGNC Symbol;Acc:HGNC:17447]	2.03307	6.91996	0.0365249
ENST00000405006	protein_coding	THADA	THADA armadillo repeat containing [Source:HGNC Symbol;Acc:HGNC:19217]	-1.01173	6.31821	0.0430108			ENST00000578648	protein_coding	MSL1	MSL complex subunit 1 [Source:HGNC Symbol;Acc:HGNC:27905]	2.03955	7.36371	0.0325511
ENST00000355585	protein_coding	SYNJ2	synaptojanin 2 [Source:HGNC Symbol;Acc:HGNC:11504]	-1.00789	6.09914	0.0457505			ENST00000406875	protein_coding	HIPK2	homeodomain interacting protein kinase 2 [Source:HGNC Symbol;Acc:HGNC:14402]	2.0397	6.43981	0.0415837
ENST00000449653	protein_coding	COMT	catechol-O-methyltransferase [Source:HGNC Symbol;Acc:HGNC:2228]	-1.00745	7.08108	0.0350113			ENST00000377890	protein_coding	SLC3A2	solute carrier family 3 member 2 [Source:HGNC Symbol;Acc:HGNC:11026]	2.04706	6.27155	0.0435757
ENST00000279230	protein_coding	PLCB3	phospholipase C beta 3 [Source:HGNC Symbol;Acc:HGNC:9056]	-1.00037	6.35855	0.0425303			ENST00000261192	protein_coding	BCAT1	branched chain amino acid transaminase 1 [Source:HGNC Symbol;Acc:HGNC:976]	2.06892	28.7593	0.00137244
ENST00000469141	protein_coding	THRAP3	thyroid hormone receptor associated protein 3 [Source:HGNC Symbol;Acc:HGNC:22964]	1.00371	9.79644	0.0184997			ENST00000264637	protein_coding	THRA	thyroid hormone receptor alpha [Source:HGNC Symbol;Acc:HGNC:11796]	2.07667	7.68467	0.0300272
ENST00000274496	protein_coding	YIPF5	Yip1 domain family member 5 [Source:HGNC Symbol;Acc:HGNC:24877]	1.0051	7.66492	0.0301749			ENST00000344113	protein_coding	SYNE2	spectrin repeat containing nuclear envelope protein 2 [Source:HGNC Symbol;Acc:HGNC:17084]	2.07789	6.96799	0.0360648
ENST00000521173	protein_coding	HNRNPH1	heterogeneous nuclear ribonucleoprotein H1 [Source:HGNC Symbol;Acc:HGNC:5041]	1.00915	5.94439	0.0478274			ENST00000396257	protein_coding	PLEKHA8	pleckstrin homology domain containing A8 [Source:HGNC Symbol;Acc:HGNC:30037]	2.08002	7.48765	0.0315444
ENST00000615550	protein_coding	PRIM2	DNA primase subunit 2 [Source:HGNC Symbol;Acc:HGNC:9370]	1.01437	6.3187	0.0430049			ENST00000377921	protein_coding	RSU1	Ras suppressor protein 1 [Source:HGNC Symbol;Acc:HGNC:10464]	2.0832	6.53208	0.0405425
ENST00000377086	protein_coding	KIF1B	kinesin family member 1B [Source:HGNC Symbol;Acc:HGNC:16636]	1.01862	7.33596	0.0327822			ENST00000361953	protein_coding	FOXM1	forkhead box M1 [Source:HGNC Symbol;Acc:HGNC:3818]	2.08486	7.6244	0.0304808
ENST00000380338	protein_coding	MLLT3	MLLT3 super elongation complex subunit [Source:HGNC Symbol;Acc:HGNC:7136]	1.02123	6.58386	0.0399732			ENST00000584486	protein_coding	FAM72C	family with sequence similarity 72 member C [Source:HGNC Symbol;Acc:HGNC:30602]	2.08518	7.2933	0.033142
ENST00000358912	protein_coding	PELI1	pellino E3 ubiquitin protein ligase 1 [Source:HGNC Symbol;Acc:HGNC:8827]	1.02559	6.21516	0.0442716			ENST00000447868	protein_coding	UFD1	ubiquitin recognition factor in ER associated degradation 1 [Source:HGNC Symbol;Acc:HGNC:12520]	2.09799	6.91121	0.0366096
ENST00000330181	protein_coding	SLX1B	SLX1 homolog B, structure-specific endonuclease subunit [Source:HGNC Symbol;Acc:HGNC:28748]	1.04008	9.77637	0.0185788			ENST00000348657	protein_coding	POLDIP3	DNA polymerase delta interacting protein 3 [Source:HGNC Symbol;Acc:HGNC:23782]	2.10384	6.18169	0.0446916
ENST00000398333	protein_coding	ARPIN-AP3S2	ARPIN-AP3S2 readthrough [Source:HGNC Symbol;Acc:HGNC:38824]	1.04155	8.7582	0.0232543			ENST00000431232	protein_coding	PGAP6	post-glycosylphosphatidylinositol attachment to proteins 6 [Source:HGNC Symbol;Acc:HGNC:17205]	2.10418	6.83274	0.0373807
ENST00000558720	protein_coding	SRP14	signal recognition particle 14 [Source:HGNC Symbol;Acc:HGNC:11299]	1.05932	6.78986	0.0378111			ENST00000367178	protein_coding	SCAF8	SR-related CTD associated factor 8 [Source:HGNC Symbol;Acc:HGNC:20959]	2.11084	8.87174	0.022661
ENST00000369426	protein_coding	WARS2	tryptophanyl tRNA synthetase 2, mitochondrial [Source:HGNC Symbol;Acc:HGNC:12730]	1.06058	6.34311	0.0427133			ENST00000615384	protein_coding	PCDHGB4	protocadherin gamma subfamily B, 4 [Source:HGNC Symbol;Acc:HGNC:8711]	2.12092	5.89927	0.0484564
ENST00000221419	protein_coding	HNRNPL	heterogeneous nuclear ribonucleoprotein L [Source:HGNC Symbol;Acc:HGNC:5045]	1.06353	9.58742	0.0193459			ENST00000587091	protein_coding	SLC16A2	solute carrier family 16 member 2 [Source:HGNC Symbol;Acc:HGNC:10923]	2.12133	7.44312	0.0319012
ENST00000312316	protein_coding	DNAJB5	DnaJ heat shock protein family (Hsp40) member B5 [Source:HGNC Symbol;Acc:HGNC:14887]	1.07841	6.75289	0.0381874			ENST00000371060	protein_coding	LEPR	leptin receptor [Source:HGNC Symbol;Acc:HGNC:6554]	2.13187	12.7447	0.0104493
ENST00000366839	protein_coding	SRP9	signal recognition particle 9 [Source:HGNC Symbol;Acc:HGNC:11304]	1.08287	9.70893	0.0188479			ENST00000620566	protein_coding	NUMA1	nuclear mitotic apparatus protein 1 [Source:HGNC Symbol;Acc:HGNC:8059]	2.13993	7.97394	0.0279698
ENST00000394095	protein_coding	SENP7	SUMO specific peptidase 7 [Source:HGNC Symbol;Acc:HGNC:30402]	1.08463	8.7041	0.0235442			ENST00000587250	protein_coding	RND2	Rho family GTPase 2 [Source:HGNC Symbol;Acc:HGNC:18315]	2.14004	7.22613	0.033719
ENST00000535621	protein_coding	PDXDC1	pyridoxal dependent decarboxylase domain containing 1 [Source:HGNC Symbol;Acc:HGNC:28995]	1.10545	6.46243	0.0413251			ENST00000310546	protein_coding	SPSB4	splA/ryanodine receptor domain and SOCS box containing 4 [Source:HGNC Symbol;Acc:HGNC:30630]	2.14572	7.16365	0.0342678
ENST00000358531	protein_coding	ARHGAP19	Rho GTPase activating protein 19 [Source:HGNC Symbol;Acc:HGNC:23724]	1.10586	6.22107	0.044198			ENST00000390665	protein_coding	PPP2R3B	protein phosphatase 2 regulatory subunit B''beta [Source:HGNC Symbol;Acc:HGNC:13417]	2.14677	7.04953	0.0353011
ENST00000361794	protein_coding	L3MBTL3	L3MBTL histone methyl-lysine binding protein 3 [Source:HGNC Symbol;Acc:HGNC:23035]	1.11137	7.68671	0.030012			ENST00000376767	protein_coding	PCSK5	proprotein convertase subtilisin/kexin type 5 [Source:HGNC Symbol;Acc:HGNC:8747]	2.14974	6.61089	0.0396803
ENST00000219439	protein_coding	HSDL1	hydroxysteroid dehydrogenase like 1 [Source:HGNC Symbol;Acc:HGNC:16475]	1.11571	5.87284	0.04883			ENST00000424284	protein_coding	PTGES3L	prostaglandin E synthase 3 like [Source:HGNC Symbol;Acc:HGNC:43943]	2.1719	5.99303	0.0471614
ENST00000564098	retained_intron	MAPK8IP3	mitogen-activated protein kinase 8 interacting protein 3 [Source:HGNC Symbol;Acc:HGNC:6884]	1.12291	7.94282	0.0281821			ENST00000392537	protein_coding	EIF4G1	eukaryotic translation initiation factor 4 gamma 1 [Source:HGNC Symbol;Acc:HGNC:3296]	2.1734	10.603	0.0156569
ENST00000323570	protein_coding	ELMOD2	ELMO domain containing 2 [Source:HGNC Symbol;Acc:HGNC:28111]	1.13115	8.98953	0.0220664			ENST00000358367	protein_coding	HNRNPLL	heterogeneous nuclear ribonucleoprotein L like [Source:HGNC Symbol;Acc:HGNC:25127]	2.17957	19.2524	0.00390576
ENST00000219479	protein_coding	NME4	NME/NM23 nucleoside diphosphate kinase 4 [Source:HGNC Symbol;Acc:HGNC:7852]	1.13985	6.40171	0.042024			ENST00000394329	protein_coding	FAT4	FAT atypical cadherin 4 [Source:HGNC Symbol;Acc:HGNC:23109]	2.18031	11.6702	0.0127169
ENST00000375442	protein_coding	TSPYL2	TSPY like 2 [Source:HGNC Symbol;Acc:HGNC:24358]	1.1465	9.70633	0.0188584			ENST00000339986	protein_coding	ZNF695	zinc finger protein 695 [Source:HGNC Symbol;Acc:HGNC:30954]	2.18344	6.60744	0.0397175
ENST00000537687	protein_coding	WNK1	WNK lysine deficient protein kinase 1 [Source:HGNC Symbol;Acc:HGNC:14540]	1.1487	8.80955	0.0229834			ENST00000361478	protein_coding	PJA1	praja ring finger ubiquitin ligase 1 [Source:HGNC Symbol;Acc:HGNC:16648]	2.18435	6.93446	0.0363853
ENST00000577439	lncRNA	LINC00667	long intergenic non-protein coding RNA 667 [Source:HGNC Symbol;Acc:HGNC:27906]	1.16002	6.39864	0.0420597			ENST00000495514	protein_coding	BOC	BOC cell adhesion associated, oncogene regulated [Source:HGNC Symbol;Acc:HGNC:17173]	2.19006	8.87327	0.0226531
ENST00000262746	protein_coding	PRDX1	peroxiredoxin 1 [Source:HGNC Symbol;Acc:HGNC:9352]	1.16132	7.14495	0.0344344			ENST00000510515	protein_coding	SEPTIN11	septin 11 [Source:HGNC Symbol;Acc:HGNC:25589]	2.19195	8.20771	0.0264415
ENST00000301998	protein_coding	B3GNT2	UDP-GlcNAc:betaGal beta-1,3-N-acetylglucosaminyltransferase 2 [Source:HGNC Symbol;Acc:HGNC:15629]	1.16157	6.14744	0.045127			ENST00000429433	protein_coding	BEND3	BEN domain containing 3 [Source:HGNC Symbol;Acc:HGNC:23040]	2.19337	10.8103	0.0150207
ENST00000275053	protein_coding	MMS22L	MMS22 like, DNA repair protein [Source:HGNC Symbol;Acc:HGNC:21475]	1.16478	5.86979	0.0488734			ENST00000444778	protein_coding	MCM5	minichromosome maintenance complex component 5 [Source:HGNC Symbol;Acc:HGNC:6948]	2.19975	7.57225	0.0308807
ENST00000373539	protein_coding	PHKA1	phosphorylase kinase regulatory subunit alpha 1 [Source:HGNC Symbol;Acc:HGNC:8925]	1.17015	7.91659	0.0283626			ENST00000449105	protein_coding	HNRNPLL	heterogeneous nuclear ribonucleoprotein L like [Source:HGNC Symbol;Acc:HGNC:25127]	2.20684	28.329	0.00142937
ENST00000371610	protein_coding	PARD6B	par-6 family cell polarity regulator beta [Source:HGNC Symbol;Acc:HGNC:16245]	1.17236	9.0732	0.0216565			ENST00000409028	protein_coding	RPL31	ribosomal protein L31 [Source:HGNC Symbol;Acc:HGNC:10334]	2.20925	16.113	0.00604666
ENST00000263035	protein_coding	DHTKD1	dehydrogenase E1 and transketolase domain containing 1 [Source:HGNC Symbol;Acc:HGNC:23537]	1.17283	5.79771	0.0499131			ENST00000358919	protein_coding	DLC1	DLC1 Rho GTPase activating protein [Source:HGNC Symbol;Acc:HGNC:2897]	2.21266	8.81805	0.022939
ENST00000521654	protein_coding	RNF217	ring finger protein 217 [Source:HGNC Symbol;Acc:HGNC:21487]	1.17406	14.998	0.00717332			ENST00000267460	protein_coding	PELI2	pellino E3 ubiquitin protein ligase family member 2 [Source:HGNC Symbol;Acc:HGNC:8828]	2.21496	15.5741	0.00655972
ENST00000299736	protein_coding	CENPV	centromere protein V [Source:HGNC Symbol;Acc:HGNC:29920]	1.17922	7.23185	0.0336694			ENST00000311083	protein_coding	CSRP2	cysteine and glycine rich protein 2 [Source:HGNC Symbol;Acc:HGNC:2470]	2.21807	7.50699	0.031391
ENST00000334223	nonsense_mediated_decay	DNAJB14	DnaJ heat shock protein family (Hsp40) member B14 [Source:HGNC Symbol;Acc:HGNC:25881]	1.1872	5.8856	0.0486491			ENST00000274605	protein_coding	N4BP3	NEDD4 binding protein 3 [Source:HGNC Symbol;Acc:HGNC:29852]	2.22849	6.52119	0.0406635
ENST00000216121	protein_coding	NIPSNAP1	nipsnap homolog 1 [Source:HGNC Symbol;Acc:HGNC:7827]	1.18872	5.93589	0.047945			ENST00000356080	protein_coding	ADD3	adducin 3 [Source:HGNC Symbol;Acc:HGNC:245]	2.23138	13.6875	0.00887897
ENST00000382099	protein_coding	VLDLR	very low density lipoprotein receptor [Source:HGNC Symbol;Acc:HGNC:12698]	1.1967	9.6573	0.0190574			ENST00000312492	protein_coding	HOXC5	homeobox C5 [Source:HGNC Symbol;Acc:HGNC:5127]	2.23633	19.5797	0.003744
ENST00000425248	protein_coding	COPG2	COPI coat complex subunit gamma 2 [Source:HGNC Symbol;Acc:HGNC:2237]	1.19867	9.43823	0.0199813			ENST00000425361	protein_coding	MZT2B	mitotic spindle organizing protein 2B [Source:HGNC Symbol;Acc:HGNC:25886]	2.23649	7.90444	0.0284467
ENST00000309195	protein_coding	PTGR1	prostaglandin reductase 1 [Source:HGNC Symbol;Acc:HGNC:18429]	1.21044	7.21162	0.0338454			ENST00000257290	protein_coding	PDGFRA	platelet derived growth factor receptor alpha [Source:HGNC Symbol;Acc:HGNC:8803]	2.23674	8.91158	0.0224575
ENST00000375060	protein_coding	MAGED2	MAGE family member D2 [Source:HGNC Symbol;Acc:HGNC:16353]	1.21446	7.7144	0.0298067			ENST00000509115	protein_coding	NSD2	nuclear receptor binding SET domain protein 2 [Source:HGNC Symbol;Acc:HGNC:12766]	2.23853	11.9692	0.0120258
ENST00000368589	protein_coding	JTB	jumping translocation breakpoint [Source:HGNC Symbol;Acc:HGNC:6201]	1.21675	6.71205	0.0386091			ENST00000435310	protein_coding	TMEM9	transmembrane protein 9 [Source:HGNC Symbol;Acc:HGNC:18823]	2.24019	6.05725	0.0463007
ENST00000285124	nonsense_mediated_decay	PPP4R1	protein phosphatase 4 regulatory subunit 1 [Source:HGNC Symbol;Acc:HGNC:9320]	1.21694	6.08944	0.0458772			ENST00000468463	protein_coding	IP6K1	inositol hexakisphosphate kinase 1 [Source:HGNC Symbol;Acc:HGNC:18360]	2.25365	6.6606	0.0391491
ENST00000266458	protein_coding	GABARAPL1	GABA type A receptor associated protein like 1 [Source:HGNC Symbol;Acc:HGNC:4068]	1.22097	14.593	0.0076505			ENST00000450214	protein_coding	RAP1B	RAP1B, member of RAS oncogene family [Source:HGNC Symbol;Acc:HGNC:9857]	2.26002	11.376	0.0134492
ENST00000220514	protein_coding	OIP5	Opa interacting protein 5 [Source:HGNC Symbol;Acc:HGNC:20300]	1.22887	5.92452	0.048103			ENST00000373119	protein_coding	KLHL4	kelch like family member 4 [Source:HGNC Symbol;Acc:HGNC:6355]	2.2601	5.79852	0.0499014
ENST00000265138	protein_coding	ARRDC3	arrestin domain containing 3 [Source:HGNC Symbol;Acc:HGNC:29263]	1.23073	16.4942	0.00571523			ENST00000367976	protein_coding	CCN2	cellular communication network factor 2 [Source:HGNC Symbol;Acc:HGNC:2500]	2.26483	6.08585	0.0459242
ENST00000217740	protein_coding	RNF125	ring finger protein 125 [Source:HGNC Symbol;Acc:HGNC:21150]	1.23872	9.55344	0.0194883			ENST00000360319	protein_coding	FLNA	filamin A [Source:HGNC Symbol;Acc:HGNC:3754]	2.26903	8.44095	0.0250247
ENST00000332262	protein_coding	GPRASP2	G protein-coupled receptor associated sorting protein 2 [Source:HGNC Symbol;Acc:HGNC:25169]	1.2516	7.99168	0.0278498			ENST00000282111	protein_coding	TCF7L1	transcription factor 7 like 1 [Source:HGNC Symbol;Acc:HGNC:11640]	2.26935	6.91545	0.0365686
ENST00000237858	protein_coding	GLRX	glutaredoxin [Source:HGNC Symbol;Acc:HGNC:4330]	1.26052	6.64364	0.0393293			ENST00000428878	protein_coding	HIPK2	homeodomain interacting protein kinase 2 [Source:HGNC Symbol;Acc:HGNC:14402]	2.27036	8.70012	0.0235658
ENST00000298573	protein_coding	DUSP16	dual specificity phosphatase 16 [Source:HGNC Symbol;Acc:HGNC:17909]	1.26147	7.46255	0.0317449			ENST00000409959	protein_coding	TMEM131L	transmembrane 131 like [Source:HGNC Symbol;Acc:HGNC:29146]	2.27837	9.84395	0.0183142
ENST00000375050	protein_coding	PBX2	PBX homeobox 2 [Source:HGNC Symbol;Acc:HGNC:8633]	1.26355	13.6527	0.00893113			ENST00000379245	protein_coding	FEZ2	fasciculation and elongation protein zeta 2 [Source:HGNC Symbol;Acc:HGNC:3660]	2.29261	9.95627	0.0178854
ENST00000227266	protein_coding	CTSC	cathepsin C [Source:HGNC Symbol;Acc:HGNC:2528]	1.2704	17.1743	0.00518079			ENST00000250056	protein_coding	PIMREG	PICALM interacting mitotic regulator [Source:HGNC Symbol;Acc:HGNC:25483]	2.29345	9.37151	0.0202744
ENST00000341285	protein_coding	FBXL5	F-box and leucine rich repeat protein 5 [Source:HGNC Symbol;Acc:HGNC:13602]	1.27617	6.20858	0.0443538			ENST00000257435	protein_coding	NREP	neuronal regeneration related protein [Source:HGNC Symbol;Acc:HGNC:16834]	2.29747	13.4677	0.00921565
ENST00000339526	protein_coding	GLUL	glutamate-ammonia ligase [Source:HGNC Symbol;Acc:HGNC:4341]	1.27799	6.11425	0.0455543			ENST00000397828	protein_coding	AGO3	argonaute RISC catalytic component 3 [Source:HGNC Symbol;Acc:HGNC:18421]	2.29977	9.93305	0.0179729
ENST00000262878	protein_coding	SAMHD1	SAM and HD domain containing deoxynucleoside triphosphate triphosphohydrolase 1 [Source:HGNC Symbol;Acc:HGNC:15925]	1.27856	6.21805	0.0442356			ENST00000613204	protein_coding		protein DGCR6 [Source:NCBI gene;Acc:102724770]	2.30706	9.4471	0.0199428
ENST00000369409	protein_coding	PHGDH	phosphoglycerate dehydrogenase [Source:HGNC Symbol;Acc:HGNC:8923]	1.28276	16.8345	0.00543921			ENST00000355288	protein_coding	ANK3	ankyrin 3 [Source:HGNC Symbol;Acc:HGNC:494]	2.31192	8.8253	0.0229012
ENST00000234626	protein_coding	CDC7	cell division cycle 7 [Source:HGNC Symbol;Acc:HGNC:1745]	1.29243	8.72077	0.0234544			ENST00000290855	protein_coding	CLEC2D	C-type lectin domain family 2 member D [Source:HGNC Symbol;Acc:HGNC:14351]	2.32863	9.53834	0.0195519
ENST00000378163	protein_coding	CASK	calcium/calmodulin dependent serine protein kinase [Source:HGNC Symbol;Acc:HGNC:1497]	1.29433	7.47239	0.031666			ENST00000629992	protein_coding	PLCB1	phospholipase C beta 1 [Source:HGNC Symbol;Acc:HGNC:15917]	2.3436	21.4293	0.00297748
ENST00000450525	protein_coding	THRA	thyroid hormone receptor alpha [Source:HGNC Symbol;Acc:HGNC:11796]	1.29433	8.3367	0.0256453			ENST00000610996	protein_coding	TTLL7	tubulin tyrosine ligase like 7 [Source:HGNC Symbol;Acc:HGNC:26242]	2.35932	7.46389	0.0317341
ENST00000539524	protein_coding	NRDC	nardilysin convertase [Source:HGNC Symbol;Acc:HGNC:7995]	1.29777	5.85273	0.0491168			ENST00000550709	protein_coding	TROAP	trophinin associated protein [Source:HGNC Symbol;Acc:HGNC:12327]	2.36339	6.1091	0.0456211
ENST00000326587	protein_coding	MAGED1	MAGE family member D1 [Source:HGNC Symbol;Acc:HGNC:6813]	1.30413	10.2222	0.0169216			ENST00000342711	protein_coding	CDC42BPG	CDC42 binding protein kinase gamma [Source:HGNC Symbol;Acc:HGNC:29829]	2.36766	7.88749	0.0285646
ENST00000533655	protein_coding	DDIAS	DNA damage induced apoptosis suppressor [Source:HGNC Symbol;Acc:HGNC:26351]	1.30641	7.12893	0.0345779			ENST00000375771	protein_coding	FBLIM1	filamin binding LIM protein 1 [Source:HGNC Symbol;Acc:HGNC:24686]	2.36799	8.69699	0.0235827
ENST00000398165	protein_coding	CBS	cystathionine beta-synthase [Source:HGNC Symbol;Acc:HGNC:1550]	1.32228	12.1702	0.0115887			ENST00000396662	protein_coding	ARL4A	ADP ribosylation factor like GTPase 4A [Source:HGNC Symbol;Acc:HGNC:695]	2.37805	7.06754	0.0351353
ENST00000286398	protein_coding	SMC2	structural maintenance of chromosomes 2 [Source:HGNC Symbol;Acc:HGNC:14011]	1.32281	8.37259	0.0254293			ENST00000622051	protein_coding	TSC22D1	TSC22 domain family member 1 [Source:HGNC Symbol;Acc:HGNC:16826]	2.3799	8.4825	0.0247829
ENST00000400181	protein_coding	KDM1A	lysine demethylase 1A [Source:HGNC Symbol;Acc:HGNC:29079]	1.32983	8.57202	0.0242724			ENST00000312428	protein_coding	DNAH7	dynein axonemal heavy chain 7 [Source:HGNC Symbol;Acc:HGNC:18661]	2.38268	9.16296	0.0212279
ENST00000557450	protein_coding	KLC1	kinesin light chain 1 [Source:HGNC Symbol;Acc:HGNC:6387]	1.33323	9.07346	0.0216553			ENST00000369704	protein_coding	CFAP58	cilia and flagella associated protein 58 [Source:HGNC Symbol;Acc:HGNC:26676]	2.39029	7.08635	0.0349632
ENST00000401473	protein_coding	HMGA1	high mobility group AT-hook 1 [Source:HGNC Symbol;Acc:HGNC:5010]	1.34031	11.0633	0.0142894			ENST00000309739	protein_coding	RND1	Rho family GTPase 1 [Source:HGNC Symbol;Acc:HGNC:18314]	2.41165	8.6339	0.0239276
ENST00000455600	protein_coding	RUSC2	RUN and SH3 domain containing 2 [Source:HGNC Symbol;Acc:HGNC:23625]	1.35152	7.6847	0.0300269			ENST00000355572	protein_coding	PDLIM7	PDZ and LIM domain 7 [Source:HGNC Symbol;Acc:HGNC:22958]	2.41601	6.23539	0.0440203
ENST00000621469	protein_coding	MAPKAPK3	MAPK activated protein kinase 3 [Source:HGNC Symbol;Acc:HGNC:6888]	1.35956	8.64848	0.0238473			ENST00000538945	protein_coding	STIP1	stress induced phosphoprotein 1 [Source:HGNC Symbol;Acc:HGNC:11387]	2.41872	8.35721	0.0255216
ENST00000427716	protein_coding	FGD4	FYVE, RhoGEF and PH domain containing 4 [Source:HGNC Symbol;Acc:HGNC:19125]	1.36306	5.90527	0.0483721			ENST00000333617	protein_coding	LSAMP	limbic system associated membrane protein [Source:HGNC Symbol;Acc:HGNC:6705]	2.42016	7.4348	0.0319685
ENST00000155926	protein_coding	TRIB2	tribbles pseudokinase 2 [Source:HGNC Symbol;Acc:HGNC:30809]	1.36558	5.8007	0.0498694			ENST00000297324	protein_coding	C8orf48	chromosome 8 open reading frame 48 [Source:HGNC Symbol;Acc:HGNC:26345]	2.42188	7.94685	0.0281545
ENST00000550445	protein_coding	TMBIM6	transmembrane BAX inhibitor motif containing 6 [Source:HGNC Symbol;Acc:HGNC:11723]	1.38234	6.00238	0.0470347			ENST00000578845	protein_coding	CDKN2A	cyclin dependent kinase inhibitor 2A [Source:HGNC Symbol;Acc:HGNC:1787]	2.4502	6.69967	0.0387381
ENST00000374611	nonsense_mediated_decay	NARF	nuclear prelamin A recognition factor [Source:HGNC Symbol;Acc:HGNC:29916]	1.38477	10.1984	0.0170048			ENST00000280612	protein_coding	SLC7A11	solute carrier family 7 member 11 [Source:HGNC Symbol;Acc:HGNC:11059]	2.45683	12.7048	0.0105235
ENST00000480176	retained_intron	SSR2	signal sequence receptor subunit 2 [Source:HGNC Symbol;Acc:HGNC:11324]	1.39857	7.76399	0.0294436			ENST00000230510	protein_coding	TTK	TTK protein kinase [Source:HGNC Symbol;Acc:HGNC:12401]	2.48124	9.26645	0.0207475
ENST00000458497	protein_coding	ALPK1	alpha kinase 1 [Source:HGNC Symbol;Acc:HGNC:20917]	1.41693	7.66649	0.030163			ENST00000519540	protein_coding	CYRIB	CYFIP related Rac1 interactor B [Source:HGNC Symbol;Acc:HGNC:25216]	2.48719	10.7456	0.0152155
ENST00000585460	retained_intron	PRKAR1A	protein kinase cAMP-dependent type I regulatory subunit alpha [Source:HGNC Symbol;Acc:HGNC:9388]	1.41697	6.15492	0.0450315			ENST00000301071	protein_coding	TUBA1A	tubulin alpha 1a [Source:HGNC Symbol;Acc:HGNC:20766]	2.50467	6.74221	0.0382972
ENST00000356346	protein_coding	PLEC	plectin [Source:HGNC Symbol;Acc:HGNC:9069]	1.41818	9.4229	0.0200482			ENST00000223145	protein_coding	GLCCI1	glucocorticoid induced 1 [Source:HGNC Symbol;Acc:HGNC:18713]	2.51494	7.27234	0.0333207
ENST00000252011	protein_coding	DHX35	DEAH-box helicase 35 [Source:HGNC Symbol;Acc:HGNC:15861]	1.42389	8.08295	0.027243			ENST00000340545	protein_coding	MEIS2	Meis homeobox 2 [Source:HGNC Symbol;Acc:HGNC:7001]	2.5437	12.2848	0.0113488
ENST00000420358	protein_coding	WDHD1	WD repeat and HMG-box DNA binding protein 1 [Source:HGNC Symbol;Acc:HGNC:23170]	1.42534	9.05676	0.0217363			ENST00000380201	protein_coding	DDRGK1	DDRGK domain containing 1 [Source:HGNC Symbol;Acc:HGNC:16110]	2.55885	6.01097	0.0469188
ENST00000378888	protein_coding	DVL1	dishevelled segment polarity protein 1 [Source:HGNC Symbol;Acc:HGNC:3084]	1.42912	9.97665	0.017809			ENST00000397573	protein_coding	BMF	Bcl2 modifying factor [Source:HGNC Symbol;Acc:HGNC:24132]	2.56118	8.18582	0.0265798
ENST00000593189	protein_coding	SEPTIN9	septin 9 [Source:HGNC Symbol;Acc:HGNC:7323]	1.43354	6.25569	0.0437699			ENST00000357917	protein_coding	RHOBTB1	Rho related BTB domain containing 1 [Source:HGNC Symbol;Acc:HGNC:18738]	2.56865	6.84462	0.0372626
ENST00000476784	retained_intron	TTC3	tetratricopeptide repeat domain 3 [Source:HGNC Symbol;Acc:HGNC:12393]	1.43467	10.44	0.0161823			ENST00000437875	protein_coding	KLHL23	kelch like family member 23 [Source:HGNC Symbol;Acc:HGNC:27506]	2.57073	8.93989	0.0223144
ENST00000211936	protein_coding	ZNF184	zinc finger protein 184 [Source:HGNC Symbol;Acc:HGNC:12975]	1.43687	7.80743	0.0291305			ENST00000265362	protein_coding	SEMA3A	semaphorin 3A [Source:HGNC Symbol;Acc:HGNC:10723]	2.5869	6.55869	0.0402486
ENST00000527414	protein_coding	DICER1	dicer 1, ribonuclease III [Source:HGNC Symbol;Acc:HGNC:17098]	1.43856	7.36727	0.0325215			ENST00000269159	protein_coding	IMPA2	inositol monophosphatase 2 [Source:HGNC Symbol;Acc:HGNC:6051]	2.58724	13.5267	0.00912366
ENST00000261597	protein_coding	NDC80	NDC80 kinetochore complex component [Source:HGNC Symbol;Acc:HGNC:16909]	1.43921	5.87358	0.0488195			ENST00000360614	protein_coding	LONP1	lon peptidase 1, mitochondrial [Source:HGNC Symbol;Acc:HGNC:9479]	2.59661	8.52301	0.0245501
ENST00000268042	protein_coding	ARRDC4	arrestin domain containing 4 [Source:HGNC Symbol;Acc:HGNC:28087]	1.44003	12.316	0.0112845			ENST00000394610	protein_coding	SEPTIN6	septin 6 [Source:HGNC Symbol;Acc:HGNC:15848]	2.61049	12.173	0.0115826
ENST00000532983	processed_transcript	SMG1P5	SMG1 pseudogene 5 [Source:HGNC Symbol;Acc:HGNC:49862]	1.44556	7.2013	0.0339357			ENST00000259698	protein_coding	RIPOR2	RHO family interacting cell polarization regulator 2 [Source:HGNC Symbol;Acc:HGNC:13872]	2.61606	14.0429	0.00836785
ENST00000356634	protein_coding	KDM1A	lysine demethylase 1A [Source:HGNC Symbol;Acc:HGNC:29079]	1.455	6.11229	0.0455797			ENST00000449723	protein_coding	DAZAP2	DAZ associated protein 2 [Source:HGNC Symbol;Acc:HGNC:2684]	2.6512	14.4016	0.00789063
ENST00000612152	protein_coding	TSPAN6	tetraspanin 6 [Source:HGNC Symbol;Acc:HGNC:11858]	1.45578	7.01649	0.035608			ENST00000539282	protein_coding	BCAT1	branched chain amino acid transaminase 1 [Source:HGNC Symbol;Acc:HGNC:976]	2.65478	44.4648	0.000407885
ENST00000372281	protein_coding	TMEM254	transmembrane protein 254 [Source:HGNC Symbol;Acc:HGNC:25804]	1.45615	7.7404	0.0296156			ENST00000381663	protein_coding	PLCXD1	phosphatidylinositol specific phospholipase C X domain containing 1 [Source:HGNC Symbol;Acc:HGNC:23148]	2.6589	7.07698	0.0350488
ENST00000428278	protein_coding	ASH2L	ASH2 like, histone lysine methyltransferase complex subunit [Source:HGNC Symbol;Acc:HGNC:744]	1.46089	10.9187	0.0147014			ENST00000421699	protein_coding	GOLGA2	golgin A2 [Source:HGNC Symbol;Acc:HGNC:4425]	2.66364	14.4018	0.00789043
ENST00000347546	protein_coding	MAGED2	MAGE family member D2 [Source:HGNC Symbol;Acc:HGNC:16353]	1.46368	10.5753	0.0157446			ENST00000558910	protein_coding	TPM1	tropomyosin 1 [Source:HGNC Symbol;Acc:HGNC:12010]	2.66795	8.14742	0.0268249
ENST00000354619	protein_coding	ERO1B	endoplasmic reticulum oxidoreductase 1 beta [Source:HGNC Symbol;Acc:HGNC:14355]	1.46408	5.80776	0.0497665			ENST00000368468	protein_coding	MAN1A1	mannosidase alpha class 1A member 1 [Source:HGNC Symbol;Acc:HGNC:6821]	2.67218	10.1143	0.0173043
ENST00000252483	protein_coding	NECTIN2	nectin cell adhesion molecule 2 [Source:HGNC Symbol;Acc:HGNC:9707]	1.46924	8.9779	0.0221242			ENST00000244728	protein_coding	COL21A1	collagen type XXI alpha 1 chain [Source:HGNC Symbol;Acc:HGNC:17025]	2.68989	14.0758	0.00832256
ENST00000389253	protein_coding	DNM2	dynamin 2 [Source:HGNC Symbol;Acc:HGNC:2974]	1.47524	8.00542	0.0277573			ENST00000352981	protein_coding	CASP6	caspase 6 [Source:HGNC Symbol;Acc:HGNC:1507]	2.69487	17.7489	0.00477943
ENST00000380420	protein_coding	PIR	pirin [Source:HGNC Symbol;Acc:HGNC:30048]	1.48252	14.0893	0.00830409			ENST00000222462	protein_coding	WNT16	Wnt family member 16 [Source:HGNC Symbol;Acc:HGNC:16267]	2.69492	13.52	0.00913401
ENST00000380715	protein_coding	PSIP1	PC4 and SFRS1 interacting protein 1 [Source:HGNC Symbol;Acc:HGNC:9527]	1.48501	5.97604	0.0473926			ENST00000380851	protein_coding	IDH3B	isocitrate dehydrogenase (NAD(+)) 3 non-catalytic subunit beta [Source:HGNC Symbol;Acc:HGNC:5385]	2.71001	7.73397	0.0296627
ENST00000395606	protein_coding	DDHD1	DDHD domain containing 1 [Source:HGNC Symbol;Acc:HGNC:19714]	1.48696	11.6237	0.0128292			ENST00000254722	protein_coding	SERPINF1	serpin family F member 1 [Source:HGNC Symbol;Acc:HGNC:8824]	2.71287	6.14679	0.0451353
ENST00000336066	nonsense_mediated_decay	PANK2	pantothenate kinase 2 [Source:HGNC Symbol;Acc:HGNC:15894]	1.48808	12.5809	0.0107584			ENST00000231461	protein_coding	ST8SIA4	ST8 alpha-N-acetyl-neuraminide alpha-2,8-sialyltransferase 4 [Source:HGNC Symbol;Acc:HGNC:10871]	2.72637	26.68	0.0016786
ENST00000357248	protein_coding	SMARCA2	SWI/SNF related, matrix associated, actin dependent regulator of chromatin, subfamily a, member 2 [Source:HGNC Symbol;Acc:HGNC:11098]	1.49413	9.10135	0.0215209			ENST00000332129	protein_coding	KIF21B	kinesin family member 21B [Source:HGNC Symbol;Acc:HGNC:29442]	2.75905	5.92687	0.0480703
ENST00000403681	protein_coding	HMGA2	high mobility group AT-hook 2 [Source:HGNC Symbol;Acc:HGNC:5009]	1.49701	6.88452	0.0368695			ENST00000534571	protein_coding	ASRGL1	asparaginase and isoaspartyl peptidase 1 [Source:HGNC Symbol;Acc:HGNC:16448]	2.76318	7.21821	0.033788
ENST00000337227	protein_coding	RBBP9	RB binding protein 9, serine hydrolase [Source:HGNC Symbol;Acc:HGNC:9892]	1.50526	5.86739	0.0489075			ENST00000407877	protein_coding	LPAR2	lysophosphatidic acid receptor 2 [Source:HGNC Symbol;Acc:HGNC:3168]	2.76804	15.6246	0.00650928
ENST00000611026	lncRNA		uncharacterized LOC102724219 [Source:NCBI gene;Acc:102724219]	1.50561	6.10584	0.0456634			ENST00000395153	protein_coding	DACT1	dishevelled binding antagonist of beta catenin 1 [Source:HGNC Symbol;Acc:HGNC:17748]	2.77732	12.2876	0.011343
ENST00000615804	lncRNA		uncharacterized LOC102724843 [Source:NCBI gene;Acc:102724843]	1.50561	6.10584	0.0456634			ENST00000230361	protein_coding	GUCA1B	guanylate cyclase activator 1B [Source:HGNC Symbol;Acc:HGNC:4679]	2.78404	5.98635	0.047252
ENST00000583958	protein_coding	MED13	mediator complex subunit 13 [Source:HGNC Symbol;Acc:HGNC:22474]	1.50698	7.07255	0.0350894			ENST00000617695	protein_coding	LAMA2	laminin subunit alpha 2 [Source:HGNC Symbol;Acc:HGNC:6482]	2.78874	7.41485	0.0321306
ENST00000525271	protein_coding	EPB41L2	erythrocyte membrane protein band 4.1 like 2 [Source:HGNC Symbol;Acc:HGNC:3379]	1.51027	7.51371	0.0313379			ENST00000315323	protein_coding	FZD2	frizzled class receptor 2 [Source:HGNC Symbol;Acc:HGNC:4040]	2.79396	7.10088	0.0348311
ENST00000257868	protein_coding	GDF11	growth differentiation factor 11 [Source:HGNC Symbol;Acc:HGNC:4216]	1.51861	8.87558	0.0226413			ENST00000375068	protein_coding	MAGED2	MAGE family member D2 [Source:HGNC Symbol;Acc:HGNC:16353]	2.81759	21.5177	0.00294623
ENST00000434425	protein_coding	RFC3	replication factor C subunit 3 [Source:HGNC Symbol;Acc:HGNC:9971]	1.51866	6.2003	0.0444574			ENST00000422669	protein_coding	LTBP1	latent transforming growth factor beta binding protein 1 [Source:HGNC Symbol;Acc:HGNC:6714]	2.82178	8.85249	0.0227601
ENST00000589559	protein_coding	RBM42	RNA binding motif protein 42 [Source:HGNC Symbol;Acc:HGNC:28117]	1.52139	6.12776	0.0453797			ENST00000348997	protein_coding	DTNA	dystrobrevin alpha [Source:HGNC Symbol;Acc:HGNC:3057]	2.82539	10.5634	0.0157824
ENST00000465931	processed_transcript	PRRC2B	proline rich coiled-coil 2B [Source:HGNC Symbol;Acc:HGNC:28121]	1.53076	11.1345	0.0140922			ENST00000338343	protein_coding	FBXL19	F-box and leucine rich repeat protein 19 [Source:HGNC Symbol;Acc:HGNC:25300]	2.82776	14.241	0.00809972
ENST00000372103	protein_coding	NXT2	nuclear transport factor 2 like export factor 2 [Source:HGNC Symbol;Acc:HGNC:18151]	1.53324	6.20794	0.0443617			ENST00000374852	protein_coding	MTMR8	myotubularin related protein 8 [Source:HGNC Symbol;Acc:HGNC:16825]	2.84168	6.61678	0.0396169
ENST00000380746	protein_coding	DNMT3A	DNA methyltransferase 3 alpha [Source:HGNC Symbol;Acc:HGNC:2978]	1.53604	5.90411	0.0483885			ENST00000377741	protein_coding	GPR20	G protein-coupled receptor 20 [Source:HGNC Symbol;Acc:HGNC:4475]	2.84438	10.3374	0.0165252
ENST00000439541	protein_coding	CBX5	chromobox 5 [Source:HGNC Symbol;Acc:HGNC:1555]	1.53604	6.67605	0.0389859			ENST00000327883	protein_coding	ADAMTSL1	ADAMTS like 1 [Source:HGNC Symbol;Acc:HGNC:14632]	2.84564	8.31149	0.0257983
ENST00000602499	protein_coding	UBE2E3	ubiquitin conjugating enzyme E2 E3 [Source:HGNC Symbol;Acc:HGNC:12479]	1.54003	7.51483	0.0313291			ENST00000449193	protein_coding	SKIDA1	SKI/DACH domain containing 1 [Source:HGNC Symbol;Acc:HGNC:32697]	2.86026	6.48606	0.0410573
ENST00000373247	protein_coding	FPGS	folylpolyglutamate synthase [Source:HGNC Symbol;Acc:HGNC:3824]	1.54743	6.04545	0.0464572			ENST00000492918	protein_coding	RBP1	retinol binding protein 1 [Source:HGNC Symbol;Acc:HGNC:9919]	2.86898	7.36693	0.0325243
ENST00000552918	protein_coding	SPATS2	spermatogenesis associated serine rich 2 [Source:HGNC Symbol;Acc:HGNC:18650]	1.55269	11.8806	0.0122252			ENST00000296521	protein_coding	HPGD	15-hydroxyprostaglandin dehydrogenase [Source:HGNC Symbol;Acc:HGNC:5154]	2.88377	6.73808	0.0383397
ENST00000307546	protein_coding	MAGI3	membrane associated guanylate kinase, WW and PDZ domain containing 3 [Source:HGNC Symbol;Acc:HGNC:29647]	1.55685	5.8198	0.0495915			ENST00000263388	protein_coding	NOTCH3	notch receptor 3 [Source:HGNC Symbol;Acc:HGNC:7883]	2.88804	6.75272	0.0381893
ENST00000467878	retained_intron	ANAPC1	anaphase promoting complex subunit 1 [Source:HGNC Symbol;Acc:HGNC:19988]	1.55971	7.92168	0.0283274			ENST00000350026	protein_coding	ARID1B	AT-rich interaction domain 1B [Source:HGNC Symbol;Acc:HGNC:18040]	2.89547	31.7458	0.00104898
ENST00000524204	retained_intron	NPM1	nucleophosmin 1 [Source:HGNC Symbol;Acc:HGNC:7910]	1.56129	10.8051	0.0150361			ENST00000421577	protein_coding	HTATIP2	HIV-1 Tat interactive protein 2 [Source:HGNC Symbol;Acc:HGNC:16637]	2.90315	12.0532	0.0118404
ENST00000338700	protein_coding	TRIM2	tripartite motif containing 2 [Source:HGNC Symbol;Acc:HGNC:15974]	1.56145	8.62343	0.0239855			ENST00000615527	protein_coding	PPP1R18	protein phosphatase 1 regulatory subunit 18 [Source:HGNC Symbol;Acc:HGNC:29413]	2.90967	11.9253	0.0121241
ENST00000451137	protein_coding	CCN1	cellular communication network factor 1 [Source:HGNC Symbol;Acc:HGNC:2654]	1.57886	6.92844	0.0364431			ENST00000329198	protein_coding	NKX2-5	NK2 homeobox 5 [Source:HGNC Symbol;Acc:HGNC:2488]	2.93017	9.10953	0.0214817
ENST00000491074	retained_intron	DNAJC10	DnaJ heat shock protein family (Hsp40) member C10 [Source:HGNC Symbol;Acc:HGNC:24637]	1.5873	8.27158	0.0260432			ENST00000459780	protein_coding	ADAMTS9	ADAM metallopeptidase with thrombospondin type 1 motif 9 [Source:HGNC Symbol;Acc:HGNC:13202]	2.97552	8.72713	0.0234202
ENST00000503787	protein_coding	GPX8	glutathione peroxidase 8 (putative) [Source:HGNC Symbol;Acc:HGNC:33100]	1.59096	5.90757	0.0483399			ENST00000336708	protein_coding	TRIM16	tripartite motif containing 16 [Source:HGNC Symbol;Acc:HGNC:17241]	2.97554	5.93573	0.0479472
ENST00000526355	protein_coding	GUCY1A2	guanylate cyclase 1 soluble subunit alpha 2 [Source:HGNC Symbol;Acc:HGNC:4684]	1.59179	8.70164	0.0235575			ENST00000260061	protein_coding	LRRC32	leucine rich repeat containing 32 [Source:HGNC Symbol;Acc:HGNC:4161]	2.99745	6.18452	0.044656
ENST00000413366	protein_coding	PRKCA	protein kinase C alpha [Source:HGNC Symbol;Acc:HGNC:9393]	1.59626	8.00314	0.0277727			ENST00000601011	protein_coding	NOTCH3	notch receptor 3 [Source:HGNC Symbol;Acc:HGNC:7883]	3.00414	12.3597	0.0111954
ENST00000316967	processed_transcript	GOLGA2P7	GOLGA2 pseudogene 7 [Source:HGNC Symbol;Acc:HGNC:49516]	1.60156	9.5826	0.019366			ENST00000338728	protein_coding	DCBLD1	discoidin, CUB and LCCL domain containing 1 [Source:HGNC Symbol;Acc:HGNC:21479]	3.0102	6.74336	0.0382853
ENST00000302926	protein_coding	NLGN2	neuroligin 2 [Source:HGNC Symbol;Acc:HGNC:14290]	1.60303	9.39892	0.0201533			ENST00000395384	protein_coding	QPRT	quinolinate phosphoribosyltransferase [Source:HGNC Symbol;Acc:HGNC:9755]	3.03662	20.6811	0.00326014
ENST00000511594	nonsense_mediated_decay	PAQR3	progestin and adipoQ receptor family member 3 [Source:HGNC Symbol;Acc:HGNC:30130]	1.60954	7.02908	0.0354906			ENST00000568985	protein_coding	COQ7	coenzyme Q7, hydroxylase [Source:HGNC Symbol;Acc:HGNC:2244]	3.04875	5.97998	0.0473387
ENST00000316398	protein_coding	CCDC89	coiled-coil domain containing 89 [Source:HGNC Symbol;Acc:HGNC:26762]	1.60975	5.83967	0.0493043			ENST00000380605	protein_coding	CPXM1	carboxypeptidase X, M14 family member 1 [Source:HGNC Symbol;Acc:HGNC:15771]	3.06228	7.01582	0.0356142
ENST00000560587	lncRNA		novel transcript	1.61074	7.98764	0.0278771			ENST00000404816	protein_coding	LTBP1	latent transforming growth factor beta binding protein 1 [Source:HGNC Symbol;Acc:HGNC:6714]	3.06375	17.6857	0.0048215
ENST00000423325	protein_coding	SRPK1	SRSF protein kinase 1 [Source:HGNC Symbol;Acc:HGNC:11305]	1.61269	9.75701	0.0186556			ENST00000483943	protein_coding	RBP1	retinol binding protein 1 [Source:HGNC Symbol;Acc:HGNC:9919]	3.07004	8.21053	0.0264237
ENST00000598046	nonsense_mediated_decay	ZNF708	zinc finger protein 708 [Source:HGNC Symbol;Acc:HGNC:12945]	1.61367	7.62202	0.030499			ENST00000587627	protein_coding	PLEKHH3	pleckstrin homology, MyTH4 and FERM domain containing H3 [Source:HGNC Symbol;Acc:HGNC:26105]	3.07051	8.10301	0.027112
ENST00000444502	nonsense_mediated_decay	TOP3B	DNA topoisomerase III beta [Source:HGNC Symbol;Acc:HGNC:11993]	1.62042	7.0079	0.0356883			ENST00000407981	protein_coding	MTARC1	mitochondrial amidoxime reducing component 1 [Source:HGNC Symbol;Acc:HGNC:26189]	3.07219	7.32544	0.0328705
ENST00000355528	protein_coding	TBCD	tubulin folding cofactor D [Source:HGNC Symbol;Acc:HGNC:11581]	1.63298	6.05984	0.0462665			ENST00000358792	protein_coding	GTPBP3	GTP binding protein 3, mitochondrial [Source:HGNC Symbol;Acc:HGNC:14880]	3.08133	6.11128	0.0455928
ENST00000548580	protein_coding	MYL6	myosin light chain 6 [Source:HGNC Symbol;Acc:HGNC:7587]	1.64343	11.6095	0.0128636			ENST00000424352	protein_coding	MEIS2	Meis homeobox 2 [Source:HGNC Symbol;Acc:HGNC:7001]	3.12381	18.4639	0.00433501
ENST00000251166	protein_coding	CORO7	coronin 7 [Source:HGNC Symbol;Acc:HGNC:26161]	1.64351	11.7379	0.0125559			ENST00000075120	protein_coding	SLC2A3	solute carrier family 2 member 3 [Source:HGNC Symbol;Acc:HGNC:11007]	3.12712	9.24952	0.0208251
ENST00000530625	protein_coding	TTC9C	tetratricopeptide repeat domain 9C [Source:HGNC Symbol;Acc:HGNC:28432]	1.64881	7.66116	0.0302031			ENST00000371732	protein_coding	CARD9	caspase recruitment domain family member 9 [Source:HGNC Symbol;Acc:HGNC:16391]	3.13111	6.65586	0.0391994
ENST00000619578	protein_coding	UNC13B	unc-13 homolog B [Source:HGNC Symbol;Acc:HGNC:12566]	1.65414	7.50639	0.0313957			ENST00000229829	protein_coding	HLA-DOA	major histocompatibility complex, class II, DO alpha [Source:HGNC Symbol;Acc:HGNC:4936]	3.13938	21.0241	0.00312637
ENST00000440428	protein_coding	CCNQ	cyclin Q [Source:HGNC Symbol;Acc:HGNC:28434]	1.65672	7.942	0.0281877			ENST00000372661	protein_coding	TCEAL9	transcription elongation factor A like 9 [Source:HGNC Symbol;Acc:HGNC:30084]	3.14144	9.83773	0.0183384
ENST00000488031	protein_coding	NBPF15	NBPF member 15 [Source:HGNC Symbol;Acc:HGNC:28791]	1.6589	24.0695	0.00220362			ENST00000371121	protein_coding	SMARCA1	SWI/SNF related, matrix associated, actin dependent regulator of chromatin, subfamily a, member 1 [Source:HGNC Symbol;Acc:HGNC:11097]	3.14979	23.5401	0.00233551
ENST00000586485	protein_coding	ACAA2	acetyl-CoA acyltransferase 2 [Source:HGNC Symbol;Acc:HGNC:83]	1.66381	6.39936	0.0420513			ENST00000332272	protein_coding	CHST6	carbohydrate sulfotransferase 6 [Source:HGNC Symbol;Acc:HGNC:6938]	3.15236	11.4944	0.013148
ENST00000558439	nonsense_mediated_decay	AP4E1	adaptor related protein complex 4 subunit epsilon 1 [Source:HGNC Symbol;Acc:HGNC:573]	1.66665	5.89043	0.048581			ENST00000371655	protein_coding	RAB3B	RAB3B, member RAS oncogene family [Source:HGNC Symbol;Acc:HGNC:9778]	3.15252	6.73869	0.0383334
ENST00000591433	nonsense_mediated_decay	PWWP3A	PWWP domain containing 3A, DNA repair factor [Source:HGNC Symbol;Acc:HGNC:29641]	1.66964	6.15294	0.0450567			ENST00000242059	protein_coding	SCRN1	secernin 1 [Source:HGNC Symbol;Acc:HGNC:22192]	3.15516	8.1392	0.0268777
ENST00000483493	nonsense_mediated_decay	CAAP1	caspase activity and apoptosis inhibitor 1 [Source:HGNC Symbol;Acc:HGNC:25834]	1.67178	6.827	0.0374379			ENST00000322734	protein_coding	ZNF660	zinc finger protein 660 [Source:HGNC Symbol;Acc:HGNC:26720]	3.18196	15.6481	0.00648592
ENST00000439696	protein_coding	ZFP36L1	ZFP36 ring finger protein like 1 [Source:HGNC Symbol;Acc:HGNC:1107]	1.67506	6.12503	0.045415			ENST00000395997	protein_coding	SALL4	spalt like transcription factor 4 [Source:HGNC Symbol;Acc:HGNC:15924]	3.18552	13.1101	0.00980043
ENST00000398334	protein_coding	FANCB	FA complementation group B [Source:HGNC Symbol;Acc:HGNC:3583]	1.68375	16.614	0.005616			ENST00000393880	protein_coding	NKIRAS2	NFKB inhibitor interacting Ras like 2 [Source:HGNC Symbol;Acc:HGNC:17898]	3.2067	6.34041	0.0427455
ENST00000431473	protein_coding	RIMKLA	ribosomal modification protein rimK like family member A [Source:HGNC Symbol;Acc:HGNC:28725]	1.68776	6.1443	0.0451672			ENST00000282869	protein_coding	ZNF117	zinc finger protein 117 [Source:HGNC Symbol;Acc:HGNC:12897]	3.22197	6.92586	0.036468
ENST00000394115	protein_coding	SUOX	sulfite oxidase [Source:HGNC Symbol;Acc:HGNC:11460]	1.69606	6.93196	0.0364092			ENST00000331462	protein_coding	HOXD1	homeobox D1 [Source:HGNC Symbol;Acc:HGNC:5132]	3.23109	27.7757	0.00150722
ENST00000613923	protein_coding	POLD1	DNA polymerase delta 1, catalytic subunit [Source:HGNC Symbol;Acc:HGNC:9175]	1.6979	8.20883	0.0264344			ENST00000484663	protein_coding	MAPK3	mitogen-activated protein kinase 3 [Source:HGNC Symbol;Acc:HGNC:6877]	3.2345	7.80085	0.0291776
ENST00000298048	protein_coding	MELK	maternal embryonic leucine zipper kinase [Source:HGNC Symbol;Acc:HGNC:16870]	1.69855	6.11031	0.0456054			ENST00000217086	protein_coding	SALL4	spalt like transcription factor 4 [Source:HGNC Symbol;Acc:HGNC:15924]	3.25423	20.1949	0.00346294
ENST00000250930	protein_coding	PGAP6	post-glycosylphosphatidylinositol attachment to proteins 6 [Source:HGNC Symbol;Acc:HGNC:17205]	1.70329	6.21492	0.0442746			ENST00000430508	protein_coding	GJA5	gap junction protein alpha 5 [Source:HGNC Symbol;Acc:HGNC:4279]	3.25464	8.47865	0.0248052
ENST00000368638	protein_coding	LAMA4	laminin subunit alpha 4 [Source:HGNC Symbol;Acc:HGNC:6484]	1.70611	7.24689	0.0335393			ENST00000466264	protein_coding	ZNF639	zinc finger protein 639 [Source:HGNC Symbol;Acc:HGNC:30950]	3.27182	7.09037	0.0349267
ENST00000370938	protein_coding	CTH	cystathionine gamma-lyase [Source:HGNC Symbol;Acc:HGNC:2501]	1.70742	15.6458	0.00648817			ENST00000265394	protein_coding	CPVL	carboxypeptidase vitellogenic like [Source:HGNC Symbol;Acc:HGNC:14399]	3.30434	7.37945	0.0324208
ENST00000355029	protein_coding	NET1	neuroepithelial cell transforming 1 [Source:HGNC Symbol;Acc:HGNC:14592]	1.70872	9.82218	0.0183989			ENST00000294964	protein_coding	PKDCC	protein kinase domain containing, cytoplasmic [Source:HGNC Symbol;Acc:HGNC:25123]	3.30804	10.3401	0.0165162
ENST00000298295	protein_coding	DEPP1	DEPP1 autophagy regulator [Source:HGNC Symbol;Acc:HGNC:23355]	1.72358	7.23495	0.0336425			ENST00000372101	protein_coding	KCNE5	potassium voltage-gated channel subfamily E regulatory subunit 5 [Source:HGNC Symbol;Acc:HGNC:6241]	3.31532	5.83141	0.0494234
ENST00000319562	protein_coding	FARP1	FERM, ARH/RhoGEF and pleckstrin domain protein 1 [Source:HGNC Symbol;Acc:HGNC:3591]	1.7342	9.64775	0.0190965			ENST00000305124	protein_coding	GAP43	growth associated protein 43 [Source:HGNC Symbol;Acc:HGNC:4140]	3.32977	13.7519	0.00878338
ENST00000563748	retained_intron	LPCAT4	lysophosphatidylcholine acyltransferase 4 [Source:HGNC Symbol;Acc:HGNC:30059]	1.73972	7.53095	0.0312024			ENST00000405240	protein_coding	RTN4	reticulon 4 [Source:HGNC Symbol;Acc:HGNC:14085]	3.38181	5.95381	0.0476974
ENST00000372397	protein_coding	TSC22D3	TSC22 domain family member 3 [Source:HGNC Symbol;Acc:HGNC:3051]	1.74002	6.05781	0.0462933			ENST00000524717	protein_coding	MAML2	mastermind like transcriptional coactivator 2 [Source:HGNC Symbol;Acc:HGNC:16259]	3.38723	8.24953	0.0261798
ENST00000466771	nonsense_mediated_decay	PTGR1	prostaglandin reductase 1 [Source:HGNC Symbol;Acc:HGNC:18429]	1.74574	7.10528	0.0347912			ENST00000399728	protein_coding	STMN1	stathmin 1 [Source:HGNC Symbol;Acc:HGNC:6510]	3.39794	6.09003	0.0458695
ENST00000347159	protein_coding	PSAT1	phosphoserine aminotransferase 1 [Source:HGNC Symbol;Acc:HGNC:19129]	1.74736	6.19504	0.0445235			ENST00000623535	protein_coding	CDKL5	cyclin dependent kinase like 5 [Source:HGNC Symbol;Acc:HGNC:11411]	3.43774	7.71948	0.0297692
ENST00000566621	protein_coding	C15orf41	chromosome 15 open reading frame 41 [Source:HGNC Symbol;Acc:HGNC:26929]	1.7514	9.7761	0.0185799			ENST00000550536	protein_coding	RAB3IP	RAB3A interacting protein [Source:HGNC Symbol;Acc:HGNC:16508]	3.4488	6.98459	0.0359076
ENST00000389858	protein_coding	LGR4	leucine rich repeat containing G protein-coupled receptor 4 [Source:HGNC Symbol;Acc:HGNC:13299]	1.75516	6.26851	0.0436129			ENST00000303375	protein_coding	MRC2	mannose receptor C type 2 [Source:HGNC Symbol;Acc:HGNC:16875]	3.45061	5.96772	0.0475063
ENST00000456283	protein_coding	ZNF714	zinc finger protein 714 [Source:HGNC Symbol;Acc:HGNC:27124]	1.75681	7.88832	0.0285588			ENST00000374429	protein_coding	CXCL12	C-X-C motif chemokine ligand 12 [Source:HGNC Symbol;Acc:HGNC:10672]	3.45241	6.23694	0.0440011
ENST00000338564	protein_coding	MEIS2	Meis homeobox 2 [Source:HGNC Symbol;Acc:HGNC:7001]	1.75922	6.90462	0.0366735			ENST00000307998	protein_coding	EFEMP2	EGF containing fibulin extracellular matrix protein 2 [Source:HGNC Symbol;Acc:HGNC:3219]	3.47834	6.81449	0.037563
ENST00000490528	nonsense_mediated_decay	ALKBH4	alkB homolog 4, lysine demethylase [Source:HGNC Symbol;Acc:HGNC:21900]	1.76052	8.80255	0.0230201			ENST00000379145	protein_coding	PCYT1B	phosphate cytidylyltransferase 1, choline, beta [Source:HGNC Symbol;Acc:HGNC:8755]	3.51669	6.49553	0.0409507
ENST00000336095	protein_coding	RNF24	ring finger protein 24 [Source:HGNC Symbol;Acc:HGNC:13779]	1.76305	21.048	0.00311731			ENST00000336775	protein_coding	BVES	blood vessel epicardial substance [Source:HGNC Symbol;Acc:HGNC:1152]	3.51831	6.67502	0.0389967
ENST00000338130	protein_coding	NQO2	N-ribosyldihydronicotinamide:quinone reductase 2 [Source:HGNC Symbol;Acc:HGNC:7856]	1.76663	6.45598	0.0413986			ENST00000302995	protein_coding	ZBTB46	zinc finger and BTB domain containing 46 [Source:HGNC Symbol;Acc:HGNC:16094]	3.51879	9.97083	0.0178308
ENST00000369798	protein_coding	TTK	TTK protein kinase [Source:HGNC Symbol;Acc:HGNC:12401]	1.7765	5.82079	0.0495771			ENST00000264463	protein_coding	CDH10	cadherin 10 [Source:HGNC Symbol;Acc:HGNC:1749]	3.5227	16.4455	0.00575619
ENST00000626119	protein_coding	COPS7A	COP9 signalosome subunit 7A [Source:HGNC Symbol;Acc:HGNC:16758]	1.77676	7.96861	0.028006			ENST00000416123	protein_coding	COL12A1	collagen type XII alpha 1 chain [Source:HGNC Symbol;Acc:HGNC:2188]	3.54898	12.6469	0.0106324
ENST00000474968	processed_transcript	AK4	adenylate kinase 4 [Source:HGNC Symbol;Acc:HGNC:363]	1.78235	7.76304	0.0294506			ENST00000628380	protein_coding	TRRAP	transformation/transcription domain associated protein [Source:HGNC Symbol;Acc:HGNC:12347]	3.55384	6.01894	0.0468115
ENST00000425673	protein_coding	PLEKHG2	pleckstrin homology and RhoGEF domain containing G2 [Source:HGNC Symbol;Acc:HGNC:29515]	1.79367	7.53131	0.0311995			ENST00000445648	protein_coding	MXRA8	matrix remodeling associated 8 [Source:HGNC Symbol;Acc:HGNC:7542]	3.6243	9.15261	0.0212768
ENST00000524432	protein_coding	MACF1	microtubule actin crosslinking factor 1 [Source:HGNC Symbol;Acc:HGNC:13664]	1.80517	7.8957	0.0285074			ENST00000286063	protein_coding	PDE11A	phosphodiesterase 11A [Source:HGNC Symbol;Acc:HGNC:8773]	3.63803	13.4183	0.00929364
ENST00000513565	nonsense_mediated_decay	CEP120	centrosomal protein 120 [Source:HGNC Symbol;Acc:HGNC:26690]	1.80946	9.64716	0.0190989			ENST00000498707	protein_coding	ADAMTS9	ADAM metallopeptidase with thrombospondin type 1 motif 9 [Source:HGNC Symbol;Acc:HGNC:13202]	3.64303	8.65897	0.0237898
ENST00000368405	nonsense_mediated_decay	SLC50A1	solute carrier family 50 member 1 [Source:HGNC Symbol;Acc:HGNC:30657]	1.81145	9.97655	0.0178093			ENST00000397332	protein_coding	MYCL	MYCL proto-oncogene, bHLH transcription factor [Source:HGNC Symbol;Acc:HGNC:7555]	3.65187	17.9841	0.00462688
ENST00000494710	protein_coding	DNAJC6	DnaJ heat shock protein family (Hsp40) member C6 [Source:HGNC Symbol;Acc:HGNC:15469]	1.81382	6.59613	0.03984			ENST00000252032	protein_coding	C20orf194	chromosome 20 open reading frame 194 [Source:HGNC Symbol;Acc:HGNC:17721]	3.66005	7.9332	0.0282481
ENST00000344949	protein_coding	TBC1D23	TBC1 domain family member 23 [Source:HGNC Symbol;Acc:HGNC:25622]	1.81503	6.33932	0.0427585			ENST00000397166	protein_coding	DDHD2	DDHD domain containing 2 [Source:HGNC Symbol;Acc:HGNC:29106]	3.66879	8.22292	0.0263459
ENST00000265164	protein_coding	CASP6	caspase 6 [Source:HGNC Symbol;Acc:HGNC:1507]	1.81829	17.3187	0.00507593			ENST00000366784	protein_coding	ITPKB	inositol-trisphosphate 3-kinase B [Source:HGNC Symbol;Acc:HGNC:6179]	3.6691	7.80887	0.0291201
ENST00000380615	protein_coding	KATNAL1	katanin catalytic subunit A1 like 1 [Source:HGNC Symbol;Acc:HGNC:28361]	1.82482	6.15894	0.0449802			ENST00000377184	protein_coding	MPP2	membrane palmitoylated protein 2 [Source:HGNC Symbol;Acc:HGNC:7220]	3.68255	8.75064	0.0232945
ENST00000439526	protein_coding	FMR1	FMRP translational regulator 1 [Source:HGNC Symbol;Acc:HGNC:3775]	1.82596	8.40301	0.0252482			ENST00000522911	protein_coding	SDC2	syndecan 2 [Source:HGNC Symbol;Acc:HGNC:10659]	3.68591	14.4023	0.00788974
ENST00000326237	processed_transcript	EMC3-AS1	EMC3 antisense RNA 1 [Source:HGNC Symbol;Acc:HGNC:49223]	1.82904	7.92873	0.0282788			ENST00000330232	protein_coding	ADA2	adenosine deaminase 2 [Source:HGNC Symbol;Acc:HGNC:1839]	3.68952	6.57531	0.0400666
ENST00000514814	protein_coding	CENPK	centromere protein K [Source:HGNC Symbol;Acc:HGNC:29479]	1.83006	6.28101	0.0434603			ENST00000483530	protein_coding	RAB3IP	RAB3A interacting protein [Source:HGNC Symbol;Acc:HGNC:16508]	3.69302	6.28011	0.0434713
ENST00000326080	protein_coding	FAXDC2	fatty acid hydroxylase domain containing 2 [Source:HGNC Symbol;Acc:HGNC:1334]	1.83208	7.69248	0.0299691			ENST00000224356	protein_coding	CYP26A1	cytochrome P450 family 26 subfamily A member 1 [Source:HGNC Symbol;Acc:HGNC:2603]	3.69714	5.93753	0.0479222
ENST00000215659	protein_coding	MAPK12	mitogen-activated protein kinase 12 [Source:HGNC Symbol;Acc:HGNC:6874]	1.83833	6.04098	0.0465168			ENST00000374332	protein_coding	MAN1C1	mannosidase alpha class 1C member 1 [Source:HGNC Symbol;Acc:HGNC:19080]	3.7209	10.6999	0.0153552
ENST00000395594	nonsense_mediated_decay	PAQR3	progestin and adipoQ receptor family member 3 [Source:HGNC Symbol;Acc:HGNC:30130]	1.83856	26.4523	0.00171738			ENST00000564209	protein_coding	POLR3E	RNA polymerase III subunit E [Source:HGNC Symbol;Acc:HGNC:30347]	3.77342	7.60524	0.0306269
ENST00000356444	protein_coding	SEMA4D	semaphorin 4D [Source:HGNC Symbol;Acc:HGNC:10732]	1.84797	5.83811	0.0493269			ENST00000302190	protein_coding	SDC2	syndecan 2 [Source:HGNC Symbol;Acc:HGNC:10659]	3.77539	27.879	0.00149228
ENST00000534585	protein_coding	MAF1	MAF1 homolog, negative regulator of RNA polymerase III [Source:HGNC Symbol;Acc:HGNC:24966]	1.8525	5.95102	0.0477358			ENST00000296218	protein_coding	DNALI1	dynein axonemal light intermediate chain 1 [Source:HGNC Symbol;Acc:HGNC:14353]	3.77672	6.57325	0.0400891
ENST00000587347	retained_intron	HSBP1L1	heat shock factor binding protein 1 like 1 [Source:HGNC Symbol;Acc:HGNC:37243]	1.85561	7.31136	0.0329891			ENST00000359271	protein_coding	SLC2A10	solute carrier family 2 member 10 [Source:HGNC Symbol;Acc:HGNC:13444]	3.79496	8.31656	0.0257675
ENST00000283006	protein_coding	CENPH	centromere protein H [Source:HGNC Symbol;Acc:HGNC:17268]	1.85778	7.0419	0.0353716			ENST00000564543	protein_coding		novel protein	3.83606	22.0698	0.0027605
ENST00000302805	protein_coding	SPRY3	sprouty RTK signaling antagonist 3 [Source:HGNC Symbol;Acc:HGNC:11271]	1.86027	6.98726	0.0358823			ENST00000264381	protein_coding	BCHE	butyrylcholinesterase [Source:HGNC Symbol;Acc:HGNC:983]	3.87192	8.36059	0.0255013
ENST00000557659	nonsense_mediated_decay	CNIH1	cornichon family AMPA receptor auxiliary protein 1 [Source:HGNC Symbol;Acc:HGNC:19431]	1.86059	9.13518	0.0213594			ENST00000503022	protein_coding	CDC25C	cell division cycle 25C [Source:HGNC Symbol;Acc:HGNC:1727]	3.87683	7.03818	0.0354061
ENST00000381250	protein_coding	MAP3K9	mitogen-activated protein kinase kinase kinase 9 [Source:HGNC Symbol;Acc:HGNC:6861]	1.86063	6.53124	0.0405518			ENST00000404525	protein_coding	LTBP1	latent transforming growth factor beta binding protein 1 [Source:HGNC Symbol;Acc:HGNC:6714]	3.8806	12.139	0.0116551
ENST00000379446	protein_coding	NEDD9	neural precursor cell expressed, developmentally down-regulated 9 [Source:HGNC Symbol;Acc:HGNC:7733]	1.8721	9.81465	0.0184284			ENST00000612661	protein_coding	MARCKS	myristoylated alanine rich protein kinase C substrate [Source:HGNC Symbol;Acc:HGNC:6759]	3.89202	15.1018	0.0070574
ENST00000381022	protein_coding	MPDZ	multiple PDZ domain crumbs cell polarity complex component [Source:HGNC Symbol;Acc:HGNC:7208]	1.87239	6.07457	0.0460722			ENST00000389131	protein_coding	LOXL2	lysyl oxidase like 2 [Source:HGNC Symbol;Acc:HGNC:6666]	3.89506	14.7002	0.00752028
ENST00000242576	protein_coding	UNG	uracil DNA glycosylase [Source:HGNC Symbol;Acc:HGNC:12572]	1.87688	11.9865	0.0119872			ENST00000508632	protein_coding	OCIAD2	OCIA domain containing 2 [Source:HGNC Symbol;Acc:HGNC:28685]	3.90295	7.11614	0.034693
ENST00000263468	protein_coding	CEP126	centrosomal protein 126 [Source:HGNC Symbol;Acc:HGNC:29264]	1.87962	6.01871	0.0468146			ENST00000407230	protein_coding	NCOA1	nuclear receptor coactivator 1 [Source:HGNC Symbol;Acc:HGNC:7668]	3.9109	8.7273	0.0234193
ENST00000618833	protein_coding	ROBO1	roundabout guidance receptor 1 [Source:HGNC Symbol;Acc:HGNC:10249]	1.88201	18.1978	0.00449377			ENST00000294794	protein_coding	OLFML2B	olfactomedin like 2B [Source:HGNC Symbol;Acc:HGNC:24558]	3.91129	6.22209	0.0441853
ENST00000380421	protein_coding	PIR	pirin [Source:HGNC Symbol;Acc:HGNC:30048]	1.89768	10.6412	0.015537			ENST00000368530	protein_coding	TPM3	tropomyosin 3 [Source:HGNC Symbol;Acc:HGNC:12012]	3.93061	7.99188	0.0278485
ENST00000590617	nonsense_mediated_decay	KIAA1328	KIAA1328 [Source:HGNC Symbol;Acc:HGNC:29248]	1.89918	6.9905	0.0358518			ENST00000325870	protein_coding	DMRTA1	DMRT like family A1 [Source:HGNC Symbol;Acc:HGNC:13826]	3.94045	10.1327	0.0172381
ENST00000271588	protein_coding	HMCN1	hemicentin 1 [Source:HGNC Symbol;Acc:HGNC:19194]	1.90039	27.3817	0.00156608			ENST00000508137	protein_coding	KLHL5	kelch like family member 5 [Source:HGNC Symbol;Acc:HGNC:6356]	3.9523	9.09044	0.0215733
ENST00000456315	protein_coding	DEPDC1	DEP domain containing 1 [Source:HGNC Symbol;Acc:HGNC:22949]	1.90073	7.01154	0.0356543			ENST00000521262	protein_coding	RPS20	ribosomal protein S20 [Source:HGNC Symbol;Acc:HGNC:10405]	3.96255	10.2641	0.0167758
ENST00000515853	nonsense_mediated_decay	PAQR3	progestin and adipoQ receptor family member 3 [Source:HGNC Symbol;Acc:HGNC:30130]	1.906	37.7811	0.000647228			ENST00000535290	protein_coding	CLIP1	CAP-Gly domain containing linker protein 1 [Source:HGNC Symbol;Acc:HGNC:10461]	3.98866	7.00125	0.0357507
ENST00000311652	protein_coding	AGAP4	ArfGAP with GTPase domain, ankyrin repeat and PH domain 4 [Source:HGNC Symbol;Acc:HGNC:23459]	1.91044	7.69251	0.0299688			ENST00000263707	protein_coding	TFCP2L1	transcription factor CP2 like 1 [Source:HGNC Symbol;Acc:HGNC:17925]	3.99646	5.88795	0.048616
ENST00000276914	protein_coding	PLIN2	perilipin 2 [Source:HGNC Symbol;Acc:HGNC:248]	1.92041	8.3978	0.0252791			ENST00000312828	protein_coding	RNF152	ring finger protein 152 [Source:HGNC Symbol;Acc:HGNC:26811]	4.00564	6.56856	0.0401404
ENST00000626650	protein_coding	ZNF280B	zinc finger protein 280B [Source:HGNC Symbol;Acc:HGNC:23022]	1.92088	11.8156	0.0123745			ENST00000545942	protein_coding	CHD4	chromodomain helicase DNA binding protein 4 [Source:HGNC Symbol;Acc:HGNC:1919]	4.04154	8.65875	0.0237909
ENST00000319211	protein_coding	F2R	coagulation factor II thrombin receptor [Source:HGNC Symbol;Acc:HGNC:3537]	1.92901	6.06038	0.0462594			ENST00000509152	protein_coding	ZNF595	zinc finger protein 595 [Source:HGNC Symbol;Acc:HGNC:27196]	4.05345	6.45065	0.0414595
ENST00000378535	processed_transcript	KITLG	KIT ligand [Source:HGNC Symbol;Acc:HGNC:6343]	1.93269	7.09437	0.0348902			ENST00000373734	protein_coding	DSN1	DSN1 component of MIS12 kinetochore complex [Source:HGNC Symbol;Acc:HGNC:16165]	4.05789	6.41	0.0419277
ENST00000342287	protein_coding	PBX3	PBX homeobox 3 [Source:HGNC Symbol;Acc:HGNC:8634]	1.9328	7.75238	0.0295282			ENST00000304494	protein_coding	CDKN2A	cyclin dependent kinase inhibitor 2A [Source:HGNC Symbol;Acc:HGNC:1787]	4.06327	26.9693	0.00163096
ENST00000461686	retained_intron	CBS	cystathionine beta-synthase [Source:HGNC Symbol;Acc:HGNC:1550]	1.9343	13.7635	0.00876626			ENST00000526312	protein_coding	EXPH5	exophilin 5 [Source:HGNC Symbol;Acc:HGNC:30578]	4.06389	6.14499	0.0451583
ENST00000616058	protein_coding	SUCO	SUN domain containing ossification factor [Source:HGNC Symbol;Acc:HGNC:1240]	1.94013	13.9217	0.0085377			ENST00000621517	protein_coding	GJA5	gap junction protein alpha 5 [Source:HGNC Symbol;Acc:HGNC:4279]	4.07871	18.0888	0.00456107
ENST00000521346	protein_coding	UBE2V2	ubiquitin conjugating enzyme E2 V2 [Source:HGNC Symbol;Acc:HGNC:12495]	1.95143	6.34535	0.0426867			ENST00000314319	protein_coding	ARHGAP28	Rho GTPase activating protein 28 [Source:HGNC Symbol;Acc:HGNC:25509]	4.08676	6.18671	0.0446283
ENST00000320334	protein_coding	OLFML3	olfactomedin like 3 [Source:HGNC Symbol;Acc:HGNC:24956]	1.95525	10.8795	0.0148159			ENST00000282356	protein_coding	CAMK4	calcium/calmodulin dependent protein kinase IV [Source:HGNC Symbol;Acc:HGNC:1464]	4.09691	5.9171	0.0482065
ENST00000392522	protein_coding	TEDC1	tubulin epsilon and delta complex 1 [Source:HGNC Symbol;Acc:HGNC:20127]	1.96595	7.50608	0.0313982			ENST00000414773	protein_coding	CLGN	calmegin [Source:HGNC Symbol;Acc:HGNC:2060]	4.09987	10.0527	0.0175276
ENST00000253458	protein_coding	GSE1	Gse1 coiled-coil protein [Source:HGNC Symbol;Acc:HGNC:28979]	1.967	10.2407	0.0168571			ENST00000608853	protein_coding	ATXN2	ataxin 2 [Source:HGNC Symbol;Acc:HGNC:10555]	4.10516	5.88277	0.0486891
ENST00000620627	protein_coding	ZNF714	zinc finger protein 714 [Source:HGNC Symbol;Acc:HGNC:27124]	1.96985	7.30994	0.0330011			ENST00000336926	protein_coding	HIP1	huntingtin interacting protein 1 [Source:HGNC Symbol;Acc:HGNC:4913]	4.11004	6.22844	0.0441063
ENST00000273347	protein_coding	NXPE3	neurexophilin and PC-esterase domain family member 3 [Source:HGNC Symbol;Acc:HGNC:28238]	1.97001	6.25653	0.0437597			ENST00000298966	protein_coding	SMCO4	single-pass membrane protein with coiled-coil domains 4 [Source:HGNC Symbol;Acc:HGNC:24810]	4.11441	6.37177	0.0423743
ENST00000309166	protein_coding	NRIP3	nuclear receptor interacting protein 3 [Source:HGNC Symbol;Acc:HGNC:1167]	1.97159	6.72078	0.0385185			ENST00000258111	protein_coding	KCNMB4	potassium calcium-activated channel subfamily M regulatory beta subunit 4 [Source:HGNC Symbol;Acc:HGNC:6289]	4.12342	8.30103	0.0258622
ENST00000358039	protein_coding	ST7L	suppression of tumorigenicity 7 like [Source:HGNC Symbol;Acc:HGNC:18441]	1.97178	10.1286	0.0172526			ENST00000436190	protein_coding	MAPRE2	microtubule associated protein RP/EB family member 2 [Source:HGNC Symbol;Acc:HGNC:6891]	4.12388	5.89258	0.0485506
ENST00000591022	protein_coding	PLEKHH3	pleckstrin homology, MyTH4 and FERM domain containing H3 [Source:HGNC Symbol;Acc:HGNC:26105]	1.97467	8.49973	0.0246836			ENST00000254765	protein_coding	POPDC3	popeye domain containing 3 [Source:HGNC Symbol;Acc:HGNC:17649]	4.12605	9.56811	0.0194266
ENST00000368848	protein_coding	TUFT1	tuftelin 1 [Source:HGNC Symbol;Acc:HGNC:12422]	1.97656	7.83152	0.0289586			ENST00000327858	protein_coding	FBLN1	fibulin 1 [Source:HGNC Symbol;Acc:HGNC:3600]	4.1332	6.23117	0.0440725
ENST00000411986	protein_coding	CTH	cystathionine gamma-lyase [Source:HGNC Symbol;Acc:HGNC:2501]	1.97671	11.4029	0.0133799			ENST00000301776	protein_coding	ASRGL1	asparaginase and isoaspartyl peptidase 1 [Source:HGNC Symbol;Acc:HGNC:16448]	4.13663	6.08488	0.0459369
ENST00000381017	retained_intron	MPDZ	multiple PDZ domain crumbs cell polarity complex component [Source:HGNC Symbol;Acc:HGNC:7208]	1.97832	6.44202	0.0415583			ENST00000619087	protein_coding	RBP1	retinol binding protein 1 [Source:HGNC Symbol;Acc:HGNC:9919]	4.14134	7.51854	0.0312999
ENST00000297625	protein_coding	MYORG	myogenesis regulating glycosidase (putative) [Source:HGNC Symbol;Acc:HGNC:19918]	1.98127	6.96851	0.0360599			ENST00000536287	protein_coding	RHBDL3	rhomboid like 3 [Source:HGNC Symbol;Acc:HGNC:16502]	4.14473	20.3102	0.0034134
ENST00000414241	protein_coding	RBBP4	RB binding protein 4, chromatin remodeling factor [Source:HGNC Symbol;Acc:HGNC:9887]	1.99179	7.70031	0.0299109			ENST00000618634	protein_coding	FIGNL2	fidgetin like 2 [Source:HGNC Symbol;Acc:HGNC:13287]	4.14728	7.39791	0.0322691
ENST00000167106	protein_coding	VASH1	vasohibin 1 [Source:HGNC Symbol;Acc:HGNC:19964]	1.9995	5.81635	0.0496415			ENST00000539664	protein_coding	TRIL	TLR4 interactor with leucine rich repeats [Source:HGNC Symbol;Acc:HGNC:22200]	4.16147	6.91255	0.0365966
ENST00000490912	retained_intron	HNRNPA2B1	heterogeneous nuclear ribonucleoprotein A2/B1 [Source:HGNC Symbol;Acc:HGNC:5033]	2.00342	10.7084	0.015329			ENST00000326804	protein_coding	ZNF274	zinc finger protein 274 [Source:HGNC Symbol;Acc:HGNC:13068]	4.17604	5.86496	0.0489422
ENST00000215904	protein_coding	PDXP	pyridoxal phosphatase [Source:HGNC Symbol;Acc:HGNC:30259]	2.00917	8.38604	0.0253491			ENST00000543365	protein_coding	ARHGAP45	Rho GTPase activating protein 45 [Source:HGNC Symbol;Acc:HGNC:17102]	4.18378	10.8609	0.0148707
ENST00000530481	protein_coding	EPB41L2	erythrocyte membrane protein band 4.1 like 2 [Source:HGNC Symbol;Acc:HGNC:3379]	2.01226	15.7272	0.00640829			ENST00000309212	protein_coding	MXRA8	matrix remodeling associated 8 [Source:HGNC Symbol;Acc:HGNC:7542]	4.18456	9.75753	0.0186535
ENST00000378623	protein_coding	LRP4	LDL receptor related protein 4 [Source:HGNC Symbol;Acc:HGNC:6696]	2.01759	10.1406	0.0172099			ENST00000552235	protein_coding	ZCRB1	zinc finger CCHC-type and RNA binding motif containing 1 [Source:HGNC Symbol;Acc:HGNC:29620]	4.19099	5.86398	0.0489561
ENST00000453024	protein_coding	CTNNB1	catenin beta 1 [Source:HGNC Symbol;Acc:HGNC:2514]	2.01835	7.3268	0.0328591			ENST00000299441	protein_coding	DCHS1	dachsous cadherin-related 1 [Source:HGNC Symbol;Acc:HGNC:13681]	4.19512	12.7565	0.0104273
ENST00000360596	protein_coding	ACSS2	acyl-CoA synthetase short chain family member 2 [Source:HGNC Symbol;Acc:HGNC:15814]	2.01913	13.5576	0.00907602			ENST00000512439	protein_coding	ZNF154	zinc finger protein 154 [Source:HGNC Symbol;Acc:HGNC:12939]	4.20036	12.3323	0.0112511
ENST00000300231	protein_coding	MAP1A	microtubule associated protein 1A [Source:HGNC Symbol;Acc:HGNC:6835]	2.01944	8.19896	0.0264966			ENST00000502978	protein_coding	MSANTD3-TMEFF1	MSANTD3-TMEFF1 readthrough [Source:HGNC Symbol;Acc:HGNC:38838]	4.21716	12.462	0.0109906
ENST00000403638	protein_coding	PASK	PAS domain containing serine/threonine kinase [Source:HGNC Symbol;Acc:HGNC:17270]	2.02073	9.21981	0.0209622			ENST00000615165	protein_coding		proline dehydrogenase 1, mitochondrial [Source:NCBI gene;Acc:102724788]	4.22181	20.5498	0.00331335
ENST00000358025	protein_coding	SYNE2	spectrin repeat containing nuclear envelope protein 2 [Source:HGNC Symbol;Acc:HGNC:17084]	2.02444	8.59167	0.0241622			ENST00000566113	protein_coding	CDIPT	CDP-diacylglycerol--inositol 3-phosphatidyltransferase [Source:HGNC Symbol;Acc:HGNC:1769]	4.22264	6.48307	0.0410911
ENST00000342818	protein_coding	BTBD8	BTB domain containing 8 [Source:HGNC Symbol;Acc:HGNC:21019]	2.02736	6.6216	0.0395651			ENST00000379951	protein_coding	LEF1	lymphoid enhancer binding factor 1 [Source:HGNC Symbol;Acc:HGNC:6551]	4.22934	6.27442	0.0435406
ENST00000435891	protein_coding	CLSTN1	calsyntenin 1 [Source:HGNC Symbol;Acc:HGNC:17447]	2.03307	6.91996	0.0365249			ENST00000566435	protein_coding	NPW	neuropeptide W [Source:HGNC Symbol;Acc:HGNC:30509]	4.23401	8.45242	0.0249577
ENST00000578648	protein_coding	MSL1	MSL complex subunit 1 [Source:HGNC Symbol;Acc:HGNC:27905]	2.03955	7.36371	0.0325511			ENST00000578402	protein_coding	LIMD2	LIM domain containing 2 [Source:HGNC Symbol;Acc:HGNC:28142]	4.23972	8.87375	0.0226507
ENST00000406875	protein_coding	HIPK2	homeodomain interacting protein kinase 2 [Source:HGNC Symbol;Acc:HGNC:14402]	2.0397	6.43981	0.0415837			ENST00000418533	protein_coding	LTBP1	latent transforming growth factor beta binding protein 1 [Source:HGNC Symbol;Acc:HGNC:6714]	4.24213	6.37091	0.0423844
ENST00000578295	non_stop_decay	ATAD5	ATPase family AAA domain containing 5 [Source:HGNC Symbol;Acc:HGNC:25752]	2.04407	6.43552	0.0416329			ENST00000372815	protein_coding	MYCL	MYCL proto-oncogene, bHLH transcription factor [Source:HGNC Symbol;Acc:HGNC:7555]	4.25391	9.5802	0.019376
ENST00000377890	protein_coding	SLC3A2	solute carrier family 3 member 2 [Source:HGNC Symbol;Acc:HGNC:11026]	2.04706	6.27155	0.0435757			ENST00000616114	protein_coding	PCDH15	protocadherin related 15 [Source:HGNC Symbol;Acc:HGNC:14674]	4.29174	11.1406	0.0140755
ENST00000471540	processed_transcript	POFUT2	protein O-fucosyltransferase 2 [Source:HGNC Symbol;Acc:HGNC:14683]	2.06744	6.19734	0.0444945			ENST00000504926	protein_coding	ZNF608	zinc finger protein 608 [Source:HGNC Symbol;Acc:HGNC:29238]	4.29882	12.4191	0.0110759
ENST00000261192	protein_coding	BCAT1	branched chain amino acid transaminase 1 [Source:HGNC Symbol;Acc:HGNC:976]	2.06892	28.7593	0.00137244			ENST00000252506	protein_coding	GADD45G	growth arrest and DNA damage inducible gamma [Source:HGNC Symbol;Acc:HGNC:4097]	4.30847	7.1606	0.0342949
ENST00000264637	protein_coding	THRA	thyroid hormone receptor alpha [Source:HGNC Symbol;Acc:HGNC:11796]	2.07667	7.68467	0.0300272			ENST00000336057	protein_coding	HDAC5	histone deacetylase 5 [Source:HGNC Symbol;Acc:HGNC:14068]	4.31736	6.23929	0.043972
ENST00000344113	protein_coding	SYNE2	spectrin repeat containing nuclear envelope protein 2 [Source:HGNC Symbol;Acc:HGNC:17084]	2.07789	6.96799	0.0360648			ENST00000539565	protein_coding	POLE2	DNA polymerase epsilon 2, accessory subunit [Source:HGNC Symbol;Acc:HGNC:9178]	4.31806	6.11219	0.0455809
ENST00000489277	processed_transcript	DNAJC8	DnaJ heat shock protein family (Hsp40) member C8 [Source:HGNC Symbol;Acc:HGNC:15470]	2.07975	7.07573	0.0350602			ENST00000612582	protein_coding	CECR2	CECR2 histone acetyl-lysine reader [Source:HGNC Symbol;Acc:HGNC:1840]	4.32428	6.89163	0.0368
ENST00000396257	protein_coding	PLEKHA8	pleckstrin homology domain containing A8 [Source:HGNC Symbol;Acc:HGNC:30037]	2.08002	7.48765	0.0315444			ENST00000301599	protein_coding	TMEM88	transmembrane protein 88 [Source:HGNC Symbol;Acc:HGNC:32371]	4.32841	9.12832	0.021392
ENST00000377921	protein_coding	RSU1	Ras suppressor protein 1 [Source:HGNC Symbol;Acc:HGNC:10464]	2.0832	6.53208	0.0405425			ENST00000298596	protein_coding	STOX1	storkhead box 1 [Source:HGNC Symbol;Acc:HGNC:23508]	4.33229	8.52672	0.024529
ENST00000361953	protein_coding	FOXM1	forkhead box M1 [Source:HGNC Symbol;Acc:HGNC:3818]	2.08486	7.6244	0.0304808			ENST00000257776	protein_coding	MRAP2	melanocortin 2 receptor accessory protein 2 [Source:HGNC Symbol;Acc:HGNC:21232]	4.33775	12.7996	0.0103482
ENST00000584486	protein_coding	FAM72C	family with sequence similarity 72 member C [Source:HGNC Symbol;Acc:HGNC:30602]	2.08518	7.2933	0.033142			ENST00000561208	protein_coding	MEIS2	Meis homeobox 2 [Source:HGNC Symbol;Acc:HGNC:7001]	4.36255	8.10815	0.0270785
ENST00000447868	protein_coding	UFD1	ubiquitin recognition factor in ER associated degradation 1 [Source:HGNC Symbol;Acc:HGNC:12520]	2.09799	6.91121	0.0366096			ENST00000620340	protein_coding	RPS6KA6	ribosomal protein S6 kinase A6 [Source:HGNC Symbol;Acc:HGNC:10435]	4.37048	6.30489	0.0431711
ENST00000348657	protein_coding	POLDIP3	DNA polymerase delta interacting protein 3 [Source:HGNC Symbol;Acc:HGNC:23782]	2.10384	6.18169	0.0446916			ENST00000288599	protein_coding	NCOA1	nuclear receptor coactivator 1 [Source:HGNC Symbol;Acc:HGNC:7668]	4.37307	9.42161	0.0200538
ENST00000431232	protein_coding	PGAP6	post-glycosylphosphatidylinositol attachment to proteins 6 [Source:HGNC Symbol;Acc:HGNC:17205]	2.10418	6.83274	0.0373807			ENST00000262346	protein_coding	ANKRD13C	ankyrin repeat domain 13C [Source:HGNC Symbol;Acc:HGNC:25374]	4.39314	6.29903	0.0432418
ENST00000473015	nonsense_mediated_decay	ZGRF1	zinc finger GRF-type containing 1 [Source:HGNC Symbol;Acc:HGNC:25654]	2.11012	6.60322	0.0397632			ENST00000377197	protein_coding	C9orf135	chromosome 9 open reading frame 135 [Source:HGNC Symbol;Acc:HGNC:31422]	4.41291	6.30692	0.0431466
ENST00000367178	protein_coding	SCAF8	SR-related CTD associated factor 8 [Source:HGNC Symbol;Acc:HGNC:20959]	2.11084	8.87174	0.022661			ENST00000309755	protein_coding	KLHL3	kelch like family member 3 [Source:HGNC Symbol;Acc:HGNC:6354]	4.41543	6.69367	0.0388008
ENST00000416928	lncRNA	HAGLR	HOXD antisense growth-associated long non-coding RNA [Source:HGNC Symbol;Acc:HGNC:43755]	2.11967	9.00283	0.0220006			ENST00000371531	protein_coding	CYP26A1	cytochrome P450 family 26 subfamily A member 1 [Source:HGNC Symbol;Acc:HGNC:2603]	4.41621	10.2389	0.0168632
ENST00000615384	protein_coding	PCDHGB4	protocadherin gamma subfamily B, 4 [Source:HGNC Symbol;Acc:HGNC:8711]	2.12092	5.89927	0.0484564			ENST00000173898	protein_coding	TRO	trophinin [Source:HGNC Symbol;Acc:HGNC:12326]	4.42433	6.77696	0.0379418
ENST00000587091	protein_coding	SLC16A2	solute carrier family 16 member 2 [Source:HGNC Symbol;Acc:HGNC:10923]	2.12133	7.44312	0.0319012			ENST00000261254	protein_coding	CCND2	cyclin D2 [Source:HGNC Symbol;Acc:HGNC:1583]	4.42757	7.23749	0.0336205
ENST00000371060	protein_coding	LEPR	leptin receptor [Source:HGNC Symbol;Acc:HGNC:6554]	2.13187	12.7447	0.0104493			ENST00000547225	protein_coding	MGAT4C	MGAT4 family member C [Source:HGNC Symbol;Acc:HGNC:30871]	4.43929	12.2101	0.0115044
ENST00000620566	protein_coding	NUMA1	nuclear mitotic apparatus protein 1 [Source:HGNC Symbol;Acc:HGNC:8059]	2.13993	7.97394	0.0279698			ENST00000511115	protein_coding	PCDH18	protocadherin 18 [Source:HGNC Symbol;Acc:HGNC:14268]	4.44861	8.52967	0.0245122
ENST00000587250	protein_coding	RND2	Rho family GTPase 2 [Source:HGNC Symbol;Acc:HGNC:18315]	2.14004	7.22613	0.033719			ENST00000258403	protein_coding	SLC19A3	solute carrier family 19 member 3 [Source:HGNC Symbol;Acc:HGNC:16266]	4.45021	7.53515	0.0311694
ENST00000477997	processed_transcript	PQBP1	polyglutamine binding protein 1 [Source:HGNC Symbol;Acc:HGNC:9330]	2.14416	11.6746	0.0127064			ENST00000264436	protein_coding	ADD2	adducin 2 [Source:HGNC Symbol;Acc:HGNC:244]	4.4559	7.06785	0.0351324
ENST00000310546	protein_coding	SPSB4	splA/ryanodine receptor domain and SOCS box containing 4 [Source:HGNC Symbol;Acc:HGNC:30630]	2.14572	7.16365	0.0342678			ENST00000323076	protein_coding	LCP1	lymphocyte cytosolic protein 1 [Source:HGNC Symbol;Acc:HGNC:6528]	4.46115	9.4876	0.019768
ENST00000390665	protein_coding	PPP2R3B	protein phosphatase 2 regulatory subunit B''beta [Source:HGNC Symbol;Acc:HGNC:13417]	2.14677	7.04953	0.0353011			ENST00000403904	protein_coding	CSNK1E	casein kinase 1 epsilon [Source:HGNC Symbol;Acc:HGNC:2453]	4.46381	5.81606	0.0496457
ENST00000376767	protein_coding	PCSK5	proprotein convertase subtilisin/kexin type 5 [Source:HGNC Symbol;Acc:HGNC:8747]	2.14974	6.61089	0.0396803			ENST00000222249	protein_coding	KCNN1	potassium calcium-activated channel subfamily N member 1 [Source:HGNC Symbol;Acc:HGNC:6290]	4.4819	27.5614	0.00153887
ENST00000612568	lncRNA		novel transcript	2.15585	8.40806	0.0252183			ENST00000598324	protein_coding	IRGQ	immunity related GTPase Q [Source:HGNC Symbol;Acc:HGNC:24868]	4.50412	9.86381	0.0182374
ENST00000424284	protein_coding	PTGES3L	prostaglandin E synthase 3 like [Source:HGNC Symbol;Acc:HGNC:43943]	2.1719	5.99303	0.0471614			ENST00000397624	protein_coding	MEIS2	Meis homeobox 2 [Source:HGNC Symbol;Acc:HGNC:7001]	4.50474	9.5518	0.0194951
ENST00000392537	protein_coding	EIF4G1	eukaryotic translation initiation factor 4 gamma 1 [Source:HGNC Symbol;Acc:HGNC:3296]	2.1734	10.603	0.0156569			ENST00000441133	protein_coding	SOX5	SRY-box transcription factor 5 [Source:HGNC Symbol;Acc:HGNC:11201]	4.50693	5.88344	0.0486798
ENST00000358367	protein_coding	HNRNPLL	heterogeneous nuclear ribonucleoprotein L like [Source:HGNC Symbol;Acc:HGNC:25127]	2.17957	19.2524	0.00390576			ENST00000523358	protein_coding	PLPBP	pyridoxal phosphate binding protein [Source:HGNC Symbol;Acc:HGNC:9457]	4.50876	7.50418	0.0314132
ENST00000394329	protein_coding	FAT4	FAT atypical cadherin 4 [Source:HGNC Symbol;Acc:HGNC:23109]	2.18031	11.6702	0.0127169			ENST00000232219	protein_coding	RBP1	retinol binding protein 1 [Source:HGNC Symbol;Acc:HGNC:9919]	4.53119	10.7419	0.0152268
ENST00000339986	protein_coding	ZNF695	zinc finger protein 695 [Source:HGNC Symbol;Acc:HGNC:30954]	2.18344	6.60744	0.0397175			ENST00000505052	protein_coding	LY75-CD302	LY75-CD302 readthrough [Source:HGNC Symbol;Acc:HGNC:38828]	4.5422	6.21917	0.0442216
ENST00000361478	protein_coding	PJA1	praja ring finger ubiquitin ligase 1 [Source:HGNC Symbol;Acc:HGNC:16648]	2.18435	6.93446	0.0363853			ENST00000257552	protein_coding	MSI1	musashi RNA binding protein 1 [Source:HGNC Symbol;Acc:HGNC:7330]	4.55977	7.30519	0.0330412
ENST00000495514	protein_coding	BOC	BOC cell adhesion associated, oncogene regulated [Source:HGNC Symbol;Acc:HGNC:17173]	2.19006	8.87327	0.0226531			ENST00000380698	protein_coding	SERPINB9	serpin family B member 9 [Source:HGNC Symbol;Acc:HGNC:8955]	4.56591	35.3586	0.000778911
ENST00000510515	protein_coding	SEPTIN11	septin 11 [Source:HGNC Symbol;Acc:HGNC:25589]	2.19195	8.20771	0.0264415			ENST00000580732	protein_coding	GREB1L	GREB1 like retinoic acid receptor coactivator [Source:HGNC Symbol;Acc:HGNC:31042]	4.57007	11.0661	0.0142818
ENST00000429433	protein_coding	BEND3	BEN domain containing 3 [Source:HGNC Symbol;Acc:HGNC:23040]	2.19337	10.8103	0.0150207			ENST00000373829	protein_coding	ITGB1BP2	integrin subunit beta 1 binding protein 2 [Source:HGNC Symbol;Acc:HGNC:6154]	4.58392	5.86292	0.0489712
ENST00000460297	retained_intron	NME4	NME/NM23 nucleoside diphosphate kinase 4 [Source:HGNC Symbol;Acc:HGNC:7852]	2.19955	6.71258	0.0386036			ENST00000465254	protein_coding	KIAA0408	KIAA0408 [Source:HGNC Symbol;Acc:HGNC:21636]	4.58845	6.77196	0.0379927
ENST00000444778	protein_coding	MCM5	minichromosome maintenance complex component 5 [Source:HGNC Symbol;Acc:HGNC:6948]	2.19975	7.57225	0.0308807			ENST00000296575	protein_coding	HHIP	hedgehog interacting protein [Source:HGNC Symbol;Acc:HGNC:14866]	4.5941	9.78659	0.0185385
ENST00000449105	protein_coding	HNRNPLL	heterogeneous nuclear ribonucleoprotein L like [Source:HGNC Symbol;Acc:HGNC:25127]	2.20684	28.329	0.00142937			ENST00000504595	protein_coding	FBXL7	F-box and leucine rich repeat protein 7 [Source:HGNC Symbol;Acc:HGNC:13604]	4.60662	6.58548	0.0399557
ENST00000409028	protein_coding	RPL31	ribosomal protein L31 [Source:HGNC Symbol;Acc:HGNC:10334]	2.20925	16.113	0.00604666			ENST00000366522	protein_coding	EFCAB2	EF-hand calcium binding domain 2 [Source:HGNC Symbol;Acc:HGNC:28166]	4.62037	6.55939	0.040241
ENST00000267918	processed_transcript	ANP32A	acidic nuclear phosphoprotein 32 family member A [Source:HGNC Symbol;Acc:HGNC:13233]	2.2119	9.01433	0.0219439			ENST00000420047	protein_coding	SEMA3A	semaphorin 3A [Source:HGNC Symbol;Acc:HGNC:10723]	4.62728	8.8815	0.0226109
ENST00000358919	protein_coding	DLC1	DLC1 Rho GTPase activating protein [Source:HGNC Symbol;Acc:HGNC:2897]	2.21266	8.81805	0.022939			ENST00000410003	protein_coding	TTC31	tetratricopeptide repeat domain 31 [Source:HGNC Symbol;Acc:HGNC:25759]	4.64569	7.33122	0.032822
ENST00000267460	protein_coding	PELI2	pellino E3 ubiquitin protein ligase family member 2 [Source:HGNC Symbol;Acc:HGNC:8828]	2.21496	15.5741	0.00655972			ENST00000407644	protein_coding	ADD2	adducin 2 [Source:HGNC Symbol;Acc:HGNC:244]	4.66336	9.73576	0.0187403
ENST00000311083	protein_coding	CSRP2	cysteine and glycine rich protein 2 [Source:HGNC Symbol;Acc:HGNC:2470]	2.21807	7.50699	0.031391			ENST00000299440	protein_coding	RAG1	recombination activating 1 [Source:HGNC Symbol;Acc:HGNC:9831]	4.66439	6.90222	0.0366969
ENST00000274605	protein_coding	N4BP3	NEDD4 binding protein 3 [Source:HGNC Symbol;Acc:HGNC:29852]	2.22849	6.52119	0.0406635			ENST00000296591	protein_coding	EDIL3	EGF like repeats and discoidin domains 3 [Source:HGNC Symbol;Acc:HGNC:3173]	4.66855	5.80123	0.0498618
ENST00000583486	retained_intron	GPS1	G protein pathway suppressor 1 [Source:HGNC Symbol;Acc:HGNC:4549]	2.23023	6.716	0.0385681			ENST00000553158	protein_coding	ADAMTS20	ADAM metallopeptidase with thrombospondin type 1 motif 20 [Source:HGNC Symbol;Acc:HGNC:17178]	4.672	5.87656	0.0487771
ENST00000356080	protein_coding	ADD3	adducin 3 [Source:HGNC Symbol;Acc:HGNC:245]	2.23138	13.6875	0.00887898			ENST00000262067	protein_coding	TSPAN13	tetraspanin 13 [Source:HGNC Symbol;Acc:HGNC:21643]	4.70886	35.5063	0.000769928
ENST00000500682	lncRNA		novel transcript, antisense to KLRK1	2.23427	7.13767	0.0344995			ENST00000525053	protein_coding	FGD4	FYVE, RhoGEF and PH domain containing 4 [Source:HGNC Symbol;Acc:HGNC:19125]	4.71004	6.42799	0.0417196
ENST00000312492	protein_coding	HOXC5	homeobox C5 [Source:HGNC Symbol;Acc:HGNC:5127]	2.23633	19.5797	0.003744			ENST00000281830	protein_coding	KCNE4	potassium voltage-gated channel subfamily E regulatory subunit 4 [Source:HGNC Symbol;Acc:HGNC:6244]	4.71314	11.7989	0.0124132
ENST00000425361	protein_coding	MZT2B	mitotic spindle organizing protein 2B [Source:HGNC Symbol;Acc:HGNC:25886]	2.23649	7.90444	0.0284467			ENST00000406453	protein_coding	SLC29A4	solute carrier family 29 member 4 [Source:HGNC Symbol;Acc:HGNC:23097]	4.71405	7.63314	0.0304145
ENST00000257290	protein_coding	PDGFRA	platelet derived growth factor receptor alpha [Source:HGNC Symbol;Acc:HGNC:8803]	2.23674	8.91158	0.0224575			ENST00000264424	protein_coding	GUCY1B1	guanylate cyclase 1 soluble subunit beta 1 [Source:HGNC Symbol;Acc:HGNC:4687]	4.71562	10.4641	0.0161033
ENST00000509115	protein_coding	NSD2	nuclear receptor binding SET domain protein 2 [Source:HGNC Symbol;Acc:HGNC:12766]	2.23853	11.9692	0.0120258			ENST00000434837	protein_coding	MDGA1	MAM domain containing glycosylphosphatidylinositol anchor 1 [Source:HGNC Symbol;Acc:HGNC:19267]	4.73076	6.81264	0.0375816
ENST00000435310	protein_coding	TMEM9	transmembrane protein 9 [Source:HGNC Symbol;Acc:HGNC:18823]	2.24019	6.05725	0.0463007			ENST00000392690	protein_coding	B3GALT1	beta-1,3-galactosyltransferase 1 [Source:HGNC Symbol;Acc:HGNC:916]	4.74274	7.21632	0.0338044
ENST00000498600	retained_intron	GORAB	golgin, RAB6 interacting [Source:HGNC Symbol;Acc:HGNC:25676]	2.25113	8.1646	0.0267148			ENST00000458121	protein_coding	PARD6A	par-6 family cell polarity regulator alpha [Source:HGNC Symbol;Acc:HGNC:15943]	4.748	6.82365	0.0374714
ENST00000468463	protein_coding	IP6K1	inositol hexakisphosphate kinase 1 [Source:HGNC Symbol;Acc:HGNC:18360]	2.25365	6.6606	0.0391491			ENST00000259056	protein_coding	GALNT5	polypeptide N-acetylgalactosaminyltransferase 5 [Source:HGNC Symbol;Acc:HGNC:4127]	4.75004	9.9043	0.0180821
ENST00000450214	protein_coding	RAP1B	RAP1B, member of RAS oncogene family [Source:HGNC Symbol;Acc:HGNC:9857]	2.26002	11.376	0.0134492			ENST00000366910	protein_coding	MTARC1	mitochondrial amidoxime reducing component 1 [Source:HGNC Symbol;Acc:HGNC:26189]	4.75483	6.35083	0.0426217
ENST00000373119	protein_coding	KLHL4	kelch like family member 4 [Source:HGNC Symbol;Acc:HGNC:6355]	2.2601	5.79852	0.0499014			ENST00000423738	protein_coding	ARMCX4	armadillo repeat containing X-linked 4 [Source:HGNC Symbol;Acc:HGNC:28615]	4.77272	35.7244	0.000756902
ENST00000367976	protein_coding	CCN2	cellular communication network factor 2 [Source:HGNC Symbol;Acc:HGNC:2500]	2.26483	6.08585	0.0459242			ENST00000513986	protein_coding	ZNF608	zinc finger protein 608 [Source:HGNC Symbol;Acc:HGNC:29238]	4.78256	13.0422	0.0099168
ENST00000360319	protein_coding	FLNA	filamin A [Source:HGNC Symbol;Acc:HGNC:3754]	2.26903	8.44095	0.0250247			ENST00000523292	protein_coding	DST	dystonin [Source:HGNC Symbol;Acc:HGNC:1090]	4.78355	6.18079	0.044703
ENST00000282111	protein_coding	TCF7L1	transcription factor 7 like 1 [Source:HGNC Symbol;Acc:HGNC:11640]	2.26935	6.91545	0.0365686			ENST00000005558	protein_coding	IFRD1	interferon related developmental regulator 1 [Source:HGNC Symbol;Acc:HGNC:5456]	4.78967	7.81429	0.0290814
ENST00000569994	retained_intron	TEDC2	tubulin epsilon and delta complex 2 [Source:HGNC Symbol;Acc:HGNC:25849]	2.26972	8.83694	0.0228407			ENST00000589130	protein_coding	MAP4K1	mitogen-activated protein kinase kinase kinase kinase 1 [Source:HGNC Symbol;Acc:HGNC:6863]	4.79203	9.32117	0.0204993
ENST00000428878	protein_coding	HIPK2	homeodomain interacting protein kinase 2 [Source:HGNC Symbol;Acc:HGNC:14402]	2.27036	8.70012	0.0235658			ENST00000422922	protein_coding	ST7	suppression of tumorigenicity 7 [Source:HGNC Symbol;Acc:HGNC:11351]	4.81809	8.01377	0.0277013
ENST00000586870	nonsense_mediated_decay	RETREG3	reticulophagy regulator family member 3 [Source:HGNC Symbol;Acc:HGNC:27258]	2.27529	9.56777	0.019428			ENST00000368921	protein_coding	MLLT11	MLLT11 transcription factor 7 cofactor [Source:HGNC Symbol;Acc:HGNC:16997]	4.82506	20.3672	0.00338922
ENST00000409959	protein_coding	TMEM131L	transmembrane 131 like [Source:HGNC Symbol;Acc:HGNC:29146]	2.27837	9.84395	0.0183142			ENST00000413157	protein_coding	ADD2	adducin 2 [Source:HGNC Symbol;Acc:HGNC:244]	4.84137	6.03082	0.0466523
ENST00000602964	lncRNA	CARMN	cardiac mesoderm enhancer-associated non-coding RNA [Source:HGNC Symbol;Acc:HGNC:42872]	2.28202	6.10862	0.0456272			ENST00000292896	protein_coding	HBE1	hemoglobin subunit epsilon 1 [Source:HGNC Symbol;Acc:HGNC:4830]	4.84257	6.54606	0.0403877
ENST00000379245	protein_coding	FEZ2	fasciculation and elongation protein zeta 2 [Source:HGNC Symbol;Acc:HGNC:3660]	2.29261	9.95627	0.0178854			ENST00000339382	protein_coding	PURG	purine rich element binding protein G [Source:HGNC Symbol;Acc:HGNC:17930]	4.86091	7.72584	0.0297224
ENST00000250056	protein_coding	PIMREG	PICALM interacting mitotic regulator [Source:HGNC Symbol;Acc:HGNC:25483]	2.29345	9.37151	0.0202744			ENST00000357585	protein_coding	SSTR2	somatostatin receptor 2 [Source:HGNC Symbol;Acc:HGNC:11331]	4.87407	5.96556	0.047536
ENST00000257435	protein_coding	NREP	neuronal regeneration related protein [Source:HGNC Symbol;Acc:HGNC:16834]	2.29747	13.4677	0.00921565			ENST00000508989	protein_coding	FBN2	fibrillin 2 [Source:HGNC Symbol;Acc:HGNC:3604]	4.88377	9.11337	0.0214633
ENST00000397828	protein_coding	AGO3	argonaute RISC catalytic component 3 [Source:HGNC Symbol;Acc:HGNC:18421]	2.29977	9.93305	0.0179729			ENST00000613830	protein_coding	NRCAM	neuronal cell adhesion molecule [Source:HGNC Symbol;Acc:HGNC:7994]	4.8893	6.07224	0.0461029
ENST00000613204	protein_coding		protein DGCR6 [Source:NCBI gene;Acc:102724770]	2.30706	9.4471	0.0199428			ENST00000318065	protein_coding	NFATC1	nuclear factor of activated T cells 1 [Source:HGNC Symbol;Acc:HGNC:7775]	4.89221	7.54778	0.0310708
ENST00000481363	processed_transcript	SALL4	spalt like transcription factor 4 [Source:HGNC Symbol;Acc:HGNC:15924]	2.30975	7.96045	0.0280616			ENST00000319217	protein_coding	MPDZ	multiple PDZ domain crumbs cell polarity complex component [Source:HGNC Symbol;Acc:HGNC:7208]	4.90185	7.27503	0.0332976
ENST00000355288	protein_coding	ANK3	ankyrin 3 [Source:HGNC Symbol;Acc:HGNC:494]	2.31192	8.8253	0.0229012			ENST00000588188	protein_coding	PRKAR1A	protein kinase cAMP-dependent type I regulatory subunit alpha [Source:HGNC Symbol;Acc:HGNC:9388]	4.90333	8.97189	0.0221541
ENST00000480153	retained_intron	DSN1	DSN1 component of MIS12 kinetochore complex [Source:HGNC Symbol;Acc:HGNC:16165]	2.31215	10.0482	0.017544			ENST00000329673	protein_coding	FBXL7	F-box and leucine rich repeat protein 7 [Source:HGNC Symbol;Acc:HGNC:13604]	4.908	8.17672	0.0266376
ENST00000506869	nonsense_mediated_decay	WDR19	WD repeat domain 19 [Source:HGNC Symbol;Acc:HGNC:18340]	2.31911	18.8802	0.00410108			ENST00000373789	protein_coding	RTKN2	rhotekin 2 [Source:HGNC Symbol;Acc:HGNC:19364]	4.93396	7.9611	0.0280571
ENST00000496942	retained_intron	MAPK12	mitogen-activated protein kinase 12 [Source:HGNC Symbol;Acc:HGNC:6874]	2.32531	6.07319	0.0460903			ENST00000304952	protein_coding	HES4	hes family bHLH transcription factor 4 [Source:HGNC Symbol;Acc:HGNC:24149]	4.94	8.98498	0.022089
ENST00000290855	protein_coding	CLEC2D	C-type lectin domain family 2 member D [Source:HGNC Symbol;Acc:HGNC:14351]	2.32863	9.53834	0.0195519			ENST00000227214	protein_coding	PLEKHB1	pleckstrin homology domain containing B1 [Source:HGNC Symbol;Acc:HGNC:19079]	4.94796	13.162	0.00971257
ENST00000485736	retained_intron	CEP41	centrosomal protein 41 [Source:HGNC Symbol;Acc:HGNC:12370]	2.32929	7.93328	0.0282475			ENST00000302097	protein_coding	ZNF280A	zinc finger protein 280A [Source:HGNC Symbol;Acc:HGNC:18597]	4.95639	11.7589	0.0125066
ENST00000440377	processed_transcript	PDIA3P1	protein disulfide isomerase family A member 3 pseudogene 1 [Source:HGNC Symbol;Acc:HGNC:4607]	2.34197	6.20777	0.0443639			ENST00000450363	protein_coding	SLC6A15	solute carrier family 6 member 15 [Source:HGNC Symbol;Acc:HGNC:13621]	4.96179	6.66598	0.0390922
ENST00000629992	protein_coding	PLCB1	phospholipase C beta 1 [Source:HGNC Symbol;Acc:HGNC:15917]	2.3436	21.4293	0.00297748			ENST00000338957	protein_coding	ZC3H12B	zinc finger CCCH-type containing 12B [Source:HGNC Symbol;Acc:HGNC:17407]	4.97331	6.31477	0.0430521
ENST00000610996	protein_coding	TTLL7	tubulin tyrosine ligase like 7 [Source:HGNC Symbol;Acc:HGNC:26242]	2.35932	7.46389	0.0317341			ENST00000371539	protein_coding	SALL4	spalt like transcription factor 4 [Source:HGNC Symbol;Acc:HGNC:15924]	4.9771	16.6652	0.00557429
ENST00000550709	protein_coding	TROAP	trophinin associated protein [Source:HGNC Symbol;Acc:HGNC:12327]	2.36339	6.1091	0.0456211			ENST00000302441	protein_coding	DMRT2	doublesex and mab-3 related transcription factor 2 [Source:HGNC Symbol;Acc:HGNC:2935]	4.98204	13.9961	0.008433
ENST00000342711	protein_coding	CDC42BPG	CDC42 binding protein kinase gamma [Source:HGNC Symbol;Acc:HGNC:29829]	2.36766	7.88749	0.0285646			ENST00000334350	protein_coding	MT1F	metallothionein 1F [Source:HGNC Symbol;Acc:HGNC:7398]	4.98214	8.2552	0.0261446
ENST00000375771	protein_coding	FBLIM1	filamin binding LIM protein 1 [Source:HGNC Symbol;Acc:HGNC:24686]	2.36799	8.69699	0.0235827			ENST00000617139	protein_coding	NID2	nidogen 2 [Source:HGNC Symbol;Acc:HGNC:13389]	4.98555	6.6831	0.0389117
ENST00000458669	unprocessed_pseudogene	PKD1P1	polycystin 1, transient receptor potential channel interacting pseudogene 1 [Source:HGNC Symbol;Acc:HGNC:30065]	2.37444	20.2192	0.00345245			ENST00000265431	protein_coding	CALB1	calbindin 1 [Source:HGNC Symbol;Acc:HGNC:1434]	4.98733	8.91063	0.0224623
ENST00000396662	protein_coding	ARL4A	ADP ribosylation factor like GTPase 4A [Source:HGNC Symbol;Acc:HGNC:695]	2.37805	7.06754	0.0351353			ENST00000358472	protein_coding	ZSCAN2	zinc finger and SCAN domain containing 2 [Source:HGNC Symbol;Acc:HGNC:20994]	5.00322	11.3227	0.0135878
ENST00000622051	protein_coding	TSC22D1	TSC22 domain family member 1 [Source:HGNC Symbol;Acc:HGNC:16826]	2.3799	8.4825	0.0247829			ENST00000513398	protein_coding	ACTN3	actinin alpha 3 (gene/pseudogene) [Source:HGNC Symbol;Acc:HGNC:165]	5.00741	18.007	0.00461236
ENST00000312428	protein_coding	DNAH7	dynein axonemal heavy chain 7 [Source:HGNC Symbol;Acc:HGNC:18661]	2.38268	9.16296	0.0212279			ENST00000307954	protein_coding	FNIP1	folliculin interacting protein 1 [Source:HGNC Symbol;Acc:HGNC:29418]	5.02399	5.96968	0.0474795
ENST00000369704	protein_coding	CFAP58	cilia and flagella associated protein 58 [Source:HGNC Symbol;Acc:HGNC:26676]	2.39029	7.08635	0.0349632			ENST00000374906	protein_coding	SPIN2A	spindlin family member 2A [Source:HGNC Symbol;Acc:HGNC:20694]	5.02796	6.48358	0.0410854
ENST00000276960	nonsense_mediated_decay	FBXO10	F-box protein 10 [Source:HGNC Symbol;Acc:HGNC:13589]	2.39177	5.91327	0.04826			ENST00000330883	protein_coding	KCNH2	potassium voltage-gated channel subfamily H member 2 [Source:HGNC Symbol;Acc:HGNC:6251]	5.03242	7.75221	0.0295293
ENST00000309739	protein_coding	RND1	Rho family GTPase 1 [Source:HGNC Symbol;Acc:HGNC:18314]	2.41165	8.6339	0.0239276			ENST00000344962	protein_coding	FAM221A	family with sequence similarity 221 member A [Source:HGNC Symbol;Acc:HGNC:27977]	5.04479	16.9244	0.00536919
ENST00000355572	protein_coding	PDLIM7	PDZ and LIM domain 7 [Source:HGNC Symbol;Acc:HGNC:22958]	2.41601	6.23539	0.0440203			ENST00000254090	protein_coding	FMO5	flavin containing dimethylaniline monoxygenase 5 [Source:HGNC Symbol;Acc:HGNC:3773]	5.07	8.47314	0.0248371
ENST00000538945	protein_coding	STIP1	stress induced phosphoprotein 1 [Source:HGNC Symbol;Acc:HGNC:11387]	2.41872	8.35721	0.0255216			ENST00000355385	protein_coding	BOC	BOC cell adhesion associated, oncogene regulated [Source:HGNC Symbol;Acc:HGNC:17173]	5.07733	6.1918	0.0445642
ENST00000333617	protein_coding	LSAMP	limbic system associated membrane protein [Source:HGNC Symbol;Acc:HGNC:6705]	2.42016	7.4348	0.0319685			ENST00000380518	protein_coding	COL2A1	collagen type II alpha 1 chain [Source:HGNC Symbol;Acc:HGNC:2200]	5.07783	6.36144	0.042496
ENST00000297324	protein_coding	C8orf48	chromosome 8 open reading frame 48 [Source:HGNC Symbol;Acc:HGNC:26345]	2.42188	7.94685	0.0281545			ENST00000545822	protein_coding	HADHB	hydroxyacyl-CoA dehydrogenase trifunctional multienzyme complex subunit beta [Source:HGNC Symbol;Acc:HGNC:4803]	5.09753	12.6704	0.010588
ENST00000534686	nonsense_mediated_decay	CYP2R1	cytochrome P450 family 2 subfamily R member 1 [Source:HGNC Symbol;Acc:HGNC:20580]	2.42603	9.33392	0.020442			ENST00000412350	protein_coding	DMRT2	doublesex and mab-3 related transcription factor 2 [Source:HGNC Symbol;Acc:HGNC:2935]	5.11588	11.3669	0.0134726
ENST00000435265	nonsense_mediated_decay	RANBP1	RAN binding protein 1 [Source:HGNC Symbol;Acc:HGNC:9847]	2.4292	6.71223	0.0386073			ENST00000369738	protein_coding	PIFO	primary cilia formation [Source:HGNC Symbol;Acc:HGNC:27009]	5.14772	7.77932	0.0293326
ENST00000495673	processed_transcript	YPEL5	yippee like 5 [Source:HGNC Symbol;Acc:HGNC:18329]	2.44891	6.81633	0.0375446			ENST00000444201	protein_coding	GCNT1	glucosaminyl (N-acetyl) transferase 1 [Source:HGNC Symbol;Acc:HGNC:4203]	5.14989	17.5187	0.00493511
ENST00000578845	protein_coding	CDKN2A	cyclin dependent kinase inhibitor 2A [Source:HGNC Symbol;Acc:HGNC:1787]	2.4502	6.69967	0.0387381			ENST00000369615	protein_coding	MAGI3	membrane associated guanylate kinase, WW and PDZ domain containing 3 [Source:HGNC Symbol;Acc:HGNC:29647]	5.15105	7.6109	0.0305837
ENST00000417533	lncRNA		novel transcript	2.45495	8.08641	0.0272203			ENST00000537435	protein_coding	USP44	ubiquitin specific peptidase 44 [Source:HGNC Symbol;Acc:HGNC:20064]	5.17279	7.7337	0.0296647
ENST00000280612	protein_coding	SLC7A11	solute carrier family 7 member 11 [Source:HGNC Symbol;Acc:HGNC:11059]	2.45683	12.7048	0.0105235			ENST00000250111	protein_coding	ATP1B2	ATPase Na+/K+ transporting subunit beta 2 [Source:HGNC Symbol;Acc:HGNC:805]	5.17929	8.08037	0.0272599
ENST00000602367	processed_transcript		heterogeneous nuclear ribonucleoprotein A/B (HNRNPAB) pseudogene	2.47504	12.4498	0.0110148			ENST00000496770	protein_coding	FNDC5	fibronectin type III domain containing 5 [Source:HGNC Symbol;Acc:HGNC:20240]	5.18226	6.56675	0.0401602
ENST00000230510	protein_coding	TTK	TTK protein kinase [Source:HGNC Symbol;Acc:HGNC:12401]	2.48124	9.26645	0.0207475			ENST00000619231	protein_coding	ZNF568	zinc finger protein 568 [Source:HGNC Symbol;Acc:HGNC:25392]	5.18478	8.72401	0.023437
ENST00000462444	processed_transcript	GLUL	glutamate-ammonia ligase [Source:HGNC Symbol;Acc:HGNC:4341]	2.48189	6.18426	0.0446592			ENST00000266682	protein_coding	SLC6A15	solute carrier family 6 member 15 [Source:HGNC Symbol;Acc:HGNC:13621]	5.18759	6.36573	0.0424454
ENST00000560523	retained_intron	UACA	uveal autoantigen with coiled-coil domains and ankyrin repeats [Source:HGNC Symbol;Acc:HGNC:15947]	2.48675	6.66994	0.0390503			ENST00000434603	protein_coding	MAP6	microtubule associated protein 6 [Source:HGNC Symbol;Acc:HGNC:6868]	5.20241	5.80395	0.049822
ENST00000519540	protein_coding	CYRIB	CYFIP related Rac1 interactor B [Source:HGNC Symbol;Acc:HGNC:25216]	2.48719	10.7456	0.0152155			ENST00000381569	protein_coding	LZTS1	leucine zipper tumor suppressor 1 [Source:HGNC Symbol;Acc:HGNC:13861]	5.20639	8.40422	0.0252411
ENST00000479711	processed_transcript	TRIM2	tripartite motif containing 2 [Source:HGNC Symbol;Acc:HGNC:15974]	2.4969	11.3884	0.0134173			ENST00000383472	protein_coding	ARHGAP28	Rho GTPase activating protein 28 [Source:HGNC Symbol;Acc:HGNC:25509]	5.21401	9.76641	0.0186183
ENST00000301071	protein_coding	TUBA1A	tubulin alpha 1a [Source:HGNC Symbol;Acc:HGNC:20766]	2.50467	6.74221	0.0382972			ENST00000355826	protein_coding	MIB2	mindbomb E3 ubiquitin protein ligase 2 [Source:HGNC Symbol;Acc:HGNC:30577]	5.22162	8.45155	0.0249627
ENST00000223145	protein_coding	GLCCI1	glucocorticoid induced 1 [Source:HGNC Symbol;Acc:HGNC:18713]	2.51494	7.27234	0.0333207			ENST00000540617	protein_coding	ALPL	alkaline phosphatase, biomineralization associated [Source:HGNC Symbol;Acc:HGNC:438]	5.22636	11.6809	0.0126913
ENST00000537616	lncRNA		novel transcript	2.53532	9.52063	0.019627			ENST00000356504	protein_coding	GABRA2	gamma-aminobutyric acid type A receptor subunit alpha2 [Source:HGNC Symbol;Acc:HGNC:4076]	5.2316	7.21835	0.0490998
ENST00000340545	protein_coding	MEIS2	Meis homeobox 2 [Source:HGNC Symbol;Acc:HGNC:7001]	2.5437	12.2848	0.0113488			ENST00000559450	protein_coding	CERS4	ceramide synthase 4 [Source:HGNC Symbol;Acc:HGNC:23747]	5.26312	7.74051	0.0296148
ENST00000380201	protein_coding	DDRGK1	DDRGK domain containing 1 [Source:HGNC Symbol;Acc:HGNC:16110]	2.55885	6.01097	0.0469188			ENST00000265529	protein_coding	KIF9	kinesin family member 9 [Source:HGNC Symbol;Acc:HGNC:16666]	5.28804	8.78585	0.023108
ENST00000397573	protein_coding	BMF	Bcl2 modifying factor [Source:HGNC Symbol;Acc:HGNC:24132]	2.56118	8.18582	0.0265798			ENST00000293829	protein_coding	FGF11	fibroblast growth factor 11 [Source:HGNC Symbol;Acc:HGNC:3667]	5.29459	10.2873	0.0166958
ENST00000474760	processed_transcript	POPDC3	popeye domain containing 3 [Source:HGNC Symbol;Acc:HGNC:17649]	2.56606	6.0238	0.0467463			ENST00000374879	protein_coding	TMEFF1	transmembrane protein with EGF like and two follistatin like domains 1 [Source:HGNC Symbol;Acc:HGNC:11866]	5.3279	9.52549	0.0196064
ENST00000357917	protein_coding	RHOBTB1	Rho related BTB domain containing 1 [Source:HGNC Symbol;Acc:HGNC:18738]	2.56865	6.84462	0.0372626			ENST00000334049	protein_coding	GNAL	G protein subunit alpha L [Source:HGNC Symbol;Acc:HGNC:4388]	5.34378	9.90743	0.0180702
ENST00000437875	protein_coding	KLHL23	kelch like family member 23 [Source:HGNC Symbol;Acc:HGNC:27506]	2.57073	8.93989	0.0223144			ENST00000400463	protein_coding	KIF17	kinesin family member 17 [Source:HGNC Symbol;Acc:HGNC:19167]	5.34884	13.5492	0.0090889
ENST00000521478	processed_transcript	HOXA6	homeobox A6 [Source:HGNC Symbol;Acc:HGNC:5107]	2.58031	6.88465	0.0368682			ENST00000301318	protein_coding	ZFP28	ZFP28 zinc finger protein [Source:HGNC Symbol;Acc:HGNC:17801]	5.34949	6.44956	0.041472
ENST00000565571	retained_intron	RPL13	ribosomal protein L13 [Source:HGNC Symbol;Acc:HGNC:10303]	2.58323	6.70017	0.0387329			ENST00000233612	protein_coding	GCA	grancalcin [Source:HGNC Symbol;Acc:HGNC:15990]	5.35436	8.51826	0.0245773
ENST00000265362	protein_coding	SEMA3A	semaphorin 3A [Source:HGNC Symbol;Acc:HGNC:10723]	2.5869	6.55869	0.0402486			ENST00000611864	protein_coding	MGAT4C	MGAT4 family member C [Source:HGNC Symbol;Acc:HGNC:30871]	5.39198	10.1258	0.0172627
ENST00000269159	protein_coding	IMPA2	inositol monophosphatase 2 [Source:HGNC Symbol;Acc:HGNC:6051]	2.58724	13.5267	0.00912366			ENST00000239151	protein_coding	HOXB5	homeobox B5 [Source:HGNC Symbol;Acc:HGNC:5116]	5.39415	6.73045	0.0384184
ENST00000360614	protein_coding	LONP1	lon peptidase 1, mitochondrial [Source:HGNC Symbol;Acc:HGNC:9479]	2.59661	8.52301	0.0245501			ENST00000597761	protein_coding	ZNF730	zinc finger protein 730 [Source:HGNC Symbol;Acc:HGNC:32470]	5.42124	7.4091	0.0321775
ENST00000285274	processed_transcript	ZNF286B	zinc finger protein 286B (pseudogene) [Source:HGNC Symbol;Acc:HGNC:33241]	2.60066	8.54984	0.0243976			ENST00000294435	protein_coding	RBP7	retinol binding protein 7 [Source:HGNC Symbol;Acc:HGNC:30316]	5.4302	6.37897	0.0422897
ENST00000394610	protein_coding	SEPTIN6	septin 6 [Source:HGNC Symbol;Acc:HGNC:15848]	2.61049	12.173	0.0115826			ENST00000358146	protein_coding	DMRT2	doublesex and mab-3 related transcription factor 2 [Source:HGNC Symbol;Acc:HGNC:2935]	5.43084	8.34843	0.0255744
ENST00000259698	protein_coding	RIPOR2	RHO family interacting cell polarization regulator 2 [Source:HGNC Symbol;Acc:HGNC:13872]	2.61606	14.0429	0.00836786			ENST00000368324	protein_coding	SYT11	synaptotagmin 11 [Source:HGNC Symbol;Acc:HGNC:19239]	5.43127	22.9183	0.00250395
ENST00000614517	lncRNA	CARMN	cardiac mesoderm enhancer-associated non-coding RNA [Source:HGNC Symbol;Acc:HGNC:42872]	2.62094	8.1039	0.0271062			ENST00000264613	protein_coding	CP	ceruloplasmin [Source:HGNC Symbol;Acc:HGNC:2295]	5.45072	8.179	0.0266231
ENST00000318291	lncRNA	NINJ2-AS1	NINJ2 antisense RNA 1 [Source:HGNC Symbol;Acc:HGNC:40405]	2.63502	7.14231	0.034458			ENST00000361320	protein_coding	LRRTM3	leucine rich repeat transmembrane neuronal 3 [Source:HGNC Symbol;Acc:HGNC:19410]	5.46943	6.51566	0.0407252
ENST00000564967	retained_intron	QPRT	quinolinate phosphoribosyltransferase [Source:HGNC Symbol;Acc:HGNC:9755]	2.63968	15.6374	0.00649654			ENST00000315930	protein_coding	FGF13	fibroblast growth factor 13 [Source:HGNC Symbol;Acc:HGNC:3670]	5.47799	6.16413	0.0449141
ENST00000449723	protein_coding	DAZAP2	DAZ associated protein 2 [Source:HGNC Symbol;Acc:HGNC:2684]	2.6512	14.4016	0.00789063			ENST00000393354	protein_coding	B4GALNT2	beta-1,4-N-acetyl-galactosaminyltransferase 2 [Source:HGNC Symbol;Acc:HGNC:24136]	5.47801	8.71673	0.0234761
ENST00000539282	protein_coding	BCAT1	branched chain amino acid transaminase 1 [Source:HGNC Symbol;Acc:HGNC:976]	2.65478	44.4648	0.000407885			ENST00000296677	protein_coding	F2RL1	F2R like trypsin receptor 1 [Source:HGNC Symbol;Acc:HGNC:3538]	5.50209	11.6547	0.0127543
ENST00000503782	retained_intron	MXD3	MAX dimerization protein 3 [Source:HGNC Symbol;Acc:HGNC:14008]	2.65503	5.84588	0.0492151			ENST00000451528	protein_coding	ST8SIA4	ST8 alpha-N-acetyl-neuraminide alpha-2,8-sialyltransferase 4 [Source:HGNC Symbol;Acc:HGNC:10871]	5.50642	12.6172	0.0106889
ENST00000539545	nonsense_mediated_decay	RASSF8	Ras association domain family member 8 [Source:HGNC Symbol;Acc:HGNC:13232]	2.65582	5.8462	0.0492105			ENST00000262722	protein_coding	FBLN1	fibulin 1 [Source:HGNC Symbol;Acc:HGNC:3600]	5.51882	8.23775	0.0262532
ENST00000381663	protein_coding	PLCXD1	phosphatidylinositol specific phospholipase C X domain containing 1 [Source:HGNC Symbol;Acc:HGNC:23148]	2.6589	7.07698	0.0350488			ENST00000398529	protein_coding	RAB1A	RAB1A, member RAS oncogene family [Source:HGNC Symbol;Acc:HGNC:9758]	5.52306	12.1175	0.0117011
ENST00000421699	protein_coding	GOLGA2	golgin A2 [Source:HGNC Symbol;Acc:HGNC:4425]	2.66364	14.4018	0.00789043			ENST00000374840	protein_coding	ALPL	alkaline phosphatase, biomineralization associated [Source:HGNC Symbol;Acc:HGNC:438]	5.5305	8.42317	0.0251292
ENST00000558910	protein_coding	TPM1	tropomyosin 1 [Source:HGNC Symbol;Acc:HGNC:12010]	2.66795	8.14742	0.0268249			ENST00000366684	protein_coding	ACTA1	actin alpha 1, skeletal muscle [Source:HGNC Symbol;Acc:HGNC:129]	5.57712	6.14499	0.0451584
ENST00000368468	protein_coding	MAN1A1	mannosidase alpha class 1A member 1 [Source:HGNC Symbol;Acc:HGNC:6821]	2.67218	10.1143	0.0173043			ENST00000389658	protein_coding	LAMA1	laminin subunit alpha 1 [Source:HGNC Symbol;Acc:HGNC:6481]	5.58855	8.3476	0.0255794
ENST00000414790	lncRNA	H19	H19 imprinted maternally expressed transcript [Source:HGNC Symbol;Acc:HGNC:4713]	2.68277	10.0864	0.0174048			ENST00000229335	protein_coding	AICDA	activation induced cytidine deaminase [Source:HGNC Symbol;Acc:HGNC:13203]	5.58939	6.6285	0.0394911
ENST00000244728	protein_coding	COL21A1	collagen type XXI alpha 1 chain [Source:HGNC Symbol;Acc:HGNC:17025]	2.68989	14.0758	0.00832256			ENST00000369111	protein_coding	CA14	carbonic anhydrase 14 [Source:HGNC Symbol;Acc:HGNC:1372]	5.59087	8.93608	0.0223336
ENST00000352981	protein_coding	CASP6	caspase 6 [Source:HGNC Symbol;Acc:HGNC:1507]	2.69487	17.7489	0.00477943			ENST00000486333	protein_coding	CTAGE4	CTAGE family member 4 [Source:HGNC Symbol;Acc:HGNC:24772]	5.5946	5.93617	0.0479411
ENST00000222462	protein_coding	WNT16	Wnt family member 16 [Source:HGNC Symbol;Acc:HGNC:16267]	2.69492	13.52	0.00913401			ENST00000435030	protein_coding	KIF5C	kinesin family member 5C [Source:HGNC Symbol;Acc:HGNC:6325]	5.62261	16.1554	0.0060086
ENST00000412023	processed_transcript	RPL13P5	ribosomal protein L13 pseudogene 5 [Source:HGNC Symbol;Acc:HGNC:30363]	2.6968	8.95719	0.0222276			ENST00000586965	protein_coding	SEMA6B	semaphorin 6B [Source:HGNC Symbol;Acc:HGNC:10739]	5.62592	6.32954	0.0428751
ENST00000380851	protein_coding	IDH3B	isocitrate dehydrogenase (NAD(+)) 3 non-catalytic subunit beta [Source:HGNC Symbol;Acc:HGNC:5385]	2.71001	7.73397	0.0296627			ENST00000300557	protein_coding	PRR15L	proline rich 15 like [Source:HGNC Symbol;Acc:HGNC:28149]	5.6267	9.30896	0.0205543
ENST00000254722	protein_coding	SERPINF1	serpin family F member 1 [Source:HGNC Symbol;Acc:HGNC:8824]	2.71287	6.14679	0.0451353			ENST00000372958	protein_coding	GUCA1A	guanylate cyclase activator 1A [Source:HGNC Symbol;Acc:HGNC:4678]	5.62801	7.49234	0.031507
ENST00000489134	processed_transcript	POPDC3	popeye domain containing 3 [Source:HGNC Symbol;Acc:HGNC:17649]	2.71372	7.68485	0.0300258			ENST00000335504	protein_coding	MAGED4B	MAGE family member D4B [Source:HGNC Symbol;Acc:HGNC:22880]	5.63635	8.68548	0.0236451
ENST00000231461	protein_coding	ST8SIA4	ST8 alpha-N-acetyl-neuraminide alpha-2,8-sialyltransferase 4 [Source:HGNC Symbol;Acc:HGNC:10871]	2.72637	26.68	0.0016786			ENST00000371790	protein_coding	SLC16A12	solute carrier family 16 member 12 [Source:HGNC Symbol;Acc:HGNC:23094]	5.66002	12.1645	0.0116007
ENST00000332129	protein_coding	KIF21B	kinesin family member 21B [Source:HGNC Symbol;Acc:HGNC:29442]	2.75905	5.92687	0.0480703			ENST00000548198	protein_coding	DTX3	deltex E3 ubiquitin ligase 3 [Source:HGNC Symbol;Acc:HGNC:24457]	5.66119	12.2495	0.0114219
ENST00000534571	protein_coding	ASRGL1	asparaginase and isoaspartyl peptidase 1 [Source:HGNC Symbol;Acc:HGNC:16448]	2.76318	7.21821	0.033788			ENST00000456923	protein_coding	FN1	fibronectin 1 [Source:HGNC Symbol;Acc:HGNC:3778]	5.66464	6.24003	0.0439628
ENST00000407877	protein_coding	LPAR2	lysophosphatidic acid receptor 2 [Source:HGNC Symbol;Acc:HGNC:3168]	2.76804	15.6246	0.00650928			ENST00000319540	protein_coding	SCD5	stearoyl-CoA desaturase 5 [Source:HGNC Symbol;Acc:HGNC:21088]	5.68461	8.13777	0.0268869
ENST00000395153	protein_coding	DACT1	dishevelled binding antagonist of beta catenin 1 [Source:HGNC Symbol;Acc:HGNC:17748]	2.77732	12.2876	0.011343			ENST00000551632	protein_coding	DTX3	deltex E3 ubiquitin ligase 3 [Source:HGNC Symbol;Acc:HGNC:24457]	5.70505	5.89922	0.0484571
ENST00000230361	protein_coding	GUCA1B	guanylate cyclase activator 1B [Source:HGNC Symbol;Acc:HGNC:4679]	2.78404	5.98635	0.047252			ENST00000332427	protein_coding	GPR19	G protein-coupled receptor 19 [Source:HGNC Symbol;Acc:HGNC:4473]	5.71674	10.6598	0.0154793
ENST00000617695	protein_coding	LAMA2	laminin subunit alpha 2 [Source:HGNC Symbol;Acc:HGNC:6482]	2.78874	7.41485	0.0321306			ENST00000576479	protein_coding	SPON1	spondin 1 [Source:HGNC Symbol;Acc:HGNC:11252]	5.73241	8.19967	0.0264922
ENST00000315323	protein_coding	FZD2	frizzled class receptor 2 [Source:HGNC Symbol;Acc:HGNC:4040]	2.79396	7.10088	0.0348311			ENST00000274368	protein_coding	CRHBP	corticotropin releasing hormone binding protein [Source:HGNC Symbol;Acc:HGNC:2356]	5.7377	6.18414	0.0446607
ENST00000375068	protein_coding	MAGED2	MAGE family member D2 [Source:HGNC Symbol;Acc:HGNC:16353]	2.81759	21.5177	0.00294622			ENST00000381323	protein_coding	CYRIA	CYFIP related Rac1 interactor A [Source:HGNC Symbol;Acc:HGNC:25373]	5.77042	6.34684	0.042669
ENST00000422669	protein_coding	LTBP1	latent transforming growth factor beta binding protein 1 [Source:HGNC Symbol;Acc:HGNC:6714]	2.82178	8.85249	0.0227601			ENST00000558823	protein_coding	EIF2AK4	eukaryotic translation initiation factor 2 alpha kinase 4 [Source:HGNC Symbol;Acc:HGNC:19687]	5.77368	9.88902	0.0300093
ENST00000474033	retained_intron	MXRA8	matrix remodeling associated 8 [Source:HGNC Symbol;Acc:HGNC:7542]	2.82235	13.5903	0.00902591			ENST00000450849	protein_coding	ATCAY	ATCAY kinesin light chain interacting caytaxin [Source:HGNC Symbol;Acc:HGNC:779]	5.77372	6.52206	0.0406538
ENST00000348997	protein_coding	DTNA	dystrobrevin alpha [Source:HGNC Symbol;Acc:HGNC:3057]	2.82539	10.5634	0.0157824			ENST00000394809	protein_coding	MYLK3	myosin light chain kinase 3 [Source:HGNC Symbol;Acc:HGNC:29826]	5.77394	6.11501	0.0455444
ENST00000338343	protein_coding	FBXL19	F-box and leucine rich repeat protein 19 [Source:HGNC Symbol;Acc:HGNC:25300]	2.82776	14.241	0.00809972			ENST00000619562	protein_coding	IGF2BP3	insulin like growth factor 2 mRNA binding protein 3 [Source:HGNC Symbol;Acc:HGNC:28868]	5.79906	6.19259	0.0445542
ENST00000374852	protein_coding	MTMR8	myotubularin related protein 8 [Source:HGNC Symbol;Acc:HGNC:16825]	2.84168	6.61678	0.0396169			ENST00000601380	protein_coding	ANKDD1B	ankyrin repeat and death domain containing 1B [Source:HGNC Symbol;Acc:HGNC:32525]	5.81424	10.6494	0.0155114
ENST00000377741	protein_coding	GPR20	G protein-coupled receptor 20 [Source:HGNC Symbol;Acc:HGNC:4475]	2.84438	10.3374	0.0165252			ENST00000216733	protein_coding	EFS	embryonal Fyn-associated substrate [Source:HGNC Symbol;Acc:HGNC:16898]	5.82909	9.34392	0.0203972
ENST00000327883	protein_coding	ADAMTSL1	ADAMTS like 1 [Source:HGNC Symbol;Acc:HGNC:14632]	2.84564	8.31149	0.0257983			ENST00000261180	protein_coding	TRHDE	thyrotropin releasing hormone degrading enzyme [Source:HGNC Symbol;Acc:HGNC:30748]	5.83969	9.29095	0.0206359
ENST00000449193	protein_coding	SKIDA1	SKI/DACH domain containing 1 [Source:HGNC Symbol;Acc:HGNC:32697]	2.86026	6.48606	0.0410573			ENST00000606017	protein_coding	CD24	CD24 molecule [Source:HGNC Symbol;Acc:HGNC:1645]	5.84841	11.4794	0.0131857
ENST00000517965	lncRNA	HDAC2-AS2	HDAC2 and HS3ST5 antisense RNA 2 [Source:HGNC Symbol;Acc:HGNC:43590]	2.86219	7.35833	0.0325957			ENST00000545128	protein_coding	PCSK5	proprotein convertase subtilisin/kexin type 5 [Source:HGNC Symbol;Acc:HGNC:8747]	5.86203	9.16398	0.0339385
ENST00000474541	nonsense_mediated_decay	ZNF670-ZNF695	ZNF670-ZNF695 readthrough (NMD candidate) [Source:HGNC Symbol;Acc:HGNC:49200]	2.86463	8.82181	0.0229194			ENST00000614712	protein_coding	DPYSL5	dihydropyrimidinase like 5 [Source:HGNC Symbol;Acc:HGNC:20637]	5.87052	6.22107	0.044198
ENST00000381760	retained_intron	UCHL1	ubiquitin C-terminal hydrolase L1 [Source:HGNC Symbol;Acc:HGNC:12513]	2.86566	6.284	0.0434241			ENST00000397620	protein_coding	MEIS2	Meis homeobox 2 [Source:HGNC Symbol;Acc:HGNC:7001]	5.87184	9.98427	0.0177805
ENST00000492918	protein_coding	RBP1	retinol binding protein 1 [Source:HGNC Symbol;Acc:HGNC:9919]	2.86898	7.36693	0.0325244			ENST00000506749	protein_coding	UNC5C	unc-5 netrin receptor C [Source:HGNC Symbol;Acc:HGNC:12569]	5.93203	7.51422	0.0313339
ENST00000296521	protein_coding	HPGD	15-hydroxyprostaglandin dehydrogenase [Source:HGNC Symbol;Acc:HGNC:5154]	2.88377	6.73808	0.0383397			ENST00000552631	protein_coding	AKT3	AKT serine/threonine kinase 3 [Source:HGNC Symbol;Acc:HGNC:393]	5.93537	6.78033	0.0379076
ENST00000263388	protein_coding	NOTCH3	notch receptor 3 [Source:HGNC Symbol;Acc:HGNC:7883]	2.88804	6.75272	0.0381893			ENST00000366810	protein_coding	MIXL1	Mix paired-like homeobox [Source:HGNC Symbol;Acc:HGNC:13363]	5.96654	8.84019	0.0228238
ENST00000350026	protein_coding	ARID1B	AT-rich interaction domain 1B [Source:HGNC Symbol;Acc:HGNC:18040]	2.89547	31.7458	0.00104898			ENST00000446558	protein_coding	RPL37A	ribosomal protein L37a [Source:HGNC Symbol;Acc:HGNC:10348]	5.97205	7.69701	0.0445676
ENST00000559989	processed_transcript	CSPG4P12	chondroitin sulfate proteoglycan 4 pseudogene 12 [Source:HGNC Symbol;Acc:HGNC:48362]	2.89846	6.46948	0.041245			ENST00000626030	protein_coding	EDNRB	endothelin receptor type B [Source:HGNC Symbol;Acc:HGNC:3180]	5.98749	5.97765	0.0473705
ENST00000421577	protein_coding	HTATIP2	HIV-1 Tat interactive protein 2 [Source:HGNC Symbol;Acc:HGNC:16637]	2.90315	12.0532	0.0118404			ENST00000358160	protein_coding	GRAMD1C	GRAM domain containing 1C [Source:HGNC Symbol;Acc:HGNC:25252]	5.99717	17.0564	0.00526864
ENST00000615527	protein_coding	PPP1R18	protein phosphatase 1 regulatory subunit 18 [Source:HGNC Symbol;Acc:HGNC:29413]	2.90967	11.9253	0.0121241			ENST00000513238	protein_coding	PARM1	prostate androgen-regulated mucin-like protein 1 [Source:HGNC Symbol;Acc:HGNC:24536]	6.00361	9.57575	0.0193946
ENST00000530595	lncRNA		novel transcript, sense overlapping CLP1	2.92996	6.87594	0.0369536			ENST00000615435	protein_coding	KCNN1	potassium calcium-activated channel subfamily N member 1 [Source:HGNC Symbol;Acc:HGNC:6290]	6.01683	10.0986	0.0173608
ENST00000329198	protein_coding	NKX2-5	NK2 homeobox 5 [Source:HGNC Symbol;Acc:HGNC:2488]	2.93017	9.10953	0.0214817			ENST00000306799	protein_coding	RNF150	ring finger protein 150 [Source:HGNC Symbol;Acc:HGNC:23138]	6.02772	17.4181	0.00500526
ENST00000459780	protein_coding	ADAMTS9	ADAM metallopeptidase with thrombospondin type 1 motif 9 [Source:HGNC Symbol;Acc:HGNC:13202]	2.97552	8.72713	0.0234202			ENST00000393955	protein_coding	PC	pyruvate carboxylase [Source:HGNC Symbol;Acc:HGNC:8636]	6.03959	6.76863	0.0380267
ENST00000336708	protein_coding	TRIM16	tripartite motif containing 16 [Source:HGNC Symbol;Acc:HGNC:17241]	2.97554	5.93573	0.0479472			ENST00000395157	protein_coding	MAPK10	mitogen-activated protein kinase 10 [Source:HGNC Symbol;Acc:HGNC:6872]	6.03997	6.91603	0.0365629
ENST00000589203	processed_transcript	ZNF519	zinc finger protein 519 [Source:HGNC Symbol;Acc:HGNC:30574]	2.99138	8.25781	0.0261284			ENST00000613414	protein_coding	SALL2	spalt like transcription factor 2 [Source:HGNC Symbol;Acc:HGNC:10526]	6.04414	6.90408	0.0366788
ENST00000260061	protein_coding	LRRC32	leucine rich repeat containing 32 [Source:HGNC Symbol;Acc:HGNC:4161]	2.99745	6.18452	0.044656			ENST00000515480	protein_coding	AADAT	aminoadipate aminotransferase [Source:HGNC Symbol;Acc:HGNC:17929]	6.04634	11.4761	0.0234327
ENST00000601011	protein_coding	NOTCH3	notch receptor 3 [Source:HGNC Symbol;Acc:HGNC:7883]	3.00414	12.3597	0.0111954			ENST00000529757	protein_coding	PACS1	phosphofurin acidic cluster sorting protein 1 [Source:HGNC Symbol;Acc:HGNC:30032]	6.07456	9.87879	0.03006
ENST00000534778	nonsense_mediated_decay	B4GALNT4	beta-1,4-N-acetyl-galactosaminyltransferase 4 [Source:HGNC Symbol;Acc:HGNC:26315]	3.00425	8.11178	0.027055			ENST00000504360	protein_coding	BEND4	BEN domain containing 4 [Source:HGNC Symbol;Acc:HGNC:23815]	6.08581	14.0983	0.00829178
ENST00000338728	protein_coding	DCBLD1	discoidin, CUB and LCCL domain containing 1 [Source:HGNC Symbol;Acc:HGNC:21479]	3.0102	6.74336	0.0382853			ENST00000371079	protein_coding	ROR1	receptor tyrosine kinase like orphan receptor 1 [Source:HGNC Symbol;Acc:HGNC:10256]	6.08908	6.31125	0.0430945
ENST00000489525	nonsense_mediated_decay	MDK	midkine [Source:HGNC Symbol;Acc:HGNC:6972]	3.01153	8.19097	0.0265472			ENST00000342032	protein_coding	PPP1R17	protein phosphatase 1 regulatory subunit 17 [Source:HGNC Symbol;Acc:HGNC:16973]	6.09721	10.8422	0.0149258
ENST00000548363	retained_intron	TUBA1A	tubulin alpha 1a [Source:HGNC Symbol;Acc:HGNC:20766]	3.02435	8.06274	0.0273758			ENST00000345080	protein_coding	LIN28B	lin-28 homolog B [Source:HGNC Symbol;Acc:HGNC:32207]	6.09749	14.9891	0.0071834
ENST00000598979	nonsense_mediated_decay	BCL2L12	BCL2 like 12 [Source:HGNC Symbol;Acc:HGNC:13787]	3.02928	11.0612	0.0142954			ENST00000508442	protein_coding	CEP120	centrosomal protein 120 [Source:HGNC Symbol;Acc:HGNC:26690]	6.10211	6.67357	0.039012
ENST00000395384	protein_coding	QPRT	quinolinate phosphoribosyltransferase [Source:HGNC Symbol;Acc:HGNC:9755]	3.03662	20.6811	0.00326014			ENST00000374619	protein_coding	HTR1D	5-hydroxytryptamine receptor 1D [Source:HGNC Symbol;Acc:HGNC:5289]	6.10731	8.1891	0.0265591
ENST00000568985	protein_coding	COQ7	coenzyme Q7, hydroxylase [Source:HGNC Symbol;Acc:HGNC:2244]	3.04875	5.97998	0.0473387			ENST00000621197	protein_coding	GOLGA6L10	golgin A6 family like 10 [Source:HGNC Symbol;Acc:HGNC:37228]	6.11756	7.20298	0.033921
ENST00000380605	protein_coding	CPXM1	carboxypeptidase X, M14 family member 1 [Source:HGNC Symbol;Acc:HGNC:15771]	3.06228	7.01582	0.0356142			ENST00000512127	protein_coding	PALLD	palladin, cytoskeletal associated protein [Source:HGNC Symbol;Acc:HGNC:17068]	6.12813	20.0415	0.00353038
ENST00000404816	protein_coding	LTBP1	latent transforming growth factor beta binding protein 1 [Source:HGNC Symbol;Acc:HGNC:6714]	3.06375	17.6857	0.0048215			ENST00000274473	protein_coding	MEGF10	multiple EGF like domains 10 [Source:HGNC Symbol;Acc:HGNC:29634]	6.1506	19.2348	0.00391473
ENST00000483943	protein_coding	RBP1	retinol binding protein 1 [Source:HGNC Symbol;Acc:HGNC:9919]	3.07004	8.21053	0.0264237			ENST00000252825	protein_coding	HRC	histidine rich calcium binding protein [Source:HGNC Symbol;Acc:HGNC:5178]	6.15495	10.6404	0.0155397
ENST00000587627	protein_coding	PLEKHH3	pleckstrin homology, MyTH4 and FERM domain containing H3 [Source:HGNC Symbol;Acc:HGNC:26105]	3.07051	8.10301	0.027112			ENST00000452445	protein_coding	NELL2	neural EGFL like 2 [Source:HGNC Symbol;Acc:HGNC:7751]	6.15608	8.06036	0.0273916
ENST00000407981	protein_coding	MTARC1	mitochondrial amidoxime reducing component 1 [Source:HGNC Symbol;Acc:HGNC:26189]	3.07219	7.32544	0.0328705			ENST00000376554	protein_coding	STK24	serine/threonine kinase 24 [Source:HGNC Symbol;Acc:HGNC:11403]	6.16149	12.1702	0.0212027
ENST00000358792	protein_coding	GTPBP3	GTP binding protein 3, mitochondrial [Source:HGNC Symbol;Acc:HGNC:14880]	3.08133	6.11128	0.0455928			ENST00000406757	protein_coding	GPC3	glypican 3 [Source:HGNC Symbol;Acc:HGNC:4451]	6.1925	7.29434	0.0331332
ENST00000560975	retained_intron	TPM1	tropomyosin 1 [Source:HGNC Symbol;Acc:HGNC:12010]	3.11514	9.75042	0.0186818			ENST00000358763	protein_coding	SYN3	synapsin III [Source:HGNC Symbol;Acc:HGNC:11496]	6.19799	6.16507	0.0449022
ENST00000424352	protein_coding	MEIS2	Meis homeobox 2 [Source:HGNC Symbol;Acc:HGNC:7001]	3.12381	18.4639	0.00433501			ENST00000319234	protein_coding	SHISA3	shisa family member 3 [Source:HGNC Symbol;Acc:HGNC:25159]	6.20779	20.2647	0.00343282
ENST00000075120	protein_coding	SLC2A3	solute carrier family 2 member 3 [Source:HGNC Symbol;Acc:HGNC:11007]	3.12712	9.24952	0.0208251			ENST00000525322	protein_coding	NAV2	neuron navigator 2 [Source:HGNC Symbol;Acc:HGNC:15997]	6.22734	11.2294	0.0138349
ENST00000371732	protein_coding	CARD9	caspase recruitment domain family member 9 [Source:HGNC Symbol;Acc:HGNC:16391]	3.13111	6.65586	0.0391994			ENST00000267836	protein_coding	MYEF2	myelin expression factor 2 [Source:HGNC Symbol;Acc:HGNC:17940]	6.23049	6.06041	0.0462589
ENST00000229829	protein_coding	HLA-DOA	major histocompatibility complex, class II, DO alpha [Source:HGNC Symbol;Acc:HGNC:4936]	3.13938	21.0241	0.00312637			ENST00000613501	protein_coding	COL26A1	collagen type XXVI alpha 1 chain [Source:HGNC Symbol;Acc:HGNC:18038]	6.2313	18.2356	0.00447077
ENST00000372661	protein_coding	TCEAL9	transcription elongation factor A like 9 [Source:HGNC Symbol;Acc:HGNC:30084]	3.14144	9.83773	0.0183384			ENST00000519699	protein_coding	PPP1R3B	protein phosphatase 1 regulatory subunit 3B [Source:HGNC Symbol;Acc:HGNC:14942]	6.2314	16.1177	0.00604238
ENST00000371121	protein_coding	SMARCA1	SWI/SNF related, matrix associated, actin dependent regulator of chromatin, subfamily a, member 1 [Source:HGNC Symbol;Acc:HGNC:11097]	3.14979	23.5401	0.00233551			ENST00000388825	protein_coding	GPX3	glutathione peroxidase 3 [Source:HGNC Symbol;Acc:HGNC:4555]	6.23692	7.2924	0.0331496
ENST00000332272	protein_coding	CHST6	carbohydrate sulfotransferase 6 [Source:HGNC Symbol;Acc:HGNC:6938]	3.15236	11.4944	0.013148			ENST00000613457	protein_coding	PARD3B	par-3 family cell polarity regulator beta [Source:HGNC Symbol;Acc:HGNC:14446]	6.24325	7.72346	0.0297399
ENST00000371655	protein_coding	RAB3B	RAB3B, member RAS oncogene family [Source:HGNC Symbol;Acc:HGNC:9778]	3.15252	6.73869	0.0383334			ENST00000422987	protein_coding	LRRN3	leucine rich repeat neuronal 3 [Source:HGNC Symbol;Acc:HGNC:17200]	6.28008	6.06298	0.0462249
ENST00000242059	protein_coding	SCRN1	secernin 1 [Source:HGNC Symbol;Acc:HGNC:22192]	3.15516	8.1392	0.0268777			ENST00000263979	protein_coding	MAN1C1	mannosidase alpha class 1C member 1 [Source:HGNC Symbol;Acc:HGNC:19080]	6.29669	6.94533	0.0362809
ENST00000445604	lncRNA	LERFS	lncRNA negative regulator of fibroblast-like synoviocyte migration, SYNCRIP interacting [Source:HGNC Symbol;Acc:HGNC:51182]	3.16365	6.90217	0.0366974			ENST00000548478	protein_coding	DTX3	deltex E3 ubiquitin ligase 3 [Source:HGNC Symbol;Acc:HGNC:24457]	6.29975	9.50434	0.032006
ENST00000322734	protein_coding	ZNF660	zinc finger protein 660 [Source:HGNC Symbol;Acc:HGNC:26720]	3.18196	15.6481	0.00648592			ENST00000288398	protein_coding	TPM1	tropomyosin 1 [Source:HGNC Symbol;Acc:HGNC:12010]	6.30363	6.53171	0.0405465
ENST00000395997	protein_coding	SALL4	spalt like transcription factor 4 [Source:HGNC Symbol;Acc:HGNC:15924]	3.18552	13.1101	0.00980043			ENST00000490467	protein_coding	PPP2R3A	protein phosphatase 2 regulatory subunit B''alpha [Source:HGNC Symbol;Acc:HGNC:9307]	6.30968	12.038	0.021603
ENST00000393880	protein_coding	NKIRAS2	NFKB inhibitor interacting Ras like 2 [Source:HGNC Symbol;Acc:HGNC:17898]	3.2067	6.34041	0.0427455			ENST00000504119	protein_coding	TUNAR	TCL1 upstream neural differentiation-associated RNA [Source:HGNC Symbol;Acc:HGNC:44088]	6.31363	6.62238	0.0395567
ENST00000282869	protein_coding	ZNF117	zinc finger protein 117 [Source:HGNC Symbol;Acc:HGNC:12897]	3.22197	6.92586	0.036468			ENST00000401478	protein_coding	DPYSL5	dihydropyrimidinase like 5 [Source:HGNC Symbol;Acc:HGNC:20637]	6.32365	7.73366	0.029665
ENST00000331462	protein_coding	HOXD1	homeobox D1 [Source:HGNC Symbol;Acc:HGNC:5132]	3.23109	27.7757	0.00150722			ENST00000432245	protein_coding	STRA6	signaling receptor and transporter of retinol STRA6 [Source:HGNC Symbol;Acc:HGNC:30650]	6.32734	13.5814	0.00903949
ENST00000484663	protein_coding	MAPK3	mitogen-activated protein kinase 3 [Source:HGNC Symbol;Acc:HGNC:6877]	3.2345	7.80085	0.0291776			ENST00000437296	protein_coding	ECT2	epithelial cell transforming 2 [Source:HGNC Symbol;Acc:HGNC:3155]	6.33071	9.12312	0.0214168
ENST00000217086	protein_coding	SALL4	spalt like transcription factor 4 [Source:HGNC Symbol;Acc:HGNC:15924]	3.25423	20.1949	0.00346294			ENST00000369208	protein_coding	SIM1	SIM bHLH transcription factor 1 [Source:HGNC Symbol;Acc:HGNC:10882]	6.33335	42.8234	0.00045413
ENST00000430508	protein_coding	GJA5	gap junction protein alpha 5 [Source:HGNC Symbol;Acc:HGNC:4279]	3.25464	8.47865	0.0248052			ENST00000261368	protein_coding	SNCAIP	synuclein alpha interacting protein [Source:HGNC Symbol;Acc:HGNC:11139]	6.36347	7.309	0.033009
ENST00000524546	processed_transcript	FNTA	farnesyltransferase, CAAX box, alpha [Source:HGNC Symbol;Acc:HGNC:3782]	3.27037	7.01429	0.0356285			ENST00000379742	protein_coding	POSTN	periostin [Source:HGNC Symbol;Acc:HGNC:16953]	6.36432	6.94134	0.0363192
ENST00000466264	protein_coding	ZNF639	zinc finger protein 639 [Source:HGNC Symbol;Acc:HGNC:30950]	3.27182	7.09037	0.0349267			ENST00000248070	protein_coding	EPS15L1	epidermal growth factor receptor pathway substrate 15 like 1 [Source:HGNC Symbol;Acc:HGNC:24634]	6.36824	8.21963	0.0263665
ENST00000265394	protein_coding	CPVL	carboxypeptidase vitellogenic like [Source:HGNC Symbol;Acc:HGNC:14399]	3.30434	7.37945	0.0324208			ENST00000487848	protein_coding	GATA2	GATA binding protein 2 [Source:HGNC Symbol;Acc:HGNC:4171]	6.39513	21.8924	0.00281845
ENST00000437275	nonsense_mediated_decay	ZNF74	zinc finger protein 74 [Source:HGNC Symbol;Acc:HGNC:13144]	3.30451	6.14783	0.045122			ENST00000490063	protein_coding	PCBP4	poly(rC) binding protein 4 [Source:HGNC Symbol;Acc:HGNC:8652]	6.39573	9.99616	0.0294855
ENST00000524849	nonsense_mediated_decay	RCE1	Ras converting CAAX endopeptidase 1 [Source:HGNC Symbol;Acc:HGNC:13721]	3.3051	5.93005	0.0480261			ENST00000372110	protein_coding	MUTYH	mutY DNA glycosylase [Source:HGNC Symbol;Acc:HGNC:7527]	6.41874	7.42874	0.0320177
ENST00000294964	protein_coding	PKDCC	protein kinase domain containing, cytoplasmic [Source:HGNC Symbol;Acc:HGNC:25123]	3.30804	10.3401	0.0165162			ENST00000274721	protein_coding	GFRA3	GDNF family receptor alpha 3 [Source:HGNC Symbol;Acc:HGNC:4245]	6.41935	6.97893	0.0359611
ENST00000372101	protein_coding	KCNE5	potassium voltage-gated channel subfamily E regulatory subunit 5 [Source:HGNC Symbol;Acc:HGNC:6241]	3.31532	5.83141	0.0494234			ENST00000399126	protein_coding	COL25A1	collagen type XXV alpha 1 chain [Source:HGNC Symbol;Acc:HGNC:18603]	6.4211	14.8622	0.00732889
ENST00000509399	lncRNA		novel transcript	3.32531	6.57772	0.0400402			ENST00000426088	protein_coding	PRUNE2	prune homolog 2 with BCH domain [Source:HGNC Symbol;Acc:HGNC:25209]	6.42451	10.1744	0.0170897
ENST00000305124	protein_coding	GAP43	growth associated protein 43 [Source:HGNC Symbol;Acc:HGNC:4140]	3.32977	13.7519	0.00878338			ENST00000368680	protein_coding	NPR1	natriuretic peptide receptor 1 [Source:HGNC Symbol;Acc:HGNC:7943]	6.42614	7.07585	0.0350591
ENST00000562459	lncRNA		novel transcript, overlapping to GPR20	3.3569	20.0331	0.00353412			ENST00000628202	protein_coding	DNMT3L	DNA methyltransferase 3 like [Source:HGNC Symbol;Acc:HGNC:2980]	6.45109	6.69694	0.0387666
ENST00000489733	processed_transcript	DLG3	discs large MAGUK scaffold protein 3 [Source:HGNC Symbol;Acc:HGNC:2902]	3.36023	6.23024	0.044084			ENST00000530393	protein_coding	ZNF202	zinc finger protein 202 [Source:HGNC Symbol;Acc:HGNC:12994]	6.45144	6.31575	0.0430404
ENST00000443631	lncRNA		novel transcript	3.36514	7.01242	0.035646			ENST00000234961	protein_coding	OPRD1	opioid receptor delta 1 [Source:HGNC Symbol;Acc:HGNC:8153]	6.45387	9.32617	0.0204768
ENST00000405240	protein_coding	RTN4	reticulon 4 [Source:HGNC Symbol;Acc:HGNC:14085]	3.38181	5.95381	0.0476974			ENST00000338859	protein_coding	SMTNL2	smoothelin like 2 [Source:HGNC Symbol;Acc:HGNC:24764]	6.48407	20.4042	0.00337368
ENST00000524717	protein_coding	MAML2	mastermind like transcriptional coactivator 2 [Source:HGNC Symbol;Acc:HGNC:16259]	3.38723	8.24953	0.0261798			ENST00000321037	protein_coding	ENPP4	ectonucleotide pyrophosphatase/phosphodiesterase 4 [Source:HGNC Symbol;Acc:HGNC:3359]	6.50495	14.9759	0.00719831
ENST00000399728	protein_coding	STMN1	stathmin 1 [Source:HGNC Symbol;Acc:HGNC:6510]	3.39794	6.09003	0.0458695			ENST00000585682	protein_coding	GASK1B	golgi associated kinase 1B [Source:HGNC Symbol;Acc:HGNC:25312]	6.5068	6.38456	0.0422242
ENST00000560702	retained_intron	MEIS2	Meis homeobox 2 [Source:HGNC Symbol;Acc:HGNC:7001]	3.42848	7.22666	0.0337144			ENST00000296932	protein_coding	ADGRG6	adhesion G protein-coupled receptor G6 [Source:HGNC Symbol;Acc:HGNC:13841]	6.5081	7.54754	0.0310726
ENST00000379053	lncRNA	LINC00654	long intergenic non-protein coding RNA 654 [Source:HGNC Symbol;Acc:HGNC:27154]	3.43048	12.8963	0.0101733			ENST00000326828	protein_coding	CHRNA3	cholinergic receptor nicotinic alpha 3 subunit [Source:HGNC Symbol;Acc:HGNC:1957]	6.50825	6.46183	0.041332
ENST00000623535	protein_coding	CDKL5	cyclin dependent kinase like 5 [Source:HGNC Symbol;Acc:HGNC:11411]	3.43774	7.71948	0.0297692			ENST00000621424	protein_coding		proline dehydrogenase 1, mitochondrial [Source:NCBI gene;Acc:102724788]	6.51224	12.8315	0.01029
ENST00000550536	protein_coding	RAB3IP	RAB3A interacting protein [Source:HGNC Symbol;Acc:HGNC:16508]	3.4488	6.98459	0.0359076			ENST00000375159	protein_coding	WNK3	WNK lysine deficient protein kinase 3 [Source:HGNC Symbol;Acc:HGNC:14543]	6.52082	13.6837	0.00888458
ENST00000303375	protein_coding	MRC2	mannose receptor C type 2 [Source:HGNC Symbol;Acc:HGNC:16875]	3.45061	5.96772	0.0475063			ENST00000328299	protein_coding	ST6GALNAC3	ST6 N-acetylgalactosaminide alpha-2,6-sialyltransferase 3 [Source:HGNC Symbol;Acc:HGNC:19343]	6.54911	6.01958	0.046803
ENST00000374429	protein_coding	CXCL12	C-X-C motif chemokine ligand 12 [Source:HGNC Symbol;Acc:HGNC:10672]	3.45241	6.23694	0.0440011			ENST00000397968	protein_coding	CDH7	cadherin 7 [Source:HGNC Symbol;Acc:HGNC:1766]	6.57775	6.7845	0.0378654
ENST00000307998	protein_coding	EFEMP2	EGF containing fibulin extracellular matrix protein 2 [Source:HGNC Symbol;Acc:HGNC:3219]	3.47834	6.81449	0.037563			ENST00000534366	protein_coding	MROH1	maestro heat like repeat family member 1 [Source:HGNC Symbol;Acc:HGNC:26958]	6.5814	25.1118	0.00197123
ENST00000560634	unprocessed_pseudogene	CSPG4P11	chondroitin sulfate proteoglycan 4 pseudogene 11 [Source:HGNC Symbol;Acc:HGNC:48363]	3.51194	7.99047	0.027858			ENST00000373631	protein_coding	CRB2	crumbs cell polarity complex component 2 [Source:HGNC Symbol;Acc:HGNC:18688]	6.62067	6.66989	0.0390509
ENST00000379145	protein_coding	PCYT1B	phosphate cytidylyltransferase 1, choline, beta [Source:HGNC Symbol;Acc:HGNC:8755]	3.51669	6.49553	0.0409507			ENST00000455401	protein_coding	TAGLN3	transgelin 3 [Source:HGNC Symbol;Acc:HGNC:29868]	6.63178	14.0221	0.00839669
ENST00000336775	protein_coding	BVES	blood vessel epicardial substance [Source:HGNC Symbol;Acc:HGNC:1152]	3.51831	6.67502	0.0389967			ENST00000515780	protein_coding	TMEM150C	transmembrane protein 150C [Source:HGNC Symbol;Acc:HGNC:37263]	6.65698	19.8476	0.00361806
ENST00000302995	protein_coding	ZBTB46	zinc finger and BTB domain containing 46 [Source:HGNC Symbol;Acc:HGNC:16094]	3.51879	9.97083	0.0178308			ENST00000507602	protein_coding	XYLT2	xylosyltransferase 2 [Source:HGNC Symbol;Acc:HGNC:15517]	6.65829	18.9414	0.00406808
ENST00000264463	protein_coding	CDH10	cadherin 10 [Source:HGNC Symbol;Acc:HGNC:1749]	3.5227	16.4455	0.00575619			ENST00000409192	protein_coding	FAM221A	family with sequence similarity 221 member A [Source:HGNC Symbol;Acc:HGNC:27977]	6.67283	15.0695	0.00709323
ENST00000536502	retained_intron	ARL6IP4	ADP ribosylation factor like GTPase 6 interacting protein 4 [Source:HGNC Symbol;Acc:HGNC:18076]	3.52625	12.2558	0.0114088			ENST00000373471	protein_coding	FNDC5	fibronectin type III domain containing 5 [Source:HGNC Symbol;Acc:HGNC:20240]	6.67489	10.1816	0.0170642
ENST00000416123	protein_coding	COL12A1	collagen type XII alpha 1 chain [Source:HGNC Symbol;Acc:HGNC:2188]	3.54898	12.6469	0.0106324			ENST00000313341	protein_coding	NEUROG2	neurogenin 2 [Source:HGNC Symbol;Acc:HGNC:13805]	6.6861	6.80265	0.037682
ENST00000514343	processed_transcript	PTGER4	prostaglandin E receptor 4 [Source:HGNC Symbol;Acc:HGNC:9596]	3.55307	6.14026	0.045219			ENST00000235307	protein_coding	C1orf21	chromosome 1 open reading frame 21 [Source:HGNC Symbol;Acc:HGNC:15494]	6.69266	11.6433	0.0127816
ENST00000628380	protein_coding	TRRAP	transformation/transcription domain associated protein [Source:HGNC Symbol;Acc:HGNC:12347]	3.55384	6.01894	0.0468116			ENST00000591844	protein_coding	ZFP28	ZFP28 zinc finger protein [Source:HGNC Symbol;Acc:HGNC:17801]	6.69941	8.1358	0.0268996
ENST00000412788	lncRNA	H19	H19 imprinted maternally expressed transcript [Source:HGNC Symbol;Acc:HGNC:4713]	3.56084	24.4872	0.00210639			ENST00000287538	protein_coding	ZIC3	Zic family member 3 [Source:HGNC Symbol;Acc:HGNC:12874]	6.71333	7.83589	0.0289276
ENST00000520631	retained_intron	GINS4	GINS complex subunit 4 [Source:HGNC Symbol;Acc:HGNC:28226]	3.57408	8.97632	0.022132			ENST00000514738	protein_coding	CDH6	cadherin 6 [Source:HGNC Symbol;Acc:HGNC:1765]	6.71746	5.80922	0.0497452
ENST00000625883	lncRNA	LINC00632	long intergenic non-protein coding RNA 632 [Source:HGNC Symbol;Acc:HGNC:27865]	3.57612	10.9175	0.0147051			ENST00000265077	protein_coding	VCAN	versican [Source:HGNC Symbol;Acc:HGNC:2464]	6.71894	8.03442	0.0275634
ENST00000473097	retained_intron	MXRA8	matrix remodeling associated 8 [Source:HGNC Symbol;Acc:HGNC:7542]	3.60283	6.44542	0.0415193			ENST00000373298	protein_coding	ITM2A	integral membrane protein 2A [Source:HGNC Symbol;Acc:HGNC:6173]	6.72321	23.5492	0.00233314
ENST00000617117	lncRNA		novel transcript	3.62071	9.54132	0.0195394			ENST00000273432	protein_coding	MED12L	mediator complex subunit 12L [Source:HGNC Symbol;Acc:HGNC:16050]	6.73687	13.3262	0.00944143
ENST00000445648	protein_coding	MXRA8	matrix remodeling associated 8 [Source:HGNC Symbol;Acc:HGNC:7542]	3.6243	9.15261	0.0212768			ENST00000325404	protein_coding	SOX2	SRY-box transcription factor 2 [Source:HGNC Symbol;Acc:HGNC:11195]	6.74361	19.503	0.00378108
ENST00000496526	retained_intron	TTLL3	tubulin tyrosine ligase like 3 [Source:HGNC Symbol;Acc:HGNC:24483]	3.62705	6.63205	0.039453			ENST00000336749	protein_coding	MOXD1	monooxygenase DBH like 1 [Source:HGNC Symbol;Acc:HGNC:21063]	6.76317	6.17969	0.0447169
ENST00000286063	protein_coding	PDE11A	phosphodiesterase 11A [Source:HGNC Symbol;Acc:HGNC:8773]	3.63803	13.4183	0.00929364			ENST00000370859	protein_coding	SLC44A5	solute carrier family 44 member 5 [Source:HGNC Symbol;Acc:HGNC:28524]	6.77534	10.0324	0.0176023
ENST00000498707	protein_coding	ADAMTS9	ADAM metallopeptidase with thrombospondin type 1 motif 9 [Source:HGNC Symbol;Acc:HGNC:13202]	3.64303	8.65897	0.0237898			ENST00000323011	protein_coding	CDH7	cadherin 7 [Source:HGNC Symbol;Acc:HGNC:1766]	6.78312	9.07823	0.0216322
ENST00000397332	protein_coding	MYCL	MYCL proto-oncogene, bHLH transcription factor [Source:HGNC Symbol;Acc:HGNC:7555]	3.65187	17.9841	0.00462688			ENST00000472383	protein_coding	GFM1	G elongation factor mitochondrial 1 [Source:HGNC Symbol;Acc:HGNC:13780]	6.80514	7.70276	0.0298928
ENST00000252032	protein_coding	C20orf194	chromosome 20 open reading frame 194 [Source:HGNC Symbol;Acc:HGNC:17721]	3.66005	7.9332	0.0282481			ENST00000616409	protein_coding	MYEF2	myelin expression factor 2 [Source:HGNC Symbol;Acc:HGNC:17940]	6.82516	14.2805	0.00804766
ENST00000481849	retained_intron	HLA-B	major histocompatibility complex, class I, B [Source:HGNC Symbol;Acc:HGNC:4932]	3.66256	12.4814	0.0109521			ENST00000541682	protein_coding	HES7	hes family bHLH transcription factor 7 [Source:HGNC Symbol;Acc:HGNC:15977]	6.82867	6.82337	0.0374742
ENST00000397166	protein_coding	DDHD2	DDHD domain containing 2 [Source:HGNC Symbol;Acc:HGNC:29106]	3.66879	8.22292	0.0263459			ENST00000234142	protein_coding	GREB1	growth regulating estrogen receptor binding 1 [Source:HGNC Symbol;Acc:HGNC:24885]	6.83715	6.71964	0.0385303
ENST00000366784	protein_coding	ITPKB	inositol-trisphosphate 3-kinase B [Source:HGNC Symbol;Acc:HGNC:6179]	3.6691	7.80887	0.0291201			ENST00000494014	protein_coding	EPHA3	EPH receptor A3 [Source:HGNC Symbol;Acc:HGNC:3387]	6.85027	9.59987	0.0192941
ENST00000563172	lncRNA	LINC02582	long intergenic non-protein coding RNA 2582 [Source:HGNC Symbol;Acc:HGNC:53792]	3.67463	9.68024	0.018964			ENST00000260950	protein_coding	MSTN	myostatin [Source:HGNC Symbol;Acc:HGNC:4223]	6.85083	7.8732	0.0430525
ENST00000377184	protein_coding	MPP2	membrane palmitoylated protein 2 [Source:HGNC Symbol;Acc:HGNC:7220]	3.68255	8.75064	0.0232945			ENST00000618487	protein_coding	ZNF615	zinc finger protein 615 [Source:HGNC Symbol;Acc:HGNC:24740]	6.88121	11.8867	0.0220745
ENST00000522911	protein_coding	SDC2	syndecan 2 [Source:HGNC Symbol;Acc:HGNC:10659]	3.68591	14.4023	0.00788974			ENST00000295989	protein_coding	CAND2	cullin associated and neddylation dissociated 2 (putative) [Source:HGNC Symbol;Acc:HGNC:30689]	6.88618	15.4996	0.0138605
ENST00000330232	protein_coding	ADA2	adenosine deaminase 2 [Source:HGNC Symbol;Acc:HGNC:1839]	3.68952	6.57531	0.0400666			ENST00000332728	protein_coding	LYSMD4	LysM domain containing 4 [Source:HGNC Symbol;Acc:HGNC:26571]	6.9054	14.6295	0.0153707
ENST00000483530	protein_coding	RAB3IP	RAB3A interacting protein [Source:HGNC Symbol;Acc:HGNC:16508]	3.69302	6.28011	0.0434713			ENST00000542398	protein_coding	DLG3	discs large MAGUK scaffold protein 3 [Source:HGNC Symbol;Acc:HGNC:2902]	6.90591	23.9156	0.00224093
ENST00000224356	protein_coding	CYP26A1	cytochrome P450 family 26 subfamily A member 1 [Source:HGNC Symbol;Acc:HGNC:2603]	3.69714	5.93753	0.0479222			ENST00000252456	protein_coding	CNN1	calponin 1 [Source:HGNC Symbol;Acc:HGNC:2155]	6.93619	13.037	0.00992575
ENST00000532529	nonsense_mediated_decay	CEP126	centrosomal protein 126 [Source:HGNC Symbol;Acc:HGNC:29264]	3.69878	7.65206	0.0302715			ENST00000543948	protein_coding	CRYM	crystallin mu [Source:HGNC Symbol;Acc:HGNC:2418]	6.9529	13.5262	0.0176546
ENST00000421540	processed_transcript	NFS1	NFS1 cysteine desulfurase [Source:HGNC Symbol;Acc:HGNC:15910]	3.70786	7.7927	0.0292361			ENST00000418107	protein_coding	HLA-DMB	major histocompatibility complex, class II, DM beta [Source:HGNC Symbol;Acc:HGNC:4935]	6.9731	7.97741	0.0279464
ENST00000374332	protein_coding	MAN1C1	mannosidase alpha class 1C member 1 [Source:HGNC Symbol;Acc:HGNC:19080]	3.7209	10.6999	0.0153552			ENST00000607873	protein_coding	ARFRP1	ADP ribosylation factor related protein 1 [Source:HGNC Symbol;Acc:HGNC:662]	6.98241	13.9869	0.0166447
ENST00000414190	processed_transcript	GOLGA6L5P	golgin A6 family like 5, pseudogene [Source:HGNC Symbol;Acc:HGNC:30472]	3.73523	8.01649	0.0276831			ENST00000284771	protein_coding	PDLIM3	PDZ and LIM domain 3 [Source:HGNC Symbol;Acc:HGNC:20767]	6.9831	9.2498	0.0208238
ENST00000564209	protein_coding	POLR3E	RNA polymerase III subunit E [Source:HGNC Symbol;Acc:HGNC:30347]	3.77342	7.60524	0.0306269			ENST00000452448	protein_coding	EPHA3	EPH receptor A3 [Source:HGNC Symbol;Acc:HGNC:3387]	6.99192	8.25177	0.0400417
ENST00000302190	protein_coding	SDC2	syndecan 2 [Source:HGNC Symbol;Acc:HGNC:10659]	3.77539	27.879	0.00149228			ENST00000399380	protein_coding	CDH2	cadherin 2 [Source:HGNC Symbol;Acc:HGNC:1759]	6.99613	21.9043	0.00281454
ENST00000296218	protein_coding	DNALI1	dynein axonemal light intermediate chain 1 [Source:HGNC Symbol;Acc:HGNC:14353]	3.77672	6.57325	0.0400891			ENST00000307428	protein_coding	PARM1	prostate androgen-regulated mucin-like protein 1 [Source:HGNC Symbol;Acc:HGNC:24536]	7.01184	6.63257	0.0394475
ENST00000359271	protein_coding	SLC2A10	solute carrier family 2 member 10 [Source:HGNC Symbol;Acc:HGNC:13444]	3.79496	8.31656	0.0257675			ENST00000374884	protein_coding	SPIN4	spindlin family member 4 [Source:HGNC Symbol;Acc:HGNC:27040]	7.01764	7.42248	0.0320684
ENST00000586887	processed_transcript	CEP76	centrosomal protein 76 [Source:HGNC Symbol;Acc:HGNC:25727]	3.79753	7.92454	0.0283077			ENST00000535366	protein_coding	ENO2	enolase 2 [Source:HGNC Symbol;Acc:HGNC:3353]	7.04136	17.1401	0.0115458
ENST00000599409	lncRNA	LINC01515	long intergenic non-protein coding RNA 1515 [Source:HGNC Symbol;Acc:HGNC:51210]	3.8185	6.81106	0.0375974			ENST00000360631	protein_coding	DCLK1	doublecortin like kinase 1 [Source:HGNC Symbol;Acc:HGNC:2700]	7.0465	6.1555	0.0450241
ENST00000496353	retained_intron	INTS11	integrator complex subunit 11 [Source:HGNC Symbol;Acc:HGNC:26052]	3.82009	7.04587	0.035335			ENST00000611147	protein_coding	ZNF2	zinc finger protein 2 [Source:HGNC Symbol;Acc:HGNC:12991]	7.07152	12.4779	0.0203121
ENST00000564543	protein_coding		novel protein	3.83606	22.0698	0.0027605			ENST00000540349	protein_coding	ANKRD49	ankyrin repeat domain 49 [Source:HGNC Symbol;Acc:HGNC:25970]	7.08195	16.0585	0.0130018
ENST00000264381	protein_coding	BCHE	butyrylcholinesterase [Source:HGNC Symbol;Acc:HGNC:983]	3.87192	8.36059	0.0255013			ENST00000360578	protein_coding	TPPP	tubulin polymerization promoting protein [Source:HGNC Symbol;Acc:HGNC:24164]	7.08221	27.2478	0.00158678
ENST00000503022	protein_coding	CDC25C	cell division cycle 25C [Source:HGNC Symbol;Acc:HGNC:1727]	3.87683	7.03818	0.0354061			ENST00000615659	protein_coding	CD24	CD24 molecule [Source:HGNC Symbol;Acc:HGNC:1645]	7.08306	7.90614	0.0284349
ENST00000404525	protein_coding	LTBP1	latent transforming growth factor beta binding protein 1 [Source:HGNC Symbol;Acc:HGNC:6714]	3.8806	12.139	0.0116551			ENST00000424406	protein_coding	NKX2-5	NK2 homeobox 5 [Source:HGNC Symbol;Acc:HGNC:2488]	7.08414	11.6157	0.0229576
ENST00000612661	protein_coding	MARCKS	myristoylated alanine rich protein kinase C substrate [Source:HGNC Symbol;Acc:HGNC:6759]	3.89202	15.1018	0.0070574			ENST00000330494	protein_coding	CHD3	chromodomain helicase DNA binding protein 3 [Source:HGNC Symbol;Acc:HGNC:1918]	7.08726	6.13411	0.0452979
ENST00000389131	protein_coding	LOXL2	lysyl oxidase like 2 [Source:HGNC Symbol;Acc:HGNC:6666]	3.89506	14.7002	0.00752028			ENST00000517392	protein_coding	CEP57L1	centrosomal protein 57 like 1 [Source:HGNC Symbol;Acc:HGNC:21561]	7.09088	24.0732	0.00220274
ENST00000463267	nonsense_mediated_decay	RAD54B	RAD54 homolog B [Source:HGNC Symbol;Acc:HGNC:17228]	3.89719	8.94258	0.0223009			ENST00000504108	protein_coding	KLHL5	kelch like family member 5 [Source:HGNC Symbol;Acc:HGNC:6356]	7.10533	8.76547	0.0232157
ENST00000508632	protein_coding	OCIAD2	OCIA domain containing 2 [Source:HGNC Symbol;Acc:HGNC:28685]	3.90295	7.11615	0.034693			ENST00000562505	protein_coding	LY6L	lymphocyte antigen 6 family member L [Source:HGNC Symbol;Acc:HGNC:52284]	7.11925	8.12186	0.0269896
ENST00000407230	protein_coding	NCOA1	nuclear receptor coactivator 1 [Source:HGNC Symbol;Acc:HGNC:7668]	3.9109	8.7273	0.0234193			ENST00000520191	protein_coding	RBPMS	RNA binding protein, mRNA processing factor [Source:HGNC Symbol;Acc:HGNC:19097]	7.15187	11.169	0.0245291
ENST00000294794	protein_coding	OLFML2B	olfactomedin like 2B [Source:HGNC Symbol;Acc:HGNC:24558]	3.91129	6.22209	0.0441853			ENST00000587922	protein_coding	HSPBP1	HSPA (Hsp70) binding protein 1 [Source:HGNC Symbol;Acc:HGNC:24989]	7.15334	14.4586	0.0156953
ENST00000534183	nonsense_mediated_decay	ASRGL1	asparaginase and isoaspartyl peptidase 1 [Source:HGNC Symbol;Acc:HGNC:16448]	3.92074	6.08739	0.0459039			ENST00000374584	protein_coding	PJA1	praja ring finger ubiquitin ligase 1 [Source:HGNC Symbol;Acc:HGNC:16648]	7.21631	7.1885	0.0494044
ENST00000368530	protein_coding	TPM3	tropomyosin 3 [Source:HGNC Symbol;Acc:HGNC:12012]	3.93061	7.99188	0.0278485			ENST00000371657	protein_coding	UBE2V1	ubiquitin conjugating enzyme E2 V1 [Source:HGNC Symbol;Acc:HGNC:12494]	7.23192	14.1743	0.0162576
ENST00000325870	protein_coding	DMRTA1	DMRT like family A1 [Source:HGNC Symbol;Acc:HGNC:13826]	3.94045	10.1327	0.0172381			ENST00000366882	protein_coding	PDE10A	phosphodiesterase 10A [Source:HGNC Symbol;Acc:HGNC:8772]	7.24747	6.6962	0.0387744
ENST00000508137	protein_coding	KLHL5	kelch like family member 5 [Source:HGNC Symbol;Acc:HGNC:6356]	3.9523	9.09044	0.0215733			ENST00000301194	protein_coding	TTYH1	tweety family member 1 [Source:HGNC Symbol;Acc:HGNC:13476]	7.25568	9.4796	0.0198024
ENST00000521262	protein_coding	RPS20	ribosomal protein S20 [Source:HGNC Symbol;Acc:HGNC:10405]	3.96255	10.2641	0.0167758			ENST00000371058	protein_coding	LEPR	leptin receptor [Source:HGNC Symbol;Acc:HGNC:6554]	7.28626	7.04465	0.0353462
ENST00000624589	nonsense_mediated_decay	CYP26A1	cytochrome P450 family 26 subfamily A member 1 [Source:HGNC Symbol;Acc:HGNC:2603]	3.98771	7.73578	0.0296494			ENST00000370606	protein_coding	ZIC3	Zic family member 3 [Source:HGNC Symbol;Acc:HGNC:12874]	7.28945	7.35075	0.0326588
ENST00000535290	protein_coding	CLIP1	CAP-Gly domain containing linker protein 1 [Source:HGNC Symbol;Acc:HGNC:10461]	3.98866	7.00125	0.0357507			ENST00000394185	protein_coding	CLDND1	claudin domain containing 1 [Source:HGNC Symbol;Acc:HGNC:1322]	7.31118	7.13712	0.0499354
ENST00000375204	lncRNA	SUGT1P4-STRA6LP	SUGT1P4-STRA6LP readthrough [Source:HGNC Symbol;Acc:HGNC:53834]	3.99241	7.78108	0.0293199			ENST00000297130	protein_coding	MYOZ3	myozenin 3 [Source:HGNC Symbol;Acc:HGNC:18565]	7.32159	7.1512	0.049789
ENST00000452320	retained_intron	MAGI2-AS3	MAGI2 antisense RNA 3 [Source:HGNC Symbol;Acc:HGNC:40862]	3.99353	6.94214	0.0363115			ENST00000295113	protein_coding	FRZB	frizzled related protein [Source:HGNC Symbol;Acc:HGNC:3959]	7.32168	23.1141	0.00244924
ENST00000263707	protein_coding	TFCP2L1	transcription factor CP2 like 1 [Source:HGNC Symbol;Acc:HGNC:17925]	3.99646	5.88795	0.048616			ENST00000554259	protein_coding	RALGAPA1	Ral GTPase activating protein catalytic subunit alpha 1 [Source:HGNC Symbol;Acc:HGNC:17770]	7.32769	7.14099	0.0498951
ENST00000312828	protein_coding	RNF152	ring finger protein 152 [Source:HGNC Symbol;Acc:HGNC:26811]	4.00564	6.56856	0.0401404			ENST00000409653	protein_coding	FAM221A	family with sequence similarity 221 member A [Source:HGNC Symbol;Acc:HGNC:27977]	7.34368	27.5437	0.00154152
ENST00000500161	nonsense_mediated_decay	ZNF329	zinc finger protein 329 [Source:HGNC Symbol;Acc:HGNC:14209]	4.01839	6.48279	0.0410943			ENST00000373302	protein_coding	STXBP1	syntaxin binding protein 1 [Source:HGNC Symbol;Acc:HGNC:11444]	7.34722	7.31909	0.0480917
ENST00000393015	processed_transcript	SLC25A36	solute carrier family 25 member 36 [Source:HGNC Symbol;Acc:HGNC:25554]	4.01921	6.81153	0.0375927			ENST00000288221	protein_coding	ERC2	ELKS/RAB6-interacting/CAST family member 2 [Source:HGNC Symbol;Acc:HGNC:31922]	7.35159	7.73547	0.0442303
ENST00000507131	retained_intron	NFXL1	nuclear transcription factor, X-box binding like 1 [Source:HGNC Symbol;Acc:HGNC:18726]	4.0211	6.71348	0.0385942			ENST00000396846	protein_coding	ZSCAN32	zinc finger and SCAN domain containing 32 [Source:HGNC Symbol;Acc:HGNC:20812]	7.36038	6.7118	0.0386118
ENST00000545942	protein_coding	CHD4	chromodomain helicase DNA binding protein 4 [Source:HGNC Symbol;Acc:HGNC:1919]	4.04154	8.65875	0.0237909			ENST00000429149	protein_coding	IL34	interleukin 34 [Source:HGNC Symbol;Acc:HGNC:28529]	7.36459	7.43361	0.0469819
ENST00000509152	protein_coding	ZNF595	zinc finger protein 595 [Source:HGNC Symbol;Acc:HGNC:27196]	4.05345	6.45065	0.0414595			ENST00000372728	protein_coding	BEX1	brain expressed X-linked 1 [Source:HGNC Symbol;Acc:HGNC:1036]	7.36751	13.8093	0.00869929
ENST00000373734	protein_coding	DSN1	DSN1 component of MIS12 kinetochore complex [Source:HGNC Symbol;Acc:HGNC:16165]	4.05789	6.41	0.0419277			ENST00000533371	protein_coding	TPP1	tripeptidyl peptidase 1 [Source:HGNC Symbol;Acc:HGNC:2073]	7.37253	7.24506	0.0488295
ENST00000304494	protein_coding	CDKN2A	cyclin dependent kinase inhibitor 2A [Source:HGNC Symbol;Acc:HGNC:1787]	4.06327	26.9693	0.00163096			ENST00000409309	protein_coding	SULT1C4	sulfotransferase family 1C member 4 [Source:HGNC Symbol;Acc:HGNC:11457]	7.37348	10.3933	0.027656
ENST00000526312	protein_coding	EXPH5	exophilin 5 [Source:HGNC Symbol;Acc:HGNC:30578]	4.06389	6.14499	0.0451583			ENST00000446852	protein_coding	SMC6	structural maintenance of chromosomes 6 [Source:HGNC Symbol;Acc:HGNC:20466]	7.37796	7.22542	0.0490281
ENST00000621517	protein_coding	GJA5	gap junction protein alpha 5 [Source:HGNC Symbol;Acc:HGNC:4279]	4.07871	18.0888	0.00456107			ENST00000358907	protein_coding	R3HDM2	R3H domain containing 2 [Source:HGNC Symbol;Acc:HGNC:29167]	7.38371	7.24704	0.0488096
ENST00000314319	protein_coding	ARHGAP28	Rho GTPase activating protein 28 [Source:HGNC Symbol;Acc:HGNC:25509]	4.08676	6.18671	0.0446283			ENST00000441246	protein_coding	POLR2B	RNA polymerase II subunit B [Source:HGNC Symbol;Acc:HGNC:9188]	7.38839	16.1802	0.012825
ENST00000282356	protein_coding	CAMK4	calcium/calmodulin dependent protein kinase IV [Source:HGNC Symbol;Acc:HGNC:1464]	4.09691	5.9171	0.0482065			ENST00000619133	protein_coding	CD24	CD24 molecule [Source:HGNC Symbol;Acc:HGNC:1645]	7.39156	10.7872	0.01509
ENST00000414773	protein_coding	CLGN	calmegin [Source:HGNC Symbol;Acc:HGNC:2060]	4.09987	10.0527	0.0175276			ENST00000417857	protein_coding	TRIOBP	TRIO and F-actin binding protein [Source:HGNC Symbol;Acc:HGNC:17009]	7.41111	10.2481	0.0168311
ENST00000572517	retained_intron	SERPINF1	serpin family F member 1 [Source:HGNC Symbol;Acc:HGNC:8824]	4.10095	7.51896	0.0312966			ENST00000535071	protein_coding	MED24	mediator complex subunit 24 [Source:HGNC Symbol;Acc:HGNC:22963]	7.42113	7.18102	0.0494812
ENST00000608853	protein_coding	ATXN2	ataxin 2 [Source:HGNC Symbol;Acc:HGNC:10555]	4.10516	5.88277	0.0486891			ENST00000389484	protein_coding	LRP1B	LDL receptor related protein 1B [Source:HGNC Symbol;Acc:HGNC:6693]	7.44043	12.9162	0.0191345
ENST00000624358	nonsense_mediated_decay	CYP26C1	cytochrome P450 family 26 subfamily C member 1 [Source:HGNC Symbol;Acc:HGNC:20577]	4.10633	8.37909	0.0253905			ENST00000359172	protein_coding	AHCYL1	adenosylhomocysteinase like 1 [Source:HGNC Symbol;Acc:HGNC:344]	7.44836	15.4357	0.0139639
ENST00000336926	protein_coding	HIP1	huntingtin interacting protein 1 [Source:HGNC Symbol;Acc:HGNC:4913]	4.11004	6.22844	0.0441063			ENST00000299610	protein_coding	MFAP4	microfibril associated protein 4 [Source:HGNC Symbol;Acc:HGNC:7035]	7.45601	24.9602	0.00200297
ENST00000298966	protein_coding	SMCO4	single-pass membrane protein with coiled-coil domains 4 [Source:HGNC Symbol;Acc:HGNC:24810]	4.11441	6.37177	0.0423743			ENST00000475179	protein_coding	ZNF525	zinc finger protein 525 [Source:HGNC Symbol;Acc:HGNC:29423]	7.45801	16.3035	0.0126495
ENST00000429300	retained_intron	PRODH	proline dehydrogenase 1 [Source:HGNC Symbol;Acc:HGNC:9453]	4.11479	15.0475	0.00711777			ENST00000379692	protein_coding	NDNF	neuron derived neurotrophic factor [Source:HGNC Symbol;Acc:HGNC:26256]	7.47675	8.41456	0.0388409
ENST00000258111	protein_coding	KCNMB4	potassium calcium-activated channel subfamily M regulatory beta subunit 4 [Source:HGNC Symbol;Acc:HGNC:6289]	4.12342	8.30103	0.0258622			ENST00000504387	protein_coding	NEDD9	neural precursor cell expressed, developmentally down-regulated 9 [Source:HGNC Symbol;Acc:HGNC:7733]	7.48385	7.2	0.0492868
ENST00000436190	protein_coding	MAPRE2	microtubule associated protein RP/EB family member 2 [Source:HGNC Symbol;Acc:HGNC:6891]	4.12388	5.89258	0.0485506			ENST00000610569	protein_coding	PCDHGA8	protocadherin gamma subfamily A, 8 [Source:HGNC Symbol;Acc:HGNC:8706]	7.48431	16.5508	0.0123078
ENST00000254765	protein_coding	POPDC3	popeye domain containing 3 [Source:HGNC Symbol;Acc:HGNC:17649]	4.12605	9.56811	0.0194266			ENST00000441147	protein_coding	ZNF462	zinc finger protein 462 [Source:HGNC Symbol;Acc:HGNC:21684]	7.49082	14.3619	0.00794164
ENST00000327858	protein_coding	FBLN1	fibulin 1 [Source:HGNC Symbol;Acc:HGNC:3600]	4.1332	6.23117	0.0440725			ENST00000449966	protein_coding	APEH	acylaminoacyl-peptide hydrolase [Source:HGNC Symbol;Acc:HGNC:586]	7.49816	21.5064	0.00755996
ENST00000301776	protein_coding	ASRGL1	asparaginase and isoaspartyl peptidase 1 [Source:HGNC Symbol;Acc:HGNC:16448]	4.13663	6.08488	0.0459369			ENST00000453295	protein_coding	OSBPL9	oxysterol binding protein like 9 [Source:HGNC Symbol;Acc:HGNC:16386]	7.49864	21.362	0.00765722
ENST00000619087	protein_coding	RBP1	retinol binding protein 1 [Source:HGNC Symbol;Acc:HGNC:9919]	4.14134	7.51854	0.0312999			ENST00000569281	protein_coding	ARPP19	cAMP regulated phosphoprotein 19 [Source:HGNC Symbol;Acc:HGNC:16967]	7.49936	9.77307	0.0185919
ENST00000536287	protein_coding	RHBDL3	rhomboid like 3 [Source:HGNC Symbol;Acc:HGNC:16502]	4.14473	20.3102	0.0034134			ENST00000369408	protein_coding	ANKRD6	ankyrin repeat domain 6 [Source:HGNC Symbol;Acc:HGNC:17280]	7.50471	26.2957	0.00174474
ENST00000618634	protein_coding	FIGNL2	fidgetin like 2 [Source:HGNC Symbol;Acc:HGNC:13287]	4.14728	7.39791	0.0322691			ENST00000374599	protein_coding	STARD8	StAR related lipid transfer domain containing 8 [Source:HGNC Symbol;Acc:HGNC:19161]	7.50789	7.24983	0.0487815
ENST00000539664	protein_coding	TRIL	TLR4 interactor with leucine rich repeats [Source:HGNC Symbol;Acc:HGNC:22200]	4.16147	6.91255	0.0365966			ENST00000396741	protein_coding	CYTH3	cytohesin 3 [Source:HGNC Symbol;Acc:HGNC:9504]	7.50899	7.36812	0.047612
ENST00000326804	protein_coding	ZNF274	zinc finger protein 274 [Source:HGNC Symbol;Acc:HGNC:13068]	4.17604	5.86496	0.0489422			ENST00000535224	protein_coding	CEP57	centrosomal protein 57 [Source:HGNC Symbol;Acc:HGNC:30794]	7.50989	14.9452	0.0147963
ENST00000543365	protein_coding	ARHGAP45	Rho GTPase activating protein 45 [Source:HGNC Symbol;Acc:HGNC:17102]	4.18378	10.8609	0.0148707			ENST00000529987	protein_coding	CHORDC1	cysteine and histidine rich domain containing 1 [Source:HGNC Symbol;Acc:HGNC:14525]	7.51227	7.34549	0.0478325
ENST00000309212	protein_coding	MXRA8	matrix remodeling associated 8 [Source:HGNC Symbol;Acc:HGNC:7542]	4.18456	9.75753	0.0186535			ENST00000395842	protein_coding	PANX2	pannexin 2 [Source:HGNC Symbol;Acc:HGNC:8600]	7.54321	14.8264	0.0150088
ENST00000552235	protein_coding	ZCRB1	zinc finger CCHC-type and RNA binding motif containing 1 [Source:HGNC Symbol;Acc:HGNC:29620]	4.19099	5.86398	0.0489561			ENST00000566679	protein_coding	CYLD	CYLD lysine 63 deubiquitinase [Source:HGNC Symbol;Acc:HGNC:2584]	7.555	20.4179	0.0083402
ENST00000299441	protein_coding	DCHS1	dachsous cadherin-related 1 [Source:HGNC Symbol;Acc:HGNC:13681]	4.19512	12.7565	0.0104273			ENST00000456296	protein_coding	DPF1	double PHD fingers 1 [Source:HGNC Symbol;Acc:HGNC:20225]	7.55606	7.23322	0.048949
ENST00000520314	retained_intron		alpha-2-macroglobulin like 1 pseudogene	4.19784	8.63562	0.0239181			ENST00000261883	protein_coding	CILP	cartilage intermediate layer protein [Source:HGNC Symbol;Acc:HGNC:1980]	7.55923	7.8647	0.0287242
ENST00000512439	protein_coding	ZNF154	zinc finger protein 154 [Source:HGNC Symbol;Acc:HGNC:12939]	4.20036	12.3323	0.0112511			ENST00000357246	protein_coding	MAP1LC3C	microtubule associated protein 1 light chain 3 gamma [Source:HGNC Symbol;Acc:HGNC:13353]	7.56287	47.1963	0.000343726
ENST00000502978	protein_coding	MSANTD3-TMEFF1	MSANTD3-TMEFF1 readthrough [Source:HGNC Symbol;Acc:HGNC:38838]	4.21716	12.462	0.0109906			ENST00000355478	protein_coding	RIC8B	RIC8 guanine nucleotide exchange factor B [Source:HGNC Symbol;Acc:HGNC:25555]	7.57044	7.50787	0.0462823
ENST00000615165	protein_coding		proline dehydrogenase 1, mitochondrial [Source:NCBI gene;Acc:102724788]	4.22181	20.5498	0.00331336			ENST00000497081	protein_coding	MFAP4	microfibril associated protein 4 [Source:HGNC Symbol;Acc:HGNC:7035]	7.57432	14.4541	0.0157039
ENST00000566113	protein_coding	CDIPT	CDP-diacylglycerol--inositol 3-phosphatidyltransferase [Source:HGNC Symbol;Acc:HGNC:1769]	4.22264	6.48307	0.0410911			ENST00000242607	protein_coding	HVCN1	hydrogen voltage gated channel 1 [Source:HGNC Symbol;Acc:HGNC:28240]	7.60497	18.038	0.0105105
ENST00000379951	protein_coding	LEF1	lymphoid enhancer binding factor 1 [Source:HGNC Symbol;Acc:HGNC:6551]	4.22934	6.27442	0.0435406			ENST00000560641	protein_coding	PBX1	PBX homeobox 1 [Source:HGNC Symbol;Acc:HGNC:8632]	7.61683	20.5519	0.00823804
ENST00000485420	processed_transcript	MAGED1	MAGE family member D1 [Source:HGNC Symbol;Acc:HGNC:6813]	4.23091	7.09505	0.0348841			ENST00000358293	protein_coding	FAM217B	family with sequence similarity 217 member B [Source:HGNC Symbol;Acc:HGNC:16170]	7.61819	7.60729	0.0453691
ENST00000566435	protein_coding	NPW	neuropeptide W [Source:HGNC Symbol;Acc:HGNC:30509]	4.23401	8.45242	0.0249577			ENST00000394967	protein_coding	SP9	Sp9 transcription factor [Source:HGNC Symbol;Acc:HGNC:30690]	7.62794	15.2427	0.0142831
ENST00000578402	protein_coding	LIMD2	LIM domain containing 2 [Source:HGNC Symbol;Acc:HGNC:28142]	4.23972	8.87375	0.0226507			ENST00000438423	protein_coding	TCF12	transcription factor 12 [Source:HGNC Symbol;Acc:HGNC:11623]	7.66806	7.30964	0.0481849
ENST00000418533	protein_coding	LTBP1	latent transforming growth factor beta binding protein 1 [Source:HGNC Symbol;Acc:HGNC:6714]	4.24213	6.37091	0.0423844			ENST00000511809	protein_coding	SMIM14	small integral membrane protein 14 [Source:HGNC Symbol;Acc:HGNC:27321]	7.67244	22.6894	0.00682662
ENST00000438509	lncRNA		novel transcript	4.25138	7.53589	0.0311637			ENST00000340993	protein_coding	TUBD1	tubulin delta 1 [Source:HGNC Symbol;Acc:HGNC:16811]	7.67729	16.3257	0.0126182
ENST00000372815	protein_coding	MYCL	MYCL proto-oncogene, bHLH transcription factor [Source:HGNC Symbol;Acc:HGNC:7555]	4.25391	9.5802	0.019376			ENST00000345745	protein_coding	ZDHHC16	zinc finger DHHC-type palmitoyltransferase 16 [Source:HGNC Symbol;Acc:HGNC:20714]	7.68345	7.91134	0.0427344
ENST00000616114	protein_coding	PCDH15	protocadherin related 15 [Source:HGNC Symbol;Acc:HGNC:14674]	4.29174	11.1406	0.0140755			ENST00000403299	protein_coding	CARD10	caspase recruitment domain family member 10 [Source:HGNC Symbol;Acc:HGNC:16422]	7.7015	7.53714	0.0460107
ENST00000504926	protein_coding	ZNF608	zinc finger protein 608 [Source:HGNC Symbol;Acc:HGNC:29238]	4.29882	12.4191	0.0110759			ENST00000320694	protein_coding	PIK3R1	phosphoinositide-3-kinase regulatory subunit 1 [Source:HGNC Symbol;Acc:HGNC:8979]	7.70457	7.93788	0.0425152
ENST00000252506	protein_coding	GADD45G	growth arrest and DNA damage inducible gamma [Source:HGNC Symbol;Acc:HGNC:4097]	4.30847	7.1606	0.0342949			ENST00000542986	protein_coding	ZNF268	zinc finger protein 268 [Source:HGNC Symbol;Acc:HGNC:13061]	7.71646	7.81418	0.0435515
ENST00000481869	retained_intron	HES4	hes family bHLH transcription factor 4 [Source:HGNC Symbol;Acc:HGNC:24149]	4.31106	6.6358	0.0394129			ENST00000379144	protein_coding	PCYT1B	phosphate cytidylyltransferase 1, choline, beta [Source:HGNC Symbol;Acc:HGNC:8755]	7.71981	30.3173	0.00118954
ENST00000336057	protein_coding	HDAC5	histone deacetylase 5 [Source:HGNC Symbol;Acc:HGNC:14068]	4.31736	6.23929	0.043972			ENST00000376795	protein_coding	DNAJC3	DnaJ heat shock protein family (Hsp40) member C3 [Source:HGNC Symbol;Acc:HGNC:9439]	7.72451	8.45072	0.0385812
ENST00000539565	protein_coding	POLE2	DNA polymerase epsilon 2, accessory subunit [Source:HGNC Symbol;Acc:HGNC:9178]	4.31806	6.11219	0.0455809			ENST00000583565	protein_coding	NCOA4	nuclear receptor coactivator 4 [Source:HGNC Symbol;Acc:HGNC:7671]	7.73779	22.2767	0.00707025
ENST00000612582	protein_coding	CECR2	CECR2 histone acetyl-lysine reader [Source:HGNC Symbol;Acc:HGNC:1840]	4.32428	6.89163	0.0368			ENST00000605159	protein_coding	CDK20	cyclin dependent kinase 20 [Source:HGNC Symbol;Acc:HGNC:21420]	7.73849	7.34864	0.0478016
ENST00000546155	retained_intron	LTBP4	latent transforming growth factor beta binding protein 4 [Source:HGNC Symbol;Acc:HGNC:6717]	4.3283	7.61216	0.0305741			ENST00000446650	protein_coding	MDFI	MyoD family inhibitor [Source:HGNC Symbol;Acc:HGNC:6967]	7.73882	7.81835	0.043516
ENST00000301599	protein_coding	TMEM88	transmembrane protein 88 [Source:HGNC Symbol;Acc:HGNC:32371]	4.32841	9.12832	0.021392			ENST00000535387	protein_coding	NOL8	nucleolar protein 8 [Source:HGNC Symbol;Acc:HGNC:23387]	7.74263	14.1852	0.0162356
ENST00000298596	protein_coding	STOX1	storkhead box 1 [Source:HGNC Symbol;Acc:HGNC:23508]	4.33229	8.52672	0.024529			ENST00000328111	protein_coding	DNMT3B	DNA methyltransferase 3 beta [Source:HGNC Symbol;Acc:HGNC:2979]	7.74671	24.1373	0.00606194
ENST00000257776	protein_coding	MRAP2	melanocortin 2 receptor accessory protein 2 [Source:HGNC Symbol;Acc:HGNC:21232]	4.33775	12.7996	0.0103482			ENST00000616990	protein_coding	TP53I11	tumor protein p53 inducible protein 11 [Source:HGNC Symbol;Acc:HGNC:16842]	7.74784	7.36477	0.0476445
ENST00000532957	retained_intron	KCNH2	potassium voltage-gated channel subfamily H member 2 [Source:HGNC Symbol;Acc:HGNC:6251]	4.34069	8.27128	0.026045			ENST00000278499	protein_coding	SESN3	sestrin 3 [Source:HGNC Symbol;Acc:HGNC:23060]	7.75018	7.61229	0.045324
ENST00000373401	retained_intron	MDGA1	MAM domain containing glycosylphosphatidylinositol anchor 1 [Source:HGNC Symbol;Acc:HGNC:19267]	4.3524	6.58649	0.0399447			ENST00000545250	protein_coding	TSC1	TSC complex subunit 1 [Source:HGNC Symbol;Acc:HGNC:12362]	7.75888	7.62164	0.0452396
ENST00000561208	protein_coding	MEIS2	Meis homeobox 2 [Source:HGNC Symbol;Acc:HGNC:7001]	4.36255	8.10815	0.0270785			ENST00000309182	protein_coding	WDR81	WD repeat domain 81 [Source:HGNC Symbol;Acc:HGNC:26600]	7.76592	8.04429	0.0416522
ENST00000620340	protein_coding	RPS6KA6	ribosomal protein S6 kinase A6 [Source:HGNC Symbol;Acc:HGNC:10435]	4.37048	6.30489	0.0431711			ENST00000575878	protein_coding	DDX19A	DEAD-box helicase 19A [Source:HGNC Symbol;Acc:HGNC:25628]	7.76957	7.48011	0.0465421
ENST00000288599	protein_coding	NCOA1	nuclear receptor coactivator 1 [Source:HGNC Symbol;Acc:HGNC:7668]	4.37307	9.42161	0.0200538			ENST00000416682	protein_coding	MARK3	microtubule affinity regulating kinase 3 [Source:HGNC Symbol;Acc:HGNC:6897]	7.77876	9.87101	0.0300986
ENST00000531005	retained_intron	EFEMP2	EGF containing fibulin extracellular matrix protein 2 [Source:HGNC Symbol;Acc:HGNC:3219]	4.39281	6.13624	0.0452707			ENST00000442455	protein_coding	ZNF630	zinc finger protein 630 [Source:HGNC Symbol;Acc:HGNC:28855]	7.78547	24.3905	0.0059411
ENST00000262346	protein_coding	ANKRD13C	ankyrin repeat domain 13C [Source:HGNC Symbol;Acc:HGNC:25374]	4.39314	6.29903	0.0432418			ENST00000378637	protein_coding	PLCB1	phospholipase C beta 1 [Source:HGNC Symbol;Acc:HGNC:15917]	7.79184	7.75803	0.0440341
ENST00000479438	retained_intron	PPP2R3B	protein phosphatase 2 regulatory subunit B''beta [Source:HGNC Symbol;Acc:HGNC:13417]	4.39322	15.3126	0.00682936			ENST00000053469	protein_coding		guanylate cyclase activator 1A [Source:NCBI gene;Acc:2978]	7.79356	7.57384	0.0456734
ENST00000377197	protein_coding	C9orf135	chromosome 9 open reading frame 135 [Source:HGNC Symbol;Acc:HGNC:31422]	4.41291	6.30692	0.0431466			ENST00000536984	protein_coding	CDH7	cadherin 7 [Source:HGNC Symbol;Acc:HGNC:1766]	7.80383	7.84619	0.0432798
ENST00000309755	protein_coding	KLHL3	kelch like family member 3 [Source:HGNC Symbol;Acc:HGNC:6354]	4.41543	6.69367	0.0388008			ENST00000443739	protein_coding	FAM131B	family with sequence similarity 131 member B [Source:HGNC Symbol;Acc:HGNC:22202]	7.80651	24.3488	0.00596076
ENST00000371531	protein_coding	CYP26A1	cytochrome P450 family 26 subfamily A member 1 [Source:HGNC Symbol;Acc:HGNC:2603]	4.41621	10.2389	0.0168632			ENST00000300900	protein_coding	CA4	carbonic anhydrase 4 [Source:HGNC Symbol;Acc:HGNC:1375]	7.80721	13.3605	0.0180397
ENST00000173898	protein_coding	TRO	trophinin [Source:HGNC Symbol;Acc:HGNC:12326]	4.42433	6.77696	0.0379418			ENST00000537949	protein_coding	CEP112	centrosomal protein 112 [Source:HGNC Symbol;Acc:HGNC:28514]	7.81834	7.33751	0.0479105
ENST00000261254	protein_coding	CCND2	cyclin D2 [Source:HGNC Symbol;Acc:HGNC:1583]	4.42757	7.23749	0.0336205			ENST00000545008	protein_coding	MELK	maternal embryonic leucine zipper kinase [Source:HGNC Symbol;Acc:HGNC:16870]	7.82143	7.21122	0.0491723
ENST00000547225	protein_coding	MGAT4C	MGAT4 family member C [Source:HGNC Symbol;Acc:HGNC:30871]	4.43929	12.2101	0.0115044			ENST00000356589	protein_coding	ADAMTS13	ADAM metallopeptidase with thrombospondin type 1 motif 13 [Source:HGNC Symbol;Acc:HGNC:1366]	7.82209	11.7243	0.0225976
ENST00000511115	protein_coding	PCDH18	protocadherin 18 [Source:HGNC Symbol;Acc:HGNC:14268]	4.44861	8.52967	0.0245122			ENST00000375274	protein_coding	PTCH1	patched 1 [Source:HGNC Symbol;Acc:HGNC:9585]	7.82531	7.83872	0.043343
ENST00000258403	protein_coding	SLC19A3	solute carrier family 19 member 3 [Source:HGNC Symbol;Acc:HGNC:16266]	4.45021	7.53515	0.0311694			ENST00000315022	protein_coding	OSBPL6	oxysterol binding protein like 6 [Source:HGNC Symbol;Acc:HGNC:16388]	7.83321	7.78542	0.0437978
ENST00000264436	protein_coding	ADD2	adducin 2 [Source:HGNC Symbol;Acc:HGNC:244]	4.4559	7.06785	0.0351324			ENST00000370276	protein_coding	CCDC18	coiled-coil domain containing 18 [Source:HGNC Symbol;Acc:HGNC:30370]	7.84307	27.0516	0.0048581
ENST00000323076	protein_coding	LCP1	lymphocyte cytosolic protein 1 [Source:HGNC Symbol;Acc:HGNC:6528]	4.46115	9.4876	0.019768			ENST00000405636	protein_coding	TOMM40	translocase of outer mitochondrial membrane 40 [Source:HGNC Symbol;Acc:HGNC:18001]	7.84983	7.88583	0.0285762
ENST00000403904	protein_coding	CSNK1E	casein kinase 1 epsilon [Source:HGNC Symbol;Acc:HGNC:2453]	4.46381	5.81606	0.0496457			ENST00000456662	protein_coding	DDX39B	DExD-box helicase 39B [Source:HGNC Symbol;Acc:HGNC:13917]	7.85171	7.95158	0.0424026
ENST00000222249	protein_coding	KCNN1	potassium calcium-activated channel subfamily N member 1 [Source:HGNC Symbol;Acc:HGNC:6290]	4.4819	27.5614	0.00153887			ENST00000264265	protein_coding	LXN	latexin [Source:HGNC Symbol;Acc:HGNC:13347]	7.85212	8.27659	0.0260123
ENST00000613286	nonsense_mediated_decay	ZNF714	zinc finger protein 714 [Source:HGNC Symbol;Acc:HGNC:27124]	4.48536	6.08308	0.0459605			ENST00000545708	protein_coding	MTF2	metal response element binding transcription factor 2 [Source:HGNC Symbol;Acc:HGNC:29535]	7.85308	21.4687	0.00758518
ENST00000476718	retained_intron	MXRA8	matrix remodeling associated 8 [Source:HGNC Symbol;Acc:HGNC:7542]	4.50402	9.52432	0.0196113			ENST00000359362	protein_coding	EDARADD	EDAR associated death domain [Source:HGNC Symbol;Acc:HGNC:14341]	7.85412	11.4058	0.0236772
ENST00000598324	protein_coding	IRGQ	immunity related GTPase Q [Source:HGNC Symbol;Acc:HGNC:24868]	4.50412	9.86381	0.0182374			ENST00000269141	protein_coding	CDH2	cadherin 2 [Source:HGNC Symbol;Acc:HGNC:1759]	7.8591	13.8536	0.00863523
ENST00000397624	protein_coding	MEIS2	Meis homeobox 2 [Source:HGNC Symbol;Acc:HGNC:7001]	4.50474	9.5518	0.0194951			ENST00000360284	protein_coding	NR4A1	nuclear receptor subfamily 4 group A member 1 [Source:HGNC Symbol;Acc:HGNC:7980]	7.86085	7.96549	0.0422887
ENST00000441133	protein_coding	SOX5	SRY-box transcription factor 5 [Source:HGNC Symbol;Acc:HGNC:11201]	4.50693	5.88344	0.0486798			ENST00000350110	protein_coding	CNTN6	contactin 6 [Source:HGNC Symbol;Acc:HGNC:2176]	7.86806	25.4849	0.00545704
ENST00000523358	protein_coding	PLPBP	pyridoxal phosphate binding protein [Source:HGNC Symbol;Acc:HGNC:9457]	4.50876	7.50418	0.0314132			ENST00000338144	protein_coding	ENOX2	ecto-NOX disulfide-thiol exchanger 2 [Source:HGNC Symbol;Acc:HGNC:2259]	7.87354	7.22077	0.0490752
ENST00000583942	lncRNA	LINC02582	long intergenic non-protein coding RNA 2582 [Source:HGNC Symbol;Acc:HGNC:53792]	4.50902	17.0491	0.00527409			ENST00000562664	protein_coding	PPP4C	protein phosphatase 4 catalytic subunit [Source:HGNC Symbol;Acc:HGNC:9319]	7.88886	8.21963	0.0402851
ENST00000394714	nonsense_mediated_decay	KIAA1324L	KIAA1324 like [Source:HGNC Symbol;Acc:HGNC:21945]	4.5264	8.08561	0.0272256			ENST00000539836	protein_coding	ZNF668	zinc finger protein 668 [Source:HGNC Symbol;Acc:HGNC:25821]	7.89008	11.2887	0.013677
ENST00000462546	retained_intron	FAM221A	family with sequence similarity 221 member A [Source:HGNC Symbol;Acc:HGNC:27977]	4.52808	12.9244	0.0101233			ENST00000536878	protein_coding	ZIK1	zinc finger protein interacting with K protein 1 [Source:HGNC Symbol;Acc:HGNC:33104]	7.89444	7.9382	0.0425125
ENST00000232219	protein_coding	RBP1	retinol binding protein 1 [Source:HGNC Symbol;Acc:HGNC:9919]	4.53119	10.7419	0.0152268			ENST00000545035	protein_coding	ESRRA	estrogen related receptor alpha [Source:HGNC Symbol;Acc:HGNC:3471]	7.90497	8.2302	0.0402048
ENST00000505052	protein_coding	LY75-CD302	LY75-CD302 readthrough [Source:HGNC Symbol;Acc:HGNC:38828]	4.5422	6.21917	0.0442216			ENST00000463280	protein_coding	PXK	PX domain containing serine/threonine kinase like [Source:HGNC Symbol;Acc:HGNC:23326]	7.91356	26.5595	0.00503547
ENST00000257552	protein_coding	MSI1	musashi RNA binding protein 1 [Source:HGNC Symbol;Acc:HGNC:7330]	4.55977	7.30519	0.0330412			ENST00000559158	protein_coding	MORF4L1	mortality factor 4 like 1 [Source:HGNC Symbol;Acc:HGNC:16989]	7.91435	8.0048	0.0419694
ENST00000469749	nonsense_mediated_decay	ING4	inhibitor of growth family member 4 [Source:HGNC Symbol;Acc:HGNC:19423]	4.56574	6.94194	0.0363134			ENST00000377854	protein_coding	ACACB	acetyl-CoA carboxylase beta [Source:HGNC Symbol;Acc:HGNC:85]	7.91694	7.41584	0.0471517
ENST00000380698	protein_coding	SERPINB9	serpin family B member 9 [Source:HGNC Symbol;Acc:HGNC:8955]	4.56591	35.3586	0.000778911			ENST00000537097	protein_coding	GPRASP1	G protein-coupled receptor associated sorting protein 1 [Source:HGNC Symbol;Acc:HGNC:24834]	7.91843	10.8069	0.015031
ENST00000580732	protein_coding	GREB1L	GREB1 like retinoic acid receptor coactivator [Source:HGNC Symbol;Acc:HGNC:31042]	4.57007	11.0661	0.0142818			ENST00000314728	protein_coding	EPN2	epsin 2 [Source:HGNC Symbol;Acc:HGNC:18639]	7.91966	8.27629	0.0398573
ENST00000538078	processed_pseudogene		M-phase phosphoprotein 8 (MPHOSPH8) pseudogene	4.57921	6.40773	0.041954			ENST00000366913	protein_coding	MTARC2	mitochondrial amidoxime reducing component 2 [Source:HGNC Symbol;Acc:HGNC:26064]	7.92072	7.75225	0.0440842
ENST00000529553	retained_intron	AMBRA1	autophagy and beclin 1 regulator 1 [Source:HGNC Symbol;Acc:HGNC:25990]	4.58107	5.87685	0.048773			ENST00000373125	protein_coding	DACH2	dachshund family transcription factor 2 [Source:HGNC Symbol;Acc:HGNC:16814]	7.92969	7.45759	0.0467544
ENST00000373829	protein_coding	ITGB1BP2	integrin subunit beta 1 binding protein 2 [Source:HGNC Symbol;Acc:HGNC:6154]	4.58392	5.86292	0.0489712			ENST00000413506	protein_coding	ARMCX2	armadillo repeat containing X-linked 2 [Source:HGNC Symbol;Acc:HGNC:16869]	7.93332	16.9697	0.011759
ENST00000465254	protein_coding	KIAA0408	KIAA0408 [Source:HGNC Symbol;Acc:HGNC:21636]	4.58845	6.77196	0.0379927			ENST00000396901	protein_coding	NFKBID	NFKB inhibitor delta [Source:HGNC Symbol;Acc:HGNC:15671]	7.94476	23.9292	0.00616393
ENST00000620859	lncRNA	LINC01515	long intergenic non-protein coding RNA 1515 [Source:HGNC Symbol;Acc:HGNC:51210]	4.59397	8.44323	0.0250113			ENST00000594466	protein_coding	ZNF726	zinc finger protein 726 [Source:HGNC Symbol;Acc:HGNC:32462]	7.95124	18.9062	0.00963276
ENST00000296575	protein_coding	HHIP	hedgehog interacting protein [Source:HGNC Symbol;Acc:HGNC:14866]	4.5941	9.78659	0.0185385			ENST00000558850	protein_coding	ZNF839	zinc finger protein 839 [Source:HGNC Symbol;Acc:HGNC:20345]	7.95963	7.90969	0.0427481
ENST00000485398	processed_transcript	EXOC6B	exocyst complex component 6B [Source:HGNC Symbol;Acc:HGNC:17085]	4.60181	6.48713	0.0410453			ENST00000441154	protein_coding	EIF4G1	eukaryotic translation initiation factor 4 gamma 1 [Source:HGNC Symbol;Acc:HGNC:3296]	7.97438	8.09728	0.0271494
ENST00000504595	protein_coding	FBXL7	F-box and leucine rich repeat protein 7 [Source:HGNC Symbol;Acc:HGNC:13604]	4.60662	6.58548	0.0399557			ENST00000281703	protein_coding	GLT1D1	glycosyltransferase 1 domain containing 1 [Source:HGNC Symbol;Acc:HGNC:26483]	7.97588	7.75626	0.0440495
ENST00000366522	protein_coding	EFCAB2	EF-hand calcium binding domain 2 [Source:HGNC Symbol;Acc:HGNC:28166]	4.62037	6.55939	0.040241			ENST00000303786	protein_coding	PROKR1	prokineticin receptor 1 [Source:HGNC Symbol;Acc:HGNC:4524]	7.98244	9.14262	0.0340654
ENST00000420047	protein_coding	SEMA3A	semaphorin 3A [Source:HGNC Symbol;Acc:HGNC:10723]	4.62728	8.8815	0.0226109			ENST00000379655	protein_coding	KIFC3	kinesin family member C3 [Source:HGNC Symbol;Acc:HGNC:6326]	7.98913	7.83752	0.0433532
ENST00000588167	retained_intron	IMPA2	inositol monophosphatase 2 [Source:HGNC Symbol;Acc:HGNC:6051]	4.63425	13.3528	0.00939839			ENST00000566163	protein_coding	SLC6A2	solute carrier family 6 member 2 [Source:HGNC Symbol;Acc:HGNC:11048]	7.99711	8.38486	0.039056
ENST00000410003	protein_coding	TTC31	tetratricopeptide repeat domain 31 [Source:HGNC Symbol;Acc:HGNC:25759]	4.64569	7.33122	0.032822			ENST00000446702	protein_coding	CNTN6	contactin 6 [Source:HGNC Symbol;Acc:HGNC:2176]	7.99741	23.6015	0.0063297
ENST00000447261	retained_intron	BCRP3	BCR pseudogene 3 [Source:HGNC Symbol;Acc:HGNC:1016]	4.6563	7.24841	0.0335262			ENST00000534230	protein_coding	SC5D	sterol-C5-desaturase [Source:HGNC Symbol;Acc:HGNC:10547]	8.00763	25.3929	0.00549549
ENST00000407644	protein_coding	ADD2	adducin 2 [Source:HGNC Symbol;Acc:HGNC:244]	4.66336	9.73576	0.0187403			ENST00000440675	protein_coding	ARMCX2	armadillo repeat containing X-linked 2 [Source:HGNC Symbol;Acc:HGNC:16869]	8.00792	13.12	0.0186208
ENST00000299440	protein_coding	RAG1	recombination activating 1 [Source:HGNC Symbol;Acc:HGNC:9831]	4.66439	6.90222	0.0366969			ENST00000510168	protein_coding	ATP2C1	ATPase secretory pathway Ca2+ transporting 1 [Source:HGNC Symbol;Acc:HGNC:13211]	8.01077	28.8295	0.0042875
ENST00000296591	protein_coding	EDIL3	EGF like repeats and discoidin domains 3 [Source:HGNC Symbol;Acc:HGNC:3173]	4.66855	5.80123	0.0498618			ENST00000529939	protein_coding	MVB12A	multivesicular body subunit 12A [Source:HGNC Symbol;Acc:HGNC:25153]	8.01673	8.15599	0.0407736
ENST00000412298	lncRNA	TMEM254-AS1	TMEM254 antisense RNA 1 [Source:HGNC Symbol;Acc:HGNC:27340]	4.67153	6.98622	0.0358922			ENST00000631057	protein_coding	GPC3	glypican 3 [Source:HGNC Symbol;Acc:HGNC:4451]	8.01783	5.81278	0.0496933
ENST00000553158	protein_coding	ADAMTS20	ADAM metallopeptidase with thrombospondin type 1 motif 20 [Source:HGNC Symbol;Acc:HGNC:17178]	4.672	5.87656	0.0487771			ENST00000377348	protein_coding	VPS28	VPS28 subunit of ESCRT-I [Source:HGNC Symbol;Acc:HGNC:18178]	8.02494	7.58788	0.0455453
ENST00000557925	retained_intron	CERS4	ceramide synthase 4 [Source:HGNC Symbol;Acc:HGNC:23747]	4.67315	6.46271	0.041322			ENST00000316005	protein_coding	PKN2	protein kinase N2 [Source:HGNC Symbol;Acc:HGNC:9406]	8.03847	23.513	0.00637556
ENST00000441640	non_stop_decay	IL12RB2	interleukin 12 receptor subunit beta 2 [Source:HGNC Symbol;Acc:HGNC:5972]	4.69722	6.15487	0.0450321			ENST00000511608	protein_coding	KLKB1	kallikrein B1 [Source:HGNC Symbol;Acc:HGNC:6371]	8.03992	7.26729	0.0486062
ENST00000262067	protein_coding	TSPAN13	tetraspanin 13 [Source:HGNC Symbol;Acc:HGNC:21643]	4.70886	35.5063	0.000769928			ENST00000357033	protein_coding	DMD	dystrophin [Source:HGNC Symbol;Acc:HGNC:2928]	8.05251	6.46387	0.0413087
ENST00000525053	protein_coding	FGD4	FYVE, RhoGEF and PH domain containing 4 [Source:HGNC Symbol;Acc:HGNC:19125]	4.71004	6.42799	0.0417196			ENST00000331029	protein_coding	EWSR1	EWS RNA binding protein 1 [Source:HGNC Symbol;Acc:HGNC:3508]	8.05723	9.35074	0.0203668
ENST00000281830	protein_coding	KCNE4	potassium voltage-gated channel subfamily E regulatory subunit 4 [Source:HGNC Symbol;Acc:HGNC:6244]	4.71314	11.7989	0.0124131			ENST00000443524	protein_coding	HTATIP2	HIV-1 Tat interactive protein 2 [Source:HGNC Symbol;Acc:HGNC:16637]	8.06717	8.28163	0.0398173
ENST00000406453	protein_coding	SLC29A4	solute carrier family 29 member 4 [Source:HGNC Symbol;Acc:HGNC:23097]	4.71405	7.63314	0.0304145			ENST00000370384	protein_coding	KHDC1	KH domain containing 1 [Source:HGNC Symbol;Acc:HGNC:21366]	8.07616	28.4226	0.00440914
ENST00000264424	protein_coding	GUCY1B1	guanylate cyclase 1 soluble subunit beta 1 [Source:HGNC Symbol;Acc:HGNC:4687]	4.71562	10.4641	0.0161033			ENST00000565250	protein_coding	MLST8	MTOR associated protein, LST8 homolog [Source:HGNC Symbol;Acc:HGNC:24825]	8.07692	7.93259	0.0425588
ENST00000470015	processed_transcript	ASB9	ankyrin repeat and SOCS box containing 9 [Source:HGNC Symbol;Acc:HGNC:17184]	4.72006	9.48029	0.0197994			ENST00000449862	protein_coding	TMEM150C	transmembrane protein 150C [Source:HGNC Symbol;Acc:HGNC:37263]	8.0969	10.7839	0.0150998
ENST00000434837	protein_coding	MDGA1	MAM domain containing glycosylphosphatidylinositol anchor 1 [Source:HGNC Symbol;Acc:HGNC:19267]	4.73076	6.81264	0.0375816			ENST00000370162	protein_coding	POLL	DNA polymerase lambda [Source:HGNC Symbol;Acc:HGNC:9184]	8.10329	8.12315	0.0410291
ENST00000592146	lncRNA	ZNF667-AS1	ZNF667 antisense RNA 1 (head to head) [Source:HGNC Symbol;Acc:HGNC:44321]	4.73907	6.18644	0.0446317			ENST00000540442	protein_coding	ORC4	origin recognition complex subunit 4 [Source:HGNC Symbol;Acc:HGNC:8490]	8.1076	7.86833	0.0430933
ENST00000392690	protein_coding	B3GALT1	beta-1,3-galactosyltransferase 1 [Source:HGNC Symbol;Acc:HGNC:916]	4.74274	7.21632	0.0338044			ENST00000487694	protein_coding	ROBO2	roundabout guidance receptor 2 [Source:HGNC Symbol;Acc:HGNC:10250]	8.14026	7.6596	0.0448993
ENST00000458121	protein_coding	PARD6A	par-6 family cell polarity regulator alpha [Source:HGNC Symbol;Acc:HGNC:15943]	4.748	6.82365	0.0374714			ENST00000541179	protein_coding	POSTN	periostin [Source:HGNC Symbol;Acc:HGNC:16953]	8.14693	7.61222	0.0453246
ENST00000259056	protein_coding	GALNT5	polypeptide N-acetylgalactosaminyltransferase 5 [Source:HGNC Symbol;Acc:HGNC:4127]	4.75004	9.9043	0.0180821			ENST00000430121	protein_coding	GASK1A	golgi associated kinase 1A [Source:HGNC Symbol;Acc:HGNC:24485]	8.14817	8.39101	0.0390113
ENST00000366910	protein_coding	MTARC1	mitochondrial amidoxime reducing component 1 [Source:HGNC Symbol;Acc:HGNC:26189]	4.75483	6.35083	0.0426217			ENST00000358154	protein_coding	METTL9	methyltransferase like 9 [Source:HGNC Symbol;Acc:HGNC:24586]	8.16349	30.7542	0.00377325
ENST00000423738	protein_coding	ARMCX4	armadillo repeat containing X-linked 4 [Source:HGNC Symbol;Acc:HGNC:28615]	4.77272	35.7244	0.000756902			ENST00000429576	protein_coding	MCTP1	multiple C2 and transmembrane domain containing 1 [Source:HGNC Symbol;Acc:HGNC:26183]	8.16477	13.3984	0.0179504
ENST00000513986	protein_coding	ZNF608	zinc finger protein 608 [Source:HGNC Symbol;Acc:HGNC:29238]	4.78256	13.0422	0.0099168			ENST00000264833	protein_coding	OLFM2	olfactomedin 2 [Source:HGNC Symbol;Acc:HGNC:17189]	8.16841	17.9926	0.0105595
ENST00000523292	protein_coding	DST	dystonin [Source:HGNC Symbol;Acc:HGNC:1090]	4.78355	6.18079	0.044703			ENST00000572584	protein_coding	NAA60	N-alpha-acetyltransferase 60, NatF catalytic subunit [Source:HGNC Symbol;Acc:HGNC:25875]	8.17808	8.21274	0.0403376
ENST00000556454	retained_intron	CLMN	calmin [Source:HGNC Symbol;Acc:HGNC:19972]	4.7838	6.99984	0.035764			ENST00000299529	protein_coding	CRABP1	cellular retinoic acid binding protein 1 [Source:HGNC Symbol;Acc:HGNC:2338]	8.18076	6.96205	0.0361213
ENST00000005558	protein_coding	IFRD1	interferon related developmental regulator 1 [Source:HGNC Symbol;Acc:HGNC:5456]	4.78967	7.81429	0.0290814			ENST00000494292	protein_coding	MECOM	MDS1 and EVI1 complex locus [Source:HGNC Symbol;Acc:HGNC:3498]	8.181	8.34149	0.0393733
ENST00000589130	protein_coding	MAP4K1	mitogen-activated protein kinase kinase kinase kinase 1 [Source:HGNC Symbol;Acc:HGNC:6863]	4.79203	9.32117	0.0204993			ENST00000344622	protein_coding	GDNF	glial cell derived neurotrophic factor [Source:HGNC Symbol;Acc:HGNC:4232]	8.19859	7.82828	0.0434315
ENST00000474490	retained_intron	RBP1	retinol binding protein 1 [Source:HGNC Symbol;Acc:HGNC:9919]	4.80175	8.42677	0.0251079			ENST00000380753	protein_coding	AKR1C2	aldo-keto reductase family 1 member C2 [Source:HGNC Symbol;Acc:HGNC:385]	8.1987	31.4224	0.00361556
ENST00000462722	processed_transcript	KYAT1	kynurenine aminotransferase 1 [Source:HGNC Symbol;Acc:HGNC:1564]	4.80787	7.76033	0.0294702			ENST00000366574	protein_coding	RYR2	ryanodine receptor 2 [Source:HGNC Symbol;Acc:HGNC:10484]	8.20446	36.1858	0.00272544
ENST00000425974	lncRNA		novel transcript	4.80807	8.79346	0.0230678			ENST00000524145	protein_coding	AMOT	angiomotin [Source:HGNC Symbol;Acc:HGNC:17810]	8.20839	16.9265	0.011814
ENST00000422922	protein_coding	ST7	suppression of tumorigenicity 7 [Source:HGNC Symbol;Acc:HGNC:11351]	4.81809	8.01377	0.0277013			ENST00000588783	protein_coding	METTL23	methyltransferase like 23 [Source:HGNC Symbol;Acc:HGNC:26988]	8.22108	30.2827	0.00389059
ENST00000368921	protein_coding	MLLT11	MLLT11 transcription factor 7 cofactor [Source:HGNC Symbol;Acc:HGNC:16997]	4.82506	20.3672	0.00338922			ENST00000614240	protein_coding	SMN2	survival of motor neuron 2, centromeric [Source:HGNC Symbol;Acc:HGNC:11118]	8.22109	22.5115	0.0069301
ENST00000521609	lncRNA	THUMPD3-AS1	THUMPD3 antisense RNA 1 [Source:HGNC Symbol;Acc:HGNC:44478]	4.83704	9.47038	0.0198421			ENST00000628331	protein_coding	WDR86	WD repeat domain 86 [Source:HGNC Symbol;Acc:HGNC:28020]	8.22966	11.8856	0.022078
ENST00000413157	protein_coding	ADD2	adducin 2 [Source:HGNC Symbol;Acc:HGNC:244]	4.84137	6.03082	0.0466523			ENST00000611770	protein_coding	ORAI2	ORAI calcium release-activated calcium modulator 2 [Source:HGNC Symbol;Acc:HGNC:21667]	8.22972	7.77072	0.0439244
ENST00000292896	protein_coding	HBE1	hemoglobin subunit epsilon 1 [Source:HGNC Symbol;Acc:HGNC:4830]	4.84257	6.54606	0.0403877			ENST00000622235	protein_coding	SCARF2	scavenger receptor class F member 2 [Source:HGNC Symbol;Acc:HGNC:19869]	8.23757	8.75576	0.0364888
ENST00000565928	processed_transcript	TSPY26P	testis specific protein Y-linked 26, pseudogene [Source:HGNC Symbol;Acc:HGNC:16256]	4.84453	20.3202	0.00340914			ENST00000611373	protein_coding	MAP7	microtubule associated protein 7 [Source:HGNC Symbol;Acc:HGNC:6869]	8.23883	8.321	0.0395244
ENST00000339382	protein_coding	PURG	purine rich element binding protein G [Source:HGNC Symbol;Acc:HGNC:17930]	4.86091	7.72584	0.0297224			ENST00000219833	protein_coding	SLC6A2	solute carrier family 6 member 2 [Source:HGNC Symbol;Acc:HGNC:11048]	8.24064	8.78682	0.0362851
ENST00000606188	lncRNA	NR2F1-AS1	NR2F1 antisense RNA 1 [Source:HGNC Symbol;Acc:HGNC:48622]	4.8651	6.89168	0.0367996			ENST00000545154	protein_coding	HHAT	hedgehog acyltransferase [Source:HGNC Symbol;Acc:HGNC:18270]	8.2416	8.53636	0.0379765
ENST00000357585	protein_coding	SSTR2	somatostatin receptor 2 [Source:HGNC Symbol;Acc:HGNC:11331]	4.87406	5.96556	0.047536			ENST00000409402	protein_coding	SPIRE1	spire type actin nucleation factor 1 [Source:HGNC Symbol;Acc:HGNC:30622]	8.26374	24.1371	0.00606203
ENST00000508989	protein_coding	FBN2	fibrillin 2 [Source:HGNC Symbol;Acc:HGNC:3604]	4.88377	9.11337	0.0214633			ENST00000625260	protein_coding	PFKFB3	6-phosphofructo-2-kinase/fructose-2,6-biphosphatase 3 [Source:HGNC Symbol;Acc:HGNC:8874]	8.26839	32.3615	0.00340963
ENST00000613830	protein_coding	NRCAM	neuronal cell adhesion molecule [Source:HGNC Symbol;Acc:HGNC:7994]	4.8893	6.07224	0.0461029			ENST00000555017	protein_coding	SEC23A	Sec23 homolog A, COPII coat complex component [Source:HGNC Symbol;Acc:HGNC:10701]	8.26982	8.05377	0.0415766
ENST00000484620	processed_transcript	PDLIM4	PDZ and LIM domain 4 [Source:HGNC Symbol;Acc:HGNC:16501]	4.89016	6.41374	0.0418842			ENST00000409597	protein_coding	CHN1	chimerin 1 [Source:HGNC Symbol;Acc:HGNC:1943]	8.26992	7.17737	0.0495188
ENST00000318065	protein_coding	NFATC1	nuclear factor of activated T cells 1 [Source:HGNC Symbol;Acc:HGNC:7775]	4.89221	7.54778	0.0310708			ENST00000360004	protein_coding	HLA-DRB1	major histocompatibility complex, class II, DR beta 1 [Source:HGNC Symbol;Acc:HGNC:4948]	8.27137	7.29496	0.0331279
ENST00000319217	protein_coding	MPDZ	multiple PDZ domain crumbs cell polarity complex component [Source:HGNC Symbol;Acc:HGNC:7208]	4.90185	7.27503	0.0332976			ENST00000308666	protein_coding	ABCD2	ATP binding cassette subfamily D member 2 [Source:HGNC Symbol;Acc:HGNC:66]	8.27386	16.8132	0.0119597
ENST00000339113	nonsense_mediated_decay	ATAD3A	ATPase family AAA domain containing 3A [Source:HGNC Symbol;Acc:HGNC:25567]	4.90205	12.0398	0.0118698			ENST00000571373	protein_coding	PIMREG	PICALM interacting mitotic regulator [Source:HGNC Symbol;Acc:HGNC:25483]	8.27642	7.67299	0.0447801
ENST00000588188	protein_coding	PRKAR1A	protein kinase cAMP-dependent type I regulatory subunit alpha [Source:HGNC Symbol;Acc:HGNC:9388]	4.90333	8.97189	0.0221541			ENST00000520835	protein_coding	IKBKB	inhibitor of nuclear factor kappa B kinase subunit beta [Source:HGNC Symbol;Acc:HGNC:5960]	8.28022	7.59301	0.0454987
ENST00000329673	protein_coding	FBXL7	F-box and leucine rich repeat protein 7 [Source:HGNC Symbol;Acc:HGNC:13604]	4.908	8.17672	0.0266376			ENST00000369561	protein_coding	HIPK1	homeodomain interacting protein kinase 1 [Source:HGNC Symbol;Acc:HGNC:19006]	8.28511	8.63467	0.0372991
ENST00000373789	protein_coding	RTKN2	rhotekin 2 [Source:HGNC Symbol;Acc:HGNC:19364]	4.93396	7.9611	0.0280571			ENST00000368364	protein_coding	HEY2	hes related family bHLH transcription factor with YRPW motif 2 [Source:HGNC Symbol;Acc:HGNC:4881]	8.30687	8.58978	0.0376062
ENST00000304952	protein_coding	HES4	hes family bHLH transcription factor 4 [Source:HGNC Symbol;Acc:HGNC:24149]	4.94	8.98498	0.022089			ENST00000462146	protein_coding	PDZRN3	PDZ domain containing ring finger 3 [Source:HGNC Symbol;Acc:HGNC:17704]	8.30945	6.6731	0.0390169
ENST00000227214	protein_coding	PLEKHB1	pleckstrin homology domain containing B1 [Source:HGNC Symbol;Acc:HGNC:19079]	4.94796	13.162	0.00971257			ENST00000480456	protein_coding	JAM2	junctional adhesion molecule 2 [Source:HGNC Symbol;Acc:HGNC:14686]	8.31583	38.9311	0.00235074
ENST00000302097	protein_coding	ZNF280A	zinc finger protein 280A [Source:HGNC Symbol;Acc:HGNC:18597]	4.95639	11.7589	0.0125066			ENST00000409994	protein_coding	FAM221A	family with sequence similarity 221 member A [Source:HGNC Symbol;Acc:HGNC:27977]	8.31916	28.7263	0.00431787
ENST00000450363	protein_coding	SLC6A15	solute carrier family 6 member 15 [Source:HGNC Symbol;Acc:HGNC:13621]	4.96179	6.66598	0.0390922			ENST00000421141	protein_coding	PTCH1	patched 1 [Source:HGNC Symbol;Acc:HGNC:9585]	8.33022	8.60599	0.0374949
ENST00000428453	processed_transcript	HERC2P3	hect domain and RLD 2 pseudogene 3 [Source:HGNC Symbol;Acc:HGNC:4871]	4.96637	8.00817	0.0277389			ENST00000394091	protein_coding	SENP7	SUMO specific peptidase 7 [Source:HGNC Symbol;Acc:HGNC:30402]	8.33915	27.6515	0.00465384
ENST00000338957	protein_coding	ZC3H12B	zinc finger CCCH-type containing 12B [Source:HGNC Symbol;Acc:HGNC:17407]	4.97331	6.31477	0.0430521			ENST00000617138	protein_coding	MDK	midkine [Source:HGNC Symbol;Acc:HGNC:6972]	8.34433	24.4428	0.00591656
ENST00000371539	protein_coding	SALL4	spalt like transcription factor 4 [Source:HGNC Symbol;Acc:HGNC:15924]	4.9771	16.6652	0.00557429			ENST00000419654	protein_coding	SEC24D	SEC24 homolog D, COPII coat complex component [Source:HGNC Symbol;Acc:HGNC:10706]	8.35064	8.56831	0.0377544
ENST00000302441	protein_coding	DMRT2	doublesex and mab-3 related transcription factor 2 [Source:HGNC Symbol;Acc:HGNC:2935]	4.98204	13.9961	0.008433			ENST00000354147	protein_coding	PPA2	inorganic pyrophosphatase 2 [Source:HGNC Symbol;Acc:HGNC:28883]	8.35337	7.30763	0.0482048
ENST00000334350	protein_coding	MT1F	metallothionein 1F [Source:HGNC Symbol;Acc:HGNC:7398]	4.98214	8.2552	0.0261446			ENST00000449821	protein_coding	TTI1	TELO2 interacting protein 1 [Source:HGNC Symbol;Acc:HGNC:29029]	8.35937	25.0458	0.00564413
ENST00000536795	retained_intron	CCND2	cyclin D2 [Source:HGNC Symbol;Acc:HGNC:1583]	4.98326	11.1059	0.014171			ENST00000259318	protein_coding	PALM2AKAP2	PALM2 and AKAP2 fusion [Source:HGNC Symbol;Acc:HGNC:33529]	8.36747	8.68839	0.0369365
ENST00000617139	protein_coding	NID2	nidogen 2 [Source:HGNC Symbol;Acc:HGNC:13389]	4.98555	6.6831	0.0389117			ENST00000374686	protein_coding	ZNF462	zinc finger protein 462 [Source:HGNC Symbol;Acc:HGNC:21684]	8.37832	7.93306	0.0425548
ENST00000265431	protein_coding	CALB1	calbindin 1 [Source:HGNC Symbol;Acc:HGNC:1434]	4.98733	8.91063	0.0224623			ENST00000535977	protein_coding	RAB40C	RAB40C, member RAS oncogene family [Source:HGNC Symbol;Acc:HGNC:18285]	8.37933	32.8056	0.00331814
ENST00000358472	protein_coding	ZSCAN2	zinc finger and SCAN domain containing 2 [Source:HGNC Symbol;Acc:HGNC:20994]	5.00322	11.3227	0.0135878			ENST00000397374	protein_coding	DUSP8	dual specificity phosphatase 8 [Source:HGNC Symbol;Acc:HGNC:3074]	8.38054	8.76944	0.0363989
ENST00000482219	retained_intron	FAM184A	family with sequence similarity 184 member A [Source:HGNC Symbol;Acc:HGNC:20991]	5.00586	6.07254	0.0460989			ENST00000380733	protein_coding	PSIP1	PC4 and SFRS1 interacting protein 1 [Source:HGNC Symbol;Acc:HGNC:9527]	8.38828	7.40699	0.0472366
ENST00000513398	protein_coding	ACTN3	actinin alpha 3 (gene/pseudogene) [Source:HGNC Symbol;Acc:HGNC:165]	5.00741	18.007	0.00461236			ENST00000618438	protein_coding	FHL1	four and a half LIM domains 1 [Source:HGNC Symbol;Acc:HGNC:3702]	8.39879	8.54673	0.0379042
ENST00000507209	retained_intron	CYP4V2	cytochrome P450 family 4 subfamily V member 2 [Source:HGNC Symbol;Acc:HGNC:23198]	5.01597	7.84113	0.0288905			ENST00000324941	protein_coding	VPS37D	VPS37D subunit of ESCRT-I [Source:HGNC Symbol;Acc:HGNC:18287]	8.40137	15.9575	0.0131511
ENST00000307954	protein_coding	FNIP1	folliculin interacting protein 1 [Source:HGNC Symbol;Acc:HGNC:29418]	5.02399	5.96968	0.0474795			ENST00000354498	protein_coding	MAP2K5	mitogen-activated protein kinase kinase 5 [Source:HGNC Symbol;Acc:HGNC:6845]	8.40767	7.20323	0.0492537
ENST00000374906	protein_coding	SPIN2A	spindlin family member 2A [Source:HGNC Symbol;Acc:HGNC:20694]	5.02796	6.48358	0.0410854			ENST00000304905	protein_coding	SLFN12	schlafen family member 12 [Source:HGNC Symbol;Acc:HGNC:25500]	8.41087	14.8009	0.00740052
ENST00000330883	protein_coding	KCNH2	potassium voltage-gated channel subfamily H member 2 [Source:HGNC Symbol;Acc:HGNC:6251]	5.03242	7.75221	0.0295293			ENST00000409616	protein_coding	MFF	mitochondrial fission factor [Source:HGNC Symbol;Acc:HGNC:24858]	8.41524	7.50026	0.0463533
ENST00000344962	protein_coding	FAM221A	family with sequence similarity 221 member A [Source:HGNC Symbol;Acc:HGNC:27977]	5.04479	16.9244	0.00536919			ENST00000560763	protein_coding	EIF5	eukaryotic translation initiation factor 5 [Source:HGNC Symbol;Acc:HGNC:3299]	8.41534	8.52147	0.0380807
ENST00000254090	protein_coding	FMO5	flavin containing dimethylaniline monoxygenase 5 [Source:HGNC Symbol;Acc:HGNC:3773]	5.07	8.47314	0.0248371			ENST00000416865	protein_coding	ERBIN	erbb2 interacting protein [Source:HGNC Symbol;Acc:HGNC:15842]	8.41796	24.2266	0.00601893
ENST00000355385	protein_coding	BOC	BOC cell adhesion associated, oncogene regulated [Source:HGNC Symbol;Acc:HGNC:17173]	5.07733	6.1918	0.0445642			ENST00000399351	protein_coding	ZDHHC13	zinc finger DHHC-type palmitoyltransferase 13 [Source:HGNC Symbol;Acc:HGNC:18413]	8.41808	8.64824	0.037207
ENST00000380518	protein_coding	COL2A1	collagen type II alpha 1 chain [Source:HGNC Symbol;Acc:HGNC:2200]	5.07783	6.36144	0.042496			ENST00000433881	protein_coding	PPP1R9A	protein phosphatase 1 regulatory subunit 9A [Source:HGNC Symbol;Acc:HGNC:14946]	8.42078	7.70272	0.0445172
ENST00000571485	retained_intron	YBX2	Y-box binding protein 2 [Source:HGNC Symbol;Acc:HGNC:17948]	5.08437	7.82441	0.0434644			ENST00000277942	protein_coding	NPFFR1	neuropeptide FF receptor 1 [Source:HGNC Symbol;Acc:HGNC:17425]	8.42411	8.70786	0.0368063
ENST00000481487	processed_transcript	FNDC5	fibronectin type III domain containing 5 [Source:HGNC Symbol;Acc:HGNC:20240]	5.08927	11.5105	0.0131077			ENST00000540285	protein_coding	ABCB9	ATP binding cassette subfamily B member 9 [Source:HGNC Symbol;Acc:HGNC:50]	8.43472	20.5878	0.00821098
ENST00000545822	protein_coding	HADHB	hydroxyacyl-CoA dehydrogenase trifunctional multienzyme complex subunit beta [Source:HGNC Symbol;Acc:HGNC:4803]	5.09753	12.6704	0.010588			ENST00000356371	protein_coding	FAM149A	family with sequence similarity 149 member A [Source:HGNC Symbol;Acc:HGNC:24527]	8.44035	32.1076	0.0034636
ENST00000412350	protein_coding	DMRT2	doublesex and mab-3 related transcription factor 2 [Source:HGNC Symbol;Acc:HGNC:2935]	5.11588	11.3669	0.0134726			ENST00000403687	protein_coding	RASGRP3	RAS guanyl releasing protein 3 [Source:HGNC Symbol;Acc:HGNC:14545]	8.44363	9.10877	0.0342679
ENST00000369738	protein_coding	PIFO	primary cilia formation [Source:HGNC Symbol;Acc:HGNC:27009]	5.14772	7.77932	0.0293326			ENST00000372595	protein_coding	SCMH1	Scm polycomb group protein homolog 1 [Source:HGNC Symbol;Acc:HGNC:19003]	8.44803	8.6797	0.0369948
ENST00000444201	protein_coding	GCNT1	glucosaminyl (N-acetyl) transferase 1 [Source:HGNC Symbol;Acc:HGNC:4203]	5.14989	17.5187	0.00493511			ENST00000582330	protein_coding	TMEM104	transmembrane protein 104 [Source:HGNC Symbol;Acc:HGNC:25984]	8.46138	8.9427	0.0352874
ENST00000369615	protein_coding	MAGI3	membrane associated guanylate kinase, WW and PDZ domain containing 3 [Source:HGNC Symbol;Acc:HGNC:29647]	5.15105	7.6109	0.0305837			ENST00000254579	protein_coding	DNHD1	dynein heavy chain domain 1 [Source:HGNC Symbol;Acc:HGNC:26532]	8.46323	8.82551	0.0360337
ENST00000537435	protein_coding	USP44	ubiquitin specific peptidase 44 [Source:HGNC Symbol;Acc:HGNC:20064]	5.17279	7.7337	0.0296647			ENST00000613132	protein_coding	IGFBP3	insulin like growth factor binding protein 3 [Source:HGNC Symbol;Acc:HGNC:5472]	8.46523	7.45738	0.0467564
ENST00000250111	protein_coding	ATP1B2	ATPase Na+/K+ transporting subunit beta 2 [Source:HGNC Symbol;Acc:HGNC:805]	5.17929	8.08037	0.0272599			ENST00000564241	protein_coding	ATMIN	ATM interactor [Source:HGNC Symbol;Acc:HGNC:29034]	8.46738	9.14924	0.034026
ENST00000496770	protein_coding	FNDC5	fibronectin type III domain containing 5 [Source:HGNC Symbol;Acc:HGNC:20240]	5.18226	6.56675	0.0401602			ENST00000370390	protein_coding	MTMR1	myotubularin related protein 1 [Source:HGNC Symbol;Acc:HGNC:7449]	8.477	31.3304	0.00363669
ENST00000619231	protein_coding	ZNF568	zinc finger protein 568 [Source:HGNC Symbol;Acc:HGNC:25392]	5.18478	8.72401	0.023437			ENST00000395592	protein_coding	MFAP4	microfibril associated protein 4 [Source:HGNC Symbol;Acc:HGNC:7035]	8.47703	21.3872	0.00764012
ENST00000266682	protein_coding	SLC6A15	solute carrier family 6 member 15 [Source:HGNC Symbol;Acc:HGNC:13621]	5.18759	6.36573	0.0424454			ENST00000446119	protein_coding	MRC2	mannose receptor C type 2 [Source:HGNC Symbol;Acc:HGNC:16875]	8.48113	8.07952	0.0413721
ENST00000484801	processed_transcript	KHDC1	KH domain containing 1 [Source:HGNC Symbol;Acc:HGNC:21366]	5.19111	10.9849	0.0145109			ENST00000392701	protein_coding	GALNT3	polypeptide N-acetylgalactosaminyltransferase 3 [Source:HGNC Symbol;Acc:HGNC:4125]	8.49891	14.0074	0.0166015
ENST00000482446	nonsense_mediated_decay	RNFT1	ring finger protein, transmembrane 1 [Source:HGNC Symbol;Acc:HGNC:30206]	5.19809	9.95105	0.017905			ENST00000350119	protein_coding	DOC2A	double C2 domain alpha [Source:HGNC Symbol;Acc:HGNC:2985]	8.50391	7.55804	0.0458182
ENST00000434603	protein_coding	MAP6	microtubule associated protein 6 [Source:HGNC Symbol;Acc:HGNC:6868]	5.20241	5.80395	0.049822			ENST00000313726	protein_coding	DENND2B	DENN domain containing 2B [Source:HGNC Symbol;Acc:HGNC:11350]	8.51471	8.4219	0.038788
ENST00000381569	protein_coding	LZTS1	leucine zipper tumor suppressor 1 [Source:HGNC Symbol;Acc:HGNC:13861]	5.20639	8.40422	0.0252411			ENST00000395711	protein_coding	SDAD1	SDA1 domain containing 1 [Source:HGNC Symbol;Acc:HGNC:25537]	8.5152	8.91159	0.0354833
ENST00000572975	retained_intron	STRA6	signaling receptor and transporter of retinol STRA6 [Source:HGNC Symbol;Acc:HGNC:30650]	5.2081	6.23599	0.0440128			ENST00000435339	protein_coding	LPAR4	lysophosphatidic acid receptor 4 [Source:HGNC Symbol;Acc:HGNC:4478]	8.5236	10.7656	0.0260869
ENST00000383472	protein_coding	ARHGAP28	Rho GTPase activating protein 28 [Source:HGNC Symbol;Acc:HGNC:25509]	5.21401	9.76641	0.0186183			ENST00000348983	protein_coding	CDC25C	cell division cycle 25C [Source:HGNC Symbol;Acc:HGNC:1727]	8.53491	9.53607	0.0318342
ENST00000583516	lncRNA	ESRG	embryonic stem cell related [Source:HGNC Symbol;Acc:HGNC:39079]	5.21606	6.31754	0.0430188			ENST00000521780	protein_coding	EPHX2	epoxide hydrolase 2 [Source:HGNC Symbol;Acc:HGNC:3402]	8.5504	7.61643	0.0452866
ENST00000355826	protein_coding	MIB2	mindbomb E3 ubiquitin protein ligase 2 [Source:HGNC Symbol;Acc:HGNC:30577]	5.22162	8.45155	0.0249627			ENST00000579122	protein_coding	CDKN2A	cyclin dependent kinase inhibitor 2A [Source:HGNC Symbol;Acc:HGNC:1787]	8.57993	9.22724	0.0335667
ENST00000540617	protein_coding	ALPL	alkaline phosphatase, biomineralization associated [Source:HGNC Symbol;Acc:HGNC:438]	5.22636	11.6809	0.0126913			ENST00000587539	protein_coding	ZNF404	zinc finger protein 404 [Source:HGNC Symbol;Acc:HGNC:19417]	8.58677	47.3132	0.00157768
ENST00000356504	protein_coding	GABRA2	gamma-aminobutyric acid type A receptor subunit alpha2 [Source:HGNC Symbol;Acc:HGNC:4076]	5.2316	7.21835	0.0490998			ENST00000347992	protein_coding	MINK1	misshapen like kinase 1 [Source:HGNC Symbol;Acc:HGNC:17565]	8.59115	7.19582	0.0493295
ENST00000557992	retained_intron	MEIS2	Meis homeobox 2 [Source:HGNC Symbol;Acc:HGNC:7001]	5.23466	7.5011	0.0314375			ENST00000373545	protein_coding	PHKA1	phosphorylase kinase regulatory subunit alpha 1 [Source:HGNC Symbol;Acc:HGNC:8925]	8.60003	9.29985	0.0331472
ENST00000502383	lncRNA		novel transcript	5.25661	7.66229	0.0301946			ENST00000529824	protein_coding	TIAM2	TIAM Rac1 associated GEF 2 [Source:HGNC Symbol;Acc:HGNC:11806]	8.60529	8.28079	0.0398236
ENST00000559450	protein_coding	CERS4	ceramide synthase 4 [Source:HGNC Symbol;Acc:HGNC:23747]	5.26312	7.74051	0.0296148			ENST00000409858	protein_coding	UAP1L1	UDP-N-acetylglucosamine pyrophosphorylase 1 like 1 [Source:HGNC Symbol;Acc:HGNC:28082]	8.61334	8.89616	0.0355811
ENST00000265529	protein_coding	KIF9	kinesin family member 9 [Source:HGNC Symbol;Acc:HGNC:16666]	5.28804	8.78585	0.023108			ENST00000478951	protein_coding	TAGLN3	transgelin 3 [Source:HGNC Symbol;Acc:HGNC:29868]	8.6169	8.69288	0.0369064
ENST00000451736	processed_pseudogene		ribosomal protein S14 (RPS14) pseudogene	5.28965	15.0032	0.00716746			ENST00000453444	protein_coding	TACC2	transforming acidic coiled-coil containing protein 2 [Source:HGNC Symbol;Acc:HGNC:11523]	8.61964	8.45156	0.0385753
ENST00000293829	protein_coding	FGF11	fibroblast growth factor 11 [Source:HGNC Symbol;Acc:HGNC:3667]	5.29459	10.2873	0.0166958			ENST00000442396	protein_coding	ZNF839	zinc finger protein 839 [Source:HGNC Symbol;Acc:HGNC:20345]	8.62591	9.06431	0.0345366
ENST00000374879	protein_coding	TMEFF1	transmembrane protein with EGF like and two follistatin like domains 1 [Source:HGNC Symbol;Acc:HGNC:11866]	5.3279	9.52549	0.0196064			ENST00000325643	protein_coding	SPATA31E1	SPATA31 subfamily E member 1 [Source:HGNC Symbol;Acc:HGNC:26672]	8.63084	7.27113	0.033331
ENST00000469867	processed_transcript	FAM228B	family with sequence similarity 228 member B [Source:HGNC Symbol;Acc:HGNC:24736]	5.33298	9.30325	0.0205802			ENST00000393917	protein_coding	TAGLN3	transgelin 3 [Source:HGNC Symbol;Acc:HGNC:29868]	8.63468	8.99533	0.0349596
ENST00000561768	nonsense_mediated_decay	ZFYVE19	zinc finger FYVE-type containing 19 [Source:HGNC Symbol;Acc:HGNC:20758]	5.34358	6.06762	0.0461637			ENST00000308031	protein_coding	ZNF471	zinc finger protein 471 [Source:HGNC Symbol;Acc:HGNC:23226]	8.63542	9.04916	0.0346289
ENST00000334049	protein_coding	GNAL	G protein subunit alpha L [Source:HGNC Symbol;Acc:HGNC:4388]	5.34378	9.90743	0.0180702			ENST00000401419	protein_coding	MPST	mercaptopyruvate sulfurtransferase [Source:HGNC Symbol;Acc:HGNC:7223]	8.64294	9.2443	0.0334674
ENST00000400463	protein_coding	KIF17	kinesin family member 17 [Source:HGNC Symbol;Acc:HGNC:19167]	5.34884	13.5492	0.0090889			ENST00000319070	protein_coding	WFIKKN1	WAP, follistatin/kazal, immunoglobulin, kunitz and netrin domain containing 1 [Source:HGNC Symbol;Acc:HGNC:30912]	8.64965	11.2262	0.0138435
ENST00000301318	protein_coding	ZFP28	ZFP28 zinc finger protein [Source:HGNC Symbol;Acc:HGNC:17801]	5.34949	6.44956	0.041472			ENST00000298912	protein_coding	CLMN	calmin [Source:HGNC Symbol;Acc:HGNC:19972]	8.657	7.69462	0.0445886
ENST00000233612	protein_coding	GCA	grancalcin [Source:HGNC Symbol;Acc:HGNC:15990]	5.35436	8.51826	0.0245773			ENST00000372045	protein_coding	CHRDL1	chordin like 1 [Source:HGNC Symbol;Acc:HGNC:29861]	8.66038	8.69768	0.0368743
ENST00000413145	lncRNA		novel transcript	5.373	10.278	0.0167279			ENST00000453658	protein_coding	TJP2	tight junction protein 2 [Source:HGNC Symbol;Acc:HGNC:11828]	8.66047	9.0186	0.034816
ENST00000479281	processed_transcript	MAGED4	MAGE family member D4 [Source:HGNC Symbol;Acc:HGNC:23793]	5.38829	9.56088	0.0194569			ENST00000247833	protein_coding	RAB3IP	RAB3A interacting protein [Source:HGNC Symbol;Acc:HGNC:16508]	8.66718	8.7546	0.0364965
ENST00000611864	protein_coding	MGAT4C	MGAT4 family member C [Source:HGNC Symbol;Acc:HGNC:30871]	5.39198	10.1258	0.0172627			ENST00000405266	protein_coding	SUN1	Sad1 and UNC84 domain containing 1 [Source:HGNC Symbol;Acc:HGNC:18587]	8.6767	18.8133	0.00972145
ENST00000566912	lncRNA	NBAT1	neuroblastoma associated transcript 1 [Source:HGNC Symbol;Acc:HGNC:49075]	5.39369	13.7066	0.00885041			ENST00000606205	protein_coding	SLC1A2	solute carrier family 1 member 2 [Source:HGNC Symbol;Acc:HGNC:10940]	8.67904	7.69795	0.0445592
ENST00000239151	protein_coding	HOXB5	homeobox B5 [Source:HGNC Symbol;Acc:HGNC:5116]	5.39415	6.73045	0.0384184			ENST00000333634	protein_coding	SH3BGR	SH3 domain binding glutamate rich protein [Source:HGNC Symbol;Acc:HGNC:10822]	8.68231	10.755	0.0261297
ENST00000597761	protein_coding	ZNF730	zinc finger protein 730 [Source:HGNC Symbol;Acc:HGNC:32470]	5.42124	7.4091	0.0321775			ENST00000595548	protein_coding	KHSRP	KH-type splicing regulatory protein [Source:HGNC Symbol;Acc:HGNC:6316]	8.68844	9.3496	0.0328642
ENST00000433239	processed_transcript	ANKRD7	ankyrin repeat domain 7 [Source:HGNC Symbol;Acc:HGNC:18588]	5.42265	8.58063	0.0242241			ENST00000380763	protein_coding	HCCS	holocytochrome c synthase [Source:HGNC Symbol;Acc:HGNC:4837]	8.70294	45.4612	0.00171276
ENST00000294435	protein_coding	RBP7	retinol binding protein 7 [Source:HGNC Symbol;Acc:HGNC:30316]	5.4302	6.37897	0.0422897			ENST00000618804	protein_coding	FAM13C	family with sequence similarity 13 member C [Source:HGNC Symbol;Acc:HGNC:19371]	8.70777	43.1168	0.00190915
ENST00000358146	protein_coding	DMRT2	doublesex and mab-3 related transcription factor 2 [Source:HGNC Symbol;Acc:HGNC:2935]	5.43084	8.34843	0.0255744			ENST00000404894	protein_coding	ARL4A	ADP ribosylation factor like GTPase 4A [Source:HGNC Symbol;Acc:HGNC:695]	8.70869	38.7374	0.00237466
ENST00000368324	protein_coding	SYT11	synaptotagmin 11 [Source:HGNC Symbol;Acc:HGNC:19239]	5.43127	22.9183	0.00250395			ENST00000618205	protein_coding	ZFAND6	zinc finger AN1-type containing 6 [Source:HGNC Symbol;Acc:HGNC:30164]	8.7135	6.08873	0.0458865
ENST00000264613	protein_coding	CP	ceruloplasmin [Source:HGNC Symbol;Acc:HGNC:2295]	5.45072	8.179	0.0266231			ENST00000513984	protein_coding	VCAN	versican [Source:HGNC Symbol;Acc:HGNC:2464]	8.72022	7.4088	0.0472192
ENST00000361320	protein_coding	LRRTM3	leucine rich repeat transmembrane neuronal 3 [Source:HGNC Symbol;Acc:HGNC:19410]	5.46943	6.51566	0.0407252			ENST00000411696	protein_coding	ZNF142	zinc finger protein 142 [Source:HGNC Symbol;Acc:HGNC:12927]	8.7294	8.60852	0.0374776
ENST00000315930	protein_coding	FGF13	fibroblast growth factor 13 [Source:HGNC Symbol;Acc:HGNC:3670]	5.47799	6.16413	0.0449141			ENST00000357606	protein_coding	DNAJC14	DnaJ heat shock protein family (Hsp40) member C14 [Source:HGNC Symbol;Acc:HGNC:24581]	8.73701	9.39292	0.0326206
ENST00000393354	protein_coding	B4GALNT2	beta-1,4-N-acetyl-galactosaminyltransferase 2 [Source:HGNC Symbol;Acc:HGNC:24136]	5.47801	8.71673	0.0234761			ENST00000409813	protein_coding	DGKD	diacylglycerol kinase delta [Source:HGNC Symbol;Acc:HGNC:2851]	8.73997	12.9482	0.0100811
ENST00000505615	retained_intron	VCAN	versican [Source:HGNC Symbol;Acc:HGNC:2464]	5.49789	7.04945	0.0353018			ENST00000394562	protein_coding	SLFN12	schlafen family member 12 [Source:HGNC Symbol;Acc:HGNC:25500]	8.74249	11.3819	0.0237611
ENST00000502125	lncRNA	NR2F2-AS1	NR2F2 antisense RNA 1 [Source:HGNC Symbol;Acc:HGNC:44222]	5.50185	12.0026	0.0119517			ENST00000369547	protein_coding	SYT6	synaptotagmin 6 [Source:HGNC Symbol;Acc:HGNC:18638]	8.75095	9.09057	0.0343776
ENST00000296677	protein_coding	F2RL1	F2R like trypsin receptor 1 [Source:HGNC Symbol;Acc:HGNC:3538]	5.50209	11.6547	0.0127543			ENST00000377807	protein_coding	RRBP1	ribosome binding protein 1 [Source:HGNC Symbol;Acc:HGNC:10448]	8.75317	8.88815	0.035632
ENST00000451528	protein_coding	ST8SIA4	ST8 alpha-N-acetyl-neuraminide alpha-2,8-sialyltransferase 4 [Source:HGNC Symbol;Acc:HGNC:10871]	5.50642	12.6172	0.0106889			ENST00000352886	protein_coding	SHMT1	serine hydroxymethyltransferase 1 [Source:HGNC Symbol;Acc:HGNC:10850]	8.77059	11.5978	0.0230178
ENST00000515814	retained_intron	GOLGA6L4	golgin A6 family like 4 [Source:HGNC Symbol;Acc:HGNC:27256]	5.50727	7.39664	0.047336			ENST00000575082	protein_coding	FGF11	fibroblast growth factor 11 [Source:HGNC Symbol;Acc:HGNC:3667]	8.77706	33.1094	0.00325759
ENST00000262722	protein_coding	FBLN1	fibulin 1 [Source:HGNC Symbol;Acc:HGNC:3600]	5.51882	8.23775	0.0262532			ENST00000503432	protein_coding	FAM149A	family with sequence similarity 149 member A [Source:HGNC Symbol;Acc:HGNC:24527]	8.78197	20.5924	0.00329597
ENST00000422093	lncRNA	MAGI2-AS3	MAGI2 antisense RNA 3 [Source:HGNC Symbol;Acc:HGNC:40862]	5.51903	13.2102	0.00963195			ENST00000375733	protein_coding	ZBTB17	zinc finger and BTB domain containing 17 [Source:HGNC Symbol;Acc:HGNC:12936]	8.79883	8.94178	0.0352932
ENST00000398529	protein_coding	RAB1A	RAB1A, member RAS oncogene family [Source:HGNC Symbol;Acc:HGNC:9758]	5.52306	12.1175	0.0117011			ENST00000611938	protein_coding	FIGNL1	fidgetin like 1 [Source:HGNC Symbol;Acc:HGNC:13286]	8.80141	29.1879	0.00418433
ENST00000374840	protein_coding	ALPL	alkaline phosphatase, biomineralization associated [Source:HGNC Symbol;Acc:HGNC:438]	5.5305	8.42317	0.0251292			ENST00000373131	protein_coding	DACH2	dachshund family transcription factor 2 [Source:HGNC Symbol;Acc:HGNC:16814]	8.80658	7.49508	0.0464017
ENST00000562624	lncRNA	LINC02249	long intergenic non-protein coding RNA 2249 [Source:HGNC Symbol;Acc:HGNC:32351]	5.55676	7.26352	0.048644			ENST00000435205	protein_coding	FAM160A1	family with sequence similarity 160 member A1 [Source:HGNC Symbol;Acc:HGNC:34237]	8.81957	8.84848	0.0358856
ENST00000366684	protein_coding	ACTA1	actin alpha 1, skeletal muscle [Source:HGNC Symbol;Acc:HGNC:129]	5.57712	6.14499	0.0451584			ENST00000318579	protein_coding	MEOX1	mesenchyme homeobox 1 [Source:HGNC Symbol;Acc:HGNC:7013]	8.83241	8.74584	0.0233201
ENST00000389658	protein_coding	LAMA1	laminin subunit alpha 1 [Source:HGNC Symbol;Acc:HGNC:6481]	5.58855	8.3476	0.0255794			ENST00000423627	protein_coding	ZNF107	zinc finger protein 107 [Source:HGNC Symbol;Acc:HGNC:12887]	8.83632	44.9657	0.00175174
ENST00000229335	protein_coding	AICDA	activation induced cytidine deaminase [Source:HGNC Symbol;Acc:HGNC:13203]	5.58939	6.6285	0.0394911			ENST00000427239	protein_coding	COL11A1	collagen type XI alpha 1 chain [Source:HGNC Symbol;Acc:HGNC:2186]	8.83757	9.07297	0.034484
ENST00000369111	protein_coding	CA14	carbonic anhydrase 14 [Source:HGNC Symbol;Acc:HGNC:1372]	5.59087	8.93608	0.0223336			ENST00000614812	protein_coding	RUNX1T1	RUNX1 partner transcriptional co-repressor 1 [Source:HGNC Symbol;Acc:HGNC:1535]	8.83769	7.85712	0.0431877
ENST00000486333	protein_coding	CTAGE4	CTAGE family member 4 [Source:HGNC Symbol;Acc:HGNC:24772]	5.5946	5.93617	0.0479411			ENST00000564840	protein_coding	FIGNL2	fidgetin like 2 [Source:HGNC Symbol;Acc:HGNC:13287]	8.84281	22.2831	0.00706635
ENST00000435030	protein_coding	KIF5C	kinesin family member 5C [Source:HGNC Symbol;Acc:HGNC:6325]	5.62261	16.1554	0.00600861			ENST00000309237	protein_coding	MED12L	mediator complex subunit 12L [Source:HGNC Symbol;Acc:HGNC:16050]	8.84736	27.8887	0.00457651
ENST00000586965	protein_coding	SEMA6B	semaphorin 6B [Source:HGNC Symbol;Acc:HGNC:10739]	5.62592	6.32954	0.0428751			ENST00000518977	protein_coding	TNIP1	TNFAIP3 interacting protein 1 [Source:HGNC Symbol;Acc:HGNC:16903]	8.8478	48.2858	0.00151286
ENST00000300557	protein_coding	PRR15L	proline rich 15 like [Source:HGNC Symbol;Acc:HGNC:28149]	5.6267	9.30896	0.0205543			ENST00000368086	protein_coding	IGSF8	immunoglobulin superfamily member 8 [Source:HGNC Symbol;Acc:HGNC:17813]	8.85896	22.7111	0.00681417
ENST00000372958	protein_coding	GUCA1A	guanylate cyclase activator 1A [Source:HGNC Symbol;Acc:HGNC:4678]	5.62801	7.49234	0.031507			ENST00000515393	protein_coding	MCTP1	multiple C2 and transmembrane domain containing 1 [Source:HGNC Symbol;Acc:HGNC:26183]	8.85964	10.6966	0.0263678
ENST00000457274	lncRNA	LINC01721	long intergenic non-protein coding RNA 1721 [Source:HGNC Symbol;Acc:HGNC:52508]	5.63354	7.27852	0.0332678			ENST00000392711	protein_coding	PRKAR1A	protein kinase cAMP-dependent type I regulatory subunit alpha [Source:HGNC Symbol;Acc:HGNC:9388]	8.87613	43.407	0.00188312
ENST00000335504	protein_coding	MAGED4B	MAGE family member D4B [Source:HGNC Symbol;Acc:HGNC:22880]	5.63635	8.68548	0.0236451			ENST00000274203	protein_coding	MYO10	myosin X [Source:HGNC Symbol;Acc:HGNC:7593]	8.88641	7.23242	0.0489571
ENST00000554295	processed_transcript	SLC9A7P1	solute carrier family 9 member 7 pseudogene 1 [Source:HGNC Symbol;Acc:HGNC:32679]	5.63776	8.8968	0.035577			ENST00000222812	protein_coding	STX1A	syntaxin 1A [Source:HGNC Symbol;Acc:HGNC:11433]	8.8904	9.30743	0.0331038
ENST00000371790	protein_coding	SLC16A12	solute carrier family 16 member 12 [Source:HGNC Symbol;Acc:HGNC:23094]	5.66002	12.1645	0.0116007			ENST00000391755	protein_coding	PRPF31	pre-mRNA processing factor 31 [Source:HGNC Symbol;Acc:HGNC:15446]	8.90277	42.8364	0.0019348
ENST00000548198	protein_coding	DTX3	deltex E3 ubiquitin ligase 3 [Source:HGNC Symbol;Acc:HGNC:24457]	5.66119	12.2495	0.0114219			ENST00000508863	protein_coding	MRPS27	mitochondrial ribosomal protein S27 [Source:HGNC Symbol;Acc:HGNC:14512]	8.91376	26.3918	0.00509809
ENST00000456923	protein_coding	FN1	fibronectin 1 [Source:HGNC Symbol;Acc:HGNC:3778]	5.66464	6.24003	0.0439628			ENST00000392108	protein_coding	AFDN	afadin, adherens junction formation factor [Source:HGNC Symbol;Acc:HGNC:7137]	8.93201	7.50241	0.0463332
ENST00000504891	lncRNA		novel transcript	5.67585	6.05105	0.0463828			ENST00000423312	protein_coding	KIF26A	kinesin family member 26A [Source:HGNC Symbol;Acc:HGNC:20226]	8.93328	8.38458	0.039058
ENST00000319540	protein_coding	SCD5	stearoyl-CoA desaturase 5 [Source:HGNC Symbol;Acc:HGNC:21088]	5.68461	8.13777	0.0268869			ENST00000279024	protein_coding	KIAA1755	KIAA1755 [Source:HGNC Symbol;Acc:HGNC:29372]	9.01612	8.13021	0.040974
ENST00000551632	protein_coding	DTX3	deltex E3 ubiquitin ligase 3 [Source:HGNC Symbol;Acc:HGNC:24457]	5.70505	5.89922	0.0484571			ENST00000503525	protein_coding	TUNAR	TCL1 upstream neural differentiation-associated RNA [Source:HGNC Symbol;Acc:HGNC:44088]	9.01935	7.64611	0.0450198
ENST00000332427	protein_coding	GPR19	G protein-coupled receptor 19 [Source:HGNC Symbol;Acc:HGNC:4473]	5.71674	10.6598	0.0154793			ENST00000376568	protein_coding	DDR1	discoidin domain receptor tyrosine kinase 1 [Source:HGNC Symbol;Acc:HGNC:2730]	9.02749	9.21284	0.0336508
ENST00000576479	protein_coding	SPON1	spondin 1 [Source:HGNC Symbol;Acc:HGNC:11252]	5.73241	8.19967	0.0264922			ENST00000336596	protein_coding	EPHA3	EPH receptor A3 [Source:HGNC Symbol;Acc:HGNC:3387]	9.07525	36.5543	0.000709919
ENST00000274368	protein_coding	CRHBP	corticotropin releasing hormone binding protein [Source:HGNC Symbol;Acc:HGNC:2356]	5.7377	6.18414	0.0446607			ENST00000622138	protein_coding	TRIM49B	tripartite motif containing 49B [Source:HGNC Symbol;Acc:HGNC:42955]	9.07744	9.74615	0.0307291
ENST00000590824	transcribed_processed_pseudogene		RAB32, member RAS oncogene family (RAB32) pseudogene	5.75793	7.12786	0.0345875			ENST00000613065	protein_coding	ZNF254	zinc finger protein 254 [Source:HGNC Symbol;Acc:HGNC:13047]	9.08728	8.91135	0.0354848
ENST00000381323	protein_coding	CYRIA	CYFIP related Rac1 interactor A [Source:HGNC Symbol;Acc:HGNC:25373]	5.77042	6.34684	0.042669			ENST00000378324	protein_coding	SERPING1	serpin family G member 1 [Source:HGNC Symbol;Acc:HGNC:1228]	9.09085	9.58509	0.0315712
ENST00000558823	protein_coding	EIF2AK4	eukaryotic translation initiation factor 2 alpha kinase 4 [Source:HGNC Symbol;Acc:HGNC:19687]	5.77368	9.88902	0.0300093			ENST00000331393	protein_coding	EPB41L5	erythrocyte membrane protein band 4.1 like 5 [Source:HGNC Symbol;Acc:HGNC:19819]	9.10845	36.7958	0.00263505
ENST00000450849	protein_coding	ATCAY	ATCAY kinesin light chain interacting caytaxin [Source:HGNC Symbol;Acc:HGNC:779]	5.77372	6.52206	0.0406538			ENST00000278407	protein_coding	SERPING1	serpin family G member 1 [Source:HGNC Symbol;Acc:HGNC:1228]	9.10991	46.5635	0.00163044
ENST00000394809	protein_coding	MYLK3	myosin light chain kinase 3 [Source:HGNC Symbol;Acc:HGNC:29826]	5.77394	6.11501	0.0455444			ENST00000360905	protein_coding	ERC1	ELKS/RAB6-interacting/CAST family member 1 [Source:HGNC Symbol;Acc:HGNC:17072]	9.11025	8.08508	0.0413282
ENST00000594054	lncRNA	LINC01515	long intergenic non-protein coding RNA 1515 [Source:HGNC Symbol;Acc:HGNC:51210]	5.78931	12.7284	0.0104795			ENST00000220876	protein_coding	STMN2	stathmin 2 [Source:HGNC Symbol;Acc:HGNC:10577]	9.12035	9.13904	0.021341
ENST00000619562	protein_coding	IGF2BP3	insulin like growth factor 2 mRNA binding protein 3 [Source:HGNC Symbol;Acc:HGNC:28868]	5.79906	6.19259	0.0445542			ENST00000517426	protein_coding	CDK16	cyclin dependent kinase 16 [Source:HGNC Symbol;Acc:HGNC:8749]	9.14046	9.72494	0.0308381
ENST00000484630	retained_intron	WDR86	WD repeat domain 86 [Source:HGNC Symbol;Acc:HGNC:28020]	5.80751	6.14951	0.0451006			ENST00000376146	protein_coding	NFKBIL1	NFKB inhibitor like 1 [Source:HGNC Symbol;Acc:HGNC:7800]	9.16848	48.0909	0.00152554
ENST00000601380	protein_coding	ANKDD1B	ankyrin repeat and death domain containing 1B [Source:HGNC Symbol;Acc:HGNC:32525]	5.81424	10.6494	0.0155114			ENST00000397412	protein_coding	CRAMP1	cramped chromatin regulator homolog 1 [Source:HGNC Symbol;Acc:HGNC:14122]	9.17388	9.26177	0.0333662
ENST00000563874	retained_intron	CLN3	CLN3 lysosomal/endosomal transmembrane protein, battenin [Source:HGNC Symbol;Acc:HGNC:2074]	5.81897	8.57768	0.0376896			ENST00000360134	protein_coding	MAGED4B	MAGE family member D4B [Source:HGNC Symbol;Acc:HGNC:22880]	9.18145	8.09071	0.0412838
ENST00000216733	protein_coding	EFS	embryonal Fyn-associated substrate [Source:HGNC Symbol;Acc:HGNC:16898]	5.82909	9.34392	0.0203972			ENST00000317744	protein_coding	WSCD1	WSC domain containing 1 [Source:HGNC Symbol;Acc:HGNC:29060]	9.18263	8.17182	0.0406513
ENST00000261180	protein_coding	TRHDE	thyrotropin releasing hormone degrading enzyme [Source:HGNC Symbol;Acc:HGNC:30748]	5.83969	9.29095	0.0206359			ENST00000543555	protein_coding	MSH2	mutS homolog 2 [Source:HGNC Symbol;Acc:HGNC:7325]	9.19561	9.4328	0.0323986
ENST00000606017	protein_coding	CD24	CD24 molecule [Source:HGNC Symbol;Acc:HGNC:1645]	5.84841	11.4794	0.0131857			ENST00000552521	protein_coding	TWF1	twinfilin actin binding protein 1 [Source:HGNC Symbol;Acc:HGNC:9620]	9.20624	11.824	0.0123552
ENST00000391739	nonsense_mediated_decay	TTYH1	tweety family member 1 [Source:HGNC Symbol;Acc:HGNC:13476]	5.85138	8.80099	0.0230283			ENST00000521398	protein_coding	LAMA4	laminin subunit alpha 4 [Source:HGNC Symbol;Acc:HGNC:6484]	9.20722	8.28555	0.0397881
ENST00000545128	protein_coding	PCSK5	proprotein convertase subtilisin/kexin type 5 [Source:HGNC Symbol;Acc:HGNC:8747]	5.86203	9.16398	0.0339385			ENST00000534557	protein_coding	VPS51	VPS51 subunit of GARP complex [Source:HGNC Symbol;Acc:HGNC:1172]	9.21719	9.6137	0.0314192
ENST00000614712	protein_coding	DPYSL5	dihydropyrimidinase like 5 [Source:HGNC Symbol;Acc:HGNC:20637]	5.87052	6.22107	0.044198			ENST00000237172	protein_coding	FILIP1	filamin A interacting protein 1 [Source:HGNC Symbol;Acc:HGNC:21015]	9.21878	7.47817	0.0465603
ENST00000397620	protein_coding	MEIS2	Meis homeobox 2 [Source:HGNC Symbol;Acc:HGNC:7001]	5.87184	9.98427	0.0177805			ENST00000440381	protein_coding	P4HA1	prolyl 4-hydroxylase subunit alpha 1 [Source:HGNC Symbol;Acc:HGNC:8546]	9.22451	62.3592	0.000888536
ENST00000498523	processed_transcript	FILIP1	filamin A interacting protein 1 [Source:HGNC Symbol;Acc:HGNC:21015]	5.90505	7.33452	0.0327944			ENST00000406785	protein_coding	SLC8A1	solute carrier family 8 member A1 [Source:HGNC Symbol;Acc:HGNC:11068]	9.23182	7.13815	0.0499246
ENST00000506749	protein_coding	UNC5C	unc-5 netrin receptor C [Source:HGNC Symbol;Acc:HGNC:12569]	5.93203	7.51422	0.0313339			ENST00000274562	protein_coding	LARS1	leucyl-tRNA synthetase 1 [Source:HGNC Symbol;Acc:HGNC:6512]	9.24041	9.0711	0.0344954
ENST00000552631	protein_coding	AKT3	AKT serine/threonine kinase 3 [Source:HGNC Symbol;Acc:HGNC:393]	5.93537	6.78033	0.0379076			ENST00000352896	protein_coding	FAM184A	family with sequence similarity 184 member A [Source:HGNC Symbol;Acc:HGNC:20991]	9.24421	18.5666	0.00996296
ENST00000514254	lncRNA	DNAH10OS	dynein axonemal heavy chain 10 opposite strand [Source:HGNC Symbol;Acc:HGNC:37121]	5.9411	9.58894	0.0193396			ENST00000322507	protein_coding	COL12A1	collagen type XII alpha 1 chain [Source:HGNC Symbol;Acc:HGNC:2188]	9.24946	7.71746	0.0443877
ENST00000366810	protein_coding	MIXL1	Mix paired-like homeobox [Source:HGNC Symbol;Acc:HGNC:13363]	5.96654	8.84019	0.0228238			ENST00000005995	protein_coding	PRSS21	serine protease 21 [Source:HGNC Symbol;Acc:HGNC:9485]	9.25027	8.16441	0.0267161
ENST00000446558	protein_coding	RPL37A	ribosomal protein L37a [Source:HGNC Symbol;Acc:HGNC:10348]	5.97205	7.69701	0.0445676			ENST00000323446	protein_coding	CPT1C	carnitine palmitoyltransferase 1C [Source:HGNC Symbol;Acc:HGNC:18540]	9.25206	9.91387	0.0298866
ENST00000354842	nonsense_mediated_decay	ARMCX4	armadillo repeat containing X-linked 4 [Source:HGNC Symbol;Acc:HGNC:28615]	5.97803	6.39146	0.0421434			ENST00000415496	protein_coding	MGRN1	mahogunin ring finger 1 [Source:HGNC Symbol;Acc:HGNC:20254]	9.25818	9.36898	0.0327548
ENST00000448490	lncRNA	LINC00865	long intergenic non-protein coding RNA 865 [Source:HGNC Symbol;Acc:HGNC:45170]	5.9831	10.6459	0.0265768			ENST00000269095	protein_coding	MPP2	membrane palmitoylated protein 2 [Source:HGNC Symbol;Acc:HGNC:7220]	9.26379	8.57614	0.0377002
ENST00000626030	protein_coding	EDNRB	endothelin receptor type B [Source:HGNC Symbol;Acc:HGNC:3180]	5.98749	5.97765	0.0473705			ENST00000414664	protein_coding	CPNE1	copine 1 [Source:HGNC Symbol;Acc:HGNC:2314]	9.26673	9.62071	0.0313821
ENST00000358160	protein_coding	GRAMD1C	GRAM domain containing 1C [Source:HGNC Symbol;Acc:HGNC:25252]	5.99717	17.0564	0.00526864			ENST00000618265	protein_coding	CD177	CD177 molecule [Source:HGNC Symbol;Acc:HGNC:30072]	9.27625	7.48582	0.0464884
ENST00000513238	protein_coding	PARM1	prostate androgen-regulated mucin-like protein 1 [Source:HGNC Symbol;Acc:HGNC:24536]	6.00361	9.57575	0.0193946			ENST00000326524	protein_coding	GDNF	glial cell derived neurotrophic factor [Source:HGNC Symbol;Acc:HGNC:4232]	9.28058	8.9224	0.0354151
ENST00000615435	protein_coding	KCNN1	potassium calcium-activated channel subfamily N member 1 [Source:HGNC Symbol;Acc:HGNC:6290]	6.01683	10.0986	0.0173608			ENST00000302955	protein_coding	DLG4	discs large MAGUK scaffold protein 4 [Source:HGNC Symbol;Acc:HGNC:2903]	9.28456	60.4971	0.0009468
ENST00000306799	protein_coding	RNF150	ring finger protein 150 [Source:HGNC Symbol;Acc:HGNC:23138]	6.02772	17.4181	0.00500526			ENST00000395308	protein_coding	KTN1	kinectin 1 [Source:HGNC Symbol;Acc:HGNC:6467]	9.29107	28.0563	0.004523
ENST00000393955	protein_coding	PC	pyruvate carboxylase [Source:HGNC Symbol;Acc:HGNC:8636]	6.03959	6.76863	0.0380267			ENST00000251143	protein_coding	VPS35L	VPS35 endosomal protein sorting factor like [Source:HGNC Symbol;Acc:HGNC:24641]	9.29607	9.40416	0.0325578
ENST00000395157	protein_coding	MAPK10	mitogen-activated protein kinase 10 [Source:HGNC Symbol;Acc:HGNC:6872]	6.03997	6.91603	0.0365629			ENST00000287908	protein_coding	STEAP2	STEAP2 metalloreductase [Source:HGNC Symbol;Acc:HGNC:17885]	9.29672	9.5729	0.0316363
ENST00000613414	protein_coding	SALL2	spalt like transcription factor 2 [Source:HGNC Symbol;Acc:HGNC:10526]	6.04414	6.90408	0.0366788			ENST00000404826	protein_coding	SDK1	sidekick cell adhesion molecule 1 [Source:HGNC Symbol;Acc:HGNC:19307]	9.32029	7.68426	0.0446802
ENST00000515480	protein_coding	AADAT	aminoadipate aminotransferase [Source:HGNC Symbol;Acc:HGNC:17929]	6.04634	11.4761	0.0234327			ENST00000379024	protein_coding	NRCAM	neuronal cell adhesion molecule [Source:HGNC Symbol;Acc:HGNC:7994]	9.3261	8.91341	0.0354718
ENST00000529757	protein_coding	PACS1	phosphofurin acidic cluster sorting protein 1 [Source:HGNC Symbol;Acc:HGNC:30032]	6.07456	9.87879	0.03006			ENST00000548651	protein_coding	MGAT4C	MGAT4 family member C [Source:HGNC Symbol;Acc:HGNC:30871]	9.33064	9.53695	0.0318294
ENST00000504360	protein_coding	BEND4	BEN domain containing 4 [Source:HGNC Symbol;Acc:HGNC:23815]	6.08581	14.0983	0.00829177			ENST00000389420	protein_coding	ADAMTS20	ADAM metallopeptidase with thrombospondin type 1 motif 20 [Source:HGNC Symbol;Acc:HGNC:17178]	9.33876	7.47794	0.0465624
ENST00000371079	protein_coding	ROR1	receptor tyrosine kinase like orphan receptor 1 [Source:HGNC Symbol;Acc:HGNC:10256]	6.08908	6.31125	0.0430945			ENST00000383681	protein_coding	CD200	CD200 molecule [Source:HGNC Symbol;Acc:HGNC:7203]	9.34263	16.5427	0.0123188
ENST00000342032	protein_coding	PPP1R17	protein phosphatase 1 regulatory subunit 17 [Source:HGNC Symbol;Acc:HGNC:16973]	6.09721	10.8422	0.0149258			ENST00000322344	protein_coding	PNKP	polynucleotide kinase 3'-phosphatase [Source:HGNC Symbol;Acc:HGNC:9154]	9.34696	27.4675	0.00471515
ENST00000345080	protein_coding	LIN28B	lin-28 homolog B [Source:HGNC Symbol;Acc:HGNC:32207]	6.09749	14.9891	0.0071834			ENST00000428926	protein_coding	DGLUCY	D-glutamate cyclase [Source:HGNC Symbol;Acc:HGNC:20498]	9.35382	9.35287	0.0328457
ENST00000508442	protein_coding	CEP120	centrosomal protein 120 [Source:HGNC Symbol;Acc:HGNC:26690]	6.10211	6.67357	0.039012			ENST00000337006	protein_coding	AGTPBP1	ATP/GTP binding protein 1 [Source:HGNC Symbol;Acc:HGNC:17258]	9.3604	9.61997	0.031386
ENST00000374619	protein_coding	HTR1D	5-hydroxytryptamine receptor 1D [Source:HGNC Symbol;Acc:HGNC:5289]	6.10731	8.1891	0.0265591			ENST00000368301	protein_coding	LMNA	lamin A/C [Source:HGNC Symbol;Acc:HGNC:6636]	9.36522	9.6611	0.0311696
ENST00000621197	protein_coding	GOLGA6L10	golgin A6 family like 10 [Source:HGNC Symbol;Acc:HGNC:37228]	6.11756	7.20298	0.033921			ENST00000628904	protein_coding	PKP4	plakophilin 4 [Source:HGNC Symbol;Acc:HGNC:9026]	9.38116	8.073	0.0414237
ENST00000512127	protein_coding	PALLD	palladin, cytoskeletal associated protein [Source:HGNC Symbol;Acc:HGNC:17068]	6.12813	20.0415	0.00353038			ENST00000507142	protein_coding	NEK1	NIMA related kinase 1 [Source:HGNC Symbol;Acc:HGNC:7744]	9.38527	66.4879	0.000776589
ENST00000274473	protein_coding	MEGF10	multiple EGF like domains 10 [Source:HGNC Symbol;Acc:HGNC:29634]	6.1506	19.2348	0.00391472			ENST00000398097	protein_coding	NHS	NHS actin remodeling regulator [Source:HGNC Symbol;Acc:HGNC:7820]	9.40647	44.9395	0.00175384
ENST00000252825	protein_coding	HRC	histidine rich calcium binding protein [Source:HGNC Symbol;Acc:HGNC:5178]	6.15495	10.6404	0.0155397			ENST00000598810	protein_coding	TEAD2	TEA domain transcription factor 2 [Source:HGNC Symbol;Acc:HGNC:11715]	9.41054	51.023	0.00134988
ENST00000452445	protein_coding	NELL2	neural EGFL like 2 [Source:HGNC Symbol;Acc:HGNC:7751]	6.15608	8.06036	0.0273916			ENST00000361332	protein_coding	CTNND1	catenin delta 1 [Source:HGNC Symbol;Acc:HGNC:2515]	9.41097	9.47907	0.032144
ENST00000376554	protein_coding	STK24	serine/threonine kinase 24 [Source:HGNC Symbol;Acc:HGNC:11403]	6.16149	12.1702	0.0212027			ENST00000461742	protein_coding	KIF21B	kinesin family member 21B [Source:HGNC Symbol;Acc:HGNC:29442]	9.41767	9.97375	0.0295939
ENST00000547751	retained_intron	NELL2	neural EGFL like 2 [Source:HGNC Symbol;Acc:HGNC:7751]	6.17683	6.74809	0.0382367			ENST00000395388	protein_coding	HLA-DRA	major histocompatibility complex, class II, DR alpha [Source:HGNC Symbol;Acc:HGNC:4947]	9.42994	6.90398	0.0366798
ENST00000621703	nonsense_mediated_decay	NPRL3	NPR3 like, GATOR1 complex subunit [Source:HGNC Symbol;Acc:HGNC:14124]	6.17879	12.2092	0.0210866			ENST00000621808	protein_coding	MGAT4C	MGAT4 family member C [Source:HGNC Symbol;Acc:HGNC:30871]	9.43242	7.58581	0.0455642
ENST00000488608	processed_transcript	ZC4H2	zinc finger C4H2-type containing [Source:HGNC Symbol;Acc:HGNC:24931]	6.18278	8.22289	0.0402603			ENST00000545260	protein_coding	PARD3	par-3 family cell polarity regulator [Source:HGNC Symbol;Acc:HGNC:16051]	9.44251	7.27681	0.0332824
ENST00000406757	protein_coding	GPC3	glypican 3 [Source:HGNC Symbol;Acc:HGNC:4451]	6.1925	7.29434	0.0331332			ENST00000262483	protein_coding	PITPNM3	PITPNM family member 3 [Source:HGNC Symbol;Acc:HGNC:21043]	9.44694	28.978	0.00424431
ENST00000358763	protein_coding	SYN3	synapsin III [Source:HGNC Symbol;Acc:HGNC:11496]	6.19799	6.16507	0.0449022			ENST00000625522	protein_coding	MAP4K4	mitogen-activated protein kinase kinase kinase kinase 4 [Source:HGNC Symbol;Acc:HGNC:6866]	9.46341	9.65211	0.0312167
ENST00000380888	lncRNA	LINC01597	long intergenic non-protein coding RNA 1597 [Source:HGNC Symbol;Acc:HGNC:51594]	6.19848	7.51853	0.0313			ENST00000400274	protein_coding	DIP2A	disco interacting protein 2 homolog A [Source:HGNC Symbol;Acc:HGNC:17217]	9.47775	7.31744	0.0481079
ENST00000319234	protein_coding	SHISA3	shisa family member 3 [Source:HGNC Symbol;Acc:HGNC:25159]	6.20779	20.2647	0.00343282			ENST00000354567	protein_coding	AK5	adenylate kinase 5 [Source:HGNC Symbol;Acc:HGNC:365]	9.49857	13.0538	0.0187853
ENST00000525322	protein_coding	NAV2	neuron navigator 2 [Source:HGNC Symbol;Acc:HGNC:15997]	6.22734	11.2294	0.0138349			ENST00000373367	protein_coding	ZDHHC15	zinc finger DHHC-type palmitoyltransferase 15 [Source:HGNC Symbol;Acc:HGNC:20342]	9.50998	8.94999	0.0352418
ENST00000267836	protein_coding	MYEF2	myelin expression factor 2 [Source:HGNC Symbol;Acc:HGNC:17940]	6.23049	6.06041	0.0462589			ENST00000403559	protein_coding	FOXP2	forkhead box P2 [Source:HGNC Symbol;Acc:HGNC:13875]	9.53279	37.1137	0.00258967
ENST00000613501	protein_coding	COL26A1	collagen type XXVI alpha 1 chain [Source:HGNC Symbol;Acc:HGNC:18038]	6.2313	18.2356	0.00447077			ENST00000164139	protein_coding	PYGM	glycogen phosphorylase, muscle associated [Source:HGNC Symbol;Acc:HGNC:9726]	9.53392	16.5	0.0123769
ENST00000519699	protein_coding	PPP1R3B	protein phosphatase 1 regulatory subunit 3B [Source:HGNC Symbol;Acc:HGNC:14942]	6.2314	16.1177	0.00604238			ENST00000503859	protein_coding	RPS6KA2	ribosomal protein S6 kinase A2 [Source:HGNC Symbol;Acc:HGNC:10431]	9.53481	87.5477	0.000433571
ENST00000388825	protein_coding	GPX3	glutathione peroxidase 3 [Source:HGNC Symbol;Acc:HGNC:4555]	6.23692	7.2924	0.0331496			ENST00000371650	protein_coding	TMEM189	transmembrane protein 189 [Source:HGNC Symbol;Acc:HGNC:16735]	9.53981	8.55567	0.037842
ENST00000613457	protein_coding	PARD3B	par-3 family cell polarity regulator beta [Source:HGNC Symbol;Acc:HGNC:14446]	6.24325	7.72346	0.0297399			ENST00000407693	protein_coding	PTGR1	prostaglandin reductase 1 [Source:HGNC Symbol;Acc:HGNC:18429]	9.55503	9.74021	0.0307596
ENST00000422987	protein_coding	LRRN3	leucine rich repeat neuronal 3 [Source:HGNC Symbol;Acc:HGNC:17200]	6.28008	6.06298	0.0462249			ENST00000542098	protein_coding	RMND5B	required for meiotic nuclear division 5 homolog B [Source:HGNC Symbol;Acc:HGNC:26181]	9.5683	10.1168	0.0289113
ENST00000263979	protein_coding	MAN1C1	mannosidase alpha class 1C member 1 [Source:HGNC Symbol;Acc:HGNC:19080]	6.29669	6.94533	0.0362809			ENST00000347616	protein_coding	CNTN1	contactin 1 [Source:HGNC Symbol;Acc:HGNC:2171]	9.5738	7.77241	0.0293826
ENST00000548478	protein_coding	DTX3	deltex E3 ubiquitin ligase 3 [Source:HGNC Symbol;Acc:HGNC:24457]	6.29975	9.50434	0.032006			ENST00000491895	protein_coding	GCH1	GTP cyclohydrolase 1 [Source:HGNC Symbol;Acc:HGNC:4193]	9.5799	9.78513	0.0305302
ENST00000288398	protein_coding	TPM1	tropomyosin 1 [Source:HGNC Symbol;Acc:HGNC:12010]	6.30363	6.53171	0.0405465			ENST00000432118	protein_coding	HMMR	hyaluronan mediated motility receptor [Source:HGNC Symbol;Acc:HGNC:5012]	9.58747	32.9213	0.0032949
ENST00000490467	protein_coding	PPP2R3A	protein phosphatase 2 regulatory subunit B''alpha [Source:HGNC Symbol;Acc:HGNC:9307]	6.30968	12.038	0.021603			ENST00000412711	protein_coding	CHN2	chimerin 2 [Source:HGNC Symbol;Acc:HGNC:1944]	9.59867	9.30641	0.0331097
ENST00000504119	protein_coding	TUNAR	TCL1 upstream neural differentiation-associated RNA [Source:HGNC Symbol;Acc:HGNC:44088]	6.31363	6.62238	0.0395567			ENST00000610347	protein_coding	LENG8	leukocyte receptor cluster member 8 [Source:HGNC Symbol;Acc:HGNC:15500]	9.62026	16.3997	0.012515
ENST00000401478	protein_coding	DPYSL5	dihydropyrimidinase like 5 [Source:HGNC Symbol;Acc:HGNC:20637]	6.32365	7.73366	0.029665			ENST00000268171	protein_coding	FURIN	furin, paired basic amino acid cleaving enzyme [Source:HGNC Symbol;Acc:HGNC:8568]	9.63924	9.72108	0.030858
ENST00000432245	protein_coding	STRA6	signaling receptor and transporter of retinol STRA6 [Source:HGNC Symbol;Acc:HGNC:30650]	6.32734	13.5814	0.00903949			ENST00000542579	protein_coding	CELF2	CUGBP Elav-like family member 2 [Source:HGNC Symbol;Acc:HGNC:2550]	9.66936	7.19661	0.0493214
ENST00000437296	protein_coding	ECT2	epithelial cell transforming 2 [Source:HGNC Symbol;Acc:HGNC:3155]	6.33071	9.12312	0.0214168			ENST00000269051	protein_coding	RHBDL3	rhomboid like 3 [Source:HGNC Symbol;Acc:HGNC:16502]	9.6801	8.81097	0.0361279
ENST00000369208	protein_coding	SIM1	SIM bHLH transcription factor 1 [Source:HGNC Symbol;Acc:HGNC:10882]	6.33335	42.8234	0.00045413			ENST00000325617	protein_coding	CLGN	calmegin [Source:HGNC Symbol;Acc:HGNC:2060]	9.69985	37.4759	0.00253933
ENST00000261368	protein_coding	SNCAIP	synuclein alpha interacting protein [Source:HGNC Symbol;Acc:HGNC:11139]	6.36347	7.309	0.033009			ENST00000395010	protein_coding	LRRC20	leucine rich repeat containing 20 [Source:HGNC Symbol;Acc:HGNC:23421]	9.73949	9.87528	0.0300774
ENST00000379742	protein_coding	POSTN	periostin [Source:HGNC Symbol;Acc:HGNC:16953]	6.36432	6.94134	0.0363192			ENST00000484302	protein_coding	HOXB6	homeobox B6 [Source:HGNC Symbol;Acc:HGNC:5117]	9.75415	7.89498	0.0428704
ENST00000248070	protein_coding	EPS15L1	epidermal growth factor receptor pathway substrate 15 like 1 [Source:HGNC Symbol;Acc:HGNC:24634]	6.36824	8.21963	0.0263665			ENST00000354212	protein_coding	MAGI2	membrane associated guanylate kinase, WW and PDZ domain containing 2 [Source:HGNC Symbol;Acc:HGNC:18957]	9.76501	7.13941	0.0499115
ENST00000400946	lncRNA	LINC01139	long intergenic non-protein coding RNA 1139 [Source:HGNC Symbol;Acc:HGNC:27924]	6.38345	8.69227	0.0236082			ENST00000379087	protein_coding	FAM219A	family with sequence similarity 219 member A [Source:HGNC Symbol;Acc:HGNC:19920]	9.76693	92.4749	0.000385768
ENST00000487848	protein_coding	GATA2	GATA binding protein 2 [Source:HGNC Symbol;Acc:HGNC:4171]	6.39513	21.8924	0.00281846			ENST00000448611	protein_coding	LMNA	lamin A/C [Source:HGNC Symbol;Acc:HGNC:6636]	9.79	8.85853	0.0358211
ENST00000490063	protein_coding	PCBP4	poly(rC) binding protein 4 [Source:HGNC Symbol;Acc:HGNC:8652]	6.39573	9.99616	0.0294855			ENST00000617047	protein_coding	RBM15	RNA binding motif protein 15 [Source:HGNC Symbol;Acc:HGNC:14959]	9.79731	41.1543	0.000508469
ENST00000372110	protein_coding	MUTYH	mutY DNA glycosylase [Source:HGNC Symbol;Acc:HGNC:7527]	6.41874	7.42874	0.0320177			ENST00000449758	protein_coding	TMEM106C	transmembrane protein 106C [Source:HGNC Symbol;Acc:HGNC:28775]	9.83081	8.99082	0.0349875
ENST00000274721	protein_coding	GFRA3	GDNF family receptor alpha 3 [Source:HGNC Symbol;Acc:HGNC:4245]	6.41935	6.97893	0.0359611			ENST00000392318	protein_coding	MYO1B	myosin IB [Source:HGNC Symbol;Acc:HGNC:7596]	9.83185	12.0428	0.0118632
ENST00000399126	protein_coding	COL25A1	collagen type XXV alpha 1 chain [Source:HGNC Symbol;Acc:HGNC:18603]	6.4211	14.8622	0.00732889			ENST00000342788	protein_coding	ERBB4	erb-b2 receptor tyrosine kinase 4 [Source:HGNC Symbol;Acc:HGNC:3432]	9.83449	10.128	0.028859
ENST00000426088	protein_coding	PRUNE2	prune homolog 2 with BCH domain [Source:HGNC Symbol;Acc:HGNC:25209]	6.42451	10.1744	0.0170897			ENST00000408937	protein_coding	FOXP2	forkhead box P2 [Source:HGNC Symbol;Acc:HGNC:13875]	9.84851	9.44235	0.0323459
ENST00000368680	protein_coding	NPR1	natriuretic peptide receptor 1 [Source:HGNC Symbol;Acc:HGNC:7943]	6.42614	7.07585	0.0350591			ENST00000619937	protein_coding	ZSCAN26	zinc finger and SCAN domain containing 26 [Source:HGNC Symbol;Acc:HGNC:12978]	9.85714	57.5988	0.00104912
ENST00000628202	protein_coding	DNMT3L	DNA methyltransferase 3 like [Source:HGNC Symbol;Acc:HGNC:2980]	6.45109	6.69694	0.0387666			ENST00000298282	protein_coding	PKNOX2	PBX/knotted 1 homeobox 2 [Source:HGNC Symbol;Acc:HGNC:16714]	9.8754	17.1505	0.0115331
ENST00000530393	protein_coding	ZNF202	zinc finger protein 202 [Source:HGNC Symbol;Acc:HGNC:12994]	6.45144	6.31575	0.0430404			ENST00000259622	protein_coding	DMRT2	doublesex and mab-3 related transcription factor 2 [Source:HGNC Symbol;Acc:HGNC:2935]	9.88349	26.6253	0.00501121
ENST00000234961	protein_coding	OPRD1	opioid receptor delta 1 [Source:HGNC Symbol;Acc:HGNC:8153]	6.45387	9.32617	0.0204768			ENST00000265074	protein_coding	NPR3	natriuretic peptide receptor 3 [Source:HGNC Symbol;Acc:HGNC:7945]	9.90695	8.43979	0.0386594
ENST00000520177	nonsense_mediated_decay	G3BP1	G3BP stress granule assembly factor 1 [Source:HGNC Symbol;Acc:HGNC:30292]	6.46867	13.3208	0.0181336			ENST00000553474	protein_coding	SHMT2	serine hydroxymethyltransferase 2 [Source:HGNC Symbol;Acc:HGNC:10852]	9.93416	8.03189	0.0417515
ENST00000338859	protein_coding	SMTNL2	smoothelin like 2 [Source:HGNC Symbol;Acc:HGNC:24764]	6.48407	20.4042	0.00337368			ENST00000515820	protein_coding	NKX6-1	NK6 homeobox 1 [Source:HGNC Symbol;Acc:HGNC:7839]	10.0266	9.19282	0.0337682
ENST00000321037	protein_coding	ENPP4	ectonucleotide pyrophosphatase/phosphodiesterase 4 [Source:HGNC Symbol;Acc:HGNC:3359]	6.50495	14.9759	0.00719831			ENST00000342348	protein_coding	NADK	NAD kinase [Source:HGNC Symbol;Acc:HGNC:29831]	10.0347	35.9783	0.00275721
ENST00000585682	protein_coding	GASK1B	golgi associated kinase 1B [Source:HGNC Symbol;Acc:HGNC:25312]	6.5068	6.38456	0.0422242			ENST00000244769	protein_coding	ATXN1	ataxin 1 [Source:HGNC Symbol;Acc:HGNC:10548]	10.0377	8.80986	0.0361351
ENST00000296932	protein_coding	ADGRG6	adhesion G protein-coupled receptor G6 [Source:HGNC Symbol;Acc:HGNC:13841]	6.5081	7.54754	0.0310726			ENST00000395487	protein_coding	NELL2	neural EGFL like 2 [Source:HGNC Symbol;Acc:HGNC:7751]	10.0595	29.7816	0.0040212
ENST00000326828	protein_coding	CHRNA3	cholinergic receptor nicotinic alpha 3 subunit [Source:HGNC Symbol;Acc:HGNC:1957]	6.50825	6.46183	0.041332			ENST00000303622	protein_coding	MARK3	microtubule affinity regulating kinase 3 [Source:HGNC Symbol;Acc:HGNC:6897]	10.1076	113.567	0.000248336
ENST00000464061	transcribed_processed_pseudogene	CENPBD1P1	CENPB DNA-binding domains containing 1 pseudogene 1 [Source:HGNC Symbol;Acc:HGNC:28421]	6.50879	8.37563	0.0391232			ENST00000615601	protein_coding	RUNX1T1	RUNX1 partner transcriptional co-repressor 1 [Source:HGNC Symbol;Acc:HGNC:1535]	10.1368	79.5922	0.000530958
ENST00000621424	protein_coding		proline dehydrogenase 1, mitochondrial [Source:NCBI gene;Acc:102724788]	6.51224	12.8315	0.01029			ENST00000226319	protein_coding	JADE1	jade family PHD finger 1 [Source:HGNC Symbol;Acc:HGNC:30027]	10.1551	10.2739	0.028188
ENST00000375159	protein_coding	WNK3	WNK lysine deficient protein kinase 3 [Source:HGNC Symbol;Acc:HGNC:14543]	6.52082	13.6837	0.00888459			ENST00000377083	protein_coding	KIF1B	kinesin family member 1B [Source:HGNC Symbol;Acc:HGNC:16636]	10.1913	58.3606	0.00102073
ENST00000624299	lncRNA	NR2F2-AS1	NR2F2 antisense RNA 1 [Source:HGNC Symbol;Acc:HGNC:44222]	6.52531	10.201	0.0285205			ENST00000556689	protein_coding	SHMT2	serine hydroxymethyltransferase 2 [Source:HGNC Symbol;Acc:HGNC:10852]	10.27	9.41112	0.0325191
ENST00000328299	protein_coding	ST6GALNAC3	ST6 N-acetylgalactosaminide alpha-2,6-sialyltransferase 3 [Source:HGNC Symbol;Acc:HGNC:19343]	6.54911	6.01958	0.046803			ENST00000503393	protein_coding	SH3BP2	SH3 domain binding protein 2 [Source:HGNC Symbol;Acc:HGNC:10825]	10.28	107.68	0.000278437
ENST00000397968	protein_coding	CDH7	cadherin 7 [Source:HGNC Symbol;Acc:HGNC:1766]	6.57775	6.7845	0.0378654			ENST00000308370	protein_coding	LTBP4	latent transforming growth factor beta binding protein 4 [Source:HGNC Symbol;Acc:HGNC:6717]	10.3162	8.59178	0.0375925
ENST00000534366	protein_coding	MROH1	maestro heat like repeat family member 1 [Source:HGNC Symbol;Acc:HGNC:26958]	6.5814	25.1118	0.00197123			ENST00000518385	protein_coding	SDC2	syndecan 2 [Source:HGNC Symbol;Acc:HGNC:10659]	10.3549	65.6639	0.000797231
ENST00000530794	retained_intron	ARFGAP2	ADP ribosylation factor GTPase activating protein 2 [Source:HGNC Symbol;Acc:HGNC:13504]	6.60062	13.2152	0.0183874			ENST00000371882	protein_coding	KLHL13	kelch like family member 13 [Source:HGNC Symbol;Acc:HGNC:22931]	10.4114	15.0627	0.0145905
ENST00000559724	nonsense_mediated_decay	BLM	BLM RecQ like helicase [Source:HGNC Symbol;Acc:HGNC:1058]	6.60294	8.42919	0.0250937			ENST00000449726	protein_coding	PLEKHA8	pleckstrin homology domain containing A8 [Source:HGNC Symbol;Acc:HGNC:30037]	10.4328	10.6565	0.0265329
ENST00000373631	protein_coding	CRB2	crumbs cell polarity complex component 2 [Source:HGNC Symbol;Acc:HGNC:18688]	6.62067	6.66989	0.0390509			ENST00000272430	protein_coding	RTKN	rhotekin [Source:HGNC Symbol;Acc:HGNC:10466]	10.4335	28.9089	0.00426433
ENST00000455401	protein_coding	TAGLN3	transgelin 3 [Source:HGNC Symbol;Acc:HGNC:29868]	6.63178	14.0221	0.00839669			ENST00000301030	protein_coding	ANKRD11	ankyrin repeat domain 11 [Source:HGNC Symbol;Acc:HGNC:21316]	10.4664	35.8953	0.00277007
ENST00000528854	retained_intron	FRMD8	FERM domain containing 8 [Source:HGNC Symbol;Acc:HGNC:25462]	6.63365	10.622	0.0266765			ENST00000377190	protein_coding	SYVN1	synoviolin 1 [Source:HGNC Symbol;Acc:HGNC:20738]	10.4925	53.1997	0.00123785
ENST00000515780	protein_coding	TMEM150C	transmembrane protein 150C [Source:HGNC Symbol;Acc:HGNC:37263]	6.65698	19.8476	0.00361806			ENST00000520553	protein_coding	HCK	HCK proto-oncogene, Src family tyrosine kinase [Source:HGNC Symbol;Acc:HGNC:4840]	10.5389	10.4294	0.0274978
ENST00000507602	protein_coding	XYLT2	xylosyltransferase 2 [Source:HGNC Symbol;Acc:HGNC:15517]	6.65829	18.9414	0.00406808			ENST00000370855	protein_coding	SLC44A5	solute carrier family 44 member 5 [Source:HGNC Symbol;Acc:HGNC:28524]	10.5467	9.60393	0.0314709
ENST00000409192	protein_coding	FAM221A	family with sequence similarity 221 member A [Source:HGNC Symbol;Acc:HGNC:27977]	6.67283	15.0695	0.00709323			ENST00000230173	protein_coding	ADGRG6	adhesion G protein-coupled receptor G6 [Source:HGNC Symbol;Acc:HGNC:13841]	10.6021	9.06773	0.0345158
ENST00000373471	protein_coding	FNDC5	fibronectin type III domain containing 5 [Source:HGNC Symbol;Acc:HGNC:20240]	6.67489	10.1816	0.0170642			ENST00000370818	protein_coding	GPC3	glypican 3 [Source:HGNC Symbol;Acc:HGNC:4451]	10.6266	7.66473	0.0301762
ENST00000514752	retained_intron	SLC7A11-AS1	SLC7A11 antisense RNA 1 [Source:HGNC Symbol;Acc:HGNC:44064]	6.6846	6.34704	0.0426666			ENST00000360594	protein_coding	TC2N	tandem C2 domains, nuclear [Source:HGNC Symbol;Acc:HGNC:19859]	10.648	7.13306	0.0499777
ENST00000313341	protein_coding	NEUROG2	neurogenin 2 [Source:HGNC Symbol;Acc:HGNC:13805]	6.6861	6.80265	0.037682			ENST00000302250	protein_coding	FAM151A	family with sequence similarity 151 member A [Source:HGNC Symbol;Acc:HGNC:25032]	10.6646	7.71561	0.0297978
ENST00000235307	protein_coding	C1orf21	chromosome 1 open reading frame 21 [Source:HGNC Symbol;Acc:HGNC:15494]	6.69266	11.6433	0.0127816			ENST00000400345	protein_coding	NEDD4L	NEDD4 like E3 ubiquitin protein ligase [Source:HGNC Symbol;Acc:HGNC:7728]	10.6734	36.5916	0.00266482
ENST00000431390	nonsense_mediated_decay	HMGN1	high mobility group nucleosome binding domain 1 [Source:HGNC Symbol;Acc:HGNC:4984]	6.69697	12.5286	0.0201706			ENST00000532462	protein_coding	PYGL	glycogen phosphorylase L [Source:HGNC Symbol;Acc:HGNC:9725]	10.7367	7.50798	0.0462812
ENST00000591844	protein_coding	ZFP28	ZFP28 zinc finger protein [Source:HGNC Symbol;Acc:HGNC:17801]	6.69941	8.1358	0.0268996			ENST00000551295	protein_coding	CNTN1	contactin 1 [Source:HGNC Symbol;Acc:HGNC:2171]	10.7419	9.27911	0.0332662
ENST00000287538	protein_coding	ZIC3	Zic family member 3 [Source:HGNC Symbol;Acc:HGNC:12874]	6.71333	7.83589	0.0289276			ENST00000358156	protein_coding	SRSF2	serine and arginine rich splicing factor 2 [Source:HGNC Symbol;Acc:HGNC:10783]	10.7799	10.7775	0.026039
ENST00000514738	protein_coding	CDH6	cadherin 6 [Source:HGNC Symbol;Acc:HGNC:1765]	6.71746	5.80922	0.0497452			ENST00000377211	protein_coding	EDNRB	endothelin receptor type B [Source:HGNC Symbol;Acc:HGNC:3180]	10.8358	7.59448	0.0454853
ENST00000265077	protein_coding	VCAN	versican [Source:HGNC Symbol;Acc:HGNC:2464]	6.71894	8.03442	0.0275634			ENST00000443632	protein_coding	HIC2	HIC ZBTB transcriptional repressor 2 [Source:HGNC Symbol;Acc:HGNC:18595]	10.8417	152.673	0.000131039
ENST00000373298	protein_coding	ITM2A	integral membrane protein 2A [Source:HGNC Symbol;Acc:HGNC:6173]	6.72321	23.5492	0.00233314			ENST00000366540	protein_coding	AKT3	AKT serine/threonine kinase 3 [Source:HGNC Symbol;Acc:HGNC:393]	10.9617	20.7149	0.00811614
ENST00000273432	protein_coding	MED12L	mediator complex subunit 12L [Source:HGNC Symbol;Acc:HGNC:16050]	6.73687	13.3262	0.00944143			ENST00000295886	protein_coding	NKX6-1	NK6 homeobox 1 [Source:HGNC Symbol;Acc:HGNC:7839]	10.9617	10.5872	0.0268221
ENST00000325404	protein_coding	SOX2	SRY-box transcription factor 2 [Source:HGNC Symbol;Acc:HGNC:11195]	6.74361	19.503	0.00378108			ENST00000395105	protein_coding	STRA6	signaling receptor and transporter of retinol STRA6 [Source:HGNC Symbol;Acc:HGNC:30650]	11.1115	40.2913	0.00219231
ENST00000336749	protein_coding	MOXD1	monooxygenase DBH like 1 [Source:HGNC Symbol;Acc:HGNC:21063]	6.76317	6.17969	0.0447169			ENST00000271850	protein_coding	TPM3	tropomyosin 3 [Source:HGNC Symbol;Acc:HGNC:12012]	11.21	16.8162	0.0119559
ENST00000370859	protein_coding	SLC44A5	solute carrier family 44 member 5 [Source:HGNC Symbol;Acc:HGNC:28524]	6.77534	10.0324	0.0176023			ENST00000374975	protein_coding	HLA-DRB5	major histocompatibility complex, class II, DR beta 5 [Source:HGNC Symbol;Acc:HGNC:4953]	11.2386	7.60086	0.0306605
ENST00000323011	protein_coding	CDH7	cadherin 7 [Source:HGNC Symbol;Acc:HGNC:1766]	6.78312	9.07823	0.0216322			ENST00000262345	protein_coding	IL12RB2	interleukin 12 receptor subunit beta 2 [Source:HGNC Symbol;Acc:HGNC:5972]	11.2978	8.07544	0.0414045
ENST00000472383	protein_coding	GFM1	G elongation factor mitochondrial 1 [Source:HGNC Symbol;Acc:HGNC:13780]	6.80514	7.70276	0.0298928			ENST00000255448	protein_coding	DCLK1	doublecortin like kinase 1 [Source:HGNC Symbol;Acc:HGNC:2700]	11.3484	10.7612	0.0261047
ENST00000482592	processed_transcript	SMYD3	SET and MYND domain containing 3 [Source:HGNC Symbol;Acc:HGNC:15513]	6.82176	15.8183	0.013361			ENST00000356839	protein_coding	ACADVL	acyl-CoA dehydrogenase very long chain [Source:HGNC Symbol;Acc:HGNC:92]	11.3595	9.95559	0.0296823
ENST00000616409	protein_coding	MYEF2	myelin expression factor 2 [Source:HGNC Symbol;Acc:HGNC:17940]	6.82516	14.2805	0.00804766			ENST00000397113	protein_coding	FGFR1	fibroblast growth factor receptor 1 [Source:HGNC Symbol;Acc:HGNC:3688]	11.3832	10.0387	0.0292814
ENST00000541682	protein_coding	HES7	hes family bHLH transcription factor 7 [Source:HGNC Symbol;Acc:HGNC:15977]	6.82867	6.82337	0.0374742			ENST00000260113	protein_coding	PI15	peptidase inhibitor 15 [Source:HGNC Symbol;Acc:HGNC:8946]	11.6601	8.98878	0.0220701
ENST00000590342	nonsense_mediated_decay	DUSP3	dual specificity phosphatase 3 [Source:HGNC Symbol;Acc:HGNC:3069]	6.8303	7.92563	0.0283002			ENST00000258187	protein_coding	NDRG4	NDRG family member 4 [Source:HGNC Symbol;Acc:HGNC:14466]	11.8281	24.6319	0.00582912
ENST00000234142	protein_coding	GREB1	growth regulating estrogen receptor binding 1 [Source:HGNC Symbol;Acc:HGNC:24885]	6.83715	6.71964	0.0385303			ENST00000614496	protein_coding	MSH6	mutS homolog 6 [Source:HGNC Symbol;Acc:HGNC:7329]	11.8526	34.7436	0.000817831
ENST00000514040	processed_transcript	MCTP1	multiple C2 and transmembrane domain containing 1 [Source:HGNC Symbol;Acc:HGNC:26183]	6.84735	9.19865	0.033734			ENST00000374907	protein_coding	ITGAV	integrin subunit alpha V [Source:HGNC Symbol;Acc:HGNC:6150]	11.8805	22.009	0.00723508
ENST00000494014	protein_coding	EPHA3	EPH receptor A3 [Source:HGNC Symbol;Acc:HGNC:3387]	6.85027	9.59987	0.0192941			ENST00000376817	protein_coding	RACK1	receptor for activated C kinase 1 [Source:HGNC Symbol;Acc:HGNC:4399]	11.9516	141.049	1.28005e-05
ENST00000584265	retained_intron	MRC2	mannose receptor C type 2 [Source:HGNC Symbol;Acc:HGNC:16875]	6.85068	24.2583	0.00215897			ENST00000348405	protein_coding	SEC31A	SEC31 homolog A, COPII coat complex component [Source:HGNC Symbol;Acc:HGNC:17052]	12.0464	15.8676	0.0062735
ENST00000260950	protein_coding	MSTN	myostatin [Source:HGNC Symbol;Acc:HGNC:4223]	6.85083	7.8732	0.0430525			ENST00000355852	protein_coding	PCBP4	poly(rC) binding protein 4 [Source:HGNC Symbol;Acc:HGNC:8652]	12.2068	29.7851	0.00402026
ENST00000618487	protein_coding	ZNF615	zinc finger protein 615 [Source:HGNC Symbol;Acc:HGNC:24740]	6.88121	11.8867	0.0220745			ENST00000323940	protein_coding	STRA6	signaling receptor and transporter of retinol STRA6 [Source:HGNC Symbol;Acc:HGNC:30650]	12.4099	8.19265	0.0404912
ENST00000295989	protein_coding	CAND2	cullin associated and neddylation dissociated 2 (putative) [Source:HGNC Symbol;Acc:HGNC:30689]	6.88618	15.4996	0.0138605			ENST00000333725	protein_coding	TCF12	transcription factor 12 [Source:HGNC Symbol;Acc:HGNC:11623]	12.4829	10.2519	0.0282879
ENST00000332728	protein_coding	LYSMD4	LysM domain containing 4 [Source:HGNC Symbol;Acc:HGNC:26571]	6.9054	14.6295	0.0153707			ENST00000265960	protein_coding	MAPKAP1	MAPK associated protein 1 [Source:HGNC Symbol;Acc:HGNC:18752]	12.9893	41.0232	0.0021134
ENST00000542398	protein_coding	DLG3	discs large MAGUK scaffold protein 3 [Source:HGNC Symbol;Acc:HGNC:2902]	6.90591	23.9156	0.00224093			ENST00000288699	protein_coding	DPYSL5	dihydropyrimidinase like 5 [Source:HGNC Symbol;Acc:HGNC:20637]	13.111	7.58588	0.0455635
ENST00000252456	protein_coding	CNN1	calponin 1 [Source:HGNC Symbol;Acc:HGNC:2155]	6.93619	13.037	0.00992575			ENST00000494857	protein_coding	SLC7A2	solute carrier family 7 member 2 [Source:HGNC Symbol;Acc:HGNC:11060]	13.2253	33.4103	0.00319918
ENST00000479612	lncRNA	LINC00882	long intergenic non-protein coding RNA 882 [Source:HGNC Symbol;Acc:HGNC:48568]	6.94856	10.4131	0.0162713			ENST00000537058	protein_coding	CADM1	cell adhesion molecule 1 [Source:HGNC Symbol;Acc:HGNC:5951]	13.5243	7.48074	0.0465361
ENST00000505373	nonsense_mediated_decay	MAPKBP1	mitogen-activated protein kinase binding protein 1 [Source:HGNC Symbol;Acc:HGNC:29536]	6.95091	15.8407	0.013327			ENST00000253332	protein_coding	AKAP12	A-kinase anchoring protein 12 [Source:HGNC Symbol;Acc:HGNC:370]	14.7033	12.1182	0.0213589
ENST00000543948	protein_coding	CRYM	crystallin mu [Source:HGNC Symbol;Acc:HGNC:2418]	6.9529	13.5262	0.0176546
ENST00000589892	processed_transcript	BIRC5	baculoviral IAP repeat containing 5 [Source:HGNC Symbol;Acc:HGNC:593]	6.95706	12.9628	0.0190153
ENST00000418107	protein_coding	HLA-DMB	major histocompatibility complex, class II, DM beta [Source:HGNC Symbol;Acc:HGNC:4935]	6.9731	7.97741	0.0279464
ENST00000607873	protein_coding	ARFRP1	ADP ribosylation factor related protein 1 [Source:HGNC Symbol;Acc:HGNC:662]	6.98241	13.9869	0.0166447
ENST00000284771	protein_coding	PDLIM3	PDZ and LIM domain 3 [Source:HGNC Symbol;Acc:HGNC:20767]	6.9831	9.2498	0.0208238
ENST00000452448	protein_coding	EPHA3	EPH receptor A3 [Source:HGNC Symbol;Acc:HGNC:3387]	6.99192	8.25177	0.0400417
ENST00000399380	protein_coding	CDH2	cadherin 2 [Source:HGNC Symbol;Acc:HGNC:1759]	6.99613	21.9043	0.00281454
ENST00000289032	processed_transcript	ZNF782	zinc finger protein 782 [Source:HGNC Symbol;Acc:HGNC:33110]	7.00185	16.3346	0.0126057
ENST00000307428	protein_coding	PARM1	prostate androgen-regulated mucin-like protein 1 [Source:HGNC Symbol;Acc:HGNC:24536]	7.01184	6.63257	0.0394475
ENST00000374884	protein_coding	SPIN4	spindlin family member 4 [Source:HGNC Symbol;Acc:HGNC:27040]	7.01764	7.42248	0.0320684
ENST00000479097	processed_transcript	RARB	retinoic acid receptor beta [Source:HGNC Symbol;Acc:HGNC:9865]	7.03856	16.8249	0.0119446
ENST00000535366	protein_coding	ENO2	enolase 2 [Source:HGNC Symbol;Acc:HGNC:3353]	7.04136	17.1401	0.0115458
ENST00000590107	nonsense_mediated_decay	IMPA2	inositol monophosphatase 2 [Source:HGNC Symbol;Acc:HGNC:6051]	7.04587	16.8815	0.0118716
ENST00000360631	protein_coding	DCLK1	doublecortin like kinase 1 [Source:HGNC Symbol;Acc:HGNC:2700]	7.0465	6.1555	0.0450241
ENST00000445392	nonsense_mediated_decay	RADIL	Rap associating with DIL domain [Source:HGNC Symbol;Acc:HGNC:22226]	7.05192	16.9294	0.0118103
ENST00000611147	protein_coding	ZNF2	zinc finger protein 2 [Source:HGNC Symbol;Acc:HGNC:12991]	7.07152	12.4779	0.0203121
ENST00000589428	nonsense_mediated_decay	R3HDM4	R3H domain containing 4 [Source:HGNC Symbol;Acc:HGNC:28270]	7.07688	17.662	0.0109269
ENST00000540349	protein_coding	ANKRD49	ankyrin repeat domain 49 [Source:HGNC Symbol;Acc:HGNC:25970]	7.08195	16.0585	0.0130018
ENST00000360578	protein_coding	TPPP	tubulin polymerization promoting protein [Source:HGNC Symbol;Acc:HGNC:24164]	7.08221	27.2478	0.00158677
ENST00000615659	protein_coding	CD24	CD24 molecule [Source:HGNC Symbol;Acc:HGNC:1645]	7.08306	7.90614	0.0284349
ENST00000424406	protein_coding	NKX2-5	NK2 homeobox 5 [Source:HGNC Symbol;Acc:HGNC:2488]	7.08414	11.6157	0.0229576
ENST00000330494	protein_coding	CHD3	chromodomain helicase DNA binding protein 3 [Source:HGNC Symbol;Acc:HGNC:1918]	7.08726	6.13411	0.0452979
ENST00000517392	protein_coding	CEP57L1	centrosomal protein 57 like 1 [Source:HGNC Symbol;Acc:HGNC:21561]	7.09088	24.0732	0.00220274
ENST00000535942	retained_intron	ZMYM5	zinc finger MYM-type containing 5 [Source:HGNC Symbol;Acc:HGNC:13029]	7.09163	17.6534	0.0109367
ENST00000520916	processed_transcript	RBPMS	RNA binding protein, mRNA processing factor [Source:HGNC Symbol;Acc:HGNC:19097]	7.09343	13.3914	0.017967
ENST00000561332	processed_transcript	CCDC33	coiled-coil domain containing 33 [Source:HGNC Symbol;Acc:HGNC:26552]	7.09394	9.69528	0.0309915
ENST00000504108	protein_coding	KLHL5	kelch like family member 5 [Source:HGNC Symbol;Acc:HGNC:6356]	7.10533	8.76547	0.0232157
ENST00000617310	retained_intron	SMARCA1	SWI/SNF related, matrix associated, actin dependent regulator of chromatin, subfamily a, member 1 [Source:HGNC Symbol;Acc:HGNC:11097]	7.11723	14.8279	0.015006
ENST00000562505	protein_coding	LY6L	lymphocyte antigen 6 family member L [Source:HGNC Symbol;Acc:HGNC:52284]	7.11925	8.12186	0.0269896
ENST00000587012	lncRNA		novel transcript	7.14542	11.4162	0.0133459
ENST00000520191	protein_coding	RBPMS	RNA binding protein, mRNA processing factor [Source:HGNC Symbol;Acc:HGNC:19097]	7.15187	11.169	0.0245291
ENST00000587922	protein_coding	HSPBP1	HSPA (Hsp70) binding protein 1 [Source:HGNC Symbol;Acc:HGNC:24989]	7.15334	14.4586	0.0156953
ENST00000482687	nonsense_mediated_decay	APTX	aprataxin [Source:HGNC Symbol;Acc:HGNC:15984]	7.20639	16.8179	0.0119536
ENST00000464964	processed_transcript	FEZ2	fasciculation and elongation protein zeta 2 [Source:HGNC Symbol;Acc:HGNC:3660]	7.21015	19.521	0.00377234
ENST00000374584	protein_coding	PJA1	praja ring finger ubiquitin ligase 1 [Source:HGNC Symbol;Acc:HGNC:16648]	7.21631	7.1885	0.0494044
ENST00000520841	retained_intron	SLU7	SLU7 homolog, splicing factor [Source:HGNC Symbol;Acc:HGNC:16939]	7.21906	17.4033	0.0112276
ENST00000513192	retained_intron	PIGG	phosphatidylinositol glycan anchor biosynthesis class G [Source:HGNC Symbol;Acc:HGNC:25985]	7.22798	16.9825	0.0117428
ENST00000371657	protein_coding	UBE2V1	ubiquitin conjugating enzyme E2 V1 [Source:HGNC Symbol;Acc:HGNC:12494]	7.23192	14.1743	0.0162576
ENST00000366882	protein_coding	PDE10A	phosphodiesterase 10A [Source:HGNC Symbol;Acc:HGNC:8772]	7.24747	6.6962	0.0387744
ENST00000473232	processed_transcript	ADD2	adducin 2 [Source:HGNC Symbol;Acc:HGNC:244]	7.25044	8.60902	0.0240655
ENST00000590193	nonsense_mediated_decay	ANKS3	ankyrin repeat and sterile alpha motif domain containing 3 [Source:HGNC Symbol;Acc:HGNC:29422]	7.25245	7.24875	0.0487923
ENST00000301194	protein_coding	TTYH1	tweety family member 1 [Source:HGNC Symbol;Acc:HGNC:13476]	7.25568	9.4796	0.0198024
ENST00000508798	nonsense_mediated_decay	TSPAN5	tetraspanin 5 [Source:HGNC Symbol;Acc:HGNC:17753]	7.26324	16.9823	0.0117431
ENST00000515801	nonsense_mediated_decay	UGT3A1	UDP glycosyltransferase family 3 member A1 [Source:HGNC Symbol;Acc:HGNC:26625]	7.26456	7.83169	0.0434026
ENST00000475890	nonsense_mediated_decay	CSAD	cysteine sulfinic acid decarboxylase [Source:HGNC Symbol;Acc:HGNC:18966]	7.2793	7.41083	0.0471996
ENST00000371058	protein_coding	LEPR	leptin receptor [Source:HGNC Symbol;Acc:HGNC:6554]	7.28626	7.04465	0.0353462
ENST00000601530	retained_intron	RASIP1	Ras interacting protein 1 [Source:HGNC Symbol;Acc:HGNC:24716]	7.28719	15.306	0.00683635
ENST00000370606	protein_coding	ZIC3	Zic family member 3 [Source:HGNC Symbol;Acc:HGNC:12874]	7.28945	7.35075	0.0326588
ENST00000508281	lncRNA		novel transcript	7.29226	16.3879	0.0125313
ENST00000394185	protein_coding	CLDND1	claudin domain containing 1 [Source:HGNC Symbol;Acc:HGNC:1322]	7.31118	7.13712	0.0499354
ENST00000297130	protein_coding	MYOZ3	myozenin 3 [Source:HGNC Symbol;Acc:HGNC:18565]	7.32159	7.1512	0.049789
ENST00000295113	protein_coding	FRZB	frizzled related protein [Source:HGNC Symbol;Acc:HGNC:3959]	7.32168	23.1141	0.00244924
ENST00000606233	lncRNA	NR2F1-AS1	NR2F1 antisense RNA 1 [Source:HGNC Symbol;Acc:HGNC:48622]	7.32262	8.79065	0.0362601
ENST00000554259	protein_coding	RALGAPA1	Ral GTPase activating protein catalytic subunit alpha 1 [Source:HGNC Symbol;Acc:HGNC:17770]	7.32769	7.14099	0.0498951
ENST00000409653	protein_coding	FAM221A	family with sequence similarity 221 member A [Source:HGNC Symbol;Acc:HGNC:27977]	7.34368	27.5437	0.00154152
ENST00000467198	lncRNA		novel transcript	7.34709	12.5409	0.0108359
ENST00000373302	protein_coding	STXBP1	syntaxin binding protein 1 [Source:HGNC Symbol;Acc:HGNC:11444]	7.34722	7.31909	0.0480917
ENST00000507229	retained_intron	MIB2	mindbomb E3 ubiquitin protein ligase 2 [Source:HGNC Symbol;Acc:HGNC:30577]	7.34962	16.6523	0.0121714
ENST00000288221	protein_coding	ERC2	ELKS/RAB6-interacting/CAST family member 2 [Source:HGNC Symbol;Acc:HGNC:31922]	7.35159	7.73547	0.0442303
ENST00000396846	protein_coding	ZSCAN32	zinc finger and SCAN domain containing 32 [Source:HGNC Symbol;Acc:HGNC:20812]	7.36038	6.7118	0.0386118
ENST00000429149	protein_coding	IL34	interleukin 34 [Source:HGNC Symbol;Acc:HGNC:28529]	7.36459	7.43361	0.0469819
ENST00000372728	protein_coding	BEX1	brain expressed X-linked 1 [Source:HGNC Symbol;Acc:HGNC:1036]	7.36751	13.8093	0.00869929
ENST00000533371	protein_coding	TPP1	tripeptidyl peptidase 1 [Source:HGNC Symbol;Acc:HGNC:2073]	7.37253	7.24506	0.0488295
ENST00000409309	protein_coding	SULT1C4	sulfotransferase family 1C member 4 [Source:HGNC Symbol;Acc:HGNC:11457]	7.37348	10.3933	0.027656
ENST00000446852	protein_coding	SMC6	structural maintenance of chromosomes 6 [Source:HGNC Symbol;Acc:HGNC:20466]	7.37796	7.22542	0.0490281
ENST00000358907	protein_coding	R3HDM2	R3H domain containing 2 [Source:HGNC Symbol;Acc:HGNC:29167]	7.38371	7.24704	0.0488096
ENST00000561393	nonsense_mediated_decay	AP4E1	adaptor related protein complex 4 subunit epsilon 1 [Source:HGNC Symbol;Acc:HGNC:573]	7.3868	18.21	0.0103276
ENST00000470466	nonsense_mediated_decay	TAB2	TGF-beta activated kinase 1 (MAP3K7) binding protein 2 [Source:HGNC Symbol;Acc:HGNC:17075]	7.3875	16.6927	0.0121179
ENST00000441246	protein_coding	POLR2B	RNA polymerase II subunit B [Source:HGNC Symbol;Acc:HGNC:9188]	7.38839	16.1802	0.012825
ENST00000414661	lncRNA		novel transcript	7.39027	14.3481	0.0159104
ENST00000619133	protein_coding	CD24	CD24 molecule [Source:HGNC Symbol;Acc:HGNC:1645]	7.39156	10.7872	0.01509
ENST00000462272	processed_transcript	RARB	retinoic acid receptor beta [Source:HGNC Symbol;Acc:HGNC:9865]	7.39412	7.15277	0.0497727
ENST00000515617	lncRNA		novel transcript	7.39489	9.14641	0.0213061
ENST00000558645	processed_transcript	CCDC33	coiled-coil domain containing 33 [Source:HGNC Symbol;Acc:HGNC:26552]	7.40816	8.22948	0.0402103
ENST00000417857	protein_coding	TRIOBP	TRIO and F-actin binding protein [Source:HGNC Symbol;Acc:HGNC:17009]	7.41111	10.2481	0.0168311
ENST00000553995	retained_intron	CALM1	calmodulin 1 [Source:HGNC Symbol;Acc:HGNC:1442]	7.41602	22.8325	0.00252845
ENST00000535071	protein_coding	MED24	mediator complex subunit 24 [Source:HGNC Symbol;Acc:HGNC:22963]	7.42113	7.18102	0.0494812
ENST00000467997	nonsense_mediated_decay	PACRGL	parkin coregulated like [Source:HGNC Symbol;Acc:HGNC:28442]	7.43766	7.30017	0.0482786
ENST00000389484	protein_coding	LRP1B	LDL receptor related protein 1B [Source:HGNC Symbol;Acc:HGNC:6693]	7.44043	12.9162	0.0191345
ENST00000569449	lncRNA		novel transcript, overlapping GUCY1A3	7.44569	10.0941	0.0290181
ENST00000359172	protein_coding	AHCYL1	adenosylhomocysteinase like 1 [Source:HGNC Symbol;Acc:HGNC:344]	7.44836	15.4357	0.0139639
ENST00000547839	nonsense_mediated_decay	NUBPL	nucleotide binding protein like [Source:HGNC Symbol;Acc:HGNC:20278]	7.45069	20.3249	0.00841226
ENST00000570827	processed_transcript	USP43	ubiquitin specific peptidase 43 [Source:HGNC Symbol;Acc:HGNC:20072]	7.45339	17.1319	0.011556
ENST00000299610	protein_coding	MFAP4	microfibril associated protein 4 [Source:HGNC Symbol;Acc:HGNC:7035]	7.45601	24.9602	0.00200297
ENST00000475179	protein_coding	ZNF525	zinc finger protein 525 [Source:HGNC Symbol;Acc:HGNC:29423]	7.45801	16.3035	0.0126495
ENST00000525102	processed_transcript	SLC37A4	solute carrier family 37 member 4 [Source:HGNC Symbol;Acc:HGNC:4061]	7.4587	7.34302	0.0478566
ENST00000379692	protein_coding	NDNF	neuron derived neurotrophic factor [Source:HGNC Symbol;Acc:HGNC:26256]	7.47675	8.41456	0.0388409
ENST00000529675	processed_transcript	ELMOD1	ELMO domain containing 1 [Source:HGNC Symbol;Acc:HGNC:25334]	7.47967	7.95835	0.0423471
ENST00000504387	protein_coding	NEDD9	neural precursor cell expressed, developmentally down-regulated 9 [Source:HGNC Symbol;Acc:HGNC:7733]	7.48385	7.2	0.0492868
ENST00000610569	protein_coding	PCDHGA8	protocadherin gamma subfamily A, 8 [Source:HGNC Symbol;Acc:HGNC:8706]	7.48431	16.5508	0.0123078
ENST00000441147	protein_coding	ZNF462	zinc finger protein 462 [Source:HGNC Symbol;Acc:HGNC:21684]	7.49082	14.3619	0.00794164
ENST00000449966	protein_coding	APEH	acylaminoacyl-peptide hydrolase [Source:HGNC Symbol;Acc:HGNC:586]	7.49816	21.5064	0.00755997
ENST00000453295	protein_coding	OSBPL9	oxysterol binding protein like 9 [Source:HGNC Symbol;Acc:HGNC:16386]	7.49864	21.362	0.00765722
ENST00000569281	protein_coding	ARPP19	cAMP regulated phosphoprotein 19 [Source:HGNC Symbol;Acc:HGNC:16967]	7.49936	9.77307	0.0185919
ENST00000369408	protein_coding	ANKRD6	ankyrin repeat domain 6 [Source:HGNC Symbol;Acc:HGNC:17280]	7.50471	26.2957	0.00174474
ENST00000374599	protein_coding	STARD8	StAR related lipid transfer domain containing 8 [Source:HGNC Symbol;Acc:HGNC:19161]	7.50789	7.24983	0.0487815
ENST00000396741	protein_coding	CYTH3	cytohesin 3 [Source:HGNC Symbol;Acc:HGNC:9504]	7.50899	7.36812	0.047612
ENST00000535224	protein_coding	CEP57	centrosomal protein 57 [Source:HGNC Symbol;Acc:HGNC:30794]	7.50989	14.9452	0.0147963
ENST00000619852	nonsense_mediated_decay	ZNF280B	zinc finger protein 280B [Source:HGNC Symbol;Acc:HGNC:23022]	7.51011	7.64195	0.0450571
ENST00000529987	protein_coding	CHORDC1	cysteine and histidine rich domain containing 1 [Source:HGNC Symbol;Acc:HGNC:14525]	7.51227	7.34549	0.0478325
ENST00000545137	retained_intron	STRA6	signaling receptor and transporter of retinol STRA6 [Source:HGNC Symbol;Acc:HGNC:30650]	7.51295	8.51482	0.024597
ENST00000544936	nonsense_mediated_decay	SLC2A3	solute carrier family 2 member 3 [Source:HGNC Symbol;Acc:HGNC:11007]	7.54026	7.47997	0.0465433
ENST00000395842	protein_coding	PANX2	pannexin 2 [Source:HGNC Symbol;Acc:HGNC:8600]	7.54321	14.8264	0.0150088
ENST00000566679	protein_coding	CYLD	CYLD lysine 63 deubiquitinase [Source:HGNC Symbol;Acc:HGNC:2584]	7.555	20.4179	0.0083402
ENST00000456296	protein_coding	DPF1	double PHD fingers 1 [Source:HGNC Symbol;Acc:HGNC:20225]	7.55606	7.23322	0.048949
ENST00000261883	protein_coding	CILP	cartilage intermediate layer protein [Source:HGNC Symbol;Acc:HGNC:1980]	7.55923	7.8647	0.0287242
ENST00000357246	protein_coding	MAP1LC3C	microtubule associated protein 1 light chain 3 gamma [Source:HGNC Symbol;Acc:HGNC:13353]	7.56287	47.1963	0.000343726
ENST00000355478	protein_coding	RIC8B	RIC8 guanine nucleotide exchange factor B [Source:HGNC Symbol;Acc:HGNC:25555]	7.57044	7.50787	0.0462823
ENST00000497081	protein_coding	MFAP4	microfibril associated protein 4 [Source:HGNC Symbol;Acc:HGNC:7035]	7.57432	14.4541	0.0157039
ENST00000569936	nonsense_mediated_decay	STRA6	signaling receptor and transporter of retinol STRA6 [Source:HGNC Symbol;Acc:HGNC:30650]	7.59477	9.9536	0.0178954
ENST00000608804	retained_intron	SUCO	SUN domain containing ossification factor [Source:HGNC Symbol;Acc:HGNC:1240]	7.60082	7.278	0.0484992
ENST00000242607	protein_coding	HVCN1	hydrogen voltage gated channel 1 [Source:HGNC Symbol;Acc:HGNC:28240]	7.60497	18.038	0.0105105
ENST00000560641	protein_coding	PBX1	PBX homeobox 1 [Source:HGNC Symbol;Acc:HGNC:8632]	7.61683	20.5519	0.00823804
ENST00000358293	protein_coding	FAM217B	family with sequence similarity 217 member B [Source:HGNC Symbol;Acc:HGNC:16170]	7.61819	7.60729	0.0453691
ENST00000394967	protein_coding	SP9	Sp9 transcription factor [Source:HGNC Symbol;Acc:HGNC:30690]	7.62794	15.2427	0.0142831
ENST00000438423	protein_coding	TCF12	transcription factor 12 [Source:HGNC Symbol;Acc:HGNC:11623]	7.66806	7.30964	0.0481849
ENST00000511809	protein_coding	SMIM14	small integral membrane protein 14 [Source:HGNC Symbol;Acc:HGNC:27321]	7.67244	22.6894	0.00682662
ENST00000603641	nonsense_mediated_decay	GALNT6	polypeptide N-acetylgalactosaminyltransferase 6 [Source:HGNC Symbol;Acc:HGNC:4128]	7.67457	13.0455	0.0188061
ENST00000340993	protein_coding	TUBD1	tubulin delta 1 [Source:HGNC Symbol;Acc:HGNC:16811]	7.67729	16.3257	0.0126182
ENST00000345745	protein_coding	ZDHHC16	zinc finger DHHC-type palmitoyltransferase 16 [Source:HGNC Symbol;Acc:HGNC:20714]	7.68345	7.91134	0.0427344
ENST00000367514	processed_transcript	C1orf21	chromosome 1 open reading frame 21 [Source:HGNC Symbol;Acc:HGNC:15494]	7.69213	8.95715	0.0222278
ENST00000475595	processed_transcript	TSEN2	tRNA splicing endonuclease subunit 2 [Source:HGNC Symbol;Acc:HGNC:28422]	7.70127	20.4807	0.00829212
ENST00000403299	protein_coding	CARD10	caspase recruitment domain family member 10 [Source:HGNC Symbol;Acc:HGNC:16422]	7.7015	7.53714	0.0460107
ENST00000544257	nonsense_mediated_decay	RIMKLB	ribosomal modification protein rimK like family member B [Source:HGNC Symbol;Acc:HGNC:29228]	7.70316	7.59642	0.0454677
ENST00000320694	protein_coding	PIK3R1	phosphoinositide-3-kinase regulatory subunit 1 [Source:HGNC Symbol;Acc:HGNC:8979]	7.70457	7.93788	0.0425152
ENST00000542986	protein_coding	ZNF268	zinc finger protein 268 [Source:HGNC Symbol;Acc:HGNC:13061]	7.71646	7.81418	0.0435515
ENST00000379144	protein_coding	PCYT1B	phosphate cytidylyltransferase 1, choline, beta [Source:HGNC Symbol;Acc:HGNC:8755]	7.71981	30.3173	0.00118954
ENST00000376795	protein_coding	DNAJC3	DnaJ heat shock protein family (Hsp40) member C3 [Source:HGNC Symbol;Acc:HGNC:9439]	7.72451	8.45072	0.0385812
ENST00000613513	processed_transcript	GTF2I	general transcription factor IIi [Source:HGNC Symbol;Acc:HGNC:4659]	7.72606	7.75976	0.0440192
ENST00000467483	retained_intron	SUN1	Sad1 and UNC84 domain containing 1 [Source:HGNC Symbol;Acc:HGNC:18587]	7.72877	7.97847	0.0421829
ENST00000600281	retained_intron	MAN2B1	mannosidase alpha class 2B member 1 [Source:HGNC Symbol;Acc:HGNC:6826]	7.73114	7.7762	0.0438771
ENST00000583565	protein_coding	NCOA4	nuclear receptor coactivator 4 [Source:HGNC Symbol;Acc:HGNC:7671]	7.73779	22.2767	0.00707026
ENST00000605159	protein_coding	CDK20	cyclin dependent kinase 20 [Source:HGNC Symbol;Acc:HGNC:21420]	7.73849	7.34864	0.0478017
ENST00000446650	protein_coding	MDFI	MyoD family inhibitor [Source:HGNC Symbol;Acc:HGNC:6967]	7.73882	7.81835	0.043516
ENST00000581601	processed_transcript	CDH7	cadherin 7 [Source:HGNC Symbol;Acc:HGNC:1766]	7.73942	7.76588	0.0439662
ENST00000426654	nonsense_mediated_decay	NFAT5	nuclear factor of activated T cells 5 [Source:HGNC Symbol;Acc:HGNC:7774]	7.73954	7.14612	0.0498418
ENST00000535387	protein_coding	NOL8	nucleolar protein 8 [Source:HGNC Symbol;Acc:HGNC:23387]	7.74263	14.1852	0.0162356
ENST00000447016	nonsense_mediated_decay	PRDM15	PR/SET domain 15 [Source:HGNC Symbol;Acc:HGNC:13999]	7.74516	7.34455	0.0478416
ENST00000328111	protein_coding	DNMT3B	DNA methyltransferase 3 beta [Source:HGNC Symbol;Acc:HGNC:2979]	7.74671	24.1373	0.00606194
ENST00000616990	protein_coding	TP53I11	tumor protein p53 inducible protein 11 [Source:HGNC Symbol;Acc:HGNC:16842]	7.74784	7.36477	0.0476445
ENST00000563319	processed_transcript	NFATC3	nuclear factor of activated T cells 3 [Source:HGNC Symbol;Acc:HGNC:7777]	7.74812	33.656	0.000893148
ENST00000278499	protein_coding	SESN3	sestrin 3 [Source:HGNC Symbol;Acc:HGNC:23060]	7.75018	7.61229	0.045324
ENST00000512465	nonsense_mediated_decay	FAM193A	family with sequence similarity 193 member A [Source:HGNC Symbol;Acc:HGNC:16822]	7.75832	7.79549	0.0437113
ENST00000545250	protein_coding	TSC1	TSC complex subunit 1 [Source:HGNC Symbol;Acc:HGNC:12362]	7.75888	7.62164	0.0452396
ENST00000309182	protein_coding	WDR81	WD repeat domain 81 [Source:HGNC Symbol;Acc:HGNC:26600]	7.76592	8.04429	0.0416522
ENST00000575878	protein_coding	DDX19A	DEAD-box helicase 19A [Source:HGNC Symbol;Acc:HGNC:25628]	7.76957	7.48011	0.0465421
ENST00000416682	protein_coding	MARK3	microtubule affinity regulating kinase 3 [Source:HGNC Symbol;Acc:HGNC:6897]	7.77876	9.87101	0.0300986
ENST00000467939	processed_transcript	TTYH1	tweety family member 1 [Source:HGNC Symbol;Acc:HGNC:13476]	7.77916	12.7589	0.0195455
ENST00000495923	processed_transcript	EYA3	EYA transcriptional coactivator and phosphatase 3 [Source:HGNC Symbol;Acc:HGNC:3521]	7.7826	14.1424	0.0163226
ENST00000442455	protein_coding	ZNF630	zinc finger protein 630 [Source:HGNC Symbol;Acc:HGNC:28855]	7.78547	24.3905	0.0059411
ENST00000378637	protein_coding	PLCB1	phospholipase C beta 1 [Source:HGNC Symbol;Acc:HGNC:15917]	7.79184	7.75803	0.0440341
ENST00000553162	retained_intron	MARS1	methionyl-tRNA synthetase 1 [Source:HGNC Symbol;Acc:HGNC:6898]	7.79242	28.2555	0.00446057
ENST00000053469	protein_coding		guanylate cyclase activator 1A [Source:NCBI gene;Acc:2978]	7.79356	7.57384	0.0456734
ENST00000536984	protein_coding	CDH7	cadherin 7 [Source:HGNC Symbol;Acc:HGNC:1766]	7.80383	7.84619	0.0432798
ENST00000511871	retained_intron	SIM1	SIM bHLH transcription factor 1 [Source:HGNC Symbol;Acc:HGNC:10882]	7.80444	27.4923	0.00154926
ENST00000443739	protein_coding	FAM131B	family with sequence similarity 131 member B [Source:HGNC Symbol;Acc:HGNC:22202]	7.80651	24.3488	0.00596076
ENST00000399461	retained_intron	RPL13	ribosomal protein L13 [Source:HGNC Symbol;Acc:HGNC:10303]	7.80684	8.0597	0.0415293
ENST00000300900	protein_coding	CA4	carbonic anhydrase 4 [Source:HGNC Symbol;Acc:HGNC:1375]	7.80721	13.3605	0.0180397
ENST00000537949	protein_coding	CEP112	centrosomal protein 112 [Source:HGNC Symbol;Acc:HGNC:28514]	7.81834	7.33751	0.0479105
ENST00000558570	nonsense_mediated_decay	IREB2	iron responsive element binding protein 2 [Source:HGNC Symbol;Acc:HGNC:6115]	7.81972	7.70111	0.0445314
ENST00000545008	protein_coding	MELK	maternal embryonic leucine zipper kinase [Source:HGNC Symbol;Acc:HGNC:16870]	7.82143	7.21122	0.0491723
ENST00000356589	protein_coding	ADAMTS13	ADAM metallopeptidase with thrombospondin type 1 motif 13 [Source:HGNC Symbol;Acc:HGNC:1366]	7.82209	11.7243	0.0225976
ENST00000375274	protein_coding	PTCH1	patched 1 [Source:HGNC Symbol;Acc:HGNC:9585]	7.82531	7.83872	0.043343
ENST00000315022	protein_coding	OSBPL6	oxysterol binding protein like 6 [Source:HGNC Symbol;Acc:HGNC:16388]	7.83321	7.78542	0.0437978
ENST00000370276	protein_coding	CCDC18	coiled-coil domain containing 18 [Source:HGNC Symbol;Acc:HGNC:30370]	7.84307	27.0516	0.0048581
ENST00000436282	nonsense_mediated_decay	TOP3B	DNA topoisomerase III beta [Source:HGNC Symbol;Acc:HGNC:11993]	7.84367	27.7936	0.00460729
ENST00000551912	processed_transcript	DDX54	DEAD-box helicase 54 [Source:HGNC Symbol;Acc:HGNC:20084]	7.84718	15.8709	0.0132811
ENST00000405636	protein_coding	TOMM40	translocase of outer mitochondrial membrane 40 [Source:HGNC Symbol;Acc:HGNC:18001]	7.84983	7.88583	0.0285762
ENST00000456662	protein_coding	DDX39B	DExD-box helicase 39B [Source:HGNC Symbol;Acc:HGNC:13917]	7.85171	7.95158	0.0424026
ENST00000264265	protein_coding	LXN	latexin [Source:HGNC Symbol;Acc:HGNC:13347]	7.85212	8.27659	0.0260123
ENST00000545708	protein_coding	MTF2	metal response element binding transcription factor 2 [Source:HGNC Symbol;Acc:HGNC:29535]	7.85308	21.4687	0.00758518
ENST00000359362	protein_coding	EDARADD	EDAR associated death domain [Source:HGNC Symbol;Acc:HGNC:14341]	7.85412	11.4058	0.0236772
ENST00000269141	protein_coding	CDH2	cadherin 2 [Source:HGNC Symbol;Acc:HGNC:1759]	7.8591	13.8536	0.00863522
ENST00000360284	protein_coding	NR4A1	nuclear receptor subfamily 4 group A member 1 [Source:HGNC Symbol;Acc:HGNC:7980]	7.86085	7.96549	0.0422887
ENST00000628023	nonsense_mediated_decay	CLN3	CLN3 lysosomal/endosomal transmembrane protein, battenin [Source:HGNC Symbol;Acc:HGNC:2074]	7.86169	25.9706	0.00526038
ENST00000350110	protein_coding	CNTN6	contactin 6 [Source:HGNC Symbol;Acc:HGNC:2176]	7.86806	25.4849	0.00545703
ENST00000338144	protein_coding	ENOX2	ecto-NOX disulfide-thiol exchanger 2 [Source:HGNC Symbol;Acc:HGNC:2259]	7.87354	7.22077	0.0490752
ENST00000397423	processed_transcript	GCNT2	glucosaminyl (N-acetyl) transferase 2 (I blood group) [Source:HGNC Symbol;Acc:HGNC:4204]	7.88212	7.40781	0.0472286
ENST00000402886	nonsense_mediated_decay	TEAD3	TEA domain transcription factor 3 [Source:HGNC Symbol;Acc:HGNC:11716]	7.88874	7.44151	0.0469068
ENST00000562664	protein_coding	PPP4C	protein phosphatase 4 catalytic subunit [Source:HGNC Symbol;Acc:HGNC:9319]	7.88886	8.21963	0.0402851
ENST00000508282	retained_intron	DHFR	dihydrofolate reductase [Source:HGNC Symbol;Acc:HGNC:2861]	7.88948	7.15972	0.0497008
ENST00000539836	protein_coding	ZNF668	zinc finger protein 668 [Source:HGNC Symbol;Acc:HGNC:25821]	7.89008	11.2887	0.013677
ENST00000536878	protein_coding	ZIK1	zinc finger protein interacting with K protein 1 [Source:HGNC Symbol;Acc:HGNC:33104]	7.89444	7.9382	0.0425125
ENST00000545035	protein_coding	ESRRA	estrogen related receptor alpha [Source:HGNC Symbol;Acc:HGNC:3471]	7.90497	8.2302	0.0402048
ENST00000463280	protein_coding	PXK	PX domain containing serine/threonine kinase like [Source:HGNC Symbol;Acc:HGNC:23326]	7.91356	26.5595	0.00503547
ENST00000559158	protein_coding	MORF4L1	mortality factor 4 like 1 [Source:HGNC Symbol;Acc:HGNC:16989]	7.91435	8.0048	0.0419694
ENST00000377854	protein_coding	ACACB	acetyl-CoA carboxylase beta [Source:HGNC Symbol;Acc:HGNC:85]	7.91694	7.41584	0.0471517
ENST00000537097	protein_coding	GPRASP1	G protein-coupled receptor associated sorting protein 1 [Source:HGNC Symbol;Acc:HGNC:24834]	7.91843	10.8069	0.015031
ENST00000314728	protein_coding	EPN2	epsin 2 [Source:HGNC Symbol;Acc:HGNC:18639]	7.91966	8.27629	0.0398573
ENST00000366913	protein_coding	MTARC2	mitochondrial amidoxime reducing component 2 [Source:HGNC Symbol;Acc:HGNC:26064]	7.92072	7.75225	0.0440842
ENST00000455621	processed_pseudogene		ribosomal protein S14 (RPS14) pseudogene	7.92636	12.2673	0.0209157
ENST00000373125	protein_coding	DACH2	dachshund family transcription factor 2 [Source:HGNC Symbol;Acc:HGNC:16814]	7.92969	7.45759	0.0467544
ENST00000413506	protein_coding	ARMCX2	armadillo repeat containing X-linked 2 [Source:HGNC Symbol;Acc:HGNC:16869]	7.93332	16.9697	0.011759
ENST00000396901	protein_coding	NFKBID	NFKB inhibitor delta [Source:HGNC Symbol;Acc:HGNC:15671]	7.94476	23.9292	0.00616393
ENST00000594466	protein_coding	ZNF726	zinc finger protein 726 [Source:HGNC Symbol;Acc:HGNC:32462]	7.95124	18.9062	0.00963276
ENST00000558850	protein_coding	ZNF839	zinc finger protein 839 [Source:HGNC Symbol;Acc:HGNC:20345]	7.95963	7.90969	0.0427481
ENST00000575272	retained_intron	STRA6	signaling receptor and transporter of retinol STRA6 [Source:HGNC Symbol;Acc:HGNC:30650]	7.96272	9.82573	0.0303251
ENST00000529433	nonsense_mediated_decay	BRSK2	BR serine/threonine kinase 2 [Source:HGNC Symbol;Acc:HGNC:11405]	7.96557	7.96979	0.0422537
ENST00000507963	lncRNA	NR2F1-AS1	NR2F1 antisense RNA 1 [Source:HGNC Symbol;Acc:HGNC:48622]	7.96744	13.5294	0.0176472
ENST00000441154	protein_coding	EIF4G1	eukaryotic translation initiation factor 4 gamma 1 [Source:HGNC Symbol;Acc:HGNC:3296]	7.97438	8.09728	0.0271494
ENST00000281703	protein_coding	GLT1D1	glycosyltransferase 1 domain containing 1 [Source:HGNC Symbol;Acc:HGNC:26483]	7.97588	7.75626	0.0440495
ENST00000303786	protein_coding	PROKR1	prokineticin receptor 1 [Source:HGNC Symbol;Acc:HGNC:4524]	7.98244	9.14262	0.0340654
ENST00000379655	protein_coding	KIFC3	kinesin family member C3 [Source:HGNC Symbol;Acc:HGNC:6326]	7.98913	7.83752	0.0433532
ENST00000584008	nonsense_mediated_decay	PSMD12	proteasome 26S subunit, non-ATPase 12 [Source:HGNC Symbol;Acc:HGNC:9557]	7.98936	17.9991	0.0105525
ENST00000566163	protein_coding	SLC6A2	solute carrier family 6 member 2 [Source:HGNC Symbol;Acc:HGNC:11048]	7.99711	8.38486	0.039056
ENST00000446702	protein_coding	CNTN6	contactin 6 [Source:HGNC Symbol;Acc:HGNC:2176]	7.99741	23.6015	0.0063297
ENST00000534230	protein_coding	SC5D	sterol-C5-desaturase [Source:HGNC Symbol;Acc:HGNC:10547]	8.00763	25.3929	0.00549549
ENST00000440675	protein_coding	ARMCX2	armadillo repeat containing X-linked 2 [Source:HGNC Symbol;Acc:HGNC:16869]	8.00792	13.12	0.0186208
ENST00000510168	protein_coding	ATP2C1	ATPase secretory pathway Ca2+ transporting 1 [Source:HGNC Symbol;Acc:HGNC:13211]	8.01077	28.8295	0.0042875
ENST00000529939	protein_coding	MVB12A	multivesicular body subunit 12A [Source:HGNC Symbol;Acc:HGNC:25153]	8.01673	8.15599	0.0407736
ENST00000460144	nonsense_mediated_decay	VXN	vexin [Source:HGNC Symbol;Acc:HGNC:28498]	8.01727	7.31475	0.0481344
ENST00000631057	protein_coding	GPC3	glypican 3 [Source:HGNC Symbol;Acc:HGNC:4451]	8.01783	5.81278	0.0496933
ENST00000293208	nonsense_mediated_decay	SAP30BP	SAP30 binding protein [Source:HGNC Symbol;Acc:HGNC:30785]	8.02282	7.37402	0.0475546
ENST00000611274	lncRNA		novel transcript	8.02412	17.9557	0.0105996
ENST00000377348	protein_coding	VPS28	VPS28 subunit of ESCRT-I [Source:HGNC Symbol;Acc:HGNC:18178]	8.02494	7.58788	0.0455453
ENST00000496647	retained_intron	EOGT	EGF domain specific O-linked N-acetylglucosamine transferase [Source:HGNC Symbol;Acc:HGNC:28526]	8.02622	8.20028	0.0404328
ENST00000417354	lncRNA	DNM3OS	DNM3 opposite strand/antisense RNA [Source:HGNC Symbol;Acc:HGNC:41228]	8.02877	17.1859	0.00517231
ENST00000316005	protein_coding	PKN2	protein kinase N2 [Source:HGNC Symbol;Acc:HGNC:9406]	8.03847	23.513	0.00637556
ENST00000511608	protein_coding	KLKB1	kallikrein B1 [Source:HGNC Symbol;Acc:HGNC:6371]	8.03992	7.26729	0.0486062
ENST00000490241	retained_intron	RGS3	regulator of G protein signaling 3 [Source:HGNC Symbol;Acc:HGNC:9999]	8.04538	27.3834	0.00474357
ENST00000357033	protein_coding	DMD	dystrophin [Source:HGNC Symbol;Acc:HGNC:2928]	8.05251	6.46387	0.0413087
ENST00000331029	protein_coding	EWSR1	EWS RNA binding protein 1 [Source:HGNC Symbol;Acc:HGNC:3508]	8.05723	9.35074	0.0203668
ENST00000443524	protein_coding	HTATIP2	HIV-1 Tat interactive protein 2 [Source:HGNC Symbol;Acc:HGNC:16637]	8.06717	8.28163	0.0398173
ENST00000582981	nonsense_mediated_decay	TOP3A	DNA topoisomerase III alpha [Source:HGNC Symbol;Acc:HGNC:11992]	8.06838	21.6668	0.00745403
ENST00000370384	protein_coding	KHDC1	KH domain containing 1 [Source:HGNC Symbol;Acc:HGNC:21366]	8.07616	28.4226	0.00440914
ENST00000565250	protein_coding	MLST8	MTOR associated protein, LST8 homolog [Source:HGNC Symbol;Acc:HGNC:24825]	8.07692	7.93259	0.0425588
ENST00000551124	retained_intron	IKZF4	IKAROS family zinc finger 4 [Source:HGNC Symbol;Acc:HGNC:13179]	8.08389	28.7116	0.00432224
ENST00000471252	processed_transcript	NLGN4Y	neuroligin 4 Y-linked [Source:HGNC Symbol;Acc:HGNC:15529]	8.08458	7.55211	0.0458727
ENST00000476326	processed_transcript	WDR4	WD repeat domain 4 [Source:HGNC Symbol;Acc:HGNC:12756]	8.08872	7.52155	0.0461551
ENST00000449862	protein_coding	TMEM150C	transmembrane protein 150C [Source:HGNC Symbol;Acc:HGNC:37263]	8.0969	10.7839	0.0150998
ENST00000370162	protein_coding	POLL	DNA polymerase lambda [Source:HGNC Symbol;Acc:HGNC:9184]	8.10329	8.12315	0.0410291
ENST00000540442	protein_coding	ORC4	origin recognition complex subunit 4 [Source:HGNC Symbol;Acc:HGNC:8490]	8.1076	7.86833	0.0430933
ENST00000511945	nonsense_mediated_decay	PCYOX1L	prenylcysteine oxidase 1 like [Source:HGNC Symbol;Acc:HGNC:28477]	8.12892	6.35878	0.0425275
ENST00000487694	protein_coding	ROBO2	roundabout guidance receptor 2 [Source:HGNC Symbol;Acc:HGNC:10250]	8.14026	7.6596	0.0448993
ENST00000541179	protein_coding	POSTN	periostin [Source:HGNC Symbol;Acc:HGNC:16953]	8.14693	7.61222	0.0453246
ENST00000430121	protein_coding	GASK1A	golgi associated kinase 1A [Source:HGNC Symbol;Acc:HGNC:24485]	8.14817	8.39101	0.0390113
ENST00000394396	processed_transcript	TMEM155	transmembrane protein 155 [Source:HGNC Symbol;Acc:HGNC:26418]	8.15302	15.8286	0.0133453
ENST00000568027	nonsense_mediated_decay	ATF7IP2	activating transcription factor 7 interacting protein 2 [Source:HGNC Symbol;Acc:HGNC:20397]	8.15938	8.43059	0.0387255
ENST00000358154	protein_coding	METTL9	methyltransferase like 9 [Source:HGNC Symbol;Acc:HGNC:24586]	8.16349	30.7542	0.00377325
ENST00000429576	protein_coding	MCTP1	multiple C2 and transmembrane domain containing 1 [Source:HGNC Symbol;Acc:HGNC:26183]	8.16477	13.3984	0.0179504
ENST00000264833	protein_coding	OLFM2	olfactomedin 2 [Source:HGNC Symbol;Acc:HGNC:17189]	8.16841	17.9926	0.0105595
ENST00000572584	protein_coding	NAA60	N-alpha-acetyltransferase 60, NatF catalytic subunit [Source:HGNC Symbol;Acc:HGNC:25875]	8.17808	8.21274	0.0403376
ENST00000299529	protein_coding	CRABP1	cellular retinoic acid binding protein 1 [Source:HGNC Symbol;Acc:HGNC:2338]	8.18076	6.96205	0.0361213
ENST00000494292	protein_coding	MECOM	MDS1 and EVI1 complex locus [Source:HGNC Symbol;Acc:HGNC:3498]	8.181	8.34149	0.0393733
ENST00000344622	protein_coding	GDNF	glial cell derived neurotrophic factor [Source:HGNC Symbol;Acc:HGNC:4232]	8.19859	7.82828	0.0434315
ENST00000380753	protein_coding	AKR1C2	aldo-keto reductase family 1 member C2 [Source:HGNC Symbol;Acc:HGNC:385]	8.1987	31.4224	0.00361556
ENST00000366574	protein_coding	RYR2	ryanodine receptor 2 [Source:HGNC Symbol;Acc:HGNC:10484]	8.20446	36.1858	0.00272544
ENST00000524145	protein_coding	AMOT	angiomotin [Source:HGNC Symbol;Acc:HGNC:17810]	8.20839	16.9265	0.011814
ENST00000444265	lncRNA	CASC15	cancer susceptibility 15 [Source:HGNC Symbol;Acc:HGNC:28245]	8.20946	15.9092	0.0132233
ENST00000588783	protein_coding	METTL23	methyltransferase like 23 [Source:HGNC Symbol;Acc:HGNC:26988]	8.22108	30.2827	0.00389059
ENST00000614240	protein_coding	SMN2	survival of motor neuron 2, centromeric [Source:HGNC Symbol;Acc:HGNC:11118]	8.22109	22.5115	0.0069301
ENST00000628331	protein_coding	WDR86	WD repeat domain 86 [Source:HGNC Symbol;Acc:HGNC:28020]	8.22966	11.8856	0.022078
ENST00000611770	protein_coding	ORAI2	ORAI calcium release-activated calcium modulator 2 [Source:HGNC Symbol;Acc:HGNC:21667]	8.22972	7.77072	0.0439244
ENST00000622235	protein_coding	SCARF2	scavenger receptor class F member 2 [Source:HGNC Symbol;Acc:HGNC:19869]	8.23757	8.75576	0.0364888
ENST00000611373	protein_coding	MAP7	microtubule associated protein 7 [Source:HGNC Symbol;Acc:HGNC:6869]	8.23883	8.321	0.0395244
ENST00000219833	protein_coding	SLC6A2	solute carrier family 6 member 2 [Source:HGNC Symbol;Acc:HGNC:11048]	8.24064	8.78682	0.0362851
ENST00000545154	protein_coding	HHAT	hedgehog acyltransferase [Source:HGNC Symbol;Acc:HGNC:18270]	8.2416	8.53636	0.0379765
ENST00000484562	retained_intron	PATJ	PATJ crumbs cell polarity complex component [Source:HGNC Symbol;Acc:HGNC:28881]	8.25283	13.0766	0.0187284
ENST00000409402	protein_coding	SPIRE1	spire type actin nucleation factor 1 [Source:HGNC Symbol;Acc:HGNC:30622]	8.26374	24.1371	0.00606203
ENST00000625260	protein_coding	PFKFB3	6-phosphofructo-2-kinase/fructose-2,6-biphosphatase 3 [Source:HGNC Symbol;Acc:HGNC:8874]	8.26839	32.3615	0.00340963
ENST00000555017	protein_coding	SEC23A	Sec23 homolog A, COPII coat complex component [Source:HGNC Symbol;Acc:HGNC:10701]	8.26982	8.05377	0.0415766
ENST00000409597	protein_coding	CHN1	chimerin 1 [Source:HGNC Symbol;Acc:HGNC:1943]	8.26992	7.17737	0.0495188
ENST00000360004	protein_coding	HLA-DRB1	major histocompatibility complex, class II, DR beta 1 [Source:HGNC Symbol;Acc:HGNC:4948]	8.27137	7.29496	0.0331279
ENST00000479326	retained_intron	SLFN12	schlafen family member 12 [Source:HGNC Symbol;Acc:HGNC:25500]	8.27379	10.2588	0.0282565
ENST00000308666	protein_coding	ABCD2	ATP binding cassette subfamily D member 2 [Source:HGNC Symbol;Acc:HGNC:66]	8.27386	16.8132	0.0119597
ENST00000571373	protein_coding	PIMREG	PICALM interacting mitotic regulator [Source:HGNC Symbol;Acc:HGNC:25483]	8.27642	7.67299	0.0447801
ENST00000520835	protein_coding	IKBKB	inhibitor of nuclear factor kappa B kinase subunit beta [Source:HGNC Symbol;Acc:HGNC:5960]	8.28022	7.59301	0.0454987
ENST00000356576	nonsense_mediated_decay	COG6	component of oligomeric golgi complex 6 [Source:HGNC Symbol;Acc:HGNC:18621]	8.2831	31.3094	0.00364155
ENST00000369561	protein_coding	HIPK1	homeodomain interacting protein kinase 1 [Source:HGNC Symbol;Acc:HGNC:19006]	8.28511	8.63467	0.0372991
ENST00000513985	processed_transcript	ZNF608	zinc finger protein 608 [Source:HGNC Symbol;Acc:HGNC:29238]	8.28788	8.04195	0.0416709
ENST00000487424	nonsense_mediated_decay	RBP1	retinol binding protein 1 [Source:HGNC Symbol;Acc:HGNC:9919]	8.29863	21.2357	0.00774374
ENST00000368364	protein_coding	HEY2	hes related family bHLH transcription factor with YRPW motif 2 [Source:HGNC Symbol;Acc:HGNC:4881]	8.30687	8.58978	0.0376062
ENST00000462146	protein_coding	PDZRN3	PDZ domain containing ring finger 3 [Source:HGNC Symbol;Acc:HGNC:17704]	8.30945	6.6731	0.0390169
ENST00000480456	protein_coding	JAM2	junctional adhesion molecule 2 [Source:HGNC Symbol;Acc:HGNC:14686]	8.31583	38.9311	0.00235075
ENST00000409994	protein_coding	FAM221A	family with sequence similarity 221 member A [Source:HGNC Symbol;Acc:HGNC:27977]	8.31916	28.7263	0.00431787
ENST00000406569	processed_transcript	PMS2	PMS1 homolog 2, mismatch repair system component [Source:HGNC Symbol;Acc:HGNC:9122]	8.32019	7.84803	0.0432643
ENST00000484362	retained_intron	KIAA1755	KIAA1755 [Source:HGNC Symbol;Acc:HGNC:29372]	8.32597	7.84453	0.0432939
ENST00000421141	protein_coding	PTCH1	patched 1 [Source:HGNC Symbol;Acc:HGNC:9585]	8.33022	8.60599	0.0374949
ENST00000545305	processed_transcript	SCARB1	scavenger receptor class B member 1 [Source:HGNC Symbol;Acc:HGNC:1664]	8.33859	11.3564	0.0238514
ENST00000394091	protein_coding	SENP7	SUMO specific peptidase 7 [Source:HGNC Symbol;Acc:HGNC:30402]	8.33915	27.6515	0.00465384
ENST00000617138	protein_coding	MDK	midkine [Source:HGNC Symbol;Acc:HGNC:6972]	8.34433	24.4428	0.00591656
ENST00000419654	protein_coding	SEC24D	SEC24 homolog D, COPII coat complex component [Source:HGNC Symbol;Acc:HGNC:10706]	8.35064	8.56831	0.0377544
ENST00000354147	protein_coding	PPA2	inorganic pyrophosphatase 2 [Source:HGNC Symbol;Acc:HGNC:28883]	8.35337	7.30763	0.0482048
ENST00000449821	protein_coding	TTI1	TELO2 interacting protein 1 [Source:HGNC Symbol;Acc:HGNC:29029]	8.35937	25.0458	0.00564412
ENST00000259318	protein_coding	PALM2AKAP2	PALM2 and AKAP2 fusion [Source:HGNC Symbol;Acc:HGNC:33529]	8.36747	8.68839	0.0369365
ENST00000374686	protein_coding	ZNF462	zinc finger protein 462 [Source:HGNC Symbol;Acc:HGNC:21684]	8.37832	7.93306	0.0425548
ENST00000535977	protein_coding	RAB40C	RAB40C, member RAS oncogene family [Source:HGNC Symbol;Acc:HGNC:18285]	8.37933	32.8056	0.00331814
ENST00000397374	protein_coding	DUSP8	dual specificity phosphatase 8 [Source:HGNC Symbol;Acc:HGNC:3074]	8.38054	8.76944	0.0363989
ENST00000380733	protein_coding	PSIP1	PC4 and SFRS1 interacting protein 1 [Source:HGNC Symbol;Acc:HGNC:9527]	8.38828	7.40699	0.0472366
ENST00000424326	nonsense_mediated_decay	SCN7A	sodium voltage-gated channel alpha subunit 7 [Source:HGNC Symbol;Acc:HGNC:10594]	8.39515	27.8187	0.00459915
ENST00000618438	protein_coding	FHL1	four and a half LIM domains 1 [Source:HGNC Symbol;Acc:HGNC:3702]	8.39879	8.54673	0.0379042
ENST00000324941	protein_coding	VPS37D	VPS37D subunit of ESCRT-I [Source:HGNC Symbol;Acc:HGNC:18287]	8.40137	15.9575	0.0131511
ENST00000354498	protein_coding	MAP2K5	mitogen-activated protein kinase kinase 5 [Source:HGNC Symbol;Acc:HGNC:6845]	8.40767	7.20323	0.0492537
ENST00000304905	protein_coding	SLFN12	schlafen family member 12 [Source:HGNC Symbol;Acc:HGNC:25500]	8.41087	14.8009	0.00740052
ENST00000409616	protein_coding	MFF	mitochondrial fission factor [Source:HGNC Symbol;Acc:HGNC:24858]	8.41524	7.50026	0.0463533
ENST00000560763	protein_coding	EIF5	eukaryotic translation initiation factor 5 [Source:HGNC Symbol;Acc:HGNC:3299]	8.41534	8.52147	0.0380807
ENST00000416865	protein_coding	ERBIN	erbb2 interacting protein [Source:HGNC Symbol;Acc:HGNC:15842]	8.41796	24.2266	0.00601893
ENST00000399351	protein_coding	ZDHHC13	zinc finger DHHC-type palmitoyltransferase 13 [Source:HGNC Symbol;Acc:HGNC:18413]	8.41808	8.64824	0.037207
ENST00000433881	protein_coding	PPP1R9A	protein phosphatase 1 regulatory subunit 9A [Source:HGNC Symbol;Acc:HGNC:14946]	8.42078	7.70272	0.0445172
ENST00000277942	protein_coding	NPFFR1	neuropeptide FF receptor 1 [Source:HGNC Symbol;Acc:HGNC:17425]	8.42411	8.70786	0.0368063
ENST00000539659	processed_transcript	ATF7IP	activating transcription factor 7 interacting protein [Source:HGNC Symbol;Acc:HGNC:20092]	8.43347	12.2851	0.0208637
ENST00000540285	protein_coding	ABCB9	ATP binding cassette subfamily B member 9 [Source:HGNC Symbol;Acc:HGNC:50]	8.43472	20.5878	0.00821098
ENST00000356371	protein_coding	FAM149A	family with sequence similarity 149 member A [Source:HGNC Symbol;Acc:HGNC:24527]	8.44035	32.1076	0.0034636
ENST00000403687	protein_coding	RASGRP3	RAS guanyl releasing protein 3 [Source:HGNC Symbol;Acc:HGNC:14545]	8.44363	9.10877	0.0342679
ENST00000372595	protein_coding	SCMH1	Scm polycomb group protein homolog 1 [Source:HGNC Symbol;Acc:HGNC:19003]	8.44803	8.6797	0.0369948
ENST00000473483	retained_intron	IGFN1	immunoglobulin like and fibronectin type III domain containing 1 [Source:HGNC Symbol;Acc:HGNC:24607]	8.45667	6.29072	0.0433425
ENST00000582330	protein_coding	TMEM104	transmembrane protein 104 [Source:HGNC Symbol;Acc:HGNC:25984]	8.46138	8.9427	0.0352874
ENST00000254579	protein_coding	DNHD1	dynein heavy chain domain 1 [Source:HGNC Symbol;Acc:HGNC:26532]	8.46323	8.82551	0.0360337
ENST00000613132	protein_coding	IGFBP3	insulin like growth factor binding protein 3 [Source:HGNC Symbol;Acc:HGNC:5472]	8.46523	7.45738	0.0467564
ENST00000564241	protein_coding	ATMIN	ATM interactor [Source:HGNC Symbol;Acc:HGNC:29034]	8.46738	9.14924	0.034026
ENST00000560530	retained_intron	MYEF2	myelin expression factor 2 [Source:HGNC Symbol;Acc:HGNC:17940]	8.47667	8.65137	0.0371858
ENST00000370390	protein_coding	MTMR1	myotubularin related protein 1 [Source:HGNC Symbol;Acc:HGNC:7449]	8.477	31.3304	0.00363669
ENST00000395592	protein_coding	MFAP4	microfibril associated protein 4 [Source:HGNC Symbol;Acc:HGNC:7035]	8.47703	21.3872	0.00764012
ENST00000446119	protein_coding	MRC2	mannose receptor C type 2 [Source:HGNC Symbol;Acc:HGNC:16875]	8.48113	8.07952	0.0413721
ENST00000522066	nonsense_mediated_decay	RANBP17	RAN binding protein 17 [Source:HGNC Symbol;Acc:HGNC:14428]	8.48721	8.85426	0.0358485
ENST00000553945	nonsense_mediated_decay	NEK9	NIMA related kinase 9 [Source:HGNC Symbol;Acc:HGNC:18591]	8.48882	9.16646	0.0339238
ENST00000392701	protein_coding	GALNT3	polypeptide N-acetylgalactosaminyltransferase 3 [Source:HGNC Symbol;Acc:HGNC:4125]	8.49891	14.0074	0.0166015
ENST00000350119	protein_coding	DOC2A	double C2 domain alpha [Source:HGNC Symbol;Acc:HGNC:2985]	8.50391	7.55804	0.0458182
ENST00000313726	protein_coding	DENND2B	DENN domain containing 2B [Source:HGNC Symbol;Acc:HGNC:11350]	8.51471	8.4219	0.038788
ENST00000395711	protein_coding	SDAD1	SDA1 domain containing 1 [Source:HGNC Symbol;Acc:HGNC:25537]	8.5152	8.91159	0.0354833
ENST00000435339	protein_coding	LPAR4	lysophosphatidic acid receptor 4 [Source:HGNC Symbol;Acc:HGNC:4478]	8.5236	10.7656	0.0260869
ENST00000348983	protein_coding	CDC25C	cell division cycle 25C [Source:HGNC Symbol;Acc:HGNC:1727]	8.53491	9.53607	0.0318342
ENST00000521780	protein_coding	EPHX2	epoxide hydrolase 2 [Source:HGNC Symbol;Acc:HGNC:3402]	8.5504	7.61643	0.0452866
ENST00000458003	lncRNA		novel transcript, antisense KIF21B	8.56662	8.14818	0.0408342
ENST00000579122	protein_coding	CDKN2A	cyclin dependent kinase inhibitor 2A [Source:HGNC Symbol;Acc:HGNC:1787]	8.57993	9.22724	0.0335667
ENST00000587539	protein_coding	ZNF404	zinc finger protein 404 [Source:HGNC Symbol;Acc:HGNC:19417]	8.58677	47.3132	0.00157768
ENST00000368535	processed_transcript	PAOX	polyamine oxidase [Source:HGNC Symbol;Acc:HGNC:20837]	8.59064	18.3632	0.0101686
ENST00000347992	protein_coding	MINK1	misshapen like kinase 1 [Source:HGNC Symbol;Acc:HGNC:17565]	8.59115	7.19582	0.0493295
ENST00000373545	protein_coding	PHKA1	phosphorylase kinase regulatory subunit alpha 1 [Source:HGNC Symbol;Acc:HGNC:8925]	8.60003	9.29985	0.0331472
ENST00000529824	protein_coding	TIAM2	TIAM Rac1 associated GEF 2 [Source:HGNC Symbol;Acc:HGNC:11806]	8.60529	8.28079	0.0398236
ENST00000409858	protein_coding	UAP1L1	UDP-N-acetylglucosamine pyrophosphorylase 1 like 1 [Source:HGNC Symbol;Acc:HGNC:28082]	8.61334	8.89616	0.0355811
ENST00000600859	nonsense_mediated_decay	POLD1	DNA polymerase delta 1, catalytic subunit [Source:HGNC Symbol;Acc:HGNC:9175]	8.61631	35.9651	0.00275925
ENST00000478951	protein_coding	TAGLN3	transgelin 3 [Source:HGNC Symbol;Acc:HGNC:29868]	8.6169	8.69288	0.0369064
ENST00000453444	protein_coding	TACC2	transforming acidic coiled-coil containing protein 2 [Source:HGNC Symbol;Acc:HGNC:11523]	8.61964	8.45156	0.0385753
ENST00000442396	protein_coding	ZNF839	zinc finger protein 839 [Source:HGNC Symbol;Acc:HGNC:20345]	8.62591	9.06431	0.0345366
ENST00000468058	retained_intron	MAP2K7	mitogen-activated protein kinase kinase 7 [Source:HGNC Symbol;Acc:HGNC:6847]	8.62869	36.7674	0.00263917
ENST00000325643	protein_coding	SPATA31E1	SPATA31 subfamily E member 1 [Source:HGNC Symbol;Acc:HGNC:26672]	8.63084	7.27113	0.033331
ENST00000393917	protein_coding	TAGLN3	transgelin 3 [Source:HGNC Symbol;Acc:HGNC:29868]	8.63468	8.99533	0.0349596
ENST00000308031	protein_coding	ZNF471	zinc finger protein 471 [Source:HGNC Symbol;Acc:HGNC:23226]	8.63542	9.04916	0.0346289
ENST00000401419	protein_coding	MPST	mercaptopyruvate sulfurtransferase [Source:HGNC Symbol;Acc:HGNC:7223]	8.64294	9.2443	0.0334674
ENST00000426250	lncRNA	TRHDE-AS1	TRHDE antisense RNA 1 [Source:HGNC Symbol;Acc:HGNC:27471]	8.64543	9.02864	0.0347544
ENST00000319070	protein_coding	WFIKKN1	WAP, follistatin/kazal, immunoglobulin, kunitz and netrin domain containing 1 [Source:HGNC Symbol;Acc:HGNC:30912]	8.64965	11.2262	0.0138435
ENST00000298912	protein_coding	CLMN	calmin [Source:HGNC Symbol;Acc:HGNC:19972]	8.657	7.69462	0.0445886
ENST00000372045	protein_coding	CHRDL1	chordin like 1 [Source:HGNC Symbol;Acc:HGNC:29861]	8.66038	8.69768	0.0368743
ENST00000453658	protein_coding	TJP2	tight junction protein 2 [Source:HGNC Symbol;Acc:HGNC:11828]	8.66047	9.0186	0.034816
ENST00000247833	protein_coding	RAB3IP	RAB3A interacting protein [Source:HGNC Symbol;Acc:HGNC:16508]	8.66718	8.7546	0.0364965
ENST00000405266	protein_coding	SUN1	Sad1 and UNC84 domain containing 1 [Source:HGNC Symbol;Acc:HGNC:18587]	8.6767	18.8133	0.00972145
ENST00000606205	protein_coding	SLC1A2	solute carrier family 1 member 2 [Source:HGNC Symbol;Acc:HGNC:10940]	8.67904	7.69795	0.0445592
ENST00000333634	protein_coding	SH3BGR	SH3 domain binding glutamate rich protein [Source:HGNC Symbol;Acc:HGNC:10822]	8.68231	10.755	0.0261297
ENST00000595548	protein_coding	KHSRP	KH-type splicing regulatory protein [Source:HGNC Symbol;Acc:HGNC:6316]	8.68844	9.3496	0.0328642
ENST00000380763	protein_coding	HCCS	holocytochrome c synthase [Source:HGNC Symbol;Acc:HGNC:4837]	8.70294	45.4612	0.00171276
ENST00000466382	nonsense_mediated_decay	ARID1A	AT-rich interaction domain 1A [Source:HGNC Symbol;Acc:HGNC:11110]	8.70554	10.9986	0.0251704
ENST00000618804	protein_coding	FAM13C	family with sequence similarity 13 member C [Source:HGNC Symbol;Acc:HGNC:19371]	8.70777	43.1168	0.00190915
ENST00000404894	protein_coding	ARL4A	ADP ribosylation factor like GTPase 4A [Source:HGNC Symbol;Acc:HGNC:695]	8.70869	38.7374	0.00237466
ENST00000618205	protein_coding	ZFAND6	zinc finger AN1-type containing 6 [Source:HGNC Symbol;Acc:HGNC:30164]	8.7135	6.08873	0.0458865
ENST00000513984	protein_coding	VCAN	versican [Source:HGNC Symbol;Acc:HGNC:2464]	8.72022	7.4088	0.0472192
ENST00000411696	protein_coding	ZNF142	zinc finger protein 142 [Source:HGNC Symbol;Acc:HGNC:12927]	8.7294	8.60852	0.0374776
ENST00000357606	protein_coding	DNAJC14	DnaJ heat shock protein family (Hsp40) member C14 [Source:HGNC Symbol;Acc:HGNC:24581]	8.73701	9.39292	0.0326206
ENST00000409813	protein_coding	DGKD	diacylglycerol kinase delta [Source:HGNC Symbol;Acc:HGNC:2851]	8.73997	12.9482	0.0100811
ENST00000394562	protein_coding	SLFN12	schlafen family member 12 [Source:HGNC Symbol;Acc:HGNC:25500]	8.74249	11.3819	0.0237611
ENST00000369547	protein_coding	SYT6	synaptotagmin 6 [Source:HGNC Symbol;Acc:HGNC:18638]	8.75095	9.09057	0.0343776
ENST00000377807	protein_coding	RRBP1	ribosome binding protein 1 [Source:HGNC Symbol;Acc:HGNC:10448]	8.75317	8.88815	0.035632
ENST00000530131	nonsense_mediated_decay	RDX	radixin [Source:HGNC Symbol;Acc:HGNC:9944]	8.76572	39.1946	0.00231878
ENST00000352886	protein_coding	SHMT1	serine hydroxymethyltransferase 1 [Source:HGNC Symbol;Acc:HGNC:10850]	8.77059	11.5978	0.0230178
ENST00000575082	protein_coding	FGF11	fibroblast growth factor 11 [Source:HGNC Symbol;Acc:HGNC:3667]	8.77706	33.1094	0.00325759
ENST00000503432	protein_coding	FAM149A	family with sequence similarity 149 member A [Source:HGNC Symbol;Acc:HGNC:24527]	8.78197	20.5924	0.00329598
ENST00000265149	nonsense_mediated_decay	TET2	tet methylcytosine dioxygenase 2 [Source:HGNC Symbol;Acc:HGNC:25941]	8.7872	9.47783	0.0321507
ENST00000375733	protein_coding	ZBTB17	zinc finger and BTB domain containing 17 [Source:HGNC Symbol;Acc:HGNC:12936]	8.79883	8.94178	0.0352932
ENST00000611938	protein_coding	FIGNL1	fidgetin like 1 [Source:HGNC Symbol;Acc:HGNC:13286]	8.80141	29.1879	0.00418433
ENST00000373131	protein_coding	DACH2	dachshund family transcription factor 2 [Source:HGNC Symbol;Acc:HGNC:16814]	8.80658	7.49508	0.0464017
ENST00000469377	processed_transcript	ADGRL2	adhesion G protein-coupled receptor L2 [Source:HGNC Symbol;Acc:HGNC:18582]	8.81757	7.31521	0.0481299
ENST00000435205	protein_coding	FAM160A1	family with sequence similarity 160 member A1 [Source:HGNC Symbol;Acc:HGNC:34237]	8.81957	8.84848	0.0358856
ENST00000318579	protein_coding	MEOX1	mesenchyme homeobox 1 [Source:HGNC Symbol;Acc:HGNC:7013]	8.83241	8.74584	0.0233201
ENST00000423627	protein_coding	ZNF107	zinc finger protein 107 [Source:HGNC Symbol;Acc:HGNC:12887]	8.83632	44.9657	0.00175174
ENST00000427239	protein_coding	COL11A1	collagen type XI alpha 1 chain [Source:HGNC Symbol;Acc:HGNC:2186]	8.83757	9.07297	0.034484
ENST00000614812	protein_coding	RUNX1T1	RUNX1 partner transcriptional co-repressor 1 [Source:HGNC Symbol;Acc:HGNC:1535]	8.83769	7.85712	0.0431877
ENST00000564840	protein_coding	FIGNL2	fidgetin like 2 [Source:HGNC Symbol;Acc:HGNC:13287]	8.84281	22.2831	0.00706635
ENST00000309237	protein_coding	MED12L	mediator complex subunit 12L [Source:HGNC Symbol;Acc:HGNC:16050]	8.84736	27.8887	0.00457651
ENST00000518977	protein_coding	TNIP1	TNFAIP3 interacting protein 1 [Source:HGNC Symbol;Acc:HGNC:16903]	8.8478	48.2858	0.00151286
ENST00000368086	protein_coding	IGSF8	immunoglobulin superfamily member 8 [Source:HGNC Symbol;Acc:HGNC:17813]	8.85896	22.7111	0.00681417
ENST00000515393	protein_coding	MCTP1	multiple C2 and transmembrane domain containing 1 [Source:HGNC Symbol;Acc:HGNC:26183]	8.85964	10.6966	0.0263678
ENST00000392711	protein_coding	PRKAR1A	protein kinase cAMP-dependent type I regulatory subunit alpha [Source:HGNC Symbol;Acc:HGNC:9388]	8.87613	43.407	0.00188312
ENST00000274203	protein_coding	MYO10	myosin X [Source:HGNC Symbol;Acc:HGNC:7593]	8.88641	7.23242	0.0489571
ENST00000222812	protein_coding	STX1A	syntaxin 1A [Source:HGNC Symbol;Acc:HGNC:11433]	8.8904	9.30743	0.0331038
ENST00000391755	protein_coding	PRPF31	pre-mRNA processing factor 31 [Source:HGNC Symbol;Acc:HGNC:15446]	8.90277	42.8364	0.0019348
ENST00000508863	protein_coding	MRPS27	mitochondrial ribosomal protein S27 [Source:HGNC Symbol;Acc:HGNC:14512]	8.91376	26.3918	0.0050981
ENST00000567120	retained_intron	JMJD8	jumonji domain containing 8 [Source:HGNC Symbol;Acc:HGNC:14148]	8.93036	8.89935	0.0355608
ENST00000392108	protein_coding	AFDN	afadin, adherens junction formation factor [Source:HGNC Symbol;Acc:HGNC:7137]	8.93201	7.50241	0.0463332
ENST00000423312	protein_coding	KIF26A	kinesin family member 26A [Source:HGNC Symbol;Acc:HGNC:20226]	8.93328	8.38458	0.039058
ENST00000596283	lncRNA	LINC01224	long intergenic non-protein coding RNA 1224 [Source:HGNC Symbol;Acc:HGNC:49676]	8.93879	19.4871	0.00910374
ENST00000562058	nonsense_mediated_decay	SULT1A1	sulfotransferase family 1A member 1 [Source:HGNC Symbol;Acc:HGNC:11453]	8.96754	9.29892	0.0331525
ENST00000279024	protein_coding	KIAA1755	KIAA1755 [Source:HGNC Symbol;Acc:HGNC:29372]	9.01612	8.13021	0.040974
ENST00000503525	protein_coding	TUNAR	TCL1 upstream neural differentiation-associated RNA [Source:HGNC Symbol;Acc:HGNC:44088]	9.01935	7.64611	0.0450198
ENST00000376568	protein_coding	DDR1	discoidin domain receptor tyrosine kinase 1 [Source:HGNC Symbol;Acc:HGNC:2730]	9.02749	9.21284	0.0336508
ENST00000336596	protein_coding	EPHA3	EPH receptor A3 [Source:HGNC Symbol;Acc:HGNC:3387]	9.07525	36.5543	0.000709919
ENST00000622138	protein_coding	TRIM49B	tripartite motif containing 49B [Source:HGNC Symbol;Acc:HGNC:42955]	9.07744	9.74615	0.0307291
ENST00000613065	protein_coding	ZNF254	zinc finger protein 254 [Source:HGNC Symbol;Acc:HGNC:13047]	9.08728	8.91135	0.0354848
ENST00000378324	protein_coding	SERPING1	serpin family G member 1 [Source:HGNC Symbol;Acc:HGNC:1228]	9.09085	9.58509	0.0315712
ENST00000400246	nonsense_mediated_decay	DEPDC5	DEP domain containing 5, GATOR1 subcomplex subunit [Source:HGNC Symbol;Acc:HGNC:18423]	9.09578	9.47955	0.0321413
ENST00000331393	protein_coding	EPB41L5	erythrocyte membrane protein band 4.1 like 5 [Source:HGNC Symbol;Acc:HGNC:19819]	9.10845	36.7958	0.00263505
ENST00000278407	protein_coding	SERPING1	serpin family G member 1 [Source:HGNC Symbol;Acc:HGNC:1228]	9.10991	46.5635	0.00163044
ENST00000360905	protein_coding	ERC1	ELKS/RAB6-interacting/CAST family member 1 [Source:HGNC Symbol;Acc:HGNC:17072]	9.11025	8.08508	0.0413282
ENST00000220876	protein_coding	STMN2	stathmin 2 [Source:HGNC Symbol;Acc:HGNC:10577]	9.12035	9.13904	0.021341
ENST00000517426	protein_coding	CDK16	cyclin dependent kinase 16 [Source:HGNC Symbol;Acc:HGNC:8749]	9.14046	9.72494	0.0308381
ENST00000376146	protein_coding	NFKBIL1	NFKB inhibitor like 1 [Source:HGNC Symbol;Acc:HGNC:7800]	9.16848	48.0909	0.00152554
ENST00000397412	protein_coding	CRAMP1	cramped chromatin regulator homolog 1 [Source:HGNC Symbol;Acc:HGNC:14122]	9.17388	9.26177	0.0333662
ENST00000360134	protein_coding	MAGED4B	MAGE family member D4B [Source:HGNC Symbol;Acc:HGNC:22880]	9.18145	8.09071	0.0412838
ENST00000317744	protein_coding	WSCD1	WSC domain containing 1 [Source:HGNC Symbol;Acc:HGNC:29060]	9.18263	8.17182	0.0406513
ENST00000543555	protein_coding	MSH2	mutS homolog 2 [Source:HGNC Symbol;Acc:HGNC:7325]	9.19561	9.4328	0.0323987
ENST00000552521	protein_coding	TWF1	twinfilin actin binding protein 1 [Source:HGNC Symbol;Acc:HGNC:9620]	9.20624	11.824	0.0123552
ENST00000521398	protein_coding	LAMA4	laminin subunit alpha 4 [Source:HGNC Symbol;Acc:HGNC:6484]	9.20722	8.28555	0.0397881
ENST00000534557	protein_coding	VPS51	VPS51 subunit of GARP complex [Source:HGNC Symbol;Acc:HGNC:1172]	9.21719	9.6137	0.0314192
ENST00000237172	protein_coding	FILIP1	filamin A interacting protein 1 [Source:HGNC Symbol;Acc:HGNC:21015]	9.21878	7.47817	0.0465603
ENST00000440381	protein_coding	P4HA1	prolyl 4-hydroxylase subunit alpha 1 [Source:HGNC Symbol;Acc:HGNC:8546]	9.22451	62.3592	0.000888536
ENST00000406785	protein_coding	SLC8A1	solute carrier family 8 member A1 [Source:HGNC Symbol;Acc:HGNC:11068]	9.23182	7.13815	0.0499246
ENST00000274562	protein_coding	LARS1	leucyl-tRNA synthetase 1 [Source:HGNC Symbol;Acc:HGNC:6512]	9.24041	9.0711	0.0344954
ENST00000352896	protein_coding	FAM184A	family with sequence similarity 184 member A [Source:HGNC Symbol;Acc:HGNC:20991]	9.24421	18.5666	0.00996296
ENST00000322507	protein_coding	COL12A1	collagen type XII alpha 1 chain [Source:HGNC Symbol;Acc:HGNC:2188]	9.24946	7.71746	0.0443877
ENST00000005995	protein_coding	PRSS21	serine protease 21 [Source:HGNC Symbol;Acc:HGNC:9485]	9.25027	8.16441	0.0267161
ENST00000381161	processed_transcript	GYG2	glycogenin 2 [Source:HGNC Symbol;Acc:HGNC:4700]	9.25063	73.136	0.000635173
ENST00000323446	protein_coding	CPT1C	carnitine palmitoyltransferase 1C [Source:HGNC Symbol;Acc:HGNC:18540]	9.25206	9.91387	0.0298866
ENST00000415496	protein_coding	MGRN1	mahogunin ring finger 1 [Source:HGNC Symbol;Acc:HGNC:20254]	9.25818	9.36898	0.0327548
ENST00000269095	protein_coding	MPP2	membrane palmitoylated protein 2 [Source:HGNC Symbol;Acc:HGNC:7220]	9.26379	8.57614	0.0377002
ENST00000414664	protein_coding	CPNE1	copine 1 [Source:HGNC Symbol;Acc:HGNC:2314]	9.26673	9.62071	0.0313821
ENST00000618265	protein_coding	CD177	CD177 molecule [Source:HGNC Symbol;Acc:HGNC:30072]	9.27625	7.48582	0.0464884
ENST00000326524	protein_coding	GDNF	glial cell derived neurotrophic factor [Source:HGNC Symbol;Acc:HGNC:4232]	9.28058	8.9224	0.0354151
ENST00000302955	protein_coding	DLG4	discs large MAGUK scaffold protein 4 [Source:HGNC Symbol;Acc:HGNC:2903]	9.28456	60.4971	0.0009468
ENST00000395308	protein_coding	KTN1	kinectin 1 [Source:HGNC Symbol;Acc:HGNC:6467]	9.29107	28.0563	0.004523
ENST00000251143	protein_coding	VPS35L	VPS35 endosomal protein sorting factor like [Source:HGNC Symbol;Acc:HGNC:24641]	9.29607	9.40416	0.0325578
ENST00000287908	protein_coding	STEAP2	STEAP2 metalloreductase [Source:HGNC Symbol;Acc:HGNC:17885]	9.29672	9.5729	0.0316363
ENST00000404826	protein_coding	SDK1	sidekick cell adhesion molecule 1 [Source:HGNC Symbol;Acc:HGNC:19307]	9.32029	7.68426	0.0446802
ENST00000379024	protein_coding	NRCAM	neuronal cell adhesion molecule [Source:HGNC Symbol;Acc:HGNC:7994]	9.3261	8.91341	0.0354718
ENST00000548651	protein_coding	MGAT4C	MGAT4 family member C [Source:HGNC Symbol;Acc:HGNC:30871]	9.33064	9.53695	0.0318294
ENST00000389420	protein_coding	ADAMTS20	ADAM metallopeptidase with thrombospondin type 1 motif 20 [Source:HGNC Symbol;Acc:HGNC:17178]	9.33876	7.47794	0.0465624
ENST00000383681	protein_coding	CD200	CD200 molecule [Source:HGNC Symbol;Acc:HGNC:7203]	9.34263	16.5427	0.0123188
ENST00000322344	protein_coding	PNKP	polynucleotide kinase 3'-phosphatase [Source:HGNC Symbol;Acc:HGNC:9154]	9.34696	27.4675	0.00471515
ENST00000560148	processed_transcript	CCDC33	coiled-coil domain containing 33 [Source:HGNC Symbol;Acc:HGNC:26552]	9.35045	29.1113	0.00420606
ENST00000428926	protein_coding	DGLUCY	D-glutamate cyclase [Source:HGNC Symbol;Acc:HGNC:20498]	9.35382	9.35287	0.0328457
ENST00000337006	protein_coding	AGTPBP1	ATP/GTP binding protein 1 [Source:HGNC Symbol;Acc:HGNC:17258]	9.3604	9.61997	0.031386
ENST00000368301	protein_coding	LMNA	lamin A/C [Source:HGNC Symbol;Acc:HGNC:6636]	9.36522	9.6611	0.0311696
ENST00000628904	protein_coding	PKP4	plakophilin 4 [Source:HGNC Symbol;Acc:HGNC:9026]	9.38116	8.073	0.0414237
ENST00000507142	protein_coding	NEK1	NIMA related kinase 1 [Source:HGNC Symbol;Acc:HGNC:7744]	9.38527	66.4879	0.000776589
ENST00000398097	protein_coding	NHS	NHS actin remodeling regulator [Source:HGNC Symbol;Acc:HGNC:7820]	9.40647	44.9395	0.00175384
ENST00000598810	protein_coding	TEAD2	TEA domain transcription factor 2 [Source:HGNC Symbol;Acc:HGNC:11715]	9.41054	51.023	0.00134988
ENST00000361332	protein_coding	CTNND1	catenin delta 1 [Source:HGNC Symbol;Acc:HGNC:2515]	9.41097	9.47907	0.032144
ENST00000461742	protein_coding	KIF21B	kinesin family member 21B [Source:HGNC Symbol;Acc:HGNC:29442]	9.41767	9.97375	0.0295939
ENST00000395388	protein_coding	HLA-DRA	major histocompatibility complex, class II, DR alpha [Source:HGNC Symbol;Acc:HGNC:4947]	9.42994	6.90398	0.0366798
ENST00000621808	protein_coding	MGAT4C	MGAT4 family member C [Source:HGNC Symbol;Acc:HGNC:30871]	9.43242	7.58581	0.0455642
ENST00000545260	protein_coding	PARD3	par-3 family cell polarity regulator [Source:HGNC Symbol;Acc:HGNC:16051]	9.44251	7.27681	0.0332824
ENST00000262483	protein_coding	PITPNM3	PITPNM family member 3 [Source:HGNC Symbol;Acc:HGNC:21043]	9.44694	28.978	0.00424431
ENST00000531972	nonsense_mediated_decay	EFEMP2	EGF containing fibulin extracellular matrix protein 2 [Source:HGNC Symbol;Acc:HGNC:3219]	9.45531	48.0901	0.00152559
ENST00000625522	protein_coding	MAP4K4	mitogen-activated protein kinase kinase kinase kinase 4 [Source:HGNC Symbol;Acc:HGNC:6866]	9.46341	9.65211	0.0312167
ENST00000400274	protein_coding	DIP2A	disco interacting protein 2 homolog A [Source:HGNC Symbol;Acc:HGNC:17217]	9.47775	7.31744	0.0481079
ENST00000354567	protein_coding	AK5	adenylate kinase 5 [Source:HGNC Symbol;Acc:HGNC:365]	9.49857	13.0538	0.0187853
ENST00000373367	protein_coding	ZDHHC15	zinc finger DHHC-type palmitoyltransferase 15 [Source:HGNC Symbol;Acc:HGNC:20342]	9.50998	8.94999	0.0352418
ENST00000553652	nonsense_mediated_decay	CKB	creatine kinase B [Source:HGNC Symbol;Acc:HGNC:1991]	9.51103	12.0378	0.0118741
ENST00000403559	protein_coding	FOXP2	forkhead box P2 [Source:HGNC Symbol;Acc:HGNC:13875]	9.53279	37.1137	0.00258968
ENST00000164139	protein_coding	PYGM	glycogen phosphorylase, muscle associated [Source:HGNC Symbol;Acc:HGNC:9726]	9.53392	16.5	0.0123769
ENST00000503859	protein_coding	RPS6KA2	ribosomal protein S6 kinase A2 [Source:HGNC Symbol;Acc:HGNC:10431]	9.53481	87.5477	0.000433571
ENST00000371650	protein_coding	TMEM189	transmembrane protein 189 [Source:HGNC Symbol;Acc:HGNC:16735]	9.53981	8.55567	0.037842
ENST00000407693	protein_coding	PTGR1	prostaglandin reductase 1 [Source:HGNC Symbol;Acc:HGNC:18429]	9.55503	9.74021	0.0307596
ENST00000542098	protein_coding	RMND5B	required for meiotic nuclear division 5 homolog B [Source:HGNC Symbol;Acc:HGNC:26181]	9.5683	10.1168	0.0289113
ENST00000347616	protein_coding	CNTN1	contactin 1 [Source:HGNC Symbol;Acc:HGNC:2171]	9.5738	7.77241	0.0293826
ENST00000491895	protein_coding	GCH1	GTP cyclohydrolase 1 [Source:HGNC Symbol;Acc:HGNC:4193]	9.5799	9.78513	0.0305302
ENST00000432118	protein_coding	HMMR	hyaluronan mediated motility receptor [Source:HGNC Symbol;Acc:HGNC:5012]	9.58747	32.9213	0.0032949
ENST00000412711	protein_coding	CHN2	chimerin 2 [Source:HGNC Symbol;Acc:HGNC:1944]	9.59867	9.30641	0.0331097
ENST00000610347	protein_coding	LENG8	leukocyte receptor cluster member 8 [Source:HGNC Symbol;Acc:HGNC:15500]	9.62026	16.3997	0.012515
ENST00000268171	protein_coding	FURIN	furin, paired basic amino acid cleaving enzyme [Source:HGNC Symbol;Acc:HGNC:8568]	9.63924	9.72108	0.030858
ENST00000542579	protein_coding	CELF2	CUGBP Elav-like family member 2 [Source:HGNC Symbol;Acc:HGNC:2550]	9.66936	7.19661	0.0493214
ENST00000269051	protein_coding	RHBDL3	rhomboid like 3 [Source:HGNC Symbol;Acc:HGNC:16502]	9.6801	8.81097	0.0361279
ENST00000325617	protein_coding	CLGN	calmegin [Source:HGNC Symbol;Acc:HGNC:2060]	9.69985	37.4759	0.00253933
ENST00000395010	protein_coding	LRRC20	leucine rich repeat containing 20 [Source:HGNC Symbol;Acc:HGNC:23421]	9.73949	9.87528	0.0300774
ENST00000484302	protein_coding	HOXB6	homeobox B6 [Source:HGNC Symbol;Acc:HGNC:5117]	9.75415	7.89498	0.0428704
ENST00000606851	lncRNA	CASC15	cancer susceptibility 15 [Source:HGNC Symbol;Acc:HGNC:28245]	9.76144	24.5072	0.00588659
ENST00000354212	protein_coding	MAGI2	membrane associated guanylate kinase, WW and PDZ domain containing 2 [Source:HGNC Symbol;Acc:HGNC:18957]	9.76501	7.13941	0.0499115
ENST00000379087	protein_coding	FAM219A	family with sequence similarity 219 member A [Source:HGNC Symbol;Acc:HGNC:19920]	9.76693	92.4749	0.000385768
ENST00000448611	protein_coding	LMNA	lamin A/C [Source:HGNC Symbol;Acc:HGNC:6636]	9.79	8.85853	0.0358211
ENST00000617047	protein_coding	RBM15	RNA binding motif protein 15 [Source:HGNC Symbol;Acc:HGNC:14959]	9.79731	41.1543	0.000508469
ENST00000449758	protein_coding	TMEM106C	transmembrane protein 106C [Source:HGNC Symbol;Acc:HGNC:28775]	9.83081	8.99082	0.0349875
ENST00000392318	protein_coding	MYO1B	myosin IB [Source:HGNC Symbol;Acc:HGNC:7596]	9.83185	12.0428	0.0118632
ENST00000342788	protein_coding	ERBB4	erb-b2 receptor tyrosine kinase 4 [Source:HGNC Symbol;Acc:HGNC:3432]	9.83449	10.128	0.028859
ENST00000408937	protein_coding	FOXP2	forkhead box P2 [Source:HGNC Symbol;Acc:HGNC:13875]	9.84851	9.44235	0.0323459
ENST00000619937	protein_coding	ZSCAN26	zinc finger and SCAN domain containing 26 [Source:HGNC Symbol;Acc:HGNC:12978]	9.85714	57.5988	0.00104912
ENST00000298282	protein_coding	PKNOX2	PBX/knotted 1 homeobox 2 [Source:HGNC Symbol;Acc:HGNC:16714]	9.8754	17.1505	0.0115331
ENST00000259622	protein_coding	DMRT2	doublesex and mab-3 related transcription factor 2 [Source:HGNC Symbol;Acc:HGNC:2935]	9.88349	26.6253	0.00501121
ENST00000265074	protein_coding	NPR3	natriuretic peptide receptor 3 [Source:HGNC Symbol;Acc:HGNC:7945]	9.90695	8.43979	0.0386594
ENST00000553474	protein_coding	SHMT2	serine hydroxymethyltransferase 2 [Source:HGNC Symbol;Acc:HGNC:10852]	9.93416	8.03189	0.0417515
ENST00000515820	protein_coding	NKX6-1	NK6 homeobox 1 [Source:HGNC Symbol;Acc:HGNC:7839]	10.0266	9.19282	0.0337682
ENST00000342348	protein_coding	NADK	NAD kinase [Source:HGNC Symbol;Acc:HGNC:29831]	10.0347	35.9783	0.00275721
ENST00000244769	protein_coding	ATXN1	ataxin 1 [Source:HGNC Symbol;Acc:HGNC:10548]	10.0377	8.80986	0.0361351
ENST00000395487	protein_coding	NELL2	neural EGFL like 2 [Source:HGNC Symbol;Acc:HGNC:7751]	10.0595	29.7816	0.0040212
ENST00000303622	protein_coding	MARK3	microtubule affinity regulating kinase 3 [Source:HGNC Symbol;Acc:HGNC:6897]	10.1076	113.567	0.000248336
ENST00000615601	protein_coding	RUNX1T1	RUNX1 partner transcriptional co-repressor 1 [Source:HGNC Symbol;Acc:HGNC:1535]	10.1368	79.5922	0.000530958
ENST00000226319	protein_coding	JADE1	jade family PHD finger 1 [Source:HGNC Symbol;Acc:HGNC:30027]	10.1551	10.2739	0.028188
ENST00000377083	protein_coding	KIF1B	kinesin family member 1B [Source:HGNC Symbol;Acc:HGNC:16636]	10.1913	58.3606	0.00102073
ENST00000556689	protein_coding	SHMT2	serine hydroxymethyltransferase 2 [Source:HGNC Symbol;Acc:HGNC:10852]	10.27	9.41112	0.0325191
ENST00000503393	protein_coding	SH3BP2	SH3 domain binding protein 2 [Source:HGNC Symbol;Acc:HGNC:10825]	10.28	107.68	0.000278437
ENST00000308370	protein_coding	LTBP4	latent transforming growth factor beta binding protein 4 [Source:HGNC Symbol;Acc:HGNC:6717]	10.3162	8.59178	0.0375925
ENST00000498479	nonsense_mediated_decay	RC3H2	ring finger and CCCH-type domains 2 [Source:HGNC Symbol;Acc:HGNC:21461]	10.3436	42.8496	0.00193358
ENST00000518385	protein_coding	SDC2	syndecan 2 [Source:HGNC Symbol;Acc:HGNC:10659]	10.3549	65.6639	0.000797231
ENST00000371882	protein_coding	KLHL13	kelch like family member 13 [Source:HGNC Symbol;Acc:HGNC:22931]	10.4114	15.0627	0.0145905
ENST00000449726	protein_coding	PLEKHA8	pleckstrin homology domain containing A8 [Source:HGNC Symbol;Acc:HGNC:30037]	10.4328	10.6565	0.0265329
ENST00000272430	protein_coding	RTKN	rhotekin [Source:HGNC Symbol;Acc:HGNC:10466]	10.4335	28.9089	0.00426433
ENST00000619488	lncRNA		novel transcript	10.4387	174.501	6.6e-06
ENST00000301030	protein_coding	ANKRD11	ankyrin repeat domain 11 [Source:HGNC Symbol;Acc:HGNC:21316]	10.4664	35.8953	0.00277007
ENST00000377190	protein_coding	SYVN1	synoviolin 1 [Source:HGNC Symbol;Acc:HGNC:20738]	10.4925	53.1997	0.00123785
ENST00000520553	protein_coding	HCK	HCK proto-oncogene, Src family tyrosine kinase [Source:HGNC Symbol;Acc:HGNC:4840]	10.5389	10.4294	0.0274978
ENST00000370855	protein_coding	SLC44A5	solute carrier family 44 member 5 [Source:HGNC Symbol;Acc:HGNC:28524]	10.5467	9.60393	0.0314709
ENST00000488683	nonsense_mediated_decay	CLIC4	chloride intracellular channel 4 [Source:HGNC Symbol;Acc:HGNC:13518]	10.565	81.604	0.000503543
ENST00000230173	protein_coding	ADGRG6	adhesion G protein-coupled receptor G6 [Source:HGNC Symbol;Acc:HGNC:13841]	10.6021	9.06773	0.0345158
ENST00000370818	protein_coding	GPC3	glypican 3 [Source:HGNC Symbol;Acc:HGNC:4451]	10.6266	7.66473	0.0301762
ENST00000360594	protein_coding	TC2N	tandem C2 domains, nuclear [Source:HGNC Symbol;Acc:HGNC:19859]	10.648	7.13306	0.0499777
ENST00000302250	protein_coding	FAM151A	family with sequence similarity 151 member A [Source:HGNC Symbol;Acc:HGNC:25032]	10.6646	7.71561	0.0297978
ENST00000400345	protein_coding	NEDD4L	NEDD4 like E3 ubiquitin protein ligase [Source:HGNC Symbol;Acc:HGNC:7728]	10.6734	36.5916	0.00266482
ENST00000532462	protein_coding	PYGL	glycogen phosphorylase L [Source:HGNC Symbol;Acc:HGNC:9725]	10.7367	7.50798	0.0462812
ENST00000551295	protein_coding	CNTN1	contactin 1 [Source:HGNC Symbol;Acc:HGNC:2171]	10.7419	9.27911	0.0332662
ENST00000358156	protein_coding	SRSF2	serine and arginine rich splicing factor 2 [Source:HGNC Symbol;Acc:HGNC:10783]	10.7799	10.7775	0.026039
ENST00000377211	protein_coding	EDNRB	endothelin receptor type B [Source:HGNC Symbol;Acc:HGNC:3180]	10.8358	7.59448	0.0454853
ENST00000443632	protein_coding	HIC2	HIC ZBTB transcriptional repressor 2 [Source:HGNC Symbol;Acc:HGNC:18595]	10.8417	152.673	0.000131039
ENST00000513016	processed_transcript	VCAN	versican [Source:HGNC Symbol;Acc:HGNC:2464]	10.8999	29.341	0.00414136
ENST00000366540	protein_coding	AKT3	AKT serine/threonine kinase 3 [Source:HGNC Symbol;Acc:HGNC:393]	10.9617	20.7149	0.00811614
ENST00000295886	protein_coding	NKX6-1	NK6 homeobox 1 [Source:HGNC Symbol;Acc:HGNC:7839]	10.9617	10.5872	0.0268221
ENST00000395105	protein_coding	STRA6	signaling receptor and transporter of retinol STRA6 [Source:HGNC Symbol;Acc:HGNC:30650]	11.1115	40.2913	0.00219231
ENST00000271850	protein_coding	TPM3	tropomyosin 3 [Source:HGNC Symbol;Acc:HGNC:12012]	11.21	16.8162	0.0119559
ENST00000374975	protein_coding	HLA-DRB5	major histocompatibility complex, class II, DR beta 5 [Source:HGNC Symbol;Acc:HGNC:4953]	11.2386	7.60086	0.0306605
ENST00000262345	protein_coding	IL12RB2	interleukin 12 receptor subunit beta 2 [Source:HGNC Symbol;Acc:HGNC:5972]	11.2978	8.07544	0.0414045
ENST00000255448	protein_coding	DCLK1	doublecortin like kinase 1 [Source:HGNC Symbol;Acc:HGNC:2700]	11.3484	10.7612	0.0261047
ENST00000356839	protein_coding	ACADVL	acyl-CoA dehydrogenase very long chain [Source:HGNC Symbol;Acc:HGNC:92]	11.3595	9.95559	0.0296823
ENST00000397113	protein_coding	FGFR1	fibroblast growth factor receptor 1 [Source:HGNC Symbol;Acc:HGNC:3688]	11.3832	10.0387	0.0292814
ENST00000260113	protein_coding	PI15	peptidase inhibitor 15 [Source:HGNC Symbol;Acc:HGNC:8946]	11.6601	8.98878	0.0220701
ENST00000258187	protein_coding	NDRG4	NDRG family member 4 [Source:HGNC Symbol;Acc:HGNC:14466]	11.8281	24.6319	0.00582912
ENST00000614496	protein_coding	MSH6	mutS homolog 6 [Source:HGNC Symbol;Acc:HGNC:7329]	11.8526	34.7436	0.000817831
ENST00000374907	protein_coding	ITGAV	integrin subunit alpha V [Source:HGNC Symbol;Acc:HGNC:6150]	11.8805	22.009	0.00723508
ENST00000376817	protein_coding	RACK1	receptor for activated C kinase 1 [Source:HGNC Symbol;Acc:HGNC:4399]	11.9516	141.049	1.28e-05
ENST00000348405	protein_coding	SEC31A	SEC31 homolog A, COPII coat complex component [Source:HGNC Symbol;Acc:HGNC:17052]	12.0464	15.8676	0.0062735
ENST00000355852	protein_coding	PCBP4	poly(rC) binding protein 4 [Source:HGNC Symbol;Acc:HGNC:8652]	12.2068	29.7851	0.00402026
ENST00000323940	protein_coding	STRA6	signaling receptor and transporter of retinol STRA6 [Source:HGNC Symbol;Acc:HGNC:30650]	12.4099	8.19265	0.0404912
ENST00000333725	protein_coding	TCF12	transcription factor 12 [Source:HGNC Symbol;Acc:HGNC:11623]	12.4829	10.2519	0.0282879
ENST00000265960	protein_coding	MAPKAP1	MAPK associated protein 1 [Source:HGNC Symbol;Acc:HGNC:18752]	12.9893	41.0232	0.0021134
ENST00000288699	protein_coding	DPYSL5	dihydropyrimidinase like 5 [Source:HGNC Symbol;Acc:HGNC:20637]	13.111	7.58588	0.0455635
ENST00000494857	protein_coding	SLC7A2	solute carrier family 7 member 2 [Source:HGNC Symbol;Acc:HGNC:11060]	13.2253	33.4103	0.00319918
ENST00000537058	protein_coding	CADM1	cell adhesion molecule 1 [Source:HGNC Symbol;Acc:HGNC:5951]	13.5243	7.48074	0.0465361
ENST00000253332	protein_coding	AKAP12	A-kinase anchoring protein 12 [Source:HGNC Symbol;Acc:HGNC:370]	14.7033	12.1182	0.0213589

### Sheet: 5 CyT C9-treated
CyT DEGs for C9-ALS patient-derived neurons treated with control and SRSF1 RNAi:							C9_C-RNAi versus C9_SRSF1-RNAi (C9-treated)
Annotated transcript changes (290):									Protein coding transcript changes (227):
Ensembl transcript isoform IDs	Transcript biotype	Gene symbol	Gene description	logFC	logCPM	PValue			Ensembl transcript isoform IDs	Transcript biotype	Gene symbol	Gene description	logFC	logCPM	PValue
ENST00000555810	protein_coding	TUBB3	tubulin beta 3 class III [Source:HGNC Symbol;Acc:HGNC:20772]	-12.1703	3.11531	0.0416002			ENST00000555810	protein_coding	TUBB3	tubulin beta 3 class III [Source:HGNC Symbol;Acc:HGNC:20772]	-12.1703	3.11531	0.0416002
ENST00000359171	protein_coding	NUP98	nucleoporin 98 and 96 precursor [Source:HGNC Symbol;Acc:HGNC:8068]	-11.303	2.25507	0.0246517			ENST00000359171	protein_coding	NUP98	nucleoporin 98 and 96 precursor [Source:HGNC Symbol;Acc:HGNC:8068]	-11.303	2.25507	0.0246517
ENST00000356175	protein_coding	NF1	neurofibromin 1 [Source:HGNC Symbol;Acc:HGNC:7765]	-10.797	1.75803	0.0275207			ENST00000356175	protein_coding	NF1	neurofibromin 1 [Source:HGNC Symbol;Acc:HGNC:7765]	-10.797	1.75803	0.0275207
ENST00000367603	protein_coding	HIVEP2	HIVEP zinc finger 2 [Source:HGNC Symbol;Acc:HGNC:4921]	-10.6254	1.58761	0.0252447			ENST00000367603	protein_coding	HIVEP2	HIVEP zinc finger 2 [Source:HGNC Symbol;Acc:HGNC:4921]	-10.6254	1.58761	0.0252447
ENST00000449726	protein_coding	PLEKHA8	pleckstrin homology domain containing A8 [Source:HGNC Symbol;Acc:HGNC:30037]	-10.4593	1.4273	0.020523			ENST00000449726	protein_coding	PLEKHA8	pleckstrin homology domain containing A8 [Source:HGNC Symbol;Acc:HGNC:30037]	-10.4593	1.4273	0.020523
ENST00000446947	protein_coding	TBC1D14	TBC1 domain family member 14 [Source:HGNC Symbol;Acc:HGNC:29246]	-10.2957	1.53521	0.0070787			ENST00000446947	protein_coding	TBC1D14	TBC1 domain family member 14 [Source:HGNC Symbol;Acc:HGNC:29246]	-10.2957	1.53521	0.0070787
ENST00000582097	protein_coding	KPNB1	karyopherin subunit beta 1 [Source:HGNC Symbol;Acc:HGNC:6400]	-10.189	1.16373	0.0225864			ENST00000582097	protein_coding	KPNB1	karyopherin subunit beta 1 [Source:HGNC Symbol;Acc:HGNC:6400]	-10.189	1.16373	0.0225864
ENST00000468895	protein_coding	GNAS	GNAS complex locus [Source:HGNC Symbol;Acc:HGNC:4392]	-10.1445	1.12025	0.0356455			ENST00000468895	protein_coding	GNAS	GNAS complex locus [Source:HGNC Symbol;Acc:HGNC:4392]	-10.1445	1.12025	0.0356455
ENST00000236925	protein_coding	CAMSAP2	calmodulin regulated spectrin associated protein family member 2 [Source:HGNC Symbol;Acc:HGNC:29188]	-9.73895	0.728226	0.0225429			ENST00000236925	protein_coding	CAMSAP2	calmodulin regulated spectrin associated protein family member 2 [Source:HGNC Symbol;Acc:HGNC:29188]	-9.73895	0.728226	0.0225429
ENST00000556564	protein_coding	PTPN21	protein tyrosine phosphatase non-receptor type 21 [Source:HGNC Symbol;Acc:HGNC:9651]	-9.68599	0.67763	0.0219643			ENST00000556564	protein_coding	PTPN21	protein tyrosine phosphatase non-receptor type 21 [Source:HGNC Symbol;Acc:HGNC:9651]	-9.68599	0.67763	0.0219643
ENST00000510431	protein_coding	HNRNPH1	heterogeneous nuclear ribonucleoprotein H1 [Source:HGNC Symbol;Acc:HGNC:5041]	-9.56349	0.559999	0.0223459			ENST00000510431	protein_coding	HNRNPH1	heterogeneous nuclear ribonucleoprotein H1 [Source:HGNC Symbol;Acc:HGNC:5041]	-9.56349	0.559999	0.0223459
ENST00000622514	protein_coding	DAPK1	death associated protein kinase 1 [Source:HGNC Symbol;Acc:HGNC:2674]	-9.42399	1.2854	0.0311933			ENST00000622514	protein_coding	DAPK1	death associated protein kinase 1 [Source:HGNC Symbol;Acc:HGNC:2674]	-9.42399	1.2854	0.0311933
ENST00000400050	protein_coding	MTCL1	microtubule crosslinking factor 1 [Source:HGNC Symbol;Acc:HGNC:29121]	-9.40974	0.404791	0.0300537			ENST00000400050	protein_coding	MTCL1	microtubule crosslinking factor 1 [Source:HGNC Symbol;Acc:HGNC:29121]	-9.40974	0.404791	0.0300537
ENST00000288976	protein_coding	PTPDC1	protein tyrosine phosphatase domain containing 1 [Source:HGNC Symbol;Acc:HGNC:30184]	-9.3283	0.331161	0.0289368			ENST00000288976	protein_coding	PTPDC1	protein tyrosine phosphatase domain containing 1 [Source:HGNC Symbol;Acc:HGNC:30184]	-9.3283	0.331161	0.0289368
ENST00000394253	protein_coding	USP49	ubiquitin specific peptidase 49 [Source:HGNC Symbol;Acc:HGNC:20078]	-9.30163	0.305933	0.00126761			ENST00000394253	protein_coding	USP49	ubiquitin specific peptidase 49 [Source:HGNC Symbol;Acc:HGNC:20078]	-9.30163	0.305933	0.00126761
ENST00000543522	protein_coding	ARHGAP11A	Rho GTPase activating protein 11A [Source:HGNC Symbol;Acc:HGNC:15783]	-9.25253	0.251494	0.0381463			ENST00000543522	protein_coding	ARHGAP11A	Rho GTPase activating protein 11A [Source:HGNC Symbol;Acc:HGNC:15783]	-9.25253	0.251494	0.0381463
ENST00000573251	protein_coding	RSL1D1	ribosomal L1 domain containing 1 [Source:HGNC Symbol;Acc:HGNC:24534]	-9.2283	0.235739	0.0014646			ENST00000573251	protein_coding	RSL1D1	ribosomal L1 domain containing 1 [Source:HGNC Symbol;Acc:HGNC:24534]	-9.2283	0.235739	0.0014646
ENST00000436759	protein_coding	PLEC	plectin [Source:HGNC Symbol;Acc:HGNC:9069]	-9.20795	0.209366	0.0357077			ENST00000436759	protein_coding	PLEC	plectin [Source:HGNC Symbol;Acc:HGNC:9069]	-9.20795	0.209366	0.0357077
ENST00000540441	protein_coding	MARF1	meiosis regulator and mRNA stability factor 1 [Source:HGNC Symbol;Acc:HGNC:29562]	-9.17189	0.184817	0.00466024			ENST00000540441	protein_coding	MARF1	meiosis regulator and mRNA stability factor 1 [Source:HGNC Symbol;Acc:HGNC:29562]	-9.17189	0.184817	0.00466024
ENST00000366676	protein_coding	TAF5L	TATA-box binding protein associated factor 5 like [Source:HGNC Symbol;Acc:HGNC:17304]	-9.10806	0.119314	0.031681			ENST00000366676	protein_coding	TAF5L	TATA-box binding protein associated factor 5 like [Source:HGNC Symbol;Acc:HGNC:17304]	-9.10806	0.119314	0.031681
ENST00000397708	protein_coding	MCM3AP	minichromosome maintenance complex component 3 associated protein [Source:HGNC Symbol;Acc:HGNC:6946]	-9.10411	0.117095	0.0323046			ENST00000397708	protein_coding	MCM3AP	minichromosome maintenance complex component 3 associated protein [Source:HGNC Symbol;Acc:HGNC:6946]	-9.10411	0.117095	0.0323046
ENST00000354749	protein_coding	TTC3	tetratricopeptide repeat domain 3 [Source:HGNC Symbol;Acc:HGNC:12393]	-9.10037	0.118664	0.0387689			ENST00000354749	protein_coding	TTC3	tetratricopeptide repeat domain 3 [Source:HGNC Symbol;Acc:HGNC:12393]	-9.10037	0.118664	0.0387689
ENST00000394890	protein_coding	P4HA1	prolyl 4-hydroxylase subunit alpha 1 [Source:HGNC Symbol;Acc:HGNC:8546]	-9.07133	0.0859745	0.0302932			ENST00000394890	protein_coding	P4HA1	prolyl 4-hydroxylase subunit alpha 1 [Source:HGNC Symbol;Acc:HGNC:8546]	-9.07133	0.0859745	0.0302932
ENST00000309071	protein_coding	ZGRF1	zinc finger GRF-type containing 1 [Source:HGNC Symbol;Acc:HGNC:25654]	-9.02004	0.0397757	0.0355183			ENST00000309071	protein_coding	ZGRF1	zinc finger GRF-type containing 1 [Source:HGNC Symbol;Acc:HGNC:25654]	-9.02004	0.0397757	0.0355183
ENST00000423561	retained_intron	DBNL	drebrin like [Source:HGNC Symbol;Acc:HGNC:2696]	-8.98141	0.00312221	0.00503257			ENST00000355717	protein_coding	TCF7L2	transcription factor 7 like 2 [Source:HGNC Symbol;Acc:HGNC:11641]	-8.972	-0.0110914	0.0327813
ENST00000355717	protein_coding	TCF7L2	transcription factor 7 like 2 [Source:HGNC Symbol;Acc:HGNC:11641]	-8.972	-0.0110914	0.0327813			ENST00000528906	protein_coding	PSMD13	proteasome 26S subunit, non-ATPase 13 [Source:HGNC Symbol;Acc:HGNC:9558]	-8.89076	-0.086405	0.0043306
ENST00000528906	protein_coding	PSMD13	proteasome 26S subunit, non-ATPase 13 [Source:HGNC Symbol;Acc:HGNC:9558]	-8.89076	-0.086405	0.0043306			ENST00000370613	protein_coding	ZFYVE27	zinc finger FYVE-type containing 27 [Source:HGNC Symbol;Acc:HGNC:26559]	-8.81879	-0.154431	0.00503504
ENST00000613780	lncRNA	MIAT	myocardial infarction associated transcript [Source:HGNC Symbol;Acc:HGNC:33425]	-8.86333	2.01181	0.0385707			ENST00000429378	protein_coding	LUC7L	LUC7 like [Source:HGNC Symbol;Acc:HGNC:6723]	-8.79948	-0.166128	0.010704
ENST00000370613	protein_coding	ZFYVE27	zinc finger FYVE-type containing 27 [Source:HGNC Symbol;Acc:HGNC:26559]	-8.81879	-0.154431	0.00503504			ENST00000530628	protein_coding	CDKN2A	cyclin dependent kinase inhibitor 2A [Source:HGNC Symbol;Acc:HGNC:1787]	-8.79688	-0.163719	0.027774
ENST00000429378	protein_coding	LUC7L	LUC7 like [Source:HGNC Symbol;Acc:HGNC:6723]	-8.79948	-0.166128	0.010704			ENST00000540771	protein_coding	RAB6A	RAB6A, member RAS oncogene family [Source:HGNC Symbol;Acc:HGNC:9786]	-8.78977	-0.16947	0.0384386
ENST00000530628	protein_coding	CDKN2A	cyclin dependent kinase inhibitor 2A [Source:HGNC Symbol;Acc:HGNC:1787]	-8.79688	-0.163719	0.027774			ENST00000359028	protein_coding	AKAP9	A-kinase anchoring protein 9 [Source:HGNC Symbol;Acc:HGNC:379]	-8.76742	-0.197975	0.0030466
ENST00000540771	protein_coding	RAB6A	RAB6A, member RAS oncogene family [Source:HGNC Symbol;Acc:HGNC:9786]	-8.78977	-0.16947	0.0384386			ENST00000414851	protein_coding	DAB1	DAB adaptor protein 1 [Source:HGNC Symbol;Acc:HGNC:2661]	-8.72887	-0.237426	0.0330477
ENST00000359028	protein_coding	AKAP9	A-kinase anchoring protein 9 [Source:HGNC Symbol;Acc:HGNC:379]	-8.76742	-0.197975	0.0030466			ENST00000438423	protein_coding	TCF12	transcription factor 12 [Source:HGNC Symbol;Acc:HGNC:11623]	-8.71015	-0.250068	0.039028
ENST00000414851	protein_coding	DAB1	DAB adaptor protein 1 [Source:HGNC Symbol;Acc:HGNC:2661]	-8.72887	-0.237426	0.0330477			ENST00000424922	protein_coding	CALD1	caldesmon 1 [Source:HGNC Symbol;Acc:HGNC:1441]	-8.70204	-0.265908	0.0354352
ENST00000438423	protein_coding	TCF12	transcription factor 12 [Source:HGNC Symbol;Acc:HGNC:11623]	-8.71015	-0.250068	0.039028			ENST00000562520	protein_coding	ZNF423	zinc finger protein 423 [Source:HGNC Symbol;Acc:HGNC:16762]	-8.64346	0.0313457	0.00868564
ENST00000424922	protein_coding	CALD1	caldesmon 1 [Source:HGNC Symbol;Acc:HGNC:1441]	-8.70204	-0.265908	0.0354352			ENST00000414982	protein_coding	PNPLA6	patatin like phospholipase domain containing 6 [Source:HGNC Symbol;Acc:HGNC:16268]	-8.57601	-0.368471	0.0287063
ENST00000562520	protein_coding	ZNF423	zinc finger protein 423 [Source:HGNC Symbol;Acc:HGNC:16762]	-8.64346	0.0313457	0.00868564			ENST00000372584	protein_coding	HIVEP3	HIVEP zinc finger 3 [Source:HGNC Symbol;Acc:HGNC:13561]	-8.5183	-0.421657	0.0295256
ENST00000414982	protein_coding	PNPLA6	patatin like phospholipase domain containing 6 [Source:HGNC Symbol;Acc:HGNC:16268]	-8.57601	-0.368471	0.0287063			ENST00000370730	protein_coding	ADGRL2	adhesion G protein-coupled receptor L2 [Source:HGNC Symbol;Acc:HGNC:18582]	-8.51372	0.0942369	0.042274
ENST00000372584	protein_coding	HIVEP3	HIVEP zinc finger 3 [Source:HGNC Symbol;Acc:HGNC:13561]	-8.5183	-0.421657	0.0295256			ENST00000505034	protein_coding	LARP7	La ribonucleoprotein 7, transcriptional regulator [Source:HGNC Symbol;Acc:HGNC:24912]	-8.50055	-0.454071	0.0378801
ENST00000370730	protein_coding	ADGRL2	adhesion G protein-coupled receptor L2 [Source:HGNC Symbol;Acc:HGNC:18582]	-8.51372	0.0942369	0.042274			ENST00000621189	protein_coding	RECQL4	RecQ like helicase 4 [Source:HGNC Symbol;Acc:HGNC:9949]	-8.48876	-0.449551	0.0325586
ENST00000505034	protein_coding	LARP7	La ribonucleoprotein 7, transcriptional regulator [Source:HGNC Symbol;Acc:HGNC:24912]	-8.50055	-0.454071	0.0378801			ENST00000297564	protein_coding	COX6C	cytochrome c oxidase subunit 6C [Source:HGNC Symbol;Acc:HGNC:2285]	-8.47855	-0.456825	0.0314312
ENST00000621189	protein_coding	RECQL4	RecQ like helicase 4 [Source:HGNC Symbol;Acc:HGNC:9949]	-8.48876	-0.449551	0.0325586			ENST00000320201	protein_coding	PITPNM2	phosphatidylinositol transfer protein membrane associated 2 [Source:HGNC Symbol;Acc:HGNC:21044]	-8.45758	-0.495561	0.0384328
ENST00000297564	protein_coding	COX6C	cytochrome c oxidase subunit 6C [Source:HGNC Symbol;Acc:HGNC:2285]	-8.47855	-0.456825	0.0314312			ENST00000444904	protein_coding	MYO9A	myosin IXA [Source:HGNC Symbol;Acc:HGNC:7608]	-8.41698	-0.512601	0.0336899
ENST00000320201	protein_coding	PITPNM2	phosphatidylinositol transfer protein membrane associated 2 [Source:HGNC Symbol;Acc:HGNC:21044]	-8.45758	-0.495561	0.0384328			ENST00000330537	protein_coding	NOMO2	NODAL modulator 2 [Source:HGNC Symbol;Acc:HGNC:22652]	-8.4151	-0.532226	0.0387363
ENST00000444904	protein_coding	MYO9A	myosin IXA [Source:HGNC Symbol;Acc:HGNC:7608]	-8.41698	-0.512601	0.0336899			ENST00000513823	protein_coding	TTC37	tetratricopeptide repeat domain 37 [Source:HGNC Symbol;Acc:HGNC:23639]	-8.41056	-0.52092	0.0335416
ENST00000330537	protein_coding	NOMO2	NODAL modulator 2 [Source:HGNC Symbol;Acc:HGNC:22652]	-8.4151	-0.532226	0.0387363			ENST00000359139	protein_coding	PPP6R2	protein phosphatase 6 regulatory subunit 2 [Source:HGNC Symbol;Acc:HGNC:19253]	-8.37546	-0.552025	0.0314649
ENST00000513823	protein_coding	TTC37	tetratricopeptide repeat domain 37 [Source:HGNC Symbol;Acc:HGNC:23639]	-8.41056	-0.52092	0.0335416			ENST00000507176	protein_coding	PPP3CA	protein phosphatase 3 catalytic subunit alpha [Source:HGNC Symbol;Acc:HGNC:9314]	-8.3709	-0.565777	0.0403883
ENST00000359139	protein_coding	PPP6R2	protein phosphatase 6 regulatory subunit 2 [Source:HGNC Symbol;Acc:HGNC:19253]	-8.37546	-0.552025	0.0314649			ENST00000519467	protein_coding	CPEB4	cytoplasmic polyadenylation element binding protein 4 [Source:HGNC Symbol;Acc:HGNC:21747]	-8.36455	-0.563037	0.0108066
ENST00000507176	protein_coding	PPP3CA	protein phosphatase 3 catalytic subunit alpha [Source:HGNC Symbol;Acc:HGNC:9314]	-8.3709	-0.565777	0.0403883			ENST00000541492	protein_coding	SPECC1L	sperm antigen with calponin homology and coiled-coil domains 1 like [Source:HGNC Symbol;Acc:HGNC:29022]	-8.35196	-0.589524	0.0381492
ENST00000519467	protein_coding	CPEB4	cytoplasmic polyadenylation element binding protein 4 [Source:HGNC Symbol;Acc:HGNC:21747]	-8.36455	-0.563037	0.0108066			ENST00000607941	protein_coding	SYT6	synaptotagmin 6 [Source:HGNC Symbol;Acc:HGNC:18638]	-8.34737	-0.0140765	0.0179171
ENST00000541492	protein_coding	SPECC1L	sperm antigen with calponin homology and coiled-coil domains 1 like [Source:HGNC Symbol;Acc:HGNC:29022]	-8.35196	-0.589524	0.0381492			ENST00000461689	protein_coding	NEK4	NIMA related kinase 4 [Source:HGNC Symbol;Acc:HGNC:11399]	-8.28694	-0.595848	0.0347853
ENST00000607941	protein_coding	SYT6	synaptotagmin 6 [Source:HGNC Symbol;Acc:HGNC:18638]	-8.34737	-0.0140765	0.0179171			ENST00000339868	protein_coding	SLC24A1	solute carrier family 24 member 1 [Source:HGNC Symbol;Acc:HGNC:10975]	-8.26816	-0.672657	0.0431026
ENST00000461689	protein_coding	NEK4	NIMA related kinase 4 [Source:HGNC Symbol;Acc:HGNC:11399]	-8.28694	-0.595848	0.0347853			ENST00000396144	protein_coding	ARHGAP12	Rho GTPase activating protein 12 [Source:HGNC Symbol;Acc:HGNC:16348]	-8.24011	-0.636555	0.0139561
ENST00000339868	protein_coding	SLC24A1	solute carrier family 24 member 1 [Source:HGNC Symbol;Acc:HGNC:10975]	-8.26816	-0.672657	0.0431026			ENST00000397396	protein_coding	TSPAN4	tetraspanin 4 [Source:HGNC Symbol;Acc:HGNC:11859]	-8.22804	-0.695144	0.0429917
ENST00000396144	protein_coding	ARHGAP12	Rho GTPase activating protein 12 [Source:HGNC Symbol;Acc:HGNC:16348]	-8.24011	-0.636555	0.0139561			ENST00000301396	protein_coding	PELP1	proline, glutamate and leucine rich protein 1 [Source:HGNC Symbol;Acc:HGNC:30134]	-8.22747	-0.686679	0.0359959
ENST00000497245	processed_transcript	LRCH4	leucine rich repeats and calponin homology domain containing 4 [Source:HGNC Symbol;Acc:HGNC:6691]	-8.23882	-0.693056	0.0397696			ENST00000504178	protein_coding	SYNPO2	synaptopodin 2 [Source:HGNC Symbol;Acc:HGNC:17732]	-8.14189	-0.790258	0.0474038
ENST00000529464	nonsense_mediated_decay	FDFT1	farnesyl-diphosphate farnesyltransferase 1 [Source:HGNC Symbol;Acc:HGNC:3629]	-8.23046	-0.697471	0.0393481			ENST00000596634	protein_coding	AKT2	AKT serine/threonine kinase 2 [Source:HGNC Symbol;Acc:HGNC:392]	-8.13993	-0.770545	0.0287421
ENST00000397396	protein_coding	TSPAN4	tetraspanin 4 [Source:HGNC Symbol;Acc:HGNC:11859]	-8.22804	-0.695144	0.0429917			ENST00000532959	protein_coding	TMEM135	transmembrane protein 135 [Source:HGNC Symbol;Acc:HGNC:26167]	-8.13909	-0.793495	0.0485093
ENST00000301396	protein_coding	PELP1	proline, glutamate and leucine rich protein 1 [Source:HGNC Symbol;Acc:HGNC:30134]	-8.22747	-0.686679	0.0359959			ENST00000609060	protein_coding	MAU2	MAU2 sister chromatid cohesion factor [Source:HGNC Symbol;Acc:HGNC:29140]	-8.11503	-0.802205	0.0430079
ENST00000504178	protein_coding	SYNPO2	synaptopodin 2 [Source:HGNC Symbol;Acc:HGNC:17732]	-8.14189	-0.790258	0.0474038			ENST00000382110	protein_coding	TRAPPC12	trafficking protein particle complex 12 [Source:HGNC Symbol;Acc:HGNC:24284]	-8.03103	-0.858832	0.040523
ENST00000596634	protein_coding	AKT2	AKT serine/threonine kinase 2 [Source:HGNC Symbol;Acc:HGNC:392]	-8.13993	-0.770545	0.0287421			ENST00000373965	protein_coding	PCDH15	protocadherin related 15 [Source:HGNC Symbol;Acc:HGNC:14674]	-8.02235	-0.00857975	0.026365
ENST00000532959	protein_coding	TMEM135	transmembrane protein 135 [Source:HGNC Symbol;Acc:HGNC:26167]	-8.13909	-0.793495	0.0485093			ENST00000358918	protein_coding	APP	amyloid beta precursor protein [Source:HGNC Symbol;Acc:HGNC:620]	-7.99263	-0.901192	0.00783575
ENST00000609060	protein_coding	MAU2	MAU2 sister chromatid cohesion factor [Source:HGNC Symbol;Acc:HGNC:29140]	-8.11503	-0.802205	0.0430079			ENST00000451551	protein_coding	SCN5A	sodium voltage-gated channel alpha subunit 5 [Source:HGNC Symbol;Acc:HGNC:10593]	-7.98756	-0.918676	0.0434283
ENST00000477066	processed_transcript	SRC	SRC proto-oncogene, non-receptor tyrosine kinase [Source:HGNC Symbol;Acc:HGNC:11283]	-8.06505	-0.856331	0.0457053			ENST00000350881	protein_coding	THBS4	thrombospondin 4 [Source:HGNC Symbol;Acc:HGNC:11788]	-7.97379	-0.925965	0.043454
ENST00000382110	protein_coding	TRAPPC12	trafficking protein particle complex 12 [Source:HGNC Symbol;Acc:HGNC:24284]	-8.03103	-0.858832	0.040523			ENST00000537045	protein_coding	DGCR2	DiGeorge syndrome critical region gene 2 [Source:HGNC Symbol;Acc:HGNC:2845]	-7.94952	-0.933519	0.0379076
ENST00000373965	protein_coding	PCDH15	protocadherin related 15 [Source:HGNC Symbol;Acc:HGNC:14674]	-8.02235	-0.00857975	0.026365			ENST00000357475	protein_coding	SSBP3	single stranded DNA binding protein 3 [Source:HGNC Symbol;Acc:HGNC:15674]	-7.92565	-0.893639	0.0162197
ENST00000358918	protein_coding	APP	amyloid beta precursor protein [Source:HGNC Symbol;Acc:HGNC:620]	-7.99263	-0.901192	0.00783575			ENST00000228307	protein_coding	PXN	paxillin [Source:HGNC Symbol;Acc:HGNC:9718]	-7.91536	-0.11093	0.0120772
ENST00000451551	protein_coding	SCN5A	sodium voltage-gated channel alpha subunit 5 [Source:HGNC Symbol;Acc:HGNC:10593]	-7.98756	-0.918676	0.0434283			ENST00000615879	protein_coding	POLR3E	RNA polymerase III subunit E [Source:HGNC Symbol;Acc:HGNC:30347]	-7.91469	-0.964971	0.0402357
ENST00000350881	protein_coding	THBS4	thrombospondin 4 [Source:HGNC Symbol;Acc:HGNC:11788]	-7.97379	-0.925965	0.043454			ENST00000532519	protein_coding	HYOU1	hypoxia up-regulated 1 [Source:HGNC Symbol;Acc:HGNC:16931]	-7.91311	-0.966707	0.0416811
ENST00000537045	protein_coding	DGCR2	DiGeorge syndrome critical region gene 2 [Source:HGNC Symbol;Acc:HGNC:2845]	-7.94952	-0.933519	0.0379076			ENST00000617432	protein_coding	CUL3	cullin 3 [Source:HGNC Symbol;Acc:HGNC:2553]	-7.8835	-0.988302	0.0462699
ENST00000357475	protein_coding	SSBP3	single stranded DNA binding protein 3 [Source:HGNC Symbol;Acc:HGNC:15674]	-7.92565	-0.893639	0.0162197			ENST00000312352	protein_coding	PFKM	phosphofructokinase, muscle [Source:HGNC Symbol;Acc:HGNC:8877]	-7.8556	-1.04	0.0120689
ENST00000228307	protein_coding	PXN	paxillin [Source:HGNC Symbol;Acc:HGNC:9718]	-7.91536	-0.11093	0.0120772			ENST00000530003	protein_coding	RPS6KA1	ribosomal protein S6 kinase A1 [Source:HGNC Symbol;Acc:HGNC:10430]	-7.83232	-0.980358	0.0444901
ENST00000615879	protein_coding	POLR3E	RNA polymerase III subunit E [Source:HGNC Symbol;Acc:HGNC:30347]	-7.91469	-0.964971	0.0402357			ENST00000597512	protein_coding	FCHO1	FCH and mu domain containing endocytic adaptor 1 [Source:HGNC Symbol;Acc:HGNC:29002]	-7.8303	-1.06323	0.0468687
ENST00000532519	protein_coding	HYOU1	hypoxia up-regulated 1 [Source:HGNC Symbol;Acc:HGNC:16931]	-7.91311	-0.966707	0.0416811			ENST00000309099	protein_coding	MRGPRF	MAS related GPR family member F [Source:HGNC Symbol;Acc:HGNC:24828]	-7.77352	-1.10296	0.0464594
ENST00000467213	nonsense_mediated_decay	CHD1L	chromodomain helicase DNA binding protein 1 like [Source:HGNC Symbol;Acc:HGNC:1916]	-7.9042	-0.985716	0.0087139			ENST00000518415	protein_coding	TACC1	transforming acidic coiled-coil containing protein 1 [Source:HGNC Symbol;Acc:HGNC:11522]	-7.73049	-1.14274	0.047063
ENST00000617432	protein_coding	CUL3	cullin 3 [Source:HGNC Symbol;Acc:HGNC:2553]	-7.8835	-0.988302	0.0462699			ENST00000379868	protein_coding	DDX58	DExD/H-box helicase 58 [Source:HGNC Symbol;Acc:HGNC:19102]	-7.72779	-1.1553	0.0490214
ENST00000437944	nonsense_mediated_decay	SCRN3	secernin 3 [Source:HGNC Symbol;Acc:HGNC:30382]	-7.87198	-1.02228	0.0468387			ENST00000417934	protein_coding	ZBTB7B	zinc finger and BTB domain containing 7B [Source:HGNC Symbol;Acc:HGNC:18668]	-7.71981	-1.14907	0.0144114
ENST00000312352	protein_coding	PFKM	phosphofructokinase, muscle [Source:HGNC Symbol;Acc:HGNC:8877]	-7.8556	-1.04	0.0120689			ENST00000406653	protein_coding	GALNT14	polypeptide N-acetylgalactosaminyltransferase 14 [Source:HGNC Symbol;Acc:HGNC:22946]	-7.71114	-1.14118	0.0407561
ENST00000530003	protein_coding	RPS6KA1	ribosomal protein S6 kinase A1 [Source:HGNC Symbol;Acc:HGNC:10430]	-7.83232	-0.980358	0.0444901			ENST00000564241	protein_coding	ATMIN	ATM interactor [Source:HGNC Symbol;Acc:HGNC:29034]	-7.68318	-1.16551	0.0412825
ENST00000597512	protein_coding	FCHO1	FCH and mu domain containing endocytic adaptor 1 [Source:HGNC Symbol;Acc:HGNC:29002]	-7.8303	-1.06323	0.0468687			ENST00000545534	protein_coding	MYO1C	myosin IC [Source:HGNC Symbol;Acc:HGNC:7597]	-7.65183	-1.21984	0.0495558
ENST00000452106	nonsense_mediated_decay	L3MBTL2	L3MBTL histone methyl-lysine binding protein 2 [Source:HGNC Symbol;Acc:HGNC:18594]	-7.7928	-1.09908	0.0494522			ENST00000411829	protein_coding	PIDD1	p53-induced death domain protein 1 [Source:HGNC Symbol;Acc:HGNC:16491]	-7.60856	-1.26127	0.0223548
ENST00000578351	nonsense_mediated_decay	ARHGDIA	Rho GDP dissociation inhibitor alpha [Source:HGNC Symbol;Acc:HGNC:678]	-7.79192	-1.06771	0.0171359			ENST00000425626	protein_coding	BET1	Bet1 golgi vesicular membrane trafficking protein [Source:HGNC Symbol;Acc:HGNC:14562]	-7.60743	-1.23659	0.0198463
ENST00000309099	protein_coding	MRGPRF	MAS related GPR family member F [Source:HGNC Symbol;Acc:HGNC:24828]	-7.77352	-1.10296	0.0464594			ENST00000397108	protein_coding	FGFR1	fibroblast growth factor receptor 1 [Source:HGNC Symbol;Acc:HGNC:3688]	-7.60036	-1.23614	0.0423855
ENST00000518415	protein_coding	TACC1	transforming acidic coiled-coil containing protein 1 [Source:HGNC Symbol;Acc:HGNC:11522]	-7.73049	-1.14274	0.047063			ENST00000588783	protein_coding	METTL23	methyltransferase like 23 [Source:HGNC Symbol;Acc:HGNC:26988]	-7.53196	-1.29676	0.0472858
ENST00000379868	protein_coding	DDX58	DExD/H-box helicase 58 [Source:HGNC Symbol;Acc:HGNC:19102]	-7.72779	-1.1553	0.0490214			ENST00000429084	protein_coding	AP4M1	adaptor related protein complex 4 subunit mu 1 [Source:HGNC Symbol;Acc:HGNC:574]	-7.52366	-1.30966	0.014068
ENST00000417934	protein_coding	ZBTB7B	zinc finger and BTB domain containing 7B [Source:HGNC Symbol;Acc:HGNC:18668]	-7.71981	-1.14907	0.0144114			ENST00000397790	protein_coding	NFATC1	nuclear factor of activated T cells 1 [Source:HGNC Symbol;Acc:HGNC:7775]	-7.52166	-1.24508	0.0310175
ENST00000406653	protein_coding	GALNT14	polypeptide N-acetylgalactosaminyltransferase 14 [Source:HGNC Symbol;Acc:HGNC:22946]	-7.71114	-1.14118	0.0407561			ENST00000535187	protein_coding	RAPGEF4	Rap guanine nucleotide exchange factor 4 [Source:HGNC Symbol;Acc:HGNC:16626]	-7.50029	-1.31965	0.0454965
ENST00000540666	processed_transcript	UEVLD	UEV and lactate/malate dehyrogenase domains [Source:HGNC Symbol;Acc:HGNC:30866]	-7.68364	-1.18543	0.0478734			ENST00000619038	protein_coding	CDRT4	CMT1A duplicated region transcript 4 [Source:HGNC Symbol;Acc:HGNC:14383]	-7.49477	-1.26104	0.0437799
ENST00000564241	protein_coding	ATMIN	ATM interactor [Source:HGNC Symbol;Acc:HGNC:29034]	-7.68318	-1.16551	0.0412825			ENST00000583501	protein_coding	TEX2	testis expressed 2 [Source:HGNC Symbol;Acc:HGNC:30884]	-7.49347	-1.33754	0.0133358
ENST00000545534	protein_coding	MYO1C	myosin IC [Source:HGNC Symbol;Acc:HGNC:7597]	-7.65183	-1.21984	0.0495558			ENST00000359972	protein_coding	APAF1	apoptotic peptidase activating factor 1 [Source:HGNC Symbol;Acc:HGNC:576]	-7.47421	-1.34271	0.0443412
ENST00000411829	protein_coding	PIDD1	p53-induced death domain protein 1 [Source:HGNC Symbol;Acc:HGNC:16491]	-7.60856	-1.26127	0.0223548			ENST00000579146	protein_coding	PGAP3	post-GPI attachment to proteins phospholipase 3 [Source:HGNC Symbol;Acc:HGNC:23719]	-7.40178	-1.40564	0.0460637
ENST00000425626	protein_coding	BET1	Bet1 golgi vesicular membrane trafficking protein [Source:HGNC Symbol;Acc:HGNC:14562]	-7.60743	-1.23659	0.0198463			ENST00000261207	protein_coding	PPP1R12A	protein phosphatase 1 regulatory subunit 12A [Source:HGNC Symbol;Acc:HGNC:7618]	-7.39656	0.30114	0.0228053
ENST00000397108	protein_coding	FGFR1	fibroblast growth factor receptor 1 [Source:HGNC Symbol;Acc:HGNC:3688]	-7.60036	-1.23614	0.0423855			ENST00000375279	protein_coding	CBFA2T2	CBFA2/RUNX1 partner transcriptional co-repressor 2 [Source:HGNC Symbol;Acc:HGNC:1536]	-7.38563	-1.41751	0.0453905
ENST00000476479	processed_transcript	LANCL2	LanC like 2 [Source:HGNC Symbol;Acc:HGNC:6509]	-7.58503	-1.25495	0.0142609			ENST00000622934	protein_coding	SMIM11B	small integral membrane protein 11B [Source:HGNC Symbol;Acc:HGNC:51846]	-7.35643	-1.44181	0.0458486
ENST00000588783	protein_coding	METTL23	methyltransferase like 23 [Source:HGNC Symbol;Acc:HGNC:26988]	-7.53196	-1.29676	0.0472858			ENST00000527411	protein_coding	EPB41L2	erythrocyte membrane protein band 4.1 like 2 [Source:HGNC Symbol;Acc:HGNC:3379]	-7.3117	-1.47859	0.0468282
ENST00000429084	protein_coding	AP4M1	adaptor related protein complex 4 subunit mu 1 [Source:HGNC Symbol;Acc:HGNC:574]	-7.52366	-1.30966	0.014068			ENST00000372689	protein_coding	PIGT	phosphatidylinositol glycan anchor biosynthesis class T [Source:HGNC Symbol;Acc:HGNC:14938]	-7.27213	-1.53318	0.0155316
ENST00000397790	protein_coding	NFATC1	nuclear factor of activated T cells 1 [Source:HGNC Symbol;Acc:HGNC:7775]	-7.52166	-1.24508	0.0310175			ENST00000597252	protein_coding	ZNF836	zinc finger protein 836 [Source:HGNC Symbol;Acc:HGNC:34333]	-7.25208	-1.54167	0.0142358
ENST00000535187	protein_coding	RAPGEF4	Rap guanine nucleotide exchange factor 4 [Source:HGNC Symbol;Acc:HGNC:16626]	-7.50029	-1.31965	0.0454965			ENST00000278317	protein_coding	TNNT3	troponin T3, fast skeletal type [Source:HGNC Symbol;Acc:HGNC:11950]	-7.20788	-1.59143	0.0161781
ENST00000619038	protein_coding	CDRT4	CMT1A duplicated region transcript 4 [Source:HGNC Symbol;Acc:HGNC:14383]	-7.49477	-1.26104	0.0437799			ENST00000572639	protein_coding	ANAPC11	anaphase promoting complex subunit 11 [Source:HGNC Symbol;Acc:HGNC:14452]	-7.12303	-1.63812	0.0226493
ENST00000583501	protein_coding	TEX2	testis expressed 2 [Source:HGNC Symbol;Acc:HGNC:30884]	-7.49347	-1.33754	0.0133358			ENST00000412414	protein_coding	KLF7	Kruppel like factor 7 [Source:HGNC Symbol;Acc:HGNC:6350]	-7.11725	0.661586	0.0239784
ENST00000491937	retained_intron	RPS7	ribosomal protein S7 [Source:HGNC Symbol;Acc:HGNC:10440]	-7.49307	-1.35782	0.0180463			ENST00000343702	protein_coding	NTN4	netrin 4 [Source:HGNC Symbol;Acc:HGNC:13658]	-7.11069	-1.66095	0.0217067
ENST00000359972	protein_coding	APAF1	apoptotic peptidase activating factor 1 [Source:HGNC Symbol;Acc:HGNC:576]	-7.47421	-1.34271	0.0443412			ENST00000568219	protein_coding	PALB2	partner and localizer of BRCA2 [Source:HGNC Symbol;Acc:HGNC:26144]	-7.09548	-1.65711	0.0498814
ENST00000476199	processed_transcript	PPP1R21	protein phosphatase 1 regulatory subunit 21 [Source:HGNC Symbol;Acc:HGNC:30595]	-7.46726	-1.37369	0.0151088			ENST00000405262	protein_coding	TNFSF11	TNF superfamily member 11 [Source:HGNC Symbol;Acc:HGNC:11926]	-6.97746	-0.184748	0.0389034
ENST00000579146	protein_coding	PGAP3	post-GPI attachment to proteins phospholipase 3 [Source:HGNC Symbol;Acc:HGNC:23719]	-7.40178	-1.40564	0.0460637			ENST00000552739	protein_coding	LETMD1	LETM1 domain containing 1 [Source:HGNC Symbol;Acc:HGNC:24241]	-6.94794	-1.79689	0.0188227
ENST00000261207	protein_coding	PPP1R12A	protein phosphatase 1 regulatory subunit 12A [Source:HGNC Symbol;Acc:HGNC:7618]	-7.39656	0.30114	0.0228053			ENST00000421451	protein_coding	SGO1	shugoshin 1 [Source:HGNC Symbol;Acc:HGNC:25088]	-6.86957	-1.06158	0.0223787
ENST00000375279	protein_coding	CBFA2T2	CBFA2/RUNX1 partner transcriptional co-repressor 2 [Source:HGNC Symbol;Acc:HGNC:1536]	-7.38563	-1.41751	0.0453905			ENST00000541547	protein_coding	IL20RA	interleukin 20 receptor subunit alpha [Source:HGNC Symbol;Acc:HGNC:6003]	-6.58813	-2.10703	0.0482584
ENST00000622934	protein_coding	SMIM11B	small integral membrane protein 11B [Source:HGNC Symbol;Acc:HGNC:51846]	-7.35643	-1.44181	0.0458486			ENST00000379089	protein_coding	FAM219A	family with sequence similarity 219 member A [Source:HGNC Symbol;Acc:HGNC:19920]	-6.5831	-1.74874	0.0169152
ENST00000527411	protein_coding	EPB41L2	erythrocyte membrane protein band 4.1 like 2 [Source:HGNC Symbol;Acc:HGNC:3379]	-7.3117	-1.47859	0.0468282			ENST00000541779	protein_coding	LPAR1	lysophosphatidic acid receptor 1 [Source:HGNC Symbol;Acc:HGNC:3166]	-6.51616	-2.1394	0.0487991
ENST00000372689	protein_coding	PIGT	phosphatidylinositol glycan anchor biosynthesis class T [Source:HGNC Symbol;Acc:HGNC:14938]	-7.27213	-1.53318	0.0155316			ENST00000406369	protein_coding	SLC30A6	solute carrier family 30 member 6 [Source:HGNC Symbol;Acc:HGNC:19305]	-6.38014	0.699823	0.00647921
ENST00000597252	protein_coding	ZNF836	zinc finger protein 836 [Source:HGNC Symbol;Acc:HGNC:34333]	-7.25208	-1.54167	0.0142358			ENST00000454075	protein_coding	STAT6	signal transducer and activator of transcription 6 [Source:HGNC Symbol;Acc:HGNC:11368]	-6.23669	-2.33552	0.0352776
ENST00000278317	protein_coding	TNNT3	troponin T3, fast skeletal type [Source:HGNC Symbol;Acc:HGNC:11950]	-7.20788	-1.59143	0.0161781			ENST00000592199	protein_coding	NFIX	nuclear factor I X [Source:HGNC Symbol;Acc:HGNC:7788]	-6.22664	-1.2315	0.0125789
ENST00000572639	protein_coding	ANAPC11	anaphase promoting complex subunit 11 [Source:HGNC Symbol;Acc:HGNC:14452]	-7.12303	-1.63812	0.0226493			ENST00000273854	protein_coding	EPHA5	EPH receptor A5 [Source:HGNC Symbol;Acc:HGNC:3389]	-6.20105	-0.417506	0.0434162
ENST00000412414	protein_coding	KLF7	Kruppel like factor 7 [Source:HGNC Symbol;Acc:HGNC:6350]	-7.11725	0.661586	0.0239784			ENST00000454569	protein_coding	SCN9A	sodium voltage-gated channel alpha subunit 9 [Source:HGNC Symbol;Acc:HGNC:10597]	-6.10645	-2.42113	0.0376676
ENST00000343702	protein_coding	NTN4	netrin 4 [Source:HGNC Symbol;Acc:HGNC:13658]	-7.11069	-1.66095	0.0217067			ENST00000507807	protein_coding	CLPTM1L	CLPTM1 like [Source:HGNC Symbol;Acc:HGNC:24308]	-5.69918	-0.447725	0.0467434
ENST00000568219	protein_coding	PALB2	partner and localizer of BRCA2 [Source:HGNC Symbol;Acc:HGNC:26144]	-7.09548	-1.65711	0.0498814			ENST00000468119	protein_coding	DIAPH1	diaphanous related formin 1 [Source:HGNC Symbol;Acc:HGNC:2876]	-5.54134	-2.77725	0.0462254
ENST00000405262	protein_coding	TNFSF11	TNF superfamily member 11 [Source:HGNC Symbol;Acc:HGNC:11926]	-6.97746	-0.184748	0.0389034			ENST00000292385	protein_coding	DBN1	drebrin 1 [Source:HGNC Symbol;Acc:HGNC:2695]	-4.74855	-0.178069	0.0423472
ENST00000552739	protein_coding	LETMD1	LETM1 domain containing 1 [Source:HGNC Symbol;Acc:HGNC:24241]	-6.94794	-1.79689	0.0188227			ENST00000457415	protein_coding	NARF	nuclear prelamin A recognition factor [Source:HGNC Symbol;Acc:HGNC:29916]	-4.46787	-0.0455814	0.0463359
ENST00000421451	protein_coding	SGO1	shugoshin 1 [Source:HGNC Symbol;Acc:HGNC:25088]	-6.86957	-1.06158	0.0223787			ENST00000222249	protein_coding	KCNN1	potassium calcium-activated channel subfamily N member 1 [Source:HGNC Symbol;Acc:HGNC:6290]	-4.14251	0.520601	0.0284405
ENST00000528344	nonsense_mediated_decay	BIRC2	baculoviral IAP repeat containing 2 [Source:HGNC Symbol;Acc:HGNC:590]	-6.83507	-1.89806	0.0280424			ENST00000525976	protein_coding	TYK2	tyrosine kinase 2 [Source:HGNC Symbol;Acc:HGNC:12440]	-3.99212	-1.45541	0.0456345
ENST00000601636	nonsense_mediated_decay		novel protein	-6.71249	-1.24184	0.0343497			ENST00000394163	protein_coding	ZNF655	zinc finger protein 655 [Source:HGNC Symbol;Acc:HGNC:30899]	-2.48463	2.21219	0.0262505
ENST00000541547	protein_coding	IL20RA	interleukin 20 receptor subunit alpha [Source:HGNC Symbol;Acc:HGNC:6003]	-6.58813	-2.10703	0.0482584			ENST00000424254	protein_coding	FBXO28	F-box protein 28 [Source:HGNC Symbol;Acc:HGNC:29046]	-2.40557	1.36962	0.0226738
ENST00000379089	protein_coding	FAM219A	family with sequence similarity 219 member A [Source:HGNC Symbol;Acc:HGNC:19920]	-6.5831	-1.74874	0.0169152			ENST00000369984	protein_coding	HCFC1	host cell factor C1 [Source:HGNC Symbol;Acc:HGNC:4839]	-1.65509	2.06389	0.02841
ENST00000541779	protein_coding	LPAR1	lysophosphatidic acid receptor 1 [Source:HGNC Symbol;Acc:HGNC:3166]	-6.51616	-2.1394	0.0487991			ENST00000344537	protein_coding	DTNBP1	dystrobrevin binding protein 1 [Source:HGNC Symbol;Acc:HGNC:17328]	-1.58945	1.74598	0.0411687
ENST00000421230	retained_intron	PPFIA3	PTPRF interacting protein alpha 3 [Source:HGNC Symbol;Acc:HGNC:9247]	-6.38306	-2.23079	0.0288304			ENST00000614328	protein_coding	PTGES3	prostaglandin E synthase 3 [Source:HGNC Symbol;Acc:HGNC:16049]	-1.43884	1.67941	0.0476802
ENST00000406369	protein_coding	SLC30A6	solute carrier family 30 member 6 [Source:HGNC Symbol;Acc:HGNC:19305]	-6.38014	0.699823	0.00647921			ENST00000426744	protein_coding	ZBTB10	zinc finger and BTB domain containing 10 [Source:HGNC Symbol;Acc:HGNC:30953]	-1.32321	4.27077	0.0306199
ENST00000470476	nonsense_mediated_decay	FAM204A	family with sequence similarity 204 member A [Source:HGNC Symbol;Acc:HGNC:25794]	-6.30773	-2.28925	0.02908			ENST00000368209	protein_coding	HDGF	heparin binding growth factor [Source:HGNC Symbol;Acc:HGNC:4856]	-1.22561	6.48847	0.039142
ENST00000454075	protein_coding	STAT6	signal transducer and activator of transcription 6 [Source:HGNC Symbol;Acc:HGNC:11368]	-6.23669	-2.33552	0.0352776			ENST00000570182	protein_coding	DEF8	differentially expressed in FDCP 8 homolog [Source:HGNC Symbol;Acc:HGNC:25969]	1.65233	2.33761	0.049071
ENST00000592199	protein_coding	NFIX	nuclear factor I X [Source:HGNC Symbol;Acc:HGNC:7788]	-6.22664	-1.2315	0.0125789			ENST00000413420	protein_coding	PALM2AKAP2	PALM2 and AKAP2 fusion [Source:HGNC Symbol;Acc:HGNC:33529]	1.67577	1.49185	0.0343819
ENST00000273854	protein_coding	EPHA5	EPH receptor A5 [Source:HGNC Symbol;Acc:HGNC:3389]	-6.20105	-0.417506	0.0434162			ENST00000587001	protein_coding	WDR18	WD repeat domain 18 [Source:HGNC Symbol;Acc:HGNC:17956]	1.97799	1.32838	0.0423748
ENST00000469376	nonsense_mediated_decay	OPN3	opsin 3 [Source:HGNC Symbol;Acc:HGNC:14007]	-6.17046	-2.39654	0.0354415			ENST00000395423	protein_coding	TCF3	transcription factor 3 [Source:HGNC Symbol;Acc:HGNC:11633]	2.40808	0.933253	0.0488622
ENST00000586796	retained_intron	RETREG3	reticulophagy regulator family member 3 [Source:HGNC Symbol;Acc:HGNC:27258]	-6.16271	-2.37136	0.0326443			ENST00000372407	protein_coding	PTPRF	protein tyrosine phosphatase receptor type F [Source:HGNC Symbol;Acc:HGNC:9670]	3.65051	0.594954	0.0497514
ENST00000454569	protein_coding	SCN9A	sodium voltage-gated channel alpha subunit 9 [Source:HGNC Symbol;Acc:HGNC:10597]	-6.10645	-2.42113	0.0376676			ENST00000377011	protein_coding	VRK3	VRK serine/threonine kinase 3 [Source:HGNC Symbol;Acc:HGNC:18996]	4.03382	-0.272564	0.0480715
ENST00000347735	nonsense_mediated_decay	ERC1	ELKS/RAB6-interacting/CAST family member 1 [Source:HGNC Symbol;Acc:HGNC:17072]	-5.74813	-1.6864	0.0491925			ENST00000520313	protein_coding	FAM114A2	family with sequence similarity 114 member A2 [Source:HGNC Symbol;Acc:HGNC:1333]	4.724	-0.7887	0.0461024
ENST00000507807	protein_coding	CLPTM1L	CLPTM1 like [Source:HGNC Symbol;Acc:HGNC:24308]	-5.69918	-0.447725	0.0467434			ENST00000322060	protein_coding	PUS1	pseudouridine synthase 1 [Source:HGNC Symbol;Acc:HGNC:15508]	4.96174	0.484153	0.0312441
ENST00000468119	protein_coding	DIAPH1	diaphanous related formin 1 [Source:HGNC Symbol;Acc:HGNC:2876]	-5.54134	-2.77725	0.0462254			ENST00000568146	protein_coding	NOL3	nucleolar protein 3 [Source:HGNC Symbol;Acc:HGNC:7869]	5.06206	-1.95412	0.0462505
ENST00000466960	retained_intron	ZP3	zona pellucida glycoprotein 3 [Source:HGNC Symbol;Acc:HGNC:13189]	-4.75369	-1.30867	0.0490629			ENST00000534877	protein_coding	COPS7A	COP9 signalosome subunit 7A [Source:HGNC Symbol;Acc:HGNC:16758]	5.12906	1.04726	0.0240264
ENST00000292385	protein_coding	DBN1	drebrin 1 [Source:HGNC Symbol;Acc:HGNC:2695]	-4.74855	-0.178069	0.0423472			ENST00000439918	protein_coding	P4HB	prolyl 4-hydroxylase subunit beta [Source:HGNC Symbol;Acc:HGNC:8548]	5.1657	0.125341	0.0197895
ENST00000457415	protein_coding	NARF	nuclear prelamin A recognition factor [Source:HGNC Symbol;Acc:HGNC:29916]	-4.46787	-0.0455814	0.0463359			ENST00000451288	protein_coding	DCUN1D4	defective in cullin neddylation 1 domain containing 4 [Source:HGNC Symbol;Acc:HGNC:28998]	5.62207	0.690476	0.0115446
ENST00000506312	nonsense_mediated_decay	RACK1	receptor for activated C kinase 1 [Source:HGNC Symbol;Acc:HGNC:4399]	-4.22508	0.152292	0.0493526			ENST00000378784	protein_coding	RUBCNL	rubicon like autophagy enhancer [Source:HGNC Symbol;Acc:HGNC:20420]	5.97168	-1.29596	0.0413993
ENST00000222249	protein_coding	KCNN1	potassium calcium-activated channel subfamily N member 1 [Source:HGNC Symbol;Acc:HGNC:6290]	-4.14251	0.520601	0.0284405			ENST00000375044	protein_coding	KIF17	kinesin family member 17 [Source:HGNC Symbol;Acc:HGNC:19167]	6.11872	-1.09524	0.011214
ENST00000525976	protein_coding	TYK2	tyrosine kinase 2 [Source:HGNC Symbol;Acc:HGNC:12440]	-3.99212	-1.45541	0.0456345			ENST00000589005	protein_coding	ZNF227	zinc finger protein 227 [Source:HGNC Symbol;Acc:HGNC:13020]	6.17068	0.764131	0.0429125
ENST00000506186	retained_intron	CCNG1	cyclin G1 [Source:HGNC Symbol;Acc:HGNC:1592]	-2.90914	0.890496	0.033648			ENST00000431882	protein_coding	C7orf25	chromosome 7 open reading frame 25 [Source:HGNC Symbol;Acc:HGNC:21703]	6.18668	-2.35278	0.0341301
ENST00000394163	protein_coding	ZNF655	zinc finger protein 655 [Source:HGNC Symbol;Acc:HGNC:30899]	-2.48463	2.21219	0.0262505			ENST00000528643	protein_coding	FDFT1	farnesyl-diphosphate farnesyltransferase 1 [Source:HGNC Symbol;Acc:HGNC:3629]	6.36065	-2.24704	0.0302949
ENST00000424254	protein_coding	FBXO28	F-box protein 28 [Source:HGNC Symbol;Acc:HGNC:29046]	-2.40557	1.36962	0.0226738			ENST00000428024	protein_coding	GBA	glucosylceramidase beta [Source:HGNC Symbol;Acc:HGNC:4177]	6.39238	-2.22662	0.0334706
ENST00000369984	protein_coding	HCFC1	host cell factor C1 [Source:HGNC Symbol;Acc:HGNC:4839]	-1.65509	2.06389	0.02841			ENST00000496707	protein_coding	KLHL21	kelch like family member 21 [Source:HGNC Symbol;Acc:HGNC:29041]	6.40687	-1.95993	0.0285376
ENST00000344537	protein_coding	DTNBP1	dystrobrevin binding protein 1 [Source:HGNC Symbol;Acc:HGNC:17328]	-1.58945	1.74598	0.0411687			ENST00000444226	protein_coding	MAPKAP1	MAPK associated protein 1 [Source:HGNC Symbol;Acc:HGNC:18752]	6.59324	-1.58732	0.0368475
ENST00000614328	protein_coding	PTGES3	prostaglandin E synthase 3 [Source:HGNC Symbol;Acc:HGNC:16049]	-1.43884	1.67941	0.0476802			ENST00000583536	protein_coding	SAP30BP	SAP30 binding protein [Source:HGNC Symbol;Acc:HGNC:30785]	6.63103	-2.0616	0.0311262
ENST00000426744	protein_coding	ZBTB10	zinc finger and BTB domain containing 10 [Source:HGNC Symbol;Acc:HGNC:30953]	-1.32321	4.27077	0.0306199			ENST00000366471	protein_coding	ZNF692	zinc finger protein 692 [Source:HGNC Symbol;Acc:HGNC:26049]	6.86199	-1.85642	0.0201047
ENST00000368209	protein_coding	HDGF	heparin binding growth factor [Source:HGNC Symbol;Acc:HGNC:4856]	-1.22561	6.48847	0.039142			ENST00000421755	protein_coding	AP4M1	adaptor related protein complex 4 subunit mu 1 [Source:HGNC Symbol;Acc:HGNC:574]	7.11481	-1.6518	0.0177744
ENST00000549258	nonsense_mediated_decay	SLC38A2	solute carrier family 38 member 2 [Source:HGNC Symbol;Acc:HGNC:13448]	1.46744	2.79912	0.0277022			ENST00000345451	protein_coding	CPEB2	cytoplasmic polyadenylation element binding protein 2 [Source:HGNC Symbol;Acc:HGNC:21745]	7.15704	-1.55546	0.0258883
ENST00000570182	protein_coding	DEF8	differentially expressed in FDCP 8 homolog [Source:HGNC Symbol;Acc:HGNC:25969]	1.65233	2.33761	0.049071			ENST00000617380	protein_coding	PCDHGB5	protocadherin gamma subfamily B, 5 [Source:HGNC Symbol;Acc:HGNC:8712]	7.18608	-1.58526	0.0220237
ENST00000413420	protein_coding	PALM2AKAP2	PALM2 and AKAP2 fusion [Source:HGNC Symbol;Acc:HGNC:33529]	1.67577	1.49185	0.0343819			ENST00000436717	protein_coding	RCAN3	RCAN family member 3 [Source:HGNC Symbol;Acc:HGNC:3042]	7.21033	-1.58886	0.0177501
ENST00000587001	protein_coding	WDR18	WD repeat domain 18 [Source:HGNC Symbol;Acc:HGNC:17956]	1.97799	1.32838	0.0423748			ENST00000357703	protein_coding	GHR	growth hormone receptor [Source:HGNC Symbol;Acc:HGNC:4263]	7.24122	-1.3306	0.0220378
ENST00000395423	protein_coding	TCF3	transcription factor 3 [Source:HGNC Symbol;Acc:HGNC:11633]	2.40808	0.933253	0.0488622			ENST00000600882	protein_coding	PHLDB1	pleckstrin homology like domain family B member 1 [Source:HGNC Symbol;Acc:HGNC:23697]	7.38196	-1.43157	0.0237498
ENST00000372407	protein_coding	PTPRF	protein tyrosine phosphatase receptor type F [Source:HGNC Symbol;Acc:HGNC:9670]	3.65051	0.594954	0.0497514			ENST00000436402	protein_coding	STK25	serine/threonine kinase 25 [Source:HGNC Symbol;Acc:HGNC:11404]	7.42252	-1.38632	0.0451953
ENST00000377011	protein_coding	VRK3	VRK serine/threonine kinase 3 [Source:HGNC Symbol;Acc:HGNC:18996]	4.03382	-0.272564	0.0480715			ENST00000361684	protein_coding	TMEM184B	transmembrane protein 184B [Source:HGNC Symbol;Acc:HGNC:1310]	7.42831	-1.38144	0.04522
ENST00000508685	processed_transcript	SH3RF1	SH3 domain containing ring finger 1 [Source:HGNC Symbol;Acc:HGNC:17650]	4.6258	0.079914	0.0457188			ENST00000319176	protein_coding	RNFT2	ring finger protein, transmembrane 2 [Source:HGNC Symbol;Acc:HGNC:25905]	7.47258	-1.36049	0.0497243
ENST00000520313	protein_coding	FAM114A2	family with sequence similarity 114 member A2 [Source:HGNC Symbol;Acc:HGNC:1333]	4.724	-0.7887	0.0461024			ENST00000612287	protein_coding	ZGRF1	zinc finger GRF-type containing 1 [Source:HGNC Symbol;Acc:HGNC:25654]	7.50363	-1.33536	0.0138322
ENST00000322060	protein_coding	PUS1	pseudouridine synthase 1 [Source:HGNC Symbol;Acc:HGNC:15508]	4.96174	0.484153	0.0312441			ENST00000340149	protein_coding	GAB2	GRB2 associated binding protein 2 [Source:HGNC Symbol;Acc:HGNC:14458]	7.51708	-1.27588	0.0435344
ENST00000568146	protein_coding	NOL3	nucleolar protein 3 [Source:HGNC Symbol;Acc:HGNC:7869]	5.06206	-1.95412	0.0462505			ENST00000558285	protein_coding	USP3	ubiquitin specific peptidase 3 [Source:HGNC Symbol;Acc:HGNC:12626]	7.55174	-1.29891	0.0128073
ENST00000534877	protein_coding	COPS7A	COP9 signalosome subunit 7A [Source:HGNC Symbol;Acc:HGNC:16758]	5.12906	1.04726	0.0240264			ENST00000440077	protein_coding	KDM5D	lysine demethylase 5D [Source:HGNC Symbol;Acc:HGNC:11115]	7.55244	0.418596	0.0192484
ENST00000439918	protein_coding	P4HB	prolyl 4-hydroxylase subunit beta [Source:HGNC Symbol;Acc:HGNC:8548]	5.1657	0.125341	0.0197895			ENST00000537002	protein_coding	PTPRD	protein tyrosine phosphatase receptor type D [Source:HGNC Symbol;Acc:HGNC:9668]	7.57266	-1.29351	0.0194821
ENST00000519954	nonsense_mediated_decay	CNOT7	CCR4-NOT transcription complex subunit 7 [Source:HGNC Symbol;Acc:HGNC:14101]	5.31525	0.065454	0.0147782			ENST00000627212	protein_coding	RAPGEF6	Rap guanine nucleotide exchange factor 6 [Source:HGNC Symbol;Acc:HGNC:20655]	7.58172	-1.21964	0.0430928
ENST00000451288	protein_coding	DCUN1D4	defective in cullin neddylation 1 domain containing 4 [Source:HGNC Symbol;Acc:HGNC:28998]	5.62207	0.690476	0.0115446			ENST00000402746	protein_coding	MAD1L1	mitotic arrest deficient 1 like 1 [Source:HGNC Symbol;Acc:HGNC:6762]	7.62484	-1.2145	0.0433264
ENST00000559819	retained_intron	LRRC28	leucine rich repeat containing 28 [Source:HGNC Symbol;Acc:HGNC:28355]	5.7933	-1.07938	0.0214074			ENST00000616989	protein_coding	NT5M	5',3'-nucleotidase, mitochondrial [Source:HGNC Symbol;Acc:HGNC:15769]	7.65848	-1.18558	0.0436301
ENST00000495822	processed_transcript	CTSL	cathepsin L [Source:HGNC Symbol;Acc:HGNC:2537]	5.84869	-2.6054	0.0499276			ENST00000557933	protein_coding	LDLR	low density lipoprotein receptor [Source:HGNC Symbol;Acc:HGNC:6547]	7.7187	-1.15013	0.010913
ENST00000378784	protein_coding	RUBCNL	rubicon like autophagy enhancer [Source:HGNC Symbol;Acc:HGNC:20420]	5.97168	-1.29596	0.0413993			ENST00000551374	protein_coding	SLC38A2	solute carrier family 38 member 2 [Source:HGNC Symbol;Acc:HGNC:13448]	7.73864	-1.11645	0.0420253
ENST00000375044	protein_coding	KIF17	kinesin family member 17 [Source:HGNC Symbol;Acc:HGNC:19167]	6.11872	-1.09524	0.011214			ENST00000416460	protein_coding	NR6A1	nuclear receptor subfamily 6 group A member 1 [Source:HGNC Symbol;Acc:HGNC:7985]	7.75316	-1.11766	0.0490641
ENST00000589005	protein_coding	ZNF227	zinc finger protein 227 [Source:HGNC Symbol;Acc:HGNC:13020]	6.17068	0.764131	0.0429125			ENST00000375041	protein_coding	TRO	trophinin [Source:HGNC Symbol;Acc:HGNC:12326]	7.7576	-1.09994	0.0433034
ENST00000431882	protein_coding	C7orf25	chromosome 7 open reading frame 25 [Source:HGNC Symbol;Acc:HGNC:21703]	6.18668	-2.35278	0.0341301			ENST00000535302	protein_coding	SPG11	SPG11 vesicle trafficking associated, spatacsin [Source:HGNC Symbol;Acc:HGNC:11226]	7.81638	-1.04887	0.0414266
ENST00000570910	retained_intron	ARL16	ADP ribosylation factor like GTPase 16 [Source:HGNC Symbol;Acc:HGNC:27902]	6.27728	-2.30054	0.0362123			ENST00000397374	protein_coding	DUSP8	dual specificity phosphatase 8 [Source:HGNC Symbol;Acc:HGNC:3074]	7.90154	-0.974275	0.0425467
ENST00000466234	retained_intron	SELENOT	selenoprotein T [Source:HGNC Symbol;Acc:HGNC:18136]	6.35604	-2.27134	0.0362758			ENST00000539237	protein_coding	NFATC4	nuclear factor of activated T cells 4 [Source:HGNC Symbol;Acc:HGNC:7778]	7.95733	-0.954563	0.0480195
ENST00000528643	protein_coding	FDFT1	farnesyl-diphosphate farnesyltransferase 1 [Source:HGNC Symbol;Acc:HGNC:3629]	6.36065	-2.24704	0.0302949			ENST00000588756	protein_coding	NLRP7	NLR family pyrin domain containing 7 [Source:HGNC Symbol;Acc:HGNC:22947]	7.96701	-0.913237	0.0252417
ENST00000428024	protein_coding	GBA	glucosylceramidase beta [Source:HGNC Symbol;Acc:HGNC:4177]	6.39238	-2.22662	0.0334706			ENST00000560721	protein_coding	ZEB1	zinc finger E-box binding homeobox 1 [Source:HGNC Symbol;Acc:HGNC:11642]	8.04898	-0.874289	0.0489072
ENST00000496707	protein_coding	KLHL21	kelch like family member 21 [Source:HGNC Symbol;Acc:HGNC:29041]	6.40687	-1.95993	0.0285376			ENST00000539144	protein_coding	NLRC5	NLR family CARD domain containing 5 [Source:HGNC Symbol;Acc:HGNC:29933]	8.07713	-0.832362	0.00855981
ENST00000498377	retained_intron	LAMB2	laminin subunit beta 2 [Source:HGNC Symbol;Acc:HGNC:6487]	6.41959	-2.19818	0.0258971			ENST00000542098	protein_coding	RMND5B	required for meiotic nuclear division 5 homolog B [Source:HGNC Symbol;Acc:HGNC:26181]	8.11153	-0.789072	0.0413513
ENST00000566557	retained_intron	SCAMP2	secretory carrier membrane protein 2 [Source:HGNC Symbol;Acc:HGNC:10564]	6.52102	-1.28851	0.00714808			ENST00000335146	protein_coding	EXOC7	exocyst complex component 7 [Source:HGNC Symbol;Acc:HGNC:23214]	8.12369	-0.795972	0.0421503
ENST00000444226	protein_coding	MAPKAP1	MAPK associated protein 1 [Source:HGNC Symbol;Acc:HGNC:18752]	6.59324	-1.58732	0.0368475			ENST00000533240	protein_coding	HSF1	heat shock transcription factor 1 [Source:HGNC Symbol;Acc:HGNC:5224]	8.13524	-0.788783	0.0136207
ENST00000580605	processed_transcript	ENOSF1	enolase superfamily member 1 [Source:HGNC Symbol;Acc:HGNC:30365]	6.60737	-2.065	0.0259052			ENST00000336916	protein_coding	FN1	fibronectin 1 [Source:HGNC Symbol;Acc:HGNC:3778]	8.14358	-0.761018	0.0418605
ENST00000583536	protein_coding	SAP30BP	SAP30 binding protein [Source:HGNC Symbol;Acc:HGNC:30785]	6.63103	-2.0616	0.0311262			ENST00000376263	protein_coding	HNRNPK	heterogeneous nuclear ribonucleoprotein K [Source:HGNC Symbol;Acc:HGNC:5044]	8.16206	-0.743676	0.034258
ENST00000497665	nonsense_mediated_decay	METTL2B	methyltransferase like 2B [Source:HGNC Symbol;Acc:HGNC:18272]	6.83005	-1.8881	0.0196619			ENST00000449474	protein_coding	FHL1	four and a half LIM domains 1 [Source:HGNC Symbol;Acc:HGNC:3702]	8.20134	-0.711121	0.0115614
ENST00000366471	protein_coding	ZNF692	zinc finger protein 692 [Source:HGNC Symbol;Acc:HGNC:26049]	6.86199	-1.85642	0.0201047			ENST00000595687	protein_coding	ZNF780A	zinc finger protein 780A [Source:HGNC Symbol;Acc:HGNC:27603]	8.22139	-0.702263	0.0410785
ENST00000371658	nonsense_mediated_decay	TMEM189	transmembrane protein 189 [Source:HGNC Symbol;Acc:HGNC:16735]	6.86275	-1.86402	0.019433			ENST00000349503	protein_coding	OGG1	8-oxoguanine DNA glycosylase [Source:HGNC Symbol;Acc:HGNC:8125]	8.28586	-0.632585	0.0369058
ENST00000459988	retained_intron	UBAP2	ubiquitin associated protein 2 [Source:HGNC Symbol;Acc:HGNC:14185]	7.00348	-1.05832	0.00808028			ENST00000397113	protein_coding	FGFR1	fibroblast growth factor receptor 1 [Source:HGNC Symbol;Acc:HGNC:3688]	8.32375	-0.601959	0.0461078
ENST00000421755	protein_coding	AP4M1	adaptor related protein complex 4 subunit mu 1 [Source:HGNC Symbol;Acc:HGNC:574]	7.11481	-1.6518	0.0177744			ENST00000393104	protein_coding	PDCD4	programmed cell death 4 [Source:HGNC Symbol;Acc:HGNC:8763]	8.32492	-0.609179	0.0389435
ENST00000345451	protein_coding	CPEB2	cytoplasmic polyadenylation element binding protein 2 [Source:HGNC Symbol;Acc:HGNC:21745]	7.15704	-1.55546	0.0258883			ENST00000602206	protein_coding	MRPL34	mitochondrial ribosomal protein L34 [Source:HGNC Symbol;Acc:HGNC:14488]	8.34586	-0.577823	0.0418273
ENST00000617380	protein_coding	PCDHGB5	protocadherin gamma subfamily B, 5 [Source:HGNC Symbol;Acc:HGNC:8712]	7.18608	-1.58526	0.0220237			ENST00000367857	protein_coding	SGK1	serum/glucocorticoid regulated kinase 1 [Source:HGNC Symbol;Acc:HGNC:10810]	8.41309	-0.5292	0.0375846
ENST00000436717	protein_coding	RCAN3	RCAN family member 3 [Source:HGNC Symbol;Acc:HGNC:3042]	7.21033	-1.58886	0.0177501			ENST00000374710	protein_coding	FSD1L	fibronectin type III and SPRY domain containing 1 like [Source:HGNC Symbol;Acc:HGNC:13753]	8.4648	-0.472343	0.0096618
ENST00000357703	protein_coding	GHR	growth hormone receptor [Source:HGNC Symbol;Acc:HGNC:4263]	7.24122	-1.3306	0.0220378			ENST00000570450	protein_coding	PRPSAP2	phosphoribosyl pyrophosphate synthetase associated protein 2 [Source:HGNC Symbol;Acc:HGNC:9467]	8.48673	-0.454767	0.00426668
ENST00000521357	nonsense_mediated_decay	INTS10	integrator complex subunit 10 [Source:HGNC Symbol;Acc:HGNC:25548]	7.29431	-1.46376	0.0169932			ENST00000576056	protein_coding	PIMREG	PICALM interacting mitotic regulator [Source:HGNC Symbol;Acc:HGNC:25483]	8.49236	0.141302	0.00619618
ENST00000529601	nonsense_mediated_decay	TM7SF2	transmembrane 7 superfamily member 2 [Source:HGNC Symbol;Acc:HGNC:11863]	7.30068	-1.488	0.046948			ENST00000376716	protein_coding	ZNF615	zinc finger protein 615 [Source:HGNC Symbol;Acc:HGNC:24740]	8.50053	-0.443148	0.00356958
ENST00000566463	retained_intron	WWP2	WW domain containing E3 ubiquitin protein ligase 2 [Source:HGNC Symbol;Acc:HGNC:16804]	7.30195	-1.51328	0.0149117			ENST00000428926	protein_coding	DGLUCY	D-glutamate cyclase [Source:HGNC Symbol;Acc:HGNC:20498]	8.50879	-0.440763	0.00353878
ENST00000600882	protein_coding	PHLDB1	pleckstrin homology like domain family B member 1 [Source:HGNC Symbol;Acc:HGNC:23697]	7.38196	-1.43157	0.0237498			ENST00000432695	protein_coding	OGDHL	oxoglutarate dehydrogenase like [Source:HGNC Symbol;Acc:HGNC:25590]	8.52304	-0.424614	0.00719873
ENST00000429716	nonsense_mediated_decay	DBNL	drebrin like [Source:HGNC Symbol;Acc:HGNC:2696]	7.3867	-1.42806	0.0151981			ENST00000618481	protein_coding	BCL2L13	BCL2 like 13 [Source:HGNC Symbol;Acc:HGNC:17164]	8.54753	-0.394181	0.0312147
ENST00000436402	protein_coding	STK25	serine/threonine kinase 25 [Source:HGNC Symbol;Acc:HGNC:11404]	7.42252	-1.38632	0.0451953			ENST00000473285	protein_coding	B3GALNT1	beta-1,3-N-acetylgalactosaminyltransferase 1 (globoside blood group) [Source:HGNC Symbol;Acc:HGNC:918]	8.54929	-0.403379	0.00331053
ENST00000361684	protein_coding	TMEM184B	transmembrane protein 184B [Source:HGNC Symbol;Acc:HGNC:1310]	7.42831	-1.38144	0.04522			ENST00000589827	protein_coding	SEC14L1	SEC14 like lipid binding 1 [Source:HGNC Symbol;Acc:HGNC:10698]	8.5669	-0.387802	0.0355404
ENST00000319176	protein_coding	RNFT2	ring finger protein, transmembrane 2 [Source:HGNC Symbol;Acc:HGNC:25905]	7.47258	-1.36049	0.0497243			ENST00000230173	protein_coding	ADGRG6	adhesion G protein-coupled receptor G6 [Source:HGNC Symbol;Acc:HGNC:13841]	8.58251	-0.382341	0.0411684
ENST00000612287	protein_coding	ZGRF1	zinc finger GRF-type containing 1 [Source:HGNC Symbol;Acc:HGNC:25654]	7.50363	-1.33536	0.0138322			ENST00000620565	protein_coding	UHRF1	ubiquitin like with PHD and ring finger domains 1 [Source:HGNC Symbol;Acc:HGNC:12556]	8.59002	-0.371868	0.0370991
ENST00000340149	protein_coding	GAB2	GRB2 associated binding protein 2 [Source:HGNC Symbol;Acc:HGNC:14458]	7.51708	-1.27588	0.0435344			ENST00000414869	protein_coding	BPNT1	3'(2'), 5'-bisphosphate nucleotidase 1 [Source:HGNC Symbol;Acc:HGNC:1096]	8.61177	-0.338962	0.00386363
ENST00000558285	protein_coding	USP3	ubiquitin specific peptidase 3 [Source:HGNC Symbol;Acc:HGNC:12626]	7.55174	-1.29891	0.0128073			ENST00000393161	protein_coding	EXOC4	exocyst complex component 4 [Source:HGNC Symbol;Acc:HGNC:30389]	8.62015	-0.327466	0.0302687
ENST00000440077	protein_coding	KDM5D	lysine demethylase 5D [Source:HGNC Symbol;Acc:HGNC:11115]	7.55244	0.418596	0.0192484			ENST00000628479	protein_coding	POLL	DNA polymerase lambda [Source:HGNC Symbol;Acc:HGNC:9184]	8.66343	-0.290532	0.0106189
ENST00000537002	protein_coding	PTPRD	protein tyrosine phosphatase receptor type D [Source:HGNC Symbol;Acc:HGNC:9668]	7.57266	-1.29351	0.0194821			ENST00000370683	protein_coding	FHL1	four and a half LIM domains 1 [Source:HGNC Symbol;Acc:HGNC:3702]	8.67977	-0.278779	0.0357379
ENST00000627212	protein_coding	RAPGEF6	Rap guanine nucleotide exchange factor 6 [Source:HGNC Symbol;Acc:HGNC:20655]	7.58172	-1.21964	0.0430928			ENST00000546544	protein_coding	COQ10A	coenzyme Q10A [Source:HGNC Symbol;Acc:HGNC:26515]	8.75462	-0.216509	0.0345729
ENST00000402746	protein_coding	MAD1L1	mitotic arrest deficient 1 like 1 [Source:HGNC Symbol;Acc:HGNC:6762]	7.62484	-1.2145	0.0433264			ENST00000556935	protein_coding	TEP1	telomerase associated protein 1 [Source:HGNC Symbol;Acc:HGNC:11726]	8.76564	-0.204537	0.0336888
ENST00000515012	nonsense_mediated_decay	ZBTB49	zinc finger and BTB domain containing 49 [Source:HGNC Symbol;Acc:HGNC:19883]	7.63723	-1.22453	0.0177092			ENST00000392336	protein_coding	ARMC6	armadillo repeat containing 6 [Source:HGNC Symbol;Acc:HGNC:25049]	8.88088	-0.0859636	0.0292719
ENST00000616989	protein_coding	NT5M	5',3'-nucleotidase, mitochondrial [Source:HGNC Symbol;Acc:HGNC:15769]	7.65848	-1.18558	0.0436301			ENST00000547217	protein_coding	PACS2	phosphofurin acidic cluster sorting protein 2 [Source:HGNC Symbol;Acc:HGNC:23794]	8.90247	-0.0723949	0.0330893
ENST00000557933	protein_coding	LDLR	low density lipoprotein receptor [Source:HGNC Symbol;Acc:HGNC:6547]	7.7187	-1.15013	0.010913			ENST00000436936	protein_coding	NLRC5	NLR family CARD domain containing 5 [Source:HGNC Symbol;Acc:HGNC:29933]	8.92017	0.52236	0.0377938
ENST00000551374	protein_coding	SLC38A2	solute carrier family 38 member 2 [Source:HGNC Symbol;Acc:HGNC:13448]	7.73864	-1.11645	0.0420253			ENST00000307468	protein_coding	ZIK1	zinc finger protein interacting with K protein 1 [Source:HGNC Symbol;Acc:HGNC:33104]	8.92389	-0.0552007	0.00268233
ENST00000560928	nonsense_mediated_decay	CD276	CD276 molecule [Source:HGNC Symbol;Acc:HGNC:19137]	7.7412	-1.13385	0.0478498			ENST00000493459	protein_coding	MBNL1	muscleblind like splicing regulator 1 [Source:HGNC Symbol;Acc:HGNC:6923]	8.94723	-0.0381023	0.0362156
ENST00000416460	protein_coding	NR6A1	nuclear receptor subfamily 6 group A member 1 [Source:HGNC Symbol;Acc:HGNC:7985]	7.75316	-1.11766	0.0490641			ENST00000376839	protein_coding	ACTN1	actinin alpha 1 [Source:HGNC Symbol;Acc:HGNC:163]	8.96935	-0.0144273	0.0327413
ENST00000375041	protein_coding	TRO	trophinin [Source:HGNC Symbol;Acc:HGNC:12326]	7.7576	-1.09994	0.0433034			ENST00000396384	protein_coding	TUBB	tubulin beta class I [Source:HGNC Symbol;Acc:HGNC:20778]	8.97964	0.00503014	0.00834013
ENST00000485479	nonsense_mediated_decay	APTX	aprataxin [Source:HGNC Symbol;Acc:HGNC:15984]	7.78611	-1.10075	0.0479644			ENST00000508863	protein_coding	MRPS27	mitochondrial ribosomal protein S27 [Source:HGNC Symbol;Acc:HGNC:14512]	9.0101	0.0226607	0.034025
ENST00000535302	protein_coding	SPG11	SPG11 vesicle trafficking associated, spatacsin [Source:HGNC Symbol;Acc:HGNC:11226]	7.81638	-1.04887	0.0414266			ENST00000523768	protein_coding	TNPO1	transportin 1 [Source:HGNC Symbol;Acc:HGNC:6401]	9.02807	0.0875677	0.0303454
ENST00000397374	protein_coding	DUSP8	dual specificity phosphatase 8 [Source:HGNC Symbol;Acc:HGNC:3074]	7.90154	-0.974275	0.0425467			ENST00000395308	protein_coding	KTN1	kinectin 1 [Source:HGNC Symbol;Acc:HGNC:6467]	9.08584	0.102505	0.00282936
ENST00000539237	protein_coding	NFATC4	nuclear factor of activated T cells 4 [Source:HGNC Symbol;Acc:HGNC:7778]	7.95733	-0.954563	0.0480195			ENST00000559233	protein_coding	DPP8	dipeptidyl peptidase 8 [Source:HGNC Symbol;Acc:HGNC:16490]	9.17801	0.193349	0.0243647
ENST00000588756	protein_coding	NLRP7	NLR family pyrin domain containing 7 [Source:HGNC Symbol;Acc:HGNC:22947]	7.96701	-0.913237	0.0252417			ENST00000407019	protein_coding	NUP50	nucleoporin 50 [Source:HGNC Symbol;Acc:HGNC:8065]	9.25432	0.252586	0.0432881
ENST00000560721	protein_coding	ZEB1	zinc finger E-box binding homeobox 1 [Source:HGNC Symbol;Acc:HGNC:11642]	8.04898	-0.874289	0.0489072			ENST00000617740	protein_coding	RUNX1T1	RUNX1 partner transcriptional co-repressor 1 [Source:HGNC Symbol;Acc:HGNC:1535]	9.372	0.37251	0.0297836
ENST00000409355	nonsense_mediated_decay	MOB4	MOB family member 4, phocein [Source:HGNC Symbol;Acc:HGNC:17261]	8.07576	-0.841296	0.0430397			ENST00000407246	protein_coding	SCP2	sterol carrier protein 2 [Source:HGNC Symbol;Acc:HGNC:10606]	9.51669	0.515396	0.0227515
ENST00000539144	protein_coding	NLRC5	NLR family CARD domain containing 5 [Source:HGNC Symbol;Acc:HGNC:29933]	8.07713	-0.832362	0.00855981			ENST00000602130	protein_coding	HNRNPUL1	heterogeneous nuclear ribonucleoprotein U like 1 [Source:HGNC Symbol;Acc:HGNC:17011]	9.61682	0.605804	0.00412332
ENST00000449395	nonsense_mediated_decay	PRDM15	PR/SET domain 15 [Source:HGNC Symbol;Acc:HGNC:13999]	8.07882	-0.838319	0.00946048			ENST00000610905	protein_coding	ZNF274	zinc finger protein 274 [Source:HGNC Symbol;Acc:HGNC:13068]	9.62638	0.612151	0.032778
ENST00000542098	protein_coding	RMND5B	required for meiotic nuclear division 5 homolog B [Source:HGNC Symbol;Acc:HGNC:26181]	8.11153	-0.789072	0.0413513			ENST00000284617	protein_coding	CCSAP	centriole, cilia and spindle associated protein [Source:HGNC Symbol;Acc:HGNC:29578]	9.75117	0.734035	0.0291008
ENST00000335146	protein_coding	EXOC7	exocyst complex component 7 [Source:HGNC Symbol;Acc:HGNC:23214]	8.12369	-0.795972	0.0421503			ENST00000355946	protein_coding	SH3PXD2A	SH3 and PX domains 2A [Source:HGNC Symbol;Acc:HGNC:23664]	9.81439	0.797891	0.000753054
ENST00000461221	nonsense_mediated_decay	BRCA1	BRCA1 DNA repair associated [Source:HGNC Symbol;Acc:HGNC:1100]	8.12683	-0.787625	0.042555			ENST00000398896	protein_coding	USP19	ubiquitin specific peptidase 19 [Source:HGNC Symbol;Acc:HGNC:12617]	10.1691	1.14477	0.0227359
ENST00000533240	protein_coding	HSF1	heat shock transcription factor 1 [Source:HGNC Symbol;Acc:HGNC:5224]	8.13524	-0.788783	0.0136207			ENST00000457011	protein_coding	NDUFS1	NADH:ubiquinone oxidoreductase core subunit S1 [Source:HGNC Symbol;Acc:HGNC:7707]	10.1801	1.29338	0.0135439
ENST00000336916	protein_coding	FN1	fibronectin 1 [Source:HGNC Symbol;Acc:HGNC:3778]	8.14358	-0.761018	0.0418605			ENST00000618772	protein_coding	RBM15	RNA binding motif protein 15 [Source:HGNC Symbol;Acc:HGNC:14959]	10.2013	1.28174	0.000111222
ENST00000376263	protein_coding	HNRNPK	heterogeneous nuclear ribonucleoprotein K [Source:HGNC Symbol;Acc:HGNC:5044]	8.16206	-0.743676	0.034258			ENST00000312431	protein_coding	DST	dystonin [Source:HGNC Symbol;Acc:HGNC:1090]	10.545	1.50806	0.0171069
ENST00000540717	nonsense_mediated_decay	DAGLA	diacylglycerol lipase alpha [Source:HGNC Symbol;Acc:HGNC:1165]	8.18475	-0.74609	0.0428345			ENST00000618918	protein_coding	BTBD3	BTB domain containing 3 [Source:HGNC Symbol;Acc:HGNC:15854]	12.8692	3.92577	0.00485238
ENST00000449474	protein_coding	FHL1	four and a half LIM domains 1 [Source:HGNC Symbol;Acc:HGNC:3702]	8.20134	-0.711121	0.0115614
ENST00000507097	retained_intron	HSPA9	heat shock protein family A (Hsp70) member 9 [Source:HGNC Symbol;Acc:HGNC:5244]	8.2025	-0.707221	0.0351724
ENST00000595687	protein_coding	ZNF780A	zinc finger protein 780A [Source:HGNC Symbol;Acc:HGNC:27603]	8.22139	-0.702263	0.0410785
ENST00000349503	protein_coding	OGG1	8-oxoguanine DNA glycosylase [Source:HGNC Symbol;Acc:HGNC:8125]	8.28586	-0.632585	0.0369058
ENST00000535142	nonsense_mediated_decay	ZW10	zw10 kinetochore protein [Source:HGNC Symbol;Acc:HGNC:13194]	8.30529	-0.633696	0.00743922
ENST00000488991	processed_transcript	ANKEF1	ankyrin repeat and EF-hand domain containing 1 [Source:HGNC Symbol;Acc:HGNC:15803]	8.31992	-0.607949	0.00969579
ENST00000397113	protein_coding	FGFR1	fibroblast growth factor receptor 1 [Source:HGNC Symbol;Acc:HGNC:3688]	8.32375	-0.601959	0.0461078
ENST00000393104	protein_coding	PDCD4	programmed cell death 4 [Source:HGNC Symbol;Acc:HGNC:8763]	8.32492	-0.609179	0.0389435
ENST00000467483	retained_intron	SUN1	Sad1 and UNC84 domain containing 1 [Source:HGNC Symbol;Acc:HGNC:18587]	8.32571	-0.60834	0.0392974
ENST00000602206	protein_coding	MRPL34	mitochondrial ribosomal protein L34 [Source:HGNC Symbol;Acc:HGNC:14488]	8.34586	-0.577823	0.0418273
ENST00000467331	nonsense_mediated_decay	APTX	aprataxin [Source:HGNC Symbol;Acc:HGNC:15984]	8.35272	-0.589138	0.0390931
ENST00000367857	protein_coding	SGK1	serum/glucocorticoid regulated kinase 1 [Source:HGNC Symbol;Acc:HGNC:10810]	8.41309	-0.5292	0.0375846
ENST00000374710	protein_coding	FSD1L	fibronectin type III and SPRY domain containing 1 like [Source:HGNC Symbol;Acc:HGNC:13753]	8.4648	-0.472343	0.0096618
ENST00000570450	protein_coding	PRPSAP2	phosphoribosyl pyrophosphate synthetase associated protein 2 [Source:HGNC Symbol;Acc:HGNC:9467]	8.48673	-0.454767	0.00426668
ENST00000549505	nonsense_mediated_decay	RAB5B	RAB5B, member RAS oncogene family [Source:HGNC Symbol;Acc:HGNC:9784]	8.4874	-0.449165	0.0332961
ENST00000576056	protein_coding	PIMREG	PICALM interacting mitotic regulator [Source:HGNC Symbol;Acc:HGNC:25483]	8.49236	0.141302	0.00619618
ENST00000376716	protein_coding	ZNF615	zinc finger protein 615 [Source:HGNC Symbol;Acc:HGNC:24740]	8.50053	-0.443148	0.00356958
ENST00000428926	protein_coding	DGLUCY	D-glutamate cyclase [Source:HGNC Symbol;Acc:HGNC:20498]	8.50879	-0.440763	0.00353878
ENST00000432695	protein_coding	OGDHL	oxoglutarate dehydrogenase like [Source:HGNC Symbol;Acc:HGNC:25590]	8.52304	-0.424614	0.00719873
ENST00000618481	protein_coding	BCL2L13	BCL2 like 13 [Source:HGNC Symbol;Acc:HGNC:17164]	8.54753	-0.394181	0.0312147
ENST00000473285	protein_coding	B3GALNT1	beta-1,3-N-acetylgalactosaminyltransferase 1 (globoside blood group) [Source:HGNC Symbol;Acc:HGNC:918]	8.54929	-0.403379	0.00331053
ENST00000589827	protein_coding	SEC14L1	SEC14 like lipid binding 1 [Source:HGNC Symbol;Acc:HGNC:10698]	8.5669	-0.387802	0.0355404
ENST00000230173	protein_coding	ADGRG6	adhesion G protein-coupled receptor G6 [Source:HGNC Symbol;Acc:HGNC:13841]	8.58251	-0.382341	0.0411684
ENST00000620565	protein_coding	UHRF1	ubiquitin like with PHD and ring finger domains 1 [Source:HGNC Symbol;Acc:HGNC:12556]	8.59002	-0.371868	0.0370991
ENST00000580953	retained_intron	RFNG	RFNG O-fucosylpeptide 3-beta-N-acetylglucosaminyltransferase [Source:HGNC Symbol;Acc:HGNC:9974]	8.61069	-0.345547	0.0133832
ENST00000414869	protein_coding	BPNT1	3'(2'), 5'-bisphosphate nucleotidase 1 [Source:HGNC Symbol;Acc:HGNC:1096]	8.61177	-0.338962	0.00386363
ENST00000393161	protein_coding	EXOC4	exocyst complex component 4 [Source:HGNC Symbol;Acc:HGNC:30389]	8.62015	-0.327466	0.0302687
ENST00000484526	retained_intron	ANKMY1	ankyrin repeat and MYND domain containing 1 [Source:HGNC Symbol;Acc:HGNC:20987]	8.65113	-0.309836	0.0031118
ENST00000628479	protein_coding	POLL	DNA polymerase lambda [Source:HGNC Symbol;Acc:HGNC:9184]	8.66343	-0.290532	0.0106189
ENST00000370683	protein_coding	FHL1	four and a half LIM domains 1 [Source:HGNC Symbol;Acc:HGNC:3702]	8.67977	-0.278779	0.0357379
ENST00000546544	protein_coding	COQ10A	coenzyme Q10A [Source:HGNC Symbol;Acc:HGNC:26515]	8.75462	-0.216509	0.0345729
ENST00000556935	protein_coding	TEP1	telomerase associated protein 1 [Source:HGNC Symbol;Acc:HGNC:11726]	8.76564	-0.204537	0.0336888
ENST00000392336	protein_coding	ARMC6	armadillo repeat containing 6 [Source:HGNC Symbol;Acc:HGNC:25049]	8.88088	-0.0859636	0.0292719
ENST00000547217	protein_coding	PACS2	phosphofurin acidic cluster sorting protein 2 [Source:HGNC Symbol;Acc:HGNC:23794]	8.90247	-0.0723949	0.0330893
ENST00000436936	protein_coding	NLRC5	NLR family CARD domain containing 5 [Source:HGNC Symbol;Acc:HGNC:29933]	8.92017	0.52236	0.0377938
ENST00000307468	protein_coding	ZIK1	zinc finger protein interacting with K protein 1 [Source:HGNC Symbol;Acc:HGNC:33104]	8.92389	-0.0552007	0.00268233
ENST00000528834	processed_transcript	YAP1	Yes associated protein 1 [Source:HGNC Symbol;Acc:HGNC:16262]	8.94042	-0.0301413	0.0260435
ENST00000493459	protein_coding	MBNL1	muscleblind like splicing regulator 1 [Source:HGNC Symbol;Acc:HGNC:6923]	8.94723	-0.0381023	0.0362156
ENST00000376839	protein_coding	ACTN1	actinin alpha 1 [Source:HGNC Symbol;Acc:HGNC:163]	8.96935	-0.0144273	0.0327413
ENST00000396384	protein_coding	TUBB	tubulin beta class I [Source:HGNC Symbol;Acc:HGNC:20778]	8.97964	0.00503014	0.00834013
ENST00000508863	protein_coding	MRPS27	mitochondrial ribosomal protein S27 [Source:HGNC Symbol;Acc:HGNC:14512]	9.0101	0.0226607	0.034025
ENST00000523768	protein_coding	TNPO1	transportin 1 [Source:HGNC Symbol;Acc:HGNC:6401]	9.02807	0.0875677	0.0303454
ENST00000395308	protein_coding	KTN1	kinectin 1 [Source:HGNC Symbol;Acc:HGNC:6467]	9.08584	0.102505	0.00282936
ENST00000559233	protein_coding	DPP8	dipeptidyl peptidase 8 [Source:HGNC Symbol;Acc:HGNC:16490]	9.17801	0.193349	0.0243647
ENST00000407019	protein_coding	NUP50	nucleoporin 50 [Source:HGNC Symbol;Acc:HGNC:8065]	9.25432	0.252586	0.0432881
ENST00000617740	protein_coding	RUNX1T1	RUNX1 partner transcriptional co-repressor 1 [Source:HGNC Symbol;Acc:HGNC:1535]	9.372	0.37251	0.0297836
ENST00000407246	protein_coding	SCP2	sterol carrier protein 2 [Source:HGNC Symbol;Acc:HGNC:10606]	9.51669	0.515396	0.0227515
ENST00000523206	nonsense_mediated_decay	INTS8	integrator complex subunit 8 [Source:HGNC Symbol;Acc:HGNC:26048]	9.53236	0.53036	0.0225146
ENST00000389993	nonsense_mediated_decay	PSME4	proteasome activator subunit 4 [Source:HGNC Symbol;Acc:HGNC:20635]	9.53353	0.530449	0.037297
ENST00000503238	nonsense_mediated_decay	FRYL	FRY like transcription coactivator [Source:HGNC Symbol;Acc:HGNC:29127]	9.57375	0.561825	0.0314878
ENST00000602130	protein_coding	HNRNPUL1	heterogeneous nuclear ribonucleoprotein U like 1 [Source:HGNC Symbol;Acc:HGNC:17011]	9.61682	0.605804	0.00412332
ENST00000610905	protein_coding	ZNF274	zinc finger protein 274 [Source:HGNC Symbol;Acc:HGNC:13068]	9.62638	0.612151	0.032778
ENST00000538239	nonsense_mediated_decay	LRP6	LDL receptor related protein 6 [Source:HGNC Symbol;Acc:HGNC:6698]	9.7264	0.715062	0.00135164
ENST00000284617	protein_coding	CCSAP	centriole, cilia and spindle associated protein [Source:HGNC Symbol;Acc:HGNC:29578]	9.75117	0.734035	0.0291008
ENST00000409694	retained_intron	SYNE1	spectrin repeat containing nuclear envelope protein 1 [Source:HGNC Symbol;Acc:HGNC:17089]	9.81387	0.79565	0.0276688
ENST00000355946	protein_coding	SH3PXD2A	SH3 and PX domains 2A [Source:HGNC Symbol;Acc:HGNC:23664]	9.81439	0.797891	0.000753054
ENST00000415995	nonsense_mediated_decay	UQCRC1	ubiquinol-cytochrome c reductase core protein 1 [Source:HGNC Symbol;Acc:HGNC:12585]	10.0355	1.01506	0.0259738
ENST00000398896	protein_coding	USP19	ubiquitin specific peptidase 19 [Source:HGNC Symbol;Acc:HGNC:12617]	10.1691	1.14477	0.0227359
ENST00000457011	protein_coding	NDUFS1	NADH:ubiquinone oxidoreductase core subunit S1 [Source:HGNC Symbol;Acc:HGNC:7707]	10.1801	1.29338	0.0135439
ENST00000618772	protein_coding	RBM15	RNA binding motif protein 15 [Source:HGNC Symbol;Acc:HGNC:14959]	10.2013	1.28174	0.000111222
ENST00000312431	protein_coding	DST	dystonin [Source:HGNC Symbol;Acc:HGNC:1090]	10.545	1.50806	0.0171069
ENST00000445503	nonsense_mediated_decay	MSH6	mutS homolog 6 [Source:HGNC Symbol;Acc:HGNC:7329]	10.7158	2.90118	0.000159974
ENST00000618918	protein_coding	BTBD3	BTB domain containing 3 [Source:HGNC Symbol;Acc:HGNC:15854]	12.8692	3.92577	0.00485238

### Sheet: 6 CyT H-treated
WCT DEGs for healthy patient-derived neurons treated with control and SRSF1 RNAi:							H_C-RNAi versus H_SRSF1-RNAi (H-treated)
Annotated transcript changes (516):									Protein coding transcript changes (355):
Ensembl transcript isoform IDs	Transcript biotype	Gene symbol	Gene description	logFC	logCPM	PValue			Ensembl transcript isoform IDs	Transcript biotype	Gene symbol	Gene description	logFC	logCPM	PValue
ENST00000445503	nonsense_mediated_decay	MSH6	mutS homolog 6 [Source:HGNC Symbol;Acc:HGNC:7329]	-10.785	1.92548	0.0267264			ENST00000298852	protein_coding	PSMC3	proteasome 26S subunit, ATPase 3 [Source:HGNC Symbol;Acc:HGNC:9549]	-10.4371	1.45441	0.028021
ENST00000298852	protein_coding	PSMC3	proteasome 26S subunit, ATPase 3 [Source:HGNC Symbol;Acc:HGNC:9549]	-10.4371	1.45441	0.028021			ENST00000339209	protein_coding	PHF10	PHD finger protein 10 [Source:HGNC Symbol;Acc:HGNC:18250]	-10.3625	1.30861	0.0260848
ENST00000513829	nonsense_mediated_decay	NSG1	neuronal vesicle trafficking associated 1 [Source:HGNC Symbol;Acc:HGNC:18790]	-10.3769	1.35856	0.0282445			ENST00000454575	protein_coding	DOCK7	dedicator of cytokinesis 7 [Source:HGNC Symbol;Acc:HGNC:19190]	-10.3563	1.30251	0.00480448
ENST00000339209	protein_coding	PHF10	PHD finger protein 10 [Source:HGNC Symbol;Acc:HGNC:18250]	-10.3625	1.30861	0.0260848			ENST00000530811	protein_coding	PUS3	pseudouridine synthase 3 [Source:HGNC Symbol;Acc:HGNC:25461]	-9.99335	1.58421	0.0315725
ENST00000454575	protein_coding	DOCK7	dedicator of cytokinesis 7 [Source:HGNC Symbol;Acc:HGNC:19190]	-10.3563	1.30251	0.00480448			ENST00000370165	protein_coding	AGL	amylo-alpha-1, 6-glucosidase, 4-alpha-glucanotransferase [Source:HGNC Symbol;Acc:HGNC:321]	-9.91874	0.876073	0.0274747
ENST00000530811	protein_coding	PUS3	pseudouridine synthase 3 [Source:HGNC Symbol;Acc:HGNC:25461]	-9.99335	1.58421	0.0315725			ENST00000629399	protein_coding	MDN1	midasin AAA ATPase 1 [Source:HGNC Symbol;Acc:HGNC:18302]	-9.81061	0.945183	0.0108907
ENST00000370165	protein_coding	AGL	amylo-alpha-1, 6-glucosidase, 4-alpha-glucanotransferase [Source:HGNC Symbol;Acc:HGNC:321]	-9.91874	0.876073	0.0274747			ENST00000454407	protein_coding	ZNF761	zinc finger protein 761 [Source:HGNC Symbol;Acc:HGNC:23179]	-9.74676	0.71121	0.0256286
ENST00000629399	protein_coding	MDN1	midasin AAA ATPase 1 [Source:HGNC Symbol;Acc:HGNC:18302]	-9.81061	0.945183	0.0108907			ENST00000427214	protein_coding	DDX39B	DExD-box helicase 39B [Source:HGNC Symbol;Acc:HGNC:13917]	-9.67054	0.635919	0.0280037
ENST00000454407	protein_coding	ZNF761	zinc finger protein 761 [Source:HGNC Symbol;Acc:HGNC:23179]	-9.74676	0.71121	0.0256286			ENST00000360564	protein_coding	MMP17	matrix metallopeptidase 17 [Source:HGNC Symbol;Acc:HGNC:7163]	-9.55381	0.523687	0.000613346
ENST00000427214	protein_coding	DDX39B	DExD-box helicase 39B [Source:HGNC Symbol;Acc:HGNC:13917]	-9.67054	0.635919	0.0280037			ENST00000372725	protein_coding	KAT6B	lysine acetyltransferase 6B [Source:HGNC Symbol;Acc:HGNC:17582]	-9.4525	0.56277	5.65689e-05
ENST00000360564	protein_coding	MMP17	matrix metallopeptidase 17 [Source:HGNC Symbol;Acc:HGNC:7163]	-9.55381	0.523687	0.000613346			ENST00000617200	protein_coding	YTHDF3	YTH N6-methyladenosine RNA binding protein 3 [Source:HGNC Symbol;Acc:HGNC:26465]	-9.44496	0.418191	0.029521
ENST00000372725	protein_coding	KAT6B	lysine acetyltransferase 6B [Source:HGNC Symbol;Acc:HGNC:17582]	-9.4525	0.56277	5.65689e-05			ENST00000421141	protein_coding	PTCH1	patched 1 [Source:HGNC Symbol;Acc:HGNC:9585]	-9.40846	0.385311	0.00792325
ENST00000617200	protein_coding	YTHDF3	YTH N6-methyladenosine RNA binding protein 3 [Source:HGNC Symbol;Acc:HGNC:26465]	-9.44496	0.418191	0.029521			ENST00000537332	protein_coding	CITED2	Cbp/p300 interacting transactivator with Glu/Asp rich carboxy-terminal domain 2 [Source:HGNC Symbol;Acc:HGNC:1987]	-9.40542	0.383252	0.0268871
ENST00000421141	protein_coding	PTCH1	patched 1 [Source:HGNC Symbol;Acc:HGNC:9585]	-9.40846	0.385311	0.00792325			ENST00000563290	protein_coding	SCAPER	S-phase cyclin A associated protein in the ER [Source:HGNC Symbol;Acc:HGNC:13081]	-9.35773	0.336221	0.0311138
ENST00000537332	protein_coding	CITED2	Cbp/p300 interacting transactivator with Glu/Asp rich carboxy-terminal domain 2 [Source:HGNC Symbol;Acc:HGNC:1987]	-9.40542	0.383252	0.0268871			ENST00000562926	protein_coding	NFATC3	nuclear factor of activated T cells 3 [Source:HGNC Symbol;Acc:HGNC:7777]	-9.26379	0.418835	0.0313029
ENST00000563290	protein_coding	SCAPER	S-phase cyclin A associated protein in the ER [Source:HGNC Symbol;Acc:HGNC:13081]	-9.35773	0.336221	0.0311138			ENST00000367603	protein_coding	HIVEP2	HIVEP zinc finger 2 [Source:HGNC Symbol;Acc:HGNC:4921]	-9.05884	0.0510699	0.0295092
ENST00000562926	protein_coding	NFATC3	nuclear factor of activated T cells 3 [Source:HGNC Symbol;Acc:HGNC:7777]	-9.26379	0.418835	0.0313029			ENST00000445203	protein_coding	ZGRF1	zinc finger GRF-type containing 1 [Source:HGNC Symbol;Acc:HGNC:25654]	-9.02731	0.023515	0.047593
ENST00000367603	protein_coding	HIVEP2	HIVEP zinc finger 2 [Source:HGNC Symbol;Acc:HGNC:4921]	-9.05884	0.0510699	0.0295092			ENST00000371802	protein_coding	STAU1	staufen double-stranded RNA binding protein 1 [Source:HGNC Symbol;Acc:HGNC:11370]	-9.00838	0.00297568	0.0301232
ENST00000445203	protein_coding	ZGRF1	zinc finger GRF-type containing 1 [Source:HGNC Symbol;Acc:HGNC:25654]	-9.02731	0.023515	0.047593			ENST00000389869	protein_coding	NIN	ninein [Source:HGNC Symbol;Acc:HGNC:14906]	-8.91123	-0.0858978	0.0433305
ENST00000371802	protein_coding	STAU1	staufen double-stranded RNA binding protein 1 [Source:HGNC Symbol;Acc:HGNC:11370]	-9.00838	0.00297568	0.0301232			ENST00000585509	protein_coding	CYTH1	cytohesin 1 [Source:HGNC Symbol;Acc:HGNC:9501]	-8.86637	-0.12957	0.0301941
ENST00000389869	protein_coding	NIN	ninein [Source:HGNC Symbol;Acc:HGNC:14906]	-8.91123	-0.0858978	0.0433305			ENST00000434667	protein_coding	SCAF4	SR-related CTD associated factor 4 [Source:HGNC Symbol;Acc:HGNC:19304]	-8.8627	-0.131924	0.0317479
ENST00000510692	processed_transcript		THO complex 3 (THOC3) pseudogene	-8.86699	-0.130087	0.0304689			ENST00000400561	protein_coding	MICAL3	microtubule associated monooxygenase, calponin and LIM domain containing 3 [Source:HGNC Symbol;Acc:HGNC:24694]	-8.84171	-0.155028	0.0323116
ENST00000585509	protein_coding	CYTH1	cytohesin 1 [Source:HGNC Symbol;Acc:HGNC:9501]	-8.86637	-0.12957	0.0301941			ENST00000629610	protein_coding	CIZ1	CDKN1A interacting zinc finger protein 1 [Source:HGNC Symbol;Acc:HGNC:16744]	-8.71163	-0.273213	0.0323345
ENST00000434667	protein_coding	SCAF4	SR-related CTD associated factor 4 [Source:HGNC Symbol;Acc:HGNC:19304]	-8.8627	-0.131924	0.0317479			ENST00000251943	protein_coding	ALG13	ALG13 UDP-N-acetylglucosaminyltransferase subunit [Source:HGNC Symbol;Acc:HGNC:30881]	-8.64286	-0.335896	0.0312347
ENST00000400561	protein_coding	MICAL3	microtubule associated monooxygenase, calponin and LIM domain containing 3 [Source:HGNC Symbol;Acc:HGNC:24694]	-8.84171	-0.155028	0.0323116			ENST00000414982	protein_coding	PNPLA6	patatin like phospholipase domain containing 6 [Source:HGNC Symbol;Acc:HGNC:16268]	-8.58631	-0.391679	0.0308851
ENST00000477066	processed_transcript	SRC	SRC proto-oncogene, non-receptor tyrosine kinase [Source:HGNC Symbol;Acc:HGNC:11283]	-8.84069	-0.0167488	0.000131697			ENST00000454754	protein_coding	CABIN1	calcineurin binding protein 1 [Source:HGNC Symbol;Acc:HGNC:24187]	-8.58039	-0.396016	0.0043249
ENST00000629610	protein_coding	CIZ1	CDKN1A interacting zinc finger protein 1 [Source:HGNC Symbol;Acc:HGNC:16744]	-8.71163	-0.273213	0.0323345			ENST00000368678	protein_coding	FYN	FYN proto-oncogene, Src family tyrosine kinase [Source:HGNC Symbol;Acc:HGNC:4037]	-8.53491	-0.436752	0.0341014
ENST00000251943	protein_coding	ALG13	ALG13 UDP-N-acetylglucosaminyltransferase subunit [Source:HGNC Symbol;Acc:HGNC:30881]	-8.64286	-0.335896	0.0312347			ENST00000357328	protein_coding	ZNF248	zinc finger protein 248 [Source:HGNC Symbol;Acc:HGNC:13041]	-8.52915	-0.444685	0.0327546
ENST00000519124	nonsense_mediated_decay	ATAD2	ATPase family AAA domain containing 2 [Source:HGNC Symbol;Acc:HGNC:30123]	-8.5982	-0.383072	0.0361796			ENST00000600440	protein_coding	SYDE1	synapse defective Rho GTPase homolog 1 [Source:HGNC Symbol;Acc:HGNC:25824]	-8.51522	-0.456003	0.032453
ENST00000414982	protein_coding	PNPLA6	patatin like phospholipase domain containing 6 [Source:HGNC Symbol;Acc:HGNC:16268]	-8.58631	-0.391679	0.0308851			ENST00000562212	protein_coding	SCAMP5	secretory carrier membrane protein 5 [Source:HGNC Symbol;Acc:HGNC:30386]	-8.51218	-0.461648	0.0329537
ENST00000454754	protein_coding	CABIN1	calcineurin binding protein 1 [Source:HGNC Symbol;Acc:HGNC:24187]	-8.58039	-0.396016	0.0043249			ENST00000551109	protein_coding	ZNF385A	zinc finger protein 385A [Source:HGNC Symbol;Acc:HGNC:17521]	-8.47475	-0.492042	0.00209722
ENST00000489291	nonsense_mediated_decay	DAPK1	death associated protein kinase 1 [Source:HGNC Symbol;Acc:HGNC:2674]	-8.57838	-0.400708	0.0337779			ENST00000523768	protein_coding	TNPO1	transportin 1 [Source:HGNC Symbol;Acc:HGNC:6401]	-8.46663	-0.499927	0.00201139
ENST00000368678	protein_coding	FYN	FYN proto-oncogene, Src family tyrosine kinase [Source:HGNC Symbol;Acc:HGNC:4037]	-8.53491	-0.436752	0.0341014			ENST00000544991	protein_coding	NUMB	NUMB endocytic adaptor protein [Source:HGNC Symbol;Acc:HGNC:8060]	-8.43694	-0.526633	0.00433523
ENST00000357328	protein_coding	ZNF248	zinc finger protein 248 [Source:HGNC Symbol;Acc:HGNC:13041]	-8.52915	-0.444685	0.0327546			ENST00000274569	protein_coding	PCYOX1L	prenylcysteine oxidase 1 like [Source:HGNC Symbol;Acc:HGNC:28477]	-8.40224	-0.561285	0.00180363
ENST00000600440	protein_coding	SYDE1	synapse defective Rho GTPase homolog 1 [Source:HGNC Symbol;Acc:HGNC:25824]	-8.51522	-0.456003	0.032453			ENST00000432298	protein_coding	ST7	suppression of tumorigenicity 7 [Source:HGNC Symbol;Acc:HGNC:11351]	-8.37553	-0.586551	0.0331104
ENST00000562212	protein_coding	SCAMP5	secretory carrier membrane protein 5 [Source:HGNC Symbol;Acc:HGNC:30386]	-8.51218	-0.461648	0.0329537			ENST00000394339	protein_coding	SPRY1	sprouty RTK signaling antagonist 1 [Source:HGNC Symbol;Acc:HGNC:11269]	-8.37394	-0.583297	0.0312701
ENST00000587439	nonsense_mediated_decay	HAUS5	HAUS augmin like complex subunit 5 [Source:HGNC Symbol;Acc:HGNC:29130]	-8.48941	-0.480794	0.00134367			ENST00000611276	protein_coding	TGM5	transglutaminase 5 [Source:HGNC Symbol;Acc:HGNC:11781]	-8.33413	-0.619795	0.0395774
ENST00000523256	nonsense_mediated_decay	SLC25A32	solute carrier family 25 member 32 [Source:HGNC Symbol;Acc:HGNC:29683]	-8.47497	-0.496079	0.0332424			ENST00000372059	protein_coding	AMMECR1	AMMECR nuclear protein 1 [Source:HGNC Symbol;Acc:HGNC:467]	-8.3217	-0.633781	0.00147929
ENST00000551109	protein_coding	ZNF385A	zinc finger protein 385A [Source:HGNC Symbol;Acc:HGNC:17521]	-8.47475	-0.492042	0.00209722			ENST00000552115	protein_coding	MON2	MON2 homolog, regulator of endosome-to-Golgi trafficking [Source:HGNC Symbol;Acc:HGNC:29177]	-8.20525	-0.744963	0.0406771
ENST00000523768	protein_coding	TNPO1	transportin 1 [Source:HGNC Symbol;Acc:HGNC:6401]	-8.46663	-0.499927	0.00201139			ENST00000626172	protein_coding	CUL2	cullin 2 [Source:HGNC Symbol;Acc:HGNC:2552]	-8.12533	-0.814445	0.0351897
ENST00000544991	protein_coding	NUMB	NUMB endocytic adaptor protein [Source:HGNC Symbol;Acc:HGNC:8060]	-8.43694	-0.526633	0.00433523			ENST00000368863	protein_coding	POGZ	pogo transposable element derived with ZNF domain [Source:HGNC Symbol;Acc:HGNC:18801]	-8.11504	-0.717013	0.0355917
ENST00000274569	protein_coding	PCYOX1L	prenylcysteine oxidase 1 like [Source:HGNC Symbol;Acc:HGNC:28477]	-8.40224	-0.561285	0.00180363			ENST00000393134	protein_coding	MXI1	MAX interactor 1, dimerization protein [Source:HGNC Symbol;Acc:HGNC:7534]	-8.08352	-0.853494	0.0104868
ENST00000432298	protein_coding	ST7	suppression of tumorigenicity 7 [Source:HGNC Symbol;Acc:HGNC:11351]	-8.37553	-0.586551	0.0331104			ENST00000465070	protein_coding	ZEB2	zinc finger E-box binding homeobox 2 [Source:HGNC Symbol;Acc:HGNC:14881]	-8.07936	-0.857964	0.00711718
ENST00000394339	protein_coding	SPRY1	sprouty RTK signaling antagonist 1 [Source:HGNC Symbol;Acc:HGNC:11269]	-8.37394	-0.583297	0.0312701			ENST00000320201	protein_coding	PITPNM2	phosphatidylinositol transfer protein membrane associated 2 [Source:HGNC Symbol;Acc:HGNC:21044]	-8.06016	-0.870085	0.00235799
ENST00000611276	protein_coding	TGM5	transglutaminase 5 [Source:HGNC Symbol;Acc:HGNC:11781]	-8.33413	-0.619795	0.0395774			ENST00000494103	protein_coding	ACY1	aminoacylase 1 [Source:HGNC Symbol;Acc:HGNC:177]	-7.97976	-0.939222	0.0356702
ENST00000372059	protein_coding	AMMECR1	AMMECR nuclear protein 1 [Source:HGNC Symbol;Acc:HGNC:467]	-8.3217	-0.633781	0.00147929			ENST00000449049	protein_coding	SHMT2	serine hydroxymethyltransferase 2 [Source:HGNC Symbol;Acc:HGNC:10852]	-7.95708	-0.959709	0.0393763
ENST00000552115	protein_coding	MON2	MON2 homolog, regulator of endosome-to-Golgi trafficking [Source:HGNC Symbol;Acc:HGNC:29177]	-8.20525	-0.744963	0.0406771			ENST00000496972	protein_coding	DTNB	dystrobrevin beta [Source:HGNC Symbol;Acc:HGNC:3058]	-7.95012	-0.967963	0.0438475
ENST00000437205	nonsense_mediated_decay	ABCC5	ATP binding cassette subfamily C member 5 [Source:HGNC Symbol;Acc:HGNC:56]	-8.16345	-0.777511	0.038444			ENST00000361509	protein_coding	IGSF9	immunoglobulin superfamily member 9 [Source:HGNC Symbol;Acc:HGNC:18132]	-7.94541	-0.973394	0.0361196
ENST00000626172	protein_coding	CUL2	cullin 2 [Source:HGNC Symbol;Acc:HGNC:2552]	-8.12533	-0.814445	0.0351897			ENST00000550389	protein_coding	FRS2	fibroblast growth factor receptor substrate 2 [Source:HGNC Symbol;Acc:HGNC:16971]	-7.86965	1.28753	0.0245612
ENST00000368863	protein_coding	POGZ	pogo transposable element derived with ZNF domain [Source:HGNC Symbol;Acc:HGNC:18801]	-8.11504	-0.717013	0.0355917			ENST00000508821	protein_coding	ELOVL7	ELOVL fatty acid elongase 7 [Source:HGNC Symbol;Acc:HGNC:26292]	-7.86016	-1.04526	0.0375208
ENST00000393134	protein_coding	MXI1	MAX interactor 1, dimerization protein [Source:HGNC Symbol;Acc:HGNC:7534]	-8.08352	-0.853494	0.0104868			ENST00000374552	protein_coding	EDA	ectodysplasin A [Source:HGNC Symbol;Acc:HGNC:3157]	-7.78812	-1.11775	0.0306128
ENST00000465070	protein_coding	ZEB2	zinc finger E-box binding homeobox 2 [Source:HGNC Symbol;Acc:HGNC:14881]	-8.07936	-0.857964	0.00711718			ENST00000566216	protein_coding	DDX19B	DEAD-box helicase 19B [Source:HGNC Symbol;Acc:HGNC:2742]	-7.76536	-1.13996	0.0478112
ENST00000320201	protein_coding	PITPNM2	phosphatidylinositol transfer protein membrane associated 2 [Source:HGNC Symbol;Acc:HGNC:21044]	-8.06016	-0.870085	0.00235799			ENST00000540494	protein_coding	PDIA6	protein disulfide isomerase family A member 6 [Source:HGNC Symbol;Acc:HGNC:30168]	-7.76373	-1.13623	0.00720788
ENST00000280699	nonsense_mediated_decay	NGLY1	N-glycanase 1 [Source:HGNC Symbol;Acc:HGNC:17646]	-7.99856	-0.927367	0.0366547			ENST00000455029	protein_coding	RRBP1	ribosome binding protein 1 [Source:HGNC Symbol;Acc:HGNC:10448]	-7.76093	-1.13835	0.0051124
ENST00000510105	nonsense_mediated_decay	SMARCAD1	SWI/SNF-related, matrix-associated actin-dependent regulator of chromatin, subfamily a, containing DEAD/H box 1 [Source:HGNC Symbol;Acc:HGNC:18398]	-7.99828	-0.931619	0.039927			ENST00000602063	protein_coding	ZNF615	zinc finger protein 615 [Source:HGNC Symbol;Acc:HGNC:24740]	-7.73301	-1.16681	0.0417593
ENST00000494103	protein_coding	ACY1	aminoacylase 1 [Source:HGNC Symbol;Acc:HGNC:177]	-7.97976	-0.939222	0.0356702			ENST00000373836	protein_coding	PHACTR4	phosphatase and actin regulator 4 [Source:HGNC Symbol;Acc:HGNC:25793]	-7.72184	-1.16798	0.0405519
ENST00000546965	processed_transcript	DCTN2	dynactin subunit 2 [Source:HGNC Symbol;Acc:HGNC:2712]	-7.9648	-0.960704	0.0381163			ENST00000367332	protein_coding	TMEM9	transmembrane protein 9 [Source:HGNC Symbol;Acc:HGNC:18823]	-7.72122	-1.17025	0.00379117
ENST00000254653	nonsense_mediated_decay	IQCA1	IQ motif containing with AAA domain 1 [Source:HGNC Symbol;Acc:HGNC:26195]	-7.9623	-0.954783	0.036043			ENST00000438045	protein_coding	PEX1	peroxisomal biogenesis factor 1 [Source:HGNC Symbol;Acc:HGNC:8850]	-7.71351	-1.17413	0.0437756
ENST00000449049	protein_coding	SHMT2	serine hydroxymethyltransferase 2 [Source:HGNC Symbol;Acc:HGNC:10852]	-7.95708	-0.959709	0.0393763			ENST00000356175	protein_coding	NF1	neurofibromin 1 [Source:HGNC Symbol;Acc:HGNC:7765]	-7.68989	2.84535	0.0240359
ENST00000496972	protein_coding	DTNB	dystrobrevin beta [Source:HGNC Symbol;Acc:HGNC:3058]	-7.95012	-0.967963	0.0438475			ENST00000458689	protein_coding	MTFR1	mitochondrial fission regulator 1 [Source:HGNC Symbol;Acc:HGNC:29510]	-7.68596	-1.2072	0.0416338
ENST00000361509	protein_coding	IGSF9	immunoglobulin superfamily member 9 [Source:HGNC Symbol;Acc:HGNC:18132]	-7.94541	-0.973394	0.0361196			ENST00000536985	protein_coding	PFKFB3	6-phosphofructo-2-kinase/fructose-2,6-biphosphatase 3 [Source:HGNC Symbol;Acc:HGNC:8874]	-7.6701	-1.22132	0.0412638
ENST00000467322	processed_transcript	ZBTB41	zinc finger and BTB domain containing 41 [Source:HGNC Symbol;Acc:HGNC:24819]	-7.93261	-0.987401	0.00387136			ENST00000393274	protein_coding	DENND2C	DENN domain containing 2C [Source:HGNC Symbol;Acc:HGNC:24748]	-7.63873	-1.2369	0.0386938
ENST00000527537	retained_intron	RDX	radixin [Source:HGNC Symbol;Acc:HGNC:9944]	-7.88176	-1.03118	0.0062679			ENST00000512261	protein_coding	CCDC112	coiled-coil domain containing 112 [Source:HGNC Symbol;Acc:HGNC:28599]	-7.60542	-0.0132482	0.0153983
ENST00000550389	protein_coding	FRS2	fibroblast growth factor receptor substrate 2 [Source:HGNC Symbol;Acc:HGNC:16971]	-7.86965	1.28753	0.0245612			ENST00000375646	protein_coding	WAC	WW domain containing adaptor with coiled-coil [Source:HGNC Symbol;Acc:HGNC:17327]	-7.5898	-1.28049	0.0381296
ENST00000508821	protein_coding	ELOVL7	ELOVL fatty acid elongase 7 [Source:HGNC Symbol;Acc:HGNC:26292]	-7.86016	-1.04526	0.0375208			ENST00000593273	protein_coding	RFXANK	regulatory factor X associated ankyrin containing protein [Source:HGNC Symbol;Acc:HGNC:9987]	-7.55265	-1.31777	0.0421146
ENST00000512699	nonsense_mediated_decay	PPID	peptidylprolyl isomerase D [Source:HGNC Symbol;Acc:HGNC:9257]	-7.80024	-1.10235	0.00497333			ENST00000623361	protein_coding	IQCE	IQ motif containing E [Source:HGNC Symbol;Acc:HGNC:29171]	-7.53562	-1.32625	0.0374567
ENST00000374552	protein_coding	EDA	ectodysplasin A [Source:HGNC Symbol;Acc:HGNC:3157]	-7.78812	-1.11775	0.0306128			ENST00000344849	protein_coding	ENG	endoglin [Source:HGNC Symbol;Acc:HGNC:3349]	-7.52549	-1.33805	0.00707437
ENST00000566216	protein_coding	DDX19B	DEAD-box helicase 19B [Source:HGNC Symbol;Acc:HGNC:2742]	-7.76536	-1.13996	0.0478112			ENST00000572543	protein_coding	CAMTA2	calmodulin binding transcription activator 2 [Source:HGNC Symbol;Acc:HGNC:18807]	-7.49769	-1.35781	0.040644
ENST00000540494	protein_coding	PDIA6	protein disulfide isomerase family A member 6 [Source:HGNC Symbol;Acc:HGNC:30168]	-7.76373	-1.13623	0.00720788			ENST00000264275	protein_coding	CASP8	caspase 8 [Source:HGNC Symbol;Acc:HGNC:1509]	-7.42221	-1.42515	0.00956312
ENST00000455029	protein_coding	RRBP1	ribosome binding protein 1 [Source:HGNC Symbol;Acc:HGNC:10448]	-7.76093	-1.13835	0.0051124			ENST00000531727	protein_coding	CPSF1	cleavage and polyadenylation specific factor 1 [Source:HGNC Symbol;Acc:HGNC:2324]	-7.41557	-1.22101	0.000593089
ENST00000602063	protein_coding	ZNF615	zinc finger protein 615 [Source:HGNC Symbol;Acc:HGNC:24740]	-7.73301	-1.16681	0.0417593			ENST00000011473	protein_coding	SYPL1	synaptophysin like 1 [Source:HGNC Symbol;Acc:HGNC:11507]	-7.4115	-1.30081	0.0432626
ENST00000549128	nonsense_mediated_decay	CHPT1	choline phosphotransferase 1 [Source:HGNC Symbol;Acc:HGNC:17852]	-7.72921	-1.1681	0.0393648			ENST00000511992	protein_coding	CPE	carboxypeptidase E [Source:HGNC Symbol;Acc:HGNC:2303]	-7.41051	-1.44549	0.0447446
ENST00000492223	nonsense_mediated_decay	IAH1	isoamyl acetate hydrolyzing esterase 1 (putative) [Source:HGNC Symbol;Acc:HGNC:27696]	-7.72446	-1.16966	0.0392667			ENST00000434507	protein_coding	GALNT11	polypeptide N-acetylgalactosaminyltransferase 11 [Source:HGNC Symbol;Acc:HGNC:19875]	-7.409	-1.43564	0.0458608
ENST00000373836	protein_coding	PHACTR4	phosphatase and actin regulator 4 [Source:HGNC Symbol;Acc:HGNC:25793]	-7.72184	-1.16798	0.0405519			ENST00000614102	protein_coding	FAT1	FAT atypical cadherin 1 [Source:HGNC Symbol;Acc:HGNC:3595]	-7.37513	-1.46723	0.0481783
ENST00000367332	protein_coding	TMEM9	transmembrane protein 9 [Source:HGNC Symbol;Acc:HGNC:18823]	-7.72122	-1.17025	0.00379117			ENST00000252029	protein_coding	TYMP	thymidine phosphorylase [Source:HGNC Symbol;Acc:HGNC:3148]	-7.37356	-1.46347	0.0394475
ENST00000438045	protein_coding	PEX1	peroxisomal biogenesis factor 1 [Source:HGNC Symbol;Acc:HGNC:8850]	-7.71351	-1.17413	0.0437756			ENST00000615196	protein_coding	ATP6V0E2	ATPase H+ transporting V0 subunit e2 [Source:HGNC Symbol;Acc:HGNC:21723]	-7.35924	-1.10149	0.0178297
ENST00000474661	processed_transcript	EXOSC8	exosome component 8 [Source:HGNC Symbol;Acc:HGNC:17035]	-7.70958	-1.18365	0.00428586			ENST00000428724	protein_coding	ZNF23	zinc finger protein 23 [Source:HGNC Symbol;Acc:HGNC:13023]	-7.34365	-1.48967	0.0493852
ENST00000356175	protein_coding	NF1	neurofibromin 1 [Source:HGNC Symbol;Acc:HGNC:7765]	-7.68989	2.84535	0.0240359			ENST00000475733	protein_coding	DCAF8	DDB1 and CUL4 associated factor 8 [Source:HGNC Symbol;Acc:HGNC:24891]	-7.3365	-1.50126	0.0449966
ENST00000458689	protein_coding	MTFR1	mitochondrial fission regulator 1 [Source:HGNC Symbol;Acc:HGNC:29510]	-7.68596	-1.2072	0.0416338			ENST00000577412	protein_coding	NBPF15	NBPF member 15 [Source:HGNC Symbol;Acc:HGNC:28791]	-7.32084	-1.52073	0.0457041
ENST00000509731	nonsense_mediated_decay	TARS1	threonyl-tRNA synthetase 1 [Source:HGNC Symbol;Acc:HGNC:11572]	-7.67744	-0.959865	0.0112213			ENST00000355947	protein_coding	TRIM4	tripartite motif containing 4 [Source:HGNC Symbol;Acc:HGNC:16275]	-7.29865	-1.536	0.043004
ENST00000536985	protein_coding	PFKFB3	6-phosphofructo-2-kinase/fructose-2,6-biphosphatase 3 [Source:HGNC Symbol;Acc:HGNC:8874]	-7.6701	-1.22132	0.0412638			ENST00000431643	protein_coding	EIF3B	eukaryotic translation initiation factor 3 subunit B [Source:HGNC Symbol;Acc:HGNC:3280]	-7.29399	-1.53726	0.00514896
ENST00000393274	protein_coding	DENND2C	DENN domain containing 2C [Source:HGNC Symbol;Acc:HGNC:24748]	-7.63873	-1.2369	0.0386938			ENST00000355022	protein_coding	BANP	BTG3 associated nuclear protein [Source:HGNC Symbol;Acc:HGNC:13450]	-7.27558	-1.17607	0.0452122
ENST00000623190	lncRNA		uncharacterized LOC102723360 [Source:NCBI gene;Acc:102723360]	-7.60578	-0.638215	0.014515			ENST00000620958	protein_coding	GMNN	geminin DNA replication inhibitor [Source:HGNC Symbol;Acc:HGNC:17493]	-7.2699	-1.56166	0.043586
ENST00000512261	protein_coding	CCDC112	coiled-coil domain containing 112 [Source:HGNC Symbol;Acc:HGNC:28599]	-7.60542	-0.0132482	0.0153983			ENST00000372259	protein_coding	ERI3	ERI1 exoribonuclease family member 3 [Source:HGNC Symbol;Acc:HGNC:17276]	-7.22032	-1.60121	0.0434247
ENST00000375646	protein_coding	WAC	WW domain containing adaptor with coiled-coil [Source:HGNC Symbol;Acc:HGNC:17327]	-7.5898	-1.28049	0.0381296			ENST00000536244	protein_coding	KCTD20	potassium channel tetramerization domain containing 20 [Source:HGNC Symbol;Acc:HGNC:21052]	-7.20552	-1.5912	0.0432473
ENST00000593273	protein_coding	RFXANK	regulatory factor X associated ankyrin containing protein [Source:HGNC Symbol;Acc:HGNC:9987]	-7.55265	-1.31777	0.0421146			ENST00000557247	protein_coding	KLHDC2	kelch domain containing 2 [Source:HGNC Symbol;Acc:HGNC:20231]	-7.19504	-1.61442	0.0491606
ENST00000623361	protein_coding	IQCE	IQ motif containing E [Source:HGNC Symbol;Acc:HGNC:29171]	-7.53562	-1.32625	0.0374567			ENST00000576965	protein_coding	RNF167	ring finger protein 167 [Source:HGNC Symbol;Acc:HGNC:24544]	-7.16233	-1.64759	0.0454647
ENST00000344849	protein_coding	ENG	endoglin [Source:HGNC Symbol;Acc:HGNC:3349]	-7.52549	-1.33805	0.00707437			ENST00000403006	protein_coding	LDAH	lipid droplet associated hydrolase [Source:HGNC Symbol;Acc:HGNC:26145]	-7.14129	-1.66588	0.0451026
ENST00000466382	nonsense_mediated_decay	ARID1A	AT-rich interaction domain 1A [Source:HGNC Symbol;Acc:HGNC:11110]	-7.50255	-1.35364	0.040829			ENST00000328111	protein_coding	DNMT3B	DNA methyltransferase 3 beta [Source:HGNC Symbol;Acc:HGNC:2979]	-7.13673	-1.67024	0.0443897
ENST00000572543	protein_coding	CAMTA2	calmodulin binding transcription activator 2 [Source:HGNC Symbol;Acc:HGNC:18807]	-7.49769	-1.35781	0.040644			ENST00000557038	protein_coding	MIA2	MIA SH3 domain ER export factor 2 [Source:HGNC Symbol;Acc:HGNC:18432]	-7.09439	-1.7098	0.0486685
ENST00000565280	nonsense_mediated_decay	FAN1	FANCD2 and FANCI associated nuclease 1 [Source:HGNC Symbol;Acc:HGNC:29170]	-7.4731	-1.38521	0.0441529			ENST00000407228	protein_coding	TOX3	TOX high mobility group box family member 3 [Source:HGNC Symbol;Acc:HGNC:11972]	-7.07506	-1.71385	0.0408039
ENST00000264275	protein_coding	CASP8	caspase 8 [Source:HGNC Symbol;Acc:HGNC:1509]	-7.42221	-1.42515	0.00956312			ENST00000442778	protein_coding	METTL8	methyltransferase like 8 [Source:HGNC Symbol;Acc:HGNC:25856]	-7.06597	-1.71743	0.0434118
ENST00000531727	protein_coding	CPSF1	cleavage and polyadenylation specific factor 1 [Source:HGNC Symbol;Acc:HGNC:2324]	-7.41557	-1.22101	0.000593089			ENST00000391919	protein_coding	PPP5C	protein phosphatase 5 catalytic subunit [Source:HGNC Symbol;Acc:HGNC:9322]	-7.0454	-1.74059	0.0458352
ENST00000011473	protein_coding	SYPL1	synaptophysin like 1 [Source:HGNC Symbol;Acc:HGNC:11507]	-7.4115	-1.30081	0.0432626			ENST00000455100	protein_coding	GGACT	gamma-glutamylamine cyclotransferase [Source:HGNC Symbol;Acc:HGNC:25100]	-7.00205	-1.77085	0.0459096
ENST00000511992	protein_coding	CPE	carboxypeptidase E [Source:HGNC Symbol;Acc:HGNC:2303]	-7.41051	-1.44549	0.0447446			ENST00000429378	protein_coding	LUC7L	LUC7 like [Source:HGNC Symbol;Acc:HGNC:6723]	-6.99114	-1.77858	0.0433419
ENST00000434507	protein_coding	GALNT11	polypeptide N-acetylgalactosaminyltransferase 11 [Source:HGNC Symbol;Acc:HGNC:19875]	-7.409	-1.43564	0.0458608			ENST00000577542	protein_coding	MIF4GD	MIF4G domain containing [Source:HGNC Symbol;Acc:HGNC:24030]	-6.96735	-1.79875	0.04664
ENST00000585937	nonsense_mediated_decay		novel transcript, readthrough between UQCR11 and MBD3	-7.3924	-1.45783	0.0109476			ENST00000375279	protein_coding	CBFA2T2	CBFA2/RUNX1 partner transcriptional co-repressor 2 [Source:HGNC Symbol;Acc:HGNC:1536]	-6.96641	-1.80239	0.0483403
ENST00000614102	protein_coding	FAT1	FAT atypical cadherin 1 [Source:HGNC Symbol;Acc:HGNC:3595]	-7.37513	-1.46723	0.0481783			ENST00000378633	protein_coding	CDK11A	cyclin dependent kinase 11A [Source:HGNC Symbol;Acc:HGNC:1730]	-6.94671	-1.81751	0.00848619
ENST00000252029	protein_coding	TYMP	thymidine phosphorylase [Source:HGNC Symbol;Acc:HGNC:3148]	-7.37356	-1.46347	0.0394475			ENST00000415827	protein_coding	EZH1	enhancer of zeste 1 polycomb repressive complex 2 subunit [Source:HGNC Symbol;Acc:HGNC:3526]	-6.93867	-1.82122	0.0451015
ENST00000615196	protein_coding	ATP6V0E2	ATPase H+ transporting V0 subunit e2 [Source:HGNC Symbol;Acc:HGNC:21723]	-7.35924	-1.10149	0.0178297			ENST00000243583	protein_coding	COQ8B	coenzyme Q8B [Source:HGNC Symbol;Acc:HGNC:19041]	-6.93835	-1.83159	0.0470625
ENST00000428724	protein_coding	ZNF23	zinc finger protein 23 [Source:HGNC Symbol;Acc:HGNC:13023]	-7.34365	-1.48967	0.0493852			ENST00000450102	protein_coding	SCN5A	sodium voltage-gated channel alpha subunit 5 [Source:HGNC Symbol;Acc:HGNC:10593]	-6.90864	-1.84471	0.0446255
ENST00000475733	protein_coding	DCAF8	DDB1 and CUL4 associated factor 8 [Source:HGNC Symbol;Acc:HGNC:24891]	-7.3365	-1.50126	0.0449966			ENST00000354880	protein_coding	CTSA	cathepsin A [Source:HGNC Symbol;Acc:HGNC:9251]	-6.88908	-1.86026	0.0449406
ENST00000577412	protein_coding	NBPF15	NBPF member 15 [Source:HGNC Symbol;Acc:HGNC:28791]	-7.32084	-1.52073	0.0457041			ENST00000555699	protein_coding	LGMN	legumain [Source:HGNC Symbol;Acc:HGNC:9472]	-6.83854	-1.90447	0.00953567
ENST00000355947	protein_coding	TRIM4	tripartite motif containing 4 [Source:HGNC Symbol;Acc:HGNC:16275]	-7.29865	-1.536	0.043004			ENST00000522072	protein_coding	PTDSS1	phosphatidylserine synthase 1 [Source:HGNC Symbol;Acc:HGNC:9587]	-6.82727	-1.91557	0.0484499
ENST00000431643	protein_coding	EIF3B	eukaryotic translation initiation factor 3 subunit B [Source:HGNC Symbol;Acc:HGNC:3280]	-7.29399	-1.53726	0.00514896			ENST00000490067	protein_coding	ST7L	suppression of tumorigenicity 7 like [Source:HGNC Symbol;Acc:HGNC:18441]	-6.82364	-1.92241	0.048463
ENST00000559098	nonsense_mediated_decay	ZNF839	zinc finger protein 839 [Source:HGNC Symbol;Acc:HGNC:20345]	-7.2834	-1.54928	0.043154			ENST00000557933	protein_coding	LDLR	low density lipoprotein receptor [Source:HGNC Symbol;Acc:HGNC:6547]	-6.81046	-1.92287	0.0479934
ENST00000559724	nonsense_mediated_decay	BLM	BLM RecQ like helicase [Source:HGNC Symbol;Acc:HGNC:1058]	-7.27886	-1.54195	0.0441232			ENST00000565987	protein_coding	NUBP2	nucleotide binding protein 2 [Source:HGNC Symbol;Acc:HGNC:8042]	-6.80438	-1.93291	0.0490137
ENST00000355022	protein_coding	BANP	BTG3 associated nuclear protein [Source:HGNC Symbol;Acc:HGNC:13450]	-7.27558	-1.17607	0.0452122			ENST00000533801	protein_coding	ATP2C1	ATPase secretory pathway Ca2+ transporting 1 [Source:HGNC Symbol;Acc:HGNC:13211]	-6.78676	-1.93995	0.0461417
ENST00000575225	nonsense_mediated_decay	NOMO3	NODAL modulator 3 [Source:HGNC Symbol;Acc:HGNC:25242]	-7.27396	-1.55459	0.0444787			ENST00000441725	protein_coding	CDC42BPA	CDC42 binding protein kinase alpha [Source:HGNC Symbol;Acc:HGNC:1737]	-6.74122	-1.95856	0.016835
ENST00000620958	protein_coding	GMNN	geminin DNA replication inhibitor [Source:HGNC Symbol;Acc:HGNC:17493]	-7.2699	-1.56166	0.043586			ENST00000455841	protein_coding	GTF2IRD1	GTF2I repeat domain containing 1 [Source:HGNC Symbol;Acc:HGNC:4661]	-6.73524	-1.99013	0.0492968
ENST00000549052	nonsense_mediated_decay	TSPAN31	tetraspanin 31 [Source:HGNC Symbol;Acc:HGNC:10539]	-7.26775	-1.56181	0.00748743			ENST00000394309	protein_coding	ASNS	asparagine synthetase (glutamine-hydrolyzing) [Source:HGNC Symbol;Acc:HGNC:753]	-6.60157	-2.08298	0.0484775
ENST00000372259	protein_coding	ERI3	ERI1 exoribonuclease family member 3 [Source:HGNC Symbol;Acc:HGNC:17276]	-7.22032	-1.60121	0.0434247			ENST00000317840	protein_coding	COL3A1	collagen type III alpha 1 chain [Source:HGNC Symbol;Acc:HGNC:2201]	-6.56222	-0.628468	0.0265812
ENST00000434858	nonsense_mediated_decay	TAF1B	TATA-box binding protein associated factor, RNA polymerase I subunit B [Source:HGNC Symbol;Acc:HGNC:11533]	-7.20897	-1.60371	0.00819379			ENST00000615660	protein_coding	FNIP1	folliculin interacting protein 1 [Source:HGNC Symbol;Acc:HGNC:29418]	-6.52814	0.154576	0.00661124
ENST00000536244	protein_coding	KCTD20	potassium channel tetramerization domain containing 20 [Source:HGNC Symbol;Acc:HGNC:21052]	-7.20552	-1.5912	0.0432473			ENST00000452898	protein_coding	RASA2	RAS p21 protein activator 2 [Source:HGNC Symbol;Acc:HGNC:9872]	-6.42922	-1.10028	0.00324745
ENST00000557247	protein_coding	KLHDC2	kelch domain containing 2 [Source:HGNC Symbol;Acc:HGNC:20231]	-7.19504	-1.61442	0.0491606			ENST00000468119	protein_coding	DIAPH1	diaphanous related formin 1 [Source:HGNC Symbol;Acc:HGNC:2876]	-6.13655	-2.43282	0.0164437
ENST00000576965	protein_coding	RNF167	ring finger protein 167 [Source:HGNC Symbol;Acc:HGNC:24544]	-7.16233	-1.64759	0.0454647			ENST00000543955	protein_coding	PGAM5	PGAM family member 5, mitochondrial serine/threonine protein phosphatase [Source:HGNC Symbol;Acc:HGNC:28763]	-6.09047	-2.46684	0.0196787
ENST00000403006	protein_coding	LDAH	lipid droplet associated hydrolase [Source:HGNC Symbol;Acc:HGNC:26145]	-7.14129	-1.66588	0.0451026			ENST00000327681	protein_coding	USP45	ubiquitin specific peptidase 45 [Source:HGNC Symbol;Acc:HGNC:20080]	-6.04386	0.693384	0.0417535
ENST00000328111	protein_coding	DNMT3B	DNA methyltransferase 3 beta [Source:HGNC Symbol;Acc:HGNC:2979]	-7.13673	-1.67024	0.0443897			ENST00000372542	protein_coding	SNX21	sorting nexin family member 21 [Source:HGNC Symbol;Acc:HGNC:16154]	-6.02728	-2.50491	0.0158656
ENST00000357517	processed_transcript	PCDH1	protocadherin 1 [Source:HGNC Symbol;Acc:HGNC:8655]	-7.11593	-1.68969	0.0462013			ENST00000337299	protein_coding	COL2A1	collagen type II alpha 1 chain [Source:HGNC Symbol;Acc:HGNC:2200]	-6.01972	-2.50959	0.0160513
ENST00000372314	nonsense_mediated_decay	AIF1L	allograft inflammatory factor 1 like [Source:HGNC Symbol;Acc:HGNC:28904]	-7.11156	-1.6805	0.0424791			ENST00000592896	protein_coding	ZNF559	zinc finger protein 559 [Source:HGNC Symbol;Acc:HGNC:28197]	-5.84041	-2.34443	0.0118915
ENST00000557038	protein_coding	MIA2	MIA SH3 domain ER export factor 2 [Source:HGNC Symbol;Acc:HGNC:18432]	-7.09439	-1.7098	0.0486685			ENST00000631023	protein_coding	CLN3	CLN3 lysosomal/endosomal transmembrane protein, battenin [Source:HGNC Symbol;Acc:HGNC:2074]	-5.2915	-2.17497	0.047025
ENST00000407228	protein_coding	TOX3	TOX high mobility group box family member 3 [Source:HGNC Symbol;Acc:HGNC:11972]	-7.07506	-1.71385	0.0408039			ENST00000534464	protein_coding	ADM	adrenomedullin [Source:HGNC Symbol;Acc:HGNC:259]	-4.86434	-2.37815	0.0302416
ENST00000442778	protein_coding	METTL8	methyltransferase like 8 [Source:HGNC Symbol;Acc:HGNC:25856]	-7.06597	-1.71743	0.0434118			ENST00000419819	protein_coding	CD36	CD36 molecule [Source:HGNC Symbol;Acc:HGNC:1663]	-4.7157	-3.25017	0.0388099
ENST00000449395	nonsense_mediated_decay	PRDM15	PR/SET domain 15 [Source:HGNC Symbol;Acc:HGNC:13999]	-7.04856	-1.74298	0.0459917			ENST00000507835	protein_coding	FBN2	fibrillin 2 [Source:HGNC Symbol;Acc:HGNC:3604]	-4.62635	-3.29225	0.0443152
ENST00000391919	protein_coding	PPP5C	protein phosphatase 5 catalytic subunit [Source:HGNC Symbol;Acc:HGNC:9322]	-7.0454	-1.74059	0.0458352			ENST00000484663	protein_coding	MAPK3	mitogen-activated protein kinase 3 [Source:HGNC Symbol;Acc:HGNC:6877]	-4.48894	-3.35227	0.0438064
ENST00000455100	protein_coding	GGACT	gamma-glutamylamine cyclotransferase [Source:HGNC Symbol;Acc:HGNC:25100]	-7.00205	-1.77085	0.0459096			ENST00000527744	protein_coding	PUF60	poly(U) binding splicing factor 60 [Source:HGNC Symbol;Acc:HGNC:17042]	-4.28143	-0.92243	0.0456816
ENST00000429378	protein_coding	LUC7L	LUC7 like [Source:HGNC Symbol;Acc:HGNC:6723]	-6.99114	-1.77858	0.0433419			ENST00000495262	protein_coding	GCNT2	glucosaminyl (N-acetyl) transferase 2 (I blood group) [Source:HGNC Symbol;Acc:HGNC:4204]	-4.04406	-2.83591	0.0455992
ENST00000577542	protein_coding	MIF4GD	MIF4G domain containing [Source:HGNC Symbol;Acc:HGNC:24030]	-6.96735	-1.79875	0.04664			ENST00000359451	protein_coding	WASF1	WASP family member 1 [Source:HGNC Symbol;Acc:HGNC:12732]	-4.01255	0.388875	0.0265727
ENST00000375279	protein_coding	CBFA2T2	CBFA2/RUNX1 partner transcriptional co-repressor 2 [Source:HGNC Symbol;Acc:HGNC:1536]	-6.96641	-1.80239	0.0483403			ENST00000537945	protein_coding	WSB2	WD repeat and SOCS box containing 2 [Source:HGNC Symbol;Acc:HGNC:19222]	-3.97478	-0.968001	0.0425711
ENST00000376682	processed_transcript	ADGRD1	adhesion G protein-coupled receptor D1 [Source:HGNC Symbol;Acc:HGNC:19893]	-6.9615	-1.80994	0.0492184			ENST00000585601	protein_coding	NECTIN2	nectin cell adhesion molecule 2 [Source:HGNC Symbol;Acc:HGNC:9707]	-3.81942	-3.27064	0.0423439
ENST00000378633	protein_coding	CDK11A	cyclin dependent kinase 11A [Source:HGNC Symbol;Acc:HGNC:1730]	-6.94671	-1.81751	0.00848619			ENST00000405914	protein_coding	KIF3C	kinesin family member 3C [Source:HGNC Symbol;Acc:HGNC:6321]	-3.62777	-0.508809	0.0429503
ENST00000415827	protein_coding	EZH1	enhancer of zeste 1 polycomb repressive complex 2 subunit [Source:HGNC Symbol;Acc:HGNC:3526]	-6.93867	-1.82122	0.0451015			ENST00000473285	protein_coding	B3GALNT1	beta-1,3-N-acetylgalactosaminyltransferase 1 (globoside blood group) [Source:HGNC Symbol;Acc:HGNC:918]	-3.11474	-0.487651	0.0262277
ENST00000243583	protein_coding	COQ8B	coenzyme Q8B [Source:HGNC Symbol;Acc:HGNC:19041]	-6.93835	-1.83159	0.0470625			ENST00000544049	protein_coding	KCNJ3	potassium inwardly rectifying channel subfamily J member 3 [Source:HGNC Symbol;Acc:HGNC:6264]	-2.58507	-0.939018	0.0270206
ENST00000567989	retained_intron	PRR14	proline rich 14 [Source:HGNC Symbol;Acc:HGNC:28458]	-6.93612	-1.83137	0.0103668			ENST00000549038	protein_coding	RNF41	ring finger protein 41 [Source:HGNC Symbol;Acc:HGNC:18401]	-2.26122	-0.0638425	0.0207076
ENST00000450102	protein_coding	SCN5A	sodium voltage-gated channel alpha subunit 5 [Source:HGNC Symbol;Acc:HGNC:10593]	-6.90864	-1.84471	0.0446255			ENST00000380837	protein_coding	THAP6	THAP domain containing 6 [Source:HGNC Symbol;Acc:HGNC:23189]	-2.17155	0.659212	0.00800605
ENST00000354880	protein_coding	CTSA	cathepsin A [Source:HGNC Symbol;Acc:HGNC:9251]	-6.88908	-1.86026	0.0449406			ENST00000303097	protein_coding	ARL13B	ADP ribosylation factor like GTPase 13B [Source:HGNC Symbol;Acc:HGNC:25419]	-2.10697	1.0239	0.0103669
ENST00000545561	retained_intron	HPS5	HPS5 biogenesis of lysosomal organelles complex 2 subunit 2 [Source:HGNC Symbol;Acc:HGNC:17022]	-6.83993	-1.91108	0.0488632			ENST00000372802	protein_coding	CAP1	cyclase associated actin cytoskeleton regulatory protein 1 [Source:HGNC Symbol;Acc:HGNC:20040]	-2.05871	-0.527493	0.0499721
ENST00000555699	protein_coding	LGMN	legumain [Source:HGNC Symbol;Acc:HGNC:9472]	-6.83854	-1.90447	0.00953567			ENST00000620121	protein_coding	ASXL1	ASXL transcriptional regulator 1 [Source:HGNC Symbol;Acc:HGNC:18318]	-2.02017	1.73125	0.0221171
ENST00000522072	protein_coding	PTDSS1	phosphatidylserine synthase 1 [Source:HGNC Symbol;Acc:HGNC:9587]	-6.82727	-1.91557	0.0484499			ENST00000514952	protein_coding	TTC37	tetratricopeptide repeat domain 37 [Source:HGNC Symbol;Acc:HGNC:23639]	-1.95243	2.03157	0.0271844
ENST00000490067	protein_coding	ST7L	suppression of tumorigenicity 7 like [Source:HGNC Symbol;Acc:HGNC:18441]	-6.82364	-1.92241	0.048463			ENST00000431640	protein_coding	DDX56	DEAD-box helicase 56 [Source:HGNC Symbol;Acc:HGNC:18193]	-1.93091	2.27096	0.0292624
ENST00000557933	protein_coding	LDLR	low density lipoprotein receptor [Source:HGNC Symbol;Acc:HGNC:6547]	-6.81046	-1.92287	0.0479934			ENST00000353979	protein_coding	ZDHHC16	zinc finger DHHC-type palmitoyltransferase 16 [Source:HGNC Symbol;Acc:HGNC:20714]	-1.90384	0.21277	0.0298084
ENST00000565987	protein_coding	NUBP2	nucleotide binding protein 2 [Source:HGNC Symbol;Acc:HGNC:8042]	-6.80438	-1.93291	0.0490137			ENST00000307896	protein_coding	THAP3	THAP domain containing 3 [Source:HGNC Symbol;Acc:HGNC:20855]	-1.67647	0.0755794	0.0361955
ENST00000533801	protein_coding	ATP2C1	ATPase secretory pathway Ca2+ transporting 1 [Source:HGNC Symbol;Acc:HGNC:13211]	-6.78676	-1.93995	0.0461417			ENST00000395506	protein_coding	ZNF484	zinc finger protein 484 [Source:HGNC Symbol;Acc:HGNC:23385]	-1.60742	2.04522	0.0464941
ENST00000419516	nonsense_mediated_decay	LUC7L	LUC7 like [Source:HGNC Symbol;Acc:HGNC:6723]	-6.76523	-1.45136	0.018979			ENST00000578044	protein_coding	SMARCE1	SWI/SNF related, matrix associated, actin dependent regulator of chromatin, subfamily e, member 1 [Source:HGNC Symbol;Acc:HGNC:11109]	-1.54893	2.6802	0.0465551
ENST00000416907	nonsense_mediated_decay	SLC35B4	solute carrier family 35 member B4 [Source:HGNC Symbol;Acc:HGNC:20584]	-6.74613	-1.9827	0.0493404			ENST00000380249	protein_coding	FOCAD	focadhesin [Source:HGNC Symbol;Acc:HGNC:23377]	-1.43196	1.87931	0.0324926
ENST00000441725	protein_coding	CDC42BPA	CDC42 binding protein kinase alpha [Source:HGNC Symbol;Acc:HGNC:1737]	-6.74122	-1.95856	0.016835			ENST00000613659	protein_coding	DUSP14	dual specificity phosphatase 14 [Source:HGNC Symbol;Acc:HGNC:17007]	-1.34711	1.81524	0.0361978
ENST00000455841	protein_coding	GTF2IRD1	GTF2I repeat domain containing 1 [Source:HGNC Symbol;Acc:HGNC:4661]	-6.73524	-1.99013	0.0492968			ENST00000355192	protein_coding	MSRB3	methionine sulfoxide reductase B3 [Source:HGNC Symbol;Acc:HGNC:27375]	-1.30362	2.53982	0.0299847
ENST00000551625	retained_intron	MCRS1	microspherule protein 1 [Source:HGNC Symbol;Acc:HGNC:6960]	-6.71503	-1.9962	0.046957			ENST00000395343	protein_coding	DIDO1	death inducer-obliterator 1 [Source:HGNC Symbol;Acc:HGNC:2680]	-1.29691	3.18841	0.00343721
ENST00000394309	protein_coding	ASNS	asparagine synthetase (glutamine-hydrolyzing) [Source:HGNC Symbol;Acc:HGNC:753]	-6.60157	-2.08298	0.0484775			ENST00000477313	protein_coding	PLTP	phospholipid transfer protein [Source:HGNC Symbol;Acc:HGNC:9093]	-1.24617	0.867797	0.0427215
ENST00000317840	protein_coding	COL3A1	collagen type III alpha 1 chain [Source:HGNC Symbol;Acc:HGNC:2201]	-6.56222	-0.628468	0.0265812			ENST00000373741	protein_coding	PUM1	pumilio RNA binding family member 1 [Source:HGNC Symbol;Acc:HGNC:14957]	-1.22316	1.11281	0.0377969
ENST00000615660	protein_coding	FNIP1	folliculin interacting protein 1 [Source:HGNC Symbol;Acc:HGNC:29418]	-6.52814	0.154576	0.00661124			ENST00000367799	protein_coding	AHI1	Abelson helper integration site 1 [Source:HGNC Symbol;Acc:HGNC:21575]	-1.20276	1.17326	0.0422222
ENST00000452898	protein_coding	RASA2	RAS p21 protein activator 2 [Source:HGNC Symbol;Acc:HGNC:9872]	-6.42922	-1.10028	0.00324745			ENST00000397872	protein_coding	THOC5	THO complex 5 [Source:HGNC Symbol;Acc:HGNC:19074]	-1.08605	3.39945	0.0424982
ENST00000519186	retained_intron	TM2D2	TM2 domain containing 2 [Source:HGNC Symbol;Acc:HGNC:24127]	-6.32794	-2.29926	0.0163694			ENST00000568733	protein_coding	NUB1	negative regulator of ubiquitin like proteins 1 [Source:HGNC Symbol;Acc:HGNC:17623]	-1.0667	2.33488	0.0312571
ENST00000586195	nonsense_mediated_decay	EML2	EMAP like 2 [Source:HGNC Symbol;Acc:HGNC:18035]	-6.19295	-2.39	0.0139959			ENST00000223368	protein_coding	BCL7B	BAF chromatin remodeling complex subunit BCL7B [Source:HGNC Symbol;Acc:HGNC:1005]	-1.05078	2.37344	0.0349248
ENST00000468119	protein_coding	DIAPH1	diaphanous related formin 1 [Source:HGNC Symbol;Acc:HGNC:2876]	-6.13655	-2.43282	0.0164437			ENST00000382039	protein_coding	TP53BP1	tumor protein p53 binding protein 1 [Source:HGNC Symbol;Acc:HGNC:11999]	1.03246	2.91423	0.0218674
ENST00000543955	protein_coding	PGAM5	PGAM family member 5, mitochondrial serine/threonine protein phosphatase [Source:HGNC Symbol;Acc:HGNC:28763]	-6.09047	-2.46684	0.0196787			ENST00000503292	protein_coding	CC2D2A	coiled-coil and C2 domain containing 2A [Source:HGNC Symbol;Acc:HGNC:29253]	1.11093	2.94189	0.0246964
ENST00000327681	protein_coding	USP45	ubiquitin specific peptidase 45 [Source:HGNC Symbol;Acc:HGNC:20080]	-6.04386	0.693384	0.0417535			ENST00000342945	protein_coding	BCAT1	branched chain amino acid transaminase 1 [Source:HGNC Symbol;Acc:HGNC:976]	1.18636	2.92538	0.0137101
ENST00000372542	protein_coding	SNX21	sorting nexin family member 21 [Source:HGNC Symbol;Acc:HGNC:16154]	-6.02728	-2.50491	0.0158656			ENST00000421834	protein_coding	DST	dystonin [Source:HGNC Symbol;Acc:HGNC:1090]	1.20783	3.85327	0.0457357
ENST00000337299	protein_coding	COL2A1	collagen type II alpha 1 chain [Source:HGNC Symbol;Acc:HGNC:2200]	-6.01972	-2.50959	0.0160513			ENST00000350771	protein_coding	H2AZ2	H2A.Z variant histone 2 [Source:HGNC Symbol;Acc:HGNC:20664]	1.29881	0.521231	0.049648
ENST00000241527	nonsense_mediated_decay	MTERF4	mitochondrial transcription termination factor 4 [Source:HGNC Symbol;Acc:HGNC:28785]	-5.87081	-1.13023	0.0499091			ENST00000321897	protein_coding	VARS2	valyl-tRNA synthetase 2, mitochondrial [Source:HGNC Symbol;Acc:HGNC:21642]	1.30933	1.039	0.0464277
ENST00000592896	protein_coding	ZNF559	zinc finger protein 559 [Source:HGNC Symbol;Acc:HGNC:28197]	-5.84041	-2.34443	0.0118915			ENST00000042381	protein_coding	RIPOR1	RHO family interacting cell polarization regulator 1 [Source:HGNC Symbol;Acc:HGNC:25836]	1.32642	2.63794	0.0170049
ENST00000469904	processed_transcript	SPRTN	SprT-like N-terminal domain [Source:HGNC Symbol;Acc:HGNC:25356]	-5.64358	-2.75683	0.0231071			ENST00000295900	protein_coding	ATXN7	ataxin 7 [Source:HGNC Symbol;Acc:HGNC:10560]	1.34404	3.08227	0.00697901
ENST00000631023	protein_coding	CLN3	CLN3 lysosomal/endosomal transmembrane protein, battenin [Source:HGNC Symbol;Acc:HGNC:2074]	-5.2915	-2.17497	0.047025			ENST00000429800	protein_coding	CBWD5	COBW domain containing 5 [Source:HGNC Symbol;Acc:HGNC:24584]	1.34564	0.801047	0.0434169
ENST00000466520	processed_transcript	KHDC4	KH domain containing 4, pre-mRNA splicing factor [Source:HGNC Symbol;Acc:HGNC:29145]	-4.9966	-2.68027	0.0237477			ENST00000613397	protein_coding	BIRC2	baculoviral IAP repeat containing 2 [Source:HGNC Symbol;Acc:HGNC:590]	1.40912	1.19528	0.0472751
ENST00000462777	processed_transcript	HLA-F	major histocompatibility complex, class I, F [Source:HGNC Symbol;Acc:HGNC:4963]	-4.97535	-3.12608	0.0329666			ENST00000394507	protein_coding	KRIT1	KRIT1 ankyrin repeat containing [Source:HGNC Symbol;Acc:HGNC:1573]	1.44973	1.3393	0.0249492
ENST00000511112	retained_intron	PCDH10	protocadherin 10 [Source:HGNC Symbol;Acc:HGNC:13404]	-4.92141	-3.15099	0.0491969			ENST00000423759	protein_coding	TAF1	TATA-box binding protein associated factor 1 [Source:HGNC Symbol;Acc:HGNC:11535]	1.47649	3.75393	0.0115434
ENST00000534464	protein_coding	ADM	adrenomedullin [Source:HGNC Symbol;Acc:HGNC:259]	-4.86434	-2.37815	0.0302416			ENST00000408974	protein_coding	DNM2	dynamin 2 [Source:HGNC Symbol;Acc:HGNC:2974]	1.52246	1.85861	0.0204383
ENST00000594962	retained_intron	SLC27A1	solute carrier family 27 member 1 [Source:HGNC Symbol;Acc:HGNC:10995]	-4.83354	-3.19481	0.0362002			ENST00000525693	protein_coding	RELA	RELA proto-oncogene, NF-kB subunit [Source:HGNC Symbol;Acc:HGNC:9955]	1.54896	0.101965	0.0493813
ENST00000419819	protein_coding	CD36	CD36 molecule [Source:HGNC Symbol;Acc:HGNC:1663]	-4.7157	-3.25017	0.0388099			ENST00000618858	protein_coding	MAX	MYC associated factor X [Source:HGNC Symbol;Acc:HGNC:6913]	1.63879	1.28574	0.0239186
ENST00000444431	lncRNA		novel transcript	-4.63825	-3.28662	0.0403742			ENST00000374145	protein_coding	PIGV	phosphatidylinositol glycan anchor biosynthesis class V [Source:HGNC Symbol;Acc:HGNC:26031]	1.67154	0.607302	0.024617
ENST00000507835	protein_coding	FBN2	fibrillin 2 [Source:HGNC Symbol;Acc:HGNC:3604]	-4.62635	-3.29225	0.0443152			ENST00000400175	protein_coding	MYL12B	myosin light chain 12B [Source:HGNC Symbol;Acc:HGNC:29827]	1.73937	1.64484	0.0360642
ENST00000484663	protein_coding	MAPK3	mitogen-activated protein kinase 3 [Source:HGNC Symbol;Acc:HGNC:6877]	-4.48894	-3.35227	0.0438064			ENST00000347458	protein_coding	STAU1	staufen double-stranded RNA binding protein 1 [Source:HGNC Symbol;Acc:HGNC:11370]	1.75958	3.08936	0.0192873
ENST00000455250	nonsense_mediated_decay	PDIA3	protein disulfide isomerase family A member 3 [Source:HGNC Symbol;Acc:HGNC:4606]	-4.47393	-1.32967	0.0332938			ENST00000395334	protein_coding	AK4	adenylate kinase 4 [Source:HGNC Symbol;Acc:HGNC:363]	2.02521	3.45543	0.0305353
ENST00000417086	lncRNA	HAGLR	HOXD antisense growth-associated long non-coding RNA [Source:HGNC Symbol;Acc:HGNC:43755]	-4.34006	-2.02011	0.0386965			ENST00000556433	protein_coding	ACTN1	actinin alpha 1 [Source:HGNC Symbol;Acc:HGNC:163]	2.08284	-1.04946	0.0472176
ENST00000497738	retained_intron	MAPK12	mitogen-activated protein kinase 12 [Source:HGNC Symbol;Acc:HGNC:6874]	-4.3221	-2.51736	0.0403131			ENST00000619326	protein_coding	PIGW	phosphatidylinositol glycan anchor biosynthesis class W [Source:HGNC Symbol;Acc:HGNC:23213]	2.37393	0.629169	0.0190947
ENST00000527744	protein_coding	PUF60	poly(U) binding splicing factor 60 [Source:HGNC Symbol;Acc:HGNC:17042]	-4.28143	-0.92243	0.0456816			ENST00000568589	protein_coding	DCTN5	dynactin subunit 5 [Source:HGNC Symbol;Acc:HGNC:24594]	2.55827	-1.2137	0.022294
ENST00000495262	protein_coding	GCNT2	glucosaminyl (N-acetyl) transferase 2 (I blood group) [Source:HGNC Symbol;Acc:HGNC:4204]	-4.04406	-2.83591	0.0455992			ENST00000515468	protein_coding	CCNI	cyclin I [Source:HGNC Symbol;Acc:HGNC:1595]	2.73358	-1.12096	0.0441857
ENST00000359451	protein_coding	WASF1	WASP family member 1 [Source:HGNC Symbol;Acc:HGNC:12732]	-4.01255	0.388875	0.0265727			ENST00000508532	protein_coding	ATP2C1	ATPase secretory pathway Ca2+ transporting 1 [Source:HGNC Symbol;Acc:HGNC:13211]	2.74836	1.20798	0.024266
ENST00000537945	protein_coding	WSB2	WD repeat and SOCS box containing 2 [Source:HGNC Symbol;Acc:HGNC:19222]	-3.97478	-0.968001	0.0425711			ENST00000314594	protein_coding	R3HCC1L	R3H domain and coiled-coil containing 1 like [Source:HGNC Symbol;Acc:HGNC:23512]	3.3559	1.17308	0.0423679
ENST00000585601	protein_coding	NECTIN2	nectin cell adhesion molecule 2 [Source:HGNC Symbol;Acc:HGNC:9707]	-3.81942	-3.27064	0.0423439			ENST00000349807	protein_coding	MAL	mal, T cell differentiation protein [Source:HGNC Symbol;Acc:HGNC:6817]	3.36523	-0.710086	0.0344095
ENST00000405914	protein_coding	KIF3C	kinesin family member 3C [Source:HGNC Symbol;Acc:HGNC:6321]	-3.62777	-0.508809	0.0429503			ENST00000379419	protein_coding	PDE7A	phosphodiesterase 7A [Source:HGNC Symbol;Acc:HGNC:8791]	3.37495	0.154028	0.0102305
ENST00000473285	protein_coding	B3GALNT1	beta-1,3-N-acetylgalactosaminyltransferase 1 (globoside blood group) [Source:HGNC Symbol;Acc:HGNC:918]	-3.11474	-0.487651	0.0262277			ENST00000530664	protein_coding	FDFT1	farnesyl-diphosphate farnesyltransferase 1 [Source:HGNC Symbol;Acc:HGNC:3629]	3.40846	-0.184232	0.0435185
ENST00000544049	protein_coding	KCNJ3	potassium inwardly rectifying channel subfamily J member 3 [Source:HGNC Symbol;Acc:HGNC:6264]	-2.58507	-0.939018	0.0270206			ENST00000518785	protein_coding	LRRTM2	leucine rich repeat transmembrane neuronal 2 [Source:HGNC Symbol;Acc:HGNC:19409]	4.00774	-2.9382	0.0434451
ENST00000475976	processed_transcript	GDI1	GDP dissociation inhibitor 1 [Source:HGNC Symbol;Acc:HGNC:4226]	-2.36194	-0.341726	0.0167565			ENST00000533723	protein_coding	TMEM41B	transmembrane protein 41B [Source:HGNC Symbol;Acc:HGNC:28948]	4.45868	-3.35435	0.0483585
ENST00000549038	protein_coding	RNF41	ring finger protein 41 [Source:HGNC Symbol;Acc:HGNC:18401]	-2.26122	-0.0638425	0.0207076			ENST00000379391	protein_coding	NEMP1	nuclear envelope integral membrane protein 1 [Source:HGNC Symbol;Acc:HGNC:29001]	4.62562	1.16308	0.0485979
ENST00000380837	protein_coding	THAP6	THAP domain containing 6 [Source:HGNC Symbol;Acc:HGNC:23189]	-2.17155	0.659212	0.00800605			ENST00000258403	protein_coding	SLC19A3	solute carrier family 19 member 3 [Source:HGNC Symbol;Acc:HGNC:16266]	4.75568	-3.22399	0.0462752
ENST00000303097	protein_coding	ARL13B	ADP ribosylation factor like GTPase 13B [Source:HGNC Symbol;Acc:HGNC:25419]	-2.10697	1.0239	0.0103669			ENST00000320443	protein_coding	CARF	calcium responsive transcription factor [Source:HGNC Symbol;Acc:HGNC:14435]	4.77688	-0.930709	0.0221975
ENST00000372802	protein_coding	CAP1	cyclase associated actin cytoskeleton regulatory protein 1 [Source:HGNC Symbol;Acc:HGNC:20040]	-2.05871	-0.527493	0.0499721			ENST00000418919	protein_coding	GNS	glucosamine (N-acetyl)-6-sulfatase [Source:HGNC Symbol;Acc:HGNC:4422]	4.91827	0.71414	0.0231432
ENST00000620121	protein_coding	ASXL1	ASXL transcriptional regulator 1 [Source:HGNC Symbol;Acc:HGNC:18318]	-2.02017	1.73125	0.0221171			ENST00000406369	protein_coding	SLC30A6	solute carrier family 30 member 6 [Source:HGNC Symbol;Acc:HGNC:19305]	4.96626	2.49224	0.0174728
ENST00000514952	protein_coding	TTC37	tetratricopeptide repeat domain 37 [Source:HGNC Symbol;Acc:HGNC:23639]	-1.95243	2.03157	0.0271844			ENST00000317951	protein_coding	NKPD1	NTPase KAP family P-loop domain containing 1 [Source:HGNC Symbol;Acc:HGNC:24739]	5.14211	-3.02977	0.0362963
ENST00000431640	protein_coding	DDX56	DEAD-box helicase 56 [Source:HGNC Symbol;Acc:HGNC:18193]	-1.93091	2.27096	0.0292624			ENST00000548169	protein_coding	ATP2A2	ATPase sarcoplasmic/endoplasmic reticulum Ca2+ transporting 2 [Source:HGNC Symbol;Acc:HGNC:812]	5.15736	-1.06835	0.0144478
ENST00000353979	protein_coding	ZDHHC16	zinc finger DHHC-type palmitoyltransferase 16 [Source:HGNC Symbol;Acc:HGNC:20714]	-1.90384	0.21277	0.0298084			ENST00000299345	protein_coding	CDH8	cadherin 8 [Source:HGNC Symbol;Acc:HGNC:1767]	5.17792	-3.00732	0.044495
ENST00000591650	retained_intron	AP3D1	adaptor related protein complex 3 subunit delta 1 [Source:HGNC Symbol;Acc:HGNC:568]	-1.8782	0.0357226	0.0355497			ENST00000435034	protein_coding	TMEM38B	transmembrane protein 38B [Source:HGNC Symbol;Acc:HGNC:25535]	5.20518	-2.99692	0.0325367
ENST00000307896	protein_coding	THAP3	THAP domain containing 3 [Source:HGNC Symbol;Acc:HGNC:20855]	-1.67647	0.0755794	0.0361955			ENST00000547944	protein_coding	WDR90	WD repeat domain 90 [Source:HGNC Symbol;Acc:HGNC:26960]	5.25211	-1.61489	0.0389857
ENST00000521098	processed_transcript	CDCA2	cell division cycle associated 2 [Source:HGNC Symbol;Acc:HGNC:14623]	-1.62515	0.881496	0.0419579			ENST00000541437	protein_coding	MPHOSPH9	M-phase phosphoprotein 9 [Source:HGNC Symbol;Acc:HGNC:7215]	5.25716	-0.695943	0.0145708
ENST00000395506	protein_coding	ZNF484	zinc finger protein 484 [Source:HGNC Symbol;Acc:HGNC:23385]	-1.60742	2.04522	0.0464941			ENST00000376108	protein_coding	CLCN5	chloride voltage-gated channel 5 [Source:HGNC Symbol;Acc:HGNC:2023]	5.27925	-2.95423	0.0289949
ENST00000578044	protein_coding	SMARCE1	SWI/SNF related, matrix associated, actin dependent regulator of chromatin, subfamily e, member 1 [Source:HGNC Symbol;Acc:HGNC:11109]	-1.54893	2.6802	0.0465551			ENST00000575948	protein_coding	ZNF200	zinc finger protein 200 [Source:HGNC Symbol;Acc:HGNC:12993]	5.31785	-1.48514	0.0487644
ENST00000380249	protein_coding	FOCAD	focadhesin [Source:HGNC Symbol;Acc:HGNC:23377]	-1.43196	1.87931	0.0324926			ENST00000574049	protein_coding	RPA1	replication protein A1 [Source:HGNC Symbol;Acc:HGNC:10289]	5.38656	-2.8951	0.0272943
ENST00000585747	processed_transcript	FECH	ferrochelatase [Source:HGNC Symbol;Acc:HGNC:3647]	-1.41896	0.735698	0.0378986			ENST00000593678	protein_coding	GTF2F1	general transcription factor IIF subunit 1 [Source:HGNC Symbol;Acc:HGNC:4652]	5.68114	0.0397115	0.0103452
ENST00000481908	processed_transcript	INTS6L	integrator complex subunit 6 like [Source:HGNC Symbol;Acc:HGNC:27334]	-1.35426	2.27539	0.0147892			ENST00000392562	protein_coding	GRB2	growth factor receptor bound protein 2 [Source:HGNC Symbol;Acc:HGNC:4566]	5.74886	-2.67466	0.0206618
ENST00000613659	protein_coding	DUSP14	dual specificity phosphatase 14 [Source:HGNC Symbol;Acc:HGNC:17007]	-1.34711	1.81524	0.0361978			ENST00000409831	protein_coding	JAKMIP1	janus kinase and microtubule interacting protein 1 [Source:HGNC Symbol;Acc:HGNC:26460]	5.8632	-1.75333	0.0389301
ENST00000478423	processed_transcript	NPHP4	nephrocystin 4 [Source:HGNC Symbol;Acc:HGNC:19104]	-1.31638	2.17847	0.0322827			ENST00000401463	protein_coding	SLC5A6	solute carrier family 5 member 6 [Source:HGNC Symbol;Acc:HGNC:11041]	5.92202	-2.56169	0.0185907
ENST00000355192	protein_coding	MSRB3	methionine sulfoxide reductase B3 [Source:HGNC Symbol;Acc:HGNC:27375]	-1.30362	2.53982	0.0299847			ENST00000429924	protein_coding	TBC1D5	TBC1 domain family member 5 [Source:HGNC Symbol;Acc:HGNC:19166]	5.97502	-2.53317	0.0217145
ENST00000506793	processed_transcript	GUF1	GUF1 homolog, GTPase [Source:HGNC Symbol;Acc:HGNC:25799]	-1.29693	2.77515	0.0240826			ENST00000409813	protein_coding	DGKD	diacylglycerol kinase delta [Source:HGNC Symbol;Acc:HGNC:2851]	6.09106	1.50703	0.00808884
ENST00000395343	protein_coding	DIDO1	death inducer-obliterator 1 [Source:HGNC Symbol;Acc:HGNC:2680]	-1.29691	3.18841	0.00343721			ENST00000403184	protein_coding	COMT	catechol-O-methyltransferase [Source:HGNC Symbol;Acc:HGNC:2228]	6.09502	-2.44033	0.0332569
ENST00000498374	processed_transcript	ATXN1	ataxin 1 [Source:HGNC Symbol;Acc:HGNC:10548]	-1.2781	0.993596	0.0451964			ENST00000449474	protein_coding	FHL1	four and a half LIM domains 1 [Source:HGNC Symbol;Acc:HGNC:3702]	6.14075	-2.40846	0.0384796
ENST00000477313	protein_coding	PLTP	phospholipid transfer protein [Source:HGNC Symbol;Acc:HGNC:9093]	-1.24617	0.867797	0.0427215			ENST00000238379	protein_coding	HDHD3	haloacid dehalogenase like hydrolase domain containing 3 [Source:HGNC Symbol;Acc:HGNC:28171]	6.21833	-2.35917	0.0158589
ENST00000373741	protein_coding	PUM1	pumilio RNA binding family member 1 [Source:HGNC Symbol;Acc:HGNC:14957]	-1.22316	1.11281	0.0377969			ENST00000622827	protein_coding	CDH23	cadherin related 23 [Source:HGNC Symbol;Acc:HGNC:13733]	6.2627	-0.337416	0.0488328
ENST00000367799	protein_coding	AHI1	Abelson helper integration site 1 [Source:HGNC Symbol;Acc:HGNC:21575]	-1.20276	1.17326	0.0422222			ENST00000375459	protein_coding	PCID2	PCI domain containing 2 [Source:HGNC Symbol;Acc:HGNC:25653]	6.30736	-1.46365	0.0284113
ENST00000397872	protein_coding	THOC5	THO complex 5 [Source:HGNC Symbol;Acc:HGNC:19074]	-1.08605	3.39945	0.0424982			ENST00000288439	protein_coding	SLC38A10	solute carrier family 38 member 10 [Source:HGNC Symbol;Acc:HGNC:28237]	6.32342	-1.27288	0.0267728
ENST00000568733	protein_coding	NUB1	negative regulator of ubiquitin like proteins 1 [Source:HGNC Symbol;Acc:HGNC:17623]	-1.0667	2.33488	0.0312571			ENST00000336930	protein_coding	LUZP2	leucine zipper protein 2 [Source:HGNC Symbol;Acc:HGNC:23206]	6.39027	-0.674257	0.0312978
ENST00000223368	protein_coding	BCL7B	BAF chromatin remodeling complex subunit BCL7B [Source:HGNC Symbol;Acc:HGNC:1005]	-1.05078	2.37344	0.0349248			ENST00000267383	protein_coding	CDH24	cadherin 24 [Source:HGNC Symbol;Acc:HGNC:14265]	6.40753	-1.49812	0.0474858
ENST00000382039	protein_coding	TP53BP1	tumor protein p53 binding protein 1 [Source:HGNC Symbol;Acc:HGNC:11999]	1.03246	2.91423	0.0218674			ENST00000392554	protein_coding	BTBD6	BTB domain containing 6 [Source:HGNC Symbol;Acc:HGNC:19897]	6.41477	-0.0376208	0.00347561
ENST00000503292	protein_coding	CC2D2A	coiled-coil and C2 domain containing 2A [Source:HGNC Symbol;Acc:HGNC:29253]	1.11093	2.94189	0.0246964			ENST00000518154	protein_coding	MATN2	matrilin 2 [Source:HGNC Symbol;Acc:HGNC:6908]	6.50384	-2.15176	0.0131332
ENST00000342945	protein_coding	BCAT1	branched chain amino acid transaminase 1 [Source:HGNC Symbol;Acc:HGNC:976]	1.18636	2.92538	0.0137101			ENST00000316399	protein_coding	SOX6	SRY-box transcription factor 6 [Source:HGNC Symbol;Acc:HGNC:16421]	6.64724	-0.439151	0.0308896
ENST00000421834	protein_coding	DST	dystonin [Source:HGNC Symbol;Acc:HGNC:1090]	1.20783	3.85327	0.0457357			ENST00000436959	protein_coding	KNTC1	kinetochore associated 1 [Source:HGNC Symbol;Acc:HGNC:17255]	6.65591	-2.04165	0.0108735
ENST00000519565	nonsense_mediated_decay	RNF217	ring finger protein 217 [Source:HGNC Symbol;Acc:HGNC:21487]	1.2411	2.48925	0.0314342			ENST00000438022	protein_coding	BCO2	beta-carotene oxygenase 2 [Source:HGNC Symbol;Acc:HGNC:18503]	6.71248	-1.92714	0.0490807
ENST00000350771	protein_coding	H2AZ2	H2A.Z variant histone 2 [Source:HGNC Symbol;Acc:HGNC:20664]	1.29881	0.521231	0.049648			ENST00000575576	protein_coding	THOC6	THO complex 6 [Source:HGNC Symbol;Acc:HGNC:28369]	6.75681	-1.96029	0.0100552
ENST00000321897	protein_coding	VARS2	valyl-tRNA synthetase 2, mitochondrial [Source:HGNC Symbol;Acc:HGNC:21642]	1.30933	1.039	0.0464277			ENST00000493014	protein_coding	QTRT2	queuine tRNA-ribosyltransferase accessory subunit 2 [Source:HGNC Symbol;Acc:HGNC:25771]	6.76651	-1.95993	0.0160397
ENST00000042381	protein_coding	RIPOR1	RHO family interacting cell polarization regulator 1 [Source:HGNC Symbol;Acc:HGNC:25836]	1.32642	2.63794	0.0170049			ENST00000295571	protein_coding	EOGT	EGF domain specific O-linked N-acetylglucosamine transferase [Source:HGNC Symbol;Acc:HGNC:28526]	6.78434	-1.42941	0.00496658
ENST00000295900	protein_coding	ATXN7	ataxin 7 [Source:HGNC Symbol;Acc:HGNC:10560]	1.34404	3.08227	0.00697901			ENST00000336654	protein_coding	CDK20	cyclin dependent kinase 20 [Source:HGNC Symbol;Acc:HGNC:21420]	6.83294	-1.90411	0.0128306
ENST00000429800	protein_coding	CBWD5	COBW domain containing 5 [Source:HGNC Symbol;Acc:HGNC:24584]	1.34564	0.801047	0.0434169			ENST00000566679	protein_coding	CYLD	CYLD lysine 63 deubiquitinase [Source:HGNC Symbol;Acc:HGNC:2584]	6.85574	-1.86126	0.0489777
ENST00000613397	protein_coding	BIRC2	baculoviral IAP repeat containing 2 [Source:HGNC Symbol;Acc:HGNC:590]	1.40912	1.19528	0.0472751			ENST00000368465	protein_coding	PBXIP1	PBX homeobox interacting protein 1 [Source:HGNC Symbol;Acc:HGNC:21199]	6.87225	-0.586227	0.0253313
ENST00000451500	nonsense_mediated_decay	NABP1	nucleic acid binding protein 1 [Source:HGNC Symbol;Acc:HGNC:26232]	1.43382	0.0859828	0.0480362			ENST00000366778	protein_coding	COQ8A	coenzyme Q8A [Source:HGNC Symbol;Acc:HGNC:16812]	6.88515	-1.85654	0.0478853
ENST00000454079	nonsense_mediated_decay	RBM6	RNA binding motif protein 6 [Source:HGNC Symbol;Acc:HGNC:9903]	1.43552	1.81498	0.0468601			ENST00000396947	protein_coding	FST	follistatin [Source:HGNC Symbol;Acc:HGNC:3971]	6.93234	-1.82113	0.0498006
ENST00000394507	protein_coding	KRIT1	KRIT1 ankyrin repeat containing [Source:HGNC Symbol;Acc:HGNC:1573]	1.44973	1.3393	0.0249492			ENST00000616180	protein_coding	ESRRG	estrogen related receptor gamma [Source:HGNC Symbol;Acc:HGNC:3474]	6.95298	-1.81208	0.0495734
ENST00000492864	retained_intron	YBEY	ybeY metalloendoribonuclease [Source:HGNC Symbol;Acc:HGNC:1299]	1.45477	0.480436	0.0411306			ENST00000424086	protein_coding	TMEM177	transmembrane protein 177 [Source:HGNC Symbol;Acc:HGNC:28143]	7.00611	-1.76246	0.00872598
ENST00000423759	protein_coding	TAF1	TATA-box binding protein associated factor 1 [Source:HGNC Symbol;Acc:HGNC:11535]	1.47649	3.75393	0.0115434			ENST00000592169	protein_coding	PSME3	proteasome activator subunit 3 [Source:HGNC Symbol;Acc:HGNC:9570]	7.01419	-1.76032	0.047661
ENST00000593832	retained_intron	COLGALT1	collagen beta(1-O)galactosyltransferase 1 [Source:HGNC Symbol;Acc:HGNC:26182]	1.5135	2.26772	0.0379969			ENST00000539777	protein_coding	GPR161	G protein-coupled receptor 161 [Source:HGNC Symbol;Acc:HGNC:23694]	7.05343	-1.72879	0.0472466
ENST00000408974	protein_coding	DNM2	dynamin 2 [Source:HGNC Symbol;Acc:HGNC:2974]	1.52246	1.85861	0.0204383			ENST00000264366	protein_coding	ANK2	ankyrin 2 [Source:HGNC Symbol;Acc:HGNC:493]	7.10656	-1.68402	0.0459371
ENST00000525693	protein_coding	RELA	RELA proto-oncogene, NF-kB subunit [Source:HGNC Symbol;Acc:HGNC:9955]	1.54896	0.101965	0.0493813			ENST00000377988	protein_coding	TMEM8B	transmembrane protein 8B [Source:HGNC Symbol;Acc:HGNC:21427]	7.11142	-1.67669	0.0449842
ENST00000437774	processed_transcript	AFG3L1P	AFG3 like matrix AAA peptidase subunit 1, pseudogene [Source:HGNC Symbol;Acc:HGNC:314]	1.6148	0.566363	0.0211432			ENST00000377400	protein_coding	CBWD1	COBW domain containing 1 [Source:HGNC Symbol;Acc:HGNC:17134]	7.12229	-1.67637	0.0484789
ENST00000618858	protein_coding	MAX	MYC associated factor X [Source:HGNC Symbol;Acc:HGNC:6913]	1.63879	1.28574	0.0239186			ENST00000416496	protein_coding	E2F7	E2F transcription factor 7 [Source:HGNC Symbol;Acc:HGNC:23820]	7.14993	-1.64761	0.00623635
ENST00000503791	retained_intron	PAN3	poly(A) specific ribonuclease subunit PAN3 [Source:HGNC Symbol;Acc:HGNC:29991]	1.66173	-0.353963	0.0471339			ENST00000545534	protein_coding	MYO1C	myosin IC [Source:HGNC Symbol;Acc:HGNC:7597]	7.15698	-1.64021	0.0463646
ENST00000374145	protein_coding	PIGV	phosphatidylinositol glycan anchor biosynthesis class V [Source:HGNC Symbol;Acc:HGNC:26031]	1.67154	0.607302	0.024617			ENST00000560071	protein_coding	RNF31	ring finger protein 31 [Source:HGNC Symbol;Acc:HGNC:16031]	7.16366	-1.63543	0.0106577
ENST00000400175	protein_coding	MYL12B	myosin light chain 12B [Source:HGNC Symbol;Acc:HGNC:29827]	1.73937	1.64484	0.0360642			ENST00000396596	protein_coding	SGK3	serum/glucocorticoid regulated kinase family member 3 [Source:HGNC Symbol;Acc:HGNC:10812]	7.16532	-1.63572	0.0451881
ENST00000347458	protein_coding	STAU1	staufen double-stranded RNA binding protein 1 [Source:HGNC Symbol;Acc:HGNC:11370]	1.75958	3.08936	0.0192873			ENST00000315266	protein_coding	GPHN	gephyrin [Source:HGNC Symbol;Acc:HGNC:15465]	7.19275	-1.61061	0.0447377
ENST00000424699	nonsense_mediated_decay	PRKRA	protein activator of interferon induced protein kinase EIF2AK2 [Source:HGNC Symbol;Acc:HGNC:9438]	1.86544	-0.195313	0.0220657			ENST00000394945	protein_coding	SPOCK1	SPARC (osteonectin), cwcv and kazal like domains proteoglycan 1 [Source:HGNC Symbol;Acc:HGNC:11251]	7.27611	-1.54028	0.0426097
ENST00000477415	retained_intron	TIA1	TIA1 cytotoxic granule associated RNA binding protein [Source:HGNC Symbol;Acc:HGNC:11802]	1.97752	-0.231255	0.0360194			ENST00000380518	protein_coding	COL2A1	collagen type II alpha 1 chain [Source:HGNC Symbol;Acc:HGNC:2200]	7.34782	-1.47863	0.0462261
ENST00000468735	retained_intron	NKTR	natural killer cell triggering receptor [Source:HGNC Symbol;Acc:HGNC:7833]	1.98121	1.35015	0.044799			ENST00000613218	protein_coding	ASXL1	ASXL transcriptional regulator 1 [Source:HGNC Symbol;Acc:HGNC:18318]	7.34959	-1.48293	0.0430439
ENST00000395334	protein_coding	AK4	adenylate kinase 4 [Source:HGNC Symbol;Acc:HGNC:363]	2.02521	3.45543	0.0305353			ENST00000377190	protein_coding	SYVN1	synoviolin 1 [Source:HGNC Symbol;Acc:HGNC:20738]	7.37438	-0.839185	0.0150847
ENST00000556433	protein_coding	ACTN1	actinin alpha 1 [Source:HGNC Symbol;Acc:HGNC:163]	2.08284	-1.04946	0.0472176			ENST00000521429	protein_coding	E2F5	E2F transcription factor 5 [Source:HGNC Symbol;Acc:HGNC:3119]	7.40125	-1.43573	0.00873798
ENST00000532377	retained_intron	LMO7	LIM domain 7 [Source:HGNC Symbol;Acc:HGNC:6646]	2.15592	-0.3438	0.0332039			ENST00000357552	protein_coding	SYCP2	synaptonemal complex protein 2 [Source:HGNC Symbol;Acc:HGNC:11490]	7.40851	-1.42744	0.0473196
ENST00000484496	nonsense_mediated_decay	IMPDH1	inosine monophosphate dehydrogenase 1 [Source:HGNC Symbol;Acc:HGNC:6052]	2.19426	-0.536742	0.0394457			ENST00000471231	protein_coding	FBXL19	F-box and leucine rich repeat protein 19 [Source:HGNC Symbol;Acc:HGNC:25300]	7.41991	-1.42611	0.0438873
ENST00000459782	retained_intron	SEC63	SEC63 homolog, protein translocation regulator [Source:HGNC Symbol;Acc:HGNC:21082]	2.22154	1.20497	0.0457704			ENST00000538897	protein_coding	TCF7L2	transcription factor 7 like 2 [Source:HGNC Symbol;Acc:HGNC:11641]	7.46018	-0.883551	0.0175666
ENST00000528784	retained_intron	ILK	integrin linked kinase [Source:HGNC Symbol;Acc:HGNC:6040]	2.25848	-0.977198	0.0453244			ENST00000508204	protein_coding	TMEM175	transmembrane protein 175 [Source:HGNC Symbol;Acc:HGNC:28709]	7.48113	-1.37138	0.00540857
ENST00000619326	protein_coding	PIGW	phosphatidylinositol glycan anchor biosynthesis class W [Source:HGNC Symbol;Acc:HGNC:23213]	2.37393	0.629169	0.0190947			ENST00000595957	protein_coding	UBE2M	ubiquitin conjugating enzyme E2 M [Source:HGNC Symbol;Acc:HGNC:12491]	7.49694	-1.3631	0.0450912
ENST00000608461	retained_intron	HDDC2	HD domain containing 2 [Source:HGNC Symbol;Acc:HGNC:21078]	2.39869	-0.014567	0.04857			ENST00000351035	protein_coding	ST3GAL3	ST3 beta-galactoside alpha-2,3-sialyltransferase 3 [Source:HGNC Symbol;Acc:HGNC:10866]	7.52298	-1.33888	0.0183374
ENST00000523235	retained_intron	FADS2	fatty acid desaturase 2 [Source:HGNC Symbol;Acc:HGNC:3575]	2.48555	-0.274444	0.0255496			ENST00000286627	protein_coding	KCNMA1	potassium calcium-activated channel subfamily M alpha 1 [Source:HGNC Symbol;Acc:HGNC:6284]	7.53254	-1.32389	0.0403272
ENST00000568589	protein_coding	DCTN5	dynactin subunit 5 [Source:HGNC Symbol;Acc:HGNC:24594]	2.55827	-1.2137	0.022294			ENST00000397278	protein_coding	APOL1	apolipoprotein L1 [Source:HGNC Symbol;Acc:HGNC:618]	7.54686	-1.32121	0.0494884
ENST00000566082	retained_intron	USB1	U6 snRNA biogenesis phosphodiesterase 1 [Source:HGNC Symbol;Acc:HGNC:25792]	2.71892	-1.26496	0.0420199			ENST00000621097	protein_coding	RFC2	replication factor C subunit 2 [Source:HGNC Symbol;Acc:HGNC:9970]	7.5473	-1.30942	0.0492991
ENST00000515468	protein_coding	CCNI	cyclin I [Source:HGNC Symbol;Acc:HGNC:1595]	2.73358	-1.12096	0.0441857			ENST00000528157	protein_coding	MANF	mesencephalic astrocyte derived neurotrophic factor [Source:HGNC Symbol;Acc:HGNC:15461]	7.55139	-1.31094	0.00515367
ENST00000508532	protein_coding	ATP2C1	ATPase secretory pathway Ca2+ transporting 1 [Source:HGNC Symbol;Acc:HGNC:13211]	2.74836	1.20798	0.024266			ENST00000513042	protein_coding	ARHGEF28	Rho guanine nucleotide exchange factor 28 [Source:HGNC Symbol;Acc:HGNC:30322]	7.56262	-1.30771	0.0498213
ENST00000566796	transcribed_processed_pseudogene		thyroid hormone receptor interactor 13 (TRIP13) pseudogene	2.87729	-1.79636	0.0469683			ENST00000320254	protein_coding	LRRC37A	leucine rich repeat containing 37A [Source:HGNC Symbol;Acc:HGNC:29069]	7.56945	-1.29117	0.0435026
ENST00000561387	retained_intron	UBAP1L	ubiquitin associated protein 1 like [Source:HGNC Symbol;Acc:HGNC:40028]	3.06638	-1.35916	0.0455821			ENST00000394706	protein_coding	TBCK	TBC1 domain containing kinase [Source:HGNC Symbol;Acc:HGNC:28261]	7.57	-1.22275	0.0410151
ENST00000442555	nonsense_mediated_decay	THOC5	THO complex 5 [Source:HGNC Symbol;Acc:HGNC:19074]	3.07825	-0.265773	0.00368754			ENST00000340394	protein_coding	ATXN2L	ataxin 2 like [Source:HGNC Symbol;Acc:HGNC:31326]	7.61324	-1.25439	0.0402214
ENST00000492605	retained_intron	POLM	DNA polymerase mu [Source:HGNC Symbol;Acc:HGNC:9185]	3.08931	-1.20369	0.0357453			ENST00000228850	protein_coding	AKAP3	A-kinase anchoring protein 3 [Source:HGNC Symbol;Acc:HGNC:373]	7.61745	-1.25697	0.0415058
ENST00000314594	protein_coding	R3HCC1L	R3H domain and coiled-coil containing 1 like [Source:HGNC Symbol;Acc:HGNC:23512]	3.3559	1.17308	0.0423679			ENST00000409330	protein_coding	NBN	nibrin [Source:HGNC Symbol;Acc:HGNC:7652]	7.62091	-1.25355	0.0451275
ENST00000349807	protein_coding	MAL	mal, T cell differentiation protein [Source:HGNC Symbol;Acc:HGNC:6817]	3.36523	-0.710086	0.0344095			ENST00000590140	protein_coding	ZNF24	zinc finger protein 24 [Source:HGNC Symbol;Acc:HGNC:13032]	7.63128	-1.24711	0.0424668
ENST00000379419	protein_coding	PDE7A	phosphodiesterase 7A [Source:HGNC Symbol;Acc:HGNC:8791]	3.37495	0.154028	0.0102305			ENST00000374497	protein_coding	GALE	UDP-galactose-4-epimerase [Source:HGNC Symbol;Acc:HGNC:4116]	7.63696	-1.23814	0.00521265
ENST00000530664	protein_coding	FDFT1	farnesyl-diphosphate farnesyltransferase 1 [Source:HGNC Symbol;Acc:HGNC:3629]	3.40846	-0.184232	0.0435185			ENST00000435080	protein_coding	BAG6	BAG cochaperone 6 [Source:HGNC Symbol;Acc:HGNC:13919]	7.63757	-1.23438	0.0432032
ENST00000555408	nonsense_mediated_decay	CDK2	cyclin dependent kinase 2 [Source:HGNC Symbol;Acc:HGNC:1771]	4.00377	-2.10447	0.0469444			ENST00000340001	protein_coding	ABCA9	ATP binding cassette subfamily A member 9 [Source:HGNC Symbol;Acc:HGNC:39]	7.66622	-1.20869	0.0459155
ENST00000518785	protein_coding	LRRTM2	leucine rich repeat transmembrane neuronal 2 [Source:HGNC Symbol;Acc:HGNC:19409]	4.00774	-2.9382	0.0434451			ENST00000480861	protein_coding	IMPDH1	inosine monophosphate dehydrogenase 1 [Source:HGNC Symbol;Acc:HGNC:6052]	7.67245	-1.20532	0.00505772
ENST00000533867	retained_intron	TMEM41B	transmembrane protein 41B [Source:HGNC Symbol;Acc:HGNC:28948]	4.41261	-3.37323	0.0481657			ENST00000510168	protein_coding	ATP2C1	ATPase secretory pathway Ca2+ transporting 1 [Source:HGNC Symbol;Acc:HGNC:13211]	7.69115	-1.19108	0.0394877
ENST00000573681	retained_intron	PRPF8	pre-mRNA processing factor 8 [Source:HGNC Symbol;Acc:HGNC:17340]	4.41508	-1.64509	0.0441354			ENST00000613852	protein_coding	NAGK	N-acetylglucosamine kinase [Source:HGNC Symbol;Acc:HGNC:17174]	7.69693	-1.18163	0.0411927
ENST00000533723	protein_coding	TMEM41B	transmembrane protein 41B [Source:HGNC Symbol;Acc:HGNC:28948]	4.45868	-3.35435	0.0483585			ENST00000553474	protein_coding	SHMT2	serine hydroxymethyltransferase 2 [Source:HGNC Symbol;Acc:HGNC:10852]	7.70023	-1.18206	0.0401487
ENST00000379391	protein_coding	NEMP1	nuclear envelope integral membrane protein 1 [Source:HGNC Symbol;Acc:HGNC:29001]	4.62562	1.16308	0.0485979			ENST00000382806	protein_coding	KDM5D	lysine demethylase 5D [Source:HGNC Symbol;Acc:HGNC:11115]	7.76673	-1.12724	0.0417094
ENST00000258403	protein_coding	SLC19A3	solute carrier family 19 member 3 [Source:HGNC Symbol;Acc:HGNC:16266]	4.75568	-3.22399	0.0462752			ENST00000254695	protein_coding	RAP1GAP2	RAP1 GTPase activating protein 2 [Source:HGNC Symbol;Acc:HGNC:29176]	7.7909	-1.10594	0.0419268
ENST00000320443	protein_coding	CARF	calcium responsive transcription factor [Source:HGNC Symbol;Acc:HGNC:14435]	4.77688	-0.930709	0.0221975			ENST00000520553	protein_coding	HCK	HCK proto-oncogene, Src family tyrosine kinase [Source:HGNC Symbol;Acc:HGNC:4840]	7.79737	-1.1019	0.0432209
ENST00000536995	retained_intron	ATG16L2	autophagy related 16 like 2 [Source:HGNC Symbol;Acc:HGNC:25464]	4.78037	-3.21437	0.0424838			ENST00000545503	protein_coding	MYBPC1	myosin binding protein C1 [Source:HGNC Symbol;Acc:HGNC:7549]	7.80339	-1.09673	0.043558
ENST00000484751	retained_intron	TMEM248	transmembrane protein 248 [Source:HGNC Symbol;Acc:HGNC:25476]	4.78281	-3.21461	0.0452505			ENST00000401833	protein_coding	TANGO2	transport and golgi organization 2 homolog [Source:HGNC Symbol;Acc:HGNC:25439]	7.82253	-1.07276	0.0380851
ENST00000530879	retained_intron	ZNF517	zinc finger protein 517 [Source:HGNC Symbol;Acc:HGNC:27984]	4.91154	-3.14526	0.0426613			ENST00000404929	protein_coding	FAM161A	FAM161 centrosomal protein A [Source:HGNC Symbol;Acc:HGNC:25808]	7.84416	-1.05275	0.0433055
ENST00000418919	protein_coding	GNS	glucosamine (N-acetyl)-6-sulfatase [Source:HGNC Symbol;Acc:HGNC:4422]	4.91827	0.71414	0.0231432			ENST00000495891	protein_coding	TIPARP	TCDD inducible poly(ADP-ribose) polymerase [Source:HGNC Symbol;Acc:HGNC:23696]	7.84782	-1.05024	0.0389373
ENST00000575714	retained_intron	CORO7	coronin 7 [Source:HGNC Symbol;Acc:HGNC:26161]	4.9605	-3.12667	0.0366447			ENST00000406961	protein_coding	NCOA1	nuclear receptor coactivator 1 [Source:HGNC Symbol;Acc:HGNC:7668]	7.88631	-1.0217	0.00561247
ENST00000406369	protein_coding	SLC30A6	solute carrier family 30 member 6 [Source:HGNC Symbol;Acc:HGNC:19305]	4.96626	2.49224	0.0174728			ENST00000360304	protein_coding	MYLK	myosin light chain kinase [Source:HGNC Symbol;Acc:HGNC:7590]	7.88856	-1.02193	0.0401825
ENST00000317951	protein_coding	NKPD1	NTPase KAP family P-loop domain containing 1 [Source:HGNC Symbol;Acc:HGNC:24739]	5.14211	-3.02977	0.0362963			ENST00000505330	protein_coding	ATP2C1	ATPase secretory pathway Ca2+ transporting 1 [Source:HGNC Symbol;Acc:HGNC:13211]	7.89516	-1.00805	0.0417742
ENST00000504426	processed_transcript	LEF1	lymphoid enhancer binding factor 1 [Source:HGNC Symbol;Acc:HGNC:6551]	5.14477	-3.0236	0.0426173			ENST00000440869	protein_coding	PHACTR2	phosphatase and actin regulator 2 [Source:HGNC Symbol;Acc:HGNC:20956]	7.89624	-0.942534	0.000847513
ENST00000556743	retained_intron	AP1G2	adaptor related protein complex 1 subunit gamma 2 [Source:HGNC Symbol;Acc:HGNC:556]	5.15431	-3.02391	0.0296456			ENST00000374594	protein_coding	CTNNAL1	catenin alpha like 1 [Source:HGNC Symbol;Acc:HGNC:2512]	7.91607	-0.997636	0.0402073
ENST00000548169	protein_coding	ATP2A2	ATPase sarcoplasmic/endoplasmic reticulum Ca2+ transporting 2 [Source:HGNC Symbol;Acc:HGNC:812]	5.15736	-1.06835	0.0144478			ENST00000241391	protein_coding	GTDC1	glycosyltransferase like domain containing 1 [Source:HGNC Symbol;Acc:HGNC:20887]	7.94806	-0.867582	0.0399742
ENST00000492861	retained_intron	PKDCC	protein kinase domain containing, cytoplasmic [Source:HGNC Symbol;Acc:HGNC:25123]	5.15938	-3.02435	0.0359385			ENST00000490843	protein_coding	DEDD	death effector domain containing [Source:HGNC Symbol;Acc:HGNC:2755]	7.96029	-0.955973	0.00436658
ENST00000299345	protein_coding	CDH8	cadherin 8 [Source:HGNC Symbol;Acc:HGNC:1767]	5.17792	-3.00732	0.044495			ENST00000526772	protein_coding	CTNND1	catenin delta 1 [Source:HGNC Symbol;Acc:HGNC:2515]	7.99217	-0.928245	0.00405455
ENST00000435034	protein_coding	TMEM38B	transmembrane protein 38B [Source:HGNC Symbol;Acc:HGNC:25535]	5.20518	-2.99692	0.0325367			ENST00000618014	protein_coding	CCNA2	cyclin A2 [Source:HGNC Symbol;Acc:HGNC:1578]	8.01599	1.79464	0.0150713
ENST00000548758	retained_intron	BRMS1L	BRMS1 like transcriptional repressor [Source:HGNC Symbol;Acc:HGNC:20512]	5.23747	-2.98271	0.0334497			ENST00000552959	protein_coding	ATP5F1B	ATP synthase F1 subunit beta [Source:HGNC Symbol;Acc:HGNC:830]	8.03507	-0.890978	0.0405146
ENST00000547944	protein_coding	WDR90	WD repeat domain 90 [Source:HGNC Symbol;Acc:HGNC:26960]	5.25211	-1.61489	0.0389857			ENST00000553810	protein_coding	SIVA1	SIVA1 apoptosis inducing factor [Source:HGNC Symbol;Acc:HGNC:17712]	8.04331	-0.878254	0.0351834
ENST00000541437	protein_coding	MPHOSPH9	M-phase phosphoprotein 9 [Source:HGNC Symbol;Acc:HGNC:7215]	5.25716	-0.695943	0.0145708			ENST00000392149	protein_coding	ZNF569	zinc finger protein 569 [Source:HGNC Symbol;Acc:HGNC:24737]	8.04577	-0.875278	0.0194553
ENST00000550557	retained_intron	NR4A1	nuclear receptor subfamily 4 group A member 1 [Source:HGNC Symbol;Acc:HGNC:7980]	5.25766	-2.96057	0.0497598			ENST00000409360	protein_coding	MOB4	MOB family member 4, phocein [Source:HGNC Symbol;Acc:HGNC:17261]	8.05003	-0.876564	0.00441878
ENST00000376108	protein_coding	CLCN5	chloride voltage-gated channel 5 [Source:HGNC Symbol;Acc:HGNC:2023]	5.27925	-2.95423	0.0289949			ENST00000424685	protein_coding	RELN	reelin [Source:HGNC Symbol;Acc:HGNC:9957]	8.05493	-0.269669	0.0365785
ENST00000575948	protein_coding	ZNF200	zinc finger protein 200 [Source:HGNC Symbol;Acc:HGNC:12993]	5.31785	-1.48514	0.0487644			ENST00000542749	protein_coding	PITPNM2	phosphatidylinositol transfer protein membrane associated 2 [Source:HGNC Symbol;Acc:HGNC:21044]	8.08244	-0.843698	0.03501
ENST00000574049	protein_coding	RPA1	replication protein A1 [Source:HGNC Symbol;Acc:HGNC:10289]	5.38656	-2.8951	0.0272943			ENST00000622608	protein_coding	GON4L	gon-4 like [Source:HGNC Symbol;Acc:HGNC:25973]	8.11594	-0.815248	0.00236861
ENST00000590639	retained_intron	G6PC3	glucose-6-phosphatase catalytic subunit 3 [Source:HGNC Symbol;Acc:HGNC:24861]	5.54771	-2.7936	0.0431019			ENST00000540112	protein_coding	TMEM132A	transmembrane protein 132A [Source:HGNC Symbol;Acc:HGNC:31092]	8.12519	-0.806916	0.00347899
ENST00000593678	protein_coding	GTF2F1	general transcription factor IIF subunit 1 [Source:HGNC Symbol;Acc:HGNC:4652]	5.68114	0.0397115	0.0103452			ENST00000573600	protein_coding	CTDNEP1	CTD nuclear envelope phosphatase 1 [Source:HGNC Symbol;Acc:HGNC:19085]	8.15399	-0.780023	0.0365293
ENST00000556596	retained_intron	DAAM1	dishevelled associated activator of morphogenesis 1 [Source:HGNC Symbol;Acc:HGNC:18142]	5.70618	-2.69631	0.0349041			ENST00000374710	protein_coding	FSD1L	fibronectin type III and SPRY domain containing 1 like [Source:HGNC Symbol;Acc:HGNC:13753]	8.21994	-0.720054	0.00409521
ENST00000392562	protein_coding	GRB2	growth factor receptor bound protein 2 [Source:HGNC Symbol;Acc:HGNC:4566]	5.74886	-2.67466	0.0206618			ENST00000582330	protein_coding	TMEM104	transmembrane protein 104 [Source:HGNC Symbol;Acc:HGNC:25984]	8.25181	-0.695556	0.0361607
ENST00000550996	retained_intron	CS	citrate synthase [Source:HGNC Symbol;Acc:HGNC:2422]	5.79919	-2.64056	0.0237788			ENST00000457894	protein_coding	MID1IP1	MID1 interacting protein 1 [Source:HGNC Symbol;Acc:HGNC:20715]	8.25302	-0.689765	0.0336447
ENST00000409831	protein_coding	JAKMIP1	janus kinase and microtubule interacting protein 1 [Source:HGNC Symbol;Acc:HGNC:26460]	5.8632	-1.75333	0.0389301			ENST00000583097	protein_coding	TEX2	testis expressed 2 [Source:HGNC Symbol;Acc:HGNC:30884]	8.29862	-0.651954	0.0372705
ENST00000518697	processed_transcript	AZIN1	antizyme inhibitor 1 [Source:HGNC Symbol;Acc:HGNC:16432]	5.91214	-2.56918	0.0198057			ENST00000396743	protein_coding	OTUD5	OTU deubiquitinase 5 [Source:HGNC Symbol;Acc:HGNC:25402]	8.31807	-0.629123	0.0458628
ENST00000401463	protein_coding	SLC5A6	solute carrier family 5 member 6 [Source:HGNC Symbol;Acc:HGNC:11041]	5.92202	-2.56169	0.0185907			ENST00000448471	protein_coding	CDK3	cyclin dependent kinase 3 [Source:HGNC Symbol;Acc:HGNC:1772]	8.32105	-0.63198	0.0357873
ENST00000456246	nonsense_mediated_decay	MSH6	mutS homolog 6 [Source:HGNC Symbol;Acc:HGNC:7329]	5.95577	-2.54369	0.0187686			ENST00000452978	protein_coding	DHX57	DExH-box helicase 57 [Source:HGNC Symbol;Acc:HGNC:20086]	8.33054	-0.618336	0.013802
ENST00000429924	protein_coding	TBC1D5	TBC1 domain family member 5 [Source:HGNC Symbol;Acc:HGNC:19166]	5.97502	-2.53317	0.0217145			ENST00000481039	protein_coding	GNAS	GNAS complex locus [Source:HGNC Symbol;Acc:HGNC:4392]	8.33293	-0.621251	0.0355628
ENST00000534491	retained_intron	OSBPL5	oxysterol binding protein like 5 [Source:HGNC Symbol;Acc:HGNC:16392]	6.06616	-0.506953	0.0366708			ENST00000629543	protein_coding	LUC7L	LUC7 like [Source:HGNC Symbol;Acc:HGNC:6723]	8.34382	-0.609015	0.00160935
ENST00000409813	protein_coding	DGKD	diacylglycerol kinase delta [Source:HGNC Symbol;Acc:HGNC:2851]	6.09106	1.50703	0.00808884			ENST00000614088	protein_coding	ZSCAN26	zinc finger and SCAN domain containing 26 [Source:HGNC Symbol;Acc:HGNC:12978]	8.3523	-0.602465	0.00302852
ENST00000403184	protein_coding	COMT	catechol-O-methyltransferase [Source:HGNC Symbol;Acc:HGNC:2228]	6.09502	-2.44033	0.0332569			ENST00000521591	protein_coding	TNIP1	TNFAIP3 interacting protein 1 [Source:HGNC Symbol;Acc:HGNC:16903]	8.36542	-0.587753	0.0328691
ENST00000496999	processed_transcript	AKR1A1	aldo-keto reductase family 1 member A1 [Source:HGNC Symbol;Acc:HGNC:380]	6.10405	-1.44576	0.030785			ENST00000508442	protein_coding	CEP120	centrosomal protein 120 [Source:HGNC Symbol;Acc:HGNC:26690]	8.37016	-0.587806	0.0355404
ENST00000449474	protein_coding	FHL1	four and a half LIM domains 1 [Source:HGNC Symbol;Acc:HGNC:3702]	6.14075	-2.40846	0.0384796			ENST00000542249	protein_coding	GAS7	growth arrest specific 7 [Source:HGNC Symbol;Acc:HGNC:4169]	8.41411	-0.54617	0.00452073
ENST00000556782	retained_intron	PRPF39	pre-mRNA processing factor 39 [Source:HGNC Symbol;Acc:HGNC:20314]	6.21782	-2.36097	0.0151304			ENST00000429433	protein_coding	BEND3	BEN domain containing 3 [Source:HGNC Symbol;Acc:HGNC:23040]	8.45406	-0.50665	0.00538151
ENST00000238379	protein_coding	HDHD3	haloacid dehalogenase like hydrolase domain containing 3 [Source:HGNC Symbol;Acc:HGNC:28171]	6.21833	-2.35917	0.0158589			ENST00000590959	protein_coding	SPHK1	sphingosine kinase 1 [Source:HGNC Symbol;Acc:HGNC:11240]	8.51834	-0.448066	0.032227
ENST00000470733	processed_transcript	NRM	nurim [Source:HGNC Symbol;Acc:HGNC:8003]	6.23135	-2.35405	0.0149597			ENST00000449880	protein_coding	ITGB4	integrin subunit beta 4 [Source:HGNC Symbol;Acc:HGNC:6158]	8.52851	-0.44095	0.0381638
ENST00000622827	protein_coding	CDH23	cadherin related 23 [Source:HGNC Symbol;Acc:HGNC:13733]	6.2627	-0.337416	0.0488328			ENST00000374182	protein_coding	MAPK8	mitogen-activated protein kinase 8 [Source:HGNC Symbol;Acc:HGNC:6881]	8.5363	-0.434168	0.0353869
ENST00000527183	retained_intron	SC5D	sterol-C5-desaturase [Source:HGNC Symbol;Acc:HGNC:10547]	6.30126	-2.30036	0.0142828			ENST00000382686	protein_coding	ATXN2L	ataxin 2 like [Source:HGNC Symbol;Acc:HGNC:31326]	8.54672	-0.422046	0.0323131
ENST00000375459	protein_coding	PCID2	PCI domain containing 2 [Source:HGNC Symbol;Acc:HGNC:25653]	6.30736	-1.46365	0.0284113			ENST00000358855	protein_coding	NOL8	nucleolar protein 8 [Source:HGNC Symbol;Acc:HGNC:23387]	8.55727	-0.41571	0.0343229
ENST00000288439	protein_coding	SLC38A10	solute carrier family 38 member 10 [Source:HGNC Symbol;Acc:HGNC:28237]	6.32342	-1.27288	0.0267728			ENST00000406191	protein_coding	MTA1	metastasis associated 1 [Source:HGNC Symbol;Acc:HGNC:7410]	8.55918	-0.410798	0.0331156
ENST00000422826	lncRNA	H19	H19 imprinted maternally expressed transcript [Source:HGNC Symbol;Acc:HGNC:4713]	6.35928	0.459326	0.0452225			ENST00000542278	protein_coding	PIGA	phosphatidylinositol glycan anchor biosynthesis class A [Source:HGNC Symbol;Acc:HGNC:8957]	8.56401	-0.406268	0.0327729
ENST00000480424	retained_intron	PIGQ	phosphatidylinositol glycan anchor biosynthesis class Q [Source:HGNC Symbol;Acc:HGNC:14135]	6.37363	-2.25181	0.0126645			ENST00000373808	protein_coding	GSN	gelsolin [Source:HGNC Symbol;Acc:HGNC:4620]	8.57011	-0.401303	0.0382822
ENST00000336930	protein_coding	LUZP2	leucine zipper protein 2 [Source:HGNC Symbol;Acc:HGNC:23206]	6.39027	-0.674257	0.0312978			ENST00000616147	protein_coding	PIK3R5	phosphoinositide-3-kinase regulatory subunit 5 [Source:HGNC Symbol;Acc:HGNC:30035]	8.57306	-0.401507	0.0397095
ENST00000267383	protein_coding	CDH24	cadherin 24 [Source:HGNC Symbol;Acc:HGNC:14265]	6.40753	-1.49812	0.0474858			ENST00000601808	protein_coding	ZNF17	zinc finger protein 17 [Source:HGNC Symbol;Acc:HGNC:12958]	8.59606	-0.377853	0.00590681
ENST00000392554	protein_coding	BTBD6	BTB domain containing 6 [Source:HGNC Symbol;Acc:HGNC:19897]	6.41477	-0.0376208	0.00347561			ENST00000323883	protein_coding	PIP4K2A	phosphatidylinositol-5-phosphate 4-kinase type 2 alpha [Source:HGNC Symbol;Acc:HGNC:8997]	8.6191	-0.355765	0.00351311
ENST00000518154	protein_coding	MATN2	matrilin 2 [Source:HGNC Symbol;Acc:HGNC:6908]	6.50384	-2.15176	0.0131332			ENST00000399516	protein_coding	LAMA3	laminin subunit alpha 3 [Source:HGNC Symbol;Acc:HGNC:6483]	8.62605	-0.34939	0.0327205
ENST00000435274	nonsense_mediated_decay	OSBPL9	oxysterol binding protein like 9 [Source:HGNC Symbol;Acc:HGNC:16386]	6.56057	-2.11352	0.0117549			ENST00000414543	protein_coding	TRIM27	tripartite motif containing 27 [Source:HGNC Symbol;Acc:HGNC:9975]	8.6522	-0.326829	0.00161167
ENST00000424945	nonsense_mediated_decay	MAP4K2	mitogen-activated protein kinase kinase kinase kinase 2 [Source:HGNC Symbol;Acc:HGNC:6864]	6.58078	-0.722137	0.0292013			ENST00000533256	protein_coding	EPS8L2	EPS8 like 2 [Source:HGNC Symbol;Acc:HGNC:21296]	8.70562	-0.278063	0.0334762
ENST00000478631	nonsense_mediated_decay	SCP2	sterol carrier protein 2 [Source:HGNC Symbol;Acc:HGNC:10606]	6.61863	-2.06236	0.0194107			ENST00000504652	protein_coding	DCAF1	DDB1 and CUL4 associated factor 1 [Source:HGNC Symbol;Acc:HGNC:30911]	8.71747	-0.264087	0.0330603
ENST00000316399	protein_coding	SOX6	SRY-box transcription factor 6 [Source:HGNC Symbol;Acc:HGNC:16421]	6.64724	-0.439151	0.0308896			ENST00000460393	protein_coding	MME	membrane metalloendopeptidase [Source:HGNC Symbol;Acc:HGNC:7154]	8.79748	-0.192595	0.0340325
ENST00000436959	protein_coding	KNTC1	kinetochore associated 1 [Source:HGNC Symbol;Acc:HGNC:17255]	6.65591	-2.04165	0.0108735			ENST00000617389	protein_coding	FIGNL1	fidgetin like 1 [Source:HGNC Symbol;Acc:HGNC:13286]	8.79931	-0.189695	0.0349071
ENST00000469416	retained_intron	ZFP69B	ZFP69 zinc finger protein B [Source:HGNC Symbol;Acc:HGNC:28053]	6.71069	-1.99692	0.00927146			ENST00000375300	protein_coding	SIK3	SIK family kinase 3 [Source:HGNC Symbol;Acc:HGNC:29165]	8.80321	-0.187104	0.00513823
ENST00000438022	protein_coding	BCO2	beta-carotene oxygenase 2 [Source:HGNC Symbol;Acc:HGNC:18503]	6.71248	-1.92714	0.0490807			ENST00000359596	protein_coding	RYR1	ryanodine receptor 1 [Source:HGNC Symbol;Acc:HGNC:10483]	8.80889	-0.180639	0.0320262
ENST00000575576	protein_coding	THOC6	THO complex 6 [Source:HGNC Symbol;Acc:HGNC:28369]	6.75681	-1.96029	0.0100552			ENST00000405636	protein_coding	TOMM40	translocase of outer mitochondrial membrane 40 [Source:HGNC Symbol;Acc:HGNC:18001]	8.82589	3.48559	0.00830017
ENST00000577088	retained_intron	MPDU1	mannose-P-dolichol utilization defect 1 [Source:HGNC Symbol;Acc:HGNC:7207]	6.76305	-1.95266	0.0491586			ENST00000577640	protein_coding	UBB	ubiquitin B [Source:HGNC Symbol;Acc:HGNC:12463]	8.87833	-0.112597	0.0434249
ENST00000493014	protein_coding	QTRT2	queuine tRNA-ribosyltransferase accessory subunit 2 [Source:HGNC Symbol;Acc:HGNC:25771]	6.76651	-1.95993	0.0160397			ENST00000594824	protein_coding	MYO9B	myosin IXB [Source:HGNC Symbol;Acc:HGNC:7609]	8.88416	-0.110489	0.032967
ENST00000547496	nonsense_mediated_decay	POC1B	POC1 centriolar protein B [Source:HGNC Symbol;Acc:HGNC:30836]	6.7717	-1.95446	0.0285983			ENST00000361483	protein_coding	PHETA1	PH domain containing endocytic trafficking adaptor 1 [Source:HGNC Symbol;Acc:HGNC:26509]	8.96712	-0.0310182	0.00089613
ENST00000295571	protein_coding	EOGT	EGF domain specific O-linked N-acetylglucosamine transferase [Source:HGNC Symbol;Acc:HGNC:28526]	6.78434	-1.42941	0.00496658			ENST00000443816	protein_coding	FN1	fibronectin 1 [Source:HGNC Symbol;Acc:HGNC:3778]	8.97163	1.37986	0.0300551
ENST00000621399	retained_intron	CIRBP	cold inducible RNA binding protein [Source:HGNC Symbol;Acc:HGNC:1982]	6.78938	-1.92974	0.0273409			ENST00000376437	protein_coding	DHX16	DEAH-box helicase 16 [Source:HGNC Symbol;Acc:HGNC:2739]	8.97998	-0.0188497	0.0311296
ENST00000415924	retained_intron	ANKRD6	ankyrin repeat domain 6 [Source:HGNC Symbol;Acc:HGNC:17280]	6.81468	-1.91637	0.0499402			ENST00000366992	protein_coding	INTS7	integrator complex subunit 7 [Source:HGNC Symbol;Acc:HGNC:24484]	8.99257	-0.00707072	0.00903748
ENST00000336654	protein_coding	CDK20	cyclin dependent kinase 20 [Source:HGNC Symbol;Acc:HGNC:21420]	6.83294	-1.90411	0.0128306			ENST00000534230	protein_coding	SC5D	sterol-C5-desaturase [Source:HGNC Symbol;Acc:HGNC:10547]	9.00253	0.0771867	0.0332096
ENST00000566679	protein_coding	CYLD	CYLD lysine 63 deubiquitinase [Source:HGNC Symbol;Acc:HGNC:2584]	6.85574	-1.86126	0.0489777			ENST00000448044	protein_coding	ST6GAL1	ST6 beta-galactoside alpha-2,6-sialyltransferase 1 [Source:HGNC Symbol;Acc:HGNC:10860]	9.07259	0.0667738	0.0314887
ENST00000473752	processed_transcript	DIP2A	disco interacting protein 2 homolog A [Source:HGNC Symbol;Acc:HGNC:17217]	6.86257	-1.88045	0.00925966			ENST00000454264	protein_coding	MDM4	MDM4 regulator of p53 [Source:HGNC Symbol;Acc:HGNC:6974]	9.08571	0.0819433	0.0363385
ENST00000521214	processed_transcript	SPIDR	scaffold protein involved in DNA repair [Source:HGNC Symbol;Acc:HGNC:28971]	6.86666	-1.87528	0.0493202			ENST00000354870	protein_coding	BMP1	bone morphogenetic protein 1 [Source:HGNC Symbol;Acc:HGNC:1067]	9.15483	0.144866	0.0318713
ENST00000368465	protein_coding	PBXIP1	PBX homeobox interacting protein 1 [Source:HGNC Symbol;Acc:HGNC:21199]	6.87225	-0.586227	0.0253313			ENST00000392588	protein_coding	WASF1	WASP family member 1 [Source:HGNC Symbol;Acc:HGNC:12732]	9.21612	0.204541	0.000998542
ENST00000366778	protein_coding	COQ8A	coenzyme Q8A [Source:HGNC Symbol;Acc:HGNC:16812]	6.88515	-1.85654	0.0478853			ENST00000612895	protein_coding	ACACA	acetyl-CoA carboxylase alpha [Source:HGNC Symbol;Acc:HGNC:84]	9.25601	0.243427	0.0325343
ENST00000396947	protein_coding	FST	follistatin [Source:HGNC Symbol;Acc:HGNC:3971]	6.93234	-1.82113	0.0498006			ENST00000599227	protein_coding	ZNF544	zinc finger protein 544 [Source:HGNC Symbol;Acc:HGNC:16759]	9.25864	0.245403	0.00275023
ENST00000616180	protein_coding	ESRRG	estrogen related receptor gamma [Source:HGNC Symbol;Acc:HGNC:3474]	6.95298	-1.81208	0.0495734			ENST00000370685	protein_coding	PRKACB	protein kinase cAMP-activated catalytic subunit beta [Source:HGNC Symbol;Acc:HGNC:9381]	9.28818	0.272354	0.00104948
ENST00000546105	processed_transcript	MYO18A	myosin XVIIIA [Source:HGNC Symbol;Acc:HGNC:31104]	6.96792	-1.17823	0.0346631			ENST00000236925	protein_coding	CAMSAP2	calmodulin regulated spectrin associated protein family member 2 [Source:HGNC Symbol;Acc:HGNC:29188]	9.46069	0.435876	0.0306068
ENST00000420072	nonsense_mediated_decay	CRYZL1	crystallin zeta like 1 [Source:HGNC Symbol;Acc:HGNC:2420]	6.98326	-1.78504	0.0113388			ENST00000352303	protein_coding	PSMD13	proteasome 26S subunit, non-ATPase 13 [Source:HGNC Symbol;Acc:HGNC:9558]	9.47344	0.4487	0.0297006
ENST00000424086	protein_coding	TMEM177	transmembrane protein 177 [Source:HGNC Symbol;Acc:HGNC:28143]	7.00611	-1.76246	0.00872598			ENST00000329043	protein_coding	NFXL1	nuclear transcription factor, X-box binding like 1 [Source:HGNC Symbol;Acc:HGNC:18726]	9.50703	0.480012	0.0379712
ENST00000548221	nonsense_mediated_decay	NCKAP1L	NCK associated protein 1 like [Source:HGNC Symbol;Acc:HGNC:4862]	7.01	-1.75742	0.0154065			ENST00000537927	protein_coding	PPFIBP1	PPFIA binding protein 1 [Source:HGNC Symbol;Acc:HGNC:9249]	9.54129	0.553688	0.000318308
ENST00000592169	protein_coding	PSME3	proteasome activator subunit 3 [Source:HGNC Symbol;Acc:HGNC:9570]	7.01419	-1.76032	0.047661			ENST00000309041	protein_coding	CEP290	centrosomal protein 290 [Source:HGNC Symbol;Acc:HGNC:29021]	9.54992	0.522268	0.0349797
ENST00000539777	protein_coding	GPR161	G protein-coupled receptor 161 [Source:HGNC Symbol;Acc:HGNC:23694]	7.05343	-1.72879	0.0472466			ENST00000615843	protein_coding	SPAST	spastin [Source:HGNC Symbol;Acc:HGNC:11233]	9.67349	0.642733	0.0356325
ENST00000424076	lncRNA	MEG3	maternally expressed 3 [Source:HGNC Symbol;Acc:HGNC:14575]	7.09033	-1.6919	0.0158639			ENST00000395104	protein_coding	ZBTB46	zinc finger and BTB domain containing 46 [Source:HGNC Symbol;Acc:HGNC:16094]	9.73825	0.742685	0.0307829
ENST00000264366	protein_coding	ANK2	ankyrin 2 [Source:HGNC Symbol;Acc:HGNC:493]	7.10656	-1.68402	0.0459371			ENST00000377533	protein_coding	SCRIB	scribble planar cell polarity protein [Source:HGNC Symbol;Acc:HGNC:30377]	9.7694	0.733503	0.00197929
ENST00000377988	protein_coding	TMEM8B	transmembrane protein 8B [Source:HGNC Symbol;Acc:HGNC:21427]	7.11142	-1.67669	0.0449842			ENST00000398510	protein_coding	CHD9	chromodomain helicase DNA binding protein 9 [Source:HGNC Symbol;Acc:HGNC:25701]	10.1171	2.56375	0.0336797
ENST00000377400	protein_coding	CBWD1	COBW domain containing 1 [Source:HGNC Symbol;Acc:HGNC:17134]	7.12229	-1.67637	0.0484789			ENST00000278379	protein_coding	SLC1A2	solute carrier family 1 member 2 [Source:HGNC Symbol;Acc:HGNC:10940]	10.4093	1.35631	0.036498
ENST00000416496	protein_coding	E2F7	E2F transcription factor 7 [Source:HGNC Symbol;Acc:HGNC:23820]	7.14993	-1.64761	0.00623635			ENST00000394649	protein_coding	MYO1D	myosin ID [Source:HGNC Symbol;Acc:HGNC:7598]	10.5779	1.52026	0.00319027
ENST00000545534	protein_coding	MYO1C	myosin IC [Source:HGNC Symbol;Acc:HGNC:7597]	7.15698	-1.64021	0.0463646			ENST00000343137	protein_coding	PRDM2	PR/SET domain 2 [Source:HGNC Symbol;Acc:HGNC:9347]	10.6799	1.6211	0.0129656
ENST00000580322	nonsense_mediated_decay	SAP30BP	SAP30 binding protein [Source:HGNC Symbol;Acc:HGNC:30785]	7.15926	-1.6373	0.0109439			ENST00000306481	protein_coding	CEP120	centrosomal protein 120 [Source:HGNC Symbol;Acc:HGNC:26690]	10.726	1.77848	3.54524e-05
ENST00000560071	protein_coding	RNF31	ring finger protein 31 [Source:HGNC Symbol;Acc:HGNC:16031]	7.16366	-1.63543	0.0106577			ENST00000330494	protein_coding	CHD3	chromodomain helicase DNA binding protein 3 [Source:HGNC Symbol;Acc:HGNC:1918]	10.7307	1.70829	0.0298754
ENST00000396596	protein_coding	SGK3	serum/glucocorticoid regulated kinase family member 3 [Source:HGNC Symbol;Acc:HGNC:10812]	7.16532	-1.63572	0.0451881			ENST00000375645	protein_coding	ATP11A	ATPase phospholipid transporting 11A [Source:HGNC Symbol;Acc:HGNC:13552]	10.8888	1.82613	0.02874
ENST00000461255	retained_intron	NUP205	nucleoporin 205 [Source:HGNC Symbol;Acc:HGNC:18658]	7.17811	-1.62728	0.00725384			ENST00000547798	protein_coding	TMBIM6	transmembrane BAX inhibitor motif containing 6 [Source:HGNC Symbol;Acc:HGNC:11723]	12.1519	3.07513	0.0193106
ENST00000465032	retained_intron	EIF4A2	eukaryotic translation initiation factor 4A2 [Source:HGNC Symbol;Acc:HGNC:3284]	7.18734	-1.62024	0.0118644
ENST00000315266	protein_coding	GPHN	gephyrin [Source:HGNC Symbol;Acc:HGNC:15465]	7.19275	-1.61061	0.0447377
ENST00000527544	retained_intron	KAT5	lysine acetyltransferase 5 [Source:HGNC Symbol;Acc:HGNC:5275]	7.20182	-1.60655	0.00638127
ENST00000535142	nonsense_mediated_decay	ZW10	zw10 kinetochore protein [Source:HGNC Symbol;Acc:HGNC:13194]	7.20242	-1.61106	0.0492945
ENST00000491900	nonsense_mediated_decay	IQGAP3	IQ motif containing GTPase activating protein 3 [Source:HGNC Symbol;Acc:HGNC:20669]	7.20788	-1.6028	0.0100121
ENST00000488492	processed_transcript	MRPS6	mitochondrial ribosomal protein S6 [Source:HGNC Symbol;Acc:HGNC:14051]	7.22444	-1.58217	0.0441235
ENST00000529601	nonsense_mediated_decay	TM7SF2	transmembrane 7 superfamily member 2 [Source:HGNC Symbol;Acc:HGNC:11863]	7.23111	-1.5772	0.0433363
ENST00000454269	lncRNA	HCG18	HLA complex group 18 [Source:HGNC Symbol;Acc:HGNC:31337]	7.27006	-1.54426	0.0439871
ENST00000394945	protein_coding	SPOCK1	SPARC (osteonectin), cwcv and kazal like domains proteoglycan 1 [Source:HGNC Symbol;Acc:HGNC:11251]	7.27611	-1.54028	0.0426097
ENST00000491937	retained_intron	RPS7	ribosomal protein S7 [Source:HGNC Symbol;Acc:HGNC:10440]	7.30571	-1.52478	0.0469502
ENST00000618227	lncRNA	MALAT1	metastasis associated lung adenocarcinoma transcript 1 [Source:HGNC Symbol;Acc:HGNC:29665]	7.31523	1.76446	0.0410747
ENST00000380518	protein_coding	COL2A1	collagen type II alpha 1 chain [Source:HGNC Symbol;Acc:HGNC:2200]	7.34782	-1.47863	0.0462261
ENST00000475969	nonsense_mediated_decay	DFFB	DNA fragmentation factor subunit beta [Source:HGNC Symbol;Acc:HGNC:2773]	7.34934	-1.4867	0.0465106
ENST00000613218	protein_coding	ASXL1	ASXL transcriptional regulator 1 [Source:HGNC Symbol;Acc:HGNC:18318]	7.34959	-1.48293	0.0430439
ENST00000523577	retained_intron	FAM92A	family with sequence similarity 92 member A [Source:HGNC Symbol;Acc:HGNC:30452]	7.34963	-1.48183	0.0432125
ENST00000377190	protein_coding	SYVN1	synoviolin 1 [Source:HGNC Symbol;Acc:HGNC:20738]	7.37438	-0.839185	0.0150847
ENST00000521429	protein_coding	E2F5	E2F transcription factor 5 [Source:HGNC Symbol;Acc:HGNC:3119]	7.40125	-1.43573	0.00873798
ENST00000357552	protein_coding	SYCP2	synaptonemal complex protein 2 [Source:HGNC Symbol;Acc:HGNC:11490]	7.40851	-1.42744	0.0473196
ENST00000471231	protein_coding	FBXL19	F-box and leucine rich repeat protein 19 [Source:HGNC Symbol;Acc:HGNC:25300]	7.41991	-1.42611	0.0438873
ENST00000580805	nonsense_mediated_decay	FLOT2	flotillin 2 [Source:HGNC Symbol;Acc:HGNC:3758]	7.43759	-1.40498	0.0456646
ENST00000538897	protein_coding	TCF7L2	transcription factor 7 like 2 [Source:HGNC Symbol;Acc:HGNC:11641]	7.46018	-0.883551	0.0175666
ENST00000582844	processed_transcript	CSNK1D	casein kinase 1 delta [Source:HGNC Symbol;Acc:HGNC:2452]	7.47046	-1.37813	0.00692738
ENST00000511945	nonsense_mediated_decay	PCYOX1L	prenylcysteine oxidase 1 like [Source:HGNC Symbol;Acc:HGNC:28477]	7.47918	-0.871953	0.0153767
ENST00000508204	protein_coding	TMEM175	transmembrane protein 175 [Source:HGNC Symbol;Acc:HGNC:28709]	7.48113	-1.37138	0.00540857
ENST00000433714	nonsense_mediated_decay	BBS9	Bardet-Biedl syndrome 9 [Source:HGNC Symbol;Acc:HGNC:30000]	7.48895	-1.05815	0.00072794
ENST00000569406	retained_intron	CLK3	CDC like kinase 3 [Source:HGNC Symbol;Acc:HGNC:2071]	7.49071	-1.35994	0.0451598
ENST00000330736	nonsense_mediated_decay	ANKRD11	ankyrin repeat domain 11 [Source:HGNC Symbol;Acc:HGNC:21316]	7.49693	-1.36078	0.0438114
ENST00000595957	protein_coding	UBE2M	ubiquitin conjugating enzyme E2 M [Source:HGNC Symbol;Acc:HGNC:12491]	7.49694	-1.3631	0.0450912
ENST00000563058	retained_intron	MAN2C1	mannosidase alpha class 2C member 1 [Source:HGNC Symbol;Acc:HGNC:6827]	7.52104	-1.34001	0.00940081
ENST00000351035	protein_coding	ST3GAL3	ST3 beta-galactoside alpha-2,3-sialyltransferase 3 [Source:HGNC Symbol;Acc:HGNC:10866]	7.52298	-1.33888	0.0183374
ENST00000286627	protein_coding	KCNMA1	potassium calcium-activated channel subfamily M alpha 1 [Source:HGNC Symbol;Acc:HGNC:6284]	7.53254	-1.32389	0.0403272
ENST00000397278	protein_coding	APOL1	apolipoprotein L1 [Source:HGNC Symbol;Acc:HGNC:618]	7.54686	-1.32121	0.0494884
ENST00000621097	protein_coding	RFC2	replication factor C subunit 2 [Source:HGNC Symbol;Acc:HGNC:9970]	7.5473	-1.30942	0.0492991
ENST00000528157	protein_coding	MANF	mesencephalic astrocyte derived neurotrophic factor [Source:HGNC Symbol;Acc:HGNC:15461]	7.55139	-1.31094	0.00515367
ENST00000513042	protein_coding	ARHGEF28	Rho guanine nucleotide exchange factor 28 [Source:HGNC Symbol;Acc:HGNC:30322]	7.56262	-1.30771	0.0498213
ENST00000320254	protein_coding	LRRC37A	leucine rich repeat containing 37A [Source:HGNC Symbol;Acc:HGNC:29069]	7.56945	-1.29117	0.0435026
ENST00000394706	protein_coding	TBCK	TBC1 domain containing kinase [Source:HGNC Symbol;Acc:HGNC:28261]	7.57	-1.22275	0.0410151
ENST00000561781	retained_intron	RAB40C	RAB40C, member RAS oncogene family [Source:HGNC Symbol;Acc:HGNC:18285]	7.59243	-1.27712	0.00424933
ENST00000340394	protein_coding	ATXN2L	ataxin 2 like [Source:HGNC Symbol;Acc:HGNC:31326]	7.61324	-1.25439	0.0402214
ENST00000228850	protein_coding	AKAP3	A-kinase anchoring protein 3 [Source:HGNC Symbol;Acc:HGNC:373]	7.61745	-1.25697	0.0415058
ENST00000409330	protein_coding	NBN	nibrin [Source:HGNC Symbol;Acc:HGNC:7652]	7.62091	-1.25355	0.0451275
ENST00000590140	protein_coding	ZNF24	zinc finger protein 24 [Source:HGNC Symbol;Acc:HGNC:13032]	7.63128	-1.24711	0.0424668
ENST00000374497	protein_coding	GALE	UDP-galactose-4-epimerase [Source:HGNC Symbol;Acc:HGNC:4116]	7.63696	-1.23814	0.00521265
ENST00000435080	protein_coding	BAG6	BAG cochaperone 6 [Source:HGNC Symbol;Acc:HGNC:13919]	7.63757	-1.23438	0.0432032
ENST00000340001	protein_coding	ABCA9	ATP binding cassette subfamily A member 9 [Source:HGNC Symbol;Acc:HGNC:39]	7.66622	-1.20869	0.0459155
ENST00000480861	protein_coding	IMPDH1	inosine monophosphate dehydrogenase 1 [Source:HGNC Symbol;Acc:HGNC:6052]	7.67245	-1.20532	0.00505772
ENST00000580224	nonsense_mediated_decay	NAPG	NSF attachment protein gamma [Source:HGNC Symbol;Acc:HGNC:7642]	7.68248	-1.19665	0.0395531
ENST00000510168	protein_coding	ATP2C1	ATPase secretory pathway Ca2+ transporting 1 [Source:HGNC Symbol;Acc:HGNC:13211]	7.69115	-1.19108	0.0394877
ENST00000613852	protein_coding	NAGK	N-acetylglucosamine kinase [Source:HGNC Symbol;Acc:HGNC:17174]	7.69693	-1.18163	0.0411927
ENST00000553474	protein_coding	SHMT2	serine hydroxymethyltransferase 2 [Source:HGNC Symbol;Acc:HGNC:10852]	7.70023	-1.18206	0.0401487
ENST00000562929	processed_transcript	COX4I1	cytochrome c oxidase subunit 4I1 [Source:HGNC Symbol;Acc:HGNC:2265]	7.72429	-1.15682	0.0415055
ENST00000382806	protein_coding	KDM5D	lysine demethylase 5D [Source:HGNC Symbol;Acc:HGNC:11115]	7.76673	-1.12724	0.0417094
ENST00000254695	protein_coding	RAP1GAP2	RAP1 GTPase activating protein 2 [Source:HGNC Symbol;Acc:HGNC:29176]	7.7909	-1.10594	0.0419268
ENST00000536349	retained_intron	MAN1B1	mannosidase alpha class 1B member 1 [Source:HGNC Symbol;Acc:HGNC:6823]	7.79613	-1.09534	0.0142658
ENST00000520553	protein_coding	HCK	HCK proto-oncogene, Src family tyrosine kinase [Source:HGNC Symbol;Acc:HGNC:4840]	7.79737	-1.1019	0.0432209
ENST00000545503	protein_coding	MYBPC1	myosin binding protein C1 [Source:HGNC Symbol;Acc:HGNC:7549]	7.80339	-1.09673	0.043558
ENST00000558043	retained_intron	PCLAF	PCNA clamp associated factor [Source:HGNC Symbol;Acc:HGNC:28961]	7.81254	-1.08374	0.00353544
ENST00000472823	nonsense_mediated_decay	GABBR1	gamma-aminobutyric acid type B receptor subunit 1 [Source:HGNC Symbol;Acc:HGNC:4070]	7.82171	-1.07352	0.0438166
ENST00000401833	protein_coding	TANGO2	transport and golgi organization 2 homolog [Source:HGNC Symbol;Acc:HGNC:25439]	7.82253	-1.07276	0.0380851
ENST00000339416	nonsense_mediated_decay	DOCK9	dedicator of cytokinesis 9 [Source:HGNC Symbol;Acc:HGNC:14132]	7.84197	-1.06425	0.0463026
ENST00000404929	protein_coding	FAM161A	FAM161 centrosomal protein A [Source:HGNC Symbol;Acc:HGNC:25808]	7.84416	-1.05275	0.0433055
ENST00000495891	protein_coding	TIPARP	TCDD inducible poly(ADP-ribose) polymerase [Source:HGNC Symbol;Acc:HGNC:23696]	7.84782	-1.05024	0.0389373
ENST00000441302	retained_intron	GORASP1	golgi reassembly stacking protein 1 [Source:HGNC Symbol;Acc:HGNC:16769]	7.88313	-1.02451	0.038483
ENST00000406961	protein_coding	NCOA1	nuclear receptor coactivator 1 [Source:HGNC Symbol;Acc:HGNC:7668]	7.88631	-1.0217	0.00561247
ENST00000360304	protein_coding	MYLK	myosin light chain kinase [Source:HGNC Symbol;Acc:HGNC:7590]	7.88856	-1.02193	0.0401825
ENST00000505330	protein_coding	ATP2C1	ATPase secretory pathway Ca2+ transporting 1 [Source:HGNC Symbol;Acc:HGNC:13211]	7.89516	-1.00805	0.0417742
ENST00000440869	protein_coding	PHACTR2	phosphatase and actin regulator 2 [Source:HGNC Symbol;Acc:HGNC:20956]	7.89624	-0.942534	0.000847513
ENST00000374594	protein_coding	CTNNAL1	catenin alpha like 1 [Source:HGNC Symbol;Acc:HGNC:2512]	7.91607	-0.997636	0.0402073
ENST00000241391	protein_coding	GTDC1	glycosyltransferase like domain containing 1 [Source:HGNC Symbol;Acc:HGNC:20887]	7.94806	-0.867582	0.0399742
ENST00000490843	protein_coding	DEDD	death effector domain containing [Source:HGNC Symbol;Acc:HGNC:2755]	7.96029	-0.955973	0.00436658
ENST00000532384	nonsense_mediated_decay	BCLAF1	BCL2 associated transcription factor 1 [Source:HGNC Symbol;Acc:HGNC:16863]	7.98292	-0.936787	0.00433626
ENST00000589797	nonsense_mediated_decay	RETREG3	reticulophagy regulator family member 3 [Source:HGNC Symbol;Acc:HGNC:27258]	7.98548	-0.930493	0.00919751
ENST00000526772	protein_coding	CTNND1	catenin delta 1 [Source:HGNC Symbol;Acc:HGNC:2515]	7.99217	-0.928245	0.00405455
ENST00000618014	protein_coding	CCNA2	cyclin A2 [Source:HGNC Symbol;Acc:HGNC:1578]	8.01599	1.79464	0.0150713
ENST00000552959	protein_coding	ATP5F1B	ATP synthase F1 subunit beta [Source:HGNC Symbol;Acc:HGNC:830]	8.03507	-0.890978	0.0405146
ENST00000553810	protein_coding	SIVA1	SIVA1 apoptosis inducing factor [Source:HGNC Symbol;Acc:HGNC:17712]	8.04331	-0.878254	0.0351834
ENST00000392149	protein_coding	ZNF569	zinc finger protein 569 [Source:HGNC Symbol;Acc:HGNC:24737]	8.04577	-0.875278	0.0194553
ENST00000409360	protein_coding	MOB4	MOB family member 4, phocein [Source:HGNC Symbol;Acc:HGNC:17261]	8.05003	-0.876564	0.00441878
ENST00000424685	protein_coding	RELN	reelin [Source:HGNC Symbol;Acc:HGNC:9957]	8.05493	-0.269669	0.0365785
ENST00000465019	retained_intron	ZNF343	zinc finger protein 343 [Source:HGNC Symbol;Acc:HGNC:16017]	8.06828	-0.857011	0.0370359
ENST00000542749	protein_coding	PITPNM2	phosphatidylinositol transfer protein membrane associated 2 [Source:HGNC Symbol;Acc:HGNC:21044]	8.08244	-0.843698	0.03501
ENST00000568559	nonsense_mediated_decay	TMEM170A	transmembrane protein 170A [Source:HGNC Symbol;Acc:HGNC:29577]	8.09346	-0.834898	0.0363467
ENST00000622608	protein_coding	GON4L	gon-4 like [Source:HGNC Symbol;Acc:HGNC:25973]	8.11594	-0.815248	0.00236861
ENST00000540112	protein_coding	TMEM132A	transmembrane protein 132A [Source:HGNC Symbol;Acc:HGNC:31092]	8.12519	-0.806916	0.00347899
ENST00000512970	nonsense_mediated_decay	MAPKBP1	mitogen-activated protein kinase binding protein 1 [Source:HGNC Symbol;Acc:HGNC:29536]	8.12867	-0.808303	0.0495753
ENST00000585121	nonsense_mediated_decay	SS18	SS18 subunit of BAF chromatin remodeling complex [Source:HGNC Symbol;Acc:HGNC:11340]	8.14279	-0.790699	0.00278789
ENST00000573600	protein_coding	CTDNEP1	CTD nuclear envelope phosphatase 1 [Source:HGNC Symbol;Acc:HGNC:19085]	8.15399	-0.780023	0.0365293
ENST00000475244	nonsense_mediated_decay	SEMA5B	semaphorin 5B [Source:HGNC Symbol;Acc:HGNC:10737]	8.16534	-0.771918	0.00221309
ENST00000531381	lncRNA	MIR100HG	mir-100-let-7a-2-mir-125b-1 cluster host gene [Source:HGNC Symbol;Acc:HGNC:39522]	8.1859	-0.748943	0.0182212
ENST00000374710	protein_coding	FSD1L	fibronectin type III and SPRY domain containing 1 like [Source:HGNC Symbol;Acc:HGNC:13753]	8.21994	-0.720054	0.00409521
ENST00000582330	protein_coding	TMEM104	transmembrane protein 104 [Source:HGNC Symbol;Acc:HGNC:25984]	8.25181	-0.695556	0.0361607
ENST00000457894	protein_coding	MID1IP1	MID1 interacting protein 1 [Source:HGNC Symbol;Acc:HGNC:20715]	8.25302	-0.689765	0.0336447
ENST00000489041	nonsense_mediated_decay	MTHFD2	methylenetetrahydrofolate dehydrogenase (NADP+ dependent) 2, methenyltetrahydrofolate cyclohydrolase [Source:HGNC Symbol;Acc:HGNC:7434]	8.26739	-0.679684	0.034923
ENST00000583097	protein_coding	TEX2	testis expressed 2 [Source:HGNC Symbol;Acc:HGNC:30884]	8.29862	-0.651954	0.0372705
ENST00000504789	processed_transcript	SUB1	SUB1 regulator of transcription [Source:HGNC Symbol;Acc:HGNC:19985]	8.30629	0.214544	0.0415448
ENST00000396743	protein_coding	OTUD5	OTU deubiquitinase 5 [Source:HGNC Symbol;Acc:HGNC:25402]	8.31807	-0.629123	0.0458628
ENST00000448471	protein_coding	CDK3	cyclin dependent kinase 3 [Source:HGNC Symbol;Acc:HGNC:1772]	8.32105	-0.63198	0.0357873
ENST00000452978	protein_coding	DHX57	DExH-box helicase 57 [Source:HGNC Symbol;Acc:HGNC:20086]	8.33054	-0.618336	0.013802
ENST00000481039	protein_coding	GNAS	GNAS complex locus [Source:HGNC Symbol;Acc:HGNC:4392]	8.33293	-0.621251	0.0355628
ENST00000629543	protein_coding	LUC7L	LUC7 like [Source:HGNC Symbol;Acc:HGNC:6723]	8.34382	-0.609015	0.00160935
ENST00000614088	protein_coding	ZSCAN26	zinc finger and SCAN domain containing 26 [Source:HGNC Symbol;Acc:HGNC:12978]	8.3523	-0.602465	0.00302852
ENST00000521591	protein_coding	TNIP1	TNFAIP3 interacting protein 1 [Source:HGNC Symbol;Acc:HGNC:16903]	8.36542	-0.587753	0.0328691
ENST00000508442	protein_coding	CEP120	centrosomal protein 120 [Source:HGNC Symbol;Acc:HGNC:26690]	8.37016	-0.587806	0.0355404
ENST00000505882	retained_intron	ATP8B2	ATPase phospholipid transporting 8B2 [Source:HGNC Symbol;Acc:HGNC:13534]	8.38125	-0.575319	0.00138369
ENST00000542249	protein_coding	GAS7	growth arrest specific 7 [Source:HGNC Symbol;Acc:HGNC:4169]	8.41411	-0.54617	0.00452073
ENST00000429433	protein_coding	BEND3	BEN domain containing 3 [Source:HGNC Symbol;Acc:HGNC:23040]	8.45406	-0.50665	0.00538151
ENST00000590959	protein_coding	SPHK1	sphingosine kinase 1 [Source:HGNC Symbol;Acc:HGNC:11240]	8.51834	-0.448066	0.032227
ENST00000449880	protein_coding	ITGB4	integrin subunit beta 4 [Source:HGNC Symbol;Acc:HGNC:6158]	8.52851	-0.44095	0.0381638
ENST00000374182	protein_coding	MAPK8	mitogen-activated protein kinase 8 [Source:HGNC Symbol;Acc:HGNC:6881]	8.5363	-0.434168	0.0353869
ENST00000446609	nonsense_mediated_decay	PLEKHM1	pleckstrin homology and RUN domain containing M1 [Source:HGNC Symbol;Acc:HGNC:29017]	8.54468	-0.427075	0.0340835
ENST00000382686	protein_coding	ATXN2L	ataxin 2 like [Source:HGNC Symbol;Acc:HGNC:31326]	8.54672	-0.422046	0.0323131
ENST00000358855	protein_coding	NOL8	nucleolar protein 8 [Source:HGNC Symbol;Acc:HGNC:23387]	8.55727	-0.41571	0.0343229
ENST00000406191	protein_coding	MTA1	metastasis associated 1 [Source:HGNC Symbol;Acc:HGNC:7410]	8.55918	-0.410798	0.0331156
ENST00000542278	protein_coding	PIGA	phosphatidylinositol glycan anchor biosynthesis class A [Source:HGNC Symbol;Acc:HGNC:8957]	8.56401	-0.406268	0.0327729
ENST00000373808	protein_coding	GSN	gelsolin [Source:HGNC Symbol;Acc:HGNC:4620]	8.57011	-0.401303	0.0382822
ENST00000616147	protein_coding	PIK3R5	phosphoinositide-3-kinase regulatory subunit 5 [Source:HGNC Symbol;Acc:HGNC:30035]	8.57306	-0.401507	0.0397095
ENST00000601808	protein_coding	ZNF17	zinc finger protein 17 [Source:HGNC Symbol;Acc:HGNC:12958]	8.59606	-0.377853	0.00590681
ENST00000323883	protein_coding	PIP4K2A	phosphatidylinositol-5-phosphate 4-kinase type 2 alpha [Source:HGNC Symbol;Acc:HGNC:8997]	8.6191	-0.355765	0.00351311
ENST00000399516	protein_coding	LAMA3	laminin subunit alpha 3 [Source:HGNC Symbol;Acc:HGNC:6483]	8.62605	-0.34939	0.0327205
ENST00000414543	protein_coding	TRIM27	tripartite motif containing 27 [Source:HGNC Symbol;Acc:HGNC:9975]	8.6522	-0.326829	0.00161167
ENST00000533256	protein_coding	EPS8L2	EPS8 like 2 [Source:HGNC Symbol;Acc:HGNC:21296]	8.70562	-0.278063	0.0334762
ENST00000504652	protein_coding	DCAF1	DDB1 and CUL4 associated factor 1 [Source:HGNC Symbol;Acc:HGNC:30911]	8.71747	-0.264087	0.0330603
ENST00000467252	processed_transcript	GBA2	glucosylceramidase beta 2 [Source:HGNC Symbol;Acc:HGNC:18986]	8.72824	-0.255077	0.00295706
ENST00000605543	nonsense_mediated_decay	WDR11	WD repeat domain 11 [Source:HGNC Symbol;Acc:HGNC:13831]	8.76427	-0.223786	0.0351857
ENST00000460393	protein_coding	MME	membrane metalloendopeptidase [Source:HGNC Symbol;Acc:HGNC:7154]	8.79748	-0.192595	0.0340325
ENST00000617389	protein_coding	FIGNL1	fidgetin like 1 [Source:HGNC Symbol;Acc:HGNC:13286]	8.79931	-0.189695	0.0349071
ENST00000375300	protein_coding	SIK3	SIK family kinase 3 [Source:HGNC Symbol;Acc:HGNC:29165]	8.80321	-0.187104	0.00513823
ENST00000359596	protein_coding	RYR1	ryanodine receptor 1 [Source:HGNC Symbol;Acc:HGNC:10483]	8.80889	-0.180639	0.0320262
ENST00000405636	protein_coding	TOMM40	translocase of outer mitochondrial membrane 40 [Source:HGNC Symbol;Acc:HGNC:18001]	8.82589	3.48559	0.00830017
ENST00000577640	protein_coding	UBB	ubiquitin B [Source:HGNC Symbol;Acc:HGNC:12463]	8.87833	-0.112597	0.0434249
ENST00000594824	protein_coding	MYO9B	myosin IXB [Source:HGNC Symbol;Acc:HGNC:7609]	8.88416	-0.110489	0.032967
ENST00000361483	protein_coding	PHETA1	PH domain containing endocytic trafficking adaptor 1 [Source:HGNC Symbol;Acc:HGNC:26509]	8.96712	-0.0310182	0.00089613
ENST00000443816	protein_coding	FN1	fibronectin 1 [Source:HGNC Symbol;Acc:HGNC:3778]	8.97163	1.37986	0.0300551
ENST00000376437	protein_coding	DHX16	DEAH-box helicase 16 [Source:HGNC Symbol;Acc:HGNC:2739]	8.97998	-0.0188497	0.0311296
ENST00000366992	protein_coding	INTS7	integrator complex subunit 7 [Source:HGNC Symbol;Acc:HGNC:24484]	8.99257	-0.00707072	0.00903748
ENST00000534230	protein_coding	SC5D	sterol-C5-desaturase [Source:HGNC Symbol;Acc:HGNC:10547]	9.00253	0.0771867	0.0332096
ENST00000448044	protein_coding	ST6GAL1	ST6 beta-galactoside alpha-2,6-sialyltransferase 1 [Source:HGNC Symbol;Acc:HGNC:10860]	9.07259	0.0667738	0.0314887
ENST00000454264	protein_coding	MDM4	MDM4 regulator of p53 [Source:HGNC Symbol;Acc:HGNC:6974]	9.08571	0.0819433	0.0363385
ENST00000510609	nonsense_mediated_decay	FAM169A	family with sequence similarity 169 member A [Source:HGNC Symbol;Acc:HGNC:29138]	9.12649	0.121068	0.0458222
ENST00000354870	protein_coding	BMP1	bone morphogenetic protein 1 [Source:HGNC Symbol;Acc:HGNC:1067]	9.15483	0.144866	0.0318713
ENST00000392588	protein_coding	WASF1	WASP family member 1 [Source:HGNC Symbol;Acc:HGNC:12732]	9.21612	0.204541	0.000998542
ENST00000612895	protein_coding	ACACA	acetyl-CoA carboxylase alpha [Source:HGNC Symbol;Acc:HGNC:84]	9.25601	0.243427	0.0325343
ENST00000599227	protein_coding	ZNF544	zinc finger protein 544 [Source:HGNC Symbol;Acc:HGNC:16759]	9.25864	0.245403	0.00275023
ENST00000370685	protein_coding	PRKACB	protein kinase cAMP-activated catalytic subunit beta [Source:HGNC Symbol;Acc:HGNC:9381]	9.28818	0.272354	0.00104948
ENST00000236925	protein_coding	CAMSAP2	calmodulin regulated spectrin associated protein family member 2 [Source:HGNC Symbol;Acc:HGNC:29188]	9.46069	0.435876	0.0306068
ENST00000352303	protein_coding	PSMD13	proteasome 26S subunit, non-ATPase 13 [Source:HGNC Symbol;Acc:HGNC:9558]	9.47344	0.4487	0.0297006
ENST00000329043	protein_coding	NFXL1	nuclear transcription factor, X-box binding like 1 [Source:HGNC Symbol;Acc:HGNC:18726]	9.50703	0.480012	0.0379712
ENST00000537927	protein_coding	PPFIBP1	PPFIA binding protein 1 [Source:HGNC Symbol;Acc:HGNC:9249]	9.54129	0.553688	0.000318308
ENST00000309041	protein_coding	CEP290	centrosomal protein 290 [Source:HGNC Symbol;Acc:HGNC:29021]	9.54992	0.522268	0.0349797
ENST00000615843	protein_coding	SPAST	spastin [Source:HGNC Symbol;Acc:HGNC:11233]	9.67349	0.642733	0.0356325
ENST00000395104	protein_coding	ZBTB46	zinc finger and BTB domain containing 46 [Source:HGNC Symbol;Acc:HGNC:16094]	9.73825	0.742685	0.0307829
ENST00000377533	protein_coding	SCRIB	scribble planar cell polarity protein [Source:HGNC Symbol;Acc:HGNC:30377]	9.7694	0.733503	0.00197929
ENST00000483956	processed_transcript	SEC61A1	SEC61 translocon subunit alpha 1 [Source:HGNC Symbol;Acc:HGNC:18276]	9.93843	0.898306	0.0120697
ENST00000398510	protein_coding	CHD9	chromodomain helicase DNA binding protein 9 [Source:HGNC Symbol;Acc:HGNC:25701]	10.1171	2.56375	0.0336797
ENST00000278379	protein_coding	SLC1A2	solute carrier family 1 member 2 [Source:HGNC Symbol;Acc:HGNC:10940]	10.4093	1.35631	0.036498
ENST00000394649	protein_coding	MYO1D	myosin ID [Source:HGNC Symbol;Acc:HGNC:7598]	10.5779	1.52026	0.00319027
ENST00000343137	protein_coding	PRDM2	PR/SET domain 2 [Source:HGNC Symbol;Acc:HGNC:9347]	10.6799	1.6211	0.0129656
ENST00000306481	protein_coding	CEP120	centrosomal protein 120 [Source:HGNC Symbol;Acc:HGNC:26690]	10.726	1.77848	3.54524e-05
ENST00000330494	protein_coding	CHD3	chromodomain helicase DNA binding protein 3 [Source:HGNC Symbol;Acc:HGNC:1918]	10.7307	1.70829	0.0298754
ENST00000375645	protein_coding	ATP11A	ATPase phospholipid transporting 11A [Source:HGNC Symbol;Acc:HGNC:13552]	10.8888	1.82613	0.02874
ENST00000547798	protein_coding	TMBIM6	transmembrane BAX inhibitor motif containing 6 [Source:HGNC Symbol;Acc:HGNC:11723]	12.1519	3.07513	0.0193106
