## Supplementary material for "Safety and efficacy of *C9ORF72*-repeat RNA nuclear export inhibition in amyotrophic lateral sclerosis": Castelli et al. Supplementary Tables S1-13: Table S6_ Gene ontology analysis_ALS neurons.xlsx (part 1 of 2)

### Sheet: 1 GO C9-disease
Gene ontology analysis: WCT DEGs for Healthy and C9-ALS patient-derived neurons treated with control RNAi (1,460 altered mRNAs)						H_C-RNAi vs C9_C-RNAi (C9-disease)
Annotation Cluster 1	Enrichment Score: 6.251422046242145				1,406 DAVID IDs / 1,460 DEGS
Category	Term	Count	%	PValue	Genes	List Total	Pop Hits	Pop Total	Fold Enrichment	Bonferroni	Benjamini	FDR
GOTERM_BP_FAT	GO:0034330~cell junction organization	49	3.48506	1.94479e-09	PVR, DLC1, CADM1, GJA5, KIFC3, CTNNB1, TRPV4, AFDN, PRKCA, PKN2, FBLIM1, ACTN1, NECTIN2, ACTN3, ECT2, FLNA, HIPK1, ITGB1BP1, TBCD, EPB41L5, DST, PARD3, MTDH, ITGB4, CTNND1, CDH2, CDH6, CDH7, MACF1, UGT8, FN1, PLEC, MICALL2, PARD6A, PARD6B, NLGN2, GJB2, EPHA3, LAMA3, SFRP1, TSC1, ITGA6, DSG2, PKP3, PKP4, AMOT, IKBKB, PHLDB2, CDH10	1273	249	16650	2.57385	1.5321e-05	1.39283e-06	3.87814e-06
GOTERM_BP_FAT	GO:0045216~cell-cell junction organization	41	2.91607	1.72725e-07	PVR, DLC1, PARD3, MTDH, CADM1, CTNND1, CDH2, GJA5, KIFC3, CTNNB1, CDH6, CDH7, MACF1, TRPV4, AFDN, UGT8, PRKCA, MICALL2, PARD6A, PARD6B, PKN2, NECTIN2, ACTN1, NLGN2, ACTN3, ECT2, GJB2, EPHA3, SFRP1, TSC1, HIPK1, DSG2, ITGB1BP1, PKP3, TBCD, PKP4, EPB41L5, AMOT, IKBKB, PHLDB2, CDH10	1273	218	16650	2.45988	0.0013598	5.66954e-05	0.000344433
GOTERM_BP_FAT	GO:0034329~cell junction assembly	37	2.63158	4.08721e-07	DLC1, PARD3, MTDH, ITGB4, GJA5, CTNNB1, MACF1, TRPV4, UGT8, PLEC, FN1, PRKCA, PARD6A, MICALL2, PARD6B, PKN2, ACTN1, FBLIM1, ACTN3, ECT2, FLNA, GJB2, EPHA3, LAMA3, ITGA6, SFRP1, HIPK1, TSC1, ITGB1BP1, PKP3, TBCD, EPB41L5, PKP4, AMOT, IKBKB, DST, PHLDB2	1273	192	16650	2.5205	0.00321472	0.000100617	0.000815032
GOTERM_BP_FAT	GO:0007043~cell-cell junction assembly	17	1.2091	0.000718879	PRKCA, MICALL2, PARD6A, PARD6B, PARD3, MTDH, PKN2, ECT2, GJA5, GJB2, PKP3, TBCD, PKP4, TRPV4, AMOT, UGT8, IKBKB	1273	86	16650	2.58545	0.996536	0.0501995	1.42381
Annotation Cluster 2	Enrichment Score: 6.038177242637718
Category	Term	Count	%	PValue	Genes	List Total	Pop Hits	Pop Total	Fold Enrichment	Bonferroni	Benjamini	FDR
GOTERM_BP_FAT	GO:0007399~nervous system development	254	18.0654	5.93318e-13	DLC1, HRAS, CADM1, SYT4, LUZP1, RORB, POSTN, WDR81, CTNNB1, ATCAY, AFDN, CHRNA3, CDH23, ADGRB2, MAGI2, MDGA1, KIF5C, WNK1, FARP1, RND2, SSTR2, NME2, RND1, DOC2A, SERPINF1, NAV2, HES4, MAPK3, KIF26A, UNC13B, EIF2AK4, MPST, PPP2R3A, ERBB4, PFKFB3, MYEF2, TAGLN3, MACF1, DMD, NKX2-5, DNMT3B, BMP4, DNMT3A, EPM2A, PCDH15, EN2, NKX6-1, EPHA3, PCDH18, DVL1, NOTCH3, LAMA2, NOTCH2, SEMA6B, SFRP1, NSMF, MAP6, TCF12, RTN4, LZTS1, ZEB1, TTLL7, KCNIP2, EDNRB, EEF2K, TRPV4, QKI, HHIP, SEMA3A, LYN, CLMN, SDK1, COL25A1, SMN2, MYCL, MBD1, NDNF, AMIGO1, NCK2, DACT1, CHRDL1, VCAN, SEMA4D, RAPGEFL1, PARD3, CEP120, ABI1, COL2A1, DCHS1, ITM2A, ZFP36L1, LRRTM3, FAT4, UNK, UGT8, SIM1, MICALL2, HAPLN1, SLC8A1, LRRN3, ZNF24, NLGN2, MXRA8, FZD2, RAPH1, PPP1R17, FZD6, RPS6KA6, DKK1, CSNK1E, TENM1, CHN1, PHGDH, PBX1, PTCH1, PBX3, WNT7A, CALM2, LRP4, DNM2, GFRA3, VLDLR, GPRIN1, CSPG4, JAG2, FGF11, FGF13, HOXD1, GDNF, CXCL12, ZIC3, NRCAM, KDM1A, GATA2, ROBO1, ANK3, IL15RA, ROBO2, UNC5C, PRKACB, IFRD1, DSCAM, RBFOX2, SATB2, STMN2, PLXNB1, STK24, BAIAP2, PLXNB2, FMR1, CECR2, ARNTL, ARID1B, CDKL5, TACC1, TACC2, MAP4K4, IGSF8, LSAMP, CLIP1, OPHN1, STMN1, SMARCA1, SMARCA2, SMARCA4, FGFR1, TNFRSF12A, SOX2, CLU, SOX5, BEX1, UBE2V2, TTC8, TIMP2, MDK, NDRG4, BCHE, CRB2, NDRG1, B3GNT2, FN1, ZNF423, PARD6B, ADGRG6, NEUROG2, ITGA3, TEAD2, SHANK1, FOXP2, P2RX5, HDAC5, SALL2, NREP, SALL4, TSC1, ST8SIA4, CPNE1, FPGS, PHF8, SLC45A3, AGTPBP1, CLSTN1, DICER1, SDC2, SPRY3, ACVR1B, SLC1A2, BOK, TPP1, CAMSAP2, MAPKAP1, HEY2, PAX8, DLG4, DLG3, PLCB1, KCNQ2, CDK16, BOC, ZNF280A, ZNF280B, CNTN6, KIF17, STXBP1, LEF1, MINK1, HMGA2, ECT2, SLC7A11, EIF4G1, DDR1, NCOA1, EML1, ZFYVE27, HIPK1, HIPK2, CNTN1, GAP43, WNT16, CTNND1, CDH2, DPF1, MSI1, NEDD4L, PTS, DCLK1, LTK, ASIC2, DPYSL5, MAL, ANXA3, PPP1R9A, GDF11, FEZ2	1273	2170	16650	1.53095	4.67404e-09	4.67404e-09	1.18311e-09
GOTERM_BP_FAT	GO:0030182~neuron differentiation	159	11.3087	1.93545e-11	GPRIN1, HRAS, SYT4, JAG2, POSTN, FGF13, RORB, HOXD1, GDNF, CXCL12, CTNNB1, NRCAM, GATA2, KDM1A, ATCAY, ANK3, ROBO1, IL15RA, ROBO2, UNC5C, IFRD1, CHRNA3, CDH23, DSCAM, RBFOX2, SATB2, MAGI2, STMN2, STK24, PLXNB1, MDGA1, BAIAP2, PLXNB2, FMR1, KIF5C, WNK1, CECR2, ARID1B, CDKL5, FARP1, RND2, MAP4K4, NME2, RND1, SERPINF1, MAPK3, CLIP1, OPHN1, STMN1, SMARCA1, KIF26A, EIF2AK4, FGFR1, PPP2R3A, ERBB4, TNFRSF12A, SOX2, MYEF2, UBE2V2, TTC8, TIMP2, MACF1, NDRG4, DMD, B3GNT2, DNMT3B, NKX2-5, FN1, BMP4, PARD6B, DNMT3A, PCDH15, ITGA3, NEUROG2, EN2, SHANK1, NKX6-1, DVL1, EPHA3, NOTCH3, LAMA2, HDAC5, SEMA6B, NREP, SFRP1, CPNE1, NSMF, MAP6, TCF12, RTN4, LZTS1, AGTPBP1, DICER1, ZEB1, KCNIP2, SDC2, SPRY3, EDNRB, CAMSAP2, HEY2, DLG4, EEF2K, TRPV4, SEMA3A, CDK16, BOC, ZNF280A, ZNF280B, LYN, CLMN, CNTN6, SDK1, STXBP1, MINK1, LEF1, COL25A1, MYCL, MBD1, ECT2, NDNF, EIF4G1, AMIGO1, NCK2, DDR1, NCOA1, ZFYVE27, HIPK1, HIPK2, CNTN1, SEMA4D, GAP43, PARD3, WNT16, ABI1, FAT4, UGT8, NEDD4L, UNK, DCLK1, MICALL2, LTK, DPYSL5, FZD2, RAPH1, PPP1R9A, DKK1, CSNK1E, TENM1, PHGDH, CHN1, PBX1, PTCH1, PBX3, WNT7A, FEZ2, LRP4, VLDLR, GFRA3, DNM2	1273	1226	16650	1.69626	1.52475e-07	7.62374e-08	3.85951e-08
GOTERM_BP_FAT	GO:0022008~neurogenesis	179	12.7312	4.55305e-11	GPRIN1, HRAS, SYT4, CSPG4, JAG2, FGF13, POSTN, RORB, HOXD1, GDNF, CXCL12, WDR81, CTNNB1, NRCAM, GATA2, KDM1A, ATCAY, ROBO1, ANK3, IL15RA, AFDN, ROBO2, UNC5C, IFRD1, CHRNA3, CDH23, DSCAM, RBFOX2, SATB2, MAGI2, STMN2, STK24, PLXNB1, MDGA1, BAIAP2, PLXNB2, FMR1, KIF5C, WNK1, CECR2, ARID1B, ARNTL, CDKL5, FARP1, RND2, MAP4K4, NME2, RND1, SERPINF1, MAPK3, CLIP1, OPHN1, STMN1, SMARCA1, KIF26A, EIF2AK4, FGFR1, PPP2R3A, ERBB4, TNFRSF12A, CLU, SOX2, SOX5, MYEF2, UBE2V2, TTC8, TIMP2, MACF1, NDRG4, BCHE, DMD, NDRG1, B3GNT2, DNMT3B, NKX2-5, FN1, BMP4, PARD6B, DNMT3A, ADGRG6, PCDH15, ITGA3, NEUROG2, EN2, SHANK1, NKX6-1, DVL1, EPHA3, NOTCH3, LAMA2, HDAC5, SEMA6B, NREP, SFRP1, CPNE1, NSMF, MAP6, TCF12, SLC45A3, RTN4, LZTS1, AGTPBP1, DICER1, ZEB1, KCNIP2, SDC2, SPRY3, EDNRB, BOK, CAMSAP2, HEY2, DLG4, EEF2K, TRPV4, HHIP, SEMA3A, CDK16, BOC, ZNF280A, ZNF280B, LYN, CLMN, KIF17, CNTN6, SDK1, STXBP1, MINK1, LEF1, COL25A1, HMGA2, ECT2, MYCL, MBD1, NDNF, EIF4G1, AMIGO1, NCK2, DDR1, NCOA1, EML1, ZFYVE27, HIPK1, HIPK2, CNTN1, VCAN, SEMA4D, GAP43, PARD3, WNT16, CEP120, ABI1, CDH2, DCHS1, FAT4, UNK, UGT8, NEDD4L, DCLK1, MICALL2, LTK, DPYSL5, MXRA8, FZD2, RAPH1, PPP1R9A, DKK1, CSNK1E, TENM1, PHGDH, CHN1, PBX1, PTCH1, PBX3, WNT7A, FEZ2, LRP4, VLDLR, GFRA3, DNM2	1273	1447	16650	1.61797	3.58689e-07	1.19563e-07	9.07929e-08
GOTERM_BP_FAT	GO:0051094~positive regulation of developmental process	143	10.1707	1.01449e-10	THRA, SYT4, ITPKB, PNP, GDNF, CXCL12, CTNNB1, NRCAM, MAGED1, GATA2, KDM1A, MFF, CDKN2A, ROBO1, IL15RA, SLC9B2, ROBO2, NET1, SYK, DSCAM, ADGRB2, MAGI2, STMN2, PLXNB1, MYLK3, BAIAP2, PLXNB2, FMR1, DDX39B, ACTN3, ARNTL, CDKL5, RND2, NME2, SERPINF1, IL36B, CLIP1, FGFR1, ERBB4, TNFRSF12A, SOX5, UBE2V2, TIMP2, IL34, ARNT, VDR, PPP1R16B, MACF1, NDRG4, CRB2, DMD, OLFM2, DNMT3B, NKX2-5, FN1, BMP4, ZBTB46, ITGA3, ACACB, SHANK1, NKX6-1, DVL1, FOXP2, EPHA3, CPNE1, NSMF, TCF12, STOX1, CLSTN1, DICER1, ZEB1, TMEM64, LGR4, ACVR1B, IL4R, HEY2, PAX8, EEF2K, SEMA3A, PLCB1, LOXL2, BOC, PRKCA, AR, LYN, LEF1, DMRT2, PKDCC, HMGA2, ECT2, HMGA1, MIXL1, NDNF, FLNA, EIF4G1, AMIGO1, CTH, NCOA1, ZFYVE27, HIPK1, HIPK2, EPB41L5, CNTN1, SEMA4D, TRIOBP, PARD3, MTDH, CEP120, C3, UNG, RAG1, TRIM16, CDH2, SFN, STAT6, RACK1, ZFP36L1, DDHD2, DDHD1, LRRTM3, AP3D1, CD24, FBN2, NEDD4L, MSH6, SLC8A1, LTK, LRRN3, LMNA, ASIC2, NLGN2, ANXA3, PPP1R9A, DKK1, MAPK12, CSNK1E, AMOT, PTCH1, WNT7A, PHLDB2, IGFBP3, VLDLR, DNM2	1273	1089	16650	1.71749	7.99218e-07	1.33203e-07	2.02302e-07
GOTERM_BP_FAT	GO:0048699~generation of neurons	168	11.9488	1.93121e-10	GPRIN1, HRAS, SYT4, JAG2, POSTN, FGF13, RORB, HOXD1, GDNF, CXCL12, CTNNB1, NRCAM, GATA2, KDM1A, ATCAY, ANK3, ROBO1, IL15RA, AFDN, ROBO2, UNC5C, IFRD1, CHRNA3, CDH23, DSCAM, RBFOX2, SATB2, MAGI2, STMN2, STK24, PLXNB1, MDGA1, BAIAP2, PLXNB2, FMR1, KIF5C, WNK1, CECR2, ARID1B, ARNTL, CDKL5, FARP1, RND2, MAP4K4, NME2, RND1, SERPINF1, MAPK3, CLIP1, OPHN1, STMN1, SMARCA1, KIF26A, EIF2AK4, FGFR1, PPP2R3A, ERBB4, TNFRSF12A, SOX2, SOX5, MYEF2, UBE2V2, TTC8, TIMP2, MACF1, NDRG4, BCHE, DMD, B3GNT2, DNMT3B, NKX2-5, FN1, BMP4, PARD6B, DNMT3A, PCDH15, ITGA3, NEUROG2, EN2, SHANK1, NKX6-1, DVL1, EPHA3, NOTCH3, LAMA2, HDAC5, SEMA6B, NREP, SFRP1, CPNE1, NSMF, MAP6, TCF12, SLC45A3, RTN4, LZTS1, AGTPBP1, DICER1, ZEB1, KCNIP2, SDC2, SPRY3, EDNRB, CAMSAP2, HEY2, DLG4, EEF2K, TRPV4, HHIP, SEMA3A, CDK16, BOC, ZNF280A, ZNF280B, LYN, CLMN, CNTN6, SDK1, STXBP1, MINK1, LEF1, COL25A1, HMGA2, MYCL, MBD1, ECT2, NDNF, EIF4G1, AMIGO1, NCK2, DDR1, NCOA1, EML1, ZFYVE27, HIPK1, HIPK2, CNTN1, SEMA4D, GAP43, PARD3, WNT16, ABI1, CDH2, FAT4, UGT8, NEDD4L, UNK, DCLK1, MICALL2, LTK, DPYSL5, FZD2, RAPH1, PPP1R9A, DKK1, CSNK1E, TENM1, PHGDH, CHN1, PBX1, PTCH1, PBX3, WNT7A, FEZ2, LRP4, VLDLR, GFRA3, DNM2	1273	1357	16650	1.61926	1.52141e-06	2.17344e-07	3.85105e-07
GOTERM_BP_FAT	GO:0045597~positive regulation of cell differentiation	115	8.17923	8.74953e-10	THRA, SYT4, PDLIM7, ITPKB, PNP, GDNF, CXCL12, CTNNB1, NRCAM, GATA2, KDM1A, ROBO1, IL15RA, SLC9B2, ROBO2, NET1, DSCAM, SYK, MAGI2, ADAMTS20, PLXNB1, STMN2, BAIAP2, PLXNB2, MYLK3, DDX39B, FMR1, ACTN3, ARNTL, CDKL5, RND2, ADAMTS9, NME2, SERPINF1, IL36B, CLIP1, SUCO, FGFR1, TNFRSF12A, SOX2, SOX5, UBE2V2, TIMP2, IL34, ARNT, VDR, MACF1, NDRG4, CRB2, DMD, NKX2-5, DNMT3B, OLFM2, FN1, BMP4, ZBTB46, ITGA3, SHANK1, NKX6-1, DVL1, EPHA3, SFRP1, CPNE1, NSMF, TCF12, DICER1, ZEB1, TMEM64, ACVR1B, IL4R, PAX8, EEF2K, SEMA3A, PLCB1, LOXL2, BOC, PRKCA, AR, LYN, LEF1, PKDCC, ECT2, NDNF, FLNA, AMIGO1, EIF4G1, CTH, NCOA1, ZFYVE27, EPB41L5, CNTN1, SEMA4D, TRIOBP, RAG1, TRIM16, CDH2, SFN, ZFP36L1, FNDC5, AP3D1, CD24, FBN2, NEDD4L, ZNF268, ZBTB7C, LTK, FRZB, PPP1R9A, DKK1, MAPK12, CSNK1E, PTCH1, IGFBP3, VLDLR, DNM2	1273	841	16650	1.78849	6.89286e-06	8.6161e-07	1.74476e-06
GOTERM_BP_FAT	GO:2000026~regulation of multicellular organismal development	199	14.1536	1.08553e-09	SYT4, MEGF10, CTNNB1, MAGED1, SLC9B2, AFDN, CHRNA3, MAP2K5, ADGRB2, SYK, MAGI2, VASH1, RND2, NME2, HNF4A, CAMK4, SERPINF1, ROR1, IL36B, EIF2AK4, PPP2R3A, RBP1, ERBB4, NFKBID, MACF1, DMD, HLA-DOA, DNMT3B, NKX2-5, BMP4, ESRRA, ZBTB46, MSTN, ACACB, FNIP1, NKX6-1, DVL1, EPHA3, NOTCH3, LAMA2, LAMA1, LAMA4, SEMA6B, LAMA3, SFRP1, NSMF, TCF12, RTN4, STOX1, HTATIP2, LZTS1, IL27RA, ZEB1, EDNRB, IL4R, EEF2K, TRPV4, SEMA3A, AR, LYN, SDK1, PKDCC, MYCL, MBD1, NDNF, AMIGO1, DACT1, EPB41L5, SEMA4D, PARD3, MTDH, C3, UNG, TRIM16, SFN, ZFP36L1, STAT6, FAT4, LRRTM3, AP3D1, CD24, PHLDA2, MLLT3, SLC8A1, LRRN3, NPR1, NLGN2, FZD2, FZD6, RPS6KA6, DKK1, CSNK1E, CHN1, AMOT, PBX1, PTCH1, LUC7L, WNT7A, PHLDB2, RBM15, LRP4, VLDLR, DNM2, FGF13, ITPKB, ANKRD6, PNP, GDNF, CXCL12, MMRN2, NRCAM, GATA2, KDM1A, CDKN2A, ROBO1, IL15RA, ROBO2, PRKACB, IFRD1, DSCAM, RBFOX2, STK24, PLXNB1, STMN2, BAIAP2, PLXNB2, DDX39B, FMR1, HES7, ACTN3, ARNTL, CDKL5, PTHLH, MAP4K4, CELF4, CLIP1, FGFR1, TNFRSF12A, SOX2, SOX5, UBE2V2, TIMP2, IL34, ARNT, VDR, PPP1R16B, MEIS2, CRB2, NDRG4, FN1, PARD6A, ITGA3, SHANK1, FOXP2, HDAC5, NREP, CPNE1, IKBKB, SLC45A3, CLSTN1, DICER1, TMEM64, LGR4, SDC2, ACVR1B, GPC3, HEY2, PAX8, PSMD5, LOXL2, PLCB1, PRKCA, LEF1, DMRT2, HMGA2, ECT2, MIXL1, EIF4G1, CTH, NCOA1, ZFYVE27, HIPK1, ITGB1BP1, HIPK2, CNTN1, RNH1, RAG1, CDH2, RACK1, TSC22D3, FBN2, NEDD4L, PIK3R1, MSH6, LTK, ASIC2, FRZB, ANXA3, PPP1R9A	1273	1721	16650	1.51237	8.55173e-06	9.50196e-07	2.16466e-06
GOTERM_BP_FAT	GO:0048468~cell development	217	15.4339	1.00693e-08	HRAS, SYT4, RORB, POSTN, MEGF10, WDR81, RAB1A, CTNNB1, ATCAY, MYD88, SLC9B2, AFDN, CHRNA3, CDH23, MAGI2, MYLK3, KIF5C, WNK1, FARP1, RND2, NME2, RND1, SERPINF1, MAPK3, PDGFRA, KIF26A, EIF2AK4, ERBB4, TFCP2L1, AKAP13, MACF1, DMD, DNMT3B, NKX2-5, BMP4, MSTN, PCDH15, EN2, MYOZ3, NKX6-1, DVL1, EPHA3, NOTCH3, LAMA2, SEMA6B, SFRP1, NSMF, MAP6, TCF12, RTN4, LZTS1, ZEB1, KCNIP2, EDNRB, EEF2K, QKI, TRPV4, SEMA3A, COL11A1, AR, ACTA1, LYN, CLMN, SDK1, NECTIN2, COL25A1, GLCCI1, MYCL, MBD1, FLNB, SRPK1, NDNF, FLNA, AMIGO1, NCK2, EPB41L5, SEMA4D, ADAM15, TRIOBP, PARD3, WFIKKN1, ABHD2, ABI1, SFN, FAT4, UGT8, UNK, MICALL2, SLC8A1, EXPH5, LMNA, MXRA8, FZD2, RAPH1, FBLN1, DKK1, CSNK1E, TENM1, RPS6KA2, PHGDH, CHN1, PBX1, PBX3, WNT7A, TJP2, PHLDB2, LRP4, GFRA3, DNM2, VLDLR, GPRIN1, F2RL1, FGF13, GDNF, CXCL12, NRCAM, KDM1A, GATA2, ROBO1, ANK3, IL15RA, ROBO2, UNC5C, IFRD1, NET1, DSCAM, RBFOX2, SATB2, STK24, PLXNB1, STMN2, BAIAP2, PLXNB2, DDX39B, FMR1, ACTN1, CECR2, ACTN3, ARID1B, ARNTL, CDKL5, PTHLH, MAP4K4, CELF4, CLIP1, OPHN1, STMN1, SMARCA2, FGFR1, TNFRSF12A, CLU, SOX2, PAQR8, UBE2V2, TTC8, TIMP2, PPP1R16B, NDRG4, CRB2, ITGAV, NDRG1, B3GNT2, FN1, PARD6B, PODXL, ADGRG6, ITGA3, SHANK1, NREP, PRKAR1A, CPNE1, RAP1B, IKBKB, SLC45A3, DICER1, SDC2, SPRY3, CAMSAP2, HEY2, GOPC, PAX8, DLG4, LOXL2, CDK16, BOC, ZNF280A, ZNF280B, STXBP1, LEF1, MINK1, PALLD, HMGA2, ECT2, EIF4G1, DDR1, NCOA1, BVES, ZFYVE27, ITGB1BP1, CNTN1, GAP43, WNT16, CDH2, TPM1, CEP57, NEDD4L, DCLK1, LTK, L3MBTL3, MSH2, DPYSL5, AMPD2, FRZB, PPP1R9A, IRF6, GDF11, FEZ2	1273	1968	16650	1.44218	7.93228e-05	5.66612e-06	2.00793e-05
GOTERM_BP_FAT	GO:0045666~positive regulation of neuron differentiation	54	3.84068	2.1871e-08	SYT4, ZEB1, CXCL12, NRCAM, GATA2, KDM1A, ROBO1, EEF2K, ROBO2, DSCAM, MAGI2, LYN, PLXNB1, STMN2, PLXNB2, BAIAP2, FMR1, ECT2, NDNF, CDKL5, RND2, AMIGO1, EIF4G1, NCOA1, NME2, ZFYVE27, SERPINF1, CLIP1, CNTN1, SEMA4D, FGFR1, TNFRSF12A, UBE2V2, TIMP2, MACF1, NDRG4, DMD, NEDD4L, DNMT3B, NKX2-5, FN1, BMP4, LTK, ITGA3, SHANK1, NKX6-1, EPHA3, DVL1, PPP1R9A, DKK1, CSNK1E, CPNE1, TCF12, VLDLR	1273	310	16650	2.27834	0.000172285	1.14866e-05	4.36132e-05
GOTERM_BP_FAT	GO:0048666~neuron development	122	8.6771	2.77822e-08	GPRIN1, HRAS, SYT4, FGF13, POSTN, RORB, GDNF, CXCL12, NRCAM, GATA2, KDM1A, ATCAY, ANK3, ROBO1, IL15RA, ROBO2, UNC5C, IFRD1, CHRNA3, DSCAM, CDH23, RBFOX2, MAGI2, PLXNB1, STK24, STMN2, BAIAP2, PLXNB2, KIF5C, FMR1, WNK1, CECR2, ARID1B, CDKL5, FARP1, RND2, MAP4K4, NME2, RND1, SERPINF1, MAPK3, CLIP1, OPHN1, STMN1, KIF26A, EIF2AK4, FGFR1, TNFRSF12A, UBE2V2, TTC8, MACF1, NDRG4, DMD, B3GNT2, FN1, PARD6B, PCDH15, ITGA3, EN2, SHANK1, NKX6-1, DVL1, EPHA3, LAMA2, NREP, SEMA6B, CPNE1, NSMF, MAP6, RTN4, LZTS1, DICER1, KCNIP2, SDC2, SPRY3, EDNRB, CAMSAP2, EEF2K, DLG4, TRPV4, SEMA3A, CDK16, BOC, ZNF280A, ZNF280B, LYN, CLMN, STXBP1, SDK1, MINK1, COL25A1, NDNF, AMIGO1, DDR1, NCK2, ZFYVE27, CNTN1, SEMA4D, GAP43, PARD3, ABI1, FAT4, UGT8, NEDD4L, UNK, DCLK1, MICALL2, LTK, DPYSL5, FZD2, RAPH1, PPP1R9A, TENM1, PHGDH, CHN1, PBX3, WNT7A, LRP4, FEZ2, VLDLR, GFRA3, DNM2	1273	965	16650	1.65355	0.000218844	1.36792e-05	5.54008e-05
GOTERM_BP_FAT	GO:0045664~regulation of neuron differentiation	81	5.76102	3.34562e-08	RTN4, LZTS1, SYT4, FGF13, ZEB1, CXCL12, SDC2, NRCAM, GATA2, KDM1A, EDNRB, ROBO1, HEY2, EEF2K, TRPV4, IL15RA, ROBO2, SEMA3A, IFRD1, CHRNA3, DSCAM, MAGI2, LYN, PLXNB1, STK24, STMN2, PLXNB2, BAIAP2, FMR1, SDK1, ECT2, MYCL, NDNF, CDKL5, EIF4G1, RND2, AMIGO1, MAP4K4, NME2, NCOA1, SERPINF1, ZFYVE27, CLIP1, CNTN1, SEMA4D, EIF2AK4, FGFR1, TNFRSF12A, SOX2, UBE2V2, TIMP2, MACF1, NDRG4, DMD, NEDD4L, NKX2-5, DNMT3B, FN1, BMP4, LTK, ITGA3, SHANK1, NKX6-1, EPHA3, DVL1, NOTCH3, NREP, SEMA6B, PPP1R9A, DKK1, SFRP1, CSNK1E, CPNE1, CHN1, NSMF, PBX1, WNT7A, TCF12, LRP4, VLDLR, DNM2	1273	560	16650	1.89183	0.000263533	1.46425e-05	6.67154e-05
GOTERM_BP_FAT	GO:0045595~regulation of cell differentiation	176	12.5178	3.70197e-08	THRA, PDLIM7, SYT4, LTBP4, FGF13, POSTN, ITPKB, RORB, PNP, MEGF10, GDNF, CXCL12, CTNNB1, NRCAM, GATA2, KDM1A, CDKN2A, ROBO1, INSIG1, IL15RA, SLC9B2, AFDN, ROBO2, IFRD1, CHRNA3, NET1, SYK, DSCAM, RBFOX2, MAGI2, STMN2, STK24, PLXNB1, ADAMTS20, MYLK3, BAIAP2, PLXNB2, FMR1, DDX39B, PTBP1, ACTN3, ARNTL, CDKL5, PTHLH, RND2, MAP4K4, ADAMTS9, NME2, CAMK4, SERPINF1, PDGFRA, IL36B, CLIP1, EIF2AK4, SUCO, FGFR1, RBP1, NFKBID, ERBB4, TNFRSF12A, SOX2, SOX5, AKAP13, UBE2V2, IL34, TIMP2, ARNT, VDR, MEIS2, MACF1, NDRG4, CRB2, DMD, ITGAV, MBNL3, HLA-DOA, OLFM2, DNMT3B, NKX2-5, FN1, BMP4, ESRRA, ZBTB46, MSTN, ITGA3, TEAD2, SHANK1, NKX6-1, FNIP1, DVL1, EPHA3, NOTCH3, HDAC5, SEMA6B, NREP, SFRP1, CPNE1, NSMF, IKBKB, TCF12, SLC45A3, RTN4, LZTS1, DICER1, ZEB1, TMEM64, SDC2, EDNRB, ACVR1B, PLEKHB1, IL4R, HEY2, PAX8, EEF2K, TRPV4, SEMA3A, PLCB1, LOXL2, BOC, PRKCA, AR, LYN, SDK1, RUNX1T1, LEF1, PKDCC, HMGA2, ECT2, MYCL, MBD1, NDNF, MIXL1, FLNA, EIF4G1, AMIGO1, NCOA1, CTH, ZFYVE27, ITGB1BP1, EPB41L5, CNTN1, SEMA4D, TRIOBP, RAG1, TRIM16, CDH2, SFN, TRIB2, ZFP36L1, FNDC5, FAT4, AP3D1, CD24, FBN2, NEDD4L, ZNF268, PIK3R1, ZBTB7C, LTK, FRZB, FBLN1, PPP1R9A, DKK1, MAPK12, CSNK1E, GDF11, CHN1, PBX1, PTCH1, WNT7A, PHLDB2, RBM15, IGFBP3, LRP4, VLDLR, DNM2	1273	1544	16650	1.49091	0.000291599	1.53494e-05	7.38215e-05
GOTERM_BP_FAT	GO:0031175~neuron projection development	107	7.61024	3.80188e-08	GPRIN1, HRAS, SYT4, FGF13, POSTN, CXCL12, GDNF, NRCAM, ATCAY, KDM1A, ANK3, ROBO1, IL15RA, ROBO2, UNC5C, IFRD1, CHRNA3, DSCAM, RBFOX2, MAGI2, PLXNB1, STK24, STMN2, PLXNB2, BAIAP2, KIF5C, FMR1, ARID1B, CDKL5, FARP1, RND2, MAP4K4, NME2, SERPINF1, MAPK3, CLIP1, OPHN1, STMN1, KIF26A, EIF2AK4, FGFR1, TNFRSF12A, UBE2V2, TTC8, MACF1, NDRG4, DMD, B3GNT2, FN1, PARD6B, ITGA3, SHANK1, NKX6-1, DVL1, EPHA3, LAMA2, NREP, SEMA6B, CPNE1, NSMF, MAP6, RTN4, LZTS1, DICER1, SDC2, SPRY3, CAMSAP2, EEF2K, DLG4, TRPV4, SEMA3A, CDK16, BOC, ZNF280A, ZNF280B, LYN, CLMN, STXBP1, SDK1, MINK1, COL25A1, NDNF, AMIGO1, DDR1, NCK2, ZFYVE27, CNTN1, SEMA4D, GAP43, PARD3, ABI1, NEDD4L, UGT8, DCLK1, MICALL2, LTK, DPYSL5, RAPH1, PPP1R9A, CHN1, PHGDH, WNT7A, LRP4, FEZ2, VLDLR, DNM2, GFRA3	1273	817	16650	1.71296	0.000299468	1.49755e-05	7.58138e-05
GOTERM_BP_FAT	GO:0060284~regulation of cell development	109	7.75249	8.82211e-08	SYT4, FGF13, POSTN, GDNF, CXCL12, CTNNB1, NRCAM, GATA2, KDM1A, ROBO1, IL15RA, SLC9B2, AFDN, ROBO2, IFRD1, CHRNA3, NET1, DSCAM, MAGI2, PLXNB1, STK24, STMN2, BAIAP2, PLXNB2, MYLK3, DDX39B, FMR1, ACTN3, ARNTL, CDKL5, RND2, MAP4K4, NME2, SERPINF1, CLIP1, EIF2AK4, FGFR1, ERBB4, TNFRSF12A, SOX2, AKAP13, UBE2V2, TIMP2, MACF1, CRB2, NDRG4, DMD, NKX2-5, DNMT3B, FN1, BMP4, ITGA3, SHANK1, NKX6-1, DVL1, EPHA3, NOTCH3, NREP, SEMA6B, SFRP1, CPNE1, NSMF, IKBKB, TCF12, SLC45A3, RTN4, LZTS1, DICER1, ZEB1, SDC2, EDNRB, PAX8, HEY2, EEF2K, TRPV4, SEMA3A, LYN, SDK1, LEF1, HMGA2, MBD1, MYCL, ECT2, NDNF, FLNA, AMIGO1, EIF4G1, NCOA1, ZFYVE27, ITGB1BP1, EPB41L5, CNTN1, SEMA4D, TRIOBP, CDH2, NEDD4L, LTK, FRZB, FBLN1, PPP1R9A, DKK1, CSNK1E, CHN1, PBX1, PHLDB2, WNT7A, LRP4, VLDLR, DNM2	1273	851	16650	1.67526	0.000694764	3.3095e-05	0.000175923
GOTERM_BP_FAT	GO:0010720~positive regulation of cell development	71	5.04979	1.37346e-07	SYT4, DICER1, ZEB1, GDNF, CXCL12, CTNNB1, NRCAM, GATA2, KDM1A, ROBO1, PAX8, EEF2K, SLC9B2, ROBO2, SEMA3A, NET1, DSCAM, MAGI2, LYN, PLXNB1, STMN2, PLXNB2, BAIAP2, MYLK3, FMR1, DDX39B, LEF1, ACTN3, ECT2, NDNF, FLNA, CDKL5, RND2, AMIGO1, EIF4G1, NME2, NCOA1, SERPINF1, ZFYVE27, EPB41L5, CLIP1, CNTN1, SEMA4D, TRIOBP, FGFR1, TNFRSF12A, UBE2V2, TIMP2, MACF1, NDRG4, CRB2, DMD, NEDD4L, NKX2-5, DNMT3B, FN1, BMP4, LTK, ITGA3, SHANK1, NKX6-1, EPHA3, DVL1, PPP1R9A, DKK1, CSNK1E, CPNE1, NSMF, TCF12, VLDLR, DNM2	1273	483	16650	1.92264	0.00108142	4.70428e-05	0.000273883
GOTERM_BP_FAT	GO:0051960~regulation of nervous system development	99	7.04125	2.97412e-07	SYT4, FGF13, CXCL12, CTNNB1, NRCAM, KDM1A, GATA2, ROBO1, IL15RA, ROBO2, AFDN, PRKACB, IFRD1, CHRNA3, ADGRB2, DSCAM, MAGI2, PLXNB1, STK24, STMN2, PLXNB2, BAIAP2, FMR1, ARNTL, CDKL5, RND2, MAP4K4, NME2, SERPINF1, CLIP1, EIF2AK4, FGFR1, ERBB4, TNFRSF12A, SOX2, UBE2V2, TIMP2, MACF1, NDRG4, DMD, NKX2-5, DNMT3B, FN1, BMP4, ITGA3, SHANK1, NKX6-1, EPHA3, DVL1, NOTCH3, NREP, SEMA6B, SFRP1, CPNE1, NSMF, TCF12, SLC45A3, RTN4, LZTS1, DICER1, CLSTN1, ZEB1, SDC2, EDNRB, HEY2, EEF2K, TRPV4, SEMA3A, LYN, SDK1, HMGA2, MBD1, MYCL, ECT2, NDNF, AMIGO1, EIF4G1, NCOA1, ZFYVE27, CNTN1, SEMA4D, PARD3, CDH2, LRRTM3, NEDD4L, LTK, LRRN3, ASIC2, NLGN2, FZD2, PPP1R9A, DKK1, CSNK1E, CHN1, PBX1, WNT7A, LRP4, DNM2, VLDLR	1273	769	16650	1.68382	0.00234027	8.36756e-05	0.000593072
GOTERM_BP_FAT	GO:0050767~regulation of neurogenesis	90	6.40114	3.78271e-07	RTN4, SLC45A3, LZTS1, SYT4, DICER1, FGF13, ZEB1, CXCL12, SDC2, CTNNB1, NRCAM, GATA2, KDM1A, EDNRB, ROBO1, HEY2, EEF2K, TRPV4, IL15RA, AFDN, ROBO2, SEMA3A, IFRD1, CHRNA3, DSCAM, MAGI2, LYN, PLXNB1, STK24, STMN2, BAIAP2, PLXNB2, FMR1, SDK1, ARNTL, HMGA2, MBD1, MYCL, ECT2, CDKL5, NDNF, EIF4G1, RND2, AMIGO1, MAP4K4, NME2, NCOA1, SERPINF1, ZFYVE27, CLIP1, CNTN1, SEMA4D, EIF2AK4, FGFR1, ERBB4, TNFRSF12A, SOX2, UBE2V2, CDH2, TIMP2, MACF1, NDRG4, DMD, NEDD4L, NKX2-5, DNMT3B, FN1, BMP4, LTK, ITGA3, SHANK1, NKX6-1, DVL1, EPHA3, NOTCH3, NREP, SEMA6B, PPP1R9A, DKK1, SFRP1, CSNK1E, CPNE1, CHN1, PBX1, NSMF, WNT7A, TCF12, LRP4, VLDLR, DNM2	1273	682	16650	1.72601	0.00297559	0.000102754	0.000754313
GOTERM_BP_FAT	GO:0000904~cell morphogenesis involved in differentiation	97	6.899	3.83255e-07	HRAS, FGF13, POSTN, CXCL12, GDNF, RAB1A, CTNNB1, NRCAM, ANK3, ROBO1, ROBO2, UNC5C, IFRD1, CHRNA3, DSCAM, NET1, RBFOX2, PLXNB1, PLXNB2, BAIAP2, KIF5C, ACTN1, FARP1, CDKL5, RND2, MAPK3, OPHN1, STMN1, KIF26A, TNFRSF12A, TTC8, MACF1, CRB2, ITGAV, B3GNT2, FN1, BMP4, PARD6B, PCDH15, SHANK1, NKX6-1, EPHA3, DVL1, LAMA2, SEMA6B, SFRP1, NSMF, MAP6, RTN4, LZTS1, SDC2, PAX8, HEY2, DLG4, EEF2K, SEMA3A, LOXL2, BOC, ZNF280A, ZNF280B, AR, STXBP1, LEF1, MINK1, COL25A1, PALLD, HMGA2, FLNB, FLNA, AMIGO1, BVES, ZFYVE27, ITGB1BP1, EPB41L5, SEMA4D, GAP43, ADAM15, TRIOBP, WNT16, PARD3, ABI1, UNK, DCLK1, MICALL2, DPYSL5, RAPH1, FBLN1, PPP1R9A, DKK1, CHN1, PHLDB2, WNT7A, LRP4, FEZ2, DNM2, GFRA3, VLDLR	1273	753	16650	1.68486	0.00301473	0.000100638	0.000764252
GOTERM_BP_FAT	GO:0051962~positive regulation of nervous system development	66	4.69417	4.01045e-07	SYT4, DICER1, CLSTN1, ZEB1, CXCL12, CTNNB1, NRCAM, GATA2, KDM1A, ROBO1, EEF2K, ROBO2, SEMA3A, ADGRB2, DSCAM, MAGI2, LYN, PLXNB1, STMN2, PLXNB2, BAIAP2, FMR1, ECT2, NDNF, CDKL5, RND2, AMIGO1, EIF4G1, NME2, NCOA1, ZFYVE27, SERPINF1, CLIP1, CNTN1, SEMA4D, FGFR1, PARD3, TNFRSF12A, UBE2V2, TIMP2, MACF1, LRRTM3, NDRG4, DMD, NEDD4L, DNMT3B, NKX2-5, FN1, BMP4, LTK, LRRN3, ASIC2, NLGN2, ITGA3, SHANK1, NKX6-1, EPHA3, DVL1, PPP1R9A, DKK1, CSNK1E, CPNE1, NSMF, WNT7A, TCF12, VLDLR	1273	449	16650	1.92258	0.00315445	0.000101912	0.000799726
GOTERM_BP_FAT	GO:0050769~positive regulation of neurogenesis	58	4.12518	1.20121e-06	SYT4, DICER1, ZEB1, CXCL12, CTNNB1, NRCAM, GATA2, KDM1A, ROBO1, EEF2K, ROBO2, SEMA3A, DSCAM, MAGI2, LYN, PLXNB1, STMN2, PLXNB2, BAIAP2, FMR1, ECT2, NDNF, CDKL5, RND2, AMIGO1, EIF4G1, NCOA1, NME2, ZFYVE27, SERPINF1, CLIP1, CNTN1, SEMA4D, FGFR1, TNFRSF12A, UBE2V2, TIMP2, MACF1, NDRG4, DMD, NEDD4L, DNMT3B, NKX2-5, FN1, BMP4, LTK, ITGA3, SHANK1, NKX6-1, EPHA3, DVL1, PPP1R9A, DKK1, CSNK1E, CPNE1, NSMF, TCF12, VLDLR	1273	387	16650	1.96021	0.00941852	0.000255728	0.00239533
GOTERM_BP_FAT	GO:0030030~cell projection organization	146	10.3841	1.62753e-06	GPRIN1, HRAS, SYT4, F2RL1, FGF13, POSTN, GDNF, CXCL12, RAB1A, NRCAM, KDM1A, ATCAY, SH3YL1, ANK3, ROBO1, TBC1D14, IL15RA, ROBO2, UNC5C, IFRD1, CHRNA3, CDH23, DSCAM, RBFOX2, MAGI2, PLXNB1, STK24, STMN2, BAIAP2, PLXNB2, KIF5C, FMR1, TANC1, CECR2, ARID1B, CDKL5, FARP1, RND2, MAP4K4, NME2, SERPINF1, MAPK3, CLIP1, OPHN1, STMN1, KIF26A, EPS8L2, SPATA13, EMP1, EIF2AK4, FGFR1, TNFRSF12A, NEK1, CEP164, UBE2V2, TTC8, PPP1R16B, MACF1, DNAAF3, NDRG4, DMD, TTYH1, B3GNT2, CDC42EP3, FGD4, FN1, PARD6B, PODXL, PCDH15, ITGA3, SHANK1, NKX6-1, DVL1, EPHA3, LAMA2, SEMA6B, MYO10, NREP, ITGA6, SFRP1, TSC1, CPNE1, RAP1B, NSMF, MAP6, RTN4, LZTS1, DICER1, RAB3IP, SDC2, PIFO, SPRY3, CAMSAP2, DLG4, EEF2K, TRPV4, SEMA3A, CDK16, BOC, ZNF280A, ZNF280B, LYN, KIF17, CLMN, SDK1, STXBP1, NECTIN2, MINK1, COL25A1, NDNF, FLNA, AMIGO1, NCK2, DDR1, ZFYVE27, CNTN1, USH1C, SEMA4D, GAP43, PARD3, CEP120, CEP126, ABI1, DNAH7, TPM1, CYLD, FAT4, SH2B1, UGT8, NEDD4L, DCLK1, MICALL2, LTK, DPYSL5, RAPH1, ATMIN, PPP1R9A, TENM1, PHGDH, CHN1, WNT7A, FEZ2, LRP4, VLDLR, GFRA3, DNM2	1273	1301	16650	1.46778	0.0127398	0.000337355	0.00324542
GOTERM_BP_FAT	GO:0010975~regulation of neuron projection development	60	4.26743	2.1504e-06	RTN4, LZTS1, SYT4, FGF13, CXCL12, SDC2, NRCAM, KDM1A, ROBO1, EEF2K, TRPV4, IL15RA, ROBO2, SEMA3A, IFRD1, CHRNA3, DSCAM, MAGI2, LYN, STMN2, STK24, PLXNB1, PLXNB2, BAIAP2, FMR1, SDK1, NDNF, CDKL5, RND2, AMIGO1, MAP4K4, NME2, ZFYVE27, SERPINF1, CLIP1, CNTN1, SEMA4D, FGFR1, TNFRSF12A, UBE2V2, MACF1, NDRG4, DMD, NEDD4L, FN1, LTK, ITGA3, SHANK1, NKX6-1, EPHA3, DVL1, PPP1R9A, SEMA6B, SFRP1, CHN1, NSMF, WNT7A, LRP4, VLDLR, DNM2	1273	413	16650	1.90015	0.0167982	0.000423432	0.00428805
GOTERM_BP_FAT	GO:0010976~positive regulation of neuron projection development	39	2.77383	4.45884e-06	FGFR1, SYT4, TNFRSF12A, UBE2V2, CXCL12, KDM1A, MACF1, ROBO1, NDRG4, DMD, EEF2K, ROBO2, NEDD4L, DSCAM, FN1, LTK, MAGI2, LYN, STMN2, PLXNB1, BAIAP2, PLXNB2, FMR1, ITGA3, SHANK1, NDNF, CDKL5, EPHA3, DVL1, AMIGO1, RND2, NME2, PPP1R9A, ZFYVE27, SERPINF1, CNTN1, CLIP1, SEMA4D, VLDLR	1273	229	16650	2.22749	0.034517	0.000816569	0.00889105
GOTERM_BP_FAT	GO:0031344~regulation of cell projection organization	75	5.33428	5.0487e-06	RTN4, HRAS, LZTS1, SYT4, F2RL1, FGF13, CXCL12, SDC2, PIFO, NRCAM, KDM1A, SH3YL1, ROBO1, TBC1D14, EEF2K, TRPV4, IL15RA, ROBO2, SEMA3A, IFRD1, CHRNA3, DSCAM, MAGI2, LYN, STMN2, STK24, PLXNB1, PLXNB2, BAIAP2, FMR1, SDK1, NDNF, CDKL5, RND2, AMIGO1, MAP4K4, NME2, SERPINF1, ZFYVE27, CLIP1, USH1C, CNTN1, SEMA4D, EPS8L2, GAP43, FGFR1, CEP120, TNFRSF12A, UBE2V2, CYLD, PPP1R16B, MACF1, NDRG4, DMD, NEDD4L, CDC42EP3, FN1, LTK, PODXL, ITGA3, SHANK1, NKX6-1, EPHA3, DVL1, PPP1R9A, MYO10, SEMA6B, SFRP1, TENM1, CHN1, NSMF, WNT7A, LRP4, VLDLR, DNM2	1273	572	16650	1.71495	0.0389932	0.000903541	0.0100672
GOTERM_BP_FAT	GO:0048812~neuron projection morphogenesis	72	5.12091	5.3732e-06	RTN4, HRAS, SYT4, DICER1, POSTN, FGF13, CXCL12, SDC2, NRCAM, KDM1A, ROBO1, ANK3, EEF2K, DLG4, ROBO2, UNC5C, SEMA3A, IFRD1, BOC, DSCAM, RBFOX2, ZNF280A, ZNF280B, PLXNB1, PLXNB2, BAIAP2, KIF5C, STXBP1, MINK1, COL25A1, FARP1, CDKL5, RND2, AMIGO1, DDR1, ZFYVE27, MAPK3, OPHN1, STMN1, SEMA4D, KIF26A, GAP43, EIF2AK4, PARD3, TNFRSF12A, ABI1, TTC8, MACF1, DMD, B3GNT2, NEDD4L, UGT8, DCLK1, FN1, PARD6B, DPYSL5, SHANK1, RAPH1, NKX6-1, DVL1, LAMA2, PPP1R9A, SEMA6B, CPNE1, CHN1, MAP6, WNT7A, LRP4, FEZ2, VLDLR, DNM2, GFRA3	1273	543	16650	1.73428	0.0414468	0.000940229	0.0107142
GOTERM_BP_FAT	GO:0051240~positive regulation of multicellular organismal process	155	11.0242	5.66771e-06	HRAS, CADM1, PDLIM7, SYT4, F2RL1, TSPAN6, POSTN, ITPKB, PNP, GDNF, CXCL12, CTNNB1, NRCAM, MAGED1, GATA2, KDM1A, MYD88, ROBO1, IL15RA, SLC9B2, ROBO2, SYK, DSCAM, ADGRB2, MAGI2, STMN2, PLXNB1, BAIAP2, PLXNB2, FMR1, DDX39B, ACTN3, ARNTL, CDKL5, RND2, NME2, SERPINF1, IL36B, CLIP1, RYR2, SUCO, FGFR1, ERBB4, TNFRSF12A, CLU, ENPP4, SOX5, UBE2V2, TIMP2, IL34, ARNT, IL12RB2, VDR, PPP1R16B, MACF1, NDRG4, CRB2, DMD, P2RY2, DNMT3B, NKX2-5, FN1, BMP4, PELI1, CARD8, CARD9, ZBTB46, EPHX2, ITGA3, ACACB, SHANK1, NKX6-1, DVL1, FOXP2, EPHA3, TBC1D23, CPNE1, NSMF, TCF12, STOX1, IL27RA, CLSTN1, DICER1, ZEB1, GJA5, TMEM64, LGR4, EDNRB, ACVR1B, IL4R, DDX60, HEY2, PAX8, EEF2K, TRPV4, SLC22A5, SEMA3A, PLCB1, LOXL2, APLN, PRKCA, LYN, LEF1, DMRT2, PKDCC, HMGA2, ECT2, NDNF, NLRP1, EIF4G1, AMIGO1, CTH, NCOA1, ZFYVE27, HIPK1, ITGB1BP1, HIPK2, EPB41L5, CNTN1, SEMA4D, PARD3, MTDH, C3, UNG, RAG1, TRIM16, TPM1, STAT6, RACK1, ZFP36L1, CCL20, LRRTM3, AP3D1, CD24, FBN2, NEDD4L, PIK3R1, HRC, MSH6, SLC8A1, LTK, LRRN3, ASIC2, NPR1, NLGN2, ANXA3, POLR3E, PPP1R9A, DKK1, CSNK1E, AMOT, WNT7A, PHLDB2, F2R, VLDLR	1273	1431	16650	1.4167	0.0436682	0.000970188	0.0113014
GOTERM_BP_FAT	GO:0031346~positive regulation of cell projection organization	46	3.27169	1.37337e-05	FGFR1, HRAS, CEP120, SYT4, TNFRSF12A, F2RL1, UBE2V2, CXCL12, KDM1A, MACF1, ROBO1, NDRG4, DMD, EEF2K, ROBO2, NEDD4L, CDC42EP3, DSCAM, FN1, LTK, MAGI2, LYN, STMN2, PLXNB1, PLXNB2, BAIAP2, FMR1, ITGA3, SHANK1, CDKL5, NDNF, EPHA3, DVL1, AMIGO1, RND2, NME2, PPP1R9A, ZFYVE27, SERPINF1, TENM1, CNTN1, CLIP1, SEMA4D, EPS8L2, VLDLR, DNM2	1273	304	16650	1.97911	0.102547	0.00220562	0.027383
GOTERM_BP_FAT	GO:0032989~cellular component morphogenesis	141	10.0284	3.48018e-05	DLC1, HRAS, SYT4, POSTN, FGF13, GDNF, CXCL12, RAB1A, CTNNB1, NRCAM, KDM1A, MFF, ANK3, ROBO1, TBC1D14, ROBO2, UNC5C, IFRD1, CHRNA3, NET1, DSCAM, RBFOX2, CSNK1G2, PLXNB1, BAIAP2, PLXNB2, MYLK3, KIF5C, ACTN1, CDKL5, FARP1, RND2, MAPK3, PDGFRA, OPHN1, STMN1, KIF26A, EIF2AK4, TNFRSF12A, DIAPH1, TFCP2L1, NEK1, CLU, CEP164, TTC8, VDR, MACF1, DNAAF3, CRB2, DMD, ITGAV, B3GNT2, CDC42EP3, NKX2-5, FGD4, FN1, BMP4, PARD6B, PCDH15, SHANK1, MYOZ3, NKX6-1, DVL1, EPHA3, LAMA2, SEMA6B, MYO10, SFRP1, PRKAR1A, CPNE1, NSMF, MAP6, RTN4, LZTS1, DICER1, RAB3IP, SDC2, HEY2, PAX8, DLG4, EEF2K, SEMA3A, LOXL2, BOC, CDC7, ZNF280A, ZNF280B, AR, ACTA1, STXBP1, NECTIN2, MINK1, LEF1, FBLIM1, COL25A1, PALLD, HMGA2, ECT2, FLNB, FLNA, AMIGO1, DDR1, BVES, ZFYVE27, ITGB1BP1, EPB41L5, SEMA4D, GAP43, ADAM15, TRIOBP, PARD3, WNT16, CEP120, CEP126, ABI1, DNAH7, TPM1, CYLD, UGT8, NEDD4L, UNK, DCLK1, CSNK1A1, MICALL2, HCK, DPYSL5, RAPH1, ATMIN, FBLN1, PPP1R9A, DKK1, CSNK1E, TENM1, CHN1, WNT7A, PHLDB2, FEZ2, LRP4, VLDLR, GFRA3, DNM2	1273	1321	16650	1.39605	0.239799	0.00488398	0.0693757
GOTERM_BP_FAT	GO:0048667~cell morphogenesis involved in neuron differentiation	64	4.55192	4.42329e-05	RTN4, HRAS, FGF13, CXCL12, SDC2, NRCAM, ROBO1, ANK3, EEF2K, DLG4, ROBO2, UNC5C, SEMA3A, BOC, IFRD1, DSCAM, RBFOX2, ZNF280A, ZNF280B, PLXNB1, PLXNB2, BAIAP2, KIF5C, STXBP1, MINK1, COL25A1, FARP1, CDKL5, RND2, AMIGO1, ZFYVE27, MAPK3, OPHN1, STMN1, SEMA4D, KIF26A, GAP43, PARD3, TNFRSF12A, ABI1, TTC8, MACF1, B3GNT2, UNK, DCLK1, FN1, PARD6B, DPYSL5, PCDH15, SHANK1, RAPH1, NKX6-1, DVL1, LAMA2, PPP1R9A, SEMA6B, CHN1, MAP6, WNT7A, LRP4, FEZ2, VLDLR, DNM2, GFRA3	1273	496	16650	1.68766	0.294236	0.00579108	0.0881685
GOTERM_BP_FAT	GO:0000902~cell morphogenesis	133	9.45946	4.80491e-05	DLC1, HRAS, SYT4, POSTN, FGF13, GDNF, CXCL12, RAB1A, CTNNB1, NRCAM, KDM1A, ANK3, ROBO1, TBC1D14, ROBO2, UNC5C, IFRD1, CHRNA3, NET1, DSCAM, RBFOX2, CSNK1G2, PLXNB1, BAIAP2, PLXNB2, KIF5C, ACTN1, CDKL5, FARP1, RND2, MAPK3, OPHN1, STMN1, KIF26A, EIF2AK4, TNFRSF12A, DIAPH1, TFCP2L1, NEK1, CLU, CEP164, TTC8, VDR, MACF1, DNAAF3, CRB2, DMD, ITGAV, B3GNT2, CDC42EP3, FN1, FGD4, BMP4, PARD6B, PCDH15, SHANK1, NKX6-1, DVL1, EPHA3, LAMA2, SEMA6B, MYO10, SFRP1, CPNE1, NSMF, MAP6, RTN4, LZTS1, DICER1, SDC2, RAB3IP, HEY2, PAX8, DLG4, EEF2K, SEMA3A, LOXL2, BOC, CDC7, ZNF280A, ZNF280B, AR, STXBP1, MINK1, LEF1, FBLIM1, COL25A1, PALLD, HMGA2, ECT2, FLNB, FLNA, AMIGO1, DDR1, BVES, ZFYVE27, ITGB1BP1, EPB41L5, SEMA4D, GAP43, ADAM15, TRIOBP, PARD3, WNT16, CEP120, CEP126, ABI1, DNAH7, TPM1, CYLD, UGT8, NEDD4L, UNK, DCLK1, CSNK1A1, MICALL2, HCK, DPYSL5, RAPH1, ATMIN, FBLN1, PPP1R9A, DKK1, CSNK1E, TENM1, CHN1, WNT7A, PHLDB2, FEZ2, LRP4, VLDLR, GFRA3, DNM2	1273	1240	16650	1.40286	0.315139	0.00618635	0.0957716
GOTERM_BP_FAT	GO:0061564~axon development	55	3.91181	0.000474076	RTN4, HRAS, FGF13, CXCL12, NRCAM, SPRY3, ROBO1, ANK3, ROBO2, SEMA3A, UNC5C, BOC, IFRD1, DSCAM, ZNF280A, ZNF280B, PLXNB1, PLXNB2, BAIAP2, KIF5C, STXBP1, COL25A1, CDKL5, RND2, AMIGO1, DDR1, ZFYVE27, MAPK3, OPHN1, STMN1, SEMA4D, KIF26A, GAP43, PARD3, TNFRSF12A, TTC8, MACF1, B3GNT2, DCLK1, FN1, PARD6B, DPYSL5, RAPH1, NKX6-1, EPHA3, DVL1, LAMA2, NREP, SEMA6B, CHN1, WNT7A, LRP4, FEZ2, DNM2, GFRA3	1273	445	16650	1.61655	0.976142	0.0377797	0.941128
GOTERM_BP_FAT	GO:0007409~axonogenesis	51	3.62731	0.000795971	RTN4, HRAS, FGF13, CXCL12, NRCAM, ANK3, ROBO1, ROBO2, SEMA3A, UNC5C, BOC, IFRD1, DSCAM, ZNF280A, ZNF280B, PLXNB1, PLXNB2, BAIAP2, KIF5C, STXBP1, COL25A1, CDKL5, RND2, AMIGO1, ZFYVE27, MAPK3, OPHN1, STMN1, SEMA4D, KIF26A, GAP43, PARD3, TNFRSF12A, TTC8, MACF1, B3GNT2, DCLK1, FN1, PARD6B, DPYSL5, RAPH1, NKX6-1, DVL1, LAMA2, SEMA6B, CHN1, WNT7A, LRP4, FEZ2, DNM2, GFRA3	1273	413	16650	1.61512	0.998114	0.0526427	1.57535
GOTERM_BP_FAT	GO:0032990~cell part morphogenesis	85	6.04552	0.00312137	RTN4, HRAS, SYT4, DICER1, POSTN, FGF13, CXCL12, SDC2, RAB1A, RAB3IP, NRCAM, KDM1A, MFF, ROBO1, ANK3, EEF2K, DLG4, ROBO2, UNC5C, SEMA3A, IFRD1, BOC, DSCAM, RBFOX2, ZNF280A, ZNF280B, PLXNB1, PLXNB2, BAIAP2, KIF5C, STXBP1, NECTIN2, MINK1, COL25A1, FARP1, FLNA, CDKL5, RND2, AMIGO1, DDR1, ZFYVE27, MAPK3, OPHN1, SEMA4D, STMN1, KIF26A, GAP43, EIF2AK4, PARD3, CEP120, CEP126, TNFRSF12A, NEK1, CEP164, ABI1, TTC8, DNAH7, MACF1, DNAAF3, DMD, B3GNT2, NEDD4L, UGT8, DCLK1, FN1, PARD6B, DPYSL5, PCDH15, SHANK1, ATMIN, RAPH1, NKX6-1, DVL1, LAMA2, SEMA6B, PPP1R9A, CPNE1, CHN1, MAP6, WNT7A, LRP4, FEZ2, VLDLR, GFRA3, DNM2	1273	817	16650	1.36076	1	0.11641	6.04376
GOTERM_BP_FAT	GO:0048858~cell projection morphogenesis	83	5.90327	0.00333476	RTN4, HRAS, SYT4, DICER1, POSTN, FGF13, CXCL12, SDC2, RAB1A, RAB3IP, NRCAM, KDM1A, ROBO1, ANK3, EEF2K, DLG4, ROBO2, UNC5C, SEMA3A, IFRD1, BOC, DSCAM, RBFOX2, ZNF280A, ZNF280B, PLXNB1, PLXNB2, BAIAP2, KIF5C, STXBP1, MINK1, COL25A1, FARP1, FLNA, CDKL5, RND2, AMIGO1, DDR1, ZFYVE27, MAPK3, OPHN1, SEMA4D, STMN1, KIF26A, GAP43, EIF2AK4, PARD3, CEP120, CEP126, TNFRSF12A, NEK1, CEP164, ABI1, TTC8, DNAH7, MACF1, DNAAF3, DMD, B3GNT2, NEDD4L, UGT8, DCLK1, FN1, PARD6B, DPYSL5, PCDH15, SHANK1, ATMIN, RAPH1, NKX6-1, DVL1, LAMA2, SEMA6B, PPP1R9A, CPNE1, CHN1, MAP6, WNT7A, LRP4, FEZ2, VLDLR, GFRA3, DNM2	1273	797	16650	1.36209	1	0.122144	6.44399
GOTERM_BP_FAT	GO:0007411~axon guidance	29	2.06259	0.00638696	HRAS, TTC8, CXCL12, NRCAM, ANK3, ROBO1, ROBO2, B3GNT2, SEMA3A, UNC5C, BOC, DSCAM, ZNF280A, ZNF280B, PLXNB1, PLXNB2, KIF5C, DPYSL5, DVL1, LAMA2, SEMA6B, MAPK3, CHN1, OPHN1, SEMA4D, KIF26A, FEZ2, GAP43, GFRA3	1273	223	16650	1.7009	1	0.181522	11.9946
GOTERM_BP_FAT	GO:0097485~neuron projection guidance	29	2.06259	0.00678369	HRAS, TTC8, CXCL12, NRCAM, ANK3, ROBO1, ROBO2, B3GNT2, SEMA3A, UNC5C, BOC, DSCAM, ZNF280A, ZNF280B, PLXNB1, PLXNB2, KIF5C, DPYSL5, DVL1, LAMA2, SEMA6B, MAPK3, CHN1, OPHN1, SEMA4D, KIF26A, FEZ2, GAP43, GFRA3	1273	224	16650	1.69331	1	0.186367	12.6926
GOTERM_BP_FAT	GO:0006935~chemotaxis	46	3.27169	0.34632	FGFR1, HRAS, F2RL1, TTC8, MMP28, CXCL12, NRCAM, EDNRB, CCL20, ANK3, ROBO1, ITGAV, PLEKHG5, TRPV4, ROBO2, B3GNT2, UNC5C, SEMA3A, BOC, DSCAM, SYK, BMP4, ZNF280A, ZNF280B, ADGRE2, LYN, PIK3CB, PLXNB1, PLXNB2, KIF5C, DPYSL5, NR4A1, LEF1, DVL1, LAMA2, SEMA6B, MAPK3, CHN1, PDGFRA, AMOT, OPHN1, SEMA4D, KIF26A, FEZ2, GAP43, GFRA3	1273	552	16650	1.08995	1	0.94634	99.9792
GOTERM_BP_FAT	GO:0042330~taxis	46	3.27169	0.349539	FGFR1, HRAS, F2RL1, TTC8, MMP28, CXCL12, NRCAM, EDNRB, CCL20, ANK3, ROBO1, ITGAV, PLEKHG5, TRPV4, ROBO2, B3GNT2, UNC5C, SEMA3A, BOC, DSCAM, SYK, BMP4, ZNF280A, ZNF280B, ADGRE2, LYN, PIK3CB, PLXNB1, PLXNB2, KIF5C, DPYSL5, NR4A1, LEF1, DVL1, LAMA2, SEMA6B, MAPK3, CHN1, PDGFRA, AMOT, OPHN1, SEMA4D, KIF26A, FEZ2, GAP43, GFRA3	1273	553	16650	1.08797	1	0.947326	99.9811
Annotation Cluster 3	Enrichment Score: 4.158227735301801
Category	Term	Count	%	PValue	Genes	List Total	Pop Hits	Pop Total	Fold Enrichment	Bonferroni	Benjamini	FDR
GOTERM_BP_FAT	GO:0060284~regulation of cell development	109	7.75249	8.82211e-08	SYT4, FGF13, POSTN, GDNF, CXCL12, CTNNB1, NRCAM, GATA2, KDM1A, ROBO1, IL15RA, SLC9B2, AFDN, ROBO2, IFRD1, CHRNA3, NET1, DSCAM, MAGI2, PLXNB1, STK24, STMN2, BAIAP2, PLXNB2, MYLK3, DDX39B, FMR1, ACTN3, ARNTL, CDKL5, RND2, MAP4K4, NME2, SERPINF1, CLIP1, EIF2AK4, FGFR1, ERBB4, TNFRSF12A, SOX2, AKAP13, UBE2V2, TIMP2, MACF1, CRB2, NDRG4, DMD, NKX2-5, DNMT3B, FN1, BMP4, ITGA3, SHANK1, NKX6-1, DVL1, EPHA3, NOTCH3, NREP, SEMA6B, SFRP1, CPNE1, NSMF, IKBKB, TCF12, SLC45A3, RTN4, LZTS1, DICER1, ZEB1, SDC2, EDNRB, PAX8, HEY2, EEF2K, TRPV4, SEMA3A, LYN, SDK1, LEF1, HMGA2, MBD1, MYCL, ECT2, NDNF, FLNA, AMIGO1, EIF4G1, NCOA1, ZFYVE27, ITGB1BP1, EPB41L5, CNTN1, SEMA4D, TRIOBP, CDH2, NEDD4L, LTK, FRZB, FBLN1, PPP1R9A, DKK1, CSNK1E, CHN1, PBX1, PHLDB2, WNT7A, LRP4, VLDLR, DNM2	1273	851	16650	1.67526	0.000694764	3.3095e-05	0.000175923
GOTERM_BP_FAT	GO:0022603~regulation of anatomical structure morphogenesis	118	8.3926	1.87004e-05	DLC1, SYT4, POSTN, FGF13, ANKRD6, GDNF, CXCL12, CTNNB1, MMRN2, NRCAM, MAGED1, GATA2, MFF, ROBO1, TBC1D14, ROBO2, IFRD1, CHRNA3, NET1, DSCAM, ADGRB2, MAP2K5, MAGI2, CSNK1G2, PLXNB1, MYLK3, BAIAP2, PLXNB2, HES7, VASH1, CDKL5, RND2, SERPINF1, HNF4A, ROR1, FGFR1, PPP2R3A, TNFRSF12A, DIAPH1, AKAP13, VDR, PPP1R16B, MACF1, CRB2, CDC42EP3, FN1, FGD4, PARD6A, BMP4, NKX6-1, DVL1, FOXP2, EPHA3, HDAC5, SEMA6B, MYO10, SFRP1, NSMF, RTN4, STOX1, HTATIP2, LZTS1, SDC2, LGR4, GPC3, FITM2, IL4R, HEY2, PAX8, EEF2K, PSMD5, SEMA3A, CDC7, PRKCA, AR, LEF1, FBLIM1, DMRT2, HMGA2, FLNA, AMIGO1, BVES, DACT1, HIPK1, ZFYVE27, ITGB1BP1, EPB41L5, HIPK2, SEMA4D, TRIOBP, MTDH, CEP120, C3, RNH1, TPM1, RACK1, DDHD2, CYLD, DDHD1, NEDD4L, MLLT3, CSNK1A1, INF2, HCK, NPR1, FZD2, ANXA3, FZD6, FBLN1, PPP1R9A, DKK1, CSNK1E, CHN1, AMOT, WNT7A, PHLDB2, LRP4, DNM2	1273	1051	16650	1.46847	0.136985	0.00288452	0.0372841
GOTERM_BP_FAT	GO:0000902~cell morphogenesis	133	9.45946	4.80491e-05	DLC1, HRAS, SYT4, POSTN, FGF13, GDNF, CXCL12, RAB1A, CTNNB1, NRCAM, KDM1A, ANK3, ROBO1, TBC1D14, ROBO2, UNC5C, IFRD1, CHRNA3, NET1, DSCAM, RBFOX2, CSNK1G2, PLXNB1, BAIAP2, PLXNB2, KIF5C, ACTN1, CDKL5, FARP1, RND2, MAPK3, OPHN1, STMN1, KIF26A, EIF2AK4, TNFRSF12A, DIAPH1, TFCP2L1, NEK1, CLU, CEP164, TTC8, VDR, MACF1, DNAAF3, CRB2, DMD, ITGAV, B3GNT2, CDC42EP3, FN1, FGD4, BMP4, PARD6B, PCDH15, SHANK1, NKX6-1, DVL1, EPHA3, LAMA2, SEMA6B, MYO10, SFRP1, CPNE1, NSMF, MAP6, RTN4, LZTS1, DICER1, SDC2, RAB3IP, HEY2, PAX8, DLG4, EEF2K, SEMA3A, LOXL2, BOC, CDC7, ZNF280A, ZNF280B, AR, STXBP1, MINK1, LEF1, FBLIM1, COL25A1, PALLD, HMGA2, ECT2, FLNB, FLNA, AMIGO1, DDR1, BVES, ZFYVE27, ITGB1BP1, EPB41L5, SEMA4D, GAP43, ADAM15, TRIOBP, PARD3, WNT16, CEP120, CEP126, ABI1, DNAH7, TPM1, CYLD, UGT8, NEDD4L, UNK, DCLK1, CSNK1A1, MICALL2, HCK, DPYSL5, RAPH1, ATMIN, FBLN1, PPP1R9A, DKK1, CSNK1E, TENM1, CHN1, WNT7A, PHLDB2, FEZ2, LRP4, VLDLR, GFRA3, DNM2	1273	1240	16650	1.40286	0.315139	0.00618635	0.0957716
GOTERM_BP_FAT	GO:0010769~regulation of cell morphogenesis involved in differentiation	47	3.34282	9.93583e-05	RTN4, TRIOBP, LZTS1, TNFRSF12A, FGF13, POSTN, GDNF, CXCL12, SDC2, CTNNB1, NRCAM, MACF1, ROBO1, CRB2, PAX8, EEF2K, ROBO2, SEMA3A, IFRD1, CHRNA3, NET1, DSCAM, FN1, PLXNB1, PLXNB2, BAIAP2, LEF1, FLNA, NKX6-1, CDKL5, EPHA3, AMIGO1, RND2, PPP1R9A, FBLN1, SEMA6B, SFRP1, ZFYVE27, ITGB1BP1, EPB41L5, CHN1, NSMF, SEMA4D, PHLDB2, WNT7A, LRP4, DNM2	1273	339	16650	1.81336	0.542868	0.0114455	0.197945
GOTERM_BP_FAT	GO:0022604~regulation of cell morphogenesis	66	4.69417	0.000668364	RTN4, DLC1, LZTS1, SYT4, FGF13, POSTN, GDNF, CXCL12, SDC2, CTNNB1, NRCAM, ROBO1, TBC1D14, FITM2, PAX8, EEF2K, ROBO2, SEMA3A, IFRD1, CHRNA3, NET1, DSCAM, CDC7, CSNK1G2, PLXNB1, PLXNB2, BAIAP2, FBLIM1, LEF1, FLNA, CDKL5, RND2, AMIGO1, BVES, ZFYVE27, ITGB1BP1, EPB41L5, SEMA4D, TRIOBP, CEP120, DIAPH1, TNFRSF12A, TPM1, CYLD, MACF1, CRB2, NEDD4L, CDC42EP3, FN1, FGD4, CSNK1A1, HCK, NKX6-1, EPHA3, PPP1R9A, FBLN1, MYO10, SEMA6B, SFRP1, CSNK1E, CHN1, NSMF, WNT7A, PHLDB2, LRP4, DNM2	1273	568	16650	1.51978	0.994842	0.0484756	1.32439
GOTERM_BP_FAT	GO:0010770~positive regulation of cell morphogenesis involved in differentiation	26	1.84922	0.000687563	TRIOBP, TNFRSF12A, CXCL12, GDNF, CTNNB1, MACF1, ROBO1, CRB2, PAX8, EEF2K, ROBO2, FN1, DSCAM, NET1, PLXNB1, BAIAP2, PLXNB2, LEF1, CDKL5, FLNA, AMIGO1, RND2, ZFYVE27, EPB41L5, SEMA4D, DNM2	1273	164	16650	2.07355	0.995566	0.0484955	1.36219
GOTERM_BP_FAT	GO:0050770~regulation of axonogenesis	25	1.77809	0.00215659	RTN4, TNFRSF12A, FGF13, CXCL12, NRCAM, MACF1, ROBO1, ROBO2, SEMA3A, IFRD1, FN1, DSCAM, PLXNB1, PLXNB2, CDKL5, NKX6-1, AMIGO1, RND2, SEMA6B, ZFYVE27, CHN1, SEMA4D, WNT7A, LRP4, DNM2	1273	168	16650	1.94633	1	0.097944	4.21378
Annotation Cluster 4	Enrichment Score: 3.993623190326979
Category	Term	Count	%	PValue	Genes	List Total	Pop Hits	Pop Total	Fold Enrichment	Bonferroni	Benjamini	FDR
GOTERM_BP_FAT	GO:0043122~regulation of I-kappaB kinase/NF-kappaB signaling	37	2.63158	6.12659e-05	ZFAND6, MTDH, NFKBID, F2RL1, TSPAN6, AKAP13, UBE2V1, PRDX1, CTNNB1, CYLD, TMEM9B, MYD88, SHISA5, PLEKHG5, PELI2, ZNF268, TNIP1, RNF31, PELI1, CARD8, CARD9, LTBR, DDRGK1, BST2, EDA2R, ECT2, FLNA, APOL3, CTH, ATP2C1, MIB2, ZDHHC13, CPNE1, EEF1D, EDA, IKBKB, F2R	1273	238	16650	2.03334	0.382865	0.00763212	0.1221
GOTERM_BP_FAT	GO:0043123~positive regulation of I-kappaB kinase/NF-kappaB signaling	30	2.13371	0.000122578	MTDH, F2RL1, TSPAN6, UBE2V1, AKAP13, CTNNB1, TMEM9B, MYD88, SHISA5, PLEKHG5, PELI2, ZNF268, RNF31, PELI1, CARD9, LTBR, DDRGK1, BST2, EDA2R, ECT2, FLNA, APOL3, CTH, ATP2C1, MIB2, ZDHHC13, EDA, IKBKB, EEF1D, F2R	1273	182	16650	2.15594	0.619295	0.0135097	0.244151
GOTERM_BP_FAT	GO:0007249~I-kappaB kinase/NF-kappaB signaling	38	2.7027	0.000139155	MTDH, NFKBID, F2RL1, TSPAN6, AKAP13, UBE2V1, PRDX1, CTNNB1, CYLD, TMEM9B, MYD88, SHISA5, PLEKHG5, PELI2, ZNF268, TNIP1, RNF31, PELI1, CARD8, CARD9, LTBR, DDRGK1, BST2, EDA2R, ECT2, NFKBIL1, FLNA, APOL3, CTH, ATP2C1, MIB2, ZDHHC13, ERC1, EEF1D, EDA, IKBKB, NKIRAS2, F2R	1273	257	16650	1.93391	0.665908	0.0149061	0.277125
Annotation Cluster 5	Enrichment Score: 3.80739985968378
Category	Term	Count	%	PValue	Genes	List Total	Pop Hits	Pop Total	Fold Enrichment	Bonferroni	Benjamini	FDR
GOTERM_BP_FAT	GO:0051128~regulation of cellular component organization	251	17.8521	3.11713e-09	DLC1, HRAS, SYT4, LTBP4, ZNF639, POSTN, SYT7, CTNNB1, MVB12A, SH3YL1, INSIG1, GNG4, CHRNA3, MAP2K5, ADGRB2, SYK, ACAA2, MAGI2, PIK3CB, MYLK3, SPIRE1, WNK3, RND2, PNKP, NME2, HNF4A, CD320, SERPINF1, MTF2, MAPK3, MLLT11, PDGFRA, KIF26A, CHORDC1, UNC13B, EPS8L2, ADD2, AKAP13, MACF1, DMD, CDC42EP3, NKX2-5, DNMT3B, HIP1, BMP4, NDC80, NKX6-1, FNIP1, DVL1, EPHA3, CCT7, SEMA6B, SFRP1, NSMF, RTN4, STOX1, LZTS1, MYBPC1, LONP1, IL4R, FITM2, EEF2K, TRPV4, SEMA3A, CDC7, CTBP1, STX1A, AR, LYN, SDK1, FBLIM1, PKDCC, FLNA, NDNF, AMIGO1, NCK2, DACT1, EPB41L5, USH1C, AICDA, SEMA4D, ADAM15, TRIOBP, ZNF274, CEP120, C3, FHL1, SFN, ZBTB17, CYLD, LRRTM3, USP36, CSNK1A1, MICALL2, BAIAP2L2, LRRN3, LMNA, NPR1, NLGN2, FBLN1, DKK1, CSNK1E, TENM1, RPS6KA2, RASSF1, BNIP3L, CHN1, AMOT, PHLDB2, WNT7A, LRP4, DNM2, USP44, VLDLR, SNCAIP, THRA, F2RL1, TTK, FGF13, GDNF, CXCL12, NRCAM, MFF, KDM1A, GATA2, RAD21, CDKN2A, ANK1, ROBO1, ANK3, TBC1D14, DNAJC6, IL15RA, ROBO2, MLST8, IFRD1, RNF31, NET1, DSCAM, TWF1, BST2, CSNK1G2, STMN2, PLXNB1, STK24, BAIAP2, PLXNB2, FMR1, DDX39B, PDXP, CHPT1, CDKL5, MAP4K4, CLIP1, OPHN1, STMN1, SMARCA2, SMARCA4, FGFR1, TNFRSF12A, DIAPH1, CLU, UBE2V2, TTC8, PPP1R16B, NDRG4, CRB2, TRO, ITGAV, NPM1, BMF, FN1, FGD4, SYT11, PODXL, KCNB1, ITGA3, SHANK1, HDAC5, ST7L, MYO10, PHF2, TSC1, PRKAR1A, RAP1B, IKBKB, PHF8, CLSTN1, SDC2, PIFO, JADE1, ACVR1B, GPC3, BOK, CAMSAP2, HEY2, GOPC, PAX8, DLG4, PLCB1, NOL8, ARHGAP28, STXBP1, LEF1, HMGA1, EIF4G1, DDR1, BVES, ZFYVE27, TPPP, ITGB1BP1, TBCD, HHAT, CNTN1, GAP43, LCP1, FOXM1, CDH2, KIF9, TPM1, RACK1, DDHD2, MTHFR, DDHD1, TSPYL2, FAM107A, MTCL1, SH2B1, NEDD4L, PIK3R1, INF2, LTK, SLX1B, MSH2, HCK, PSRC1, ASIC2, CDC25C, FRZB, ATXN2, PPP1R9A, UQCC1, KCNN3, CENPV, SNX33, VPS28, IGFBP3, SLC17A9, FEZ2, IGFBP4, OPRD1	1273	2323	16650	1.41322	2.45565e-05	2.0464e-06	6.21591e-06
GOTERM_BP_FAT	GO:0051130~positive regulation of cellular component organization	126	8.96159	0.000102434	HRAS, SYT4, F2RL1, GDNF, CXCL12, CTNNB1, GATA2, KDM1A, MFF, ANK1, RAD21, ANK3, ROBO1, ROBO2, MLST8, NET1, RNF31, ADGRB2, DSCAM, SYK, MAGI2, PLXNB1, STMN2, BAIAP2, PLXNB2, MYLK3, FMR1, PDXP, WNK3, SPIRE1, CDKL5, RND2, PNKP, NME2, SERPINF1, MTF2, MLLT11, MAPK3, CLIP1, EPS8L2, UNC13B, FGFR1, TNFRSF12A, CLU, UBE2V2, MACF1, NDRG4, CRB2, ITGAV, DMD, BMF, NKX2-5, DNMT3B, CDC42EP3, HIP1, FN1, KCNB1, ITGA3, SHANK1, FNIP1, DVL1, EPHA3, CCT7, TSC1, SFRP1, MYBPC1, CLSTN1, GPC3, BOK, IL4R, PAX8, EEF2K, TRPV4, PLCB1, AR, CTBP1, LYN, LEF1, NDNF, FLNA, AMIGO1, NCK2, ZFYVE27, ITGB1BP1, TPPP, EPB41L5, HHAT, CNTN1, SEMA4D, LCP1, TRIOBP, CEP120, C3, SFN, ZBTB17, TPM1, RACK1, DDHD2, DDHD1, LRRTM3, USP36, MTCL1, SH2B1, NEDD4L, PIK3R1, MICALL2, LTK, BAIAP2L2, SLX1B, HCK, PSRC1, LRRN3, ASIC2, NLGN2, PPP1R9A, UQCC1, TENM1, KCNN3, AMOT, VPS28, WNT7A, PHLDB2, LRP4, SLC17A9, VLDLR, DNM2	1273	1183	16650	1.39307	0.553812	0.0116277	0.204066
GOTERM_BP_FAT	GO:0033043~regulation of organelle organization	111	7.89474	0.00806693	DLC1, HRAS, SYT4, F2RL1, TTK, FGF13, CXCL12, CTNNB1, MVB12A, GATA2, MFF, KDM1A, CDKN2A, ANK1, RAD21, TBC1D14, INSIG1, MLST8, RNF31, ACAA2, TWF1, BST2, PLXNB1, STMN2, BAIAP2, MYLK3, FMR1, PDXP, SPIRE1, PNKP, MTF2, MLLT11, MAPK3, PDGFRA, CLIP1, STMN1, CHORDC1, ADD2, AKAP13, TTC8, NPM1, BMF, DNMT3B, CDC42EP3, BMP4, SYT11, NDC80, SHANK1, EPHA3, HDAC5, CCT7, PHF2, TSC1, SFRP1, PRKAR1A, PHF8, STOX1, MYBPC1, LONP1, BOK, CAMSAP2, TRPV4, PLCB1, CTBP1, STXBP1, ARHGAP28, HMGA1, NCK2, TBCD, ITGB1BP1, HHAT, AICDA, LCP1, TRIOBP, ZNF274, CEP120, SFN, KIF9, ZBTB17, TPM1, CYLD, DDHD2, DDHD1, MTHFR, USP36, SH2B1, PIK3R1, INF2, MICALL2, BAIAP2L2, MSH2, SLX1B, HCK, PSRC1, LMNA, CDC25C, ATXN2, PPP1R9A, UQCC1, TENM1, RPS6KA2, RASSF1, KCNN3, BNIP3L, CENPV, AMOT, PHLDB2, FEZ2, SLC17A9, USP44, DNM2	1273	1152	16650	1.26025	1	0.204438	14.9147
GOTERM_BP_FAT	GO:0010638~positive regulation of organelle organization	52	3.69844	0.22882	HRAS, MYBPC1, F2RL1, CTNNB1, MFF, KDM1A, ANK1, RAD21, BOK, TRPV4, MLST8, PLCB1, RNF31, CTBP1, STMN2, MYLK3, BAIAP2, FMR1, PDXP, SPIRE1, PNKP, NCK2, MTF2, ITGB1BP1, MLLT11, MAPK3, HHAT, CLIP1, LCP1, CEP120, SFN, ZBTB17, TPM1, DDHD2, DDHD1, USP36, SH2B1, BMF, CDC42EP3, DNMT3B, MICALL2, BAIAP2L2, SLX1B, HCK, PSRC1, CCT7, UQCC1, SFRP1, TENM1, KCNN3, AMOT, SLC17A9	1273	600	16650	1.13354	1	0.882747	99.438
Annotation Cluster 6	Enrichment Score: 3.377466183470753
Category	Term	Count	%	PValue	Genes	List Total	Pop Hits	Pop Total	Fold Enrichment	Bonferroni	Benjamini	FDR
GOTERM_BP_FAT	GO:0048598~embryonic morphogenesis	78	5.54765	6.50223e-07	DLC1, STOX1, JAG2, LUZP1, ZEB1, GDNF, GJA5, ZIC3, CTNNB1, GATA2, GPC3, PAX8, INSIG1, COL12A1, STRA6, PRKACB, COL11A1, MAP2K5, ZNF281, AR, SATB2, PLXNB2, CECR2, LEF1, MMP15, HMGA2, MIXL1, NCOA1, DACT1, HIPK1, EPB41L5, MAPK3, HIPK2, PDGFRA, RYR2, EXT2, FGFR1, WNT16, SOX2, ARFRP1, ITGB4, COL2A1, ZBTB17, ZFP36L1, RACK1, ECE1, NDRG4, CRB2, ITGAV, COL6A1, FBN2, NKX2-5, FN1, MDFI, BMP4, TEAD2, PCDH15, ITGA3, FZD2, FRZB, FZD6, DVL1, SALL4, LAMA3, DKK1, TSC1, SFRP1, HOXB5, PRKAR1A, HOXB6, AMOT, PTCH1, PBX1, SP9, PBX2, WNT7A, PHLDB2, LRP4	1273	571	16650	1.78667	0.00510936	0.000150649	0.00129661
GOTERM_BP_FAT	GO:0060429~epithelium development	118	8.3926	2.72046e-05	DLC1, THRA, F2RL1, JAG2, LUZP1, ANKRD6, GDNF, CALB1, KLHL3, ZIC3, RAB1A, CTNNB1, MAGED1, MYD88, ROBO1, AFDN, ROBO2, PRKACB, MAGI2, PLXNB2, CECR2, HES7, ARNTL, NME2, ATP2C2, ROR1, RYR2, EDA, FGFR1, PPP2R3A, ERBB4, TFCP2L1, TTC8, VDR, PPP1R16B, NDRG4, CRB2, DMD, NKX2-5, PARD6A, BMP4, PODXL, PCDH15, TEAD2, NKX6-1, DVL1, FOXP2, SALL2, SALL4, TSC1, SFRP1, HOXB5, RAP1B, IKBKB, STOX1, ZEB1, GJA5, LGR4, AKR1C2, ACVR1B, CASP6, GPC3, TPP1, HEY2, PAX8, DLG3, STRA6, HHIP, SEMA3A, PSMD5, AR, CTSZ, DMRT2, LEF1, GLCCI1, HMGA2, PALLD, MYCL, FLNB, SLC7A11, FLNA, ACADVL, DDR1, DACT1, SERPINB5, EPB41L5, LCP1, WNT16, COL2A1, TRIM16, ABI1, CDH2, SFN, DCHS1, STAT6, ZFP36L1, NUMA1, FAT4, CD24, SIM1, MLLT3, EXPH5, FZD2, FRZB, AMPD2, FZD6, DKK1, MEOX1, IRF6, GDF11, PHGDH, PTCH1, PBX1, WNT7A, RBM15, PHLDB2, TJP2, LRP4	1273	1060	16650	1.456	0.192911	0.00403563	0.0542351
GOTERM_BP_FAT	GO:0035295~tube development	72	5.12091	4.94898e-05	DLC1, THRA, LUZP1, ZEB1, GDNF, KLHL3, CALB1, GJA5, LGR4, ZIC3, CTNNB1, MAGED1, GATA2, EDNRB, GPC3, PAX8, SLC4A2, ROBO2, STRA6, HHIP, PRKACB, AR, CTSZ, PLXNB2, CECR2, LEF1, PKDCC, HMGA2, MIXL1, DDR1, DACT1, ITGB1BP1, EPB41L5, MAPK3, PDGFRA, RYR2, EDA, FGFR1, ASS1, ITGB4, TTC8, DCHS1, ZFP36L1, VDR, NUMA1, CRISPLD2, NDRG4, FAT4, CD24, PCSK5, NKX2-5, SIM1, BMP4, FOXL1, PODXL, TEAD2, ITGA3, FZD2, FOXP2, DVL1, FZD6, SALL2, SALL4, TSC1, SFRP1, ITGA6, GDF11, PHGDH, PTCH1, PBX1, WNT7A, RBM15	1273	580	16650	1.62364	0.322869	0.00626882	0.098642
GOTERM_BP_FAT	GO:0048729~tissue morphogenesis	71	5.04979	0.000670364	DLC1, STOX1, JAG2, LUZP1, ANKRD6, GDNF, KLHL3, LGR4, ZIC3, CTNNB1, MAGED1, GPC3, PAX8, HEY2, DLG3, SEMA3A, HHIP, PSMD5, PRKACB, COL11A1, AR, CTSZ, MAGI2, ACTA1, PLXNB2, CECR2, LEF1, HMGA2, FLNA, DDR1, DACT1, SERPINB5, EPB41L5, ROR1, RYR2, EXT2, LCP1, FGFR1, WNT16, ITGB4, TTC8, TPM1, DCHS1, VDR, NDRG4, CRB2, FAT4, GCNT1, NKX2-5, MLLT3, BMP4, PARD6A, FOXL1, PODXL, TEAD2, PCDH15, ITGA3, FZD2, FRZB, DVL1, FZD6, SALL4, DKK1, TSC1, SFRP1, PRKAR1A, PTCH1, PBX1, WNT7A, PHLDB2, RBM15	1273	622	16650	1.49298	0.994922	0.0481739	1.32833
GOTERM_BP_FAT	GO:0035239~tube morphogenesis	44	3.12945	0.00119703	DLC1, LUZP1, ZEB1, KLHL3, GDNF, LGR4, DCHS1, ZIC3, CTNNB1, MAGED1, VDR, GPC3, NDRG4, FAT4, PAX8, STRA6, HHIP, PRKACB, NKX2-5, BMP4, AR, CTSZ, PLXNB2, PODXL, CECR2, LEF1, TEAD2, FZD2, HMGA2, FZD6, DVL1, DDR1, DACT1, SALL4, SFRP1, TSC1, ITGB1BP1, EPB41L5, PDGFRA, RYR2, PBX1, PTCH1, EDA, RBM15	1273	348	16650	1.65371	0.99992	0.0679949	2.36015
GOTERM_BP_FAT	GO:0002009~morphogenesis of an epithelium	59	4.1963	0.00239516	DLC1, STOX1, JAG2, LUZP1, ANKRD6, KLHL3, GDNF, LGR4, ZIC3, CTNNB1, MAGED1, GPC3, PAX8, DLG3, PSMD5, PRKACB, HHIP, SEMA3A, AR, CTSZ, MAGI2, PLXNB2, LEF1, CECR2, HMGA2, FLNA, DDR1, DACT1, SERPINB5, EPB41L5, ROR1, RYR2, LCP1, FGFR1, WNT16, TTC8, DCHS1, VDR, FAT4, NDRG4, NKX2-5, MLLT3, BMP4, PARD6A, PODXL, TEAD2, PCDH15, FZD2, FRZB, DVL1, FZD6, SALL4, TSC1, SFRP1, PTCH1, PBX1, RBM15, PHLDB2, WNT7A	1273	521	16650	1.48115	1	0.104018	4.66941
GOTERM_BP_FAT	GO:0009887~organ morphogenesis	100	7.11238	0.0033475	DLC1, HCCS, RTN4, STOX1, HRAS, THRA, AGTPBP1, TUFT1, JAG2, RORB, ZEB1, ANKRD6, GDNF, GJA5, CALB1, KLHL3, ZIC3, LGR4, CTNNB1, MAGED1, GATA2, GPC3, HEY2, INSIG1, PAX8, ANKRD11, AFDN, STRA6, HHIP, PSMD5, SEMA3A, COL11A1, SYK, DSCAM, CTSZ, AR, SATB2, MAGI2, ACTA1, SDK1, LEF1, ACTN3, HMGA2, DDR1, DACT1, HIPK1, SERPINB5, HIPK2, MAPK3, ROR1, PDGFRA, RYR2, EDA, ADAM15, ALPL, FGFR1, WNT16, PPP2R3A, FHL1, ITGB4, COL2A1, CDH2, TTC8, TPM1, DCHS1, STAT6, VDR, NDRG4, CRB2, FAT4, FBN2, GCNT1, NKX2-5, PHLDA2, MLLT3, BMP4, MDFI, PARD6A, FOXL1, PCDH15, TEAD2, FZD2, FRZB, NKX6-1, FZD6, CAPN1, FOXP2, DVL1, NOTCH2, DKK1, ITGA6, SFRP1, HOXB5, HOXB6, GDF11, PBX1, PTCH1, WNT7A, RBM15, LRP4	1273	992	16650	1.31848	1	0.122016	6.46784
GOTERM_BP_FAT	GO:0060562~epithelial tube morphogenesis	37	2.63158	0.00740826	DLC1, LUZP1, KLHL3, GDNF, LGR4, ZIC3, DCHS1, CTNNB1, MAGED1, VDR, GPC3, NDRG4, FAT4, PAX8, HHIP, PRKACB, NKX2-5, BMP4, AR, CTSZ, PODXL, PLXNB2, CECR2, LEF1, TEAD2, FZD2, HMGA2, FZD6, DVL1, DDR1, SALL4, SFRP1, TSC1, RYR2, PBX1, PTCH1, RBM15	1273	309	16650	1.56613	1	0.193754	13.781
GOTERM_BP_FAT	GO:0016331~morphogenesis of embryonic epithelium	21	1.4936	0.00960275	DLC1, BMP4, AR, WNT16, PLXNB2, JAG2, CECR2, TEAD2, LUZP1, FZD2, GDNF, DVL1, FZD6, CTNNB1, SALL4, SFRP1, TSC1, PAX8, EPB41L5, PTCH1, PRKACB	1273	149	16650	1.8434	1	0.226486	17.5036
Annotation Cluster 7	Enrichment Score: 3.2887458747182645
Category	Term	Count	%	PValue	Genes	List Total	Pop Hits	Pop Total	Fold Enrichment	Bonferroni	Benjamini	FDR
GOTERM_BP_FAT	GO:0031589~cell-substrate adhesion	45	3.20057	3.51256e-05	DLC1, TRIOBP, ADAMTS13, TNFRSF12A, ITGB4, CASK, POSTN, EDIL3, RAB1A, RELL2, CTNNB1, COL26A1, CDKN2A, MACF1, DMD, ITGAV, TTYH1, PIK3R1, NET1, FN1, MICALL2, RSU1, PIK3CB, MYO1G, MINK1, ACTN1, ITGA3, NID2, ACTN3, FLNA, NDNF, EPHA3, DDR1, FBLN1, BVES, ITGA6, SFRP1, TSC1, ITGB1BP1, TBCD, EPB41L5, EDA, PHLDB2, ADAM15, DNM2	1273	306	16650	1.92343	0.241736	0.00484304	0.0700211
GOTERM_BP_FAT	GO:0010810~regulation of cell-substrate adhesion	31	2.20484	3.61054e-05	DLC1, TRIOBP, CASK, POSTN, EDIL3, RELL2, COL26A1, CDKN2A, MACF1, DMD, PIK3R1, NET1, FN1, RSU1, PIK3CB, MINK1, ITGA3, FLNA, NDNF, EPHA3, DDR1, FBLN1, ITGA6, SFRP1, TSC1, ITGB1BP1, TBCD, EPB41L5, PHLDB2, DNM2, ADAM15	1273	179	16650	2.26514	0.247567	0.0048922	0.0719737
GOTERM_BP_FAT	GO:0001952~regulation of cell-matrix adhesion	17	1.2091	0.0017107	DLC1, PIK3CB, CASK, MINK1, POSTN, EPHA3, DDR1, CDKN2A, SFRP1, MACF1, TSC1, ITGB1BP1, DMD, EPB41L5, PHLDB2, PIK3R1, ADAM15	1273	93	16650	2.39085	0.999999	0.0859984	3.35662
GOTERM_BP_FAT	GO:0010811~positive regulation of cell-substrate adhesion	18	1.28023	0.00271814	TRIOBP, RSU1, ITGA3, EDIL3, NDNF, FLNA, RELL2, FBLN1, COL26A1, ITGA6, TSC1, SFRP1, ITGB1BP1, DMD, EPB41L5, FN1, NET1, DNM2	1273	106	16650	2.22102	1	0.110002	5.28299
GOTERM_BP_FAT	GO:0007160~cell-matrix adhesion	26	1.84922	0.0061042	DLC1, ADAMTS13, ITGB4, CASK, POSTN, CTNNB1, CDKN2A, MACF1, ITGAV, DMD, PIK3R1, FN1, ACTN1, ITGA3, ACTN3, NID2, EPHA3, DDR1, ITGA6, TSC1, SFRP1, ITGB1BP1, EPB41L5, EDA, PHLDB2, ADAM15	1273	192	16650	1.77116	1	0.177403	11.4938
Annotation Cluster 8	Enrichment Score: 3.0397162218494476
Category	Term	Count	%	PValue	Genes	List Total	Pop Hits	Pop Total	Fold Enrichment	Bonferroni	Benjamini	FDR
GOTERM_BP_FAT	GO:0009966~regulation of signal transduction	274	19.4879	4.89272e-07	DLC1, TTI1, HRAS, LTBP1, LTBP4, CRHBP, PPP2R5C, LPAR4, POSTN, CTNNB1, MVB12A, MAGED1, MYD88, MAP3K9, SH3BGR, PELI2, GNG4, SYK, MAP2K5, ACAA2, MAGI3, DDRGK1, MAGI2, PIK3CB, ADAMTS20, CYP26A1, MED13, MECOM, RIC8B, FARP1, RFC3, HNF4A, ATP2C1, MAPK3, MLLT11, PDGFRA, KIF26A, UNC13B, EPS8L2, PPP2R3A, NFKBID, ERBB4, ARHGEF28, AKAP12, AKAP13, PEX5L, MACF1, DMD, DUSP16, NKX2-5, HIP1, MDFI, BMP4, RHBDF2, PELI1, EPM2A, MSTN, TAX1BP3, FNIP1, DVL1, NOTCH2, APOL3, SFRP1, NCOR1, STOX1, ZEB1, MGRN1, TRPV4, HHIP, AR, STX1A, RBBP4, LTBR, LYN, PDE10A, ARRDC3, FLNA, CARD10, DNAJC27, NCK2, DACT1, CHRDL1, ZDHHC13, GADD45G, SEMA4D, EEF1D, MTDH, C3, COL2A1, TRIM16, SFN, CYLD, PLEKHG2, CCL20, LRRTM3, PLEKHG5, AGO3, CD24, ZNF268, MLLT3, ACSL5, CSNK1A1, LMNA, NLGN2, MAPK10, FZD6, RPS6KA6, FBLN1, DKK1, CSNK1E, TENM1, CHN1, AMOT, CHN2, PTCH1, WNT7A, DUSP8, CALM2, LRP4, DNM2, THRA, LGMN, IL19, F2RL1, CSPG4, JAG2, TSPAN6, TTK, ITPKB, ANKRD6, GDNF, CXCL12, MMRN2, MFF, KDM1A, GATA2, CDKN2A, TMEM9B, TIAM2, MDFIC, ROBO1, STARD8, ASPH, MLST8, PRKACB, RNF31, NQO2, NET1, BST2, PLXNB1, MTA2, ARNTL, ACTN3, NTSR1, MAP4K4, RALGAPA1, RBPMS, MIB2, CELF4, OPHN1, AKAP7, AKAP1, EDA, SPATA13, SMARCA4, ZFAND6, FGFR1, SYVN1, MCL1, TNFRSF12A, SOX2, CLU, MAPKAPK3, MAP4K1, UBE2V1, TIMP2, ARNT, SESN3, PRR5, PPP1R16B, NDRG4, CRB2, ITGAV, RHOBTB1, GPR20, BMF, HELLS, FN1, FGD4, ZNF423, CARD8, CARD9, ERBIN, ARPP19, ITGA3, SHANK1, FURIN, NFKBIL1, P2RX5, NREP, TSC1, ITGA6, RNF152, CPNE1, RAP1B, IKBKB, TMEM88, FIGNL1, ARHGAP19, EPS15L1, PRDX1, LGR4, TMEM64, SPRY3, JADE1, ACVR1B, AKR1C2, GPC3, BOK, MAPKAP1, DDX60, HEY2, DLG4, PSMD5, PLCB1, TNIP1, PRKCA, GPRASP1, CILP, ARHGAP28, LEF1, MINK1, HMGA2, ECT2, IFNAR2, NCOA1, CTH, HIPK1, ITGB1BP1, HIPK2, CTSC, WNT16, TNFRSF25, CYTH1, FOXM1, CTNND1, CDH2, CYTH3, TRIB2, TCF7L1, RACK1, RGS10, TSPYL2, SHISA5, SH2B1, FBN2, PIK3R1, CHD4, HRC, NFATC1, CHD3, GUCA1B, GUCA1A, FOXL1, TMBIM6, EDA2R, ARHGAP45, MAL, FRZB, GDF11, IGFBP3, IGFBP4, SH3BP2, F2R	1273	2728	16650	1.31369	0.00384706	0.000116796	0.000975659
GOTERM_BP_FAT	GO:0010648~negative regulation of cell communication	119	8.46373	0.00141032	DLC1, LTBP1, PNKD, LGMN, CRHBP, F2RL1, IL19, TSPAN6, ANKRD6, GDNF, CXCL12, CTNNB1, MMRN2, GATA2, KDM1A, ROBO1, PRKACB, MAP2K5, ACAA2, MAGI2, FMR1, CYP26A1, MED13, ACTN3, ARNTL, MECOM, MAP4K4, CELF4, KIF26A, SMARCA4, PPP2R3A, SYVN1, MCL1, NFKBID, CLU, SOX2, TIMP2, SESN3, NDRG4, BCHE, ITGAV, DMD, DUSP16, NKX2-5, HELLS, MDFI, BMP4, CARD8, KCNB1, SYT11, EPM2A, ERBIN, MSTN, ITGA3, TAX1BP3, FNIP1, NFKBIL1, DVL1, TSC1, SFRP1, ITGA6, RNF152, CPNE1, RAP1B, NCOR1, TMEM88, FIGNL1, EPS15L1, LGR4, TMEM64, JADE1, GPC3, MGRN1, MAPKAP1, HEY2, HHIP, PSMD5, TNIP1, AR, LYN, GPRASP1, STXBP1, CILP, LEF1, HMGA2, NCK2, CTH, CHRDL1, DACT1, ITGB1BP1, HIPK2, FOXM1, CTNND1, COL2A1, CDH2, RACK1, CYLD, RGS10, LRRTM3, FBN2, MLLT3, NFATC1, CSNK1A1, TMBIM6, LMNA, FRZB, FZD6, RPS6KA6, PPP1R9A, FBLN1, DKK1, CSNK1E, PTCH1, IGFBP3, DUSP8, IGFBP4, CALM2, LRP4, DNM2	1273	1182	16650	1.31679	0.999985	0.0753113	2.77509
GOTERM_BP_FAT	GO:0023057~negative regulation of signaling	119	8.46373	0.00160038	DLC1, LTBP1, PNKD, LGMN, CRHBP, F2RL1, IL19, TSPAN6, ANKRD6, GDNF, CXCL12, CTNNB1, MMRN2, GATA2, KDM1A, ROBO1, PRKACB, MAP2K5, ACAA2, MAGI2, FMR1, CYP26A1, MED13, ACTN3, ARNTL, MECOM, MAP4K4, CELF4, KIF26A, SMARCA4, PPP2R3A, SYVN1, MCL1, NFKBID, CLU, SOX2, TIMP2, SESN3, NDRG4, BCHE, ITGAV, DMD, DUSP16, NKX2-5, HELLS, MDFI, BMP4, CARD8, KCNB1, SYT11, EPM2A, ERBIN, MSTN, ITGA3, TAX1BP3, FNIP1, NFKBIL1, DVL1, TSC1, SFRP1, ITGA6, RNF152, CPNE1, RAP1B, NCOR1, TMEM88, FIGNL1, EPS15L1, LGR4, TMEM64, JADE1, GPC3, MGRN1, MAPKAP1, HEY2, HHIP, PSMD5, TNIP1, AR, LYN, GPRASP1, STXBP1, CILP, LEF1, HMGA2, NCK2, CTH, CHRDL1, DACT1, ITGB1BP1, HIPK2, FOXM1, CTNND1, COL2A1, CDH2, RACK1, CYLD, RGS10, LRRTM3, FBN2, MLLT3, NFATC1, CSNK1A1, TMBIM6, LMNA, FRZB, FZD6, RPS6KA6, PPP1R9A, FBLN1, DKK1, CSNK1E, PTCH1, IGFBP3, DUSP8, IGFBP4, CALM2, LRP4, DNM2	1273	1186	16650	1.31235	0.999997	0.0817228	3.14343
GOTERM_BP_FAT	GO:0009968~negative regulation of signal transduction	110	7.82361	0.00196647	DLC1, LTBP1, CRHBP, LGMN, F2RL1, IL19, TSPAN6, ANKRD6, GDNF, CXCL12, CTNNB1, MMRN2, GATA2, KDM1A, ROBO1, PRKACB, MAP2K5, ACAA2, MAGI2, CYP26A1, ACTN3, ARNTL, MED13, MECOM, CELF4, KIF26A, SMARCA4, PPP2R3A, SYVN1, NFKBID, MCL1, CLU, SOX2, TIMP2, SESN3, NDRG4, ITGAV, DMD, DUSP16, NKX2-5, HELLS, MDFI, BMP4, CARD8, EPM2A, ERBIN, MSTN, ITGA3, TAX1BP3, FNIP1, NFKBIL1, DVL1, TSC1, SFRP1, ITGA6, RNF152, CPNE1, NCOR1, TMEM88, FIGNL1, EPS15L1, LGR4, TMEM64, JADE1, GPC3, MGRN1, MAPKAP1, HEY2, PSMD5, HHIP, TNIP1, AR, LYN, GPRASP1, CILP, LEF1, HMGA2, NCK2, CTH, CHRDL1, DACT1, ITGB1BP1, HIPK2, FOXM1, CTNND1, COL2A1, CDH2, RACK1, CYLD, RGS10, LRRTM3, FBN2, MLLT3, NFATC1, CSNK1A1, TMBIM6, LMNA, FRZB, FZD6, RPS6KA6, FBLN1, DKK1, CSNK1E, PTCH1, IGFBP3, DUSP8, IGFBP4, LRP4, CALM2, DNM2	1273	1089	16650	1.32115	1	0.091284	3.84918
GOTERM_BP_FAT	GO:0048585~negative regulation of response to stimulus	129	9.17496	0.00885852	DLC1, LTBP1, LGMN, CRHBP, F2RL1, IL19, TSPAN6, CASK, ANKRD6, GDNF, CXCL12, MMRN2, CTNNB1, GATA2, KDM1A, ROBO1, ROBO2, PRKACB, DNAJC3, MAP2K5, ACAA2, MAGI2, BST2, DDX39B, CYP26A1, SERPING1, MED13, ACTN3, ARNTL, MECOM, MAP4K4, SERPINF1, CELF4, PDGFRA, KIF26A, SMARCA4, PPP2R3A, SYVN1, MCL1, NFKBID, CLU, SOX2, TIMP2, SESN3, NDRG4, KLKB1, ITGAV, DMD, DUSP16, NKX2-5, HELLS, MDFI, BMP4, CARD8, EPM2A, ERBIN, MSTN, ITGA3, TAX1BP3, FNIP1, NFKBIL1, DVL1, SEMA6B, ITGA6, TSC1, SFRP1, RNF152, CPNE1, NCOR1, TMEM88, IL27RA, FIGNL1, EPS15L1, MMP28, LGR4, TMEM64, JADE1, GPC3, MGRN1, IL4R, MAPKAP1, HEY2, HHIP, SEMA3A, PSMD5, TNIP1, AR, LYN, GPRASP1, CILP, LEF1, HMGA2, SERPINB9, NCK2, CTH, CHRDL1, DACT1, ITGB1BP1, HIPK2, SEMA4D, FOXM1, CTNND1, COL2A1, CDH2, STAT6, RACK1, RGS10, CYLD, LRRTM3, FBN2, MLLT3, NFATC1, CSNK1A1, TMBIM6, LMNA, FRZB, FZD6, RPS6KA6, FBLN1, DKK1, CSNK1E, PTCH1, IGFBP3, DUSP8, PHLDB2, CALM2, LRP4, IGFBP4, DNM2	1273	1369	16650	1.23246	1	0.217373	16.2585
GOTERM_BP_FAT	GO:1902532~negative regulation of intracellular signal transduction	47	3.34282	0.0300306	DLC1, SYVN1, NFKBID, MCL1, FIGNL1, FOXM1, F2RL1, CLU, TSPAN6, TIMP2, CXCL12, SESN3, RACK1, CYLD, KDM1A, MGRN1, LRRTM3, DMD, MAPKAP1, DUSP16, TNIP1, HELLS, BMP4, CARD8, MAGI2, LYN, TMBIM6, EPM2A, ERBIN, MSTN, ITGA3, ARNTL, ACTN3, MECOM, HMGA2, FNIP1, RPS6KA6, FBLN1, DACT1, SFRP1, TSC1, RNF152, ITGB1BP1, CPNE1, DUSP8, NCOR1, CALM2	1273	454	16650	1.35403	1	0.40813	45.5573
Annotation Cluster 9	Enrichment Score: 2.986422914656129
Category	Term	Count	%	PValue	Genes	List Total	Pop Hits	Pop Total	Fold Enrichment	Bonferroni	Benjamini	FDR
GOTERM_BP_FAT	GO:0007010~cytoskeleton organization	130	9.24609	3.69514e-06	DLC1, HRAS, PDLIM7, F2RL1, PDLIM3, TTK, FGF13, CXCL12, WDR81, CTNNB1, ANK1, ANK3, MLST8, PLS3, TWF1, BST2, STMN2, MYLK3, BAIAP2, PDXP, ACTN1, CECR2, CORO7, SPIRE1, MARK3, BICD2, TACC1, TACC2, RND1, KRT18, ATP2C1, PDGFRA, CLIP1, OPHN1, STMN1, CHORDC1, DST, ADD3, ADD2, SDAD1, DIAPH1, AKAP13, NEDD9, TTC8, MACF1, DNAAF3, DMD, NPM1, NKX2-5, CDC42EP3, HIP1, FGD4, PARD6A, MYO1B, ERBIN, PCDH15, NDC80, SHANK1, MYOZ3, DVL1, EPHA3, CDC42BPG, SYNE2, PKP1, TSC1, SFRP1, PRKAR1A, TUBD1, MAP7, MAP6, IKBKB, NCOR1, CEP57L1, FIGNL1, CAMSAP2, FITM2, MAPKAP1, TRPV4, FIGNL2, TUBA1A, GOLGA2, ACTA1, ARHGAP28, NECTIN2, MINK1, PALLD, FLNB, FLNA, EPB41L2, NCK2, EML1, LIMCH1, ITGB1BP1, TBCD, TPPP, EPB41L5, LCP1, TRIOBP, CEP120, CEP126, ABI1, DNAH7, TPM1, TPM4, TPM3, CYLD, NUMA1, CEP57, MTCL1, CNN1, UGT8, PIK3R1, CHD4, CHD3, CSNK1A1, INF2, MICALL2, BAIAP2L2, HCK, MAP1A, PSRC1, LMNA, SUN1, PPP1R9A, TENM1, RASSF1, AMOT, KATNAL1, KATNAL2, PHLDB2	1273	1144	16650	1.48629	0.0286908	0.000709757	0.00736827
GOTERM_BP_FAT	GO:0007017~microtubule-based process	63	4.4808	0.0163644	CEP57L1, FIGNL1, TTK, FGF13, WDR81, RAB1A, CTNNB1, KIFC3, CAMSAP2, TRPV4, FIGNL2, TUBA1A, GOLGA2, STMN2, KIF17, KIF5C, KTN1, SPIRE1, MARK3, BICD2, FLNA, TACC1, TACC2, KIF1B, EML1, TBCD, TPPP, CLIP1, STMN1, CHORDC1, KIF26A, DST, CEP120, CEP126, KIF9, DNAH7, CYLD, NUMA1, CEP57, DNAAF3, KLC1, NPM1, AP3D1, MTCL1, KIF21B, CHD4, CHD3, PARD6A, MAP1A, PSRC1, LMNA, DNHD1, NDC80, EPHA3, DVL1, RASSF1, TUBD1, MAP7, MAP6, KATNAL1, KATNAL2, NCOR1, PHLDB2	1273	618	16650	1.33333	1	0.301678	28.0375
GOTERM_BP_FAT	GO:0000226~microtubule cytoskeleton organization	46	3.27169	0.0181635	CEP120, FIGNL1, CEP57L1, CEP126, TTK, FGF13, DNAH7, WDR81, CTNNB1, NUMA1, DNAAF3, CEP57, CAMSAP2, NPM1, TRPV4, MTCL1, FIGNL2, CHD4, CHD3, GOLGA2, PARD6A, STMN2, MAP1A, PSRC1, LMNA, NDC80, SPIRE1, MARK3, BICD2, TACC1, FLNA, DVL1, TACC2, EML1, TPPP, TBCD, CLIP1, MAP7, STMN1, MAP6, CHORDC1, KATNAL1, DST, KATNAL2, PHLDB2, NCOR1	1273	428	16650	1.40572	1	0.316837	30.6171
Annotation Cluster 10	Enrichment Score: 2.814485254276261
Category	Term	Count	%	PValue	Genes	List Total	Pop Hits	Pop Total	Fold Enrichment	Bonferroni	Benjamini	FDR
GOTERM_BP_FAT	GO:0016049~cell growth	66	4.69417	1.37038e-07	RTN4, ENOX2, SYT4, ZNF639, FGF13, POSTN, CXCL12, NRCAM, ACVR1B, KDM1A, JADE1, CDKN2A, SEMA3A, GNG4, IFRD1, DSCAM, MAP2K5, AR, BST2, ACTA1, PLXNB1, NOL8, DDX39B, SLC3A2, LEF1, NDNF, CDKL5, RND2, EIF4G1, DDR1, ZFYVE27, HNF4A, EPB41L5, SEMA4D, KIF26A, SMARCA2, EMP1, EIF2AK4, SMARCA4, ADAM15, TNFRSF12A, FHL1, SFN, RACK1, TSPYL2, MACF1, NDRG4, DGKD, ITGAV, TRO, NEDD4L, DCLK1, FN1, PSRC1, ERBIN, NPR1, FRZB, RAPH1, NKX6-1, DVL1, NOTCH2, ST7L, SEMA6B, SFRP1, CPNE1, DNM2	1273	436	16650	1.9799	0.001079	4.90709e-05	0.000273269
GOTERM_BP_FAT	GO:0040007~growth	110	7.82361	4.20282e-06	SYT4, LGMN, LTBP4, ZNF639, POSTN, FGF13, CXCL12, NRCAM, KDM1A, CDKN2A, MYD88, GNG4, IFRD1, NET1, DSCAM, MAP2K5, MAGI2, BST2, PLXNB1, DDX39B, ACTN3, CHPT1, CDKL5, RND2, CD320, HNF4A, KIF26A, SMARCA2, EIF2AK4, EMP1, SMARCA4, FGFR1, PPP2R3A, ERBB4, TNFRSF12A, TFCP2L1, SOX2, TTC8, MACF1, NDRG4, ITGAV, TRO, NKX2-5, FN1, BMP4, ERBIN, MSTN, PCDH15, ACACB, NKX6-1, DVL1, FOXP2, NOTCH2, ST7L, SEMA6B, SALL4, SFRP1, PRKAR1A, CPNE1, RTN4, ENOX2, LEPR, CLSTN1, ACVR1B, JADE1, SLC1A2, GPC3, ANKRD11, HEY2, STRA6, SEMA3A, PLCB1, AR, ACTA1, NOL8, SLC3A2, LEF1, PKDCC, HMGA2, NDNF, EIF4G1, DDR1, ZFYVE27, EPB41L5, SEMA4D, GAP43, ADAM15, FHL1, FOXM1, SFN, RACK1, ZFP36L1, FAM107A, TSPYL2, DGKD, NEDD4L, DCLK1, MT1F, PSRC1, NPR1, FRZB, RAPH1, BNC2, GDF11, PTCH1, WNT7A, IGFBP3, IGFBP4, LRP4, DNM2	1273	932	16650	1.5437	0.0325677	0.00078802	0.00838056
GOTERM_BP_FAT	GO:0001558~regulation of cell growth	55	3.91181	3.62121e-05	RTN4, SYT4, LTBP4, CLSTN1, ZNF639, FGF13, CXCL12, NRCAM, JADE1, ACVR1B, CDKN2A, SEMA3A, GNG4, IFRD1, NET1, MAP2K5, DSCAM, BST2, NOL8, DDX39B, LEF1, CHPT1, CDKL5, RND2, EIF4G1, DDR1, HNF4A, ZFYVE27, CD320, SEMA4D, KIF26A, SMARCA2, SMARCA4, ADAM15, TNFRSF12A, FHL1, FOXM1, SFN, RACK1, TSPYL2, FAM107A, MACF1, TRO, NEDD4L, FN1, PSRC1, NPR1, FRZB, NKX6-1, ST7L, SEMA6B, SFRP1, IGFBP3, IGFBP4, DNM2	1273	403	16650	1.78502	0.248199	0.00482365	0.0721863
GOTERM_BP_FAT	GO:0040008~regulation of growth	78	5.54765	8.06845e-05	RTN4, MORF4L1, ENOX2, SYT4, LTBP4, LGMN, CLSTN1, ZNF639, FGF13, CXCL12, NRCAM, ACVR1B, JADE1, CDKN2A, MYD88, GPC3, HEY2, SEMA3A, GNG4, PLCB1, IFRD1, NET1, DSCAM, MAP2K5, AR, BST2, NOL8, DDX39B, LEF1, ACTN3, HMGA2, CHPT1, CDKL5, RND2, EIF4G1, DDR1, ZFYVE27, HNF4A, CD320, SEMA4D, KIF26A, SMARCA2, GAP43, SMARCA4, ADAM15, FGFR1, PPP2R3A, ERBB4, TNFRSF12A, FHL1, FOXM1, TFCP2L1, NEDD9, SFN, RACK1, TSPYL2, FAM107A, MACF1, TRO, NEDD4L, NKX2-5, FN1, MT1F, BMP4, PSRC1, MSTN, NPR1, ACACB, FRZB, NKX6-1, UBE2E3, ST7L, SEMA6B, SFRP1, PTCH1, IGFBP3, IGFBP4, DNM2	1273	652	16650	1.56471	0.470413	0.00973169	0.160771
GOTERM_BP_FAT	GO:1990138~neuron projection extension	23	1.63585	0.001026	RTN4, SYT4, TNFRSF12A, PLXNB1, POSTN, CXCL12, RAPH1, CDKL5, DVL1, KDM1A, DDR1, SEMA6B, ZFYVE27, MACF1, CPNE1, NEDD4L, SEMA3A, SEMA4D, IFRD1, DCLK1, EIF2AK4, DSCAM, FN1	1273	141	16650	2.13351	0.999692	0.0612248	2.02619
GOTERM_BP_FAT	GO:0060560~developmental growth involved in morphogenesis	29	2.06259	0.00192841	RTN4, SYT4, TNFRSF12A, POSTN, FGF13, CXCL12, KDM1A, MACF1, SEMA3A, NEDD4L, IFRD1, DCLK1, FN1, DSCAM, BMP4, MAGI2, PLXNB1, RAPH1, CDKL5, DVL1, RND2, DDR1, SEMA6B, SFRP1, ZFYVE27, EPB41L5, CPNE1, SEMA4D, EIF2AK4	1273	205	16650	1.85025	1	0.0917583	3.77604
GOTERM_BP_FAT	GO:0050772~positive regulation of axonogenesis	14	0.995733	0.00195379	PLXNB1, TNFRSF12A, PLXNB2, CXCL12, CDKL5, RND2, AMIGO1, ZFYVE27, MACF1, ROBO1, ROBO2, SEMA4D, DSCAM, FN1	1273	69	16650	2.65378	1	0.0918029	3.82482
GOTERM_BP_FAT	GO:0050770~regulation of axonogenesis	25	1.77809	0.00215659	RTN4, TNFRSF12A, FGF13, CXCL12, NRCAM, MACF1, ROBO1, ROBO2, SEMA3A, IFRD1, FN1, DSCAM, PLXNB1, PLXNB2, CDKL5, NKX6-1, AMIGO1, RND2, SEMA6B, ZFYVE27, CHN1, SEMA4D, WNT7A, LRP4, DNM2	1273	168	16650	1.94633	1	0.097944	4.21378
GOTERM_BP_FAT	GO:0048588~developmental cell growth	26	1.84922	0.0046568	RTN4, SYT4, TNFRSF12A, POSTN, FGF13, CXCL12, KDM1A, MACF1, SEMA3A, NEDD4L, IFRD1, DCLK1, DSCAM, FN1, PLXNB1, DDX39B, RAPH1, CDKL5, DVL1, RND2, DDR1, SEMA6B, ZFYVE27, CPNE1, SEMA4D, EIF2AK4	1273	188	16650	1.80884	1	0.149551	8.88782
GOTERM_BP_FAT	GO:0048589~developmental growth	63	4.4808	0.00490742	RTN4, SYT4, LEPR, LGMN, FGF13, POSTN, CXCL12, NRCAM, KDM1A, SLC1A2, ANKRD11, HEY2, STRA6, SEMA3A, PLCB1, IFRD1, DSCAM, AR, MAGI2, PLXNB1, DDX39B, PKDCC, ACTN3, HMGA2, CDKL5, RND2, DDR1, ZFYVE27, EPB41L5, SEMA4D, GAP43, EIF2AK4, ADAM15, FGFR1, PPP2R3A, ERBB4, TNFRSF12A, SOX2, TTC8, ZFP36L1, MACF1, NDRG4, NEDD4L, NKX2-5, DCLK1, FN1, BMP4, MSTN, PCDH15, ACACB, RAPH1, NKX6-1, DVL1, SEMA6B, SALL4, SFRP1, BNC2, PRKAR1A, CPNE1, PTCH1, WNT7A, LRP4, DNM2	1273	583	16650	1.41338	1	0.155072	9.34422
GOTERM_BP_FAT	GO:0090066~regulation of anatomical structure size	54	3.84068	0.00499776	RTN4, F2RL1, FGF13, GJA5, CXCL12, NRCAM, EDNRB, KDM1A, TRPV4, MLST8, SEMA3A, HTR1D, APLN, IFRD1, DSCAM, KCNMA1, TWF1, BAIAP2, PDXP, SPIRE1, CDKL5, RND2, NCK2, ZFYVE27, ITGB1BP1, USH1C, SEMA4D, ADD2, KCNMB4, TRIOBP, RAB3B, TNFRSF12A, GCH1, ECE1, MACF1, P2RY2, TMEM123, CDC42EP3, FN1, SLC8A1, BAIAP2L2, HCK, ASIC2, EPHX2, NPR1, NKX6-1, PPP1R9A, SEMA6B, TSC1, TENM1, AMOT, WNT7A, F2R, DNM2	1273	484	16650	1.45927	1	0.155832	9.50819
GOTERM_BP_FAT	GO:0045926~negative regulation of growth	31	2.20484	0.00520454	RTN4, FHL1, LGMN, FGF13, RACK1, JADE1, ACVR1B, CDKN2A, MYD88, GPC3, TSPYL2, TRO, SEMA3A, GNG4, IFRD1, MT1F, BMP4, BST2, PSRC1, NPR1, MSTN, FRZB, SEMA6B, ST7L, HNF4A, SFRP1, PTCH1, SEMA4D, SMARCA2, ADAM15, SMARCA4	1273	240	16650	1.68941	1	0.160484	9.88247
GOTERM_BP_FAT	GO:0061387~regulation of extent of cell growth	17	1.2091	0.00541763	RTN4, TNFRSF12A, FGF13, CXCL12, NKX6-1, CDKL5, RND2, NRCAM, SEMA6B, ZFYVE27, MACF1, SEMA3A, SEMA4D, IFRD1, DSCAM, FN1, DNM2	1273	104	16650	2.13797	1	0.163323	10.2666
GOTERM_BP_FAT	GO:0030308~negative regulation of cell growth	24	1.70697	0.0056282	RTN4, BST2, FHL1, PSRC1, NPR1, FGF13, FRZB, RACK1, JADE1, ACVR1B, ST7L, SEMA6B, TSPYL2, CDKN2A, HNF4A, SFRP1, TRO, SEMA3A, SEMA4D, GNG4, IFRD1, SMARCA2, ADAM15, SMARCA4	1273	171	16650	1.8357	1	0.167845	10.6447
GOTERM_BP_FAT	GO:0030516~regulation of axon extension	15	1.06686	0.00811658	RTN4, TNFRSF12A, CXCL12, NKX6-1, CDKL5, NRCAM, SEMA6B, ZFYVE27, MACF1, SEMA4D, SEMA3A, IFRD1, DSCAM, FN1, DNM2	1273	90	16650	2.17989	1	0.204908	14.9996
GOTERM_BP_FAT	GO:0008361~regulation of cell size	23	1.63585	0.0125863	RTN4, KCNMA1, TNFRSF12A, FGF13, CXCL12, CDKL5, NKX6-1, RND2, NRCAM, KDM1A, SEMA6B, ZFYVE27, MACF1, TSC1, TMEM123, AMOT, TRPV4, SEMA3A, SEMA4D, IFRD1, DSCAM, FN1, DNM2	1273	173	16650	1.73887	1	0.262301	22.3204
GOTERM_BP_FAT	GO:0032535~regulation of cellular component size	40	2.84495	0.0131101	RTN4, TRIOBP, RAB3B, TNFRSF12A, F2RL1, FGF13, CXCL12, NRCAM, KDM1A, MACF1, TMEM123, TRPV4, MLST8, SEMA3A, CDC42EP3, IFRD1, FN1, DSCAM, KCNMA1, TWF1, BAIAP2L2, HCK, BAIAP2, PDXP, SPIRE1, CDKL5, NKX6-1, RND2, NCK2, SEMA6B, PPP1R9A, TSC1, ZFYVE27, TENM1, AMOT, USH1C, SEMA4D, WNT7A, ADD2, DNM2	1273	354	16650	1.47789	1	0.267484	23.138
GOTERM_BP_FAT	GO:0048675~axon extension	16	1.13798	0.0146668	RTN4, TNFRSF12A, PLXNB1, CXCL12, RAPH1, CDKL5, DVL1, SEMA6B, ZFYVE27, MACF1, SEMA3A, SEMA4D, IFRD1, DCLK1, DSCAM, FN1	1273	106	16650	1.97424	1	0.286371	25.5199
GOTERM_BP_FAT	GO:0048638~regulation of developmental growth	35	2.48933	0.0154856	RTN4, FGFR1, PPP2R3A, ERBB4, SYT4, TNFRSF12A, LGMN, FGF13, CXCL12, NRCAM, MACF1, HEY2, SEMA3A, NEDD4L, PLCB1, NKX2-5, IFRD1, DSCAM, FN1, BMP4, AR, DDX39B, MSTN, ACACB, ACTN3, HMGA2, CDKL5, NKX6-1, RND2, SEMA6B, SFRP1, ZFYVE27, PTCH1, SEMA4D, DNM2	1273	303	16650	1.51081	1	0.292727	26.7445
GOTERM_BP_FAT	GO:0045773~positive regulation of axon extension	7	0.497866	0.0663533	MACF1, ZFYVE27, TNFRSF12A, CXCL12, CDKL5, DSCAM, FN1	1273	38	16650	2.40935	1	0.592809	74.5664
Annotation Cluster 11	Enrichment Score: 2.7293719492877475
Category	Term	Count	%	PValue	Genes	List Total	Pop Hits	Pop Total	Fold Enrichment	Bonferroni	Benjamini	FDR
GOTERM_BP_FAT	GO:0023051~regulation of signaling	318	22.6174	1.29246e-09	DLC1, TTI1, HRAS, LTBP1, ATP1B2, PNKD, CRHBP, LTBP4, PPP2R5C, LPAR4, POSTN, SYT7, CTNNB1, MVB12A, MAGED1, MYD88, MAP3K9, SH3BGR, RAPGEF4, PELI2, GNG4, CHRNA3, SYK, MAP2K5, ACAA2, MAGI3, DDRGK1, MAGI2, PIK3CB, ADAMTS20, CYP26A1, MED13, RIC8B, MECOM, FARP1, GLUL, RFC3, HNF4A, ATP2C1, MLLT11, MAPK3, PDGFRA, RYR2, KIF26A, UNC13B, EPS8L2, EIF2AK4, KCNMB4, PPP2R3A, NFKBID, ERBB4, HLA-DRB1, ARHGEF28, AKAP12, AKAP13, PXK, PEX5L, SORCS3, MACF1, DMD, DUSP16, HLA-DRB5, NKX2-5, HIP1, MDFI, RHBDF2, BMP4, PELI1, EPM2A, MSTN, TAX1BP3, NKX6-1, FNIP1, DVL1, LAMA2, NOTCH2, APOL3, SFRP1, NSMF, MARCKS, NCOR1, STOX1, LZTS1, ZEB1, GJA5, MGRN1, TRPV4, HHIP, AR, STX1A, LTBR, RBBP4, LYN, PDE10A, ARRDC3, FLNA, CARD10, DNAJC27, NCK2, DACT1, CHRDL1, ZDHHC13, GADD45G, SEMA4D, EEF1D, RAB3B, MTDH, C3, COL2A1, TRIM16, SFN, CYLD, PLEKHG2, CCL20, LRRTM3, PLEKHG5, RAB11B, AGO3, CD24, ZNF268, MLLT3, ACSL5, CSNK1A1, SLC8A1, LMNA, NPR1, NLGN2, MAPK10, ITPR3, FZD6, RPS6KA6, FBLN1, DKK1, CSNK1E, TENM1, CHN1, AMOT, CHN2, PTCH1, DUSP8, WNT7A, LRP4, CALM2, DNM2, SNCAIP, THRA, LGMN, PASK, IL19, F2RL1, CSPG4, JAG2, TSPAN6, TTK, ITPKB, ANKRD6, CXCL12, CALB1, GDNF, MMRN2, MFF, KDM1A, GATA2, CDKN2A, TMEM9B, TIAM2, ROBO1, MDFIC, STARD8, ASPH, MLST8, PRKACB, RNF31, NQO2, NET1, BST2, PLXNB1, BAIAP2, MTA2, FMR1, ARNTL, ACTN3, NTSR1, MAP4K4, RALGAPA1, RBPMS, MIB2, CELF4, OPHN1, AKAP7, AKAP1, EDA, SPATA13, SMARCA4, ZFAND6, FGFR1, FXYD3, SYVN1, MCL1, TNFRSF12A, SOX2, CLU, MAPKAPK3, MAP4K1, UBE2V1, TIMP2, ARNT, SESN3, PPP1R16B, PRR5, ECE1, NDRG4, BCHE, CRB2, ITGAV, RHOBTB1, GPR20, BMF, HELLS, FN1, ZNF423, FGD4, CARD8, CARD9, SYT11, KCNB1, ERBIN, ARPP19, ITGA3, SHANK1, FURIN, NFKBIL1, P2RX5, NREP, TSC1, ITGA6, RNF152, CPNE1, RAP1B, AHCYL1, IKBKB, TMEM88, FIGNL1, CLSTN1, ARHGAP19, EPS15L1, PRDX1, LGR4, TMEM64, SPRY3, JADE1, ACVR1B, AKR1C2, GPC3, BOK, MAPKAP1, DDX60, PAX8, HEY2, DLG4, PSMD5, PLCB1, CDK16, TNIP1, APLN, NSF, PRKCA, GPRASP1, CILP, ARHGAP28, STXBP1, LEF1, MINK1, HMGA2, ECT2, IFNAR2, NCOA1, CTH, BVES, HIPK1, ITGB1BP1, HIPK2, CTSC, WNT16, TNFRSF25, CYTH1, FOXM1, CTNND1, CDH2, CYTH3, TCF7L1, TRIB2, RACK1, RGS10, TSPYL2, SYN3, SHISA5, SH2B1, FBN2, PIK3R1, CHD4, HRC, NFATC1, CHD3, GUCA1B, GUCA1A, FOXL1, TMBIM6, EDA2R, ARHGAP45, MAL, FRZB, PPP1R9A, GDF11, IGFBP3, IGFBP4, SH3BP2, F2R	1273	3070	16650	1.3548	1.01819e-05	1.0182e-06	2.57731e-06
GOTERM_BP_FAT	GO:0010646~regulation of cell communication	311	22.1195	4.17857e-09	DLC1, TTI1, HRAS, LTBP1, PNKD, CRHBP, LTBP4, PPP2R5C, LPAR4, POSTN, SYT7, CTNNB1, MVB12A, MAGED1, MYD88, MAP3K9, SH3BGR, RAPGEF4, PELI2, GNG4, CHRNA3, SYK, MAP2K5, ACAA2, MAGI3, DDRGK1, MAGI2, PIK3CB, ADAMTS20, CYP26A1, MED13, RIC8B, MECOM, FARP1, GLUL, RFC3, HNF4A, ATP2C1, MLLT11, MAPK3, PDGFRA, RYR2, KIF26A, UNC13B, EPS8L2, EIF2AK4, KCNMB4, PPP2R3A, NFKBID, ERBB4, HLA-DRB1, ARHGEF28, AKAP12, AKAP13, PXK, PEX5L, SORCS3, MACF1, DMD, DUSP16, HLA-DRB5, NKX2-5, HIP1, MDFI, RHBDF2, BMP4, PELI1, EPM2A, MSTN, TAX1BP3, NKX6-1, FNIP1, DVL1, LAMA2, NOTCH2, APOL3, SFRP1, NSMF, MARCKS, NCOR1, STOX1, LZTS1, ZEB1, GJA5, MGRN1, TRPV4, HHIP, AR, STX1A, LTBR, RBBP4, LYN, PDE10A, ARRDC3, FLNA, CARD10, DNAJC27, NCK2, DACT1, CHRDL1, ZDHHC13, GADD45G, SEMA4D, EEF1D, RAB3B, MTDH, C3, COL2A1, TRIM16, SFN, CYLD, PLEKHG2, CCL20, LRRTM3, PLEKHG5, AGO3, CD24, ZNF268, MLLT3, ACSL5, CSNK1A1, SLC8A1, LMNA, NLGN2, MAPK10, ITPR3, FZD6, RPS6KA6, FBLN1, DKK1, CSNK1E, TENM1, CHN1, AMOT, CHN2, PTCH1, DUSP8, WNT7A, CALM2, LRP4, DNM2, SNCAIP, THRA, LGMN, PASK, IL19, F2RL1, CSPG4, JAG2, TSPAN6, TTK, ITPKB, ANKRD6, CXCL12, CALB1, GDNF, MMRN2, MFF, KDM1A, GATA2, CDKN2A, TMEM9B, TIAM2, ANK3, ROBO1, MDFIC, STARD8, ASPH, MLST8, PRKACB, RNF31, NQO2, NET1, BST2, PLXNB1, BAIAP2, MTA2, FMR1, ARNTL, ACTN3, NTSR1, MAP4K4, RALGAPA1, RBPMS, MIB2, CELF4, OPHN1, AKAP7, AKAP1, EDA, SPATA13, SMARCA4, ZFAND6, FGFR1, SYVN1, MCL1, TNFRSF12A, SOX2, CLU, MAPKAPK3, MAP4K1, UBE2V1, TIMP2, ARNT, SESN3, PPP1R16B, PRR5, NDRG4, BCHE, CRB2, ITGAV, RHOBTB1, GPR20, BMF, HELLS, FN1, FGD4, ZNF423, CARD8, CARD9, SYT11, KCNB1, ERBIN, ARPP19, ITGA3, SHANK1, FURIN, NFKBIL1, P2RX5, NREP, TSC1, ITGA6, RNF152, CPNE1, RAP1B, IKBKB, TMEM88, FIGNL1, CLSTN1, ARHGAP19, EPS15L1, PRDX1, LGR4, TMEM64, SPRY3, JADE1, ACVR1B, AKR1C2, GPC3, BOK, MAPKAP1, DDX60, PAX8, HEY2, DLG4, PSMD5, PLCB1, CDK16, TNIP1, APLN, PRKCA, GPRASP1, CILP, ARHGAP28, STXBP1, LEF1, MINK1, HMGA2, ECT2, IFNAR2, NCOA1, CTH, HIPK1, ITGB1BP1, HIPK2, CTSC, WNT16, TNFRSF25, CYTH1, FOXM1, CTNND1, CDH2, CYTH3, TCF7L1, TRIB2, RACK1, RGS10, TSPYL2, SYN3, SHISA5, SH2B1, FBN2, PIK3R1, CHD4, HRC, NFATC1, CHD3, GUCA1B, GUCA1A, FOXL1, TMBIM6, EDA2R, ARHGAP45, MAL, FRZB, PPP1R9A, GDF11, IGFBP3, IGFBP4, SH3BP2, F2R	1273	3020	16650	1.34691	3.29183e-05	2.53221e-06	8.33255e-06
GOTERM_BP_FAT	GO:0035556~intracellular signal transduction	275	19.559	2.99313e-08	DLC1, TTI1, ADCY4, HRAS, PPP2R5C, LPAR4, RAB1A, CTNNB1, MAGED1, MYD88, GAB2, MAP3K9, RAPGEF4, PELI2, CCNA2, MAP2K5, SYK, MAGI3, DDRGK1, MAGI2, PIK3CB, WNK1, WNK3, DEPDC1, MECOM, MARK3, FARP1, RND2, RFC3, RND1, CAMK4, ATP2C1, MAPK3, MLLT11, PDGFRA, RYR2, UNC13B, EPS8L2, NFKBID, ERBB4, ARHGEF28, AKAP12, RAB40C, AKAP13, PEX5L, DMD, DUSP16, CDC42EP3, HIP1, MDFI, BMP4, PELI1, EPM2A, MSTN, TAX1BP3, FNIP1, DVL1, NOTCH2, APOL3, CDC42BPG, SFRP1, UBA3, NCOR1, STOX1, RFXANK, CAMKK2, EDNRB, MGRN1, GUCY1A2, TRPV4, AGAP1, AR, RBBP4, LTBR, LYN, PDE10A, SRPK1, FLNA, NDNF, CARD10, NCK2, DNAJC27, DACT1, ZDHHC13, GADD45G, SEMA4D, EEF1D, THEM4, KCNH2, ARL4C, RAPGEFL1, ARL4A, ADAM15, RAB3B, MTDH, RTKN, SFN, DCHS1, ZFP36L1, CYLD, PLEKHG2, CCL20, LRRTM3, FAT4, DGKD, PLEKHG5, RAB11B, AGO3, CD24, ZNF268, SLC8A1, SPSB4, NPR1, MAPK10, NPR3, ITPR3, PPP1R17, RPS6KA6, FBLN1, MAPK12, TENM1, RPS6KA2, RASSF1, CHN1, AMOT, CHN2, TJP2, WNT7A, DUSP8, CALM2, DNM2, GFRA3, TUFT1, F2RL1, IL19, CSPG4, TSPAN6, RPS27L, ITPKB, FGF13, ANKRD6, GDNF, CXCL12, KDM1A, CDKN2A, TMEM9B, TIAM2, MDFIC, ROBO1, STARD8, IL15RA, ASPH, MLST8, PPP4C, RNF31, NQO2, NET1, BST2, PLXNB1, STK24, MTA2, ARNTL, ACTN3, MAP4K4, RALGAPA1, MIB2, OPHN1, AKAP7, STMN1, AKAP1, EDA, ERC1, SPATA13, ZFAND6, FGFR1, SYVN1, MCL1, ARFRP1, SOX2, CLU, MAPKAPK3, MAP4K1, UBE2V1, TIMP2, SESN3, PRR5, PPP1R16B, NDRG4, ITGAV, NPM1, RHOBTB1, NDRG1, GPR20, BMF, HELLS, FN1, FGD4, CARD8, CARD9, ERBIN, DOCK9, ARPP19, ADGRG6, EFS, TEAD2, ITGA3, DOCK8, NFKBIL1, P2RX5, TSC1, RNF152, PRKAR1A, CPNE1, RAP1B, IKBKB, FIGNL1, ARHGAP19, PRDX1, AKR1C2, PLCB3, BOK, PCBP4, MAPKAP1, DDX60, ACOT11, DLG4, PSMD5, PLCB1, TNIP1, AKT3, PRKCA, PKN2, ARHGAP28, MINK1, HMGA2, ECT2, MCTP1, IFNAR2, CTH, HIPK1, RRAS2, ITGB1BP1, HIPK2, LCP1, NKIRAS2, MELK, WNT16, TNFRSF25, CYTH1, FOXM1, CDH2, CYTH3, TRIB2, RACK1, RASGRP3, SHISA5, SH2B1, PIK3R1, DCLK1, CHD4, HRC, NFATC1, CHD3, MSH6, LTK, MSH2, TMBIM6, EDA2R, ARHGAP45, CDC25C, PPP1R9A, GDF11, IGFBP3, IGFBP4, F2R	1273	2657	16650	1.35371	0.000235771	1.38704e-05	5.96863e-05
GOTERM_BP_FAT	GO:0031325~positive regulation of cellular metabolic process	286	20.3414	1.96562e-07	DLC1, ADCY4, HRAS, ZNF639, RNF217, MED24, RORB, RAB1A, CTNNB1, MAGED1, MYD88, MAP3K9, INSIG1, PELI2, CCNA2, CHRNA3, SYK, MAP2K5, DDRGK1, MAGI2, PIK3CB, CIZ1, WNK1, WNK3, MED13, BCL2L13, MECOM, BTBD8, PNKP, NME2, RFC3, HNF4A, CAMK4, MTF2, MAPK3, MLLT11, FBXL5, PDGFRA, EIF2AK4, ERBB4, AKAP12, AKAP13, KLKB1, CACYBP, ARNTL2, NKX2-5, DNMT3B, HIP1, MDFI, BMP4, ESRRA, PELI1, TP53BP1, MAML2, JTB, MSTN, EN2, ACACB, NKX6-1, FNIP1, DVL1, NOTCH3, CCT7, SFRP1, NSMF, NCOR1, TCF12, STOX1, ZEB1, RFXANK, CAMKK2, EDNRB, ASH2L, GUCY1A2, TRPV4, GOLGA2, CDC7, ZNF281, CTBP1, AR, LTBR, LYN, ARRDC4, ARRDC3, CARD10, RNF180, DNAJC27, NCK2, GNAL, DACT1, CCND2, GADD45G, CAND2, AICDA, SEMA4D, C3, UNG, ABI1, TRIM16, ZBTB17, SEC14L2, POLR2B, STAT6, ZFP36L1, CCL20, LRRTM3, ABCD2, CD24, ZNF268, CSNK1A1, LMNA, NPR1, FZD2, MAPK10, ATMIN, FBLN1, ANKRD49, MAPK12, CSNK1E, TENM1, MEOX1, RASSF1, POLDIP3, PBX1, ZNF462, PTCH1, PBX3, WNT7A, PBX2, RBM15, CALM2, LRP4, DNM2, VLDLR, THRA, PASK, F2RL1, CSPG4, TTK, CASK, RPS27L, FGF13, ANKRD6, GDNF, ZIC3, GABPB1, KDM1A, GATA2, RAD21, CDKN2A, MDFIC, ROBO1, PSIP1, ASPH, MLST8, PRKACB, DNAJC3, NQO2, DSCAM, SATB2, MTA2, FMR1, DDX39B, ARNTL, ARID1B, ACTN3, NTSR1, PTHLH, RBPMS, CELF4, SMARCA1, DCUN1D4, SMARCA2, SMARCA4, FGFR1, ASS1, SOX2, CLU, MAPKAPK3, BEX1, MAP4K1, UBE2V1, UBE2V2, MRAP2, IL34, TIMP2, MDK, MED12L, ARNT, VDR, PPP1R16B, PRR5, MEIS2, ECE1, NDRG4, NPM1, NRDC, FN1, ZNF423, CARD8, NFE2, CARD9, EEF1A2, ARPP19, NR4A1, TEAD2, FURIN, HSPBP1, HDAC5, PHF2, SALL4, ITGA6, PRKAR1B, HOXB5, PRKAR1A, CYFIP2, RAP1B, IKBKB, PHF8, SLC45A3, HNRNPLL, LGR4, PIFO, JADE1, ACVR1B, BOK, PAX8, HEY2, PSMD5, PLCB1, TNIP1, APLN, NSF, PRKCA, PARM1, DMRT2, LEF1, MINK1, COQ7, HMGA2, NCL, HMGA1, ECT2, NLRP1, MIXL1, EIF4G1, NCOA1, BVES, NCOA4, ZMIZ2, ITGB1BP1, HIPK2, KHSRP, CNTN1, CTSC, WNT16, TNFRSF25, FOXM1, CDH2, COMT, TRIB2, RACK1, RNF125, PIK3R1, NFATC1, GUCA1B, RNF144B, GUCA1A, MSH6, ZBTB7C, SLX1B, PTPA, PSRC1, EDA2R, ATXN7L3, ANXA3, PPP1R9A, UQCC1, IRF6, THRAP3, GDF11, SNX33, IGFBP3, IGFBP4, OPRD1, F2R	1273	2839	16650	1.31761	0.00154732	5.95566e-05	0.000391967
GOTERM_BP_FAT	GO:0009966~regulation of signal transduction	274	19.4879	4.89272e-07	DLC1, TTI1, HRAS, LTBP1, LTBP4, CRHBP, PPP2R5C, LPAR4, POSTN, CTNNB1, MVB12A, MAGED1, MYD88, MAP3K9, SH3BGR, PELI2, GNG4, SYK, MAP2K5, ACAA2, MAGI3, DDRGK1, MAGI2, PIK3CB, ADAMTS20, CYP26A1, MED13, MECOM, RIC8B, FARP1, RFC3, HNF4A, ATP2C1, MAPK3, MLLT11, PDGFRA, KIF26A, UNC13B, EPS8L2, PPP2R3A, NFKBID, ERBB4, ARHGEF28, AKAP12, AKAP13, PEX5L, MACF1, DMD, DUSP16, NKX2-5, HIP1, MDFI, BMP4, RHBDF2, PELI1, EPM2A, MSTN, TAX1BP3, FNIP1, DVL1, NOTCH2, APOL3, SFRP1, NCOR1, STOX1, ZEB1, MGRN1, TRPV4, HHIP, AR, STX1A, RBBP4, LTBR, LYN, PDE10A, ARRDC3, FLNA, CARD10, DNAJC27, NCK2, DACT1, CHRDL1, ZDHHC13, GADD45G, SEMA4D, EEF1D, MTDH, C3, COL2A1, TRIM16, SFN, CYLD, PLEKHG2, CCL20, LRRTM3, PLEKHG5, AGO3, CD24, ZNF268, MLLT3, ACSL5, CSNK1A1, LMNA, NLGN2, MAPK10, FZD6, RPS6KA6, FBLN1, DKK1, CSNK1E, TENM1, CHN1, AMOT, CHN2, PTCH1, WNT7A, DUSP8, CALM2, LRP4, DNM2, THRA, LGMN, IL19, F2RL1, CSPG4, JAG2, TSPAN6, TTK, ITPKB, ANKRD6, GDNF, CXCL12, MMRN2, MFF, KDM1A, GATA2, CDKN2A, TMEM9B, TIAM2, MDFIC, ROBO1, STARD8, ASPH, MLST8, PRKACB, RNF31, NQO2, NET1, BST2, PLXNB1, MTA2, ARNTL, ACTN3, NTSR1, MAP4K4, RALGAPA1, RBPMS, MIB2, CELF4, OPHN1, AKAP7, AKAP1, EDA, SPATA13, SMARCA4, ZFAND6, FGFR1, SYVN1, MCL1, TNFRSF12A, SOX2, CLU, MAPKAPK3, MAP4K1, UBE2V1, TIMP2, ARNT, SESN3, PRR5, PPP1R16B, NDRG4, CRB2, ITGAV, RHOBTB1, GPR20, BMF, HELLS, FN1, FGD4, ZNF423, CARD8, CARD9, ERBIN, ARPP19, ITGA3, SHANK1, FURIN, NFKBIL1, P2RX5, NREP, TSC1, ITGA6, RNF152, CPNE1, RAP1B, IKBKB, TMEM88, FIGNL1, ARHGAP19, EPS15L1, PRDX1, LGR4, TMEM64, SPRY3, JADE1, ACVR1B, AKR1C2, GPC3, BOK, MAPKAP1, DDX60, HEY2, DLG4, PSMD5, PLCB1, TNIP1, PRKCA, GPRASP1, CILP, ARHGAP28, LEF1, MINK1, HMGA2, ECT2, IFNAR2, NCOA1, CTH, HIPK1, ITGB1BP1, HIPK2, CTSC, WNT16, TNFRSF25, CYTH1, FOXM1, CTNND1, CDH2, CYTH3, TRIB2, TCF7L1, RACK1, RGS10, TSPYL2, SHISA5, SH2B1, FBN2, PIK3R1, CHD4, HRC, NFATC1, CHD3, GUCA1B, GUCA1A, FOXL1, TMBIM6, EDA2R, ARHGAP45, MAL, FRZB, GDF11, IGFBP3, IGFBP4, SH3BP2, F2R	1273	2728	16650	1.31369	0.00384706	0.000116796	0.000975659
GOTERM_BP_FAT	GO:1902531~regulation of intracellular signal transduction	180	12.8023	5.88914e-06	DLC1, TTI1, HRAS, F2RL1, PPP2R5C, IL19, CSPG4, LPAR4, TSPAN6, ITPKB, ANKRD6, CXCL12, CTNNB1, MAGED1, KDM1A, TMEM9B, MYD88, CDKN2A, TIAM2, MDFIC, ROBO1, MAP3K9, STARD8, PELI2, ASPH, MLST8, NET1, RNF31, NQO2, MAP2K5, SYK, MAGI3, DDRGK1, MAGI2, BST2, PIK3CB, PLXNB1, MTA2, ACTN3, ARNTL, MECOM, FARP1, MAP4K4, RALGAPA1, RFC3, ATP2C1, MIB2, MAPK3, PDGFRA, OPHN1, AKAP7, AKAP1, EDA, EPS8L2, SPATA13, ZFAND6, FGFR1, SYVN1, MCL1, NFKBID, ERBB4, ARHGEF28, CLU, SOX2, AKAP12, MAPKAPK3, AKAP13, UBE2V1, MAP4K1, TIMP2, PEX5L, SESN3, PRR5, PPP1R16B, NDRG4, DMD, DUSP16, RHOBTB1, GPR20, BMF, HELLS, HIP1, FGD4, FN1, BMP4, MDFI, PELI1, CARD8, CARD9, EPM2A, ARPP19, ERBIN, MSTN, ITGA3, FNIP1, P2RX5, NOTCH2, APOL3, SFRP1, TSC1, RNF152, CPNE1, RAP1B, IKBKB, NCOR1, STOX1, FIGNL1, ARHGAP19, PRDX1, AKR1C2, MGRN1, BOK, MAPKAP1, DDX60, TRPV4, PLCB1, TNIP1, PRKCA, AR, LTBR, RBBP4, LYN, ARHGAP28, MINK1, PDE10A, HMGA2, ECT2, FLNA, CARD10, NCK2, DNAJC27, CTH, DACT1, HIPK1, ITGB1BP1, ZDHHC13, HIPK2, GADD45G, SEMA4D, EEF1D, WNT16, MTDH, CYTH1, TNFRSF25, FOXM1, CDH2, CYTH3, TRIB2, RACK1, CYLD, PLEKHG2, CCL20, LRRTM3, PLEKHG5, SHISA5, AGO3, CD24, ZNF268, PIK3R1, HRC, CHD4, CHD3, TMBIM6, ARHGAP45, EDA2R, MAPK10, RPS6KA6, FBLN1, TENM1, GDF11, CHN1, AMOT, CHN2, WNT7A, DUSP8, IGFBP3, CALM2, IGFBP4, F2R, DNM2	1273	1714	16650	1.37356	0.045335	0.000986636	0.011743
GOTERM_BP_FAT	GO:0023056~positive regulation of signaling	160	11.3798	8.44969e-05	HRAS, F2RL1, IL19, CSPG4, LPAR4, TSPAN6, JAG2, TTK, ITPKB, ANKRD6, CTNNB1, MAGED1, MFF, TMEM9B, MYD88, CDKN2A, MDFIC, ROBO1, MAP3K9, SH3BGR, PELI2, ASPH, MLST8, RNF31, NQO2, SYK, MAP2K5, DDRGK1, BST2, PIK3CB, ADAMTS20, PLXNB1, FMR1, ARNTL, NTSR1, RBPMS, GLUL, ATP2C1, MIB2, MAPK3, MLLT11, PDGFRA, EDA, UNC13B, EIF2AK4, SMARCA4, FGFR1, PPP2R3A, HLA-DRB1, MCL1, ERBB4, TNFRSF12A, CLU, SOX2, AKAP12, MAPKAPK3, AKAP13, UBE2V1, MAP4K1, TIMP2, ARNT, PRR5, ECE1, MACF1, NDRG4, CRB2, HLA-DRB5, GPR20, BMF, HIP1, ZNF423, BMP4, MDFI, PELI1, CARD9, ARPP19, MSTN, SHANK1, NKX6-1, DVL1, P2RX5, LAMA2, NOTCH2, APOL3, SFRP1, CPNE1, RAP1B, IKBKB, STOX1, CLSTN1, LGR4, AKR1C2, ACVR1B, GPC3, BOK, DDX60, DLG4, TRPV4, PSMD5, PLCB1, APLN, NSF, PRKCA, STX1A, AR, LTBR, LYN, MINK1, ARRDC3, ECT2, FLNA, CARD10, NCK2, DNAJC27, CTH, DACT1, BVES, ITGB1BP1, ZDHHC13, HIPK2, GADD45G, CTSC, SEMA4D, EEF1D, WNT16, RAB3B, MTDH, C3, TNFRSF25, TRIM16, CDH2, SFN, RACK1, CYLD, CCL20, PLEKHG5, SHISA5, AGO3, SH2B1, CD24, ZNF268, PIK3R1, MLLT3, NLGN2, EDA2R, MAL, MAPK10, ITPR3, PPP1R9A, CSNK1E, TENM1, GDF11, CHN1, CHN2, WNT7A, IGFBP3, CALM2, IGFBP4, F2R, SH3BP2	1273	1563	16650	1.3389	0.486084	0.0100356	0.168362
GOTERM_BP_FAT	GO:0010647~positive regulation of cell communication	159	11.3087	9.04063e-05	HRAS, F2RL1, IL19, CSPG4, LPAR4, TSPAN6, JAG2, TTK, ITPKB, ANKRD6, CTNNB1, MAGED1, MFF, TMEM9B, MYD88, CDKN2A, MDFIC, ANK3, ROBO1, MAP3K9, SH3BGR, PELI2, ASPH, MLST8, RNF31, NQO2, SYK, MAP2K5, DDRGK1, BST2, PIK3CB, ADAMTS20, PLXNB1, FMR1, ARNTL, NTSR1, RBPMS, GLUL, ATP2C1, MIB2, MAPK3, MLLT11, PDGFRA, EDA, UNC13B, EIF2AK4, SMARCA4, FGFR1, PPP2R3A, HLA-DRB1, MCL1, ERBB4, TNFRSF12A, CLU, SOX2, AKAP12, MAPKAPK3, AKAP13, UBE2V1, MAP4K1, TIMP2, ARNT, PRR5, MACF1, NDRG4, CRB2, HLA-DRB5, GPR20, BMF, HIP1, ZNF423, BMP4, MDFI, PELI1, CARD9, ARPP19, MSTN, SHANK1, NKX6-1, DVL1, P2RX5, LAMA2, NOTCH2, APOL3, SFRP1, CPNE1, RAP1B, IKBKB, STOX1, CLSTN1, GJA5, LGR4, AKR1C2, ACVR1B, GPC3, BOK, DDX60, DLG4, TRPV4, PSMD5, PLCB1, APLN, PRKCA, STX1A, AR, LTBR, LYN, MINK1, ARRDC3, ECT2, FLNA, CARD10, NCK2, DNAJC27, CTH, DACT1, ITGB1BP1, ZDHHC13, HIPK2, GADD45G, CTSC, SEMA4D, EEF1D, WNT16, RAB3B, MTDH, C3, TNFRSF25, TRIM16, CDH2, SFN, RACK1, CYLD, CCL20, PLEKHG5, SHISA5, AGO3, SH2B1, CD24, ZNF268, PIK3R1, MLLT3, NLGN2, EDA2R, MAL, MAPK10, ITPR3, PPP1R9A, CSNK1E, TENM1, GDF11, CHN1, CHN2, WNT7A, IGFBP3, CALM2, IGFBP4, F2R, SH3BP2	1273	1555	16650	1.33737	0.509462	0.0105743	0.180126
GOTERM_BP_FAT	GO:0010562~positive regulation of phosphorus metabolic process	114	8.10811	0.000105294	DLC1, ADCY4, HRAS, F2RL1, CSPG4, TTK, FGF13, ANKRD6, CTNNB1, MAGED1, MYD88, MDFIC, MAP3K9, PELI2, MLST8, PRKACB, CHRNA3, NQO2, DSCAM, SYK, MAP2K5, MAGI2, DDRGK1, PIK3CB, FMR1, WNK1, WNK3, ACTN3, NTSR1, PTHLH, RBPMS, NME2, MAPK3, PDGFRA, FGFR1, ERBB4, CLU, SOX2, AKAP12, MAPKAPK3, MAP4K1, AKAP13, MRAP2, TIMP2, IL34, ARNT, PPP1R16B, PRR5, NDRG4, MDFI, BMP4, CARD9, EEF1A2, JTB, MSTN, FNIP1, DVL1, ITGA6, PRKAR1B, PRKAR1A, RAP1B, NSMF, STOX1, PIFO, ACVR1B, EDNRB, GUCY1A2, TRPV4, PLCB1, APLN, PRKCA, AR, LTBR, LYN, MINK1, ECT2, CARD10, EIF4G1, DNAJC27, GNAL, CCND2, ITGB1BP1, GADD45G, HIPK2, CNTN1, SEMA4D, WNT16, C3, TNFRSF25, ABI1, CDH2, RACK1, CCL20, CD24, ZNF268, GUCA1B, GUCA1A, PTPA, PSRC1, NPR1, EDA2R, FZD2, MAPK10, PPP1R9A, TENM1, GDF11, IGFBP3, WNT7A, IGFBP4, CALM2, LRP4, F2R, VLDLR, OPRD1	1273	1049	16650	1.4214	0.563756	0.0117808	0.20976
GOTERM_BP_FAT	GO:0045937~positive regulation of phosphate metabolic process	114	8.10811	0.000105294	DLC1, ADCY4, HRAS, F2RL1, CSPG4, TTK, FGF13, ANKRD6, CTNNB1, MAGED1, MYD88, MDFIC, MAP3K9, PELI2, MLST8, PRKACB, CHRNA3, NQO2, DSCAM, SYK, MAP2K5, MAGI2, DDRGK1, PIK3CB, FMR1, WNK1, WNK3, ACTN3, NTSR1, PTHLH, RBPMS, NME2, MAPK3, PDGFRA, FGFR1, ERBB4, CLU, SOX2, AKAP12, MAPKAPK3, MAP4K1, AKAP13, MRAP2, TIMP2, IL34, ARNT, PPP1R16B, PRR5, NDRG4, MDFI, BMP4, CARD9, EEF1A2, JTB, MSTN, FNIP1, DVL1, ITGA6, PRKAR1B, PRKAR1A, RAP1B, NSMF, STOX1, PIFO, ACVR1B, EDNRB, GUCY1A2, TRPV4, PLCB1, APLN, PRKCA, AR, LTBR, LYN, MINK1, ECT2, CARD10, EIF4G1, DNAJC27, GNAL, CCND2, ITGB1BP1, GADD45G, HIPK2, CNTN1, SEMA4D, WNT16, C3, TNFRSF25, ABI1, CDH2, RACK1, CCL20, CD24, ZNF268, GUCA1B, GUCA1A, PTPA, PSRC1, NPR1, EDA2R, FZD2, MAPK10, PPP1R9A, TENM1, GDF11, IGFBP3, WNT7A, IGFBP4, CALM2, LRP4, F2R, VLDLR, OPRD1	1273	1049	16650	1.4214	0.563756	0.0117808	0.20976
GOTERM_BP_FAT	GO:0032270~positive regulation of cellular protein metabolic process	146	10.3841	0.000148842	DLC1, ADCY4, HRAS, F2RL1, PASK, CSPG4, RNF217, TTK, FGF13, RPS27L, ANKRD6, CTNNB1, MAGED1, KDM1A, CDKN2A, MYD88, MDFIC, ROBO1, MAP3K9, PELI2, PRKACB, ASPH, MLST8, DNAJC3, CHRNA3, NQO2, SYK, MAP2K5, DDRGK1, MAGI2, PIK3CB, DDX39B, FMR1, WNK1, WNK3, BCL2L13, RBPMS, MTF2, MAPK3, FBXL5, PDGFRA, DCUN1D4, EIF2AK4, FGFR1, ERBB4, CLU, SOX2, MAPKAPK3, AKAP13, MAP4K1, UBE2V2, TIMP2, IL34, ARNT, PPP1R16B, PRR5, NDRG4, KLKB1, NPM1, NRDC, DNMT3B, HIP1, FN1, BMP4, MDFI, PELI1, CARD8, CARD9, JTB, MSTN, FURIN, FNIP1, DVL1, HSPBP1, PRKAR1B, PRKAR1A, CYFIP2, RAP1B, NSMF, NCOR1, STOX1, EDNRB, ACVR1B, BOK, TRPV4, PSMD5, PLCB1, GOLGA2, PRKCA, AR, CTBP1, LTBR, LYN, MINK1, ARRDC4, ARRDC3, ECT2, NLRP1, CARD10, EIF4G1, RNF180, NCK2, DNAJC27, DACT1, CCND2, ITGB1BP1, HIPK2, GADD45G, CNTN1, CTSC, SEMA4D, WNT16, C3, TNFRSF25, ABI1, CDH2, TRIB2, RNF125, RACK1, CCL20, CD24, ZNF268, CSNK1A1, RNF144B, PTPA, PSRC1, EDA2R, MAPK10, FBLN1, PPP1R9A, UQCC1, MAPK12, CSNK1E, TENM1, POLDIP3, RASSF1, GDF11, SNX33, WNT7A, IGFBP3, CALM2, LRP4, IGFBP4, F2R, VLDLR, OPRD1	1273	1420	16650	1.34478	0.690458	0.0157219	0.296389
GOTERM_BP_FAT	GO:1902533~positive regulation of intracellular signal transduction	101	7.1835	0.000155542	HRAS, IL19, F2RL1, TSPAN6, LPAR4, CSPG4, ITPKB, ANKRD6, CTNNB1, MAGED1, CDKN2A, TMEM9B, MYD88, ROBO1, MDFIC, MAP3K9, PELI2, MLST8, ASPH, SYK, MAP2K5, NQO2, RNF31, DDRGK1, BST2, PLXNB1, PIK3CB, ATP2C1, MIB2, MAPK3, PDGFRA, EDA, FGFR1, MCL1, ERBB4, SOX2, CLU, MAPKAPK3, AKAP12, MAP4K1, UBE2V1, AKAP13, TIMP2, PRR5, NDRG4, GPR20, BMF, HIP1, MDFI, BMP4, PELI1, CARD9, ARPP19, P2RX5, NOTCH2, APOL3, CPNE1, RAP1B, IKBKB, STOX1, AKR1C2, BOK, DDX60, TRPV4, PLCB1, PRKCA, AR, LTBR, LYN, MINK1, ECT2, FLNA, CARD10, DNAJC27, NCK2, CTH, ZDHHC13, ITGB1BP1, GADD45G, HIPK2, SEMA4D, EEF1D, WNT16, MTDH, TNFRSF25, CDH2, RACK1, CCL20, SHISA5, PLEKHG5, AGO3, CD24, ZNF268, EDA2R, MAPK10, TENM1, IGFBP3, WNT7A, IGFBP4, CALM2, F2R	1273	915	16650	1.44373	0.706376	0.0162066	0.309712
GOTERM_BP_FAT	GO:0019220~regulation of phosphate metabolic process	162	11.522	0.000170007	DLC1, ADCY4, HRAS, CTDSPL, F2RL1, CSPG4, TTK, FGF13, ITPKB, ANKRD6, WDR81, CTNNB1, MAGED1, MYD88, CDKN2A, MDFIC, MAP3K9, PELI2, PRKACB, MLST8, DNAJC3, CCNA2, CHRNA3, NQO2, SYK, DSCAM, MAP2K5, TWF1, MAGI3, DDRGK1, MAGI2, PIK3CB, PLXNB2, FMR1, WNK1, WNK3, ACTN3, MECOM, NTSR1, FARP1, PTHLH, MAP4K4, RBPMS, NME2, MAPK3, PDGFRA, CHORDC1, EIF2AK4, FGFR1, ERBB4, CLU, SOX2, AKAP12, MAPKAPK3, AKAP13, MAP4K1, MRAP2, TIMP2, IL34, ARNT, PRR5, PPP1R16B, NDRG4, DMD, NPM1, DUSP16, FN1, BMP4, PARD6A, MDFI, CARD9, EEF1A2, MYO1D, ARPP19, JTB, MSTN, FNIP1, DVL1, ITGA6, SFRP1, TSC1, PRKAR1B, PRKAR1A, RAP1B, NSMF, IKBKB, NCOR1, STOX1, PRDX1, PIFO, CAMKK2, EDNRB, ACVR1B, GUCY1A2, EEF2K, DLG3, TRPV4, PLCB1, APLN, TNIP1, PRKCA, AR, LTBR, LYN, MINK1, ECT2, CARD10, EIF4G1, NCK2, DNAJC27, GNAL, DACT1, CCND2, ITGB1BP1, HIPK2, GADD45G, CNTN1, SEMA4D, PARD3, WNT16, C3, TNFRSF25, FOXM1, ABI1, PPP6R3, CDH2, SFN, TRIB2, RACK1, TSPYL2, CCL20, LRRTM3, CD24, ZNF268, PIK3R1, HRC, GUCA1B, GUCA1A, PTPA, PSRC1, NPR1, EDA2R, FZD2, MAPK10, CDC25C, PPP1R17, ELFN2, RPS6KA6, FBLN1, PPP1R9A, DKK1, TENM1, GDF11, WNT7A, DUSP8, IGFBP3, LRP4, CALM2, IGFBP4, F2R, VLDLR, OPRD1	1273	1610	16650	1.31606	0.738005	0.0174697	0.338468
GOTERM_BP_FAT	GO:0051174~regulation of phosphorus metabolic process	162	11.522	0.000179104	DLC1, ADCY4, HRAS, CTDSPL, F2RL1, CSPG4, TTK, FGF13, ITPKB, ANKRD6, WDR81, CTNNB1, MAGED1, MYD88, CDKN2A, MDFIC, MAP3K9, PELI2, PRKACB, MLST8, DNAJC3, CCNA2, CHRNA3, NQO2, SYK, DSCAM, MAP2K5, TWF1, MAGI3, DDRGK1, MAGI2, PIK3CB, PLXNB2, FMR1, WNK1, WNK3, ACTN3, MECOM, NTSR1, FARP1, PTHLH, MAP4K4, RBPMS, NME2, MAPK3, PDGFRA, CHORDC1, EIF2AK4, FGFR1, ERBB4, CLU, SOX2, AKAP12, MAPKAPK3, AKAP13, MAP4K1, MRAP2, TIMP2, IL34, ARNT, PRR5, PPP1R16B, NDRG4, DMD, NPM1, DUSP16, FN1, BMP4, PARD6A, MDFI, CARD9, EEF1A2, MYO1D, ARPP19, JTB, MSTN, FNIP1, DVL1, ITGA6, SFRP1, TSC1, PRKAR1B, PRKAR1A, RAP1B, NSMF, IKBKB, NCOR1, STOX1, PRDX1, PIFO, CAMKK2, EDNRB, ACVR1B, GUCY1A2, EEF2K, DLG3, TRPV4, PLCB1, APLN, TNIP1, PRKCA, AR, LTBR, LYN, MINK1, ECT2, CARD10, EIF4G1, NCK2, DNAJC27, GNAL, DACT1, CCND2, ITGB1BP1, HIPK2, GADD45G, CNTN1, SEMA4D, PARD3, WNT16, C3, TNFRSF25, FOXM1, ABI1, PPP6R3, CDH2, SFN, TRIB2, RACK1, TSPYL2, CCL20, LRRTM3, CD24, ZNF268, PIK3R1, HRC, GUCA1B, GUCA1A, PTPA, PSRC1, NPR1, EDA2R, FZD2, MAPK10, CDC25C, PPP1R17, ELFN2, RPS6KA6, FBLN1, PPP1R9A, DKK1, TENM1, GDF11, WNT7A, DUSP8, IGFBP3, LRP4, CALM2, IGFBP4, F2R, VLDLR, OPRD1	1273	1611	16650	1.31524	0.756128	0.0179285	0.356549
GOTERM_BP_FAT	GO:0009967~positive regulation of signal transduction	145	10.3129	0.000260137	HRAS, F2RL1, IL19, CSPG4, LPAR4, TSPAN6, JAG2, TTK, ITPKB, ANKRD6, CTNNB1, MAGED1, MFF, CDKN2A, TMEM9B, MYD88, ROBO1, MDFIC, MAP3K9, SH3BGR, PELI2, MLST8, ASPH, RNF31, NQO2, SYK, MAP2K5, DDRGK1, BST2, PIK3CB, ADAMTS20, PLXNB1, ARNTL, NTSR1, RBPMS, ATP2C1, MIB2, MLLT11, MAPK3, PDGFRA, EDA, UNC13B, SMARCA4, FGFR1, PPP2R3A, MCL1, ERBB4, TNFRSF12A, CLU, SOX2, AKAP12, MAPKAPK3, UBE2V1, AKAP13, MAP4K1, TIMP2, ARNT, PRR5, MACF1, NDRG4, CRB2, GPR20, BMF, HIP1, ZNF423, MDFI, BMP4, PELI1, CARD9, ARPP19, MSTN, SHANK1, DVL1, P2RX5, NOTCH2, APOL3, SFRP1, CPNE1, RAP1B, IKBKB, STOX1, LGR4, AKR1C2, ACVR1B, GPC3, BOK, DDX60, DLG4, TRPV4, PSMD5, PLCB1, PRKCA, STX1A, AR, LTBR, LYN, MINK1, ARRDC3, ECT2, FLNA, CARD10, NCK2, DNAJC27, CTH, DACT1, ITGB1BP1, ZDHHC13, HIPK2, GADD45G, CTSC, SEMA4D, EEF1D, WNT16, MTDH, C3, TNFRSF25, TRIM16, CDH2, SFN, RACK1, CYLD, CCL20, SHISA5, PLEKHG5, AGO3, SH2B1, CD24, ZNF268, PIK3R1, MLLT3, NLGN2, EDA2R, MAL, MAPK10, CSNK1E, TENM1, GDF11, CHN1, CHN2, WNT7A, IGFBP3, CALM2, IGFBP4, F2R, SH3BP2	1273	1428	16650	1.32808	0.871217	0.0241051	0.517467
GOTERM_BP_FAT	GO:0051247~positive regulation of protein metabolic process	152	10.8108	0.000266878	DLC1, ADCY4, HRAS, F2RL1, PASK, CSPG4, RNF217, TTK, FGF13, RPS27L, ANKRD6, CTNNB1, MAGED1, KDM1A, CDKN2A, MYD88, MDFIC, ROBO1, MAP3K9, PELI2, PRKACB, ASPH, MLST8, DNAJC3, CHRNA3, NQO2, SYK, MAP2K5, DDRGK1, MAGI2, PIK3CB, FMR1, DDX39B, WNK1, WNK3, BCL2L13, RBPMS, MTF2, MAPK3, FBXL5, PDGFRA, DCUN1D4, EIF2AK4, FGFR1, PPP2R3A, ERBB4, CLU, SOX2, MAPKAPK3, AKAP13, MAP4K1, UBE2V2, TIMP2, IL34, ARNT, PRR5, PPP1R16B, NDRG4, KLKB1, NPM1, NRDC, DNMT3B, HIP1, FN1, BMP4, MDFI, PELI1, CARD8, CARD9, JTB, MSTN, FURIN, FNIP1, DVL1, HSPBP1, PRKAR1B, PRKAR1A, CYFIP2, RAP1B, NSMF, NCOR1, STOX1, EDNRB, ACVR1B, GPC3, BOK, TRPV4, PSMD5, PLCB1, NSF, GOLGA2, PRKCA, AR, CTBP1, LTBR, LYN, MINK1, ARRDC4, ARRDC3, ECT2, NLRP1, CARD10, EIF4G1, RNF180, NCK2, DNAJC27, DACT1, CCND2, ITGB1BP1, HIPK2, GADD45G, CNTN1, CTSC, SEMA4D, WNT16, C3, TNFRSF25, ABI1, CDH2, TRIB2, RACK1, RNF125, CCL20, LRRTM3, CD24, NEDD4L, ZNF268, CSNK1A1, RNF144B, PTPA, PSRC1, EDA2R, MAPK10, FBLN1, PPP1R9A, UQCC1, MAPK12, CSNK1E, TENM1, POLDIP3, RASSF1, GDF11, SNX33, VPS28, WNT7A, IGFBP3, CALM2, LRP4, IGFBP4, F2R, VLDLR, OPRD1	1273	1508	16650	1.31834	0.877879	0.024154	0.530842
GOTERM_BP_FAT	GO:0042325~regulation of phosphorylation	138	9.81508	0.00107178	ADCY4, HRAS, CTDSPL, F2RL1, CSPG4, TTK, FGF13, ITPKB, ANKRD6, CTNNB1, MAGED1, CDKN2A, MYD88, MDFIC, MAP3K9, PELI2, PRKACB, MLST8, DNAJC3, CCNA2, CHRNA3, NQO2, SYK, DSCAM, MAP2K5, TWF1, MAGI3, DDRGK1, PIK3CB, PLXNB2, FMR1, WNK1, WNK3, ACTN3, MECOM, MAP4K4, RBPMS, MAPK3, PDGFRA, CHORDC1, EIF2AK4, FGFR1, ERBB4, CLU, SOX2, MAPKAPK3, AKAP13, MAP4K1, TIMP2, IL34, ARNT, PRR5, NDRG4, DMD, NPM1, DUSP16, FN1, PARD6A, MDFI, BMP4, CARD9, EEF1A2, JTB, MSTN, FNIP1, DVL1, ITGA6, TSC1, SFRP1, PRKAR1B, PRKAR1A, RAP1B, IKBKB, NCOR1, STOX1, PRDX1, PIFO, CAMKK2, EDNRB, ACVR1B, EEF2K, TRPV4, PLCB1, APLN, TNIP1, PRKCA, AR, LTBR, LYN, MINK1, ECT2, CARD10, EIF4G1, DNAJC27, NCK2, DACT1, CCND2, ITGB1BP1, HIPK2, GADD45G, CNTN1, SEMA4D, PARD3, WNT16, C3, TNFRSF25, FOXM1, ABI1, CDH2, SFN, TRIB2, RACK1, TSPYL2, CCL20, LRRTM3, CD24, ZNF268, PIK3R1, HRC, PSRC1, EDA2R, MAPK10, CDC25C, RPS6KA6, FBLN1, PPP1R9A, DKK1, TENM1, GDF11, WNT7A, IGFBP3, DUSP8, IGFBP4, CALM2, LRP4, F2R, VLDLR, OPRD1	1273	1393	16650	1.29573	0.999786	0.0629184	2.1157
GOTERM_BP_FAT	GO:0006468~protein phosphorylation	177	12.5889	0.00107754	ADCY4, HRAS, CTDSPL, F2RL1, PASK, CSPG4, TTK, CASK, FGF13, ITPKB, ANKRD6, GDNF, CTNNB1, MAGED1, MYD88, CDKN2A, MDFIC, MAP3K9, PELI2, PRKACB, MLST8, DNAJC3, CCNA2, CHRNA3, NQO2, MAP2K5, SYK, TWF1, MAGI3, DDRGK1, CSNK1G2, PIK3CB, STK24, MYLK3, FMR1, WNK1, WNK3, MECOM, MARK3, CDKL5, MAP4K4, RBPMS, NME2, CAMK4, RIOK3, MAPK3, ROR1, PDGFRA, ERC1, CHORDC1, EIF2AK4, FGFR1, ERBB4, NEK1, PHKA1, CLU, SOX2, MAPKAPK3, AKAP13, MAP4K1, PXK, IL34, TIMP2, IL12RB2, PRR5, NDRG4, DMD, ITGAV, NPM1, DUSP16, FN1, BMP4, PARD6A, MDFI, CARD9, JTB, MSTN, FNIP1, DVL1, EPHA3, CDC42BPG, SFRP1, TSC1, PRKAR1B, PRKAR1A, RAP1B, IKBKB, NCOR1, STOX1, PRDX1, CAMKK2, EDNRB, ACVR1B, DLG4, EEF2K, TRPV4, PSMD5, PLCB1, CDK16, TNIP1, AKT3, PRKCA, CDC7, CTBP1, AR, LTBR, LYN, PKN2, MINK1, PKDCC, HMGA2, ECT2, SRPK1, CARD10, EIF4G1, NCK2, DDR1, DNAJC27, DACT1, HIPK1, CCND2, ITGB1BP1, HIPK2, GADD45G, CNTN1, SEMA4D, KCNH2, MELK, PARD3, WNT16, C3, TNFRSF25, FOXM1, ABI1, CDH2, SFN, TRIB2, RACK1, ZFP36L1, TSPYL2, RASGRP3, CCL20, LRRTM3, CD24, ZNF268, PIK3R1, HRC, DCLK1, CSNK1A1, ALPK1, LTK, HCK, PSRC1, EDA2R, NPR1, MAPK10, CDC25C, RPS6KA6, FBLN1, PPP1R9A, DKK1, MAPK12, CSNK1E, TENM1, RPS6KA2, GDF11, WNT7A, DUSP8, IGFBP3, CDK20, CALM2, LRP4, IGFBP4, F2R, VLDLR, GFRA3, OPRD1	1273	1852	16650	1.25002	0.999795	0.062778	2.12694
GOTERM_BP_FAT	GO:0001932~regulation of protein phosphorylation	129	9.17496	0.00149245	ADCY4, HRAS, CTDSPL, F2RL1, CSPG4, TTK, FGF13, ITPKB, ANKRD6, CTNNB1, MAGED1, CDKN2A, MYD88, MDFIC, MAP3K9, PELI2, PRKACB, MLST8, DNAJC3, CCNA2, CHRNA3, NQO2, SYK, MAP2K5, MAGI3, TWF1, DDRGK1, PIK3CB, PLXNB2, FMR1, WNK1, WNK3, MECOM, MAP4K4, RBPMS, MAPK3, PDGFRA, CHORDC1, EIF2AK4, FGFR1, ERBB4, CLU, SOX2, MAPKAPK3, MAP4K1, AKAP13, TIMP2, IL34, PRR5, NDRG4, DMD, NPM1, DUSP16, FN1, PARD6A, MDFI, BMP4, CARD9, JTB, MSTN, FNIP1, DVL1, TSC1, SFRP1, PRKAR1B, PRKAR1A, RAP1B, NCOR1, STOX1, PRDX1, CAMKK2, ACVR1B, EDNRB, EEF2K, TRPV4, PLCB1, TNIP1, PRKCA, AR, LTBR, LYN, MINK1, ECT2, CARD10, EIF4G1, DNAJC27, NCK2, DACT1, CCND2, ITGB1BP1, GADD45G, HIPK2, CNTN1, SEMA4D, PARD3, WNT16, C3, TNFRSF25, FOXM1, ABI1, CDH2, SFN, TRIB2, RACK1, TSPYL2, CCL20, LRRTM3, CD24, ZNF268, HRC, PSRC1, EDA2R, MAPK10, CDC25C, RPS6KA6, FBLN1, PPP1R9A, DKK1, TENM1, GDF11, WNT7A, IGFBP3, DUSP8, IGFBP4, CALM2, LRP4, F2R, VLDLR, OPRD1	1273	1300	16650	1.29787	0.999992	0.077429	2.93441
GOTERM_BP_FAT	GO:0042327~positive regulation of phosphorylation	97	6.899	0.00150933	ADCY4, HRAS, F2RL1, CSPG4, TTK, FGF13, ANKRD6, CTNNB1, MAGED1, MYD88, MDFIC, MAP3K9, PELI2, MLST8, PRKACB, CHRNA3, MAP2K5, SYK, DSCAM, NQO2, DDRGK1, PIK3CB, FMR1, WNK1, WNK3, RBPMS, MAPK3, PDGFRA, FGFR1, ERBB4, SOX2, CLU, MAPKAPK3, AKAP13, MAP4K1, TIMP2, IL34, ARNT, PRR5, NDRG4, BMP4, MDFI, CARD9, EEF1A2, JTB, MSTN, FNIP1, DVL1, ITGA6, PRKAR1B, PRKAR1A, RAP1B, STOX1, PIFO, EDNRB, ACVR1B, TRPV4, PLCB1, APLN, PRKCA, AR, LTBR, LYN, MINK1, ECT2, CARD10, EIF4G1, DNAJC27, CCND2, ITGB1BP1, HIPK2, GADD45G, CNTN1, SEMA4D, WNT16, C3, TNFRSF25, ABI1, CDH2, RACK1, CCL20, CD24, ZNF268, PSRC1, EDA2R, MAPK10, PPP1R9A, TENM1, GDF11, IGFBP3, WNT7A, LRP4, CALM2, IGFBP4, VLDLR, OPRD1, F2R	1273	932	16650	1.36126	0.999993	0.0777593	2.96714
GOTERM_BP_FAT	GO:0006793~phosphorus metabolic process	277	19.7013	0.00174241	DLC1, ADCY4, CDIPT, HRAS, WDR81, CTNNB1, MAGED1, SH3YL1, MYD88, MAP3K9, PELI2, CCNA2, CHRNA3, SYK, MAP2K5, MAGI3, DDRGK1, MAGI2, PIK3CB, MYLK3, WNK1, WNK3, MECOM, MARK3, FARP1, NME4, PNKP, NME2, PITPNM3, CAMK4, MAPK3, PDGFRA, ROR1, CHORDC1, EIF2AK4, PPP2R3B, PPP2R3A, ERBB4, PFKFB3, NEK1, AKAP12, AKAP13, OAS1, PXK, HADHB, PPP1R3B, DMD, DUSP16, EFR3A, PPP2R2C, MDFI, BMP4, EPM2A, JTB, FDXR, MSTN, PPA2, FNIP1, EPHA3, DVL1, CDC42BPG, SFRP1, QPRT, NSMF, NCOR1, STOX1, PDE11A, CAMKK2, EDNRB, NT5M, FITM2, EEF2K, GUCY1A2, TRPV4, SYNJ2, IP6K1, DHTKD1, AGPAT3, CDC7, CTBP1, AR, LTBR, PALD1, LYN, PKDCC, PDE10A, SRPK1, CARD10, DNAJC27, NCK2, GNAL, DACT1, CCND2, GADD45G, SEMA4D, KCNH2, ALPL, PARD3, C3, UNG, GPAA1, PPP6R3, ABI1, SFN, GCH1, ZFP36L1, GPHN, MTMR1, CCL20, SULT1C4, LRRTM3, DGKD, MTMR8, CD24, ZNF268, AGK, CSNK1A1, SHMT1, NPR1, NADK, FZD2, MAPK10, NPR3, PPP1R17, RPS6KA6, FBLN1, DKK1, MAPK12, CSNK1E, TENM1, PYGL, RPS6KA2, MBOAT2, TJP2, WNT7A, DUSP8, CALM2, LRP4, GFRA3, VLDLR, CTDSPL, PASK, F2RL1, CSPG4, TTK, CASK, ITPKB, FGF13, ANKRD6, PNP, GDNF, CDKN2A, MDFIC, DNAJC6, MLST8, PRKACB, DNAJC3, PPP4C, NQO2, DSCAM, EDARADD, TWF1, CSNK1G2, STK24, PLXNB2, FMR1, PDXP, ACTN3, NTSR1, CHPT1, CDKL5, PTHLH, MAP4K4, RBPMS, RIOK3, LCLAT1, ERC1, FGFR1, PHKA1, SOX2, CLU, MAPKAPK3, MAP4K1, MRAP2, TRRAP, IL34, TIMP2, ARNT, IL12RB2, PPP1R16B, PRR5, NDRG4, ITGAV, NPM1, PCYT1B, FN1, PARD6A, CARD9, EEF1A2, MYO1D, EPHX2, ARPP19, IDH3B, AK5, TSC1, ITGA6, PRKAR1B, PRKAR1A, CPNE1, RAP1B, IKBKB, IMPA2, FIGNL1, PRDX1, PIFO, ACVR1B, PLCB3, DLG4, DLG3, PSMD5, PLCB1, PCYT2, CDK16, TNIP1, IMPDH1, APLN, AKT3, PRKCA, MPP2, PKN2, NADSYN1, MINK1, HMGA2, ECT2, EIF4G1, DDR1, HIPK1, ITGB1BP1, HIPK2, CNTN1, MELK, WNT16, TNFRSF25, FOXM1, UPP1, CDH2, TRIB2, PLPP2, RACK1, DDHD2, DDHD1, TSPYL2, RASGRP3, ENO2, PIK3R1, DCLK1, HRC, GUCA1B, GUCA1A, ALPK1, LTK, MSH2, PTPA, HCK, PSRC1, SAMHD1, EDA2R, CDC25C, AMPD2, ELFN2, PPP1R9A, GDF11, CDK20, IGFBP3, IGFBP4, OPRD1, F2R	1273	3089	16650	1.17286	0.999999	0.0869683	3.41782
GOTERM_BP_FAT	GO:0006796~phosphate-containing compound metabolic process	275	19.559	0.00252278	DLC1, ADCY4, CDIPT, HRAS, WDR81, CTNNB1, MAGED1, SH3YL1, MYD88, MAP3K9, PELI2, CCNA2, CHRNA3, SYK, MAP2K5, MAGI3, DDRGK1, MAGI2, PIK3CB, MYLK3, WNK1, WNK3, MECOM, MARK3, FARP1, NME4, PNKP, NME2, PITPNM3, CAMK4, MAPK3, PDGFRA, ROR1, CHORDC1, EIF2AK4, PPP2R3B, PPP2R3A, ERBB4, PFKFB3, NEK1, AKAP12, AKAP13, OAS1, PXK, HADHB, PPP1R3B, DMD, DUSP16, EFR3A, PPP2R2C, MDFI, BMP4, EPM2A, JTB, FDXR, MSTN, PPA2, FNIP1, EPHA3, DVL1, CDC42BPG, SFRP1, QPRT, NSMF, NCOR1, STOX1, PDE11A, CAMKK2, EDNRB, NT5M, FITM2, EEF2K, GUCY1A2, TRPV4, SYNJ2, IP6K1, DHTKD1, AGPAT3, CDC7, CTBP1, AR, LTBR, PALD1, LYN, PKDCC, PDE10A, SRPK1, CARD10, DNAJC27, NCK2, GNAL, DACT1, CCND2, GADD45G, SEMA4D, KCNH2, ALPL, PARD3, C3, UNG, GPAA1, PPP6R3, ABI1, SFN, GCH1, ZFP36L1, GPHN, MTMR1, CCL20, SULT1C4, LRRTM3, DGKD, MTMR8, CD24, ZNF268, AGK, CSNK1A1, SHMT1, NPR1, NADK, FZD2, MAPK10, NPR3, PPP1R17, RPS6KA6, FBLN1, DKK1, MAPK12, CSNK1E, TENM1, PYGL, RPS6KA2, MBOAT2, TJP2, WNT7A, DUSP8, CALM2, LRP4, GFRA3, VLDLR, CTDSPL, PASK, F2RL1, CSPG4, TTK, CASK, ITPKB, FGF13, ANKRD6, PNP, GDNF, CDKN2A, MDFIC, DNAJC6, MLST8, PRKACB, DNAJC3, PPP4C, NQO2, DSCAM, EDARADD, TWF1, CSNK1G2, STK24, PLXNB2, FMR1, PDXP, ACTN3, NTSR1, CHPT1, CDKL5, PTHLH, MAP4K4, RBPMS, RIOK3, LCLAT1, ERC1, FGFR1, PHKA1, SOX2, CLU, MAPKAPK3, MAP4K1, MRAP2, TRRAP, IL34, TIMP2, ARNT, IL12RB2, PPP1R16B, PRR5, NDRG4, ITGAV, NPM1, PCYT1B, FN1, PARD6A, CARD9, EEF1A2, MYO1D, EPHX2, ARPP19, IDH3B, AK5, TSC1, ITGA6, PRKAR1B, PRKAR1A, CPNE1, RAP1B, IKBKB, IMPA2, FIGNL1, PRDX1, PIFO, ACVR1B, PLCB3, DLG4, DLG3, PSMD5, PLCB1, PCYT2, CDK16, TNIP1, IMPDH1, APLN, AKT3, PRKCA, MPP2, PKN2, NADSYN1, MINK1, HMGA2, ECT2, EIF4G1, DDR1, HIPK1, ITGB1BP1, HIPK2, CNTN1, MELK, WNT16, TNFRSF25, FOXM1, UPP1, CDH2, TRIB2, PLPP2, RACK1, TSPYL2, RASGRP3, ENO2, PIK3R1, DCLK1, HRC, GUCA1B, GUCA1A, ALPK1, LTK, MSH2, PTPA, HCK, PSRC1, SAMHD1, EDA2R, CDC25C, AMPD2, ELFN2, PPP1R9A, GDF11, CDK20, IGFBP3, IGFBP4, OPRD1, F2R	1273	3083	16650	1.16666	1	0.106908	4.9123
GOTERM_BP_FAT	GO:0031098~stress-activated protein kinase signaling cascade	33	2.34708	0.0035451	WNT16, HRAS, FOXM1, F2RL1, MAP4K1, ANKRD6, PRDX1, ZFP36L1, MYD88, MDFIC, MAPKAP1, MAP3K9, TRPV4, PLCB1, SYK, MDFI, MAGI3, CARD9, LTBR, LYN, EDA2R, MINK1, MAPK10, MECOM, MAP4K4, DACT1, SFRP1, HIPK2, GADD45G, MAPK3, IKBKB, NCOR1, WNT7A	1273	254	16650	1.69928	1	0.126996	6.83694
GOTERM_BP_FAT	GO:0001934~positive regulation of protein phosphorylation	91	6.47226	0.00354545	ADCY4, STOX1, HRAS, F2RL1, CSPG4, TTK, FGF13, ANKRD6, CTNNB1, MAGED1, ACVR1B, EDNRB, MYD88, MDFIC, MAP3K9, TRPV4, PELI2, PRKACB, MLST8, PLCB1, CHRNA3, NQO2, SYK, MAP2K5, PRKCA, AR, LTBR, DDRGK1, LYN, PIK3CB, FMR1, WNK1, MINK1, WNK3, ECT2, CARD10, EIF4G1, DNAJC27, RBPMS, CCND2, ITGB1BP1, GADD45G, MAPK3, HIPK2, PDGFRA, CNTN1, SEMA4D, FGFR1, WNT16, ERBB4, TNFRSF25, C3, CLU, SOX2, MAPKAPK3, MAP4K1, AKAP13, ABI1, CDH2, IL34, TIMP2, RACK1, PRR5, CCL20, NDRG4, CD24, ZNF268, MDFI, BMP4, CARD9, PSRC1, JTB, MSTN, EDA2R, MAPK10, FNIP1, DVL1, PPP1R9A, TENM1, PRKAR1B, PRKAR1A, GDF11, RAP1B, WNT7A, IGFBP3, IGFBP4, LRP4, CALM2, F2R, OPRD1, VLDLR	1273	890	16650	1.33733	1	0.126435	6.83759
GOTERM_BP_FAT	GO:0031399~regulation of protein modification process	157	11.1664	0.00360212	DLC1, ADCY4, HRAS, CTDSPL, F2RL1, CSPG4, TTK, FGF13, ITPKB, ANKRD6, CTNNB1, MAGED1, GATA2, KDM1A, CDKN2A, MYD88, MDFIC, MAP3K9, PELI2, PRKACB, MLST8, DNAJC3, CCNA2, CHRNA3, NQO2, SYK, MAP2K5, TWF1, MAGI3, DDRGK1, MAGI2, PIK3CB, PLXNB2, FMR1, WNK1, WNK3, MECOM, MAP4K4, RBPMS, MTF2, MAPK3, PDGFRA, CHORDC1, DCUN1D4, EIF2AK4, FGFR1, ERBB4, CLU, SOX2, MAPKAPK3, AKAP13, MAP4K1, TIMP2, IL34, ARNT, PRR5, PPP1R16B, NDRG4, DMD, NPM1, DUSP16, DNMT3B, FN1, BMP4, PARD6A, MDFI, PELI1, CARD9, ARPP19, JTB, MSTN, FNIP1, DVL1, HSPBP1, HDAC5, SFRP1, TSC1, PRKAR1B, PRKAR1A, RAP1B, NSMF, IKBKB, NCOR1, STOX1, PRDX1, CAMKK2, EDNRB, ACVR1B, EEF2K, TRPV4, PSMD5, PLCB1, TNIP1, GOLGA2, PRKCA, AR, CTBP1, LTBR, LYN, MINK1, ARRDC4, ARRDC3, ECT2, CARD10, EIF4G1, RNF180, NCK2, DNAJC27, DACT1, CCND2, ITGB1BP1, HIPK2, GADD45G, CNTN1, SEMA4D, ZNF274, PARD3, WNT16, C3, TNFRSF25, FOXM1, ABI1, PPP6R3, CDH2, SFN, TRIB2, RACK1, MTHFR, TSPYL2, CCL20, LRRTM3, CD24, ZNF268, HRC, PTPA, PSRC1, EDA2R, MAPK10, CDC25C, RPS6KA6, FBLN1, PPP1R9A, DKK1, TENM1, RASSF1, GDF11, VPS28, WNT7A, DUSP8, IGFBP3, LRP4, CALM2, IGFBP4, F2R, VLDLR, OPRD1, USP44	1273	1664	16650	1.23405	1	0.127177	6.94319
GOTERM_BP_FAT	GO:0031401~positive regulation of protein modification process	111	7.89474	0.00628165	DLC1, ADCY4, HRAS, F2RL1, CSPG4, TTK, FGF13, ANKRD6, CTNNB1, MAGED1, KDM1A, CDKN2A, MYD88, MDFIC, MAP3K9, PELI2, MLST8, PRKACB, CHRNA3, NQO2, SYK, MAP2K5, MAGI2, DDRGK1, PIK3CB, FMR1, WNK1, WNK3, RBPMS, MTF2, MAPK3, PDGFRA, DCUN1D4, FGFR1, ERBB4, CLU, SOX2, MAPKAPK3, MAP4K1, AKAP13, TIMP2, IL34, ARNT, PPP1R16B, PRR5, NDRG4, DNMT3B, MDFI, BMP4, PELI1, CARD9, JTB, MSTN, FNIP1, DVL1, HSPBP1, PRKAR1B, PRKAR1A, RAP1B, NSMF, STOX1, ACVR1B, EDNRB, TRPV4, PSMD5, PLCB1, GOLGA2, PRKCA, AR, CTBP1, LTBR, LYN, MINK1, ARRDC4, ARRDC3, ECT2, CARD10, RNF180, EIF4G1, DNAJC27, CCND2, ITGB1BP1, GADD45G, HIPK2, CNTN1, SEMA4D, WNT16, C3, TNFRSF25, ABI1, CDH2, RACK1, CCL20, CD24, ZNF268, PTPA, PSRC1, EDA2R, MAPK10, PPP1R9A, TENM1, RASSF1, GDF11, IGFBP3, WNT7A, IGFBP4, CALM2, LRP4, F2R, VLDLR, OPRD1	1273	1143	16650	1.27017	1	0.180753	11.8084
GOTERM_BP_FAT	GO:0032268~regulation of cellular protein metabolic process	211	15.0071	0.00633049	DLC1, ADCY4, HRAS, RNF217, CTNNB1, MAGED1, MYD88, MAP3K9, PELI2, CCNA2, CHRNA3, PI15, MAP2K5, SYK, MAGI3, MAGI2, DDRGK1, PIK3CB, WNK1, WNK3, SERPING1, MECOM, BCL2L13, SERPINF1, MTF2, MAPK3, FBXL5, PDGFRA, CHORDC1, EIF2AK4, ERBB4, AKAP13, IGF2BP3, DMD, KLKB1, DUSP16, DNMT3B, HIP1, BMP4, MDFI, PELI1, JTB, MSTN, FNIP1, DVL1, SFRP1, NSMF, NCOR1, STOX1, LXN, CAMKK2, EDNRB, EEF2K, QKI, TRPV4, GOLGA2, AR, CTBP1, LTBR, LYN, ARRDC4, ARRDC3, CARD10, RNF180, SERPINB9, NCK2, DNAJC27, DACT1, SERPINB5, CCND2, GADD45G, SEMA4D, SRP9, PARD3, ZNF274, WFIKKN1, C3, PPP6R3, ABI1, SFN, ZFP36L1, CCL20, LRRTM3, AGO3, CD24, UNK, ZNF268, CSNK1A1, MAPK10, RPS6KA6, FBLN1, DKK1, MAPK12, CSNK1E, TENM1, POLDIP3, RASSF1, WNT7A, DUSP8, CALM2, LRP4, VLDLR, USP44, CTDSPL, F2RL1, PASK, EIF5, CSPG4, TTK, RPS27L, FGF13, ITPKB, ANKRD6, KDM1A, GATA2, CDKN2A, MDFIC, ROBO1, PRKACB, MLST8, ASPH, DNAJC3, NQO2, SAMD4B, TWF1, BST2, PLXNB2, DDX39B, FMR1, MAP4K4, RBPMS, CELF4, OPHN1, DCUN1D4, FGFR1, CLU, SOX2, MAPKAPK3, MAP4K1, UBE2V2, TIMP2, IL34, LIN28B, ARNT, PRR5, PPP1R16B, NDRG4, CRB2, NPM1, NRDC, FN1, PARD6A, CARD8, CARD9, ARPP19, NR4A1, FURIN, HSPBP1, HDAC5, TSC1, PRKAR1B, PRKAR1A, CYFIP2, RAP1B, IKBKB, DICER1, PRDX1, ACVR1B, GPC3, BOK, PSMD5, PLCB1, TNIP1, PRKCA, LEF1, MINK1, ECT2, NLRP1, EIF4G1, EIF4G3, ITGB1BP1, HIPK2, KHSRP, CNTN1, CTSC, WNT16, TNFRSF25, FOXM1, RAG1, CDH2, TRIB2, RACK1, RNF125, MTHFR, TSPYL2, HRC, RNF144B, PTPA, PSRC1, EDA2R, CDC25C, ATXN2, PPP1R9A, UQCC1, GDF11, SNX33, VPS28, IGFBP3, IGFBP4, OPRD1, F2R	1273	2346	16650	1.17636	1	0.181368	11.8948
GOTERM_BP_FAT	GO:0036211~protein modification process	328	23.3286	0.00846675	HCCS, DLC1, ADCY4, HRAS, RNF217, MED24, KLHDC7A, CTNNB1, MAGED1, C17ORF97, MYD88, PLOD2, MAP3K9, PELI2, CCNA2, CHRNA3, SYK, MAP2K5, MAGI3, DDRGK1, MAGI2, PIK3CB, MYLK3, WNK1, WNK3, MECOM, MARK3, DCAF4, NME2, CAMK4, MTF2, MAPK3, PDGFRA, ROR1, FBXL5, FBXL7, AMFR, CHORDC1, EXT2, EIF2AK4, PPP2R3B, PPP2R3A, ERBB4, NEK1, AKAP13, RAB40C, PXK, PPP1R3B, DMD, DUSP16, DNMT3B, PPP2R2C, GCNT1, MDFI, BMP4, PELI1, TP53BP1, MGAT4C, EPM2A, JTB, MSTN, PPA2, FNIP1, EPHA3, DVL1, CDC42BPG, SFRP1, NAA60, UBA3, NSMF, NCOR1, STOX1, TTLL7, CAMKK2, EDNRB, ST6GALNAC3, MGRN1, ASH2L, P4HA1, VKORC1, EEF2K, TRPV4, GOLGA2, CDC7, ZDHHC2, CTBP1, AR, LTBR, RBBP4, PALD1, LYN, PKDCC, MMP15, ARRDC4, ARRDC3, SRPK1, NDNF, CARD10, ZDHHC15, RNF180, DNAJC27, PJA1, NCK2, DACT1, ZDHHC16, CCND2, GADD45G, CAND2, SEMA4D, KCNH2, TRIOBP, PARD3, RAB3B, ZNF274, C3, GPAA1, TRIM16, ABI1, PPP6R3, SFN, ZFP36L1, CYLD, GPHN, MTMR1, CCL20, LRRTM3, USP36, MTMR8, CD24, ZNF268, CSNK1A1, SHMT1, SHMT2, SPSB4, NPR1, PDZRN3, MAPK10, RPS6KA6, FBLN1, DKK1, MAPK12, CSNK1E, TENM1, RPS6KA2, RASSF1, DUSP8, WNT7A, LRP4, USP45, CALM2, USP44, GFRA3, VLDLR, MORF4L1, CTDSPL, TTC9C, PASK, F2RL1, CSPG4, TTK, CASK, ITPKB, FGF13, ANKRD6, KLHL4, KLHL3, GDNF, KDM1A, GATA2, KLHL5, RAD21, CDKN2A, MDFIC, DNAJC6, ASPH, MLST8, PRKACB, DNAJC3, PPP4C, RNF145, RNF31, NQO2, SPON1, TWF1, BEND3, CSNK1G2, STK24, MTA2, PLXNB2, FMR1, PDXP, CDKL5, MAP4K4, RBPMS, RIOK3, MIB2, RNF24, ERC1, DCUN1D4, FGFR1, SYVN1, ADAMTSL1, PHKA1, SOX2, CLU, MAPKAPK3, COPS7A, MAP4K1, UBE2V1, UBE2V2, TRRAP, IL34, TIMP2, ARNT, IL12RB2, PPP1R16B, PRR5, NDRG4, ELK4, ERO1B, ITGAV, NPM1, B3GNT2, B4GALT4, FN1, PARD6A, CPA4, CARD9, ARPP19, RIMKLA, HSPBP1, HDAC5, UBE2E3, PHF2, TSC1, RNF152, MSL1, PRKAR1B, ST8SIA4, PRKAR1A, EEF2KMT, RAP1B, SCMH1, IKBKB, PHF8, LTN1, AGTPBP1, ALG1, ALG2, PRDX1, JADE1, ACVR1B, JADE2, TRIM2, RMND5B, DLG4, KLHL23, PSMD5, PLCB1, CDK16, LOXL2, TNIP1, AKT3, PRKCA, PKN2, LEF1, MINK1, MAN1A1, HMGA2, TMEM189, ECT2, EIF4G1, DDR1, NCOA1, CTH, XPC, HIPK1, ITGB1BP1, HIPK2, HHAT, KLHL13, CNTN1, MELK, GALNT3, WNT16, ADAMTS13, TNFRSF25, FOXM1, GALNT5, RAG1, CDH2, TRIB2, PLPP2, RACK1, RNF125, MTHFR, TSPYL2, RASGRP3, B4GALNT2, NEDD4L, PIK3R1, DCLK1, CHD4, HRC, CHD3, GLRX, RNF144B, ALPK1, LTK, B3GALT1, HCK, PTPA, PSRC1, DTX3, EDA2R, SMC6, CDC25C, MAN1C1, ATXN7L3, PPP1R9A, GDF11, KLHL30, VPS28, CDK20, IGFBP3, IGFBP4, OPRD1, F2R	1273	3818	16650	1.12363	1	0.210769	15.596
GOTERM_BP_FAT	GO:0006464~cellular protein modification process	328	23.3286	0.00846675	HCCS, DLC1, ADCY4, HRAS, RNF217, MED24, KLHDC7A, CTNNB1, MAGED1, C17ORF97, MYD88, PLOD2, MAP3K9, PELI2, CCNA2, CHRNA3, SYK, MAP2K5, MAGI3, DDRGK1, MAGI2, PIK3CB, MYLK3, WNK1, WNK3, MECOM, MARK3, DCAF4, NME2, CAMK4, MTF2, MAPK3, PDGFRA, ROR1, FBXL5, FBXL7, AMFR, CHORDC1, EXT2, EIF2AK4, PPP2R3B, PPP2R3A, ERBB4, NEK1, AKAP13, RAB40C, PXK, PPP1R3B, DMD, DUSP16, DNMT3B, PPP2R2C, GCNT1, MDFI, BMP4, PELI1, TP53BP1, MGAT4C, EPM2A, JTB, MSTN, PPA2, FNIP1, EPHA3, DVL1, CDC42BPG, SFRP1, NAA60, UBA3, NSMF, NCOR1, STOX1, TTLL7, CAMKK2, EDNRB, ST6GALNAC3, MGRN1, ASH2L, P4HA1, VKORC1, EEF2K, TRPV4, GOLGA2, CDC7, ZDHHC2, CTBP1, AR, LTBR, RBBP4, PALD1, LYN, PKDCC, MMP15, ARRDC4, ARRDC3, SRPK1, NDNF, CARD10, ZDHHC15, RNF180, DNAJC27, PJA1, NCK2, DACT1, ZDHHC16, CCND2, GADD45G, CAND2, SEMA4D, KCNH2, TRIOBP, PARD3, RAB3B, ZNF274, C3, GPAA1, TRIM16, ABI1, PPP6R3, SFN, ZFP36L1, CYLD, GPHN, MTMR1, CCL20, LRRTM3, USP36, MTMR8, CD24, ZNF268, CSNK1A1, SHMT1, SHMT2, SPSB4, NPR1, PDZRN3, MAPK10, RPS6KA6, FBLN1, DKK1, MAPK12, CSNK1E, TENM1, RPS6KA2, RASSF1, DUSP8, WNT7A, LRP4, USP45, CALM2, USP44, GFRA3, VLDLR, MORF4L1, CTDSPL, TTC9C, PASK, F2RL1, CSPG4, TTK, CASK, ITPKB, FGF13, ANKRD6, KLHL4, KLHL3, GDNF, KDM1A, GATA2, KLHL5, RAD21, CDKN2A, MDFIC, DNAJC6, ASPH, MLST8, PRKACB, DNAJC3, PPP4C, RNF145, RNF31, NQO2, SPON1, TWF1, BEND3, CSNK1G2, STK24, MTA2, PLXNB2, FMR1, PDXP, CDKL5, MAP4K4, RBPMS, RIOK3, MIB2, RNF24, ERC1, DCUN1D4, FGFR1, SYVN1, ADAMTSL1, PHKA1, SOX2, CLU, MAPKAPK3, COPS7A, MAP4K1, UBE2V1, UBE2V2, TRRAP, IL34, TIMP2, ARNT, IL12RB2, PPP1R16B, PRR5, NDRG4, ELK4, ERO1B, ITGAV, NPM1, B3GNT2, B4GALT4, FN1, PARD6A, CPA4, CARD9, ARPP19, RIMKLA, HSPBP1, HDAC5, UBE2E3, PHF2, TSC1, RNF152, MSL1, PRKAR1B, ST8SIA4, PRKAR1A, EEF2KMT, RAP1B, SCMH1, IKBKB, PHF8, LTN1, AGTPBP1, ALG1, ALG2, PRDX1, JADE1, ACVR1B, JADE2, TRIM2, RMND5B, DLG4, KLHL23, PSMD5, PLCB1, CDK16, LOXL2, TNIP1, AKT3, PRKCA, PKN2, LEF1, MINK1, MAN1A1, HMGA2, TMEM189, ECT2, EIF4G1, DDR1, NCOA1, CTH, XPC, HIPK1, ITGB1BP1, HIPK2, HHAT, KLHL13, CNTN1, MELK, GALNT3, WNT16, ADAMTS13, TNFRSF25, FOXM1, GALNT5, RAG1, CDH2, TRIB2, PLPP2, RACK1, RNF125, MTHFR, TSPYL2, RASGRP3, B4GALNT2, NEDD4L, PIK3R1, DCLK1, CHD4, HRC, CHD3, GLRX, RNF144B, ALPK1, LTK, B3GALT1, HCK, PTPA, PSRC1, DTX3, EDA2R, SMC6, CDC25C, MAN1C1, ATXN7L3, PPP1R9A, GDF11, KLHL30, VPS28, CDK20, IGFBP3, IGFBP4, OPRD1, F2R	1273	3818	16650	1.12363	1	0.210769	15.596
GOTERM_BP_FAT	GO:0016310~phosphorylation	200	14.2248	0.00858572	ADCY4, HRAS, CTNNB1, MAGED1, MYD88, MAP3K9, PELI2, CCNA2, CHRNA3, MAP2K5, SYK, MAGI3, DDRGK1, PIK3CB, MYLK3, WNK1, WNK3, MECOM, MARK3, NME4, PNKP, NME2, CAMK4, MAPK3, ROR1, PDGFRA, CHORDC1, EIF2AK4, ERBB4, PFKFB3, NEK1, AKAP13, PXK, DMD, DUSP16, EFR3A, BMP4, MDFI, JTB, MSTN, FNIP1, DVL1, EPHA3, CDC42BPG, SFRP1, NCOR1, STOX1, CAMKK2, EDNRB, EEF2K, TRPV4, DHTKD1, IP6K1, CDC7, AR, CTBP1, LTBR, LYN, PKDCC, SRPK1, CARD10, NCK2, DNAJC27, DACT1, CCND2, GADD45G, SEMA4D, KCNH2, PARD3, C3, ABI1, SFN, ZFP36L1, CCL20, LRRTM3, DGKD, CD24, ZNF268, AGK, CSNK1A1, NPR1, NADK, MAPK10, RPS6KA6, FBLN1, DKK1, MAPK12, CSNK1E, TENM1, RPS6KA2, WNT7A, DUSP8, CALM2, LRP4, VLDLR, GFRA3, CTDSPL, F2RL1, PASK, CSPG4, CASK, TTK, FGF13, ITPKB, ANKRD6, GDNF, CDKN2A, MDFIC, PRKACB, MLST8, DNAJC3, NQO2, EDARADD, DSCAM, TWF1, CSNK1G2, STK24, PLXNB2, FMR1, ACTN3, CDKL5, MAP4K4, RBPMS, RIOK3, ERC1, FGFR1, CLU, SOX2, PHKA1, MAPKAPK3, MAP4K1, TRRAP, TIMP2, IL34, ARNT, IL12RB2, PRR5, NDRG4, ITGAV, NPM1, FN1, PARD6A, CARD9, EEF1A2, AK5, ITGA6, TSC1, PRKAR1B, PRKAR1A, RAP1B, IKBKB, IMPA2, PRDX1, PIFO, ACVR1B, DLG4, PSMD5, CDK16, PLCB1, APLN, TNIP1, AKT3, PRKCA, PKN2, MINK1, HMGA2, ECT2, EIF4G1, DDR1, HIPK1, ITGB1BP1, HIPK2, CNTN1, MELK, WNT16, TNFRSF25, FOXM1, CDH2, TRIB2, RACK1, TSPYL2, RASGRP3, ENO2, HRC, DCLK1, PIK3R1, ALPK1, LTK, MSH2, HCK, PSRC1, EDA2R, CDC25C, PPP1R9A, GDF11, IGFBP3, CDK20, IGFBP4, F2R, OPRD1	1273	2229	16650	1.17356	1	0.212736	15.7977
GOTERM_BP_FAT	GO:0048584~positive regulation of response to stimulus	183	13.0156	0.0101971	PVR, HRAS, CADM1, LGMN, F2RL1, IL19, CSPG4, LPAR4, TSPAN6, JAG2, TTK, ITPKB, ANKRD6, CXCL12, CTNNB1, MAGED1, GATA2, MFF, TMEM9B, MYD88, CDKN2A, GAB2, MDFIC, ROBO1, MAP3K9, SH3BGR, PELI2, PRKACB, ASPH, MLST8, RNF31, NQO2, MAP2K5, SYK, DSCAM, DDRGK1, BST2, PIK3CB, PLXNB1, ADAMTS20, BAIAP2, FMR1, SERPING1, ARNTL, NTSR1, RBPMS, ATP2C1, MIB2, MAPK3, MLLT11, PDGFRA, EDA, UNC13B, EIF2AK4, HLA-DRA, SMARCA4, FGFR1, PPP2R3A, HLA-DRB1, MCL1, ERBB4, TNFRSF12A, CLU, SOX2, ENPP4, AKAP12, MAPKAPK3, AKAP13, UBE2V1, MAP4K1, UBE2V2, TIMP2, ARNT, PRR5, MACF1, NDRG4, CRB2, KLKB1, HLA-DRB5, GPR20, BMF, HIP1, ZNF423, BMP4, MDFI, ESRRA, PELI1, CARD9, ARPP19, MYO1G, ERBIN, MSTN, SHANK1, TRIL, NFKBIL1, DVL1, P2RX5, NOTCH2, APOL3, MYO10, SFRP1, CPNE1, CYFIP2, RAP1B, IKBKB, STOX1, IL27RA, HLA-DMB, LGR4, AKR1C2, ACVR1B, GPC3, BOK, IL4R, DDX60, DLG4, TRPV4, PSMD5, PLCB1, TNIP1, PRKCA, STX1A, AR, LTBR, LYN, NECTIN2, MINK1, ARRDC3, HMGA2, ECT2, HMGA1, FLNA, CARD10, NCK2, DNAJC27, CTH, DACT1, ITGB1BP1, ZDHHC13, HIPK2, GADD45G, CTSC, SEMA4D, EEF1D, WNT16, MTDH, C3, TNFRSF25, UNG, FOXM1, ABI1, TRIM16, CDH2, SFN, STAT6, RACK1, CYLD, CCL20, PLEKHG5, SHISA5, AGO3, SH2B1, CD24, ZNF268, PIK3R1, MLLT3, MSH6, HCK, EDA2R, NLGN2, MAL, MAPK10, CSNK1E, TENM1, GDF11, CHN1, CHN2, WNT7A, IGFBP3, CALM2, IGFBP4, F2R, SH3BP2	1273	2030	16650	1.17907	1	0.233934	18.4853
GOTERM_BP_FAT	GO:0051246~regulation of protein metabolic process	222	15.7895	0.011105	DLC1, ADCY4, HRAS, LTBP4, RNF217, CTNNB1, MAGED1, MYD88, MAP3K9, PELI2, CCNA2, CHRNA3, PI15, MAP2K5, SYK, MAGI3, DDRGK1, MAGI2, PIK3CB, WNK1, WNK3, SERPING1, MECOM, BCL2L13, SERPINF1, MTF2, MAPK3, FBXL5, PDGFRA, CHORDC1, EIF2AK4, PPP2R3A, ERBB4, MME, AKAP13, IGF2BP3, DMD, KLKB1, DUSP16, DNMT3B, HIP1, BMP4, MDFI, PELI1, JTB, MSTN, FNIP1, DVL1, SFRP1, NSMF, NCOR1, STOX1, LXN, CAMKK2, EDNRB, EEF2K, QKI, TRPV4, GOLGA2, AR, CTBP1, LTBR, LYN, ARRDC4, ARRDC3, FLNA, CARD10, RNF180, SERPINB9, NCK2, DNAJC27, DACT1, SERPINB5, CCND2, GADD45G, SEMA4D, SRP9, PARD3, WFIKKN1, ZNF274, C3, PPP6R3, ABI1, SFN, ITM2A, ZFP36L1, CCL20, LRRTM3, AGO3, CD24, UNK, ZNF268, CSNK1A1, MAPK10, RPS6KA6, FBLN1, DKK1, MAPK12, CSNK1E, TENM1, RPS6KA2, POLDIP3, RASSF1, WNT7A, DUSP8, CALM2, LRP4, USP44, VLDLR, CTDSPL, EIF5, F2RL1, PASK, CSPG4, TTK, RPS27L, FGF13, ITPKB, ANKRD6, KDM1A, GATA2, CDKN2A, MDFIC, ROBO1, PRKACB, MLST8, ASPH, DNAJC3, NQO2, SAMD4B, TWF1, BST2, PLXNB2, DDX39B, FMR1, MAP4K4, RBPMS, CELF4, OPHN1, DCUN1D4, FGFR1, CLU, SOX2, MAPKAPK3, MAP4K1, UBE2V2, TIMP2, IL34, LIN28B, ARNT, PRR5, PPP1R16B, ECE1, NDRG4, CRB2, ITGAV, NPM1, NRDC, FN1, PARD6A, CARD8, CARD9, ARPP19, NR4A1, FURIN, HSPBP1, HDAC5, TSC1, PRKAR1B, PRKAR1A, CYFIP2, RAP1B, IKBKB, DICER1, PRDX1, ACVR1B, GPC3, BOK, PSMD5, PLCB1, TNIP1, NSF, PRKCA, CTSZ, LEF1, MINK1, ECT2, NLRP1, EIF4G1, EIF4G3, ITGB1BP1, HIPK2, KHSRP, CNTN1, CTSC, WNT16, TNFRSF25, FOXM1, RAG1, CDH2, TRIB2, RACK1, RNF125, MTHFR, TSPYL2, NEDD4L, HRC, RNF144B, PTPA, PSRC1, EDA2R, CDC25C, ATXN2, PPP1R9A, UQCC1, GDF11, SNX33, VPS28, IGFBP3, IGFBP4, OPRD1, F2R	1273	2512	16650	1.1559	1	0.245703	19.9633
GOTERM_BP_FAT	GO:0043408~regulation of MAPK cascade	69	4.90754	0.0123756	HRAS, F2RL1, CSPG4, ANKRD6, PRDX1, CTNNB1, MAGED1, MYD88, MDFIC, MAP3K9, TRPV4, PELI2, PLCB1, TNIP1, NQO2, MAP2K5, SYK, PRKCA, AR, MAGI3, LTBR, LYN, PIK3CB, MINK1, MECOM, MAP4K4, DNAJC27, DACT1, ITGB1BP1, MAPK3, HIPK2, GADD45G, PDGFRA, FGFR1, WNT16, ERBB4, TNFRSF25, FOXM1, SOX2, MAPKAPK3, MAP4K1, AKAP13, CDH2, TIMP2, TRIB2, CCL20, NDRG4, DMD, DUSP16, CD24, FN1, MDFI, BMP4, CARD9, EDA2R, MSTN, MAPK10, RPS6KA6, FBLN1, SFRP1, TENM1, GDF11, RAP1B, NCOR1, DUSP8, WNT7A, IGFBP3, IGFBP4, F2R	1273	678	16650	1.33108	1	0.261244	21.9892
GOTERM_BP_FAT	GO:0023014~signal transduction by protein phosphorylation	86	6.11664	0.0130944	HRAS, F2RL1, CSPG4, FGF13, ITPKB, ANKRD6, GDNF, PRDX1, CAMKK2, CTNNB1, MAGED1, ACVR1B, MYD88, MDFIC, MAP3K9, DLG4, TRPV4, PELI2, PSMD5, PLCB1, TNIP1, NQO2, SYK, MAP2K5, PRKCA, AR, MAGI3, LTBR, LYN, PIK3CB, STK24, WNK1, MINK1, MECOM, MARK3, MAP4K4, DNAJC27, DACT1, ITGB1BP1, GADD45G, MAPK3, HIPK2, PDGFRA, KCNH2, FGFR1, WNT16, ERBB4, TNFRSF25, NEK1, FOXM1, SOX2, MAPKAPK3, MAP4K1, AKAP13, CDH2, TIMP2, TRIB2, ZFP36L1, CCL20, RASGRP3, NDRG4, ITGAV, DMD, DUSP16, CD24, FN1, MDFI, BMP4, CARD9, EDA2R, MAPK10, RPS6KA6, FBLN1, MAPK12, SFRP1, TENM1, RAP1B, IKBKB, WNT7A, IGFBP3, NCOR1, DUSP8, IGFBP4, CALM2, F2R, GFRA3	1273	877	16650	1.28258	1	0.267892	23.1136
GOTERM_BP_FAT	GO:0000165~MAPK cascade	81	5.76102	0.0237034	HRAS, F2RL1, CSPG4, FGF13, ITPKB, ANKRD6, GDNF, PRDX1, CAMKK2, CTNNB1, MAGED1, MYD88, MDFIC, MAP3K9, DLG4, TRPV4, PELI2, PSMD5, PLCB1, TNIP1, NQO2, SYK, MAP2K5, PRKCA, AR, MAGI3, LTBR, LYN, PIK3CB, MINK1, MECOM, MARK3, MAP4K4, DNAJC27, DACT1, ITGB1BP1, GADD45G, MAPK3, HIPK2, PDGFRA, FGFR1, WNT16, ERBB4, TNFRSF25, FOXM1, SOX2, MAPKAPK3, MAP4K1, AKAP13, CDH2, TIMP2, TRIB2, ZFP36L1, CCL20, RASGRP3, NDRG4, ITGAV, DMD, DUSP16, CD24, FN1, MDFI, BMP4, CARD9, EDA2R, MAPK10, RPS6KA6, FBLN1, MAPK12, SFRP1, TENM1, RAP1B, IKBKB, WNT7A, IGFBP3, NCOR1, DUSP8, IGFBP4, CALM2, F2R, GFRA3	1273	841	16650	1.25972	1	0.362348	38.0204
GOTERM_BP_FAT	GO:0043410~positive regulation of MAPK cascade	49	3.48506	0.0387291	HRAS, F2RL1, CSPG4, ANKRD6, CTNNB1, MAGED1, MYD88, MDFIC, MAP3K9, TRPV4, PELI2, PLCB1, SYK, MAP2K5, NQO2, PRKCA, AR, LTBR, PIK3CB, MINK1, DNAJC27, GADD45G, MAPK3, HIPK2, PDGFRA, FGFR1, WNT16, ERBB4, TNFRSF25, SOX2, MAPKAPK3, MAP4K1, AKAP13, CDH2, TIMP2, CCL20, NDRG4, CD24, BMP4, MDFI, CARD9, EDA2R, MAPK10, TENM1, RAP1B, WNT7A, IGFBP3, IGFBP4, F2R	1273	485	16650	1.32142	1	0.465328	54.5089
GOTERM_BP_FAT	GO:0033674~positive regulation of kinase activity	44	3.12945	0.248412	ADCY4, FGFR1, STOX1, HRAS, ERBB4, CLU, MAPKAPK3, CSPG4, AKAP13, MAP4K1, ABI1, FGF13, PIFO, MAGED1, MDFIC, MAP3K9, PRKACB, CD24, CHRNA3, MAP2K5, SYK, MDFI, BMP4, LYN, PIK3CB, EEF1A2, PSRC1, WNK1, JTB, MAPK10, ECT2, CARD10, PPP1R9A, TENM1, CCND2, ITGB1BP1, PRKAR1B, PRKAR1A, MAPK3, GADD45G, PDGFRA, CALM2, F2R, VLDLR	1273	505	16650	1.13959	1	0.896701	99.6636
GOTERM_BP_FAT	GO:0043549~regulation of kinase activity	64	4.55192	0.368394	ADCY4, STOX1, HRAS, CSPG4, FGF13, PIFO, CAMKK2, MAGED1, CDKN2A, MDFIC, MAP3K9, PRKACB, DNAJC3, CCNA2, CHRNA3, MAP2K5, SYK, LYN, PIK3CB, WNK1, ECT2, CARD10, NCK2, CCND2, ITGB1BP1, MAPK3, GADD45G, PDGFRA, CHORDC1, FGFR1, ERBB4, CLU, MAPKAPK3, AKAP13, MAP4K1, ABI1, SFN, TRIB2, RACK1, TSPYL2, LRRTM3, DUSP16, NPM1, CD24, PIK3R1, MDFI, BMP4, EEF1A2, PSRC1, JTB, MSTN, MAPK10, CDC25C, DVL1, PPP1R9A, SFRP1, TSC1, TENM1, PRKAR1B, PRKAR1A, DUSP8, CALM2, F2R, VLDLR	1273	788	16650	1.06228	1	0.953954	99.9895
GOTERM_BP_FAT	GO:0045860~positive regulation of protein kinase activity	39	2.77383	0.38233	ADCY4, FGFR1, STOX1, HRAS, CLU, MAPKAPK3, CSPG4, MAP4K1, AKAP13, ABI1, FGF13, MAGED1, MDFIC, MAP3K9, PRKACB, CD24, CHRNA3, SYK, MAP2K5, MDFI, BMP4, PIK3CB, PSRC1, WNK1, JTB, MAPK10, ECT2, CARD10, PPP1R9A, TENM1, CCND2, ITGB1BP1, PRKAR1B, PRKAR1A, MAPK3, GADD45G, CALM2, F2R, VLDLR	1273	470	16650	1.08531	1	0.95848	99.9933
GOTERM_BP_FAT	GO:0051347~positive regulation of transferase activity	52	3.69844	0.39833	ADCY4, STOX1, HRAS, CSPG4, FGF13, PIFO, CTNNB1, MAGED1, MDFIC, MAP3K9, PSMD5, PRKACB, CHRNA3, MAP2K5, SYK, PARM1, LYN, PIK3CB, WNK1, ARRDC4, ARRDC3, ECT2, CARD10, PNKP, RFC3, CCND2, ITGB1BP1, MAPK3, GADD45G, PDGFRA, DCUN1D4, FGFR1, ERBB4, CLU, MAPKAPK3, AKAP13, MAP4K1, ABI1, CD24, MDFI, BMP4, EEF1A2, PSRC1, JTB, MAPK10, PPP1R9A, TENM1, PRKAR1B, PRKAR1A, CALM2, VLDLR, F2R	1273	640	16650	1.0627	1	0.962699	99.996
GOTERM_BP_FAT	GO:0032147~activation of protein kinase activity	25	1.77809	0.425076	ADCY4, CSPG4, MAPKAPK3, AKAP13, MAP4K1, FGF13, MDFIC, MAP3K9, PRKACB, CHRNA3, SYK, MAP2K5, BMP4, MDFI, PIK3CB, WNK1, MAPK10, ECT2, CARD10, ITGB1BP1, PRKAR1B, GADD45G, MAPK3, PRKAR1A, F2R	1273	298	16650	1.09726	1	0.969623	99.9984
GOTERM_BP_FAT	GO:0045859~regulation of protein kinase activity	58	4.12518	0.455819	ADCY4, STOX1, HRAS, CSPG4, FGF13, CAMKK2, MAGED1, CDKN2A, MDFIC, MAP3K9, PRKACB, DNAJC3, CCNA2, CHRNA3, MAP2K5, SYK, LYN, PIK3CB, WNK1, ECT2, CARD10, NCK2, CCND2, ITGB1BP1, MAPK3, GADD45G, CHORDC1, FGFR1, CLU, MAPKAPK3, AKAP13, MAP4K1, ABI1, SFN, TRIB2, RACK1, TSPYL2, LRRTM3, NPM1, DUSP16, CD24, MDFI, BMP4, PSRC1, JTB, MAPK10, CDC25C, DVL1, PPP1R9A, SFRP1, TSC1, TENM1, PRKAR1B, PRKAR1A, DUSP8, CALM2, F2R, VLDLR	1273	730	16650	1.03918	1	0.975457	99.9995
GOTERM_BP_FAT	GO:0071900~regulation of protein serine/threonine kinase activity	37	2.63158	0.551089	FGFR1, HRAS, MAPKAPK3, CSPG4, AKAP13, MAP4K1, SFN, TRIB2, MAGED1, CDKN2A, MDFIC, MAP3K9, DUSP16, CD24, CCNA2, MAP2K5, SYK, MDFI, BMP4, LYN, PIK3CB, PSRC1, WNK1, MAPK10, CDC25C, CARD10, SFRP1, TENM1, CCND2, PRKAR1B, PRKAR1A, MAPK3, GADD45G, CHORDC1, DUSP8, CALM2, F2R	1273	476	16650	1.01667	1	0.988392	100
GOTERM_BP_FAT	GO:0000187~activation of MAPK activity	12	0.853485	0.564356	MDFI, MDFIC, PIK3CB, MAP3K9, MAPK3, MAPKAPK3, CSPG4, MAP4K1, AKAP13, MAPK10, SYK, MAP2K5	1273	146	16650	1.07501	1	0.989523	100
GOTERM_BP_FAT	GO:0051338~regulation of transferase activity	73	5.19203	0.566612	ADCY4, STOX1, HRAS, CSPG4, FGF13, PIFO, CAMKK2, CTNNB1, MAGED1, CDKN2A, MDFIC, MAP3K9, PSMD5, PRKACB, DNAJC3, CCNA2, CHRNA3, SYK, MAP2K5, PARM1, LYN, PIK3CB, WNK1, ARRDC4, ARRDC3, ECT2, CARD10, PNKP, NCK2, RFC3, CCND2, ITGB1BP1, GADD45G, MAPK3, PDGFRA, CHORDC1, DCUN1D4, FGFR1, ERBB4, CLU, MAPKAPK3, MAP4K1, AKAP13, ABI1, SFN, TRIB2, RACK1, TSPYL2, LRRTM3, DUSP16, NPM1, CD24, PIK3R1, MDFI, BMP4, EEF1A2, PSRC1, JTB, MSTN, MAPK10, CDC25C, DVL1, PPP1R9A, TSC1, SFRP1, TENM1, PRKAR1B, PRKAR1A, DUSP8, CALM2, F2R, VLDLR, USP44	1273	955	16650	0.999782	1	0.989719	100
GOTERM_BP_FAT	GO:0043406~positive regulation of MAP kinase activity	17	1.2091	0.596369	MDFI, FGFR1, HRAS, PIK3CB, CSPG4, MAPKAPK3, MAP4K1, AKAP13, MAPK10, MAGED1, MDFIC, TENM1, MAP3K9, MAPK3, CD24, SYK, MAP2K5	1273	217	16650	1.02465	1	0.99206	100
GOTERM_BP_FAT	GO:0043405~regulation of MAP kinase activity	25	1.77809	0.612304	FGFR1, HRAS, CSPG4, MAPKAPK3, MAP4K1, AKAP13, TRIB2, MAGED1, MDFIC, MAP3K9, DUSP16, CD24, SYK, MAP2K5, MDFI, BMP4, LYN, PIK3CB, MAPK10, SFRP1, TENM1, GADD45G, MAPK3, DUSP8, F2R	1273	327	16650	0.99995	1	0.993124	100
GOTERM_BP_FAT	GO:0071902~positive regulation of protein serine/threonine kinase activity	22	1.56472	0.694499	MDFI, FGFR1, HRAS, PIK3CB, PSRC1, CSPG4, MAPKAPK3, MAP4K1, AKAP13, MAPK10, CARD10, MAGED1, TENM1, MDFIC, CCND2, MAP3K9, GADD45G, MAPK3, CD24, CALM2, SYK, MAP2K5	1273	300	16650	0.959152	1	0.997171	100
Annotation Cluster 12	Enrichment Score: 2.5100338499428725
Category	Term	Count	%	PValue	Genes	List Total	Pop Hits	Pop Total	Fold Enrichment	Bonferroni	Benjamini	FDR
GOTERM_BP_FAT	GO:0065009~regulation of molecular function	277	19.7013	9.69637e-06	DLC1, ADCY4, HRAS, ATP1B2, CRHBP, PPP2R5C, LPAR2, WDR81, CTNNB1, MAGED1, MYD88, MAP3K9, AFDN, RAPGEF4, CCNA2, CHRNA3, SYK, PI15, MAP2K5, DDRGK1, MAGI2, PIK3CB, WNK1, WNK3, SERPING1, DEPDC1, MED13, BCL2L13, RIC8B, FARP1, PNKP, RFC3, SERPINF1, MAPK3, PDGFRA, RYR2, AMFR, CHORDC1, EPS8L2, EIF2AK4, ADD2, PPP2R3B, PPP2R3A, NFKBID, ERBB4, ARHGEF28, AKAP13, OAS1, PXK, PPP1R3B, DMD, DNMT3L, DUSP16, CDC42EP3, PPP2R2C, HIP1, MDFI, BMP4, PELI1, TP53BP1, JTB, MSTN, ACACB, TAX1BP3, NKX6-1, FNIP1, EPHA3, DVL1, SFRP1, PKP4, STOX1, LXN, KCNIP2, CAMKK2, EDNRB, AGAP1, GOLGA2, AGAP4, AR, LYN, MMP15, ARRDC4, ARRDC3, FLNA, CARD10, RNF180, SERPINB9, GNAL, NCK2, DACT1, SERPINB5, CCND2, EPB41L5, GADD45G, SEMA4D, DENND3, RAPGEFL1, ADAM15, WFIKKN1, MTDH, C3, FHL1, RTKN, PPP6R3, ABI1, SFN, GCH1, CYLD, PLEKHG2, CCL20, LRRTM3, PLEKHG5, CD24, ZNF268, KCNE5, ELMOD2, CSNK1A1, SERGEF, NLGN2, FZD2, MAPK10, NPR3, PPP1R17, FZD6, FBLN1, DKK1, MAPK12, CSNK1E, TENM1, CHN1, AMOT, CHN2, PBX1, ZNF462, PTCH1, DUSP8, CALM2, DNM2, USP44, GFRA3, VLDLR, EIF5, CSPG4, RPS27L, FGF13, GDNF, KDM1A, CDKN2A, TIAM2, MDFIC, ROBO1, ANK3, TBC1D14, STARD8, SPR, ASPH, MLST8, PRKACB, DNAJC3, RNF31, NET1, BST2, PLXNB1, PLXNB2, FMR1, NTSR1, CDKL5, TNNT3, RALGAPA1, OPHN1, AKAP7, EDA, ERC1, DCUN1D4, SPATA13, SMARCA4, FGFR1, FXYD3, SOX2, CLU, MAPKAPK3, BEX1, MAP4K1, UBE2V1, TTC8, TIMP2, VDR, PPP1R16B, CRB2, NPM1, NRDC, FN1, FGD4, CARD8, EEF1A2, MYO1D, ERBIN, DOCK9, ARPP19, NR4A1, NEUROG2, DOCK8, SHANK1, FURIN, NFKBIL1, HSPBP1, HDAC5, TSC1, ITGA6, PRKAR1B, PRKAR1A, CPNE1, CYFIP2, AHCYL1, IKBKB, LEPR, ARHGAP19, RAB3IP, TMEM64, PIFO, GPC3, BOK, HEY2, DLG4, DLG3, PSMD5, PLCB1, ANO9, PRKCA, RSU1, PARM1, ARHGAP28, LEF1, MINK1, HMGA2, ECT2, NLRP1, CTH, BVES, TBCD, ITGB1BP1, HIPK2, CYTH1, RAG1, RNH1, CYTH3, TPM1, TRIB2, RACK1, RGS10, TSPYL2, RASGRP3, MTCL1, NEDD4L, PTS, PIK3R1, HRC, GLRX, GUCA1B, GUCA1A, MSH6, ZBTB7C, MSH2, TMBIM6, PTPA, HCK, PSRC1, EDA2R, ARHGAP45, CDC25C, ANXA3, ELFN2, PPP1R9A, SCN4B, IGFBP3, OPRD1, F2R	1273	2863	16650	1.26545	0.0735436	0.00159016	0.0193339
GOTERM_BP_FAT	GO:0044093~positive regulation of molecular function	178	12.66	0.000565562	DLC1, ADCY4, HRAS, ATP1B2, EIF5, CSPG4, LPAR2, RPS27L, FGF13, GDNF, CTNNB1, MAGED1, KDM1A, MYD88, CDKN2A, TIAM2, MDFIC, ROBO1, ANK3, MAP3K9, TBC1D14, STARD8, AFDN, RAPGEF4, PRKACB, ASPH, CHRNA3, NET1, RNF31, MAP2K5, SYK, DDRGK1, MAGI2, PIK3CB, PLXNB1, FMR1, WNK1, WNK3, DEPDC1, BCL2L13, NTSR1, RIC8B, CDKL5, FARP1, PNKP, RALGAPA1, RFC3, MAPK3, PDGFRA, RYR2, OPHN1, AKAP7, AMFR, ERC1, EDA, SPATA13, EPS8L2, DCUN1D4, ADD2, SMARCA4, FGFR1, ERBB4, ARHGEF28, CLU, BEX1, MAPKAPK3, AKAP13, UBE2V1, MAP4K1, TIMP2, VDR, DMD, NPM1, DNMT3L, CDC42EP3, HIP1, FGD4, FN1, BMP4, MDFI, CARD8, EEF1A2, TP53BP1, DOCK9, JTB, NEUROG2, DOCK8, TAX1BP3, NKX6-1, FNIP1, HDAC5, ITGA6, SFRP1, TSC1, PRKAR1B, PRKAR1A, PKP4, CYFIP2, IKBKB, STOX1, ARHGAP19, RAB3IP, PIFO, BOK, DLG4, PSMD5, AGAP1, PLCB1, AGAP4, PRKCA, RSU1, PARM1, AR, LYN, ARHGAP28, MMP15, ARRDC4, ARRDC3, HMGA2, ECT2, NLRP1, CARD10, NCK2, GNAL, CTH, DACT1, CCND2, ITGB1BP1, TBCD, HIPK2, EPB41L5, GADD45G, SEMA4D, DENND3, RAPGEFL1, MTDH, CYTH1, ABI1, CYTH3, TPM1, GCH1, RACK1, RGS10, PLEKHG2, RASGRP3, CCL20, PLEKHG5, MTCL1, CD24, ZNF268, ELMOD2, GLRX, GUCA1B, MSH6, GUCA1A, SERGEF, MSH2, PTPA, PSRC1, ARHGAP45, EDA2R, MAPK10, NPR3, FZD2, ANXA3, FBLN1, PPP1R9A, MAPK12, TENM1, CHN1, CHN2, IGFBP3, CALM2, F2R, VLDLR, GFRA3, DNM2, OPRD1	1273	1840	16650	1.26528	0.9884	0.0423467	1.12177
GOTERM_BP_FAT	GO:0051336~regulation of hydrolase activity	130	9.24609	0.00289743	DLC1, HRAS, ATP1B2, EIF5, RPS27L, LPAR2, GDNF, WDR81, CDKN2A, TIAM2, ROBO1, TBC1D14, STARD8, AFDN, RAPGEF4, MLST8, ASPH, NET1, MAP2K5, PI15, MAGI2, BST2, PLXNB1, PLXNB2, WNK1, SERPING1, DEPDC1, RIC8B, BCL2L13, CDKL5, FARP1, TNNT3, RALGAPA1, SERPINF1, PDGFRA, RYR2, OPHN1, EPS8L2, SPATA13, FGFR1, ERBB4, ARHGEF28, SOX2, AKAP13, OAS1, TTC8, PXK, TIMP2, CRB2, NPM1, NRDC, CDC42EP3, HIP1, FN1, FGD4, CARD8, MYO1D, DOCK9, NR4A1, DOCK8, TAX1BP3, FURIN, FNIP1, EPHA3, ITGA6, TSC1, SFRP1, PKP4, CYFIP2, IKBKB, LXN, LEPR, ARHGAP19, TMEM64, RAB3IP, GPC3, BOK, DLG4, DLG3, AGAP1, PLCB1, AGAP4, RSU1, ARHGAP28, LEF1, ECT2, NLRP1, SERPINB9, NCK2, BVES, SERPINB5, ITGB1BP1, TBCD, SEMA4D, DENND3, RAPGEFL1, WFIKKN1, C3, CYTH1, RAG1, RTKN, PPP6R3, SFN, CYTH3, TPM1, RACK1, RGS10, PLEKHG2, RASGRP3, CCL20, PLEKHG5, MTCL1, ELMOD2, SERGEF, MSH6, MSH2, PTPA, TMBIM6, ARHGAP45, PPP1R17, ELFN2, FBLN1, MAPK12, CHN1, AMOT, CHN2, CALM2, F2R, GFRA3, DNM2	1273	1337	16650	1.27174	1	0.112797	5.62198
GOTERM_BP_FAT	GO:0050790~regulation of catalytic activity	212	15.0782	0.00607625	DLC1, ADCY4, HRAS, ATP1B2, PPP2R5C, LPAR2, WDR81, CTNNB1, MAGED1, MAP3K9, AFDN, RAPGEF4, CCNA2, CHRNA3, PI15, MAP2K5, SYK, MAGI2, PIK3CB, WNK1, SERPING1, DEPDC1, RIC8B, BCL2L13, FARP1, PNKP, RFC3, SERPINF1, MAPK3, PDGFRA, RYR2, CHORDC1, EPS8L2, PPP2R3B, PPP2R3A, ERBB4, ARHGEF28, AKAP13, OAS1, PXK, PPP1R3B, DUSP16, DNMT3L, PPP2R2C, CDC42EP3, HIP1, BMP4, MDFI, JTB, MSTN, ACACB, TAX1BP3, FNIP1, DVL1, EPHA3, SFRP1, PKP4, STOX1, LXN, CAMKK2, EDNRB, AGAP1, AGAP4, AR, LYN, ARRDC4, MMP15, ARRDC3, CARD10, RNF180, SERPINB9, NCK2, GNAL, SERPINB5, CCND2, GADD45G, SEMA4D, DENND3, RAPGEFL1, WFIKKN1, C3, RTKN, PPP6R3, ABI1, SFN, GCH1, PLEKHG2, CCL20, LRRTM3, PLEKHG5, CD24, ELMOD2, SERGEF, MAPK10, NPR3, PPP1R17, FBLN1, MAPK12, TENM1, CHN1, AMOT, CHN2, DUSP8, CALM2, GFRA3, DNM2, USP44, VLDLR, EIF5, CSPG4, RPS27L, FGF13, GDNF, CDKN2A, TIAM2, MDFIC, ROBO1, TBC1D14, STARD8, SPR, PRKACB, MLST8, ASPH, DNAJC3, NET1, BST2, PLXNB1, PLXNB2, CDKL5, TNNT3, RALGAPA1, OPHN1, SPATA13, DCUN1D4, FGFR1, FXYD3, CLU, SOX2, MAPKAPK3, MAP4K1, TTC8, TIMP2, VDR, PPP1R16B, CRB2, NPM1, NRDC, FGD4, FN1, CARD8, EEF1A2, MYO1D, DOCK9, ARPP19, NR4A1, DOCK8, FURIN, HSPBP1, ITGA6, TSC1, PRKAR1B, PRKAR1A, CYFIP2, IKBKB, LEPR, ARHGAP19, TMEM64, RAB3IP, PIFO, GPC3, BOK, DLG4, DLG3, PSMD5, PLCB1, PRKCA, RSU1, PARM1, ARHGAP28, LEF1, ECT2, NLRP1, BVES, ITGB1BP1, TBCD, CYTH1, RAG1, RNH1, CYTH3, TPM1, TRIB2, RACK1, RGS10, TSPYL2, RASGRP3, MTCL1, PTS, PIK3R1, GUCA1B, GUCA1A, MSH6, MSH2, TMBIM6, PTPA, PSRC1, ARHGAP45, CDC25C, ANXA3, ELFN2, PPP1R9A, IGFBP3, F2R	1273	2357	16650	1.17642	1	0.177315	11.4442
GOTERM_BP_FAT	GO:0043087~regulation of GTPase activity	71	5.04979	0.00893225	DLC1, HRAS, EIF5, ARHGAP19, GDNF, RAB3IP, TIAM2, TBC1D14, STARD8, DLG4, AFDN, RAPGEF4, MLST8, AGAP1, PLCB1, NET1, AGAP4, RSU1, PLXNB1, PLXNB2, ARHGAP28, DEPDC1, RIC8B, ECT2, FARP1, CDKL5, NCK2, RALGAPA1, BVES, TBCD, ITGB1BP1, PDGFRA, OPHN1, SEMA4D, DENND3, RAPGEFL1, SPATA13, EPS8L2, FGFR1, ERBB4, CYTH1, ARHGEF28, RTKN, AKAP13, TTC8, CYTH3, RACK1, RGS10, PLEKHG2, CCL20, RASGRP3, PLEKHG5, CDC42EP3, ELMOD2, FGD4, SERGEF, DOCK9, ARHGAP45, DOCK8, TAX1BP3, FNIP1, EPHA3, TSC1, SFRP1, ITGA6, PKP4, CHN1, AMOT, CHN2, CALM2, GFRA3	1273	691	16650	1.3439	1	0.217633	16.3827
GOTERM_BP_FAT	GO:0043085~positive regulation of catalytic activity	143	10.1707	0.0139397	DLC1, ADCY4, HRAS, ATP1B2, EIF5, CSPG4, FGF13, RPS27L, LPAR2, GDNF, CTNNB1, MAGED1, CDKN2A, TIAM2, MDFIC, ROBO1, MAP3K9, TBC1D14, STARD8, AFDN, RAPGEF4, PRKACB, ASPH, CHRNA3, NET1, SYK, MAP2K5, MAGI2, PIK3CB, PLXNB1, WNK1, DEPDC1, RIC8B, BCL2L13, CDKL5, FARP1, PNKP, RALGAPA1, RFC3, MAPK3, PDGFRA, RYR2, OPHN1, EPS8L2, DCUN1D4, SPATA13, FGFR1, ERBB4, ARHGEF28, CLU, MAPKAPK3, AKAP13, MAP4K1, TIMP2, VDR, NPM1, DNMT3L, CDC42EP3, HIP1, FN1, FGD4, MDFI, BMP4, CARD8, EEF1A2, DOCK9, JTB, DOCK8, TAX1BP3, FNIP1, ITGA6, SFRP1, TSC1, PRKAR1B, PRKAR1A, PKP4, CYFIP2, STOX1, ARHGAP19, RAB3IP, PIFO, BOK, DLG4, PSMD5, AGAP1, PLCB1, AGAP4, PRKCA, RSU1, PARM1, LYN, ARHGAP28, MMP15, ARRDC4, ARRDC3, ECT2, NLRP1, CARD10, NCK2, GNAL, CCND2, ITGB1BP1, TBCD, GADD45G, SEMA4D, DENND3, RAPGEFL1, CYTH1, ABI1, CYTH3, TPM1, GCH1, RACK1, RGS10, PLEKHG2, RASGRP3, CCL20, PLEKHG5, MTCL1, CD24, ELMOD2, GUCA1B, GUCA1A, SERGEF, MSH6, MSH2, PTPA, PSRC1, ARHGAP45, NPR3, MAPK10, FBLN1, PPP1R9A, MAPK12, TENM1, CHN1, CHN2, IGFBP3, CALM2, F2R, VLDLR, GFRA3, DNM2	1273	1559	16650	1.19971	1	0.278357	24.4163
GOTERM_BP_FAT	GO:0043547~positive regulation of GTPase activity	63	4.4808	0.0262111	DLC1, HRAS, EIF5, ARHGAP19, GDNF, RAB3IP, TIAM2, TBC1D14, STARD8, DLG4, AFDN, RAPGEF4, AGAP1, PLCB1, NET1, AGAP4, RSU1, PLXNB1, ARHGAP28, DEPDC1, RIC8B, ECT2, FARP1, CDKL5, NCK2, RALGAPA1, TBCD, PDGFRA, OPHN1, SEMA4D, DENND3, RAPGEFL1, SPATA13, EPS8L2, FGFR1, ERBB4, CYTH1, ARHGEF28, AKAP13, CYTH3, RACK1, RGS10, PLEKHG2, CCL20, RASGRP3, PLEKHG5, CDC42EP3, ELMOD2, FGD4, SERGEF, DOCK9, ARHGAP45, DOCK8, TAX1BP3, FNIP1, TSC1, SFRP1, ITGA6, PKP4, CHN1, CHN2, CALM2, GFRA3	1273	634	16650	1.29968	1	0.384603	41.119
GOTERM_BP_FAT	GO:0051345~positive regulation of hydrolase activity	87	6.18777	0.0263809	DLC1, HRAS, ATP1B2, EIF5, ARHGAP19, RPS27L, LPAR2, GDNF, RAB3IP, CDKN2A, TIAM2, ROBO1, BOK, TBC1D14, STARD8, DLG4, AFDN, RAPGEF4, ASPH, AGAP1, PLCB1, NET1, AGAP4, RSU1, MAGI2, PLXNB1, ARHGAP28, DEPDC1, RIC8B, BCL2L13, ECT2, NLRP1, FARP1, CDKL5, NCK2, RALGAPA1, TBCD, PDGFRA, OPHN1, RYR2, SEMA4D, DENND3, RAPGEFL1, SPATA13, EPS8L2, FGFR1, ERBB4, CYTH1, ARHGEF28, AKAP13, CYTH3, TPM1, RACK1, RGS10, PLEKHG2, CCL20, RASGRP3, PLEKHG5, MTCL1, CDC42EP3, ELMOD2, HIP1, FN1, FGD4, MSH6, SERGEF, CARD8, MSH2, PTPA, DOCK9, ARHGAP45, DOCK8, TAX1BP3, FNIP1, FBLN1, MAPK12, TSC1, SFRP1, ITGA6, PKP4, CHN1, CYFIP2, CHN2, CALM2, F2R, GFRA3, DNM2	1273	917	16650	1.2409	1	0.383799	41.3234
Annotation Cluster 13	Enrichment Score: 2.489351616237967
Category	Term	Count	%	PValue	Genes	List Total	Pop Hits	Pop Total	Fold Enrichment	Bonferroni	Benjamini	FDR
GOTERM_BP_FAT	GO:0012501~programmed cell death	182	12.9445	0.000228027	DLC1, HRAS, THRA, CADM1, LGMN, PPP2R5C, IL19, JAG2, RPS27L, ITPKB, GDNF, CXCL12, CTNNB1, MAGED1, KDM1A, MFF, ATCAY, RAD21, MYD88, CDKN2A, TIAM2, ROBO1, MAP3K9, ROBO4, ROBO2, UNC5C, DNAJC3, NET1, OXR1, NQO2, MAP2K5, ACAA2, MAGI3, STK24, ADAMTS20, CECR2, ACTN1, WNK3, PROKR1, ACTN3, MECOM, BCL2L13, NTSR1, NME4, MAP4K4, NME2, ANKRD13C, KRT18, MAPK3, MLLT11, RYR2, UNC13B, ZFAND6, FGFR1, SYVN1, MCL1, NFKBID, ERBB4, TNFRSF12A, CLU, SOX2, AKAP13, UBE2V2, DIDO1, MDK, PRUNE2, VDR, ITGAV, NPM1, NDRG1, DDIAS, BMF, NKX2-5, HELLS, HIP1, FGD4, BMP4, DNMT3A, CARD8, CARD9, EEF1A2, KCNB1, JTB, MSTN, NR4A1, DOCK8, EN2, FNIP1, NOTCH2, ITGA6, SFRP1, RNF152, CYFIP2, NSMF, IKBKB, PUF60, RTN4, HTATIP2, FIGNL1, DICER1, JADE1, EDNRB, ACVR1B, CASP6, DIP2A, TRIM2, PCBP4, BOK, HEY2, PAX8, EEF2K, SEMA3A, PRKCA, KCNMA1, AR, LTBR, LYN, PKN2, STXBP1, LEF1, HMGA2, ECT2, FLNA, NDNF, NLRP1, CARD10, SERPINB9, NCK2, NCOA1, CTH, ZDHHC16, KIF1B, HIPK1, CCND2, HIPK2, GADD45G, CTSC, SEMA4D, THEM4, MELK, ADAM15, MTDH, TNFRSF25, UNG, RAG1, RTKN, COL2A1, SFN, DPF1, ZFP36L1, RACK1, CYLD, TSC22D3, PLEKHG2, PLEKHG5, SHISA5, CD24, ZNF268, PIK3R1, PHLDA2, ACSL5, RNF144B, MSH6, LTK, MSH2, PTPA, TMBIM6, HCK, LMNA, ASIC2, EDA2R, MAL, FRZB, DRAM2, PYGL, RPS6KA2, BNIP3L, GDF11, WNT7A, IGFBP3, F2R, DNM2	1273	1852	16650	1.28533	0.834139	0.0222073	0.453732
GOTERM_BP_FAT	GO:0008219~cell death	191	13.5846	0.000228571	DLC1, HRAS, SNCAIP, THRA, CADM1, LGMN, PPP2R5C, IL19, JAG2, RPS27L, ITPKB, GDNF, CXCL12, CTNNB1, MAGED1, KDM1A, MFF, ATCAY, RAD21, MYD88, CDKN2A, TIAM2, ROBO1, MAP3K9, ROBO4, ROBO2, UNC5C, DNAJC3, NET1, OXR1, NQO2, MAP2K5, ACAA2, MAGI3, STK24, ADAMTS20, CECR2, ACTN1, WNK3, PROKR1, ACTN3, MECOM, BCL2L13, NTSR1, NME4, MAP4K4, NME2, ANKRD13C, KRT18, SERPINF1, MAPK3, MLLT11, RYR2, UNC13B, EMP1, ZFAND6, FGFR1, SYVN1, ERBB4, MCL1, NFKBID, TNFRSF12A, CLU, SOX2, AKAP13, UBE2V2, DIDO1, MDK, VDR, PRUNE2, ITGAV, CACYBP, NPM1, TMEM123, NDRG1, DDIAS, BMF, NKX2-5, HELLS, HIP1, FGD4, BMP4, DNMT3A, CARD8, CARD9, EEF1A2, KCNB1, JTB, MSTN, NR4A1, TEAD2, DOCK8, EN2, FNIP1, NOTCH2, ITGA6, SFRP1, TSC1, RNF152, CYFIP2, NSMF, IKBKB, PUF60, RTN4, HTATIP2, FIGNL1, DICER1, JADE1, EDNRB, ACVR1B, CASP6, DIP2A, TRIM2, PCBP4, BOK, HEY2, PAX8, EEF2K, SEMA3A, PRKCA, KCNMA1, AR, LTBR, LYN, PKN2, STXBP1, LEF1, HMGA2, ECT2, FLNA, NDNF, NLRP1, CARD10, SERPINB9, NCK2, NCOA1, CTH, ZDHHC16, KIF1B, HIPK1, CCND2, RRAS2, HIPK2, GADD45G, CTSC, SEMA4D, THEM4, MELK, ADAM15, WNT16, MTDH, TNFRSF25, UNG, RAG1, RTKN, COL2A1, SFN, DPF1, ZFP36L1, RACK1, CYLD, TSC22D3, PLEKHG2, PLEKHG5, SHISA5, CD24, ZNF268, PIK3R1, PHLDA2, ACSL5, RNF144B, MSH6, LTK, MSH2, PTPA, TMBIM6, HCK, LMNA, ASIC2, EDA2R, MAL, FRZB, DRAM2, PYGL, RPS6KA2, BNIP3L, GDF11, WNT7A, IGFBP3, F2R, DNM2	1273	1958	16650	1.27587	0.834848	0.0219879	0.454811
GOTERM_BP_FAT	GO:0006915~apoptotic process	171	12.1622	0.00044706	DLC1, HRAS, THRA, CADM1, LGMN, PPP2R5C, IL19, JAG2, RPS27L, ITPKB, GDNF, CXCL12, CTNNB1, MAGED1, KDM1A, MFF, ATCAY, RAD21, MYD88, CDKN2A, TIAM2, ROBO1, MAP3K9, ROBO2, UNC5C, DNAJC3, NET1, OXR1, NQO2, MAP2K5, ACAA2, MAGI3, STK24, ADAMTS20, CECR2, WNK3, PROKR1, MECOM, BCL2L13, NTSR1, MAP4K4, NME2, ANKRD13C, KRT18, MAPK3, MLLT11, RYR2, UNC13B, ZFAND6, FGFR1, SYVN1, MCL1, NFKBID, ERBB4, TNFRSF12A, CLU, SOX2, AKAP13, UBE2V2, DIDO1, MDK, PRUNE2, VDR, ITGAV, NPM1, DDIAS, BMF, NKX2-5, HELLS, HIP1, FGD4, BMP4, DNMT3A, CARD8, EEF1A2, KCNB1, JTB, NR4A1, DOCK8, EN2, FNIP1, NOTCH2, ITGA6, SFRP1, RNF152, CYFIP2, NSMF, IKBKB, PUF60, RTN4, HTATIP2, FIGNL1, DICER1, JADE1, EDNRB, ACVR1B, CASP6, TRIM2, PCBP4, BOK, HEY2, PAX8, EEF2K, SEMA3A, PRKCA, KCNMA1, AR, LTBR, LYN, PKN2, STXBP1, LEF1, HMGA2, ECT2, FLNA, NDNF, NLRP1, SERPINB9, NCK2, NCOA1, CTH, ZDHHC16, KIF1B, HIPK1, CCND2, HIPK2, GADD45G, CTSC, SEMA4D, THEM4, MELK, ADAM15, MTDH, TNFRSF25, UNG, RAG1, RTKN, COL2A1, SFN, DPF1, RACK1, ZFP36L1, CYLD, TSC22D3, PLEKHG2, PLEKHG5, SHISA5, CD24, ZNF268, PIK3R1, PHLDA2, ACSL5, RNF144B, MSH6, LTK, MSH2, PTPA, TMBIM6, HCK, LMNA, ASIC2, EDA2R, MAL, FRZB, DRAM2, RPS6KA2, BNIP3L, WNT7A, IGFBP3, F2R, DNM2	1273	1747	16650	1.28023	0.970481	0.0360299	0.887723
GOTERM_BP_FAT	GO:0042981~regulation of apoptotic process	141	10.0284	0.00047832	DLC1, HRAS, THRA, LGMN, IL19, ITPKB, RPS27L, GDNF, CXCL12, CTNNB1, MAGED1, KDM1A, MFF, CDKN2A, MYD88, TIAM2, ROBO1, MAP3K9, ROBO4, UNC5C, DNAJC3, NET1, OXR1, NQO2, MAP2K5, ACAA2, ADAMTS20, ACTN1, WNK3, PROKR1, ACTN3, NTSR1, BCL2L13, NME4, MAP4K4, NME2, ANKRD13C, KRT18, MLLT11, UNC13B, ZFAND6, FGFR1, SYVN1, MCL1, NFKBID, ERBB4, TNFRSF12A, CLU, SOX2, AKAP13, UBE2V2, MDK, VDR, ITGAV, NPM1, NDRG1, BMF, NKX2-5, HELLS, HIP1, FGD4, BMP4, CARD8, CARD9, KCNB1, EEF1A2, MSTN, NR4A1, DOCK8, EN2, FNIP1, NOTCH2, ITGA6, SFRP1, NSMF, IKBKB, RTN4, HTATIP2, FIGNL1, EDNRB, CASP6, TRIM2, DIP2A, BOK, HEY2, PAX8, EEF2K, PRKCA, KCNMA1, AR, LTBR, LYN, STXBP1, LEF1, HMGA2, ECT2, NDNF, NLRP1, FLNA, CARD10, SERPINB9, NCK2, CTH, NCOA1, CCND2, HIPK2, GADD45G, CTSC, SEMA4D, MELK, MTDH, TNFRSF25, UNG, RAG1, COL2A1, SFN, RACK1, ZFP36L1, CYLD, TSC22D3, PLEKHG2, PLEKHG5, ZNF268, PIK3R1, ACSL5, LTK, MSH2, PTPA, TMBIM6, HCK, LMNA, ASIC2, MAL, FRZB, RPS6KA2, BNIP3L, GDF11, WNT7A, IGFBP3, F2R, DNM2	1273	1400	16650	1.31728	0.976927	0.03773	0.949515
GOTERM_BP_FAT	GO:0043067~regulation of programmed cell death	142	10.0996	0.000500401	DLC1, HRAS, THRA, LGMN, IL19, ITPKB, RPS27L, GDNF, CXCL12, CTNNB1, MAGED1, KDM1A, MFF, CDKN2A, MYD88, TIAM2, ROBO1, MAP3K9, ROBO4, UNC5C, DNAJC3, NET1, OXR1, NQO2, MAP2K5, ACAA2, ADAMTS20, ACTN1, WNK3, PROKR1, ACTN3, MECOM, NTSR1, BCL2L13, NME4, MAP4K4, NME2, ANKRD13C, KRT18, MLLT11, UNC13B, ZFAND6, FGFR1, SYVN1, MCL1, NFKBID, ERBB4, TNFRSF12A, CLU, SOX2, AKAP13, UBE2V2, MDK, VDR, ITGAV, NPM1, NDRG1, BMF, NKX2-5, HELLS, HIP1, FGD4, BMP4, CARD8, CARD9, KCNB1, EEF1A2, MSTN, NR4A1, DOCK8, EN2, FNIP1, NOTCH2, ITGA6, SFRP1, NSMF, IKBKB, RTN4, HTATIP2, FIGNL1, EDNRB, CASP6, TRIM2, DIP2A, BOK, HEY2, PAX8, EEF2K, PRKCA, KCNMA1, AR, LTBR, LYN, STXBP1, LEF1, HMGA2, ECT2, NDNF, NLRP1, FLNA, CARD10, SERPINB9, NCK2, CTH, NCOA1, CCND2, HIPK2, GADD45G, CTSC, SEMA4D, MELK, MTDH, TNFRSF25, UNG, RAG1, COL2A1, SFN, RACK1, ZFP36L1, CYLD, TSC22D3, PLEKHG2, PLEKHG5, ZNF268, PIK3R1, ACSL5, LTK, MSH2, PTPA, TMBIM6, HCK, LMNA, ASIC2, MAL, FRZB, RPS6KA2, BNIP3L, GDF11, WNT7A, IGFBP3, F2R, DNM2	1273	1413	16650	1.31441	0.980613	0.039047	0.993142
GOTERM_BP_FAT	GO:0010941~regulation of cell death	150	10.6686	0.00054955	DLC1, HRAS, THRA, LGMN, IL19, ITPKB, RPS27L, GDNF, CXCL12, CTNNB1, MAGED1, KDM1A, MFF, CDKN2A, MYD88, TIAM2, ROBO1, MAP3K9, ROBO4, UNC5C, DNAJC3, NET1, OXR1, NQO2, MAP2K5, ACAA2, ADAMTS20, ACTN1, WNK3, PROKR1, ACTN3, MECOM, NTSR1, BCL2L13, NME4, MAP4K4, NME2, ANKRD13C, KRT18, SERPINF1, MLLT11, UNC13B, ZFAND6, FGFR1, SYVN1, MCL1, NFKBID, ERBB4, TNFRSF12A, CLU, SOX2, AKAP13, UBE2V2, MDK, VDR, ITGAV, NPM1, CACYBP, NDRG1, BMF, NKX2-5, HELLS, HIP1, FGD4, BMP4, DNMT3A, CARD8, CARD9, EEF1A2, KCNB1, MSTN, NR4A1, TEAD2, DOCK8, EN2, FNIP1, NOTCH2, ITGA6, SFRP1, TSC1, NSMF, IKBKB, RTN4, HTATIP2, FIGNL1, EDNRB, CASP6, TRIM2, DIP2A, BOK, HEY2, PAX8, EEF2K, PRKCA, KCNMA1, AR, LTBR, LYN, STXBP1, LEF1, HMGA2, ECT2, NDNF, NLRP1, FLNA, CARD10, SERPINB9, NCK2, CTH, NCOA1, CCND2, RRAS2, HIPK2, GADD45G, CTSC, SEMA4D, EEF1D, MELK, WNT16, MTDH, TNFRSF25, UNG, RAG1, COL2A1, SFN, RACK1, ZFP36L1, CYLD, TSC22D3, PLEKHG2, PLEKHG5, ZNF268, PIK3R1, ACSL5, LTK, MSH2, PTPA, TMBIM6, HCK, LMNA, ASIC2, MAL, FRZB, RPS6KA2, BNIP3L, GDF11, WNT7A, IGFBP3, F2R, DNM2	1273	1509	16650	1.30013	0.98684	0.0419705	1.09018
GOTERM_BP_FAT	GO:0043065~positive regulation of apoptotic process	61	4.33855	0.00751222	DLC1, IL19, RPS27L, CTNNB1, MAGED1, MFF, CDKN2A, TIAM2, ROBO1, BOK, MAP3K9, UNC5C, NET1, NQO2, KCNMA1, LTBR, LYN, NTSR1, BCL2L13, HMGA2, ECT2, NLRP1, NCK2, NCOA1, MLLT11, GADD45G, CTSC, UNC13B, MELK, NFKBID, MCL1, ERBB4, TNFRSF12A, CLU, AKAP13, SFN, RACK1, CYLD, VDR, PLEKHG2, PLEKHG5, ZNF268, BMF, FGD4, HIP1, BMP4, CARD8, LTK, PTPA, EEF1A2, NR4A1, MAL, FRZB, FNIP1, SFRP1, ITGA6, RPS6KA2, BNIP3L, IGFBP3, F2R, DNM2	1273	572	16650	1.39482	1	0.194913	13.9608
GOTERM_BP_FAT	GO:0043068~positive regulation of programmed cell death	61	4.33855	0.00889127	DLC1, IL19, RPS27L, CTNNB1, MAGED1, MFF, CDKN2A, TIAM2, ROBO1, BOK, MAP3K9, UNC5C, NET1, NQO2, KCNMA1, LTBR, LYN, NTSR1, BCL2L13, HMGA2, ECT2, NLRP1, NCK2, NCOA1, MLLT11, GADD45G, CTSC, UNC13B, MELK, NFKBID, MCL1, ERBB4, TNFRSF12A, CLU, AKAP13, SFN, RACK1, CYLD, VDR, PLEKHG2, PLEKHG5, ZNF268, BMF, FGD4, HIP1, BMP4, CARD8, LTK, PTPA, EEF1A2, NR4A1, MAL, FRZB, FNIP1, SFRP1, ITGA6, RPS6KA2, BNIP3L, IGFBP3, F2R, DNM2	1273	577	16650	1.38274	1	0.217415	16.3137
GOTERM_BP_FAT	GO:0010942~positive regulation of cell death	62	4.40967	0.0164428	DLC1, IL19, RPS27L, CTNNB1, MAGED1, MFF, CDKN2A, TIAM2, ROBO1, BOK, MAP3K9, UNC5C, NET1, NQO2, KCNMA1, LTBR, LYN, NTSR1, BCL2L13, HMGA2, ECT2, NLRP1, NCK2, NCOA1, MLLT11, GADD45G, CTSC, UNC13B, MELK, NFKBID, MCL1, ERBB4, TNFRSF12A, CLU, AKAP13, SFN, RACK1, CYLD, VDR, PLEKHG2, PLEKHG5, ZNF268, BMF, FGD4, HIP1, BMP4, DNMT3A, CARD8, LTK, PTPA, EEF1A2, NR4A1, MAL, FRZB, FNIP1, SFRP1, ITGA6, RPS6KA2, BNIP3L, IGFBP3, F2R, DNM2	1273	607	16650	1.33595	1	0.302195	28.1517
GOTERM_BP_FAT	GO:0043069~negative regulation of programmed cell death	76	5.40541	0.0698157	HRAS, HTATIP2, FIGNL1, LGMN, IL19, ITPKB, GDNF, CXCL12, CTNNB1, KDM1A, EDNRB, MYD88, PAX8, HEY2, EEF2K, DNAJC3, OXR1, MAP2K5, PRKCA, ACAA2, AR, ADAMTS20, STXBP1, LEF1, PROKR1, WNK3, MECOM, HMGA2, NTSR1, NDNF, FLNA, SERPINB9, MAP4K4, NME2, CTH, KRT18, CCND2, HIPK2, SEMA4D, ZFAND6, SYVN1, MTDH, MCL1, ERBB4, UNG, CLU, RAG1, UBE2V2, COL2A1, SFN, MDK, TSC22D3, ITGAV, NPM1, ZNF268, NKX2-5, HELLS, PIK3R1, BMP4, LTK, MSH2, TMBIM6, HCK, ASIC2, LMNA, NR4A1, EN2, DOCK8, FNIP1, NOTCH2, SFRP1, ITGA6, BNIP3L, IKBKB, WNT7A, F2R	1273	829	16650	1.19907	1	0.608492	76.3827
GOTERM_BP_FAT	GO:0043066~negative regulation of apoptotic process	75	5.33428	0.071042	HRAS, HTATIP2, FIGNL1, LGMN, IL19, ITPKB, GDNF, CXCL12, CTNNB1, KDM1A, EDNRB, MYD88, PAX8, HEY2, EEF2K, DNAJC3, OXR1, MAP2K5, PRKCA, ACAA2, AR, ADAMTS20, STXBP1, LEF1, PROKR1, WNK3, HMGA2, NTSR1, NDNF, FLNA, SERPINB9, MAP4K4, NME2, CTH, KRT18, CCND2, HIPK2, SEMA4D, ZFAND6, SYVN1, MTDH, MCL1, ERBB4, UNG, CLU, RAG1, UBE2V2, COL2A1, SFN, MDK, TSC22D3, ITGAV, NPM1, ZNF268, NKX2-5, HELLS, PIK3R1, BMP4, LTK, MSH2, TMBIM6, HCK, ASIC2, LMNA, NR4A1, EN2, DOCK8, FNIP1, NOTCH2, SFRP1, ITGA6, BNIP3L, IKBKB, WNT7A, F2R	1273	818	16650	1.19921	1	0.612717	76.9959
GOTERM_BP_FAT	GO:0060548~negative regulation of cell death	81	5.76102	0.0803871	HRAS, HTATIP2, FIGNL1, LGMN, IL19, ITPKB, GDNF, CXCL12, CTNNB1, KDM1A, EDNRB, MYD88, PAX8, HEY2, EEF2K, DNAJC3, OXR1, MAP2K5, PRKCA, ACAA2, AR, ADAMTS20, STXBP1, LEF1, PROKR1, WNK3, MECOM, HMGA2, NTSR1, NDNF, FLNA, SERPINB9, MAP4K4, NME2, CTH, KRT18, SERPINF1, CCND2, HIPK2, SEMA4D, ZFAND6, WNT16, SYVN1, MTDH, MCL1, ERBB4, UNG, CLU, RAG1, UBE2V2, COL2A1, SFN, MDK, RACK1, TSC22D3, ITGAV, CACYBP, NPM1, ZNF268, NKX2-5, HELLS, PIK3R1, BMP4, LTK, MSH2, TMBIM6, HCK, ASIC2, LMNA, NR4A1, TEAD2, EN2, DOCK8, FNIP1, NOTCH2, SFRP1, ITGA6, BNIP3L, IKBKB, WNT7A, F2R	1273	897	16650	1.18108	1	0.641257	81.1963
Annotation Cluster 14	Enrichment Score: 2.4876252876618588
Category	Term	Count	%	PValue	Genes	List Total	Pop Hits	Pop Total	Fold Enrichment	Bonferroni	Benjamini	FDR
GOTERM_BP_FAT	GO:0048598~embryonic morphogenesis	78	5.54765	6.50223e-07	DLC1, STOX1, JAG2, LUZP1, ZEB1, GDNF, GJA5, ZIC3, CTNNB1, GATA2, GPC3, PAX8, INSIG1, COL12A1, STRA6, PRKACB, COL11A1, MAP2K5, ZNF281, AR, SATB2, PLXNB2, CECR2, LEF1, MMP15, HMGA2, MIXL1, NCOA1, DACT1, HIPK1, EPB41L5, MAPK3, HIPK2, PDGFRA, RYR2, EXT2, FGFR1, WNT16, SOX2, ARFRP1, ITGB4, COL2A1, ZBTB17, ZFP36L1, RACK1, ECE1, NDRG4, CRB2, ITGAV, COL6A1, FBN2, NKX2-5, FN1, MDFI, BMP4, TEAD2, PCDH15, ITGA3, FZD2, FRZB, FZD6, DVL1, SALL4, LAMA3, DKK1, TSC1, SFRP1, HOXB5, PRKAR1A, HOXB6, AMOT, PTCH1, PBX1, SP9, PBX2, WNT7A, PHLDB2, LRP4	1273	571	16650	1.78667	0.00510936	0.000150649	0.00129661
GOTERM_BP_FAT	GO:0009790~embryo development	109	7.75249	1.96925e-05	DLC1, JAG2, LUZP1, HOXD1, GDNF, ZIC3, CTNNB1, GATA2, KDM1A, HOXC5, INSIG1, COL12A1, PRKACB, MAP2K5, SATB2, PIK3CB, PLXNB2, CECR2, HES7, VASH1, HNF4A, CELF4, MAPK3, PDGFRA, RYR2, EXT2, FGFR1, PPP2R3A, ERBB4, SOX2, ARFRP1, ITGB4, ARNT, ECE1, NDRG4, CRB2, ITGAV, NKX2-5, FN1, MDFI, BMP4, DNMT3A, PCDH15, TEAD2, ITGA3, EN2, DVL1, SALL2, SALL4, LAMA3, TSC1, SFRP1, HOXB5, HOXB6, PRKAR1A, STOX1, ZEB1, GJA5, ACVR1B, GPC3, PAX8, ANKRD11, HEY2, STRA6, SEMA3A, PLCB1, COL11A1, SEC24D, ZNF281, AR, DMRT2, LEF1, PKDCC, MMP15, HMGA2, MIXL1, NCOA1, DACT1, HIPK1, EPB41L5, HIPK2, KIAA1217, WNT16, COL2A1, ABI1, ZBTB17, TPM1, DCHS1, ZFP36L1, RACK1, COL6A1, FBN2, PCSK5, MSH2, FZD2, FRZB, FZD6, RPS6KA6, DKK1, MEOX1, PHGDH, AMOT, PTCH1, PBX1, SP9, PBX2, WNT7A, PHLDB2, LRP4	1273	954	16650	1.49439	0.143704	0.002979	0.0392617
GOTERM_BP_FAT	GO:0043009~chordate embryonic development	59	4.1963	0.0189008	DLC1, JAG2, LUZP1, ZEB1, HOXD1, CTNNB1, GATA2, KDM1A, ACVR1B, ANKRD11, HOXC5, HEY2, PRKACB, SEC24D, COL11A1, AR, SATB2, PLXNB2, LEF1, CECR2, DMRT2, HES7, VASH1, NCOA1, DACT1, EPB41L5, PDGFRA, KIAA1217, FGFR1, PPP2R3A, ABI1, COL2A1, TPM1, DCHS1, ARNT, ZFP36L1, ECE1, CRB2, PCSK5, NKX2-5, MDFI, BMP4, MSH2, TEAD2, FZD2, DVL1, FZD6, SALL2, DKK1, SALL4, TSC1, SFRP1, MEOX1, HOXB5, HOXB6, PHGDH, AMOT, PTCH1, PBX1	1273	577	16650	1.3374	1	0.320529	31.6487
GOTERM_BP_FAT	GO:0009792~embryo development ending in birth or egg hatching	59	4.1963	0.0227517	DLC1, JAG2, LUZP1, ZEB1, HOXD1, CTNNB1, GATA2, KDM1A, ACVR1B, ANKRD11, HOXC5, HEY2, PRKACB, SEC24D, COL11A1, AR, SATB2, PLXNB2, LEF1, CECR2, DMRT2, HES7, VASH1, NCOA1, DACT1, EPB41L5, PDGFRA, KIAA1217, FGFR1, PPP2R3A, ABI1, COL2A1, TPM1, DCHS1, ARNT, ZFP36L1, ECE1, CRB2, PCSK5, NKX2-5, MDFI, BMP4, MSH2, TEAD2, FZD2, DVL1, FZD6, SALL2, DKK1, SALL4, TSC1, SFRP1, MEOX1, HOXB5, HOXB6, PHGDH, AMOT, PTCH1, PBX1	1273	583	16650	1.32364	1	0.355321	36.8044
GOTERM_BP_FAT	GO:0048568~embryonic organ development	44	3.12945	0.0271683	FGFR1, STOX1, WNT16, COL2A1, ZEB1, GJA5, ZIC3, CTNNB1, ARNT, ZFP36L1, GATA2, NDRG4, CRB2, PAX8, HEY2, INSIG1, STRA6, FBN2, PCSK5, NKX2-5, COL11A1, MDFI, BMP4, SATB2, LEF1, TEAD2, PCDH15, PKDCC, FZD2, EN2, FRZB, VASH1, FZD6, DVL1, NCOA1, HIPK1, HOXB5, HIPK2, MAPK3, HOXB6, PDGFRA, RYR2, PBX1, PTCH1	1273	417	16650	1.38007	1	0.390684	42.2624
GOTERM_BP_FAT	GO:0048562~embryonic organ morphogenesis	32	2.27596	0.0306553	FGFR1, STOX1, WNT16, COL2A1, ZEB1, ZIC3, CTNNB1, GATA2, CRB2, NDRG4, PAX8, INSIG1, STRA6, FBN2, COL11A1, NKX2-5, MDFI, BMP4, SATB2, PCDH15, TEAD2, FZD2, FRZB, FZD6, DVL1, HIPK1, HOXB5, HIPK2, MAPK3, HOXB6, PDGFRA, RYR2	1273	286	16650	1.46342	1	0.411257	46.2522
GOTERM_BP_FAT	GO:0001701~in utero embryonic development	22	1.56472	0.841781	MDFI, FGFR1, AR, MSH2, JAG2, LEF1, TPM1, VASH1, CTNNB1, ARNT, ZFP36L1, ACVR1B, KDM1A, GATA2, NCOA1, SALL4, EPB41L5, ANKRD11, HEY2, AMOT, PTCH1, SEC24D	1273	331	16650	0.869322	1	0.999733	100
Annotation Cluster 15	Enrichment Score: 2.4115157924614885
Category	Term	Count	%	PValue	Genes	List Total	Pop Hits	Pop Total	Fold Enrichment	Bonferroni	Benjamini	FDR
GOTERM_BP_FAT	GO:0050804~modulation of synaptic transmission	38	2.7027	0.000757562	KCNMB4, HRAS, RAB3B, SNCAIP, LZTS1, PNKD, CLSTN1, PXK, SYT7, CALB1, GDNF, SORCS3, BCHE, SYN3, DLG4, CHRNA3, STX1A, SYT11, BAIAP2, KCNB1, FMR1, STXBP1, NLGN2, SHANK1, NTSR1, ITPR3, DVL1, LAMA2, GLUL, PPP1R9A, DKK1, CELF4, OPHN1, RAP1B, NSMF, UNC13B, WNT7A, EIF2AK4	1273	280	16650	1.77505	0.997447	0.0514633	1.49987
GOTERM_BP_FAT	GO:0006836~neurotransmitter transport	29	2.06259	0.00105012	KCNMB4, RAB3B, SNCAIP, SYT4, SLC6A20, SLC6A2, PNKD, CASK, SYT6, SYT7, GDNF, SYN3, CHRNA3, GABRA2, STX1A, SYT11, FMR1, STXBP1, SLC6A15, TC2N, DVL1, GLUL, PPP1R9A, DOC2A, SLC6A6, SYTL5, RAP1B, UNC13B, WNT7A	1273	197	16650	1.92539	0.999746	0.0621491	2.07336
GOTERM_BP_FAT	GO:0001505~regulation of neurotransmitter levels	28	1.99147	0.00218722	KCNMB4, RAB3B, SNCAIP, SYT4, AGTPBP1, SLC6A2, PNKD, CASK, SYT6, COMT, SYT7, GDNF, SYN3, CHRNA3, STX1A, GABRA2, SYT11, FMR1, STXBP1, TC2N, DVL1, GLUL, PPP1R9A, DOC2A, SYTL5, RAP1B, UNC13B, WNT7A	1273	197	16650	1.85899	1	0.0986975	4.27238
GOTERM_BP_FAT	GO:0051588~regulation of neurotransmitter transport	13	0.924609	0.00261069	KCNMB4, PPP1R9A, RAB3B, STX1A, SNCAIP, PNKD, SYT11, FMR1, STXBP1, RAP1B, GDNF, UNC13B, CHRNA3	1273	63	16650	2.69891	1	0.108678	5.07929
GOTERM_BP_FAT	GO:0007267~cell-cell signaling	145	10.3129	0.00319515	HRAS, SNCAIP, SYT4, SLC6A20, SLC6A2, PNKD, LTBP4, CRHBP, PASK, FGF11, CASK, SYT6, FGF13, SYT7, ANKRD6, GDNF, CALB1, RAB1A, CTNNB1, AFDN, RAPGEF4, HTR1D, CHRNA3, SLC12A6, MAGI2, BST2, CSNK1G2, BAIAP2, FMR1, TC2N, ARID1B, ARNTL, NTSR1, PTHLH, MAP4K4, SSTR2, GLUL, DOC2A, HNF4A, CELF4, ROR1, RYR2, OPHN1, EDA, UNC13B, DST, EIF2AK4, SMARCA4, KCNMB4, FGFR1, PPP2R3A, HLA-DRB1, SOX2, SORCS3, MACF1, BCHE, HLA-DRB5, NKX2-5, PARD6A, MDFI, BMP4, SYT11, KCNB1, TAX1BP3, SHANK1, NKX6-1, DVL1, LAMA2, SFRP1, PKP4, LVRN, SYTL5, NSMF, MARCKS, RAP1B, TMEM88, LZTS1, CLSTN1, KCNIP2, GJA5, TMEM64, LGR4, JADE1, SLC1A2, PLCB3, GPC3, PAX8, DLG4, DLG3, TRPV4, PSMD5, PLCB1, KCNQ2, CDK16, APLN, PRKCA, STX1A, AR, LYN, STXBP1, MINK1, LEF1, HMGA2, FLNA, KIF1B, DACT1, WNT16, RAB3B, CTNND1, CDH2, TCF7L1, RACK1, CYLD, CCL20, SYN3, RAB11B, AGO3, CD24, NPFFR1, KCNE5, PCSK5, MLLT3, NFATC1, DTNA, CSNK1A1, GUCA1B, TRHDE, FOXL1, ASIC2, NLGN2, FZD2, FRZB, ITPR3, FZD6, GJB2, PPP1R9A, DKK1, KCNN1, CSNK1E, SCN4B, WNT7A, CALM2, LRP4, IGFBP4, OPRD1	1273	1517	16650	1.25017	1	0.117884	6.18232
GOTERM_BP_FAT	GO:0046928~regulation of neurotransmitter secretion	11	0.782361	0.00465828	KCNMB4, PPP1R9A, STX1A, SNCAIP, PNKD, SYT11, FMR1, STXBP1, RAP1B, UNC13B, CHRNA3	1273	51	16650	2.82103	1	0.14899	8.89053
GOTERM_BP_FAT	GO:0099537~trans-synaptic signaling	63	4.4808	0.0103206	HRAS, SNCAIP, LZTS1, SYT4, SLC6A2, SLC6A20, PNKD, CRHBP, CLSTN1, CASK, SYT6, SYT7, KCNIP2, GDNF, CALB1, CTNNB1, PLCB3, SLC1A2, DLG4, DLG3, HTR1D, KCNQ2, CHRNA3, SLC12A6, STX1A, BAIAP2, FMR1, STXBP1, MINK1, TC2N, ARID1B, NTSR1, GLUL, SSTR2, KIF1B, DOC2A, CELF4, OPHN1, UNC13B, EIF2AK4, KCNMB4, RAB3B, SORCS3, BCHE, SYN3, NPFFR1, DTNA, KCNB1, SYT11, ASIC2, NLGN2, SHANK1, ITPR3, DVL1, LAMA2, PPP1R9A, DKK1, KCNN1, SYTL5, NSMF, RAP1B, WNT7A, OPRD1	1273	604	16650	1.36424	1	0.235063	18.6878
GOTERM_BP_FAT	GO:0099536~synaptic signaling	63	4.4808	0.0103206	HRAS, SNCAIP, LZTS1, SYT4, SLC6A2, SLC6A20, PNKD, CRHBP, CLSTN1, CASK, SYT6, SYT7, KCNIP2, GDNF, CALB1, CTNNB1, PLCB3, SLC1A2, DLG4, DLG3, HTR1D, KCNQ2, CHRNA3, SLC12A6, STX1A, BAIAP2, FMR1, STXBP1, MINK1, TC2N, ARID1B, NTSR1, GLUL, SSTR2, KIF1B, DOC2A, CELF4, OPHN1, UNC13B, EIF2AK4, KCNMB4, RAB3B, SORCS3, BCHE, SYN3, NPFFR1, DTNA, KCNB1, SYT11, ASIC2, NLGN2, SHANK1, ITPR3, DVL1, LAMA2, PPP1R9A, DKK1, KCNN1, SYTL5, NSMF, RAP1B, WNT7A, OPRD1	1273	604	16650	1.36424	1	0.235063	18.6878
GOTERM_BP_FAT	GO:0007268~chemical synaptic transmission	63	4.4808	0.0103206	HRAS, SNCAIP, LZTS1, SYT4, SLC6A2, SLC6A20, PNKD, CRHBP, CLSTN1, CASK, SYT6, SYT7, KCNIP2, GDNF, CALB1, CTNNB1, PLCB3, SLC1A2, DLG4, DLG3, HTR1D, KCNQ2, CHRNA3, SLC12A6, STX1A, BAIAP2, FMR1, STXBP1, MINK1, TC2N, ARID1B, NTSR1, GLUL, SSTR2, KIF1B, DOC2A, CELF4, OPHN1, UNC13B, EIF2AK4, KCNMB4, RAB3B, SORCS3, BCHE, SYN3, NPFFR1, DTNA, KCNB1, SYT11, ASIC2, NLGN2, SHANK1, ITPR3, DVL1, LAMA2, PPP1R9A, DKK1, KCNN1, SYTL5, NSMF, RAP1B, WNT7A, OPRD1	1273	604	16650	1.36424	1	0.235063	18.6878
GOTERM_BP_FAT	GO:0098916~anterograde trans-synaptic signaling	63	4.4808	0.0103206	HRAS, SNCAIP, LZTS1, SYT4, SLC6A2, SLC6A20, PNKD, CRHBP, CLSTN1, CASK, SYT6, SYT7, KCNIP2, GDNF, CALB1, CTNNB1, PLCB3, SLC1A2, DLG4, DLG3, HTR1D, KCNQ2, CHRNA3, SLC12A6, STX1A, BAIAP2, FMR1, STXBP1, MINK1, TC2N, ARID1B, NTSR1, GLUL, SSTR2, KIF1B, DOC2A, CELF4, OPHN1, UNC13B, EIF2AK4, KCNMB4, RAB3B, SORCS3, BCHE, SYN3, NPFFR1, DTNA, KCNB1, SYT11, ASIC2, NLGN2, SHANK1, ITPR3, DVL1, LAMA2, PPP1R9A, DKK1, KCNN1, SYTL5, NSMF, RAP1B, WNT7A, OPRD1	1273	604	16650	1.36424	1	0.235063	18.6878
Annotation Cluster 16	Enrichment Score: 2.34660642476562
Category	Term	Count	%	PValue	Genes	List Total	Pop Hits	Pop Total	Fold Enrichment	Bonferroni	Benjamini	FDR
GOTERM_BP_FAT	GO:0072359~circulatory system development	102	7.25462	0.000325142	DLC1, LTBP1, PDLIM3, CSPG4, LUZP1, ZIC3, CTNNB1, MMRN2, NRCAM, GATA2, ROBO1, TGFBI, ROBO4, ADGRB2, SYK, MAP2K5, SLC12A6, PIK3CB, MYLK3, DDX39B, VASH1, SERPINF1, MAPK3, PDGFRA, RYR2, FGFR1, ERBB4, TNFRSF12A, AKAP13, WARS2, PPP1R16B, ECE1, CRB2, NDRG4, ITGAV, CACYBP, NKX2-5, FN1, BMP4, NR4A1, TEAD2, ITGA3, ACACB, DVL1, NOTCH3, HDAC5, NOTCH2, LAMA4, SALL4, DSG2, TSC1, SFRP1, PRKAR1A, RTN4, HTATIP2, AP1B1, LEPR, GJA5, GPC3, HEY2, QKI, STRA6, LOXL2, COL11A1, PRKCA, LEF1, NCL, MBD1, MIXL1, NDNF, CTH, BVES, HIPK1, ITGB1BP1, HIPK2, ADAM15, WNT16, MTDH, C3, RNH1, COL2A1, CDH2, TPM1, DCHS1, ZFP36L1, FAT4, PCSK5, SLC8A1, FOXL1, LMNA, HSPG2, NPR1, FZD2, ANXA3, DKK1, RPS6KA2, AMOT, PTCH1, HPGD, RBM15, WNT7A, DNM2	1273	945	16650	1.41174	0.922841	0.02776	0.646376
GOTERM_BP_FAT	GO:0072358~cardiovascular system development	102	7.25462	0.000325142	DLC1, LTBP1, PDLIM3, CSPG4, LUZP1, ZIC3, CTNNB1, MMRN2, NRCAM, GATA2, ROBO1, TGFBI, ROBO4, ADGRB2, SYK, MAP2K5, SLC12A6, PIK3CB, MYLK3, DDX39B, VASH1, SERPINF1, MAPK3, PDGFRA, RYR2, FGFR1, ERBB4, TNFRSF12A, AKAP13, WARS2, PPP1R16B, ECE1, CRB2, NDRG4, ITGAV, CACYBP, NKX2-5, FN1, BMP4, NR4A1, TEAD2, ITGA3, ACACB, DVL1, NOTCH3, HDAC5, NOTCH2, LAMA4, SALL4, DSG2, TSC1, SFRP1, PRKAR1A, RTN4, HTATIP2, AP1B1, LEPR, GJA5, GPC3, HEY2, QKI, STRA6, LOXL2, COL11A1, PRKCA, LEF1, NCL, MBD1, MIXL1, NDNF, CTH, BVES, HIPK1, ITGB1BP1, HIPK2, ADAM15, WNT16, MTDH, C3, RNH1, COL2A1, CDH2, TPM1, DCHS1, ZFP36L1, FAT4, PCSK5, SLC8A1, FOXL1, LMNA, HSPG2, NPR1, FZD2, ANXA3, DKK1, RPS6KA2, AMOT, PTCH1, HPGD, RBM15, WNT7A, DNM2	1273	945	16650	1.41174	0.922841	0.02776	0.646376
GOTERM_BP_FAT	GO:0048646~anatomical structure formation involved in morphogenesis	118	8.3926	0.000766105	DLC1, CSPG4, LUZP1, GDNF, CALB1, MMRN2, CTNNB1, NRCAM, GATA2, ROBO1, TGFBI, ROBO4, COL12A1, PRKACB, SYK, DSCAM, ADGRB2, MAP2K5, SLC12A6, PIK3CB, PLXNB2, MYLK3, TANC1, ACTN1, CECR2, HES7, VASH1, SERPINF1, MAPK3, PDGFRA, EDA, EXT2, FGFR1, PPP2R3A, TNFRSF12A, NEK1, SOX2, ITGB4, CEP164, TTC8, PPP1R16B, DNAAF3, CRB2, ITGAV, DMD, NKX2-5, FN1, BMP4, PODXL, NR4A1, PCDH15, TEAD2, ITGA3, MYOZ3, DVL1, NOTCH3, HDAC5, SALL4, LAMA3, TSC1, SFRP1, ITGA6, PRKAR1A, HTATIP2, AGTPBP1, LEPR, DICER1, GJA5, RAB3IP, IL4R, HEY2, PAX8, STRA6, LOXL2, COL11A1, PRKCA, AR, ACTA1, SDK1, NECTIN2, LEF1, MMP15, HMGA2, NCL, MIXL1, NDNF, FLNA, HIPK1, ITGB1BP1, EPB41L5, HIPK2, ADAM12, ADAM15, WNT16, MTDH, CEP120, C3, CEP126, COL2A1, ABI1, DNAH7, TPM1, DCHS1, COL6A1, UGT8, FBN2, HSPG2, NPR1, FZD2, ANXA3, FZD6, DKK1, MEOX1, AMOT, PTCH1, WNT7A, RBM15, PHLDB2	1273	1151	16650	1.34089	0.997613	0.0515841	1.51667
GOTERM_BP_FAT	GO:0048514~blood vessel morphogenesis	54	3.84068	0.00666841	HTATIP2, LEPR, CSPG4, GJA5, CTNNB1, MMRN2, NRCAM, GATA2, ROBO1, TGFBI, HEY2, ROBO4, QKI, STRA6, LOXL2, MAP2K5, SYK, ADGRB2, SLC12A6, PRKCA, PIK3CB, LEF1, NCL, VASH1, NDNF, HIPK1, SERPINF1, ITGB1BP1, HIPK2, PDGFRA, ADAM15, FGFR1, MTDH, TNFRSF12A, C3, WARS2, CDH2, ZFP36L1, PPP1R16B, ITGAV, NKX2-5, FN1, BMP4, HSPG2, NR4A1, NPR1, TEAD2, ANXA3, NOTCH3, HDAC5, AMOT, RBM15, WNT7A, HPGD	1273	491	16650	1.43846	1	0.18414	12.4903
GOTERM_BP_FAT	GO:0001944~vasculature development	63	4.4808	0.0125887	HTATIP2, LTBP1, LEPR, CSPG4, LUZP1, GJA5, CTNNB1, MMRN2, NRCAM, GATA2, GPC3, ROBO1, TGFBI, HEY2, ROBO4, QKI, STRA6, LOXL2, ADGRB2, SYK, MAP2K5, SLC12A6, PRKCA, PIK3CB, LEF1, NCL, VASH1, NDNF, CTH, HIPK1, SERPINF1, ITGB1BP1, HIPK2, PDGFRA, ADAM15, FGFR1, MTDH, C3, TNFRSF12A, RNH1, WARS2, CDH2, ZFP36L1, PPP1R16B, ITGAV, PCSK5, NKX2-5, FN1, BMP4, HSPG2, NR4A1, NPR1, TEAD2, ANXA3, NOTCH3, HDAC5, LAMA4, SFRP1, AMOT, HPGD, WNT7A, RBM15, DNM2	1273	610	16650	1.35082	1	0.261662	22.3242
GOTERM_BP_FAT	GO:0001568~blood vessel development	60	4.26743	0.0127372	HTATIP2, LTBP1, LEPR, CSPG4, LUZP1, GJA5, CTNNB1, MMRN2, NRCAM, GATA2, GPC3, ROBO1, TGFBI, HEY2, ROBO4, QKI, STRA6, LOXL2, ADGRB2, MAP2K5, SYK, SLC12A6, PRKCA, PIK3CB, LEF1, NCL, VASH1, NDNF, HIPK1, SERPINF1, ITGB1BP1, HIPK2, PDGFRA, ADAM15, FGFR1, MTDH, C3, TNFRSF12A, WARS2, CDH2, ZFP36L1, PPP1R16B, ITGAV, PCSK5, NKX2-5, FN1, BMP4, HSPG2, NR4A1, NPR1, TEAD2, ANXA3, NOTCH3, HDAC5, LAMA4, AMOT, HPGD, RBM15, WNT7A, DNM2	1273	576	16650	1.36243	1	0.262951	22.5568
GOTERM_BP_FAT	GO:0001525~angiogenesis	45	3.20057	0.0155872	FGFR1, HTATIP2, MTDH, C3, TNFRSF12A, LEPR, CSPG4, GJA5, CTNNB1, MMRN2, NRCAM, GATA2, PPP1R16B, ROBO1, ITGAV, TGFBI, ROBO4, LOXL2, ADGRB2, FN1, MAP2K5, SYK, PRKCA, SLC12A6, BMP4, PIK3CB, HSPG2, NPR1, NR4A1, LEF1, NCL, ANXA3, NDNF, VASH1, NOTCH3, HDAC5, HIPK1, SERPINF1, ITGB1BP1, HIPK2, PDGFRA, AMOT, RBM15, WNT7A, ADAM15	1273	413	16650	1.42511	1	0.293654	26.8951
GOTERM_BP_FAT	GO:1901342~regulation of vasculature development	25	1.77809	0.124988	PRKCA, BMP4, HTATIP2, MTDH, TNFRSF12A, C3, RNH1, NPR1, VASH1, ANXA3, MMRN2, CTNNB1, HDAC5, GATA2, PPP1R16B, CTH, SFRP1, SERPINF1, HIPK1, ITGB1BP1, HIPK2, HEY2, AMOT, MAP2K5, ADGRB2	1273	245	16650	1.33463	1	0.748063	93.0226
Annotation Cluster 17	Enrichment Score: 2.3011899200557853
Category	Term	Count	%	PValue	Genes	List Total	Pop Hits	Pop Total	Fold Enrichment	Bonferroni	Benjamini	FDR
GOTERM_BP_FAT	GO:0007369~gastrulation	28	1.99147	0.000265418	FGFR1, SOX2, ARFRP1, ITGB4, ZBTB17, CTNNB1, RACK1, CRB2, ITGAV, COL6A1, COL12A1, COL11A1, MAP2K5, FN1, BMP4, LEF1, ITGA3, MMP15, HMGA2, MIXL1, DVL1, DKK1, LAMA3, SFRP1, PRKAR1A, EPB41L5, AMOT, EXT2	1273	172	16650	2.12919	0.876466	0.0243027	0.527945
GOTERM_BP_FAT	GO:0035987~endodermal cell differentiation	12	0.853485	0.000445985	LAMA3, DKK1, ITGAV, SOX2, COL12A1, COL6A1, MMP15, HMGA2, COL11A1, MIXL1, CTNNB1, FN1	1273	45	16650	3.48782	0.97023	0.0363163	0.885599
GOTERM_BP_FAT	GO:0001704~formation of primary germ layer	21	1.4936	0.00059044	BMP4, FGFR1, SOX2, ITGB4, LEF1, ITGA3, MMP15, HMGA2, MIXL1, CTNNB1, LAMA3, DKK1, CRB2, ITGAV, EPB41L5, PRKAR1A, COL6A1, COL12A1, EXT2, COL11A1, FN1	1273	118	16650	2.32768	0.990466	0.043753	1.17084
GOTERM_BP_FAT	GO:0001706~endoderm formation	12	0.853485	0.00223269	LAMA3, DKK1, ITGAV, SOX2, COL12A1, COL6A1, MMP15, HMGA2, COL11A1, MIXL1, CTNNB1, FN1	1273	54	16650	2.90652	1	0.100073	4.35935
GOTERM_BP_FAT	GO:0007492~endoderm development	14	0.995733	0.00527193	SOX2, MMP15, HMGA2, MIXL1, CTNNB1, ZFP36L1, LAMA3, DKK1, ITGAV, EPB41L5, COL12A1, COL6A1, COL11A1, FN1	1273	77	16650	2.37806	1	0.161135	10.0041
GOTERM_BP_FAT	GO:0007498~mesoderm development	18	1.28023	0.0165047	BMP4, FGFR1, HCK, ITGB4, LEF1, TEAD2, ITGA3, HES7, HMGA2, MIXL1, ZFP36L1, RPS6KA6, DKK1, CRB2, EPB41L5, PRKAR1A, GDF11, EXT2	1273	127	16650	1.85376	1	0.300399	28.2418
GOTERM_BP_FAT	GO:0001707~mesoderm formation	11	0.782361	0.0360153	BMP4, FGFR1, DKK1, CRB2, EPB41L5, PRKAR1A, ITGB4, LEF1, ITGA3, HMGA2, EXT2	1273	69	16650	2.08511	1	0.450237	51.8783
GOTERM_BP_FAT	GO:0048332~mesoderm morphogenesis	11	0.782361	0.0426952	BMP4, FGFR1, DKK1, CRB2, EPB41L5, PRKAR1A, ITGB4, LEF1, ITGA3, HMGA2, EXT2	1273	71	16650	2.02638	1	0.487658	58.109
GOTERM_BP_FAT	GO:0048333~mesodermal cell differentiation	6	0.426743	0.0932377	BMP4, FGFR1, DKK1, ITGB4, ITGA3, HMGA2	1273	32	16650	2.45238	1	0.678764	85.7973
Annotation Cluster 18	Enrichment Score: 2.2787281692657637
Category	Term	Count	%	PValue	Genes	List Total	Pop Hits	Pop Total	Fold Enrichment	Bonferroni	Benjamini	FDR
GOTERM_BP_FAT	GO:0006928~movement of cell or subcellular component	183	13.0156	2.76896e-05	DLC1, HRAS, ATP1B2, F2RL1, CSPG4, JAG2, FGF13, POSTN, GDNF, WDR81, CXCL12, RAB1A, MMRN2, CTNNB1, KIFC3, NRCAM, GATA2, MYD88, ROBO1, ANK3, ROBO4, ROBO2, UNC5C, NET1, MAP2K5, SYK, DSCAM, RBFOX2, SATB2, MAGI2, BST2, PIK3CB, STK24, PLXNB1, MDGA1, PLXNB2, MTA2, KIF5C, ACTN1, ACTN3, BICD2, SIRPA, CDKL5, VASH1, TNNT3, IGSF8, TNNT1, SERPINF1, MAPK3, PDGFRA, RYR2, OPHN1, STMN1, AMFR, KIF26A, DST, SPATA13, MYL6, FGFR1, PPP2R3A, ERBB4, DIAPH1, TNFRSF12A, ITGB4, TTC8, MDK, MACF1, NDRG4, DMD, ITGAV, B3GNT2, NRDC, GCNT1, FN1, BMP4, PARD6B, MYO1B, PODXL, MYO1G, DNHD1, NR4A1, ITGA3, DOCK8, NKX6-1, EPHA3, DVL1, LAMA2, HDAC5, LAMA1, SEMA6B, LAMA4, LAMA3, SYNE2, ITGA6, SFRP1, DSG2, NSMF, RTN4, MYBPC1, MMP28, GJA5, SDC2, EDNRB, ACVR1B, TRPV4, SEMA3A, PLCB1, LOXL2, BOC, PRKCA, ZNF280A, ZNF280B, ADGRE2, ACTA1, LYN, KIF17, SLC3A2, PKN2, MINK1, KTN1, LEF1, PALLD, FLNA, NDNF, SLC7A11, MIXL1, NCK2, DDR1, KIF1B, BVES, SERPINB5, ITGB1BP1, RRAS2, EPB41L5, VCAN, SEMA4D, JAM2, KCNH2, GAP43, LCP1, ADAM15, ABHD2, ABI1, CDH2, KIF9, DNAH7, TPM1, TPM4, DCHS1, TPM3, RACK1, DNALI1, CCL20, KLC1, CD177, PLEKHG5, PRSS3, AP3D1, UNK, CD24, NEDD4L, ZNF268, KCNE5, KIF21B, PIK3R1, PHLDA2, DCLK1, SLC8A1, HCK, DPYSL5, LMNA, ANXA3, FBLN1, CENPV, CHN1, AMOT, SCN4B, WNT7A, PHLDB2, IGFBP3, FEZ2, F2R, GFRA3	1273	1795	16650	1.33344	0.195988	0.00403151	0.0552016
GOTERM_BP_FAT	GO:0030334~regulation of cell migration	76	5.40541	0.000947528	RTN4, DLC1, HRAS, F2RL1, JAG2, POSTN, MMP28, CXCL12, MMRN2, ACVR1B, MYD88, ROBO1, ROBO4, TRPV4, UNC5C, SEMA3A, PLCB1, MAP2K5, PRKCA, MAGI2, LYN, BST2, STK24, PLXNB1, PLXNB2, MTA2, MINK1, LEF1, VASH1, FLNA, SERPINF1, RRAS2, ITGB1BP1, EPB41L5, PDGFRA, SEMA4D, SPATA13, ADAM15, FGFR1, ERBB4, DIAPH1, ABHD2, TPM1, RACK1, CCL20, MACF1, NDRG4, ITGAV, ZNF268, PIK3R1, PHLDA2, FN1, BMP4, PARD6B, SLC8A1, PODXL, LMNA, ITGA3, NKX6-1, ANXA3, HDAC5, LAMA2, LAMA1, FBLN1, LAMA4, SEMA6B, SYNE2, LAMA3, SFRP1, ITGA6, AMOT, NSMF, WNT7A, IGFBP3, PHLDB2, F2R	1273	685	16650	1.45114	0.999429	0.0603377	1.87262
GOTERM_BP_FAT	GO:0040012~regulation of locomotion	83	5.90327	0.00120814	RTN4, DLC1, HRAS, F2RL1, JAG2, POSTN, MMP28, CXCL12, MMRN2, ACVR1B, MYD88, ROBO1, ROBO4, TRPV4, ROBO2, UNC5C, SEMA3A, PLCB1, HTR1D, DSCAM, MAP2K5, PRKCA, MAGI2, LYN, BST2, PLXNB1, STK24, PLXNB2, MTA2, PKN2, MINK1, LEF1, ARRDC3, VASH1, FLNA, BVES, SERPINF1, RRAS2, ITGB1BP1, EPB41L5, PDGFRA, SEMA4D, SPATA13, ADAM15, FGFR1, PPP2R3A, ERBB4, DIAPH1, ABHD2, TPM1, RACK1, CCL20, MACF1, NDRG4, ITGAV, ZNF268, PIK3R1, PHLDA2, FN1, BMP4, PARD6B, SLC8A1, PODXL, LMNA, ITGA3, NKX6-1, ANXA3, HDAC5, LAMA2, LAMA1, SEMA6B, FBLN1, LAMA4, SYNE2, LAMA3, SFRP1, ITGA6, AMOT, NSMF, WNT7A, IGFBP3, PHLDB2, F2R	1273	768	16650	1.41352	0.999927	0.0681135	2.3818
GOTERM_BP_FAT	GO:0048870~cell motility	132	9.38834	0.00127274	DLC1, HRAS, ATP1B2, F2RL1, CSPG4, JAG2, POSTN, FGF13, GDNF, CXCL12, RAB1A, MMRN2, CTNNB1, NRCAM, GATA2, MYD88, ROBO1, ROBO4, UNC5C, NET1, SYK, MAP2K5, RBFOX2, SATB2, MAGI2, BST2, PIK3CB, PLXNB1, STK24, MTA2, PLXNB2, MDGA1, SIRPA, CDKL5, VASH1, SERPINF1, PDGFRA, OPHN1, SPATA13, DST, FGFR1, PPP2R3A, ERBB4, TNFRSF12A, DIAPH1, ITGB4, MDK, MACF1, NDRG4, ITGAV, NRDC, GCNT1, FN1, BMP4, PARD6B, PODXL, MYO1G, NR4A1, ITGA3, DOCK8, NKX6-1, EPHA3, HDAC5, LAMA2, LAMA1, SEMA6B, LAMA4, SYNE2, LAMA3, ITGA6, SFRP1, NSMF, RTN4, MMP28, SDC2, ACVR1B, EDNRB, TRPV4, SEMA3A, PLCB1, LOXL2, PRKCA, ADGRE2, LYN, SLC3A2, PKN2, MINK1, LEF1, PALLD, MIXL1, SLC7A11, NDNF, FLNA, DDR1, NCK2, BVES, RRAS2, ITGB1BP1, EPB41L5, VCAN, SEMA4D, JAM2, LCP1, ADAM15, ABHD2, CDH2, DNAH7, TPM1, DCHS1, RACK1, CCL20, CD177, PRSS3, PLEKHG5, CD24, UNK, ZNF268, PIK3R1, DCLK1, PHLDA2, SLC8A1, HCK, LMNA, ANXA3, FBLN1, CENPV, AMOT, WNT7A, IGFBP3, PHLDB2, F2R, GFRA3	1273	1330	16650	1.2981	0.999956	0.070123	2.50762
GOTERM_BP_FAT	GO:0051674~localization of cell	132	9.38834	0.00127274	DLC1, HRAS, ATP1B2, F2RL1, CSPG4, JAG2, POSTN, FGF13, GDNF, CXCL12, RAB1A, MMRN2, CTNNB1, NRCAM, GATA2, MYD88, ROBO1, ROBO4, UNC5C, NET1, SYK, MAP2K5, RBFOX2, SATB2, MAGI2, BST2, PIK3CB, PLXNB1, STK24, MTA2, PLXNB2, MDGA1, SIRPA, CDKL5, VASH1, SERPINF1, PDGFRA, OPHN1, SPATA13, DST, FGFR1, PPP2R3A, ERBB4, TNFRSF12A, DIAPH1, ITGB4, MDK, MACF1, NDRG4, ITGAV, NRDC, GCNT1, FN1, BMP4, PARD6B, PODXL, MYO1G, NR4A1, ITGA3, DOCK8, NKX6-1, EPHA3, HDAC5, LAMA2, LAMA1, SEMA6B, LAMA4, SYNE2, LAMA3, ITGA6, SFRP1, NSMF, RTN4, MMP28, SDC2, ACVR1B, EDNRB, TRPV4, SEMA3A, PLCB1, LOXL2, PRKCA, ADGRE2, LYN, SLC3A2, PKN2, MINK1, LEF1, PALLD, MIXL1, SLC7A11, NDNF, FLNA, DDR1, NCK2, BVES, RRAS2, ITGB1BP1, EPB41L5, VCAN, SEMA4D, JAM2, LCP1, ADAM15, ABHD2, CDH2, DNAH7, TPM1, DCHS1, RACK1, CCL20, CD177, PRSS3, PLEKHG5, CD24, UNK, ZNF268, PIK3R1, DCLK1, PHLDA2, SLC8A1, HCK, LMNA, ANXA3, FBLN1, CENPV, AMOT, WNT7A, IGFBP3, PHLDB2, F2R, GFRA3	1273	1330	16650	1.2981	0.999956	0.070123	2.50762
GOTERM_BP_FAT	GO:0040011~locomotion	149	10.5974	0.00132748	DLC1, HRAS, ATP1B2, F2RL1, CSPG4, JAG2, POSTN, FGF13, GDNF, CXCL12, RAB1A, MMRN2, CTNNB1, NRCAM, GATA2, MYD88, ANK3, ROBO1, ROBO4, ROBO2, UNC5C, NET1, SYK, DSCAM, MAP2K5, RBFOX2, SATB2, MAGI2, BST2, PIK3CB, PLXNB1, STK24, MTA2, PLXNB2, MDGA1, KIF5C, SIRPA, CDKL5, VASH1, SERPINF1, MAPK3, PDGFRA, OPHN1, KIF26A, DST, SPATA13, FGFR1, PPP2R3A, ERBB4, TNFRSF12A, DIAPH1, ITGB4, TTC8, MDK, MACF1, NDRG4, ITGAV, B3GNT2, NRDC, GCNT1, FN1, BMP4, PARD6B, PODXL, MYO1G, NR4A1, ITGA3, DOCK8, NKX6-1, DVL1, EPHA3, LAMA2, HDAC5, LAMA1, SEMA6B, LAMA4, LAMA3, SYNE2, ITGA6, SFRP1, NSMF, RTN4, MMP28, SDC2, EDNRB, ACVR1B, TRPV4, SEMA3A, PLCB1, LOXL2, BOC, PRKCA, ZNF280A, ZNF280B, ADGRE2, LYN, SLC3A2, PKN2, MINK1, LEF1, PALLD, ARRDC3, MIXL1, SLC7A11, NDNF, FLNA, NCK2, DDR1, BVES, ITGB1BP1, RRAS2, EPB41L5, VCAN, SEMA4D, JAM2, LCP1, GAP43, ADAM15, ABHD2, CDH2, DNAH7, TPM1, DCHS1, RACK1, CCL20, CD177, PRSS3, PLEKHG5, CD24, UNK, ZNF268, PIK3R1, PHLDA2, DCLK1, SLC8A1, HCK, LMNA, DPYSL5, ANXA3, FBLN1, CENPV, CHN1, AMOT, WNT7A, PHLDB2, IGFBP3, FEZ2, F2R, GFRA3	1273	1530	16650	1.27374	0.999971	0.0715316	2.61414
GOTERM_BP_FAT	GO:0051270~regulation of cellular component movement	85	6.04552	0.00183487	RTN4, DLC1, HRAS, F2RL1, JAG2, POSTN, FGF13, MMP28, CXCL12, GJA5, MMRN2, ACVR1B, MYD88, ROBO1, ROBO4, TRPV4, UNC5C, SEMA3A, PLCB1, DSCAM, MAP2K5, PRKCA, MAGI2, LYN, BST2, STK24, PLXNB1, PLXNB2, MTA2, PKN2, MINK1, ACTN1, LEF1, VASH1, FLNA, SERPINF1, RRAS2, ITGB1BP1, EPB41L5, PDGFRA, RYR2, SEMA4D, STMN1, SPATA13, ADAM15, FGFR1, PPP2R3A, ERBB4, DIAPH1, ABHD2, TPM1, RACK1, CCL20, MACF1, NDRG4, ITGAV, ZNF268, PIK3R1, PHLDA2, FN1, BMP4, PARD6B, SLC8A1, PODXL, LMNA, ITGA3, NKX6-1, ANXA3, HDAC5, LAMA2, LAMA1, SEMA6B, FBLN1, LAMA4, SYNE2, LAMA3, DSG2, SFRP1, ITGA6, AMOT, NSMF, WNT7A, IGFBP3, PHLDB2, F2R	1273	802	16650	1.38621	0.999999	0.0896723	3.59605
GOTERM_BP_FAT	GO:0016477~cell migration	117	8.32148	0.00283605	DLC1, HRAS, ATP1B2, F2RL1, CSPG4, POSTN, FGF13, GDNF, CXCL12, RAB1A, CTNNB1, MMRN2, NRCAM, GATA2, MYD88, ROBO1, NET1, SYK, MAP2K5, RBFOX2, SATB2, MAGI2, BST2, PLXNB1, STK24, PIK3CB, MTA2, PLXNB2, MDGA1, SIRPA, CDKL5, VASH1, SERPINF1, PDGFRA, OPHN1, SPATA13, FGFR1, ERBB4, TNFRSF12A, DIAPH1, MDK, MACF1, NDRG4, ITGAV, NRDC, GCNT1, FN1, BMP4, PODXL, MYO1G, NR4A1, ITGA3, DOCK8, NKX6-1, EPHA3, HDAC5, SEMA6B, SYNE2, SFRP1, ITGA6, NSMF, RTN4, MMP28, SDC2, ACVR1B, EDNRB, TRPV4, SEMA3A, PLCB1, LOXL2, PRKCA, ADGRE2, LYN, SLC3A2, PKN2, LEF1, PALLD, MIXL1, SLC7A11, NDNF, FLNA, DDR1, NCK2, BVES, RRAS2, ITGB1BP1, EPB41L5, VCAN, SEMA4D, JAM2, LCP1, ADAM15, ABHD2, CDH2, TPM1, DCHS1, RACK1, CCL20, CD177, PRSS3, PLEKHG5, CD24, UNK, ZNF268, DCLK1, PIK3R1, SLC8A1, HCK, ANXA3, FBLN1, CENPV, AMOT, WNT7A, IGFBP3, PHLDB2, F2R, GFRA3	1273	1184	16650	1.29247	1	0.112202	5.50605
GOTERM_BP_FAT	GO:2000145~regulation of cell motility	78	5.54765	0.00290153	RTN4, DLC1, HRAS, F2RL1, JAG2, POSTN, MMP28, CXCL12, MMRN2, ACVR1B, MYD88, ROBO1, ROBO4, TRPV4, UNC5C, SEMA3A, PLCB1, MAP2K5, PRKCA, MAGI2, LYN, BST2, STK24, PLXNB1, PLXNB2, MTA2, PKN2, MINK1, LEF1, VASH1, FLNA, SERPINF1, RRAS2, ITGB1BP1, EPB41L5, PDGFRA, SEMA4D, SPATA13, ADAM15, FGFR1, PPP2R3A, ERBB4, DIAPH1, ABHD2, TPM1, RACK1, CCL20, MACF1, NDRG4, ITGAV, ZNF268, PIK3R1, PHLDA2, FN1, BMP4, PARD6B, SLC8A1, PODXL, LMNA, ITGA3, NKX6-1, ANXA3, HDAC5, LAMA2, LAMA1, FBLN1, LAMA4, SEMA6B, SYNE2, LAMA3, SFRP1, ITGA6, AMOT, NSMF, WNT7A, IGFBP3, PHLDB2, F2R	1273	736	16650	1.38613	1	0.112393	5.62971
GOTERM_BP_FAT	GO:0030335~positive regulation of cell migration	36	2.56046	0.201244	FGFR1, HRAS, DIAPH1, F2RL1, POSTN, CXCL12, RACK1, ACVR1B, CCL20, ITGAV, TRPV4, SEMA3A, ZNF268, PIK3R1, FN1, PRKCA, BMP4, SLC8A1, LYN, PODXL, LEF1, ITGA3, ANXA3, FBLN1, SEMA6B, SYNE2, ITGA6, ITGB1BP1, RRAS2, EPB41L5, PDGFRA, AMOT, NSMF, SEMA4D, WNT7A, F2R	1273	395	16650	1.19204	1	0.856439	98.8675
GOTERM_BP_FAT	GO:0051272~positive regulation of cellular component movement	38	2.7027	0.20447	FGFR1, HRAS, DIAPH1, F2RL1, POSTN, CXCL12, RACK1, ACVR1B, CCL20, ITGAV, TRPV4, SEMA3A, ZNF268, PIK3R1, FN1, DSCAM, PRKCA, BMP4, SLC8A1, LYN, PODXL, LEF1, ITGA3, ANXA3, FBLN1, SEMA6B, SYNE2, ITGA6, ITGB1BP1, RRAS2, EPB41L5, PDGFRA, AMOT, NSMF, STMN1, SEMA4D, WNT7A, F2R	1273	420	16650	1.18337	1	0.858067	98.9553
GOTERM_BP_FAT	GO:0040017~positive regulation of locomotion	38	2.7027	0.211985	FGFR1, HRAS, DIAPH1, F2RL1, POSTN, CXCL12, RACK1, ACVR1B, CCL20, ITGAV, TRPV4, SEMA3A, ZNF268, PIK3R1, FN1, DSCAM, PRKCA, BMP4, SLC8A1, LYN, PODXL, LEF1, ITGA3, ANXA3, FBLN1, SEMA6B, SYNE2, BVES, ITGA6, ITGB1BP1, RRAS2, EPB41L5, PDGFRA, AMOT, NSMF, SEMA4D, WNT7A, F2R	1273	422	16650	1.17776	1	0.865939	99.1355
GOTERM_BP_FAT	GO:2000147~positive regulation of cell motility	36	2.56046	0.265093	FGFR1, HRAS, DIAPH1, F2RL1, POSTN, CXCL12, RACK1, ACVR1B, CCL20, ITGAV, TRPV4, SEMA3A, ZNF268, PIK3R1, FN1, PRKCA, BMP4, SLC8A1, LYN, PODXL, LEF1, ITGA3, ANXA3, FBLN1, SEMA6B, SYNE2, ITGA6, ITGB1BP1, RRAS2, EPB41L5, PDGFRA, AMOT, NSMF, SEMA4D, WNT7A, F2R	1273	409	16650	1.15124	1	0.907351	99.785
Annotation Cluster 19	Enrichment Score: 2.2335819951794633
Category	Term	Count	%	PValue	Genes	List Total	Pop Hits	Pop Total	Fold Enrichment	Bonferroni	Benjamini	FDR
GOTERM_BP_FAT	GO:0051668~localization within membrane	14	0.995733	0.00223504	GPHN, MAGI2, ITGB1BP1, INSIG1, DLG4, CLIP1, DLG3, MAL, CD24, CDH2, FLNA, RAB1A, LRP4, DVL1	1273	70	16650	2.61587	1	0.0996075	4.36382
GOTERM_BP_FAT	GO:0001941~postsynaptic membrane organization	8	0.56899	0.00523682	GPHN, MAGI2, DLG4, NLGN2, CDH2, GDNF, LRP4, DVL1	1273	29	16650	3.60809	1	0.160771	9.94076
GOTERM_BP_FAT	GO:0043113~receptor clustering	9	0.640114	0.0170177	GPHN, MAGI2, ITGB1BP1, DLG4, DLG3, CDH2, FLNA, LRP4, DVL1	1273	44	16650	2.67532	1	0.306121	28.9846
Annotation Cluster 20	Enrichment Score: 2.225051078955926
Category	Term	Count	%	PValue	Genes	List Total	Pop Hits	Pop Total	Fold Enrichment	Bonferroni	Benjamini	FDR
GOTERM_BP_FAT	GO:0001952~regulation of cell-matrix adhesion	17	1.2091	0.0017107	DLC1, PIK3CB, CASK, MINK1, POSTN, EPHA3, DDR1, CDKN2A, SFRP1, MACF1, TSC1, ITGB1BP1, DMD, EPB41L5, PHLDB2, PIK3R1, ADAM15	1273	93	16650	2.39085	0.999999	0.0859984	3.35662
GOTERM_BP_FAT	GO:0001953~negative regulation of cell-matrix adhesion	8	0.56899	0.007719	DLC1, CDKN2A, ITGB1BP1, CASK, POSTN, PHLDB2, PIK3R1, ADAM15	1273	31	16650	3.37531	1	0.198429	14.3176
GOTERM_BP_FAT	GO:0010812~negative regulation of cell-substrate adhesion	10	0.711238	0.0159997	DLC1, FBLN1, CDKN2A, ITGB1BP1, TBCD, CASK, POSTN, PHLDB2, PIK3R1, ADAM15	1273	52	16650	2.51526	1	0.297393	27.5035
Annotation Cluster 21	Enrichment Score: 2.213035850909446
Category	Term	Count	%	PValue	Genes	List Total	Pop Hits	Pop Total	Fold Enrichment	Bonferroni	Benjamini	FDR
GOTERM_BP_FAT	GO:0051056~regulation of small GTPase mediated signal transduction	38	2.7027	0.00245166	DLC1, HRAS, CYTH1, ARHGEF28, FOXM1, F2RL1, LPAR4, ARHGAP19, AKAP13, ITPKB, CYTH3, TIMP2, PLEKHG2, TIAM2, ROBO1, MAPKAP1, STARD8, PLEKHG5, RHOBTB1, GPR20, NET1, FGD4, ARHGAP28, ARPP19, ARHGAP45, ITGA3, ECT2, FARP1, NOTCH2, RALGAPA1, CHN1, AMOT, OPHN1, CHN2, EPS8L2, SPATA13, F2R, DNM2	1273	299	16650	1.66226	1	0.105759	4.77702
GOTERM_BP_FAT	GO:0046578~regulation of Ras protein signal transduction	28	1.99147	0.00335341	DLC1, HRAS, CYTH1, FOXM1, ARHGEF28, F2RL1, LPAR4, ARPP19, AKAP13, ITGA3, ITPKB, CYTH3, TIMP2, ECT2, FARP1, NOTCH2, PLEKHG2, TIAM2, ROBO1, MAPKAP1, PLEKHG5, GPR20, EPS8L2, SPATA13, NET1, F2R, FGD4, DNM2	1273	203	16650	1.80405	1	0.121657	6.4789
GOTERM_BP_FAT	GO:0007265~Ras protein signal transduction	38	2.7027	0.00763882	DLC1, HRAS, CYTH1, ARHGEF28, F2RL1, LPAR4, MAPKAPK3, RTKN, AKAP13, ITPKB, CYTH3, TIMP2, RFXANK, PLEKHG2, CDKN2A, RASGRP3, TIAM2, ROBO1, MAPKAP1, PLEKHG5, GPR20, CCNA2, CDC42EP3, NET1, FGD4, ARPP19, ITGA3, TAX1BP3, ECT2, FARP1, NOTCH2, RRAS2, RASSF1, RAP1B, EPS8L2, SPATA13, F2R, DNM2	1273	320	16650	1.55317	1	0.197217	14.1794
GOTERM_BP_FAT	GO:0007264~small GTPase mediated signal transduction	56	3.98293	0.0111756	DLC1, HRAS, F2RL1, LPAR4, ITPKB, RFXANK, RAB1A, CDKN2A, TIAM2, ROBO1, MAPKAP1, RAPGEF4, AGAP1, CCNA2, NET1, ECT2, FARP1, RND2, DNAJC27, RND1, RRAS2, RAPGEFL1, SPATA13, EPS8L2, ARL4C, NKIRAS2, ARL4A, RAB3B, CYTH1, FOXM1, ARHGEF28, ARFRP1, MAPKAPK3, AKAP13, RAB40C, RTKN, CYTH3, TIMP2, PLEKHG2, RASGRP3, PLEKHG5, RAB11B, RHOBTB1, GPR20, CDC42EP3, FGD4, DOCK9, ARPP19, ITGA3, DOCK8, TAX1BP3, NOTCH2, RASSF1, RAP1B, F2R, DNM2	1273	527	16650	1.38984	1	0.24638	20.0772
GOTERM_BP_FAT	GO:0035023~regulation of Rho protein signal transduction	18	1.28023	0.0122624	DLC1, ARHGEF28, F2RL1, LPAR4, AKAP13, ITGA3, ECT2, FARP1, PLEKHG2, TIAM2, ROBO1, PLEKHG5, GPR20, SPATA13, EPS8L2, FGD4, F2R, NET1	1273	123	16650	1.91405	1	0.260562	21.8108
Annotation Cluster 22	Enrichment Score: 2.1957842999745103
Category	Term	Count	%	PValue	Genes	List Total	Pop Hits	Pop Total	Fold Enrichment	Bonferroni	Benjamini	FDR
GOTERM_BP_FAT	GO:0007009~plasma membrane organization	42	2.9872	3.27089e-05	PACS1, ARFRP1, CLU, FGF13, CDH2, SYT7, TTC8, DCHS1, RACK1, ANK1, MACF1, ANK3, FAT4, DMKN, GOPC, EFR3A, AHNAK2, NDRG1, NSF, ANO9, PIK3R1, AR, BAIAP2L2, SYT11, BAIAP2, KCNB1, STXBP1, WNK3, ITGA3, PKDCC, FLNA, ATP2C2, KRT18, ZFYVE27, PKP3, CLIP1, MAP7, PTCH1, SNX33, IKBKB, TMEM88, DNM2	1273	277	16650	1.98315	0.227161	0.00467422	0.0652051
GOTERM_BP_FAT	GO:0072659~protein localization to plasma membrane	30	2.13371	0.00108726	PACS1, ARFRP1, FGF13, CDH2, TTC8, DCHS1, RACK1, ANK1, MACF1, ANK3, GOPC, EFR3A, NSF, PIK3R1, AR, KCNB1, STXBP1, WNK3, PKDCC, ITGA3, FLNA, ATP2C2, KRT18, ZFYVE27, PKP3, CLIP1, PTCH1, MAP7, IKBKB, TMEM88	1273	207	16650	1.89556	0.99981	0.0628624	2.14595
GOTERM_BP_FAT	GO:0090002~establishment of protein localization to plasma membrane	22	1.56472	0.00259608	PACS1, KCNB1, ARFRP1, ITGA3, PKDCC, WNK3, TTC8, CDH2, RACK1, ATP2C2, ANK1, KRT18, MACF1, ANK3, PKP3, GOPC, EFR3A, CLIP1, PTCH1, IKBKB, NSF, PIK3R1	1273	142	16650	2.02638	1	0.108677	5.05155
GOTERM_BP_FAT	GO:1902580~single-organism cellular localization	109	7.75249	0.00399422	SRP14, THRA, SYT4, FGF13, SYT6, SYT7, WDR81, RAB1A, CTNNB1, SSR1, GATA2, MFF, ANK1, GAB2, ANK3, MDFIC, INSIG1, SYK, MAGI2, FMR1, WNK3, SPIRE1, TC2N, BICD2, RBPMS, ATP2C2, DOC2A, KRT18, MAPK3, CLIP1, OPHN1, EDA, UNC13B, PACS1, ERBB4, ARFRP1, TTC8, PEX5L, MACF1, EFR3A, RPS20, BMF, MDFI, BMP4, SRP54, KCNB1, SYT11, TOMM40, NDC80, ITGA3, ACACB, NFKBIL1, DVL1, SYNE2, PLEKHA8, TSC1, PKP3, SYTL5, RAP1B, MAP7, RPL37A, IKBKB, TMEM88, PRDX1, RAB3IP, TMEM230, IL4R, GOPC, DLG4, DLG3, NSF, STX1A, AR, LYN, STXBP1, PKDCC, ECT2, FLNA, KIF1B, DACT1, ZFYVE27, ITGB1BP1, SRP9, PARD3, SFN, CDH2, DCHS1, RACK1, CYLD, NUMA1, GPHN, CEP57, RPL31, RAB11B, AP3D1, MTCL1, CD24, ZNF268, HRC, PIK3R1, LMNA, NLGN2, MAL, PTCH1, WNT7A, LRP4, F2R, OPRD1, DNM2	1273	1102	16650	1.29369	1	0.135235	7.67071
GOTERM_BP_FAT	GO:1990778~protein localization to cell periphery	30	2.13371	0.00410397	PACS1, ARFRP1, FGF13, CDH2, TTC8, DCHS1, RACK1, ANK1, MACF1, ANK3, GOPC, EFR3A, NSF, PIK3R1, AR, KCNB1, STXBP1, WNK3, PKDCC, ITGA3, FLNA, ATP2C2, KRT18, ZFYVE27, PKP3, CLIP1, PTCH1, MAP7, IKBKB, TMEM88	1273	226	16650	1.7362	1	0.135786	7.87338
GOTERM_BP_FAT	GO:0061024~membrane organization	102	7.25462	0.00482193	SRP14, SEC31A, SYT4, F2RL1, FGF13, SYT6, SYT7, GDNF, RAB1A, SSR1, NRCAM, MVB12A, GATA2, MFF, ANK1, ANK3, INSIG1, ACAA2, MAGI2, BAIAP2, WNK3, TC2N, ATP2C2, DOC2A, KRT18, CLIP1, TGFBRAP1, PACS1, CLU, ARFRP1, TTC8, MACF1, EFR3A, AHNAK2, NDRG1, RPS20, BMF, SRP54, KCNB1, SYT11, ITGA3, DVL1, SYNE2, PKP3, SYTL5, MAP7, RPL37A, IKBKB, TMEM88, VPS37D, KCNIP2, RAB3IP, BOK, DMKN, GOPC, DLG4, DLG3, SEC24D, NSF, ANO9, GOLGA2, SEC23A, PRKCA, AR, STX1A, CTSZ, STXBP1, NECTIN2, PKDCC, FLNA, ZFYVE27, ITGB1BP1, CTSC, THEM4, SRP9, PARD3, PPP6R3, SFN, CDH2, SAMD9L, DCHS1, RACK1, GPHN, FAT4, RPL31, RAB11B, AP3D1, MTCL1, CD24, PIK3R1, BAIAP2L2, LMNA, NLGN2, MAL, SUN1, BNIP3L, PTCH1, SNX33, VPS28, GCA, LRP4, DNM2	1273	1027	16650	1.29902	1	0.153194	9.18877
GOTERM_BP_FAT	GO:0072657~protein localization to membrane	54	3.84068	0.00623952	SRP14, FGF13, RAB3IP, SSR1, MFF, ANK1, ANK3, GOPC, DLG4, DLG3, NSF, AR, MAGI2, STXBP1, WNK3, PKDCC, FLNA, ATP2C2, KRT18, ZFYVE27, ITGB1BP1, CLIP1, SRP9, PACS1, PARD3, ARFRP1, SFN, CDH2, TTC8, DCHS1, RACK1, GPHN, MACF1, RPL31, EFR3A, RAB11B, AP3D1, MTCL1, RPS20, CD24, BMF, PIK3R1, SRP54, KCNB1, NLGN2, ITGA3, DVL1, PKP3, MAP7, RPL37A, PTCH1, IKBKB, LRP4, TMEM88	1273	489	16650	1.44434	1	0.180308	11.7338
GOTERM_BP_FAT	GO:0044802~single-organism membrane organization	86	6.11664	0.0096691	SRP14, SYT4, FGF13, SYT6, SYT7, KCNIP2, GDNF, RAB3IP, SSR1, NRCAM, MFF, ANK1, ANK3, BOK, DMKN, GOPC, DLG4, DLG3, ANO9, NSF, PRKCA, ACAA2, AR, STX1A, MAGI2, BAIAP2, STXBP1, WNK3, PKDCC, TC2N, FLNA, ATP2C2, DOC2A, KRT18, ZFYVE27, ITGB1BP1, CLIP1, TGFBRAP1, THEM4, SRP9, PACS1, PARD3, CLU, ARFRP1, TTC8, CDH2, SFN, SAMD9L, DCHS1, RACK1, GPHN, MACF1, FAT4, RPL31, EFR3A, RAB11B, AP3D1, AHNAK2, MTCL1, NDRG1, RPS20, CD24, BMF, PIK3R1, SRP54, BAIAP2L2, KCNB1, SYT11, LMNA, NLGN2, ITGA3, MAL, SUN1, DVL1, SYNE2, PKP3, BNIP3L, SYTL5, PTCH1, RPL37A, MAP7, SNX33, IKBKB, TMEM88, LRP4, DNM2	1273	866	16650	1.29887	1	0.227191	17.6137
GOTERM_BP_FAT	GO:0010256~endomembrane system organization	58	4.12518	0.0154058	RTN4, FGF13, VPS37D, SYT7, RAB1A, KIFC3, MVB12A, ANK1, ANK3, DMKN, GOPC, ANO9, NSF, GOLGA2, PRKCA, AR, BAIAP2, STXBP1, NECTIN2, WNK3, PKDCC, FLNA, ATP2C2, KRT18, ZFYVE27, MAPK3, CLIP1, PACS1, CLU, ARFRP1, CDH2, TTC8, DCHS1, RACK1, MACF1, FAT4, EFR3A, AP3D1, AHNAK2, NDRG1, PIK3R1, CSNK1A1, BAIAP2L2, SYT11, KCNB1, LMNA, ITGA3, SUN1, SYNE2, PKP3, MAP7, PTCH1, SNX33, VPS28, IKBKB, TMEM88, F2R, DNM2	1273	559	16650	1.35707	1	0.292143	26.626
GOTERM_BP_FAT	GO:0090150~establishment of protein localization to membrane	38	2.7027	0.0519822	PACS1, SRP14, PARD3, ARFRP1, CDH2, SFN, TTC8, RAB3IP, SSR1, RACK1, MFF, ANK1, MACF1, ANK3, RPL31, GOPC, EFR3A, RAB11B, MTCL1, RPS20, CD24, BMF, NSF, PIK3R1, SRP54, KCNB1, WNK3, ITGA3, PKDCC, ATP2C2, KRT18, ITGB1BP1, PKP3, CLIP1, RPL37A, PTCH1, IKBKB, SRP9	1273	368	16650	1.35058	1	0.535788	65.5099
GOTERM_BP_FAT	GO:0070727~cellular macromolecule localization	137	9.74395	0.112056	SRP14, THRA, TTK, FGF13, SSR1, CTNNB1, MFF, RAD21, CDKN2A, ANK1, ANK3, MDFIC, TBC1D14, ASPH, RNF31, SYK, TWF1, MAGI2, CIZ1, WNK3, BICD2, RBPMS, COPG2, ANKRD13C, ATP2C2, KRT18, MAPK3, CLIP1, RYR2, TGFBRAP1, EDA, ZFAND6, PACS1, SYVN1, ERBB4, DIAPH1, ARFRP1, AKAP12, MRAP2, TTC8, PEX5L, MACF1, DMD, DUSP16, NPM1, EFR3A, RPS20, BMF, PARD6A, MDFI, BMP4, SRP54, RGPD1, SYT11, KCNB1, ERBIN, TOMM40, ITGA3, TAX1BP3, SHANK1, NFKBIL1, DVL1, CCT7, SYNE2, PKP3, SYTL5, AHCYL1, MAP7, RPL37A, IKBKB, TMEM88, AP1B1, MYBPC1, PRDX1, RAB3IP, HEY2, GOPC, DLG4, DLG3, SEC24D, NSF, SEC23A, STX1A, AR, STXBP1, PKDCC, ECT2, FLNB, FLNA, DNAJC27, DACT1, ZFYVE27, NCOA4, ITGB1BP1, HHAT, SRP9, LCP1, PARD3, GPAA1, CDH2, SFN, ZBTB17, DCHS1, RACK1, ZFP36L1, CYLD, GPHN, CEP57, KLC1, RPL31, RAB11B, AP3D1, USP36, MTCL1, CD24, UGT8, NEDD4L, ZNF268, PIK3R1, DCLK1, MICALL2, LMNA, EXPH5, NLGN2, SUN1, CSNK1E, TENM1, KCNN3, BNIP3L, AMOT, PTCH1, SNX33, VPS28, SLC17A9, LRP4, F2R, OPRD1	1273	1613	16650	1.11089	1	0.722189	90.6514
GOTERM_BP_FAT	GO:0034613~cellular protein localization	136	9.67283	0.113214	SRP14, THRA, TTK, FGF13, SSR1, CTNNB1, MFF, RAD21, CDKN2A, ANK1, ANK3, MDFIC, TBC1D14, ASPH, RNF31, SYK, TWF1, MAGI2, CIZ1, WNK3, BICD2, RBPMS, COPG2, ANKRD13C, ATP2C2, KRT18, MAPK3, CLIP1, RYR2, TGFBRAP1, EDA, ZFAND6, PACS1, SYVN1, ERBB4, DIAPH1, ARFRP1, AKAP12, MRAP2, TTC8, PEX5L, MACF1, DMD, DUSP16, NPM1, EFR3A, RPS20, BMF, PARD6A, MDFI, BMP4, SRP54, RGPD1, KCNB1, SYT11, ERBIN, TOMM40, ITGA3, TAX1BP3, SHANK1, NFKBIL1, DVL1, CCT7, SYNE2, PKP3, SYTL5, AHCYL1, MAP7, RPL37A, IKBKB, TMEM88, AP1B1, MYBPC1, PRDX1, RAB3IP, HEY2, GOPC, DLG4, DLG3, SEC24D, NSF, SEC23A, STX1A, AR, STXBP1, PKDCC, ECT2, FLNB, FLNA, DNAJC27, DACT1, ZFYVE27, NCOA4, ITGB1BP1, HHAT, SRP9, LCP1, PARD3, GPAA1, CDH2, SFN, ZBTB17, DCHS1, RACK1, CYLD, GPHN, CEP57, KLC1, RPL31, RAB11B, AP3D1, USP36, MTCL1, CD24, UGT8, NEDD4L, ZNF268, PIK3R1, DCLK1, MICALL2, LMNA, EXPH5, NLGN2, SUN1, CSNK1E, TENM1, KCNN3, BNIP3L, AMOT, PTCH1, SNX33, VPS28, SLC17A9, LRP4, F2R, OPRD1	1273	1600	16650	1.11174	1	0.723165	90.8914
Annotation Cluster 23	Enrichment Score: 2.127919192611645
Category	Term	Count	%	PValue	Genes	List Total	Pop Hits	Pop Total	Fold Enrichment	Bonferroni	Benjamini	FDR
GOTERM_BP_FAT	GO:0007043~cell-cell junction assembly	17	1.2091	0.000718879	PRKCA, MICALL2, PARD6A, PARD6B, PARD3, MTDH, PKN2, ECT2, GJA5, GJB2, PKP3, TBCD, PKP4, TRPV4, AMOT, UGT8, IKBKB	1273	86	16650	2.58545	0.996536	0.0501995	1.42381
GOTERM_BP_FAT	GO:0070830~bicellular tight junction assembly	8	0.56899	0.023281	PARD6A, MICALL2, PARD6B, PARD3, MTDH, TBCD, IKBKB, ECT2	1273	38	16650	2.75355	1	0.359193	37.4834
GOTERM_BP_FAT	GO:0043297~apical junction assembly	9	0.640114	0.0246936	PARD6A, MICALL2, PARD6B, PARD3, MTDH, TBCD, PKN2, IKBKB, ECT2	1273	47	16650	2.50455	1	0.370909	39.262
Annotation Cluster 24	Enrichment Score: 2.1056592915134886
Category	Term	Count	%	PValue	Genes	List Total	Pop Hits	Pop Total	Fold Enrichment	Bonferroni	Benjamini	FDR
GOTERM_BP_FAT	GO:0030178~negative regulation of Wnt signaling pathway	29	2.06259	0.00143202	PPP2R3A, SOX2, CTNND1, CDH2, ANKRD6, TMEM64, RACK1, JADE1, CYLD, GPC3, PSMD5, NKX2-5, MLLT3, NFATC1, CSNK1A1, MDFI, LEF1, FRZB, HMGA2, TAX1BP3, FZD6, DVL1, DACT1, DKK1, SFRP1, CSNK1E, IGFBP4, TMEM88, LRP4	1273	201	16650	1.88707	0.999987	0.0754049	2.8172
GOTERM_BP_FAT	GO:1905114~cell surface receptor signaling pathway involved in cell-cell signaling	60	4.26743	0.00194241	ANKRD6, LGR4, TMEM64, CTNNB1, JADE1, PLCB3, GPC3, DLG4, PSMD5, PLCB1, CHRNA3, STX1A, MAGI2, CSNK1G2, LEF1, ARNTL, NTSR1, HMGA2, DACT1, CELF4, ROR1, RYR2, EDA, DST, UNC13B, SMARCA4, WNT16, PPP2R3A, SOX2, CTNND1, CDH2, TCF7L1, RACK1, CYLD, MACF1, AGO3, CD24, NKX2-5, MLLT3, NFATC1, CSNK1A1, MDFI, BMP4, PARD6A, NLGN2, FZD2, TAX1BP3, SHANK1, FRZB, DVL1, FZD6, PPP1R9A, DKK1, SFRP1, CSNK1E, WNT7A, LRP4, CALM2, TMEM88, IGFBP4	1273	527	16650	1.48911	1	0.0918399	3.80296
GOTERM_BP_FAT	GO:0030111~regulation of Wnt signaling pathway	39	2.77383	0.00360361	PPP2R3A, SOX2, CTNND1, CDH2, ANKRD6, LGR4, TMEM64, TCF7L1, RACK1, JADE1, CYLD, GPC3, MACF1, MDFIC, PSMD5, NKX2-5, NFATC1, MLLT3, CSNK1A1, MDFI, FOXL1, LEF1, ITGA3, ARNTL, FRZB, TAX1BP3, HMGA2, FZD6, DVL1, DKK1, DACT1, SFRP1, CSNK1E, EDA, WNT7A, TMEM88, IGFBP4, LRP4, SMARCA4	1273	316	16650	1.61422	1	0.12666	6.94596
GOTERM_BP_FAT	GO:0090090~negative regulation of canonical Wnt signaling pathway	23	1.63585	0.0073853	CSNK1A1, PPP2R3A, SOX2, LEF1, CTNND1, CDH2, FRZB, ANKRD6, TMEM64, DVL1, FZD6, JADE1, CYLD, DACT1, GPC3, DKK1, SFRP1, PSMD5, NKX2-5, IGFBP4, LRP4, TMEM88, MLLT3	1273	165	16650	1.82318	1	0.193852	13.7412
GOTERM_BP_FAT	GO:0016055~Wnt signaling pathway	50	3.55619	0.015104	ANKRD6, LGR4, TMEM64, CTNNB1, JADE1, PLCB3, GPC3, PSMD5, PLCB1, MAGI2, CSNK1G2, LEF1, ARNTL, HMGA2, DACT1, ROR1, RYR2, EDA, DST, SMARCA4, WNT16, PPP2R3A, SOX2, CTNND1, CDH2, TCF7L1, RACK1, CYLD, MACF1, AGO3, CD24, NKX2-5, NFATC1, MLLT3, PARD6A, MDFI, CSNK1A1, FZD2, FRZB, TAX1BP3, DVL1, FZD6, DKK1, SFRP1, CSNK1E, WNT7A, LRP4, CALM2, TMEM88, IGFBP4	1273	468	16650	1.39737	1	0.290748	26.1762
GOTERM_BP_FAT	GO:0198738~cell-cell signaling by wnt	50	3.55619	0.0156465	ANKRD6, LGR4, TMEM64, CTNNB1, JADE1, PLCB3, GPC3, PSMD5, PLCB1, MAGI2, CSNK1G2, LEF1, ARNTL, HMGA2, DACT1, ROR1, RYR2, EDA, DST, SMARCA4, WNT16, PPP2R3A, SOX2, CTNND1, CDH2, TCF7L1, RACK1, CYLD, MACF1, AGO3, CD24, NKX2-5, NFATC1, MLLT3, PARD6A, MDFI, CSNK1A1, FZD2, FRZB, TAX1BP3, DVL1, FZD6, DKK1, SFRP1, CSNK1E, WNT7A, LRP4, CALM2, TMEM88, IGFBP4	1273	469	16650	1.39439	1	0.293905	26.9829
GOTERM_BP_FAT	GO:0060070~canonical Wnt signaling pathway	32	2.27596	0.0281701	PPP2R3A, SOX2, CTNND1, CDH2, ANKRD6, LGR4, TMEM64, TCF7L1, CTNNB1, JADE1, CYLD, GPC3, PSMD5, NKX2-5, MLLT3, CSNK1A1, LEF1, ARNTL, FZD2, FRZB, FZD6, DVL1, DKK1, DACT1, SFRP1, CSNK1E, RYR2, EDA, WNT7A, TMEM88, IGFBP4, LRP4	1273	284	16650	1.47373	1	0.397016	43.4365
GOTERM_BP_FAT	GO:0060828~regulation of canonical Wnt signaling pathway	28	1.99147	0.0289757	PPP2R3A, SOX2, CTNND1, CDH2, ANKRD6, LGR4, TMEM64, JADE1, CYLD, GPC3, PSMD5, NKX2-5, MLLT3, CSNK1A1, LEF1, ARNTL, FRZB, FZD6, DVL1, DACT1, DKK1, SFRP1, CSNK1E, EDA, WNT7A, TMEM88, IGFBP4, LRP4	1273	241	16650	1.51959	1	0.403042	44.3642
Annotation Cluster 25	Enrichment Score: 2.0717196863088256
Category	Term	Count	%	PValue	Genes	List Total	Pop Hits	Pop Total	Fold Enrichment	Bonferroni	Benjamini	FDR
GOTERM_BP_FAT	GO:0046328~regulation of JNK cascade	25	1.77809	0.0014244	HRAS, WNT16, F2RL1, MAP4K1, ANKRD6, MYD88, MDFIC, MAP3K9, TRPV4, PLCB1, SYK, MDFI, MAGI3, CARD9, LTBR, EDA2R, MINK1, MECOM, MAP4K4, DACT1, SFRP1, GADD45G, HIPK2, WNT7A, NCOR1	1273	163	16650	2.00603	0.999987	0.0755234	2.80243
GOTERM_BP_FAT	GO:0070302~regulation of stress-activated protein kinase signaling cascade	29	2.06259	0.00143202	HRAS, WNT16, FOXM1, F2RL1, MAP4K1, ANKRD6, PRDX1, MYD88, MDFIC, MAP3K9, TRPV4, PLCB1, SYK, MDFI, MAGI3, CARD9, LTBR, LYN, EDA2R, MINK1, MECOM, MAP4K4, DACT1, SFRP1, HIPK2, GADD45G, MAPK3, WNT7A, NCOR1	1273	201	16650	1.88707	0.999987	0.0754049	2.8172
GOTERM_BP_FAT	GO:0032872~regulation of stress-activated MAPK cascade	28	1.99147	0.00271751	HRAS, WNT16, FOXM1, F2RL1, MAP4K1, ANKRD6, PRDX1, MYD88, MDFIC, MAP3K9, TRPV4, PLCB1, SYK, MDFI, MAGI3, CARD9, LTBR, EDA2R, MINK1, MECOM, MAP4K4, DACT1, SFRP1, HIPK2, GADD45G, MAPK3, WNT7A, NCOR1	1273	200	16650	1.83111	1	0.110545	5.2818
GOTERM_BP_FAT	GO:0031098~stress-activated protein kinase signaling cascade	33	2.34708	0.0035451	WNT16, HRAS, FOXM1, F2RL1, MAP4K1, ANKRD6, PRDX1, ZFP36L1, MYD88, MDFIC, MAPKAP1, MAP3K9, TRPV4, PLCB1, SYK, MDFI, MAGI3, CARD9, LTBR, LYN, EDA2R, MINK1, MAPK10, MECOM, MAP4K4, DACT1, SFRP1, HIPK2, GADD45G, MAPK3, IKBKB, NCOR1, WNT7A	1273	254	16650	1.69928	1	0.126996	6.83694
GOTERM_BP_FAT	GO:0046330~positive regulation of JNK cascade	19	1.35135	0.00397353	MDFI, WNT16, HRAS, CARD9, LTBR, F2RL1, MAP4K1, MINK1, EDA2R, ANKRD6, MYD88, MDFIC, MAP3K9, GADD45G, HIPK2, TRPV4, PLCB1, WNT7A, SYK	1273	119	16650	2.0883	1	0.135161	7.63245
GOTERM_BP_FAT	GO:0070304~positive regulation of stress-activated protein kinase signaling cascade	20	1.42248	0.0101836	MDFI, WNT16, HRAS, CARD9, LTBR, LYN, F2RL1, MAP4K1, EDA2R, MINK1, ANKRD6, MYD88, MDFIC, MAP3K9, GADD45G, HIPK2, TRPV4, PLCB1, WNT7A, SYK	1273	140	16650	1.86848	1	0.234337	18.4631
GOTERM_BP_FAT	GO:0043408~regulation of MAPK cascade	69	4.90754	0.0123756	HRAS, F2RL1, CSPG4, ANKRD6, PRDX1, CTNNB1, MAGED1, MYD88, MDFIC, MAP3K9, TRPV4, PELI2, PLCB1, TNIP1, NQO2, MAP2K5, SYK, PRKCA, AR, MAGI3, LTBR, LYN, PIK3CB, MINK1, MECOM, MAP4K4, DNAJC27, DACT1, ITGB1BP1, MAPK3, HIPK2, GADD45G, PDGFRA, FGFR1, WNT16, ERBB4, TNFRSF25, FOXM1, SOX2, MAPKAPK3, MAP4K1, AKAP13, CDH2, TIMP2, TRIB2, CCL20, NDRG4, DMD, DUSP16, CD24, FN1, MDFI, BMP4, CARD9, EDA2R, MSTN, MAPK10, RPS6KA6, FBLN1, SFRP1, TENM1, GDF11, RAP1B, NCOR1, DUSP8, WNT7A, IGFBP3, IGFBP4, F2R	1273	678	16650	1.33108	1	0.261244	21.9892
GOTERM_BP_FAT	GO:0007254~JNK cascade	24	1.70697	0.01246	MDFI, WNT16, HRAS, CARD9, LTBR, F2RL1, MAP4K1, EDA2R, MINK1, MAPK10, MECOM, ANKRD6, DACT1, MYD88, SFRP1, MDFIC, MAP3K9, GADD45G, HIPK2, TRPV4, PLCB1, WNT7A, NCOR1, SYK	1273	183	16650	1.71532	1	0.262085	22.122
GOTERM_BP_FAT	GO:0051403~stress-activated MAPK cascade	29	2.06259	0.0181687	HRAS, WNT16, FOXM1, F2RL1, MAP4K1, ANKRD6, ZFP36L1, MYD88, MDFIC, MAP3K9, TRPV4, PLCB1, SYK, MDFI, MAGI3, CARD9, LTBR, EDA2R, MINK1, MAPK10, MECOM, MAP4K4, DACT1, SFRP1, HIPK2, GADD45G, IKBKB, NCOR1, WNT7A	1273	242	16650	1.56736	1	0.316228	30.6245
GOTERM_BP_FAT	GO:0032874~positive regulation of stress-activated MAPK cascade	19	1.35135	0.0190154	MDFI, WNT16, HRAS, CARD9, LTBR, F2RL1, MAP4K1, MINK1, EDA2R, ANKRD6, MYD88, MDFIC, MAP3K9, GADD45G, HIPK2, TRPV4, PLCB1, WNT7A, SYK	1273	139	16650	1.78782	1	0.320115	31.8078
GOTERM_BP_FAT	GO:0000165~MAPK cascade	81	5.76102	0.0237034	HRAS, F2RL1, CSPG4, FGF13, ITPKB, ANKRD6, GDNF, PRDX1, CAMKK2, CTNNB1, MAGED1, MYD88, MDFIC, MAP3K9, DLG4, TRPV4, PELI2, PSMD5, PLCB1, TNIP1, NQO2, SYK, MAP2K5, PRKCA, AR, MAGI3, LTBR, LYN, PIK3CB, MINK1, MECOM, MARK3, MAP4K4, DNAJC27, DACT1, ITGB1BP1, GADD45G, MAPK3, HIPK2, PDGFRA, FGFR1, WNT16, ERBB4, TNFRSF25, FOXM1, SOX2, MAPKAPK3, MAP4K1, AKAP13, CDH2, TIMP2, TRIB2, ZFP36L1, CCL20, RASGRP3, NDRG4, ITGAV, DMD, DUSP16, CD24, FN1, MDFI, BMP4, CARD9, EDA2R, MAPK10, RPS6KA6, FBLN1, MAPK12, SFRP1, TENM1, RAP1B, IKBKB, WNT7A, IGFBP3, NCOR1, DUSP8, IGFBP4, CALM2, F2R, GFRA3	1273	841	16650	1.25972	1	0.362348	38.0204
GOTERM_BP_FAT	GO:0080135~regulation of cellular response to stress	58	4.12518	0.0300486	HRAS, FIGNL1, F2RL1, ANKRD6, PRDX1, CXCL12, KDM1A, MYD88, CDKN2A, MDFIC, BOK, MAP3K9, TRPV4, MLST8, FIGNL2, PPP4C, DNAJC3, PLCB1, SYK, MAGI3, LTBR, LYN, STK24, FMR1, DDX39B, MINK1, ARNTL, HMGA2, MECOM, HMGA1, VASH1, MAP4K4, NCK2, DACT1, MAPK3, HIPK2, GADD45G, CHORDC1, EIF2AK4, WNT16, SYVN1, MCL1, FOXM1, CLU, UBE2V1, MAP4K1, UBE2V2, GCH1, RACK1, NPM1, PIK3R1, MDFI, CARD9, TMBIM6, EDA2R, SFRP1, NCOR1, WNT7A	1273	581	16650	1.30568	1	0.407642	45.5774
GOTERM_BP_FAT	GO:0043410~positive regulation of MAPK cascade	49	3.48506	0.0387291	HRAS, F2RL1, CSPG4, ANKRD6, CTNNB1, MAGED1, MYD88, MDFIC, MAP3K9, TRPV4, PELI2, PLCB1, SYK, MAP2K5, NQO2, PRKCA, AR, LTBR, PIK3CB, MINK1, DNAJC27, GADD45G, MAPK3, HIPK2, PDGFRA, FGFR1, WNT16, ERBB4, TNFRSF25, SOX2, MAPKAPK3, MAP4K1, AKAP13, CDH2, TIMP2, CCL20, NDRG4, CD24, BMP4, MDFI, CARD9, EDA2R, MAPK10, TENM1, RAP1B, WNT7A, IGFBP3, IGFBP4, F2R	1273	485	16650	1.32142	1	0.465328	54.5089
Annotation Cluster 26	Enrichment Score: 1.979787649587752
Category	Term	Count	%	PValue	Genes	List Total	Pop Hits	Pop Total	Fold Enrichment	Bonferroni	Benjamini	FDR
GOTERM_BP_FAT	GO:0003013~circulatory system process	61	4.33855	0.000526583	THRA, ATP1B2, F2RL1, FGF13, POSTN, KCNIP2, GJA5, CXCL12, EDNRB, PLCB3, HEY2, TRPV4, ASPH, SEMA3A, HTR1D, APLN, AR, CTSZ, MYLK3, WNK1, SERPING1, NTSR1, FLNA, BVES, NAV2, ITGB1BP1, RYR2, CELF2, KCNH2, RNPEP, KCNMB4, FXYD3, MME, AKAP13, TPM1, GCH1, MTHFR, ECE1, P2RY2, DMD, NEDD4L, KCNE5, PCSK5, NKX2-5, HRC, SLC8A1, NFE2, TRHDE, ASIC2, EPHX2, NPR1, NPR3, ITPR3, DSG2, RPS6KA2, LVRN, AMOT, SCN4B, AHCYL1, CALM2, F2R	1273	510	16650	1.56439	0.984228	0.040646	1.04485
GOTERM_BP_FAT	GO:0008015~blood circulation	60	4.26743	0.000734657	THRA, ATP1B2, F2RL1, FGF13, POSTN, KCNIP2, GJA5, CXCL12, EDNRB, PLCB3, HEY2, TRPV4, ASPH, SEMA3A, HTR1D, APLN, AR, CTSZ, MYLK3, WNK1, SERPING1, NTSR1, FLNA, BVES, NAV2, ITGB1BP1, RYR2, CELF2, KCNH2, RNPEP, KCNMB4, FXYD3, MME, TPM1, GCH1, MTHFR, ECE1, P2RY2, DMD, NEDD4L, KCNE5, NKX2-5, PCSK5, HRC, SLC8A1, NFE2, TRHDE, ASIC2, EPHX2, NPR1, NPR3, ITPR3, DSG2, RPS6KA2, LVRN, AMOT, SCN4B, AHCYL1, CALM2, F2R	1273	506	16650	1.55091	0.996941	0.050823	1.45484
GOTERM_BP_FAT	GO:0008217~regulation of blood pressure	25	1.77809	0.00273384	AR, CTSZ, TRHDE, F2RL1, WNK1, EPHX2, ASIC2, MME, NPR1, POSTN, NPR3, NTSR1, TPM1, GJA5, GCH1, EDNRB, PLCB3, ECE1, NAV2, RPS6KA2, LVRN, APLN, PCSK5, RNPEP, F2R	1273	171	16650	1.91218	1	0.110038	5.31271
GOTERM_BP_FAT	GO:0044057~regulation of system process	57	4.05405	0.00297559	THRA, ATP1B2, CRHBP, F2RL1, DICER1, FGF13, KCNIP2, GJA5, EDNRB, HEY2, ASPH, SLC22A5, SEMA3A, APLN, CHRNA3, PRKCA, DDX39B, WNK1, WNK3, ACTN3, NTSR1, FLNA, TNNT3, SSTR2, BVES, TNNT1, RYR2, CELF2, KCNH2, KCNMB4, FGFR1, FXYD3, PARD3, AKAP13, COMT, TPM1, ECE1, P2RY2, DMD, CNN1, KCNE5, NKX2-5, HRC, SLC8A1, ASIC2, EPHX2, NPR1, NLGN2, MSTN, ITPR3, DSG2, SCN4B, AHCYL1, PBX3, CALM2, F2R, OPRD1	1273	504	16650	1.47921	1	0.113428	5.76938
GOTERM_BP_FAT	GO:1903522~regulation of blood circulation	34	2.41821	0.021878	KCNMB4, FXYD3, THRA, ATP1B2, F2RL1, FGF13, KCNIP2, TPM1, GJA5, ECE1, DMD, P2RY2, HEY2, SEMA3A, ASPH, KCNE5, APLN, NKX2-5, HRC, SLC8A1, EPHX2, ASIC2, NPR1, ITPR3, FLNA, BVES, DSG2, SCN4B, RYR2, CELF2, AHCYL1, KCNH2, CALM2, F2R	1273	300	16650	1.48233	1	0.348991	35.6681
GOTERM_BP_FAT	GO:0008016~regulation of heart contraction	27	1.92034	0.0330205	FXYD3, THRA, ATP1B2, FGF13, KCNIP2, TPM1, GJA5, DMD, HEY2, SEMA3A, ASPH, KCNE5, NKX2-5, APLN, HRC, SLC8A1, NPR1, ITPR3, FLNA, BVES, DSG2, SCN4B, RYR2, CELF2, AHCYL1, KCNH2, CALM2	1273	233	16650	1.51563	1	0.42972	48.8078
GOTERM_BP_FAT	GO:0003015~heart process	28	1.99147	0.039517	FXYD3, ATP1B2, AKAP13, FGF13, KCNIP2, TPM1, GJA5, DMD, HEY2, SEMA3A, NEDD4L, ASPH, KCNE5, NKX2-5, APLN, HRC, SLC8A1, NPR1, ITPR3, FLNA, BVES, DSG2, RPS6KA2, SCN4B, RYR2, AHCYL1, KCNH2, CALM2	1273	248	16650	1.4767	1	0.47088	55.2468
GOTERM_BP_FAT	GO:0060047~heart contraction	27	1.92034	0.0551678	FXYD3, ATP1B2, FGF13, KCNIP2, TPM1, GJA5, DMD, HEY2, SEMA3A, NEDD4L, ASPH, KCNE5, NKX2-5, APLN, HRC, SLC8A1, NPR1, ITPR3, FLNA, BVES, DSG2, RPS6KA2, SCN4B, RYR2, AHCYL1, KCNH2, CALM2	1273	245	16650	1.4414	1	0.548636	67.7489
GOTERM_BP_FAT	GO:0003008~system process	161	11.4509	0.306729	ADCY4, THRA, ATP1B2, PNKD, CRHBP, LGMN, F2RL1, JAG2, FGF13, POSTN, RORB, HOXD1, GDNF, CALB1, KLHL3, CXCL12, KIFC3, NRCAM, HMCN1, ANK3, TGFBI, PRKACB, ASPH, HTR1D, CHRNA3, NQO2, CDH23, RBFOX2, MYLK3, DDX39B, WNK1, TANC1, SERPING1, WNK3, ACTN3, NTSR1, MAGED2, TNNT3, SSTR2, TNNT1, CAMK4, SERPINF1, NAV2, MAPK3, RYR2, CELF2, AMFR, UNC13B, EIF2AK4, HLA-DRA, MYL6, KCNMB4, FGFR1, FXYD3, DIAPH1, MME, AKAP13, TTC8, MDK, SORCS3, VDR, ECE1, MEIS2, NDRG4, BCHE, DMD, P2RY2, B3GNT2, OLFM2, NKX2-5, BMP4, NFE2, EPM2A, EPHX2, MSTN, PCDH15, ITGA3, SHANK1, FOXP2, DVL1, P2RX6, DSG2, PRKAR1B, PRKAR1A, NIPSNAP1, LVRN, AHCYL1, CRYM, AGTPBP1, MYBPC1, LXN, DICER1, KCNIP2, GJA5, EDNRB, PLCB3, TPP1, HEY2, DLG4, TRPV4, STRA6, SCN7A, SLC22A5, SEMA3A, PLCB1, APLN, COL11A1, PRKCA, KCNMA1, CTSZ, AR, ACTA1, LEF1, FLNA, RDH5, GNAL, SMTN, BVES, ITGB1BP1, USH1C, KCNH2, RNPEP, PARD3, COL2A1, COMT, TPM1, TPM4, TPM3, GCH1, DDHD2, MTHFR, UGT2A2, CNN1, NEDD4L, KCNE5, PCSK5, MYO5B, HRC, DTNA, GUCA1B, GUCA1A, SLC8A1, TRHDE, ASIC2, NLGN2, NPR1, NPR3, FZD2, ITPR3, GJB2, DRAM2, DKK1, RPS6KA2, AMOT, SCN4B, PBX3, TJP2, CALM2, F2R, VLDLR, OPRD1	1273	2014	16650	1.04557	1	0.927806	99.9328
Annotation Cluster 27	Enrichment Score: 1.9686102558899432
Category	Term	Count	%	PValue	Genes	List Total	Pop Hits	Pop Total	Fold Enrichment	Bonferroni	Benjamini	FDR
GOTERM_BP_FAT	GO:0009611~response to wounding	71	5.04979	0.00204712	HRAS, F2RL1, CASK, POSTN, SYT7, CBX5, GATA2, KDM1A, SLC1A2, VKORC1, PRKACB, IFRD1, SYK, PRKCA, LYN, STK24, PIK3CB, STXBP1, ACTN1, SERPING1, TC2N, VASH1, SLC7A11, NDNF, FLNA, DDR1, HNF4A, MAPK3, PDGFRA, AKAP1, DST, LCP1, GAP43, ADAM15, ERBB4, TNFRSF12A, ADAMTS13, ENPP4, SOX2, ITGB4, ABHD2, TPM1, MDK, ZFP36L1, CCL20, MACF1, CD177, DGKD, KLKB1, AHNAK2, SH2B1, PIK3R1, FN1, NFE2, SYT11, ASIC2, DOCK9, MSTN, DOCK8, ITPR3, FZD6, P2RX5, NREP, FBLN1, P2RX6, PRKAR1B, PRKAR1A, HBE1, WNT7A, PHLDB2, F2R	1273	649	16650	1.43087	1	0.0937477	4.00401
GOTERM_BP_FAT	GO:0042060~wound healing	61	4.33855	0.00230962	HRAS, F2RL1, CASK, POSTN, SYT7, CBX5, GATA2, KDM1A, VKORC1, PRKACB, IFRD1, SYK, PRKCA, LYN, PIK3CB, STXBP1, ACTN1, SERPING1, TC2N, NDNF, FLNA, SLC7A11, DDR1, HNF4A, MAPK3, PDGFRA, AKAP1, LCP1, GAP43, ADAM15, ERBB4, ADAMTS13, ENPP4, SOX2, TPM1, CCL20, MACF1, CD177, DGKD, KLKB1, AHNAK2, SH2B1, PIK3R1, FN1, NFE2, SYT11, ASIC2, DOCK9, MSTN, DOCK8, ITPR3, FZD6, P2RX5, FBLN1, P2RX6, PRKAR1B, PRKAR1A, HBE1, WNT7A, PHLDB2, F2R	1273	542	16650	1.47203	1	0.10105	4.50628
GOTERM_BP_FAT	GO:0050878~regulation of body fluid levels	57	4.05405	0.00281419	ADCY4, F2RL1, GJA5, CBX5, GATA2, EDNRB, KDM1A, VKORC1, TRPV4, PRKACB, APLN, SYK, PRKCA, LYN, PIK3CB, WNK1, STXBP1, ACTN1, SERPING1, WNK3, TC2N, FLNA, SLC7A11, DDR1, NCOA1, HNF4A, MAPK3, PDGFRA, AKAP1, ERBB4, ADAMTS13, ENPP4, SFN, VDR, DGKD, CD177, KLKB1, P2RY2, SH2B1, MYO5B, PIK3R1, GUCA1B, NFE2, ASIC2, DOCK9, NPR1, NPR3, DOCK8, ITPR3, FZD6, P2RX5, FBLN1, P2RX6, PRKAR1B, PRKAR1A, HBE1, F2R	1273	503	16650	1.48215	1	0.111947	5.46473
GOTERM_BP_FAT	GO:0007599~hemostasis	40	2.84495	0.0157618	ADAMTS13, ENPP4, F2RL1, CBX5, GATA2, KDM1A, DGKD, CD177, KLKB1, VKORC1, PRKACB, SH2B1, PIK3R1, SYK, PRKCA, NFE2, LYN, PIK3CB, DOCK9, ASIC2, STXBP1, ACTN1, SERPING1, DOCK8, TC2N, ITPR3, FLNA, SLC7A11, FZD6, P2RX5, FBLN1, P2RX6, HNF4A, PRKAR1B, PRKAR1A, MAPK3, PDGFRA, HBE1, AKAP1, F2R	1273	358	16650	1.46138	1	0.295037	27.1532
GOTERM_BP_FAT	GO:0050817~coagulation	40	2.84495	0.0157618	ADAMTS13, ENPP4, F2RL1, CBX5, GATA2, KDM1A, DGKD, CD177, KLKB1, VKORC1, PRKACB, SH2B1, PIK3R1, SYK, PRKCA, NFE2, LYN, PIK3CB, DOCK9, ASIC2, STXBP1, ACTN1, SERPING1, DOCK8, TC2N, ITPR3, FLNA, SLC7A11, FZD6, P2RX5, FBLN1, P2RX6, HNF4A, PRKAR1B, PRKAR1A, MAPK3, PDGFRA, HBE1, AKAP1, F2R	1273	358	16650	1.46138	1	0.295037	27.1532
GOTERM_BP_FAT	GO:0007596~blood coagulation	38	2.7027	0.0202025	ADAMTS13, ENPP4, F2RL1, CBX5, GATA2, KDM1A, DGKD, CD177, KLKB1, VKORC1, PRKACB, SH2B1, PIK3R1, SYK, PRKCA, NFE2, LYN, PIK3CB, DOCK9, STXBP1, ACTN1, SERPING1, DOCK8, ITPR3, SLC7A11, FLNA, FZD6, P2RX5, FBLN1, P2RX6, HNF4A, PRKAR1B, PRKAR1A, MAPK3, PDGFRA, HBE1, AKAP1, F2R	1273	342	16650	1.45326	1	0.332345	33.4347
GOTERM_BP_FAT	GO:0030168~platelet activation	16	1.13798	0.248356	PRKCA, LYN, ADAMTS13, PIK3CB, STXBP1, ACTN1, ITPR3, FLNA, SLC7A11, FZD6, DGKD, MAPK3, PDGFRA, PIK3R1, SYK, F2R	1273	161	16650	1.29981	1	0.896876	99.6631
Annotation Cluster 28	Enrichment Score: 1.9509114534987115
Category	Term	Count	%	PValue	Genes	List Total	Pop Hits	Pop Total	Fold Enrichment	Bonferroni	Benjamini	FDR
GOTERM_BP_FAT	GO:0031325~positive regulation of cellular metabolic process	286	20.3414	1.96562e-07	DLC1, ADCY4, HRAS, ZNF639, RNF217, MED24, RORB, RAB1A, CTNNB1, MAGED1, MYD88, MAP3K9, INSIG1, PELI2, CCNA2, CHRNA3, SYK, MAP2K5, DDRGK1, MAGI2, PIK3CB, CIZ1, WNK1, WNK3, MED13, BCL2L13, MECOM, BTBD8, PNKP, NME2, RFC3, HNF4A, CAMK4, MTF2, MAPK3, MLLT11, FBXL5, PDGFRA, EIF2AK4, ERBB4, AKAP12, AKAP13, KLKB1, CACYBP, ARNTL2, NKX2-5, DNMT3B, HIP1, MDFI, BMP4, ESRRA, PELI1, TP53BP1, MAML2, JTB, MSTN, EN2, ACACB, NKX6-1, FNIP1, DVL1, NOTCH3, CCT7, SFRP1, NSMF, NCOR1, TCF12, STOX1, ZEB1, RFXANK, CAMKK2, EDNRB, ASH2L, GUCY1A2, TRPV4, GOLGA2, CDC7, ZNF281, CTBP1, AR, LTBR, LYN, ARRDC4, ARRDC3, CARD10, RNF180, DNAJC27, NCK2, GNAL, DACT1, CCND2, GADD45G, CAND2, AICDA, SEMA4D, C3, UNG, ABI1, TRIM16, ZBTB17, SEC14L2, POLR2B, STAT6, ZFP36L1, CCL20, LRRTM3, ABCD2, CD24, ZNF268, CSNK1A1, LMNA, NPR1, FZD2, MAPK10, ATMIN, FBLN1, ANKRD49, MAPK12, CSNK1E, TENM1, MEOX1, RASSF1, POLDIP3, PBX1, ZNF462, PTCH1, PBX3, WNT7A, PBX2, RBM15, CALM2, LRP4, DNM2, VLDLR, THRA, PASK, F2RL1, CSPG4, TTK, CASK, RPS27L, FGF13, ANKRD6, GDNF, ZIC3, GABPB1, KDM1A, GATA2, RAD21, CDKN2A, MDFIC, ROBO1, PSIP1, ASPH, MLST8, PRKACB, DNAJC3, NQO2, DSCAM, SATB2, MTA2, FMR1, DDX39B, ARNTL, ARID1B, ACTN3, NTSR1, PTHLH, RBPMS, CELF4, SMARCA1, DCUN1D4, SMARCA2, SMARCA4, FGFR1, ASS1, SOX2, CLU, MAPKAPK3, BEX1, MAP4K1, UBE2V1, UBE2V2, MRAP2, IL34, TIMP2, MDK, MED12L, ARNT, VDR, PPP1R16B, PRR5, MEIS2, ECE1, NDRG4, NPM1, NRDC, FN1, ZNF423, CARD8, NFE2, CARD9, EEF1A2, ARPP19, NR4A1, TEAD2, FURIN, HSPBP1, HDAC5, PHF2, SALL4, ITGA6, PRKAR1B, HOXB5, PRKAR1A, CYFIP2, RAP1B, IKBKB, PHF8, SLC45A3, HNRNPLL, LGR4, PIFO, JADE1, ACVR1B, BOK, PAX8, HEY2, PSMD5, PLCB1, TNIP1, APLN, NSF, PRKCA, PARM1, DMRT2, LEF1, MINK1, COQ7, HMGA2, NCL, HMGA1, ECT2, NLRP1, MIXL1, EIF4G1, NCOA1, BVES, NCOA4, ZMIZ2, ITGB1BP1, HIPK2, KHSRP, CNTN1, CTSC, WNT16, TNFRSF25, FOXM1, CDH2, COMT, TRIB2, RACK1, RNF125, PIK3R1, NFATC1, GUCA1B, RNF144B, GUCA1A, MSH6, ZBTB7C, SLX1B, PTPA, PSRC1, EDA2R, ATXN7L3, ANXA3, PPP1R9A, UQCC1, IRF6, THRAP3, GDF11, SNX33, IGFBP3, IGFBP4, OPRD1, F2R	1273	2839	16650	1.31761	0.00154732	5.95566e-05	0.000391967
GOTERM_BP_FAT	GO:0009893~positive regulation of metabolic process	303	21.5505	2.86049e-07	DLC1, ADCY4, HRAS, ZNF639, RNF217, MED24, RORB, RAB1A, CTNNB1, MAGED1, MYD88, MAP3K9, INSIG1, PELI2, CCNA2, CHRNA3, SYK, MAP2K5, DDRGK1, MAGI2, PIK3CB, CIZ1, WNK1, WNK3, MED13, BCL2L13, MECOM, BTBD8, PNKP, NME2, RFC3, HNF4A, CAMK4, MTF2, MLLT11, MAPK3, PDGFRA, FBXL5, EIF2AK4, SUCO, PPP2R3A, ERBB4, AKAP12, AKAP13, KLKB1, CACYBP, ARNTL2, NKX2-5, DNMT3B, HIP1, MDFI, BMP4, ESRRA, PELI1, TP53BP1, MAML2, JTB, MSTN, EN2, ACACB, NKX6-1, FNIP1, DVL1, NOTCH3, CCT7, SFRP1, NSMF, NCOR1, TCF12, STOX1, ZEB1, RFXANK, CAMKK2, EDNRB, ASH2L, GUCY1A2, TRPV4, QKI, GOLGA2, CDC7, ZNF281, CTBP1, AR, LTBR, ACTA1, LYN, ARRDC4, ARRDC3, CARD10, RNF180, SERPINB9, DNAJC27, GNAL, NCK2, DACT1, CCND2, GADD45G, CAND2, AICDA, SEMA4D, LRRC32, C3, UNG, TRIM16, ABI1, ZBTB17, SEC14L2, POLR2B, GCH1, STAT6, ZFP36L1, CCL20, LRRTM3, ABCD2, AGO3, CD24, ZNF268, CSNK1A1, LMNA, NPR1, FZD2, MAPK10, NPR3, ATMIN, FBLN1, ANKRD49, MAPK12, CSNK1E, TENM1, RPS6KA2, MEOX1, RASSF1, POLDIP3, PBX1, ZNF462, PTCH1, PBX3, WNT7A, PBX2, RBM15, CALM2, LRP4, DNM2, VLDLR, THRA, PASK, F2RL1, CSPG4, TTK, CASK, RPS27L, FGF13, ANKRD6, GDNF, ZIC3, GABPB1, KDM1A, GATA2, RAD21, CDKN2A, ROBO1, MDFIC, ANK3, PSIP1, ASPH, MLST8, PRKACB, DNAJC3, NQO2, DSCAM, SATB2, MTA2, FMR1, DDX39B, ARNTL, ARID1B, ACTN3, NTSR1, PTHLH, RBPMS, CELF4, SMARCA1, EDA, DCUN1D4, SMARCA2, SMARCA4, FGFR1, ASS1, SOX2, CLU, MAPKAPK3, BEX1, MAP4K1, UBE2V1, UBE2V2, MRAP2, IL34, TIMP2, MDK, MED12L, ARNT, VDR, PPP1R16B, PRR5, MEIS2, ECE1, NDRG4, NPM1, NRDC, FN1, ZNF423, CARD8, NFE2, CARD9, EEF1A2, EPHX2, ARPP19, NR4A1, TEAD2, ITGA3, FURIN, HSPBP1, HDAC5, PHF2, SALL4, ITGA6, HOXB5, PRKAR1B, PRKAR1A, CYFIP2, RAP1B, IKBKB, PHF8, SLC45A3, HNRNPLL, LGR4, PIFO, JADE1, ACVR1B, GPC3, BOK, PAX8, HEY2, PSMD5, PLCB1, TNIP1, APLN, NSF, PRKCA, PARM1, DMRT2, LEF1, MINK1, COQ7, HMGA2, NCL, HMGA1, ECT2, MIXL1, NLRP1, EIF4G1, NCOA1, BVES, NCOA4, ZMIZ2, ITGB1BP1, HIPK2, KHSRP, CNTN1, CTSC, WNT16, TNFRSF25, FOXM1, CDH2, COMT, TRIB2, RACK1, RNF125, NEDD4L, PIK3R1, NFATC1, GUCA1B, RNF144B, GUCA1A, MSH6, ZBTB7C, SLX1B, PTPA, PSRC1, EDA2R, ATXN7L3, ANXA3, PPP1R9A, UQCC1, IRF6, THRAP3, GDF11, SNX33, VPS28, IGFBP3, IGFBP4, OPRD1, F2R	1273	3052	16650	1.29851	0.00225096	8.34594e-05	0.000570413
GOTERM_BP_FAT	GO:0010604~positive regulation of macromolecule metabolic process	281	19.9858	1.99175e-06	DLC1, ADCY4, HRAS, ZNF639, RNF217, MED24, RORB, RAB1A, CTNNB1, MAGED1, MYD88, MAP3K9, INSIG1, PELI2, CCNA2, CHRNA3, SYK, MAP2K5, DDRGK1, MAGI2, PIK3CB, CIZ1, WNK1, WNK3, MED13, BCL2L13, MECOM, BTBD8, PNKP, NME2, RFC3, HNF4A, CAMK4, MTF2, MAPK3, MLLT11, FBXL5, PDGFRA, EIF2AK4, SUCO, PPP2R3A, ERBB4, AKAP13, KLKB1, CACYBP, ARNTL2, NKX2-5, DNMT3B, HIP1, MDFI, BMP4, ESRRA, PELI1, TP53BP1, MAML2, JTB, MSTN, EN2, NKX6-1, FNIP1, DVL1, NOTCH3, CCT7, SFRP1, NSMF, NCOR1, TCF12, STOX1, ZEB1, RFXANK, CAMKK2, EDNRB, ASH2L, TRPV4, QKI, GOLGA2, CDC7, ZNF281, CTBP1, AR, LTBR, ACTA1, LYN, ARRDC4, ARRDC3, CARD10, RNF180, SERPINB9, DNAJC27, NCK2, DACT1, CCND2, GADD45G, CAND2, AICDA, SEMA4D, LRRC32, C3, UNG, ABI1, TRIM16, ZBTB17, SEC14L2, POLR2B, STAT6, ZFP36L1, CCL20, LRRTM3, AGO3, CD24, ZNF268, CSNK1A1, LMNA, FZD2, MAPK10, ATMIN, FBLN1, ANKRD49, MAPK12, CSNK1E, TENM1, RPS6KA2, MEOX1, RASSF1, POLDIP3, PBX1, ZNF462, PTCH1, PBX3, WNT7A, PBX2, RBM15, CALM2, LRP4, DNM2, VLDLR, THRA, PASK, F2RL1, CSPG4, TTK, CASK, RPS27L, FGF13, ANKRD6, GDNF, ZIC3, GABPB1, KDM1A, GATA2, RAD21, CDKN2A, MDFIC, ROBO1, ANK3, PSIP1, ASPH, MLST8, PRKACB, DNAJC3, NQO2, SATB2, MTA2, FMR1, DDX39B, ARNTL, ARID1B, RBPMS, CELF4, SMARCA1, EDA, DCUN1D4, SMARCA2, SMARCA4, FGFR1, SOX2, CLU, MAPKAPK3, BEX1, MAP4K1, UBE2V1, UBE2V2, IL34, TIMP2, MDK, MED12L, ARNT, VDR, PPP1R16B, PRR5, MEIS2, ECE1, NDRG4, NPM1, NRDC, FN1, ZNF423, CARD8, NFE2, CARD9, EPHX2, NR4A1, TEAD2, ITGA3, FURIN, HSPBP1, HDAC5, PHF2, SALL4, ITGA6, PRKAR1B, HOXB5, PRKAR1A, CYFIP2, RAP1B, IKBKB, PHF8, HNRNPLL, LGR4, JADE1, ACVR1B, GPC3, BOK, PAX8, HEY2, PSMD5, PLCB1, TNIP1, NSF, PRKCA, PARM1, DMRT2, LEF1, MINK1, COQ7, HMGA2, NCL, HMGA1, ECT2, NLRP1, MIXL1, EIF4G1, NCOA1, BVES, NCOA4, ZMIZ2, ITGB1BP1, HIPK2, KHSRP, CNTN1, CTSC, WNT16, TNFRSF25, FOXM1, CDH2, TRIB2, RACK1, RNF125, NEDD4L, PIK3R1, NFATC1, RNF144B, MSH6, ZBTB7C, SLX1B, PTPA, PSRC1, EDA2R, ATXN7L3, ANXA3, PPP1R9A, UQCC1, IRF6, THRAP3, GDF11, SNX33, VPS28, IGFBP3, IGFBP4, OPRD1, F2R	1273	2856	16650	1.28687	0.0155686	0.000402254	0.00397171
GOTERM_BP_FAT	GO:0032270~positive regulation of cellular protein metabolic process	146	10.3841	0.000148842	DLC1, ADCY4, HRAS, F2RL1, PASK, CSPG4, RNF217, TTK, FGF13, RPS27L, ANKRD6, CTNNB1, MAGED1, KDM1A, CDKN2A, MYD88, MDFIC, ROBO1, MAP3K9, PELI2, PRKACB, ASPH, MLST8, DNAJC3, CHRNA3, NQO2, SYK, MAP2K5, DDRGK1, MAGI2, PIK3CB, DDX39B, FMR1, WNK1, WNK3, BCL2L13, RBPMS, MTF2, MAPK3, FBXL5, PDGFRA, DCUN1D4, EIF2AK4, FGFR1, ERBB4, CLU, SOX2, MAPKAPK3, AKAP13, MAP4K1, UBE2V2, TIMP2, IL34, ARNT, PPP1R16B, PRR5, NDRG4, KLKB1, NPM1, NRDC, DNMT3B, HIP1, FN1, BMP4, MDFI, PELI1, CARD8, CARD9, JTB, MSTN, FURIN, FNIP1, DVL1, HSPBP1, PRKAR1B, PRKAR1A, CYFIP2, RAP1B, NSMF, NCOR1, STOX1, EDNRB, ACVR1B, BOK, TRPV4, PSMD5, PLCB1, GOLGA2, PRKCA, AR, CTBP1, LTBR, LYN, MINK1, ARRDC4, ARRDC3, ECT2, NLRP1, CARD10, EIF4G1, RNF180, NCK2, DNAJC27, DACT1, CCND2, ITGB1BP1, HIPK2, GADD45G, CNTN1, CTSC, SEMA4D, WNT16, C3, TNFRSF25, ABI1, CDH2, TRIB2, RNF125, RACK1, CCL20, CD24, ZNF268, CSNK1A1, RNF144B, PTPA, PSRC1, EDA2R, MAPK10, FBLN1, PPP1R9A, UQCC1, MAPK12, CSNK1E, TENM1, POLDIP3, RASSF1, GDF11, SNX33, WNT7A, IGFBP3, CALM2, LRP4, IGFBP4, F2R, VLDLR, OPRD1	1273	1420	16650	1.34478	0.690458	0.0157219	0.296389
GOTERM_BP_FAT	GO:0051247~positive regulation of protein metabolic process	152	10.8108	0.000266878	DLC1, ADCY4, HRAS, F2RL1, PASK, CSPG4, RNF217, TTK, FGF13, RPS27L, ANKRD6, CTNNB1, MAGED1, KDM1A, CDKN2A, MYD88, MDFIC, ROBO1, MAP3K9, PELI2, PRKACB, ASPH, MLST8, DNAJC3, CHRNA3, NQO2, SYK, MAP2K5, DDRGK1, MAGI2, PIK3CB, FMR1, DDX39B, WNK1, WNK3, BCL2L13, RBPMS, MTF2, MAPK3, FBXL5, PDGFRA, DCUN1D4, EIF2AK4, FGFR1, PPP2R3A, ERBB4, CLU, SOX2, MAPKAPK3, AKAP13, MAP4K1, UBE2V2, TIMP2, IL34, ARNT, PRR5, PPP1R16B, NDRG4, KLKB1, NPM1, NRDC, DNMT3B, HIP1, FN1, BMP4, MDFI, PELI1, CARD8, CARD9, JTB, MSTN, FURIN, FNIP1, DVL1, HSPBP1, PRKAR1B, PRKAR1A, CYFIP2, RAP1B, NSMF, NCOR1, STOX1, EDNRB, ACVR1B, GPC3, BOK, TRPV4, PSMD5, PLCB1, NSF, GOLGA2, PRKCA, AR, CTBP1, LTBR, LYN, MINK1, ARRDC4, ARRDC3, ECT2, NLRP1, CARD10, EIF4G1, RNF180, NCK2, DNAJC27, DACT1, CCND2, ITGB1BP1, HIPK2, GADD45G, CNTN1, CTSC, SEMA4D, WNT16, C3, TNFRSF25, ABI1, CDH2, TRIB2, RACK1, RNF125, CCL20, LRRTM3, CD24, NEDD4L, ZNF268, CSNK1A1, RNF144B, PTPA, PSRC1, EDA2R, MAPK10, FBLN1, PPP1R9A, UQCC1, MAPK12, CSNK1E, TENM1, POLDIP3, RASSF1, GDF11, SNX33, VPS28, WNT7A, IGFBP3, CALM2, LRP4, IGFBP4, F2R, VLDLR, OPRD1	1273	1508	16650	1.31834	0.877879	0.024154	0.530842
GOTERM_BP_FAT	GO:0051173~positive regulation of nitrogen compound metabolic process	174	12.3755	0.000288219	ADCY4, HRAS, THRA, F2RL1, PASK, ZNF639, MED24, CASK, RPS27L, RORB, GDNF, ZIC3, CTNNB1, MAGED1, GATA2, KDM1A, GABPB1, RAD21, CDKN2A, MDFIC, INSIG1, PSIP1, ASPH, DNAJC3, CCNA2, MAP2K5, SATB2, CIZ1, MTA2, FMR1, DDX39B, MED13, ARNTL, ARID1B, ACTN3, MECOM, BTBD8, PTHLH, PNKP, NME2, RFC3, HNF4A, CAMK4, MTF2, MAPK3, CELF4, MLLT11, PDGFRA, SMARCA1, SMARCA2, EIF2AK4, SMARCA4, FGFR1, ASS1, ERBB4, CLU, SOX2, BEX1, AKAP12, UBE2V1, UBE2V2, MRAP2, TIMP2, MDK, MED12L, ARNT, VDR, MEIS2, CACYBP, NPM1, ARNTL2, NKX2-5, ZNF423, BMP4, ESRRA, NFE2, TP53BP1, MAML2, MSTN, NR4A1, TEAD2, EN2, NKX6-1, DVL1, NOTCH3, CCT7, HDAC5, PHF2, SALL4, ITGA6, SFRP1, HOXB5, IKBKB, TCF12, NCOR1, PHF8, ZEB1, HNRNPLL, RFXANK, LGR4, CAMKK2, JADE1, ACVR1B, ASH2L, HEY2, PAX8, GUCY1A2, PLCB1, TNIP1, ZNF281, PRKCA, CDC7, PARM1, AR, LEF1, DMRT2, COQ7, HMGA2, NCL, HMGA1, MIXL1, NCK2, GNAL, NCOA1, NCOA4, ZMIZ2, ITGB1BP1, HIPK2, KHSRP, CAND2, AICDA, UNG, FOXM1, TRIM16, COMT, ZBTB17, SEC14L2, POLR2B, STAT6, RACK1, ZFP36L1, LRRTM3, ZNF268, PIK3R1, NFATC1, GUCA1B, MSH6, GUCA1A, ZBTB7C, SLX1B, PSRC1, LMNA, NPR1, FZD2, ATMIN, ATXN7L3, ANXA3, UQCC1, ANKRD49, CSNK1E, IRF6, MEOX1, POLDIP3, THRAP3, PBX1, ZNF462, PTCH1, PBX3, PBX2, WNT7A, RBM15, CALM2, F2R, DNM2	1273	1767	16650	1.28795	0.896782	0.0257647	0.573175
GOTERM_BP_FAT	GO:0031328~positive regulation of cellular biosynthetic process	168	11.9488	0.000664663	ADCY4, HRAS, THRA, F2RL1, PASK, ZNF639, MED24, CASK, RORB, RPS27L, GDNF, ZIC3, CTNNB1, MAGED1, GATA2, KDM1A, GABPB1, RAD21, MYD88, CDKN2A, MDFIC, INSIG1, PSIP1, ASPH, DNAJC3, CCNA2, MAP2K5, SYK, SATB2, CIZ1, MTA2, FMR1, DDX39B, MED13, ARID1B, ARNTL, MECOM, NTSR1, BTBD8, PTHLH, PNKP, NME2, RFC3, HNF4A, CAMK4, MTF2, MAPK3, MLLT11, PDGFRA, SMARCA1, SMARCA2, EIF2AK4, SMARCA4, FGFR1, ASS1, ERBB4, CLU, SOX2, BEX1, AKAP12, UBE2V1, MRAP2, TIMP2, MDK, MED12L, ARNT, VDR, MEIS2, CACYBP, NPM1, ARNTL2, NKX2-5, ZNF423, BMP4, ESRRA, NFE2, TP53BP1, MAML2, ARPP19, MSTN, NR4A1, TEAD2, EN2, NKX6-1, DVL1, NOTCH3, HDAC5, CCT7, PHF2, SALL4, ITGA6, SFRP1, HOXB5, IKBKB, TCF12, NCOR1, PHF8, SLC45A3, ZEB1, RFXANK, LGR4, CAMKK2, JADE1, ACVR1B, ASH2L, HEY2, PAX8, GUCY1A2, PLCB1, TNIP1, GOLGA2, ZNF281, PRKCA, CDC7, PARM1, AR, LEF1, DMRT2, COQ7, HMGA2, NCL, HMGA1, MIXL1, NCK2, GNAL, NCOA1, NCOA4, ZMIZ2, ITGB1BP1, HIPK2, CAND2, AICDA, FOXM1, TRIM16, ZBTB17, SEC14L2, POLR2B, STAT6, RACK1, CCL20, ZNF268, PIK3R1, NFATC1, GUCA1B, GUCA1A, ZBTB7C, PSRC1, LMNA, NPR1, FZD2, ATMIN, ATXN7L3, UQCC1, ANKRD49, IRF6, MEOX1, POLDIP3, THRAP3, PBX1, ZNF462, PTCH1, PBX3, PBX2, WNT7A, RBM15, CALM2, F2R, DNM2	1273	1729	16650	1.27087	0.994689	0.0486615	1.3171
GOTERM_BP_FAT	GO:0045935~positive regulation of nucleobase-containing compound metabolic process	161	11.4509	0.000921861	ADCY4, HRAS, THRA, F2RL1, ZNF639, MED24, CASK, RORB, GDNF, ZIC3, CTNNB1, MAGED1, GATA2, KDM1A, GABPB1, RAD21, CDKN2A, MDFIC, INSIG1, PSIP1, ASPH, CCNA2, MAP2K5, SATB2, CIZ1, MTA2, DDX39B, MED13, ARID1B, ACTN3, ARNTL, MECOM, BTBD8, PTHLH, PNKP, NME2, RFC3, HNF4A, CAMK4, MTF2, MAPK3, CELF4, MLLT11, PDGFRA, SMARCA1, SMARCA2, SMARCA4, FGFR1, ERBB4, SOX2, BEX1, AKAP12, UBE2V1, UBE2V2, MRAP2, TIMP2, MDK, MED12L, ARNT, VDR, MEIS2, CACYBP, NPM1, ARNTL2, NKX2-5, ZNF423, BMP4, ESRRA, NFE2, TP53BP1, MAML2, MSTN, NR4A1, TEAD2, EN2, NKX6-1, DVL1, NOTCH3, HDAC5, CCT7, PHF2, SALL4, ITGA6, SFRP1, HOXB5, IKBKB, TCF12, PHF8, ZEB1, HNRNPLL, RFXANK, LGR4, CAMKK2, JADE1, ACVR1B, ASH2L, HEY2, PAX8, GUCY1A2, PLCB1, TNIP1, ZNF281, PRKCA, CDC7, PARM1, AR, LEF1, DMRT2, COQ7, HMGA2, NCL, HMGA1, MIXL1, NCK2, GNAL, NCOA1, NCOA4, ZMIZ2, ITGB1BP1, HIPK2, KHSRP, CAND2, AICDA, UNG, FOXM1, TRIM16, ZBTB17, SEC14L2, POLR2B, STAT6, RACK1, ZFP36L1, ZNF268, PIK3R1, NFATC1, GUCA1B, MSH6, GUCA1A, ZBTB7C, SLX1B, PSRC1, LMNA, NPR1, FZD2, ATMIN, ATXN7L3, ANXA3, ANKRD49, IRF6, MEOX1, THRAP3, PBX1, ZNF462, PTCH1, PBX3, PBX2, WNT7A, RBM15, CALM2, F2R, DNM2	1273	1658	16650	1.27007	0.999301	0.0597169	1.82233
GOTERM_BP_FAT	GO:0009891~positive regulation of biosynthetic process	169	12.0199	0.00118039	ADCY4, HRAS, THRA, F2RL1, PASK, ZNF639, MED24, CASK, RORB, RPS27L, GDNF, ZIC3, CTNNB1, MAGED1, GATA2, KDM1A, GABPB1, RAD21, MYD88, CDKN2A, MDFIC, INSIG1, PSIP1, ASPH, DNAJC3, CCNA2, MAP2K5, SYK, SATB2, CIZ1, MTA2, FMR1, DDX39B, MED13, ARID1B, ARNTL, MECOM, NTSR1, BTBD8, PTHLH, PNKP, NME2, RFC3, HNF4A, CAMK4, MTF2, MAPK3, MLLT11, PDGFRA, SMARCA1, SMARCA2, EIF2AK4, SUCO, SMARCA4, FGFR1, ASS1, ERBB4, CLU, SOX2, BEX1, AKAP12, UBE2V1, MRAP2, TIMP2, MDK, MED12L, ARNT, VDR, MEIS2, CACYBP, NPM1, ARNTL2, NKX2-5, ZNF423, BMP4, ESRRA, NFE2, TP53BP1, MAML2, ARPP19, MSTN, NR4A1, TEAD2, EN2, NKX6-1, DVL1, NOTCH3, HDAC5, CCT7, PHF2, SALL4, ITGA6, SFRP1, HOXB5, IKBKB, TCF12, NCOR1, PHF8, SLC45A3, ZEB1, RFXANK, LGR4, CAMKK2, JADE1, ACVR1B, ASH2L, HEY2, PAX8, GUCY1A2, PLCB1, TNIP1, GOLGA2, ZNF281, PRKCA, CDC7, PARM1, AR, LEF1, DMRT2, COQ7, HMGA2, NCL, HMGA1, MIXL1, NCK2, GNAL, NCOA1, NCOA4, ZMIZ2, ITGB1BP1, HIPK2, CAND2, AICDA, FOXM1, TRIM16, ZBTB17, SEC14L2, POLR2B, STAT6, RACK1, CCL20, ZNF268, PIK3R1, NFATC1, GUCA1B, GUCA1A, ZBTB7C, PSRC1, LMNA, NPR1, FZD2, ATMIN, ATXN7L3, UQCC1, ANKRD49, IRF6, MEOX1, POLDIP3, THRAP3, PBX1, ZNF462, PTCH1, PBX3, PBX2, WNT7A, RBM15, CALM2, F2R, DNM2	1273	1760	16650	1.25591	0.999909	0.0675681	2.32769
GOTERM_BP_FAT	GO:0031399~regulation of protein modification process	157	11.1664	0.00360212	DLC1, ADCY4, HRAS, CTDSPL, F2RL1, CSPG4, TTK, FGF13, ITPKB, ANKRD6, CTNNB1, MAGED1, GATA2, KDM1A, CDKN2A, MYD88, MDFIC, MAP3K9, PELI2, PRKACB, MLST8, DNAJC3, CCNA2, CHRNA3, NQO2, SYK, MAP2K5, TWF1, MAGI3, DDRGK1, MAGI2, PIK3CB, PLXNB2, FMR1, WNK1, WNK3, MECOM, MAP4K4, RBPMS, MTF2, MAPK3, PDGFRA, CHORDC1, DCUN1D4, EIF2AK4, FGFR1, ERBB4, CLU, SOX2, MAPKAPK3, AKAP13, MAP4K1, TIMP2, IL34, ARNT, PRR5, PPP1R16B, NDRG4, DMD, NPM1, DUSP16, DNMT3B, FN1, BMP4, PARD6A, MDFI, PELI1, CARD9, ARPP19, JTB, MSTN, FNIP1, DVL1, HSPBP1, HDAC5, SFRP1, TSC1, PRKAR1B, PRKAR1A, RAP1B, NSMF, IKBKB, NCOR1, STOX1, PRDX1, CAMKK2, EDNRB, ACVR1B, EEF2K, TRPV4, PSMD5, PLCB1, TNIP1, GOLGA2, PRKCA, AR, CTBP1, LTBR, LYN, MINK1, ARRDC4, ARRDC3, ECT2, CARD10, EIF4G1, RNF180, NCK2, DNAJC27, DACT1, CCND2, ITGB1BP1, HIPK2, GADD45G, CNTN1, SEMA4D, ZNF274, PARD3, WNT16, C3, TNFRSF25, FOXM1, ABI1, PPP6R3, CDH2, SFN, TRIB2, RACK1, MTHFR, TSPYL2, CCL20, LRRTM3, CD24, ZNF268, HRC, PTPA, PSRC1, EDA2R, MAPK10, CDC25C, RPS6KA6, FBLN1, PPP1R9A, DKK1, TENM1, RASSF1, GDF11, VPS28, WNT7A, DUSP8, IGFBP3, LRP4, CALM2, IGFBP4, F2R, VLDLR, OPRD1, USP44	1273	1664	16650	1.23405	1	0.127177	6.94319
GOTERM_BP_FAT	GO:0010628~positive regulation of gene expression	159	11.3087	0.00389908	HRAS, THRA, F2RL1, PASK, ZNF639, MED24, CASK, RORB, RPS27L, GDNF, ZIC3, CTNNB1, MAGED1, GATA2, KDM1A, GABPB1, RAD21, CDKN2A, MDFIC, ANK3, INSIG1, PSIP1, ASPH, DNAJC3, CCNA2, MAP2K5, SATB2, PIK3CB, MTA2, FMR1, DDX39B, MED13, ARID1B, ARNTL, MECOM, BTBD8, NME2, HNF4A, CAMK4, MTF2, MAPK3, CELF4, MLLT11, EDA, SMARCA1, SMARCA2, EIF2AK4, SMARCA4, ERBB4, SOX2, BEX1, UBE2V1, MDK, MED12L, ARNT, VDR, MEIS2, KLKB1, NPM1, ARNTL2, DNMT3B, NKX2-5, FN1, ZNF423, BMP4, ESRRA, NFE2, TP53BP1, MAML2, EPHX2, MSTN, NR4A1, ITGA3, TEAD2, EN2, NKX6-1, DVL1, NOTCH3, HDAC5, PHF2, SALL4, ITGA6, SFRP1, HOXB5, IKBKB, TCF12, PHF8, NCOR1, STOX1, HNRNPLL, ZEB1, RFXANK, LGR4, CAMKK2, JADE1, ACVR1B, ASH2L, HEY2, PAX8, QKI, TRPV4, PLCB1, TNIP1, ZNF281, AR, ACTA1, LEF1, DMRT2, COQ7, HMGA2, NCL, HMGA1, MIXL1, SERPINB9, NCK2, NCOA1, ZMIZ2, NCOA4, ITGB1BP1, HIPK2, CNTN1, CAND2, AICDA, WNT16, C3, LRRC32, FOXM1, TRIM16, ZBTB17, SEC14L2, POLR2B, STAT6, AGO3, ZNF268, PIK3R1, NFATC1, ZBTB7C, PSRC1, LMNA, FZD2, ATMIN, ATXN7L3, FBLN1, UQCC1, ANKRD49, IRF6, MEOX1, RPS6KA2, POLDIP3, THRAP3, PBX1, ZNF462, PTCH1, PBX3, PBX2, WNT7A, RBM15, F2R, DNM2	1273	1692	16650	1.22909	1	0.134539	7.49468
GOTERM_BP_FAT	GO:0010557~positive regulation of macromolecule biosynthetic process	151	10.7397	0.00401715	HRAS, THRA, F2RL1, PASK, ZNF639, MED24, CASK, RORB, RPS27L, GDNF, ZIC3, CTNNB1, MAGED1, GATA2, KDM1A, GABPB1, RAD21, CDKN2A, MYD88, MDFIC, INSIG1, PSIP1, ASPH, DNAJC3, CCNA2, SYK, MAP2K5, SATB2, CIZ1, MTA2, FMR1, DDX39B, MED13, ARID1B, ARNTL, MECOM, BTBD8, PNKP, NME2, RFC3, HNF4A, CAMK4, MTF2, MAPK3, MLLT11, PDGFRA, SMARCA1, SMARCA2, EIF2AK4, SUCO, SMARCA4, FGFR1, ERBB4, SOX2, BEX1, UBE2V1, MDK, MED12L, ARNT, VDR, MEIS2, NPM1, CACYBP, ARNTL2, NKX2-5, ZNF423, BMP4, ESRRA, NFE2, TP53BP1, MAML2, MSTN, NR4A1, TEAD2, EN2, NKX6-1, DVL1, NOTCH3, HDAC5, CCT7, PHF2, SALL4, ITGA6, SFRP1, HOXB5, IKBKB, TCF12, PHF8, NCOR1, ZEB1, RFXANK, LGR4, CAMKK2, JADE1, ACVR1B, ASH2L, HEY2, PAX8, PLCB1, TNIP1, GOLGA2, ZNF281, CDC7, PARM1, AR, LEF1, DMRT2, COQ7, HMGA2, NCL, HMGA1, MIXL1, NCK2, NCOA1, ZMIZ2, NCOA4, ITGB1BP1, HIPK2, CAND2, AICDA, FOXM1, TRIM16, ZBTB17, SEC14L2, POLR2B, STAT6, CCL20, ZNF268, PIK3R1, NFATC1, ZBTB7C, PSRC1, LMNA, FZD2, ATMIN, ATXN7L3, UQCC1, ANKRD49, IRF6, MEOX1, POLDIP3, THRAP3, PBX1, ZNF462, PTCH1, PBX3, PBX2, WNT7A, RBM15, F2R, DNM2	1273	1597	16650	1.23668	1	0.134803	7.71309
GOTERM_BP_FAT	GO:0032268~regulation of cellular protein metabolic process	211	15.0071	0.00633049	DLC1, ADCY4, HRAS, RNF217, CTNNB1, MAGED1, MYD88, MAP3K9, PELI2, CCNA2, CHRNA3, PI15, MAP2K5, SYK, MAGI3, MAGI2, DDRGK1, PIK3CB, WNK1, WNK3, SERPING1, MECOM, BCL2L13, SERPINF1, MTF2, MAPK3, FBXL5, PDGFRA, CHORDC1, EIF2AK4, ERBB4, AKAP13, IGF2BP3, DMD, KLKB1, DUSP16, DNMT3B, HIP1, BMP4, MDFI, PELI1, JTB, MSTN, FNIP1, DVL1, SFRP1, NSMF, NCOR1, STOX1, LXN, CAMKK2, EDNRB, EEF2K, QKI, TRPV4, GOLGA2, AR, CTBP1, LTBR, LYN, ARRDC4, ARRDC3, CARD10, RNF180, SERPINB9, NCK2, DNAJC27, DACT1, SERPINB5, CCND2, GADD45G, SEMA4D, SRP9, PARD3, ZNF274, WFIKKN1, C3, PPP6R3, ABI1, SFN, ZFP36L1, CCL20, LRRTM3, AGO3, CD24, UNK, ZNF268, CSNK1A1, MAPK10, RPS6KA6, FBLN1, DKK1, MAPK12, CSNK1E, TENM1, POLDIP3, RASSF1, WNT7A, DUSP8, CALM2, LRP4, VLDLR, USP44, CTDSPL, F2RL1, PASK, EIF5, CSPG4, TTK, RPS27L, FGF13, ITPKB, ANKRD6, KDM1A, GATA2, CDKN2A, MDFIC, ROBO1, PRKACB, MLST8, ASPH, DNAJC3, NQO2, SAMD4B, TWF1, BST2, PLXNB2, DDX39B, FMR1, MAP4K4, RBPMS, CELF4, OPHN1, DCUN1D4, FGFR1, CLU, SOX2, MAPKAPK3, MAP4K1, UBE2V2, TIMP2, IL34, LIN28B, ARNT, PRR5, PPP1R16B, NDRG4, CRB2, NPM1, NRDC, FN1, PARD6A, CARD8, CARD9, ARPP19, NR4A1, FURIN, HSPBP1, HDAC5, TSC1, PRKAR1B, PRKAR1A, CYFIP2, RAP1B, IKBKB, DICER1, PRDX1, ACVR1B, GPC3, BOK, PSMD5, PLCB1, TNIP1, PRKCA, LEF1, MINK1, ECT2, NLRP1, EIF4G1, EIF4G3, ITGB1BP1, HIPK2, KHSRP, CNTN1, CTSC, WNT16, TNFRSF25, FOXM1, RAG1, CDH2, TRIB2, RACK1, RNF125, MTHFR, TSPYL2, HRC, RNF144B, PTPA, PSRC1, EDA2R, CDC25C, ATXN2, PPP1R9A, UQCC1, GDF11, SNX33, VPS28, IGFBP3, IGFBP4, OPRD1, F2R	1273	2346	16650	1.17636	1	0.181368	11.8948
GOTERM_BP_FAT	GO:0045893~positive regulation of transcription, DNA-templated	128	9.10384	0.00724886	HRAS, THRA, F2RL1, ZNF639, CASK, MED24, RORB, GDNF, ZIC3, CTNNB1, MAGED1, GATA2, KDM1A, GABPB1, CDKN2A, RAD21, MDFIC, INSIG1, PSIP1, ASPH, CCNA2, MAP2K5, SATB2, MTA2, DDX39B, MED13, ARID1B, ARNTL, MECOM, BTBD8, NME2, CAMK4, HNF4A, MTF2, MLLT11, MAPK3, SMARCA1, SMARCA2, SMARCA4, ERBB4, SOX2, BEX1, UBE2V1, MDK, MED12L, ARNT, VDR, MEIS2, NPM1, ARNTL2, NKX2-5, ZNF423, BMP4, ESRRA, NFE2, TP53BP1, MAML2, MSTN, NR4A1, TEAD2, EN2, NKX6-1, DVL1, NOTCH3, HDAC5, PHF2, SALL4, SFRP1, ITGA6, HOXB5, IKBKB, PHF8, TCF12, ZEB1, RFXANK, LGR4, CAMKK2, ACVR1B, JADE1, ASH2L, HEY2, PAX8, PLCB1, TNIP1, ZNF281, AR, DMRT2, LEF1, COQ7, HMGA2, NCL, HMGA1, MIXL1, NCK2, NCOA1, ZMIZ2, NCOA4, ITGB1BP1, HIPK2, CAND2, AICDA, FOXM1, TRIM16, ZBTB17, SEC14L2, STAT6, ZNF268, PIK3R1, NFATC1, ZBTB7C, PSRC1, LMNA, FZD2, ATMIN, ATXN7L3, ANKRD49, MEOX1, IRF6, THRAP3, PBX1, ZNF462, PTCH1, PBX3, PBX2, WNT7A, RBM15, F2R, DNM2	1273	1349	16650	1.24103	1	0.193836	13.5044
GOTERM_BP_FAT	GO:1903508~positive regulation of nucleic acid-templated transcription	128	9.10384	0.00724886	HRAS, THRA, F2RL1, ZNF639, CASK, MED24, RORB, GDNF, ZIC3, CTNNB1, MAGED1, GATA2, KDM1A, GABPB1, CDKN2A, RAD21, MDFIC, INSIG1, PSIP1, ASPH, CCNA2, MAP2K5, SATB2, MTA2, DDX39B, MED13, ARID1B, ARNTL, MECOM, BTBD8, NME2, CAMK4, HNF4A, MTF2, MLLT11, MAPK3, SMARCA1, SMARCA2, SMARCA4, ERBB4, SOX2, BEX1, UBE2V1, MDK, MED12L, ARNT, VDR, MEIS2, NPM1, ARNTL2, NKX2-5, ZNF423, BMP4, ESRRA, NFE2, TP53BP1, MAML2, MSTN, NR4A1, TEAD2, EN2, NKX6-1, DVL1, NOTCH3, HDAC5, PHF2, SALL4, SFRP1, ITGA6, HOXB5, IKBKB, PHF8, TCF12, ZEB1, RFXANK, LGR4, CAMKK2, ACVR1B, JADE1, ASH2L, HEY2, PAX8, PLCB1, TNIP1, ZNF281, AR, DMRT2, LEF1, COQ7, HMGA2, NCL, HMGA1, MIXL1, NCK2, NCOA1, ZMIZ2, NCOA4, ITGB1BP1, HIPK2, CAND2, AICDA, FOXM1, TRIM16, ZBTB17, SEC14L2, STAT6, ZNF268, PIK3R1, NFATC1, ZBTB7C, PSRC1, LMNA, FZD2, ATMIN, ATXN7L3, ANKRD49, MEOX1, IRF6, THRAP3, PBX1, ZNF462, PTCH1, PBX3, PBX2, WNT7A, RBM15, F2R, DNM2	1273	1349	16650	1.24103	1	0.193836	13.5044
GOTERM_BP_FAT	GO:0051254~positive regulation of RNA metabolic process	133	9.45946	0.00842517	HRAS, THRA, F2RL1, ZNF639, CASK, MED24, RORB, GDNF, ZIC3, CTNNB1, MAGED1, GATA2, KDM1A, GABPB1, RAD21, CDKN2A, MDFIC, INSIG1, PSIP1, ASPH, CCNA2, MAP2K5, SATB2, MTA2, DDX39B, MED13, ARID1B, ARNTL, MECOM, BTBD8, NME2, HNF4A, CAMK4, MTF2, CELF4, MLLT11, MAPK3, SMARCA1, SMARCA2, SMARCA4, ERBB4, SOX2, BEX1, UBE2V1, MDK, MED12L, ARNT, VDR, MEIS2, NPM1, ARNTL2, NKX2-5, ZNF423, BMP4, ESRRA, NFE2, TP53BP1, MAML2, MSTN, NR4A1, TEAD2, EN2, NKX6-1, DVL1, NOTCH3, HDAC5, PHF2, SALL4, ITGA6, SFRP1, HOXB5, IKBKB, PHF8, TCF12, HNRNPLL, ZEB1, RFXANK, LGR4, CAMKK2, JADE1, ACVR1B, ASH2L, HEY2, PAX8, PLCB1, TNIP1, ZNF281, AR, DMRT2, LEF1, COQ7, HMGA2, NCL, HMGA1, MIXL1, NCK2, NCOA1, ZMIZ2, NCOA4, ITGB1BP1, HIPK2, KHSRP, CAND2, AICDA, FOXM1, TRIM16, ZBTB17, SEC14L2, POLR2B, STAT6, ZFP36L1, ZNF268, PIK3R1, NFATC1, ZBTB7C, PSRC1, LMNA, FZD2, ATMIN, ATXN7L3, ANKRD49, MEOX1, IRF6, THRAP3, PBX1, ZNF462, PTCH1, PBX3, PBX2, WNT7A, RBM15, F2R, DNM2	1273	1415	16650	1.22937	1	0.210507	15.5254
GOTERM_BP_FAT	GO:1902680~positive regulation of RNA biosynthetic process	129	9.17496	0.00885852	HRAS, THRA, F2RL1, ZNF639, CASK, MED24, RORB, GDNF, ZIC3, CTNNB1, MAGED1, GATA2, KDM1A, GABPB1, CDKN2A, RAD21, MDFIC, INSIG1, PSIP1, ASPH, CCNA2, MAP2K5, SATB2, MTA2, DDX39B, MED13, ARID1B, ARNTL, MECOM, BTBD8, NME2, CAMK4, HNF4A, MTF2, MLLT11, MAPK3, SMARCA1, SMARCA2, SMARCA4, ERBB4, SOX2, BEX1, UBE2V1, MDK, MED12L, ARNT, VDR, MEIS2, NPM1, ARNTL2, NKX2-5, ZNF423, BMP4, ESRRA, NFE2, TP53BP1, MAML2, MSTN, NR4A1, TEAD2, EN2, NKX6-1, DVL1, NOTCH3, HDAC5, PHF2, SALL4, SFRP1, ITGA6, HOXB5, IKBKB, PHF8, TCF12, ZEB1, RFXANK, LGR4, CAMKK2, ACVR1B, JADE1, ASH2L, HEY2, PAX8, PLCB1, TNIP1, ZNF281, AR, DMRT2, LEF1, COQ7, HMGA2, NCL, HMGA1, MIXL1, NCK2, NCOA1, ZMIZ2, NCOA4, ITGB1BP1, HIPK2, CAND2, AICDA, FOXM1, TRIM16, ZBTB17, SEC14L2, POLR2B, STAT6, ZNF268, PIK3R1, NFATC1, ZBTB7C, PSRC1, LMNA, FZD2, ATMIN, ATXN7L3, ANKRD49, MEOX1, IRF6, THRAP3, PBX1, ZNF462, PTCH1, PBX3, PBX2, WNT7A, RBM15, F2R, DNM2	1273	1369	16650	1.23246	1	0.217373	16.2585
GOTERM_BP_FAT	GO:0051246~regulation of protein metabolic process	222	15.7895	0.011105	DLC1, ADCY4, HRAS, LTBP4, RNF217, CTNNB1, MAGED1, MYD88, MAP3K9, PELI2, CCNA2, CHRNA3, PI15, MAP2K5, SYK, MAGI3, DDRGK1, MAGI2, PIK3CB, WNK1, WNK3, SERPING1, MECOM, BCL2L13, SERPINF1, MTF2, MAPK3, FBXL5, PDGFRA, CHORDC1, EIF2AK4, PPP2R3A, ERBB4, MME, AKAP13, IGF2BP3, DMD, KLKB1, DUSP16, DNMT3B, HIP1, BMP4, MDFI, PELI1, JTB, MSTN, FNIP1, DVL1, SFRP1, NSMF, NCOR1, STOX1, LXN, CAMKK2, EDNRB, EEF2K, QKI, TRPV4, GOLGA2, AR, CTBP1, LTBR, LYN, ARRDC4, ARRDC3, FLNA, CARD10, RNF180, SERPINB9, NCK2, DNAJC27, DACT1, SERPINB5, CCND2, GADD45G, SEMA4D, SRP9, PARD3, WFIKKN1, ZNF274, C3, PPP6R3, ABI1, SFN, ITM2A, ZFP36L1, CCL20, LRRTM3, AGO3, CD24, UNK, ZNF268, CSNK1A1, MAPK10, RPS6KA6, FBLN1, DKK1, MAPK12, CSNK1E, TENM1, RPS6KA2, POLDIP3, RASSF1, WNT7A, DUSP8, CALM2, LRP4, USP44, VLDLR, CTDSPL, EIF5, F2RL1, PASK, CSPG4, TTK, RPS27L, FGF13, ITPKB, ANKRD6, KDM1A, GATA2, CDKN2A, MDFIC, ROBO1, PRKACB, MLST8, ASPH, DNAJC3, NQO2, SAMD4B, TWF1, BST2, PLXNB2, DDX39B, FMR1, MAP4K4, RBPMS, CELF4, OPHN1, DCUN1D4, FGFR1, CLU, SOX2, MAPKAPK3, MAP4K1, UBE2V2, TIMP2, IL34, LIN28B, ARNT, PRR5, PPP1R16B, ECE1, NDRG4, CRB2, ITGAV, NPM1, NRDC, FN1, PARD6A, CARD8, CARD9, ARPP19, NR4A1, FURIN, HSPBP1, HDAC5, TSC1, PRKAR1B, PRKAR1A, CYFIP2, RAP1B, IKBKB, DICER1, PRDX1, ACVR1B, GPC3, BOK, PSMD5, PLCB1, TNIP1, NSF, PRKCA, CTSZ, LEF1, MINK1, ECT2, NLRP1, EIF4G1, EIF4G3, ITGB1BP1, HIPK2, KHSRP, CNTN1, CTSC, WNT16, TNFRSF25, FOXM1, RAG1, CDH2, TRIB2, RACK1, RNF125, MTHFR, TSPYL2, NEDD4L, HRC, RNF144B, PTPA, PSRC1, EDA2R, CDC25C, ATXN2, PPP1R9A, UQCC1, GDF11, SNX33, VPS28, IGFBP3, IGFBP4, OPRD1, F2R	1273	2512	16650	1.1559	1	0.245703	19.9633
GOTERM_BP_FAT	GO:0019219~regulation of nucleobase-containing compound metabolic process	343	24.3954	0.029907	ADCY4, HRAS, ZNF630, ZNF639, MED24, RORB, MED23, ZNF254, CTNNB1, MAGED1, MYD88, MAP3K9, INSIG1, ZNF107, CCNA2, SYK, MAP2K5, DDRGK1, CIZ1, PTBP1, DEPDC1, MED13, MECOM, BTBD8, PNKP, NME2, RFC3, HNF4A, CAMK4, HES4, MTF2, HES2, MLLT11, MAPK3, PDGFRA, RYR2, TGFBRAP1, EIF2AK4, ZNF41, NFKBID, ERBB4, TFCP2L1, AKAP12, OAS1, TAGLN3, ZNF615, PIR, DMD, CACYBP, DNMT3L, ARNTL2, NKX2-5, DNMT3B, HIP1, MDFI, BMP4, DNMT3A, ESRRA, PELI1, ZBTB46, TP53BP1, MAML2, MSTN, EN2, ZSCAN2, NKX6-1, FNIP1, ZNF525, DVL1, NOTCH3, CCT7, NOTCH2, SRSF2, SFRP1, ZNF211, UBA3, ZIK1, ZNF117, NCOR1, TCF12, CRYM, STOX1, HTATIP2, LZTS1, IL27RA, ZNFX1, ZNF154, ZEB1, RFXANK, CAMKK2, EDNRB, LONP1, ASH2L, GUCY1A2, TRPV4, ZNF730, CDC7, ZNF281, CTBP1, AR, RBM42, RBBP4, ZNF544, GMEB2, ZNF142, MYCL, MBD1, SRPK1, FLNA, GNAL, NCK2, DACT1, CHRDL1, ZNF691, CAND2, AICDA, SEMA4D, EEF1D, ZNF274, MTDH, UNG, TRIM16, ZBTB17, ZNF780A, SEC14L2, POLR2B, ZNF660, STAT6, ZFP36L1, CYLD, ZSCAN26, ZNF286A, ZNF471, ZNF268, SIM1, MLLT3, ZNF568, LMNA, ZNF24, NPR1, FZD2, MAPK10, ZNF668, ATMIN, FZD6, PKNOX2, DKK1, MAPK12, ANKRD49, TENM1, HNRNPUL1, MEOX1, BNC2, ZSCAN32, PBX1, ZNF462, PTCH1, PBX3, RBM15, WNT7A, PBX2, LRP4, CALM2, DNM2, VLDLR, MORF4L1, ZNF584, THRA, TCEAL9, F2RL1, CASK, HOXD1, MAF1, GDNF, ZIC3, CBX5, ZNF184, GABPB1, KDM1A, GATA2, RAD21, CDKN2A, MDFIC, HOXC5, PSIP1, ASPH, PPP4C, ZNF180, RNF31, SAMD4B, ZNF595, RBFOX2, SATB2, BEND3, MTA2, FMR1, DDX39B, ACTN1, HES7, ARNTL, ARID1B, ACTN3, ZNF2, PTHLH, RALGAPA1, RBPMS, ZNF197, CELF4, ERC1, SMARCA1, EDA, SMARCA2, SMARCA4, FGFR1, SOX2, CLU, SOX5, BEX1, UBE2V1, UBE2V2, MRAP2, TRRAP, TIMP2, LIN28B, MDK, MED12L, ARNT, HNRNPL, VDR, MEIS2, ZNF695, ELK4, CRB2, NPM1, MBNL3, HELLS, EWSR1, ZNF423, NFE2, ERBIN, NR4A1, NEUROG2, TEAD2, ITGA3, NFKBIL1, FOXP2, HDAC5, SALL2, PHF2, SALL4, ITGA6, HOXB5, HOXB6, PRKAR1A, CPNE1, AHCYL1, SCMH1, HNRNPH1, IKBKB, PHF8, PUF60, DNAJB5, FIGNL1, E2F6, DICER1, ZNF202, HNRNPLL, DMRTA1, LGR4, JADE1, ACVR1B, GPC3, ZNF726, PAX8, HEY2, ZNF404, FIGNL2, PLCB1, LOXL2, TNIP1, PRKCA, ZNF280A, PARM1, ZNF280B, ZFX, RUNX1T1, PKN2, DMRT2, LEF1, FOXJ3, COQ7, ZFP28, HMGA2, NCL, HMGA1, MIXL1, IFNAR2, NCOA1, CTH, HIPK1, NCOA4, ZNF714, ZMIZ2, ITGB1BP1, HIPK2, KHSRP, FOXM1, NR3C2, CTNND1, TCF7L1, DPF1, RACK1, TSC22D1, HIC2, TSC22D3, TSPYL2, SH2B1, NEDD4L, PIK3R1, CHD4, NFATC1, CHD3, GUCA1B, MSH6, GUCA1A, FOXL1, ZBTB7C, L3MBTL3, SLX1B, MSH2, HCK, TMBIM6, PSRC1, EDA2R, ANXA3, ATXN7L3, ATXN1, IRF6, DACH2, THRAP3, SP9, OPRD1, F2R	1273	4104	16650	1.09313	1	0.408188	45.4187
GOTERM_BP_FAT	GO:0051171~regulation of nitrogen compound metabolic process	365	25.9602	0.0364466	ADCY4, HRAS, ZNF630, PNKD, ZNF639, MED24, RORB, MED23, ZNF254, CTNNB1, MAGED1, ATCAY, MYD88, MAP3K9, INSIG1, ZNF107, CCNA2, SYK, MAP2K5, DDRGK1, CIZ1, PTBP1, DEPDC1, MED13, MECOM, BTBD8, PNKP, NME2, RFC3, CAMK4, HNF4A, HES4, MTF2, HES2, MLLT11, MAPK3, PDGFRA, RYR2, TGFBRAP1, EIF2AK4, ZNF41, NFKBID, ERBB4, TFCP2L1, AKAP12, OAS1, IGF2BP3, TAGLN3, ZNF615, PIR, DMD, CACYBP, DNMT3L, ARNTL2, NKX2-5, DNMT3B, HIP1, MDFI, BMP4, DNMT3A, ESRRA, PELI1, ZBTB46, TP53BP1, MAML2, MSTN, EN2, ZSCAN2, NKX6-1, FNIP1, ZNF525, DVL1, NOTCH3, CCT7, NOTCH2, SRSF2, SFRP1, ZNF211, UBA3, ZIK1, ZNF117, NCOR1, TCF12, CRYM, STOX1, HTATIP2, LZTS1, IL27RA, ZNFX1, ZNF154, ZEB1, RFXANK, CAMKK2, EDNRB, LONP1, ASH2L, GUCY1A2, TRPV4, QKI, ZNF730, CDC7, ZNF281, CTBP1, AR, RBM42, RBBP4, ZNF544, GMEB2, ZNF142, MBD1, MYCL, SRPK1, FLNA, GNAL, NCK2, DACT1, CHRDL1, ZNF691, CAND2, AICDA, SEMA4D, EEF1D, SRP9, ZNF274, MTDH, UNG, TRIM16, ZBTB17, ZNF780A, SEC14L2, POLR2B, ZNF660, STAT6, ZFP36L1, CYLD, LRRTM3, ZSCAN26, ZNF286A, ZNF471, AGO3, UNK, ZNF268, SIM1, MLLT3, ZNF568, LMNA, ZNF24, NPR1, FZD2, MAPK10, ZNF668, ATMIN, FZD6, PKNOX2, DKK1, MAPK12, ANKRD49, CSNK1E, TENM1, HNRNPUL1, MEOX1, POLDIP3, BNC2, ZSCAN32, PBX1, ZNF462, PTCH1, PBX3, RBM15, WNT7A, PBX2, LRP4, CALM2, DNM2, VLDLR, MORF4L1, ZNF584, THRA, TCEAL9, EIF5, PASK, F2RL1, CASK, RPS27L, HOXD1, MAF1, GDNF, ZIC3, CBX5, ZNF184, GABPB1, KDM1A, GATA2, RAD21, CDKN2A, MDFIC, HOXC5, PSIP1, ASPH, DNAJC3, PPP4C, ZNF180, RNF31, SAMD4B, ZNF595, RBFOX2, SATB2, BEND3, MTA2, FMR1, DDX39B, ACTN1, HES7, ARNTL, ARID1B, ACTN3, ZNF2, PTHLH, RALGAPA1, RBPMS, ZNF197, CELF4, ERC1, SMARCA1, EDA, SMARCA2, SMARCA4, FGFR1, ASS1, SOX2, CLU, SOX5, BEX1, UBE2V1, UBE2V2, MRAP2, TRRAP, TIMP2, LIN28B, MDK, MED12L, ARNT, HNRNPL, VDR, MEIS2, ZNF695, ELK4, CRB2, NPM1, MBNL3, HELLS, EWSR1, ZNF423, NFE2, ERBIN, NR4A1, NEUROG2, TEAD2, ITGA3, NFKBIL1, FOXP2, HDAC5, SALL2, PHF2, SALL4, TSC1, ITGA6, HOXB5, HOXB6, PRKAR1A, CPNE1, AHCYL1, SCMH1, HNRNPH1, IKBKB, PHF8, PUF60, DNAJB5, FIGNL1, E2F6, DICER1, ZNF202, HNRNPLL, DMRTA1, LGR4, JADE1, ACVR1B, GPC3, ZNF726, PAX8, HEY2, ZNF404, PSMD5, FIGNL2, PLCB1, LOXL2, TNIP1, PRKCA, ZNF280A, PARM1, ZNF280B, ZFX, RUNX1T1, PKN2, DMRT2, LEF1, FOXJ3, COQ7, ZFP28, HMGA2, NCL, HMGA1, MIXL1, EIF4G1, IFNAR2, EIF4G3, NCOA1, CTH, HIPK1, NCOA4, ZNF714, ZMIZ2, ITGB1BP1, HIPK2, KHSRP, FOXM1, NR3C2, CTNND1, COMT, TCF7L1, DPF1, RACK1, TSC22D1, HIC2, TSC22D3, TSPYL2, SH2B1, NEDD4L, PIK3R1, CHD4, NFATC1, CHD3, GUCA1B, MSH6, GUCA1A, FOXL1, ZBTB7C, L3MBTL3, SLX1B, MSH2, HCK, TMBIM6, PSRC1, EDA2R, ANXA3, ATXN7L3, ATXN1, ATXN2, UQCC1, IRF6, DACH2, THRAP3, SP9, OPRD1, F2R	1273	4404	16650	1.08401	1	0.449494	52.3059
GOTERM_BP_FAT	GO:0051252~regulation of RNA metabolic process	310	22.0484	0.0703095	HRAS, ZNF630, ZNF639, MED24, RORB, MED23, ZNF254, CTNNB1, MAGED1, MYD88, MAP3K9, INSIG1, ZNF107, CCNA2, SYK, MAP2K5, DDRGK1, PTBP1, DEPDC1, MED13, MECOM, BTBD8, NME2, HNF4A, CAMK4, HES4, MTF2, HES2, MLLT11, MAPK3, RYR2, TGFBRAP1, EIF2AK4, ZNF41, NFKBID, ERBB4, TFCP2L1, OAS1, TAGLN3, ZNF615, DMD, PIR, DNMT3L, ARNTL2, NKX2-5, DNMT3B, HIP1, MDFI, BMP4, DNMT3A, ESRRA, PELI1, ZBTB46, TP53BP1, MAML2, MSTN, EN2, ZSCAN2, NKX6-1, FNIP1, ZNF525, DVL1, NOTCH3, NOTCH2, SRSF2, SFRP1, ZNF211, UBA3, ZIK1, ZNF117, NCOR1, TCF12, CRYM, STOX1, HTATIP2, LZTS1, ZNFX1, ZNF154, ZEB1, RFXANK, CAMKK2, EDNRB, ASH2L, TRPV4, ZNF730, ZNF281, CTBP1, AR, RBM42, RBBP4, ZNF544, GMEB2, ZNF142, MYCL, MBD1, SRPK1, FLNA, NCK2, DACT1, CHRDL1, ZNF691, CAND2, AICDA, SEMA4D, EEF1D, ZNF274, MTDH, TRIM16, ZBTB17, SEC14L2, ZNF780A, POLR2B, ZNF660, STAT6, ZFP36L1, CYLD, ZSCAN26, ZNF286A, ZNF471, ZNF268, SIM1, MLLT3, ZNF568, LMNA, ZNF24, FZD2, MAPK10, ZNF668, ATMIN, FZD6, PKNOX2, DKK1, ANKRD49, MAPK12, TENM1, HNRNPUL1, MEOX1, BNC2, ZSCAN32, PBX1, ZNF462, PTCH1, PBX3, WNT7A, PBX2, RBM15, LRP4, DNM2, VLDLR, MORF4L1, ZNF584, THRA, TCEAL9, F2RL1, CASK, HOXD1, MAF1, GDNF, ZIC3, CBX5, ZNF184, GABPB1, KDM1A, GATA2, RAD21, CDKN2A, MDFIC, HOXC5, PSIP1, ASPH, ZNF180, RNF31, SAMD4B, ZNF595, RBFOX2, SATB2, BEND3, MTA2, FMR1, DDX39B, ACTN1, HES7, ARNTL, ARID1B, ZNF2, RALGAPA1, RBPMS, ZNF197, CELF4, SMARCA1, EDA, ERC1, SMARCA2, SMARCA4, FGFR1, SOX2, CLU, SOX5, BEX1, UBE2V1, TRRAP, LIN28B, MDK, MED12L, ARNT, HNRNPL, VDR, MEIS2, ZNF695, ELK4, CRB2, NPM1, MBNL3, HELLS, EWSR1, ZNF423, NFE2, ERBIN, NR4A1, NEUROG2, TEAD2, ITGA3, NFKBIL1, FOXP2, HDAC5, SALL2, PHF2, SALL4, ITGA6, HOXB5, HOXB6, PRKAR1A, CPNE1, AHCYL1, SCMH1, HNRNPH1, IKBKB, PHF8, PUF60, DNAJB5, E2F6, DICER1, ZNF202, HNRNPLL, DMRTA1, LGR4, JADE1, ACVR1B, GPC3, ZNF726, PAX8, HEY2, ZNF404, PLCB1, LOXL2, TNIP1, ZNF280A, ZNF280B, ZFX, RUNX1T1, PKN2, DMRT2, LEF1, FOXJ3, COQ7, ZFP28, HMGA2, NCL, HMGA1, MIXL1, IFNAR2, NCOA1, CTH, HIPK1, NCOA4, ZMIZ2, ZNF714, ITGB1BP1, HIPK2, KHSRP, FOXM1, NR3C2, CTNND1, TCF7L1, DPF1, TSC22D1, HIC2, TSC22D3, TSPYL2, NEDD4L, PIK3R1, CHD4, NFATC1, CHD3, ZBTB7C, FOXL1, L3MBTL3, HCK, TMBIM6, PSRC1, EDA2R, ATXN7L3, ANXA3, ATXN1, IRF6, DACH2, THRAP3, SP9, OPRD1, F2R	1273	3762	16650	1.07778	1	0.60997	76.6315
GOTERM_BP_FAT	GO:0010556~regulation of macromolecule biosynthetic process	337	23.9687	0.0741252	HRAS, ZNF630, ZNF639, MED24, RORB, MED23, ZNF254, CTNNB1, MAGED1, MYD88, MAP3K9, INSIG1, ZNF107, CCNA2, SYK, MAP2K5, DDRGK1, CIZ1, DEPDC1, MED13, MECOM, BTBD8, PNKP, NME2, RFC3, HNF4A, CAMK4, HES4, MTF2, HES2, MLLT11, MAPK3, PDGFRA, RYR2, TGFBRAP1, EIF2AK4, SUCO, ZNF41, NFKBID, ERBB4, TFCP2L1, IGF2BP3, TAGLN3, ZNF615, PPP1R3B, PIR, DMD, CACYBP, DNMT3L, ARNTL2, NKX2-5, DNMT3B, HIP1, MDFI, BMP4, DNMT3A, ESRRA, PELI1, ZBTB46, TP53BP1, MAML2, MSTN, EN2, ZSCAN2, NKX6-1, FNIP1, ZNF525, DVL1, NOTCH3, CCT7, NOTCH2, SRSF2, SFRP1, ZNF211, UBA3, ZIK1, ZNF117, NCOR1, TCF12, CRYM, STOX1, HTATIP2, LZTS1, ZNFX1, ZNF154, ZEB1, RFXANK, CAMKK2, EDNRB, LONP1, ASH2L, TRPV4, QKI, ZNF730, GOLGA2, CDC7, ZNF281, CTBP1, AR, RBBP4, ZNF544, GMEB2, ZNF142, MYCL, MBD1, FLNA, NCK2, DACT1, CHRDL1, ZNF691, CAND2, AICDA, SEMA4D, EEF1D, SRP9, ZNF274, MTDH, TRIM16, ZBTB17, ZNF780A, SEC14L2, POLR2B, ITM2A, ZNF660, STAT6, ZFP36L1, CYLD, CCL20, ZSCAN26, ZNF286A, AGO3, ZNF471, UNK, ZNF268, SIM1, MLLT3, ZNF568, LMNA, ZNF24, FZD2, MAPK10, ZNF668, ATMIN, FZD6, PKNOX2, DKK1, MAPK12, ANKRD49, TENM1, HNRNPUL1, MEOX1, POLDIP3, BNC2, ZSCAN32, PBX1, ZNF462, PTCH1, PBX3, RBM15, WNT7A, PBX2, LRP4, DNM2, VLDLR, MORF4L1, ZNF584, THRA, TCEAL9, EIF5, PASK, F2RL1, CASK, RPS27L, HOXD1, MAF1, GDNF, ZIC3, CBX5, ZNF184, GABPB1, KDM1A, GATA2, RAD21, CDKN2A, MDFIC, HOXC5, PSIP1, ASPH, DNAJC3, ZNF180, RNF31, SAMD4B, ZNF595, RBFOX2, SATB2, BEND3, MTA2, FMR1, DDX39B, ACTN1, HES7, ARNTL, ARID1B, ZNF2, RALGAPA1, RBPMS, ANKRD13C, ZNF197, CELF4, ERC1, SMARCA1, EDA, SMARCA2, SMARCA4, FGFR1, SOX2, CLU, SOX5, BEX1, UBE2V1, TRRAP, LIN28B, MDK, MED12L, ARNT, VDR, MEIS2, ZNF695, ELK4, CRB2, ITGAV, NPM1, HELLS, EWSR1, ZNF423, NFE2, CARD9, ERBIN, NR4A1, NEUROG2, TEAD2, ITGA3, FURIN, NFKBIL1, FOXP2, HDAC5, SALL2, PHF2, SALL4, TSC1, ITGA6, HOXB5, HOXB6, PRKAR1A, CPNE1, SCMH1, IKBKB, PHF8, PUF60, DNAJB5, E2F6, DICER1, ZNF202, DMRTA1, LGR4, JADE1, ACVR1B, GPC3, ZNF726, PAX8, HEY2, ZNF404, PLCB1, LOXL2, TNIP1, ZNF280A, PARM1, ZNF280B, ZFX, RUNX1T1, PKN2, DMRT2, LEF1, FOXJ3, COQ7, ZFP28, HMGA2, NCL, HMGA1, MIXL1, EIF4G1, IFNAR2, EIF4G3, NCOA1, CTH, HIPK1, NCOA4, ZNF714, ZMIZ2, ITGB1BP1, HIPK2, KHSRP, FOXM1, NR3C2, CTNND1, TCF7L1, TRIB2, DPF1, RACK1, TSC22D1, HIC2, TSC22D3, TSPYL2, SH2B1, NEDD4L, PIK3R1, CHD4, NFATC1, CHD3, FOXL1, ZBTB7C, L3MBTL3, HCK, TMBIM6, PSRC1, EDA2R, ATXN7L3, ANXA3, ATXN1, ATXN2, UQCC1, IRF6, DACH2, THRAP3, SP9, OPRD1, F2R	1273	4107	16650	1.07323	1	0.62121	78.4714
GOTERM_BP_FAT	GO:0010468~regulation of gene expression	355	25.2489	0.0774563	HRAS, ZNF630, ZNF639, MED24, RORB, MED23, ZNF254, CTNNB1, MAGED1, MYD88, MAP3K9, INSIG1, ZNF107, CCNA2, SYK, MAP2K5, DDRGK1, PIK3CB, PTBP1, SERPING1, DEPDC1, TC2N, MED13, MECOM, BTBD8, NME2, SERPINF1, HNF4A, CAMK4, HES4, MTF2, HES2, MLLT11, MAPK3, RYR2, TGFBRAP1, EIF2AK4, ZNF41, NFKBID, ERBB4, TFCP2L1, IGF2BP3, TAGLN3, ZNF615, PIR, KLKB1, DMD, DNMT3L, ARNTL2, NKX2-5, DNMT3B, HIP1, MDFI, BMP4, DNMT3A, ESRRA, PELI1, ZBTB46, TP53BP1, MAML2, MSTN, EN2, ACACB, ZSCAN2, NKX6-1, FNIP1, ZNF525, DVL1, NOTCH3, NOTCH2, SRSF2, SFRP1, ZNF211, UBA3, ZIK1, ZNF117, NCOR1, TCF12, CRYM, STOX1, HTATIP2, LZTS1, ZNFX1, ZNF154, ZEB1, RFXANK, CAMKK2, EDNRB, DIP2A, ASH2L, TRPV4, QKI, ZNF730, ZNF281, CTBP1, AR, RBM42, RBBP4, ACTA1, ZNF544, GMEB2, ZNF142, MYCL, MBD1, SRPK1, FLNA, SERPINB9, NCK2, DACT1, CHRDL1, ZNF691, EPB41L5, CAND2, AICDA, SEMA4D, EEF1D, SRP9, ZNF274, MTDH, LRRC32, C3, COL2A1, TRIM16, ZBTB17, ZNF780A, SEC14L2, POLR2B, ZNF660, STAT6, ZFP36L1, CYLD, ZSCAN26, ZNF286A, ZNF471, AGO3, UNK, ZNF268, PHLDA2, SIM1, MLLT3, ZNF568, LMNA, ZNF24, FZD2, MAPK10, ZNF668, ATMIN, FZD6, PKNOX2, FBLN1, DKK1, MAPK12, ANKRD49, CSNK1E, TENM1, HNRNPUL1, RPS6KA2, MEOX1, POLDIP3, BNC2, ZSCAN32, PHGDH, PBX1, ZNF462, PTCH1, PBX3, RBM15, WNT7A, PBX2, LRP4, DNM2, VLDLR, MORF4L1, ZNF584, THRA, TCEAL9, EIF5, PASK, F2RL1, CASK, RPS27L, HOXD1, MAF1, GDNF, ZIC3, CBX5, ZNF184, GABPB1, KDM1A, GATA2, RAD21, CDKN2A, ANK3, MDFIC, HOXC5, PSIP1, ASPH, PRKACB, DNAJC3, ZNF180, RNF31, SAMD4B, ZNF595, RBFOX2, SATB2, BEND3, MTA2, FMR1, DDX39B, HES7, ARNTL, ARID1B, ZNF2, PTHLH, RALGAPA1, RBPMS, ZNF197, CELF4, ERC1, SMARCA1, EDA, SMARCA2, SMARCA4, FGFR1, SOX2, CLU, SOX5, BEX1, UBE2V1, TRRAP, LIN28B, MDK, MED12L, ARNT, HNRNPL, VDR, MEIS2, ZNF695, ELK4, CRB2, NPM1, MBNL3, HELLS, EWSR1, FN1, ZNF423, NFE2, EPHX2, ERBIN, NR4A1, NEUROG2, TEAD2, ITGA3, NFKBIL1, FOXP2, HDAC5, SALL2, PHF2, SALL4, TSC1, ITGA6, HOXB5, HOXB6, PRKAR1A, CPNE1, AHCYL1, SCMH1, HNRNPH1, IKBKB, PHF8, PUF60, DNAJB5, PC, E2F6, DICER1, ZNF202, HNRNPLL, DMRTA1, LGR4, JADE1, ACVR1B, GPC3, PCBP4, ZNF726, PAX8, HEY2, ZNF404, PSMD5, PLCB1, LOXL2, TNIP1, PRKCA, ZNF280A, ZNF280B, ZFX, RUNX1T1, PKN2, DMRT2, LEF1, FOXJ3, COQ7, ZFP28, HMGA2, NCL, HMGA1, MIXL1, EIF4G1, IFNAR2, EIF4G3, NCOA1, CTH, HIPK1, NCOA4, ZNF714, ZMIZ2, ITGB1BP1, HIPK2, KHSRP, CNTN1, WNT16, FOXM1, NR3C2, RAG1, CTNND1, TCF7L1, DPF1, RACK1, TSC22D1, HIC2, TSC22D3, TSPYL2, NEDD4L, PIK3R1, CHD4, NFATC1, CHD3, FOXL1, ZBTB7C, L3MBTL3, HCK, TMBIM6, PSRC1, ASIC2, EDA2R, ANXA3, ATXN7L3, ATXN1, ATXN2, UQCC1, IRF6, DACH2, THRAP3, SP9, OPRD1, F2R	1273	4345	16650	1.06862	1	0.632775	79.9645
GOTERM_BP_FAT	GO:2000112~regulation of cellular macromolecule biosynthetic process	327	23.2575	0.0784052	HRAS, ZNF630, ZNF639, MED24, RORB, MED23, ZNF254, CTNNB1, MAGED1, MYD88, MAP3K9, INSIG1, ZNF107, CCNA2, SYK, MAP2K5, DDRGK1, CIZ1, DEPDC1, MED13, MECOM, BTBD8, PNKP, NME2, RFC3, HNF4A, CAMK4, HES4, MTF2, HES2, MLLT11, MAPK3, PDGFRA, RYR2, TGFBRAP1, EIF2AK4, ZNF41, NFKBID, ERBB4, TFCP2L1, IGF2BP3, TAGLN3, ZNF615, PPP1R3B, PIR, DMD, CACYBP, DNMT3L, ARNTL2, NKX2-5, DNMT3B, HIP1, MDFI, BMP4, DNMT3A, ESRRA, PELI1, ZBTB46, TP53BP1, MAML2, MSTN, EN2, ZSCAN2, NKX6-1, FNIP1, ZNF525, DVL1, NOTCH3, CCT7, NOTCH2, SFRP1, ZNF211, UBA3, ZIK1, ZNF117, NCOR1, TCF12, CRYM, STOX1, HTATIP2, LZTS1, ZNFX1, ZNF154, ZEB1, RFXANK, CAMKK2, EDNRB, LONP1, ASH2L, TRPV4, QKI, ZNF730, GOLGA2, CDC7, ZNF281, CTBP1, AR, RBBP4, ZNF544, GMEB2, ZNF142, MYCL, MBD1, FLNA, NCK2, DACT1, CHRDL1, ZNF691, CAND2, AICDA, SEMA4D, EEF1D, SRP9, ZNF274, MTDH, TRIM16, ZBTB17, SEC14L2, ZNF780A, ITM2A, ZNF660, STAT6, ZFP36L1, CYLD, ZSCAN26, ZNF286A, AGO3, ZNF471, UNK, ZNF268, SIM1, MLLT3, ZNF568, LMNA, ZNF24, FZD2, MAPK10, ZNF668, ATMIN, FZD6, PKNOX2, DKK1, ANKRD49, MAPK12, TENM1, HNRNPUL1, MEOX1, POLDIP3, BNC2, ZSCAN32, PBX1, ZNF462, PTCH1, PBX3, WNT7A, PBX2, RBM15, LRP4, DNM2, VLDLR, MORF4L1, ZNF584, THRA, TCEAL9, EIF5, PASK, F2RL1, CASK, RPS27L, HOXD1, MAF1, GDNF, ZIC3, CBX5, ZNF184, GABPB1, KDM1A, GATA2, RAD21, CDKN2A, MDFIC, HOXC5, PSIP1, ASPH, DNAJC3, ZNF180, RNF31, SAMD4B, ZNF595, RBFOX2, SATB2, BEND3, MTA2, FMR1, DDX39B, HES7, ARNTL, ARID1B, ZNF2, RALGAPA1, RBPMS, ZNF197, CELF4, ERC1, SMARCA1, EDA, SMARCA2, SMARCA4, FGFR1, SOX2, CLU, SOX5, BEX1, UBE2V1, TRRAP, LIN28B, MDK, MED12L, ARNT, VDR, MEIS2, ZNF695, ELK4, CRB2, NPM1, HELLS, EWSR1, ZNF423, NFE2, ERBIN, NR4A1, NEUROG2, TEAD2, ITGA3, NFKBIL1, FOXP2, HDAC5, SALL2, PHF2, SALL4, TSC1, ITGA6, HOXB5, HOXB6, PRKAR1A, CPNE1, SCMH1, IKBKB, PHF8, PUF60, DNAJB5, E2F6, DICER1, ZNF202, DMRTA1, LGR4, JADE1, ACVR1B, GPC3, ZNF726, PAX8, HEY2, ZNF404, PLCB1, LOXL2, TNIP1, ZNF280A, PARM1, ZNF280B, ZFX, RUNX1T1, PKN2, DMRT2, LEF1, FOXJ3, COQ7, ZFP28, HMGA2, NCL, HMGA1, MIXL1, EIF4G1, IFNAR2, EIF4G3, NCOA1, CTH, HIPK1, NCOA4, ZNF714, ZMIZ2, ITGB1BP1, HIPK2, KHSRP, FOXM1, NR3C2, CTNND1, TCF7L1, DPF1, RACK1, TSC22D1, HIC2, TSC22D3, TSPYL2, SH2B1, NEDD4L, PIK3R1, CHD4, NFATC1, CHD3, FOXL1, ZBTB7C, L3MBTL3, HCK, TMBIM6, PSRC1, EDA2R, ATXN7L3, ANXA3, ATXN1, ATXN2, UQCC1, IRF6, DACH2, THRAP3, SP9, OPRD1, F2R	1273	3991	16650	1.07165	1	0.636861	80.3715
GOTERM_BP_FAT	GO:1903506~regulation of nucleic acid-templated transcription	298	21.1949	0.0831763	HRAS, ZNF630, ZNF639, MED24, RORB, MED23, ZNF254, CTNNB1, MAGED1, MYD88, MAP3K9, INSIG1, ZNF107, CCNA2, SYK, MAP2K5, DDRGK1, DEPDC1, MED13, MECOM, BTBD8, NME2, HNF4A, CAMK4, HES4, MTF2, HES2, MAPK3, MLLT11, RYR2, TGFBRAP1, EIF2AK4, ZNF41, NFKBID, ERBB4, TFCP2L1, TAGLN3, ZNF615, DMD, PIR, DNMT3L, ARNTL2, NKX2-5, DNMT3B, HIP1, MDFI, BMP4, DNMT3A, ESRRA, PELI1, ZBTB46, TP53BP1, MAML2, MSTN, EN2, ZSCAN2, NKX6-1, FNIP1, ZNF525, DVL1, NOTCH3, NOTCH2, SRSF2, SFRP1, ZNF211, UBA3, ZIK1, ZNF117, NCOR1, TCF12, CRYM, STOX1, HTATIP2, LZTS1, ZNFX1, ZNF154, ZEB1, RFXANK, CAMKK2, EDNRB, ASH2L, TRPV4, ZNF730, ZNF281, CTBP1, AR, RBBP4, ZNF544, GMEB2, ZNF142, MYCL, MBD1, FLNA, NCK2, DACT1, CHRDL1, ZNF691, CAND2, AICDA, SEMA4D, EEF1D, ZNF274, MTDH, TRIM16, ZBTB17, SEC14L2, ZNF780A, ZNF660, STAT6, ZFP36L1, CYLD, ZSCAN26, ZNF286A, ZNF471, ZNF268, SIM1, MLLT3, ZNF568, ZNF24, LMNA, FZD2, MAPK10, ZNF668, ATMIN, FZD6, PKNOX2, DKK1, ANKRD49, MAPK12, TENM1, HNRNPUL1, MEOX1, BNC2, ZSCAN32, PBX1, ZNF462, PTCH1, PBX3, WNT7A, PBX2, RBM15, LRP4, DNM2, VLDLR, MORF4L1, ZNF584, THRA, TCEAL9, F2RL1, CASK, HOXD1, MAF1, GDNF, ZIC3, CBX5, ZNF184, GABPB1, KDM1A, GATA2, RAD21, CDKN2A, MDFIC, HOXC5, PSIP1, ASPH, ZNF180, RNF31, SAMD4B, ZNF595, RBFOX2, SATB2, BEND3, MTA2, DDX39B, ACTN1, HES7, ARNTL, ARID1B, ZNF2, RALGAPA1, RBPMS, ZNF197, SMARCA1, EDA, ERC1, SMARCA2, SMARCA4, FGFR1, SOX2, CLU, SOX5, BEX1, UBE2V1, TRRAP, LIN28B, MDK, MED12L, ARNT, VDR, MEIS2, ZNF695, ELK4, CRB2, NPM1, HELLS, EWSR1, ZNF423, NFE2, ERBIN, NR4A1, NEUROG2, TEAD2, ITGA3, NFKBIL1, FOXP2, HDAC5, SALL2, PHF2, SALL4, ITGA6, HOXB5, HOXB6, PRKAR1A, CPNE1, SCMH1, IKBKB, PHF8, PUF60, DNAJB5, E2F6, DICER1, ZNF202, DMRTA1, LGR4, JADE1, ACVR1B, GPC3, ZNF726, PAX8, HEY2, ZNF404, PLCB1, LOXL2, TNIP1, ZNF280A, ZNF280B, ZFX, RUNX1T1, PKN2, DMRT2, LEF1, FOXJ3, COQ7, ZFP28, HMGA2, NCL, HMGA1, MIXL1, IFNAR2, NCOA1, CTH, HIPK1, NCOA4, ZMIZ2, ZNF714, ITGB1BP1, HIPK2, KHSRP, FOXM1, NR3C2, CTNND1, TCF7L1, DPF1, TSC22D1, HIC2, TSC22D3, TSPYL2, NEDD4L, PIK3R1, CHD4, NFATC1, CHD3, ZBTB7C, FOXL1, L3MBTL3, TMBIM6, HCK, PSRC1, EDA2R, ATXN7L3, ANXA3, ATXN1, IRF6, DACH2, THRAP3, SP9, OPRD1, F2R	1273	3625	16650	1.07521	1	0.652636	82.3015
GOTERM_BP_FAT	GO:0006355~regulation of transcription, DNA-templated	296	21.0526	0.0857265	HRAS, ZNF630, ZNF639, MED24, RORB, MED23, ZNF254, CTNNB1, MAGED1, MYD88, MAP3K9, INSIG1, ZNF107, CCNA2, SYK, MAP2K5, DDRGK1, DEPDC1, MED13, MECOM, BTBD8, NME2, HNF4A, CAMK4, HES4, MTF2, HES2, MAPK3, MLLT11, RYR2, TGFBRAP1, EIF2AK4, ZNF41, NFKBID, ERBB4, TFCP2L1, TAGLN3, ZNF615, DMD, PIR, DNMT3L, ARNTL2, NKX2-5, DNMT3B, HIP1, MDFI, BMP4, DNMT3A, ESRRA, PELI1, ZBTB46, TP53BP1, MAML2, MSTN, EN2, ZSCAN2, NKX6-1, FNIP1, ZNF525, DVL1, NOTCH3, NOTCH2, SFRP1, ZNF211, UBA3, ZIK1, ZNF117, NCOR1, TCF12, CRYM, STOX1, HTATIP2, LZTS1, ZNFX1, ZNF154, ZEB1, RFXANK, CAMKK2, EDNRB, ASH2L, TRPV4, ZNF730, ZNF281, CTBP1, AR, RBBP4, ZNF544, GMEB2, ZNF142, MYCL, MBD1, FLNA, NCK2, DACT1, CHRDL1, ZNF691, CAND2, AICDA, SEMA4D, EEF1D, ZNF274, MTDH, TRIM16, ZBTB17, SEC14L2, ZNF780A, ZNF660, STAT6, ZFP36L1, CYLD, ZSCAN26, ZNF286A, ZNF471, ZNF268, SIM1, MLLT3, ZNF568, ZNF24, LMNA, FZD2, MAPK10, ZNF668, ATMIN, FZD6, PKNOX2, DKK1, ANKRD49, MAPK12, TENM1, HNRNPUL1, MEOX1, BNC2, ZSCAN32, PBX1, ZNF462, PTCH1, PBX3, WNT7A, PBX2, RBM15, LRP4, DNM2, VLDLR, MORF4L1, ZNF584, THRA, TCEAL9, F2RL1, CASK, HOXD1, MAF1, GDNF, ZIC3, CBX5, ZNF184, GABPB1, KDM1A, GATA2, RAD21, CDKN2A, MDFIC, HOXC5, PSIP1, ASPH, ZNF180, RNF31, SAMD4B, ZNF595, RBFOX2, SATB2, BEND3, MTA2, DDX39B, HES7, ARNTL, ARID1B, ZNF2, RALGAPA1, RBPMS, ZNF197, SMARCA1, EDA, ERC1, SMARCA2, SMARCA4, FGFR1, SOX2, CLU, SOX5, BEX1, UBE2V1, TRRAP, LIN28B, MDK, MED12L, ARNT, VDR, MEIS2, ZNF695, ELK4, CRB2, NPM1, HELLS, EWSR1, ZNF423, NFE2, ERBIN, NR4A1, NEUROG2, TEAD2, ITGA3, NFKBIL1, FOXP2, HDAC5, SALL2, PHF2, SALL4, ITGA6, HOXB5, PRKAR1A, HOXB6, CPNE1, SCMH1, IKBKB, PHF8, PUF60, DNAJB5, E2F6, DICER1, ZNF202, DMRTA1, LGR4, JADE1, ACVR1B, GPC3, ZNF726, PAX8, HEY2, ZNF404, PLCB1, LOXL2, TNIP1, ZNF280A, ZNF280B, ZFX, RUNX1T1, PKN2, DMRT2, LEF1, FOXJ3, COQ7, ZFP28, HMGA2, NCL, HMGA1, MIXL1, IFNAR2, NCOA1, CTH, HIPK1, NCOA4, ZMIZ2, ZNF714, ITGB1BP1, HIPK2, KHSRP, FOXM1, NR3C2, CTNND1, TCF7L1, DPF1, TSC22D1, HIC2, TSC22D3, TSPYL2, NEDD4L, PIK3R1, CHD4, NFATC1, CHD3, ZBTB7C, FOXL1, L3MBTL3, TMBIM6, HCK, PSRC1, EDA2R, ATXN7L3, ANXA3, ATXN1, IRF6, DACH2, THRAP3, SP9, OPRD1, F2R	1273	3603	16650	1.07452	1	0.659154	83.2577
GOTERM_BP_FAT	GO:0006351~transcription, DNA-templated	296	21.0526	0.0883349	HRAS, ZNF630, ZNF639, MED24, RORB, MED23, ZNF254, CTNNB1, MAGED1, MYD88, MAP3K9, INSIG1, ZNF107, CCNA2, SYK, MAP2K5, DDRGK1, DEPDC1, MED13, MECOM, BTBD8, NME2, HNF4A, CAMK4, HES4, MTF2, HES2, MAPK3, MLLT11, RYR2, EIF2AK4, ZNF41, NFKBID, ERBB4, TFCP2L1, MYEF2, DIDO1, TAGLN3, ZNF615, PIR, CDC40, DNMT3L, ARNTL2, NKX2-5, DNMT3B, HIP1, MDFI, BMP4, DNMT3A, ESRRA, PELI1, ZBTB46, TP53BP1, MAML2, MSTN, EN2, ZSCAN2, NKX6-1, FNIP1, ZNF525, DVL1, NOTCH3, NOTCH2, SRSF2, SFRP1, ZNF211, UBA3, ZIK1, ZNF117, NCOR1, TCF12, CRYM, STOX1, HTATIP2, LZTS1, ZNF154, ZEB1, RFXANK, CAMKK2, EDNRB, ASH2L, TRPV4, ZNF730, ZNF281, CTBP1, AR, RBBP4, ZNF544, GMEB2, ZNF142, SMN2, MBD1, FLNA, NCK2, DACT1, CHRDL1, CAND2, AICDA, SEMA4D, EEF1D, ZNF274, MTDH, TRIM16, ZBTB17, SEC14L2, ZNF780A, POLR2B, ZNF660, STAT6, CYLD, ZSCAN26, ZNF286A, ZNF471, ZNF268, SIM1, MLLT3, ZNF568, ZNF24, LMNA, FZD2, MAPK10, ZNF668, ATMIN, POLR3E, FZD6, PKNOX2, DKK1, ANKRD49, MAPK12, TENM1, HNRNPUL1, MEOX1, BNC2, POLDIP3, ZSCAN32, PBX1, ZNF462, PTCH1, PBX3, WNT7A, PBX2, RBM15, LRP4, DNM2, VLDLR, MORF4L1, ZNF584, THRA, RNASEK, TCEAL9, F2RL1, CASK, HOXD1, MAF1, GDNF, ZIC3, CBX5, ZNF184, GABPB1, KDM1A, GATA2, RAD21, CDKN2A, MDFIC, HOXC5, PSIP1, ASPH, ZNF180, RNF31, SAMD4B, ZNF595, RBFOX2, SATB2, BEND3, MTA2, DDX39B, HES7, ARNTL, ARID1B, ZNF2, RBPMS, ZNF197, SMARCA1, EDA, ERC1, SMARCA2, SMARCA4, FGFR1, SOX2, CLU, SOX5, BEX1, UBE2V1, TRRAP, MDK, MED12L, ARNT, VDR, MEIS2, ELK4, CRB2, NPM1, HELLS, EWSR1, ZNF423, NFE2, ERBIN, NR4A1, NEUROG2, TEAD2, ITGA3, NFKBIL1, FOXP2, HDAC5, SALL2, PHF2, SALL4, ITGA6, HOXB5, PRKAR1A, HOXB6, CPNE1, SCMH1, IKBKB, PHF8, PUF60, DNAJB5, E2F6, DICER1, ZNF202, DMRTA1, LGR4, JADE1, ACVR1B, GPC3, ZNF726, PAX8, HEY2, ZNF404, PLCB1, LOXL2, TNIP1, ZNF280A, ZNF280B, ZFX, RUNX1T1, PKN2, DMRT2, LEF1, FOXJ3, COQ7, ZFP28, HMGA2, NCL, HMGA1, MIXL1, IFNAR2, NCOA1, CTH, HIPK1, NCOA4, ZMIZ2, ZNF714, ITGB1BP1, HIPK2, KHSRP, FOXM1, NR3C2, CTNND1, TCF7L1, DPF1, TSC22D1, HIC2, TSC22D3, TSPYL2, NEDD4L, PIK3R1, CHD4, NFATC1, CHD3, ZBTB7C, FOXL1, L3MBTL3, TMBIM6, HCK, PSRC1, EDA2R, ATXN7L3, ANXA3, ATXN1, IRF6, DACH2, THRAP3, SP9, OPRD1, F2R	1273	3605	16650	1.07392	1	0.665663	84.1849
GOTERM_BP_FAT	GO:2001141~regulation of RNA biosynthetic process	299	21.266	0.0915224	HRAS, ZNF630, ZNF639, MED24, RORB, MED23, ZNF254, CTNNB1, MAGED1, MYD88, MAP3K9, INSIG1, ZNF107, CCNA2, SYK, MAP2K5, DDRGK1, DEPDC1, MED13, MECOM, BTBD8, NME2, HNF4A, CAMK4, HES4, MTF2, HES2, MAPK3, MLLT11, RYR2, TGFBRAP1, EIF2AK4, ZNF41, NFKBID, ERBB4, TFCP2L1, TAGLN3, ZNF615, DMD, PIR, DNMT3L, ARNTL2, NKX2-5, DNMT3B, HIP1, MDFI, BMP4, DNMT3A, ESRRA, PELI1, ZBTB46, TP53BP1, MAML2, MSTN, EN2, ZSCAN2, NKX6-1, FNIP1, ZNF525, DVL1, NOTCH3, NOTCH2, SRSF2, SFRP1, ZNF211, UBA3, ZIK1, ZNF117, NCOR1, TCF12, CRYM, STOX1, HTATIP2, LZTS1, ZNFX1, ZNF154, ZEB1, RFXANK, CAMKK2, EDNRB, ASH2L, TRPV4, ZNF730, ZNF281, CTBP1, AR, RBBP4, ZNF544, GMEB2, ZNF142, MYCL, MBD1, FLNA, NCK2, DACT1, CHRDL1, ZNF691, CAND2, AICDA, SEMA4D, EEF1D, ZNF274, MTDH, TRIM16, ZBTB17, SEC14L2, ZNF780A, POLR2B, ZNF660, STAT6, ZFP36L1, CYLD, ZSCAN26, ZNF286A, ZNF471, ZNF268, SIM1, MLLT3, ZNF568, ZNF24, LMNA, FZD2, MAPK10, ZNF668, ATMIN, FZD6, PKNOX2, DKK1, ANKRD49, MAPK12, TENM1, HNRNPUL1, MEOX1, BNC2, ZSCAN32, PBX1, ZNF462, PTCH1, PBX3, WNT7A, PBX2, RBM15, LRP4, DNM2, VLDLR, MORF4L1, ZNF584, THRA, TCEAL9, F2RL1, CASK, HOXD1, MAF1, GDNF, ZIC3, CBX5, ZNF184, GABPB1, KDM1A, GATA2, RAD21, CDKN2A, MDFIC, HOXC5, PSIP1, ASPH, ZNF180, RNF31, SAMD4B, ZNF595, RBFOX2, SATB2, BEND3, MTA2, DDX39B, ACTN1, HES7, ARNTL, ARID1B, ZNF2, RALGAPA1, RBPMS, ZNF197, SMARCA1, EDA, ERC1, SMARCA2, SMARCA4, FGFR1, SOX2, CLU, SOX5, BEX1, UBE2V1, TRRAP, LIN28B, MDK, MED12L, ARNT, VDR, MEIS2, ZNF695, ELK4, CRB2, NPM1, HELLS, EWSR1, ZNF423, NFE2, ERBIN, NR4A1, NEUROG2, TEAD2, ITGA3, NFKBIL1, FOXP2, HDAC5, SALL2, PHF2, SALL4, ITGA6, HOXB5, HOXB6, PRKAR1A, CPNE1, SCMH1, IKBKB, PHF8, PUF60, DNAJB5, E2F6, DICER1, ZNF202, DMRTA1, LGR4, JADE1, ACVR1B, GPC3, ZNF726, PAX8, HEY2, ZNF404, PLCB1, LOXL2, TNIP1, ZNF280A, ZNF280B, ZFX, RUNX1T1, PKN2, DMRT2, LEF1, FOXJ3, COQ7, ZFP28, HMGA2, NCL, HMGA1, MIXL1, IFNAR2, NCOA1, CTH, HIPK1, NCOA4, ZMIZ2, ZNF714, ITGB1BP1, HIPK2, KHSRP, FOXM1, NR3C2, CTNND1, TCF7L1, DPF1, TSC22D1, HIC2, TSC22D3, TSPYL2, NEDD4L, PIK3R1, CHD4, NFATC1, CHD3, ZBTB7C, FOXL1, L3MBTL3, TMBIM6, HCK, PSRC1, EDA2R, ATXN7L3, ANXA3, ATXN1, IRF6, DACH2, THRAP3, SP9, OPRD1, F2R	1273	3644	16650	1.0732	1	0.673802	85.2518
GOTERM_BP_FAT	GO:0097659~nucleic acid-templated transcription	305	21.6927	0.138979	HRAS, ZNF630, ZNF639, MED24, RORB, MED23, ZNF254, CTNNB1, MAGED1, MYD88, MAP3K9, INSIG1, ZNF107, CCNA2, SYK, MAP2K5, DDRGK1, DEPDC1, MED13, MECOM, BTBD8, NME2, HNF4A, CAMK4, HES4, MTF2, HES2, MAPK3, MLLT11, RYR2, TGFBRAP1, EIF2AK4, ZNF41, NFKBID, ERBB4, TFCP2L1, MYEF2, DIDO1, TAGLN3, ZNF615, DMD, PIR, CDC40, DNMT3L, ARNTL2, NKX2-5, DNMT3B, HIP1, MDFI, BMP4, DNMT3A, ESRRA, PELI1, ZBTB46, TP53BP1, MAML2, MSTN, EN2, ZSCAN2, NKX6-1, FNIP1, ZNF525, DVL1, NOTCH3, NOTCH2, SRSF2, SFRP1, ZNF211, UBA3, ZIK1, ZNF117, NCOR1, TCF12, CRYM, STOX1, HTATIP2, LZTS1, ZNFX1, ZNF154, ZEB1, RFXANK, CAMKK2, EDNRB, ASH2L, TRPV4, ZNF730, ZNF281, CTBP1, AR, RBBP4, ZNF544, GMEB2, ZNF142, SMN2, MYCL, MBD1, FLNA, NCK2, DACT1, CHRDL1, ZNF691, CAND2, AICDA, SEMA4D, EEF1D, ZNF274, MTDH, TRIM16, ZBTB17, SEC14L2, ZNF780A, POLR2B, ZNF660, STAT6, ZFP36L1, CYLD, ZSCAN26, ZNF286A, ZNF471, ZNF268, SIM1, MLLT3, ZNF568, ZNF24, LMNA, FZD2, MAPK10, ZNF668, ATMIN, POLR3E, FZD6, PKNOX2, DKK1, ANKRD49, MAPK12, TENM1, HNRNPUL1, MEOX1, BNC2, POLDIP3, ZSCAN32, PBX1, ZNF462, PTCH1, PBX3, WNT7A, PBX2, RBM15, LRP4, DNM2, VLDLR, MORF4L1, ZNF584, THRA, RNASEK, TCEAL9, F2RL1, CASK, HOXD1, MAF1, GDNF, ZIC3, CBX5, ZNF184, GABPB1, KDM1A, GATA2, RAD21, CDKN2A, MDFIC, HOXC5, PSIP1, ASPH, ZNF180, RNF31, SAMD4B, ZNF595, RBFOX2, SATB2, BEND3, MTA2, DDX39B, HES7, ARNTL, ARID1B, ZNF2, RALGAPA1, RBPMS, ZNF197, SMARCA1, EDA, ERC1, SMARCA2, SMARCA4, FGFR1, SOX2, CLU, SOX5, BEX1, UBE2V1, TRRAP, LIN28B, MDK, MED12L, ARNT, VDR, MEIS2, ZNF695, ELK4, CRB2, NPM1, HELLS, EWSR1, ZNF423, NFE2, ERBIN, NR4A1, NEUROG2, TEAD2, ITGA3, NFKBIL1, FOXP2, HDAC5, SALL2, PHF2, SALL4, ITGA6, HOXB5, HOXB6, PRKAR1A, CPNE1, SCMH1, IKBKB, PHF8, PUF60, DNAJB5, E2F6, DICER1, ZNF202, DMRTA1, LGR4, JADE1, ACVR1B, GPC3, ZNF726, PAX8, HEY2, ZNF404, PLCB1, LOXL2, TNIP1, ZNF280A, ZNF280B, ZFX, RUNX1T1, PKN2, DMRT2, LEF1, FOXJ3, COQ7, ZFP28, HMGA2, NCL, HMGA1, MIXL1, IFNAR2, NCOA1, CTH, HIPK1, NCOA4, ZMIZ2, ZNF714, ITGB1BP1, HIPK2, KHSRP, FOXM1, NR3C2, CTNND1, TCF7L1, DPF1, TSC22D1, HIC2, TSC22D3, TSPYL2, NEDD4L, PIK3R1, CHD4, NFATC1, CHD3, ZBTB7C, FOXL1, L3MBTL3, TMBIM6, HCK, PSRC1, EDA2R, ATXN7L3, ANXA3, ATXN1, IRF6, DACH2, THRAP3, SP9, OPRD1, F2R	1273	3771	16650	1.05786	1	0.775546	94.9405
GOTERM_BP_FAT	GO:0006357~regulation of transcription from RNA polymerase II promoter	150	10.6686	0.216057	HRAS, THRA, TCEAL9, F2RL1, ZNF639, MED24, CASK, MED23, GDNF, ZNF254, ZIC3, CTNNB1, MAGED1, GATA2, KDM1A, GABPB1, RAD21, CDKN2A, INSIG1, HOXC5, PSIP1, MAP2K5, SATB2, BEND3, MTA2, HES7, MED13, ARNTL, BTBD8, NME2, HNF4A, MTF2, MAPK3, RYR2, SMARCA2, SMARCA4, FGFR1, NFKBID, TFCP2L1, SOX2, BEX1, TAGLN3, MED12L, ARNT, VDR, MEIS2, CRB2, ELK4, ARNTL2, NKX2-5, DNMT3B, ZNF423, BMP4, MDFI, DNMT3A, ESRRA, NFE2, TP53BP1, MAML2, NR4A1, ITGA3, TEAD2, EN2, NKX6-1, FNIP1, FOXP2, NOTCH3, HDAC5, SALL2, SALL4, ITGA6, SFRP1, HOXB5, PRKAR1A, IKBKB, NCOR1, TCF12, CRYM, DNAJB5, STOX1, HTATIP2, E2F6, DICER1, ZNF202, ZEB1, RFXANK, JADE1, EDNRB, ACVR1B, GPC3, ASH2L, HEY2, PAX8, TRPV4, TNIP1, ZNF281, ZNF280A, ZNF280B, AR, CTBP1, GMEB2, LEF1, DMRT2, FOXJ3, COQ7, HMGA2, MBD1, NCL, HMGA1, MIXL1, NCK2, IFNAR2, NCOA1, CHRDL1, DACT1, ZMIZ2, ITGB1BP1, HIPK2, SEMA4D, ZNF274, MTDH, FOXM1, TCF7L1, STAT6, TSC22D3, NEDD4L, ZNF268, SIM1, PIK3R1, CHD4, NFATC1, CHD3, ZBTB7C, FOXL1, TMBIM6, LMNA, PKNOX2, DKK1, MEOX1, THRAP3, ZSCAN32, PBX1, ZNF462, PTCH1, PBX3, PBX2, WNT7A, RBM15, LRP4, VLDLR	1273	1835	16650	1.06916	1	0.869697	99.2203
GOTERM_BP_FAT	GO:0018130~heterocycle biosynthetic process	349	24.8222	0.246029	ADCY4, HRAS, ZNF630, ZNF639, MED24, RORB, MED23, ZNF254, CTNNB1, MAGED1, MYD88, MAP3K9, PRIM2, INSIG1, ZNF107, CCNA2, SYK, MAP2K5, POLL, DDRGK1, DEPDC1, MED13, MECOM, BTBD8, NME4, PNKP, NME2, RFC3, HNF4A, CAMK4, HES4, MTF2, HES2, MLLT11, MAPK3, RYR2, TGFBRAP1, EIF2AK4, ZNF41, NFKBID, ERBB4, TFCP2L1, AKAP12, MYEF2, OAS1, DIDO1, TAGLN3, ZNF615, PIR, DMD, CDC40, DNMT3L, RPS20, ARNTL2, NKX2-5, DNMT3B, HIP1, MDFI, BMP4, DNMT3A, ESRRA, PELI1, ZBTB46, TP53BP1, MAML2, MSTN, EN2, UAP1L1, ZSCAN2, NKX6-1, FNIP1, ZNF525, DVL1, NOTCH3, CCT7, NOTCH2, SRSF2, SFRP1, ZNF211, UBA3, QPRT, ZIK1, ZNF117, NCOR1, TCF12, CRYM, STOX1, HTATIP2, LZTS1, ZNFX1, ZNF154, ZEB1, RFXANK, CAMKK2, EDNRB, ASH2L, GUCY1A2, TRPV4, ZNF730, ZNF281, CTBP1, AR, RBBP4, ZNF544, GMEB2, ZNF142, SMN2, MYCL, MBD1, FLNA, GNAL, NCK2, DACT1, CHRDL1, ZNF691, CAND2, AICDA, SEMA4D, EEF1D, ZNF274, MTDH, TRIM16, ZBTB17, ZNF780A, SEC14L2, POLR2B, GCH1, ZNF660, STAT6, ZFP36L1, CYLD, GPHN, RPL31, ZSCAN26, ZNF286A, ZNF471, ZNF268, SIM1, MLLT3, SHMT1, ZNF568, LMNA, ZNF24, NPR1, NADK, FZD2, MAPK10, ZNF668, NPR3, ATMIN, POLR3E, FZD6, PKNOX2, DKK1, MAPK12, ANKRD49, TENM1, HNRNPUL1, MEOX1, POLDIP3, BNC2, ZSCAN32, PBX1, ZNF462, PTCH1, PSAT1, PBX3, RBM15, WNT7A, PBX2, LRP4, CALM2, DNM2, VLDLR, MORF4L1, ZNF584, THRA, RNASEK, TCEAL9, F2RL1, CASK, HOXD1, MAF1, PNP, GDNF, ZIC3, CBX5, ZNF184, GABPB1, KDM1A, GATA2, RAD21, CDKN2A, MDFIC, HOXC5, PSIP1, SPR, ASPH, ZNF180, RNF31, SAMD4B, ZNF595, RBFOX2, SATB2, BEND3, MTA2, DDX39B, ACTN1, HES7, ARNTL, ARID1B, ZNF2, PTHLH, RALGAPA1, RBPMS, ZNF197, ERC1, SMARCA1, EDA, SMARCA2, SMARCA4, FGFR1, SOX2, CLU, SOX5, BEX1, UBE2V1, MRAP2, TRRAP, TIMP2, LIN28B, MDK, MED12L, ARNT, VDR, MEIS2, ZNF695, POLE2, ELK4, CRB2, NPM1, HELLS, EWSR1, ZNF423, NFE2, ERBIN, NR4A1, NEUROG2, TEAD2, AK5, ITGA3, NFKBIL1, FOXP2, HDAC5, SALL2, PHF2, SALL4, ITGA6, HOXB5, POLD1, HOXB6, POLD2, PRKAR1A, CPNE1, RPL37A, FPGS, SCMH1, IKBKB, PHF8, PUF60, DNAJB5, E2F6, DICER1, ZNF202, DMRTA1, LGR4, JADE1, ACVR1B, GPC3, ZNF726, PAX8, HEY2, ZNF404, PLCB1, LOXL2, TNIP1, IMPDH1, PRKCA, ZNF280A, PARM1, ZNF280B, ZFX, RUNX1T1, NADSYN1, PKN2, DMRT2, LEF1, FOXJ3, COQ7, ZFP28, HMGA2, NCL, HMGA1, MIXL1, IFNAR2, NCOA1, CTH, HIPK1, NCOA4, ZNF714, ZMIZ2, ITGB1BP1, HIPK2, KHSRP, FOXM1, NR3C2, UPP1, CTNND1, TCF7L1, DPF1, TSC22D1, HIC2, TSC22D3, TSPYL2, NEDD4L, PTS, PIK3R1, CHD4, NFATC1, CHD3, GUCA1B, GUCA1A, FOXL1, ZBTB7C, L3MBTL3, HCK, TMBIM6, PSRC1, EDA2R, AMPD2, ANXA3, ATXN7L3, ATXN1, IRF6, DACH2, THRAP3, SP9, OPRD1, F2R	1273	4411	16650	1.03484	1	0.895268	99.6416
GOTERM_BP_FAT	GO:0032774~RNA biosynthetic process	310	22.0484	0.247549	HRAS, ZNF630, ZNF639, MED24, RORB, MED23, ZNF254, CTNNB1, MAGED1, MYD88, MAP3K9, PRIM2, INSIG1, ZNF107, CCNA2, SYK, MAP2K5, DDRGK1, DEPDC1, MED13, MECOM, BTBD8, NME2, HNF4A, CAMK4, HES4, MTF2, HES2, MAPK3, MLLT11, RYR2, TGFBRAP1, EIF2AK4, ZNF41, NFKBID, ERBB4, TFCP2L1, MYEF2, DIDO1, TAGLN3, ZNF615, DMD, PIR, CDC40, DNMT3L, RPS20, ARNTL2, NKX2-5, DNMT3B, HIP1, MDFI, BMP4, DNMT3A, ESRRA, PELI1, ZBTB46, TP53BP1, MAML2, MSTN, EN2, ZSCAN2, NKX6-1, FNIP1, ZNF525, DVL1, NOTCH3, NOTCH2, SRSF2, SFRP1, ZNF211, UBA3, ZIK1, ZNF117, NCOR1, TCF12, CRYM, STOX1, HTATIP2, LZTS1, ZNFX1, ZNF154, ZEB1, RFXANK, CAMKK2, EDNRB, ASH2L, TRPV4, ZNF730, ZNF281, CTBP1, AR, RBBP4, ZNF544, GMEB2, ZNF142, SMN2, MYCL, MBD1, FLNA, NCK2, DACT1, CHRDL1, ZNF691, CAND2, AICDA, SEMA4D, EEF1D, ZNF274, MTDH, TRIM16, ZBTB17, SEC14L2, ZNF780A, POLR2B, ZNF660, STAT6, ZFP36L1, CYLD, RPL31, ZSCAN26, ZNF286A, ZNF471, ZNF268, SIM1, MLLT3, ZNF568, ZNF24, LMNA, FZD2, MAPK10, ZNF668, ATMIN, POLR3E, FZD6, PKNOX2, DKK1, ANKRD49, MAPK12, TENM1, HNRNPUL1, MEOX1, BNC2, POLDIP3, ZSCAN32, PBX1, ZNF462, PTCH1, PBX3, WNT7A, PBX2, RBM15, LRP4, DNM2, VLDLR, MORF4L1, ZNF584, THRA, RNASEK, TCEAL9, F2RL1, CASK, HOXD1, MAF1, GDNF, ZIC3, CBX5, ZNF184, GABPB1, KDM1A, GATA2, RAD21, CDKN2A, MDFIC, HOXC5, PSIP1, ASPH, ZNF180, RNF31, SAMD4B, ZNF595, RBFOX2, SATB2, BEND3, MTA2, DDX39B, ACTN1, HES7, ARNTL, ARID1B, ZNF2, RALGAPA1, RBPMS, ZNF197, SMARCA1, EDA, ERC1, SMARCA2, SMARCA4, FGFR1, SOX2, CLU, SOX5, BEX1, UBE2V1, TRRAP, LIN28B, MDK, MED12L, ARNT, VDR, MEIS2, ZNF695, ELK4, CRB2, NPM1, HELLS, EWSR1, ZNF423, NFE2, ERBIN, NR4A1, NEUROG2, TEAD2, ITGA3, NFKBIL1, FOXP2, HDAC5, SALL2, PHF2, SALL4, ITGA6, HOXB5, HOXB6, PRKAR1A, CPNE1, RPL37A, SCMH1, IKBKB, PHF8, PUF60, DNAJB5, E2F6, DICER1, ZNF202, DMRTA1, LGR4, JADE1, ACVR1B, GPC3, ZNF726, PAX8, HEY2, ZNF404, PLCB1, LOXL2, TNIP1, ZNF280A, ZNF280B, ZFX, RUNX1T1, PKN2, DMRT2, LEF1, FOXJ3, COQ7, ZFP28, HMGA2, NCL, HMGA1, MIXL1, IFNAR2, NCOA1, CTH, HIPK1, NCOA4, ZMIZ2, ZNF714, ITGB1BP1, HIPK2, KHSRP, FOXM1, NR3C2, CTNND1, TCF7L1, DPF1, TSC22D1, HIC2, TSC22D3, TSPYL2, NEDD4L, PIK3R1, CHD4, NFATC1, CHD3, ZBTB7C, FOXL1, L3MBTL3, TMBIM6, HCK, PSRC1, EDA2R, ATXN7L3, ANXA3, ATXN1, IRF6, DACH2, THRAP3, SP9, OPRD1, F2R	1273	3905	16650	1.03831	1	0.896468	99.6558
GOTERM_BP_FAT	GO:0006366~transcription from RNA polymerase II promoter	147	10.4552	0.268597	HRAS, THRA, F2RL1, ZNF639, MED24, CASK, MED23, RORB, GDNF, ZNF254, ZIC3, CTNNB1, GATA2, KDM1A, GABPB1, RAD21, CDKN2A, INSIG1, PSIP1, MAP2K5, SATB2, BEND3, MTA2, DDX39B, HES7, MED13, ARNTL, NME2, HNF4A, MTF2, MAPK3, RYR2, SMARCA2, SMARCA4, FGFR1, TFCP2L1, SOX2, BEX1, SOX5, TAGLN3, MED12L, ARNT, VDR, MEIS2, CRB2, ELK4, PIR, CDC40, ARNTL2, NKX2-5, DNMT3B, ZNF423, MDFI, BMP4, DNMT3A, ESRRA, TP53BP1, MAML2, NR4A1, ITGA3, TEAD2, EN2, NKX6-1, FNIP1, DVL1, FOXP2, NOTCH3, HDAC5, NOTCH2, SRSF2, SALL2, SALL4, ITGA6, SFRP1, HOXB5, IKBKB, NCOR1, TCF12, CRYM, DNAJB5, STOX1, E2F6, DICER1, ZNF202, ZEB1, RFXANK, JADE1, EDNRB, ACVR1B, GPC3, ASH2L, HEY2, PAX8, TRPV4, TNIP1, ZNF281, ZNF280A, ZNF280B, AR, CTBP1, GMEB2, DMRT2, LEF1, COQ7, HMGA2, NCL, MBD1, HMGA1, MIXL1, FLNA, NCK2, NCOA1, CHRDL1, DACT1, ZMIZ2, ITGB1BP1, HIPK2, SEMA4D, MTDH, FOXM1, NR3C2, POLR2B, TSC22D1, STAT6, TSC22D3, NEDD4L, ZNF268, PIK3R1, CHD4, NFATC1, ZBTB7C, TMBIM6, LMNA, DKK1, DACH2, MEOX1, POLDIP3, THRAP3, PBX1, PTCH1, ZNF462, PBX3, PBX2, WNT7A, RBM15, LRP4, VLDLR	1273	1820	16650	1.05641	1	0.909438	99.8045
GOTERM_BP_FAT	GO:0034654~nucleobase-containing compound biosynthetic process	343	24.3954	0.270645	ADCY4, HRAS, ZNF630, ZNF639, MED24, RORB, MED23, ZNF254, CTNNB1, MAGED1, MYD88, MAP3K9, PRIM2, INSIG1, ZNF107, CCNA2, SYK, MAP2K5, POLL, DDRGK1, DEPDC1, MED13, MECOM, BTBD8, NME4, PNKP, NME2, RFC3, HNF4A, CAMK4, HES4, MTF2, HES2, MLLT11, MAPK3, RYR2, TGFBRAP1, EIF2AK4, ZNF41, NFKBID, ERBB4, TFCP2L1, AKAP12, MYEF2, OAS1, DIDO1, TAGLN3, ZNF615, PIR, DMD, CDC40, DNMT3L, RPS20, ARNTL2, NKX2-5, DNMT3B, HIP1, MDFI, BMP4, DNMT3A, ESRRA, PELI1, ZBTB46, TP53BP1, MAML2, MSTN, EN2, UAP1L1, ZSCAN2, NKX6-1, FNIP1, ZNF525, DVL1, NOTCH3, CCT7, NOTCH2, SRSF2, SFRP1, ZNF211, UBA3, QPRT, ZIK1, ZNF117, NCOR1, TCF12, CRYM, STOX1, HTATIP2, LZTS1, ZNFX1, ZNF154, ZEB1, RFXANK, CAMKK2, EDNRB, ASH2L, GUCY1A2, TRPV4, ZNF730, ZNF281, CTBP1, AR, RBBP4, ZNF544, GMEB2, ZNF142, SMN2, MYCL, MBD1, FLNA, GNAL, NCK2, DACT1, CHRDL1, ZNF691, CAND2, AICDA, SEMA4D, EEF1D, ZNF274, MTDH, TRIM16, ZBTB17, ZNF780A, SEC14L2, POLR2B, ZNF660, STAT6, ZFP36L1, CYLD, RPL31, ZSCAN26, ZNF286A, ZNF471, ZNF268, SIM1, MLLT3, SHMT1, ZNF568, LMNA, ZNF24, NPR1, NADK, FZD2, MAPK10, ZNF668, NPR3, ATMIN, POLR3E, FZD6, PKNOX2, DKK1, MAPK12, ANKRD49, TENM1, HNRNPUL1, MEOX1, POLDIP3, BNC2, ZSCAN32, PBX1, ZNF462, PTCH1, PBX3, RBM15, WNT7A, PBX2, LRP4, CALM2, DNM2, VLDLR, MORF4L1, ZNF584, THRA, RNASEK, TCEAL9, F2RL1, CASK, HOXD1, MAF1, PNP, GDNF, ZIC3, CBX5, ZNF184, GABPB1, KDM1A, GATA2, RAD21, CDKN2A, MDFIC, HOXC5, PSIP1, ASPH, ZNF180, RNF31, SAMD4B, ZNF595, RBFOX2, SATB2, BEND3, MTA2, DDX39B, ACTN1, HES7, ARNTL, ARID1B, ZNF2, PTHLH, RALGAPA1, RBPMS, ZNF197, ERC1, SMARCA1, EDA, SMARCA2, SMARCA4, FGFR1, SOX2, CLU, SOX5, BEX1, UBE2V1, MRAP2, TRRAP, TIMP2, LIN28B, MDK, MED12L, ARNT, VDR, MEIS2, ZNF695, POLE2, ELK4, CRB2, NPM1, HELLS, EWSR1, ZNF423, NFE2, ERBIN, NR4A1, NEUROG2, TEAD2, AK5, ITGA3, NFKBIL1, FOXP2, HDAC5, SALL2, PHF2, SALL4, ITGA6, HOXB5, POLD1, HOXB6, POLD2, PRKAR1A, CPNE1, RPL37A, SCMH1, IKBKB, PHF8, PUF60, DNAJB5, E2F6, DICER1, ZNF202, DMRTA1, LGR4, JADE1, ACVR1B, GPC3, ZNF726, PAX8, HEY2, ZNF404, PLCB1, LOXL2, TNIP1, IMPDH1, PRKCA, ZNF280A, PARM1, ZNF280B, ZFX, RUNX1T1, NADSYN1, PKN2, DMRT2, LEF1, FOXJ3, COQ7, ZFP28, HMGA2, NCL, HMGA1, MIXL1, IFNAR2, NCOA1, CTH, HIPK1, NCOA4, ZNF714, ZMIZ2, ITGB1BP1, HIPK2, KHSRP, FOXM1, NR3C2, UPP1, CTNND1, TCF7L1, DPF1, TSC22D1, HIC2, TSC22D3, TSPYL2, NEDD4L, PIK3R1, CHD4, NFATC1, CHD3, GUCA1B, GUCA1A, FOXL1, ZBTB7C, L3MBTL3, HCK, TMBIM6, PSRC1, EDA2R, AMPD2, ANXA3, ATXN7L3, ATXN1, IRF6, DACH2, THRAP3, SP9, OPRD1, F2R	1273	4357	16650	1.02966	1	0.91032	99.8151
GOTERM_BP_FAT	GO:0019438~aromatic compound biosynthetic process	348	24.7511	0.286243	ADCY4, HRAS, ZNF630, ZNF639, MED24, RORB, MED23, ZNF254, CTNNB1, MAGED1, MYD88, MAP3K9, PRIM2, INSIG1, ZNF107, CCNA2, SYK, MAP2K5, POLL, DDRGK1, DEPDC1, MED13, MECOM, BTBD8, NME4, PNKP, NME2, RFC3, HNF4A, CAMK4, HES4, MTF2, HES2, MLLT11, MAPK3, RYR2, TGFBRAP1, EIF2AK4, ZNF41, NFKBID, ERBB4, TFCP2L1, AKAP12, MYEF2, OAS1, DIDO1, TAGLN3, ZNF615, PIR, DMD, CDC40, DNMT3L, RPS20, ARNTL2, NKX2-5, DNMT3B, HIP1, MDFI, BMP4, DNMT3A, ESRRA, PELI1, ZBTB46, TP53BP1, MAML2, MSTN, EN2, UAP1L1, ZSCAN2, NKX6-1, FNIP1, ZNF525, DVL1, NOTCH3, CCT7, NOTCH2, SRSF2, SFRP1, ZNF211, UBA3, QPRT, ZIK1, ZNF117, NCOR1, TCF12, CRYM, STOX1, HTATIP2, LZTS1, ZNFX1, ZNF154, ZEB1, RFXANK, CAMKK2, EDNRB, ASH2L, GUCY1A2, TRPV4, ZNF730, ZNF281, CTBP1, AR, RBBP4, ZNF544, GMEB2, ZNF142, SMN2, MYCL, MBD1, FLNA, GNAL, NCK2, DACT1, CHRDL1, ZNF691, CAND2, AICDA, SEMA4D, EEF1D, ZNF274, MTDH, TRIM16, ZBTB17, ZNF780A, SEC14L2, POLR2B, GCH1, ZNF660, STAT6, ZFP36L1, CYLD, RPL31, ZSCAN26, ZNF286A, ZNF471, ZNF268, SIM1, MLLT3, SHMT1, ZNF568, LMNA, ZNF24, NPR1, NADK, FZD2, MAPK10, ZNF668, NPR3, ATMIN, POLR3E, FZD6, PKNOX2, DKK1, MAPK12, ANKRD49, TENM1, HNRNPUL1, MEOX1, POLDIP3, BNC2, ZSCAN32, PBX1, ZNF462, PTCH1, PSAT1, PBX3, RBM15, WNT7A, PBX2, LRP4, CALM2, DNM2, VLDLR, MORF4L1, ZNF584, THRA, RNASEK, TCEAL9, F2RL1, CASK, HOXD1, MAF1, PNP, GDNF, ZIC3, CBX5, ZNF184, GABPB1, KDM1A, GATA2, RAD21, CDKN2A, MDFIC, HOXC5, PSIP1, SPR, ASPH, ZNF180, RNF31, SAMD4B, ZNF595, RBFOX2, SATB2, BEND3, MTA2, DDX39B, ACTN1, HES7, ARNTL, ARID1B, ZNF2, PTHLH, RALGAPA1, RBPMS, ZNF197, ERC1, SMARCA1, EDA, SMARCA2, SMARCA4, FGFR1, SOX2, CLU, SOX5, BEX1, UBE2V1, MRAP2, TRRAP, TIMP2, LIN28B, MDK, MED12L, ARNT, VDR, MEIS2, ZNF695, POLE2, ELK4, CRB2, NPM1, HELLS, EWSR1, ZNF423, NFE2, ERBIN, NR4A1, NEUROG2, TEAD2, AK5, ITGA3, NFKBIL1, FOXP2, HDAC5, SALL2, PHF2, SALL4, ITGA6, HOXB5, POLD1, HOXB6, POLD2, PRKAR1A, CPNE1, RPL37A, FPGS, SCMH1, IKBKB, PHF8, PUF60, DNAJB5, E2F6, DICER1, ZNF202, DMRTA1, LGR4, JADE1, ACVR1B, GPC3, ZNF726, PAX8, HEY2, ZNF404, PLCB1, LOXL2, TNIP1, IMPDH1, PRKCA, ZNF280A, PARM1, ZNF280B, ZFX, RUNX1T1, NADSYN1, PKN2, DMRT2, LEF1, FOXJ3, COQ7, ZFP28, HMGA2, NCL, HMGA1, MIXL1, IFNAR2, NCOA1, CTH, HIPK1, NCOA4, ZNF714, ZMIZ2, ITGB1BP1, HIPK2, KHSRP, FOXM1, NR3C2, UPP1, CTNND1, TCF7L1, DPF1, TSC22D1, HIC2, TSC22D3, TSPYL2, NEDD4L, PTS, PIK3R1, CHD4, NFATC1, CHD3, GUCA1B, GUCA1A, FOXL1, ZBTB7C, L3MBTL3, HCK, TMBIM6, PSRC1, EDA2R, AMPD2, ANXA3, ATXN7L3, ATXN1, IRF6, DACH2, THRAP3, SP9, OPRD1, F2R	1273	4424	16650	1.02885	1	0.918807	99.8799
GOTERM_BP_FAT	GO:0045944~positive regulation of transcription from RNA polymerase II promoter	85	6.04552	0.31541	HRAS, THRA, F2RL1, ZNF639, CASK, ZEB1, RFXANK, GDNF, ZIC3, CTNNB1, GABPB1, GATA2, ACVR1B, KDM1A, JADE1, CDKN2A, RAD21, ASH2L, PAX8, HEY2, INSIG1, PSIP1, TNIP1, MAP2K5, AR, SATB2, MTA2, DMRT2, LEF1, MED13, ARNTL, HMGA2, COQ7, NCL, HMGA1, MIXL1, NCK2, NME2, NCOA1, HNF4A, ZMIZ2, MTF2, ITGB1BP1, MAPK3, HIPK2, SMARCA2, SMARCA4, FOXM1, SOX2, BEX1, ARNT, MED12L, STAT6, VDR, MEIS2, ARNTL2, ZNF268, NKX2-5, PIK3R1, NFATC1, BMP4, ESRRA, ZBTB7C, TP53BP1, MAML2, LMNA, NR4A1, TEAD2, EN2, NKX6-1, NOTCH3, HDAC5, SALL4, ITGA6, MEOX1, HOXB5, THRAP3, ZNF462, PBX1, PBX3, IKBKB, PBX2, WNT7A, TCF12, RBM15	1273	1041	16650	1.06796	1	0.93208	99.9477
GOTERM_BP_FAT	GO:0034645~cellular macromolecule biosynthetic process	388	27.596	0.421183	HRAS, ZNF630, ZNF639, MED24, RORB, MED23, ZNF254, CTNNB1, MAGED1, MAP3K9, ZNF107, CCNA2, MAP2K5, SYK, DDRGK1, PTBP1, MED13, MECOM, BTBD8, NME2, HNF4A, MAPK3, RYR2, EIF2AK4, ZNF41, NFKBID, ERBB4, MYEF2, WARS2, DIDO1, ZNF615, PPP1R3B, PIR, DNMT3L, CACYBP, ARNTL2, RPS20, DNMT3B, DNMT3A, ESRRA, MGAT4C, EPM2A, MSTN, ZSCAN2, FNIP1, ZNF525, DVL1, SRSF2, ZNF211, UBA3, ZNF117, STOX1, HTATIP2, LZTS1, ZNFX1, ZNF154, ST6GALNAC3, XYLT2, EEF2K, TRPV4, QKI, ZNF730, CDC7, ZDHHC2, ZNF281, AR, ZNF544, GMEB2, ZNF142, SMN2, MYCL, FLNA, NCK2, ZNF691, CAND2, VCAN, AICDA, EEF1D, SRP9, ZNF274, GPAA1, TRIM16, ZNF780A, ITM2A, ZNF660, RPL31, ZSCAN26, ZNF471, ZNF268, SIM1, ZNF568, ZNF24, LMNA, ZNF668, PKNOX2, HNRNPUL1, BNC2, POLDIP3, ZSCAN32, ZNF462, WNT7A, LRP4, DNM2, REPIN1, ZNF584, RNASEK, TCEAL9, PASK, EIF5, RPS27L, ZIC3, KDM1A, CDKN2A, MDFIC, PSIP1, ASPH, DNAJC3, SPON1, SAMD4B, ZNF595, RBFOX2, BEND3, MTA2, FMR1, HES7, ARID1B, ZNF2, RBPMS, SMARCA1, EDA, SMARCA2, SMARCA4, ADAMTSL1, BEX1, UBE2V1, MDK, ARNT, VDR, MEIS2, POLE2, ZNF695, CRB2, HELLS, B4GALT4, ZNF423, ERBIN, NR4A1, TEAD2, NEUROG2, HDAC5, APEH, TSC1, POLD1, ST8SIA4, POLD2, PRKAR1A, RPL37A, IKBKB, DNAJB5, ALG1, E2F6, ALG2, DICER1, ZNF202, GPC3, HEY2, ZNF404, PAX8, LOXL2, ZNF280A, ZNF280B, ZFX, PKN2, MAN1A1, HMGA2, ZFP28, HMGA1, NCL, NCOA1, NCOA4, HHAT, GALNT3, ADAMTS13, GALNT5, NR3C2, DPF1, TSC22D1, HIC2, TSC22D3, TSPYL2, B4GALNT2, NEDD4L, SH2B1, CHD4, CHD3, NFATC1, HCK, CDC25C, MAN1C1, ANXA3, DACH2, OPRD1, MYD88, PRIM2, INSIG1, POLL, CIZ1, DEPDC1, PNKP, RFC3, CAMK4, HES4, MTF2, HES2, MLLT11, PDGFRA, TGFBRAP1, EXT2, TFCP2L1, IGF2BP3, TAGLN3, DMD, CDC40, NKX2-5, GCNT1, HIP1, MDFI, BMP4, PELI1, ZBTB46, TP53BP1, MAML2, FAM111A, EN2, NKX6-1, PPA2, NOTCH3, CCT7, NOTCH2, SFRP1, ZIK1, TCF12, NCOR1, CRYM, ZEB1, RFXANK, CAMKK2, EDNRB, LONP1, ASH2L, NT5M, GOLGA2, CTBP1, RBBP4, MBD1, ZDHHC15, DACT1, CHRDL1, ZDHHC16, SEMA4D, MTDH, ZBTB17, SEC14L2, POLR2B, ZFP36L1, STAT6, CYLD, ZNF286A, AGO3, UNK, MLLT3, RRBP1, FZD2, MAPK10, ATMIN, POLR3E, FZD6, DKK1, MAPK12, ANKRD49, TENM1, MEOX1, PBX1, PTCH1, PBX3, PBX2, RBM15, VLDLR, MORF4L1, THRA, F2RL1, CSPG4, CASK, HOXD1, MAF1, GDNF, CBX5, GABPB1, GATA2, ZNF184, RAD21, HOXC5, ORC4, ZNF180, RNF31, SATB2, MMS22L, DDX39B, ARNTL, RALGAPA1, ZNF197, CELF4, ERC1, FGFR1, SYVN1, CLU, SOX2, SOX5, TRRAP, LIN28B, MED12L, ELK4, GFM1, NPM1, B3GNT2, EWSR1, MRPS27, NFE2, EEF1A2, ITGA3, NFKBIL1, FOXP2, SALL2, PHF2, SALL4, ITGA6, HOXB5, HOXB6, CPNE1, SCMH1, PHF8, PUF60, LGR4, DMRTA1, JADE1, ACVR1B, ZNF726, PLCB1, TNIP1, PARM1, NOL8, RUNX1T1, LEF1, DMRT2, FOXJ3, COQ7, MCM5, MIXL1, EIF4G1, IFNAR2, CTH, EIF4G3, HIPK1, ZMIZ2, ZNF714, ITGB1BP1, HIPK2, KHSRP, FOXM1, CTNND1, TCF7L1, RACK1, PIK3R1, FOXL1, ZBTB7C, B3GALT1, L3MBTL3, TMBIM6, PSRC1, EDA2R, ATXN7L3, ATXN1, ATXN2, UQCC1, IRF6, THRAP3, SP9, F2R	1273	5012	16650	1.01253	1	0.968913	99.9982
GOTERM_BP_FAT	GO:0010467~gene expression	396	28.165	0.751171	HRAS, ZNF630, PPP2R5C, ZNF639, MED24, RORB, MED23, ZNF254, CTNNB1, MAGED1, MAP3K9, ZNF107, DHX35, DHX30, CCNA2, MAP2K5, SYK, DDRGK1, PIK3CB, PTBP1, SERPING1, MED13, MECOM, BTBD8, NME2, SERPINF1, HNF4A, MAPK3, RYR2, SCAF8, EIF2AK4, ZNF41, NFKBID, ERBB4, PUS1, ZCRB1, MYEF2, WARS2, DIDO1, ZNF615, KLKB1, PIR, DNMT3L, RPS20, ARNTL2, DNMT3B, DNMT3A, ESRRA, MSTN, ACACB, ZSCAN2, FNIP1, ZNF525, DVL1, SRSF2, ZNF211, UBA3, ZNF117, STOX1, HTATIP2, LZTS1, ZNFX1, ZNF154, EEF2K, TRPV4, QKI, ZNF730, ZNF281, AR, ACTA1, ZNF544, GMEB2, ZNF142, SMN2, MYCL, FLNA, SRPK1, SERPINB9, NCK2, ZNF691, EPB41L5, CPXM1, CAND2, AICDA, EEF1D, SRP9, ZNF274, LRRC32, C3, TRIM16, ZNF780A, ZNF660, WDR18, RPL31, DDX19A, ZSCAN26, ZNF471, ZNF268, PCSK5, SIM1, ZNF568, ZNF24, LMNA, ZNF668, PKNOX2, CSNK1E, HNRNPUL1, RPS6KA2, BNC2, POLDIP3, ZSCAN32, ZNF462, WNT7A, LRP4, DNM2, ZNF584, RNASEK, TCEAL9, PASK, EIF5, RPS27L, ZIC3, DDX27, KDM1A, CDKN2A, ANK3, MDFIC, PSIP1, ASPH, DNAJC3, SAMD4B, ZNF595, RBFOX2, BEND3, MTA2, FMR1, HES7, ARID1B, ZNF2, RBPMS, SMARCA1, EDA, SMARCA2, SMARCA4, BEX1, UBE2V1, MDK, ARNT, HNRNPL, VDR, MEIS2, ECE1, ZNF695, CRB2, MBNL3, NRDC, HELLS, ZNF423, ERBIN, NR4A1, TEAD2, NEUROG2, FURIN, HDAC5, APEH, TSC1, PRKAR1A, RPL37A, RHBDL3, HNRNPH1, IKBKB, DNAJB5, PC, E2F6, DICER1, ZNF202, HNRNPLL, GPC3, HEY2, ZNF404, PAX8, LOXL2, ZNF280A, ZNF280B, ZFX, PKN2, HMGA2, ZFP28, HMGA1, NCL, NCOA1, NCOA4, CNTN1, ADAMTS13, NR3C2, RAG1, DPF1, TSC22D1, HIC2, TSC22D3, TSPYL2, PRSS3, NEDD4L, CHD4, CHD3, NFATC1, HCK, ANXA3, DACH2, OPRD1, MYD88, INSIG1, GTPBP3, DEPDC1, CAMK4, HES4, MTF2, HES2, MLLT11, TGFBRAP1, TFCP2L1, MME, IGF2BP3, TAGLN3, DMD, CDC40, NKX2-5, HIP1, MDFI, RHBDF2, BMP4, PELI1, ZBTB46, TP53BP1, MAML2, EN2, PPA2, NKX6-1, NOTCH3, NOTCH2, SFRP1, ZIK1, TCF12, NCOR1, CRYM, ZEB1, RFXANK, CAMKK2, EDNRB, DIP2A, ASH2L, PRPF31, CTBP1, RBM42, RBBP4, MBD1, DACT1, CHRDL1, SEMA4D, MTDH, ZBTB17, SEC14L2, POLR2B, STAT6, ZFP36L1, CYLD, ZNF286A, AGO3, UNK, MLLT3, RRBP1, FZD2, MAPK10, ATMIN, POLR3E, FZD6, FBLN1, DKK1, MAPK12, ANKRD49, TENM1, MEOX1, PBX1, PTCH1, LUC7L, PBX3, PBX2, RBM15, VLDLR, MORF4L1, THRA, LGMN, F2RL1, CASK, HOXD1, MAF1, GDNF, CBX5, GABPB1, GATA2, ZNF184, RAD21, HOXC5, PRKACB, ZNF180, RNF31, SATB2, DDX39B, ARNTL, RALGAPA1, ZNF197, RIOK3, CELF4, CELF2, ERC1, FGFR1, CLU, SOX2, SOX5, TRRAP, LIN28B, MED12L, ERO1B, ELK4, GFM1, NPM1, EWSR1, FN1, MRPS27, NFE2, EEF1A2, EPHX2, ITGA3, NFKBIL1, FOXP2, SALL2, PHF2, SALL4, ITGA6, HOXB5, HOXB6, CPNE1, WDR4, CYFIP2, AHCYL1, SCMH1, PHF8, PUF60, LGR4, DMRTA1, JADE1, ACVR1B, PCBP4, ZNF726, PSMD5, PLCB1, TNIP1, PRKCA, CTSZ, NOL8, RUNX1T1, LEF1, DMRT2, FOXJ3, COQ7, MIXL1, EIF4G1, IFNAR2, CTH, EIF4G3, HIPK1, ZMIZ2, ZNF714, ITGB1BP1, HIPK2, KHSRP, WNT16, FOXM1, CTNND1, TCF7L1, RACK1, PIK3R1, FOXL1, ZBTB7C, L3MBTL3, TMBIM6, PSRC1, EDA2R, ATXN7L3, ATXN1, ATXN2, UQCC1, IRF6, THRAP3, SP9, F2R	1273	5306	16650	0.976144	1	0.998652	100
GOTERM_BP_FAT	GO:0016070~RNA metabolic process	346	24.6088	0.753842	HRAS, ZNF630, ZNF639, MED24, RORB, MED23, ZNF254, CTNNB1, MAGED1, MYD88, MAP3K9, PRIM2, INSIG1, ZNF107, DHX35, DHX30, CCNA2, SYK, MAP2K5, DDRGK1, GTPBP3, PTBP1, DEPDC1, MED13, MECOM, BTBD8, NME2, HNF4A, CAMK4, HES4, MTF2, HES2, MLLT11, MAPK3, RYR2, TGFBRAP1, SCAF8, EIF2AK4, ZNF41, NFKBID, ERBB4, PUS1, TFCP2L1, ZCRB1, MYEF2, OAS1, WARS2, DIDO1, TAGLN3, ZNF615, PIR, DMD, CDC40, DNMT3L, RPS20, ARNTL2, NKX2-5, DNMT3B, HIP1, MDFI, BMP4, DNMT3A, ESRRA, PELI1, ZBTB46, TP53BP1, MAML2, MSTN, EN2, ZSCAN2, PPA2, NKX6-1, FNIP1, ZNF525, DVL1, NOTCH3, NOTCH2, SRSF2, SFRP1, ZNF211, UBA3, ZIK1, ZNF117, NCOR1, TCF12, CRYM, STOX1, HTATIP2, LZTS1, ZNFX1, ZNF154, ZEB1, RFXANK, CAMKK2, EDNRB, ASH2L, TRPV4, QKI, ZNF730, ZNF281, PRPF31, CTBP1, AR, RBM42, RBBP4, ZNF544, GMEB2, ZNF142, SMN2, MYCL, MBD1, SRPK1, FLNA, NCK2, DACT1, CHRDL1, ZNF691, CAND2, AICDA, SEMA4D, EEF1D, ZNF274, MTDH, TRIM16, ZBTB17, ZNF780A, SEC14L2, POLR2B, ZNF660, STAT6, ZFP36L1, CYLD, WDR18, RPL31, DDX19A, ZSCAN26, ZNF286A, ZNF471, AGO3, ZNF268, SIM1, MLLT3, ZNF568, LMNA, ZNF24, FZD2, MAPK10, ZNF668, ATMIN, POLR3E, FZD6, PKNOX2, DKK1, MAPK12, ANKRD49, CSNK1E, TENM1, HNRNPUL1, MEOX1, POLDIP3, BNC2, ZSCAN32, PBX1, ZNF462, PTCH1, LUC7L, PBX3, RBM15, WNT7A, PBX2, LRP4, DNM2, VLDLR, MORF4L1, ZNF584, THRA, RNASEK, TCEAL9, F2RL1, CASK, RPS27L, HOXD1, MAF1, GDNF, ZIC3, CBX5, DDX27, ZNF184, GABPB1, KDM1A, GATA2, RAD21, CDKN2A, MDFIC, HOXC5, PSIP1, ASPH, ZNF180, RNF31, SAMD4B, ZNF595, RBFOX2, SATB2, BEND3, MTA2, FMR1, DDX39B, ACTN1, HES7, ARNTL, ARID1B, ZNF2, RALGAPA1, RBPMS, ZNF197, RIOK3, CELF4, CELF2, ERC1, SMARCA1, EDA, SMARCA2, SMARCA4, FGFR1, SOX2, CLU, SOX5, BEX1, UBE2V1, TRRAP, LIN28B, MDK, MED12L, ARNT, HNRNPL, VDR, MEIS2, ZNF695, ELK4, CRB2, NPM1, MBNL3, HELLS, EWSR1, ZNF423, NFE2, ERBIN, NR4A1, NEUROG2, TEAD2, ITGA3, NFKBIL1, FOXP2, HDAC5, SALL2, PHF2, SALL4, ITGA6, HOXB5, HOXB6, PRKAR1A, CPNE1, WDR4, RPL37A, AHCYL1, SCMH1, HNRNPH1, IKBKB, PHF8, PUF60, DNAJB5, E2F6, DICER1, ZNF202, HNRNPLL, DMRTA1, LGR4, JADE1, ACVR1B, GPC3, ZNF726, PAX8, HEY2, ZNF404, PLCB1, LOXL2, TNIP1, ZNF280A, ZNF280B, NOL8, ZFX, RUNX1T1, PKN2, DMRT2, LEF1, FOXJ3, COQ7, ZFP28, HMGA2, NCL, HMGA1, MIXL1, EIF4G1, IFNAR2, NCOA1, CTH, HIPK1, NCOA4, ZNF714, ZMIZ2, ITGB1BP1, HIPK2, KHSRP, FOXM1, NR3C2, RNH1, CTNND1, TCF7L1, DPF1, TSC22D1, HIC2, TSC22D3, TSPYL2, NEDD4L, PIK3R1, CHD4, NFATC1, CHD3, RNASE1, FOXL1, ZBTB7C, L3MBTL3, HCK, TMBIM6, PSRC1, EDA2R, ANXA3, ATXN7L3, ATXN1, ATXN2, IRF6, DACH2, THRAP3, SP9, OPRD1, F2R	1273	4648	16650	0.973634	1	0.998704	100
Annotation Cluster 29	Enrichment Score: 1.9411851158204008
Category	Term	Count	%	PValue	Genes	List Total	Pop Hits	Pop Total	Fold Enrichment	Bonferroni	Benjamini	FDR
GOTERM_BP_FAT	GO:0030574~collagen catabolic process	13	0.924609	0.00342277	ADAMTS14, MRC2, COL25A1, COL2A1, MMP15, FURIN, COL26A1, COL6A2, CTSD, COL6A1, COL12A1, COL11A1, ADAM15	1273	65	16650	2.61587	1	0.123449	6.6086
GOTERM_BP_FAT	GO:0044243~multicellular organism catabolic process	13	0.924609	0.00798619	ADAMTS14, MRC2, COL25A1, COL2A1, MMP15, FURIN, COL26A1, COL6A2, CTSD, COL6A1, COL12A1, COL11A1, ADAM15	1273	72	16650	2.36155	1	0.20391	14.7765
GOTERM_BP_FAT	GO:0044236~multicellular organism metabolic process	19	1.35135	0.0124968	BMP4, ADAMTS14, MRC2, COL25A1, COL2A1, MMP15, ARRDC3, FURIN, COL26A1, COL6A2, COL6A1, COL12A1, CTSD, TRPV4, MFAP4, COL11A1, SUCO, F2R, ADAM15	1273	133	16650	1.86848	1	0.261376	22.1799
GOTERM_BP_FAT	GO:0032963~collagen metabolic process	16	1.13798	0.0200492	BMP4, ADAMTS14, MRC2, COL25A1, COL2A1, MMP15, FURIN, COL26A1, COL6A2, COL12A1, CTSD, COL6A1, COL11A1, SUCO, ADAM15, F2R	1273	110	16650	1.90245	1	0.33231	33.2267
GOTERM_BP_FAT	GO:0044259~multicellular organismal macromolecule metabolic process	16	1.13798	0.0287383	BMP4, ADAMTS14, MRC2, COL25A1, COL2A1, MMP15, FURIN, COL26A1, COL6A2, COL12A1, CTSD, COL6A1, COL11A1, SUCO, ADAM15, F2R	1273	115	16650	1.81973	1	0.40116	44.0924
Annotation Cluster 30	Enrichment Score: 1.9193693656988031
Category	Term	Count	%	PValue	Genes	List Total	Pop Hits	Pop Total	Fold Enrichment	Bonferroni	Benjamini	FDR
GOTERM_BP_FAT	GO:0007010~cytoskeleton organization	130	9.24609	3.69514e-06	DLC1, HRAS, PDLIM7, F2RL1, PDLIM3, TTK, FGF13, CXCL12, WDR81, CTNNB1, ANK1, ANK3, MLST8, PLS3, TWF1, BST2, STMN2, MYLK3, BAIAP2, PDXP, ACTN1, CECR2, CORO7, SPIRE1, MARK3, BICD2, TACC1, TACC2, RND1, KRT18, ATP2C1, PDGFRA, CLIP1, OPHN1, STMN1, CHORDC1, DST, ADD3, ADD2, SDAD1, DIAPH1, AKAP13, NEDD9, TTC8, MACF1, DNAAF3, DMD, NPM1, NKX2-5, CDC42EP3, HIP1, FGD4, PARD6A, MYO1B, ERBIN, PCDH15, NDC80, SHANK1, MYOZ3, DVL1, EPHA3, CDC42BPG, SYNE2, PKP1, TSC1, SFRP1, PRKAR1A, TUBD1, MAP7, MAP6, IKBKB, NCOR1, CEP57L1, FIGNL1, CAMSAP2, FITM2, MAPKAP1, TRPV4, FIGNL2, TUBA1A, GOLGA2, ACTA1, ARHGAP28, NECTIN2, MINK1, PALLD, FLNB, FLNA, EPB41L2, NCK2, EML1, LIMCH1, ITGB1BP1, TBCD, TPPP, EPB41L5, LCP1, TRIOBP, CEP120, CEP126, ABI1, DNAH7, TPM1, TPM4, TPM3, CYLD, NUMA1, CEP57, MTCL1, CNN1, UGT8, PIK3R1, CHD4, CHD3, CSNK1A1, INF2, MICALL2, BAIAP2L2, HCK, MAP1A, PSRC1, LMNA, SUN1, PPP1R9A, TENM1, RASSF1, AMOT, KATNAL1, KATNAL2, PHLDB2	1273	1144	16650	1.48629	0.0286908	0.000709757	0.00736827
GOTERM_BP_FAT	GO:0030029~actin filament-based process	83	5.90327	1.47249e-05	DLC1, HRAS, PDLIM7, MYBPC1, F2RL1, PDLIM3, FGF13, CXCL12, GJA5, MAPKAP1, TRPV4, MLST8, PLS3, TWF1, BST2, ACTA1, BAIAP2, MYLK3, ARHGAP28, PDXP, MINK1, ACTN1, CORO7, SPIRE1, ACTN3, PALLD, FLNB, FLNA, EPB41L2, TNNT3, NCK2, TNNT1, RND1, ATP2C1, LIMCH1, ITGB1BP1, EPB41L5, PDGFRA, OPHN1, RYR2, KCNH2, ADD2, LCP1, MYL6, TRIOBP, SDAD1, DIAPH1, NEDD9, AKAP13, ABI1, TTC8, TPM1, TPM4, TPM3, DMD, NEDD4L, CNN1, KCNE5, NKX2-5, CDC42EP3, PIK3R1, FGD4, INF2, MICALL2, BAIAP2L2, MYO1B, HCK, PCDH15, SHANK1, MYOZ3, EPHA3, PPP1R9A, CDC42BPG, SYNE2, DSG2, TSC1, SFRP1, TENM1, PRKAR1A, AMOT, SCN4B, IKBKB, PHLDB2	1273	672	16650	1.61545	0.109528	0.00231738	0.029359
GOTERM_BP_FAT	GO:0051017~actin filament bundle assembly	23	1.63585	0.000234048	DLC1, BAIAP2L2, MYO1B, BAIAP2, PDXP, ARHGAP28, NEDD9, ACTN1, PCDH15, SPIRE1, TTC8, SHANK1, TPM1, PPP1R9A, SFRP1, TSC1, ITGB1BP1, AMOT, PHLDB2, LCP1, PLS3, PIK3R1, ADD2	1273	127	16650	2.3687	0.841824	0.0222374	0.465685
GOTERM_BP_FAT	GO:0030036~actin cytoskeleton organization	66	4.69417	0.000323638	DLC1, HRAS, PDLIM7, F2RL1, PDLIM3, CXCL12, MAPKAP1, TRPV4, MLST8, PLS3, TWF1, ACTA1, BAIAP2, MYLK3, PDXP, ARHGAP28, MINK1, ACTN1, CORO7, SPIRE1, PALLD, FLNB, FLNA, EPB41L2, NCK2, RND1, ATP2C1, LIMCH1, ITGB1BP1, EPB41L5, PDGFRA, OPHN1, ADD2, LCP1, TRIOBP, SDAD1, DIAPH1, AKAP13, NEDD9, ABI1, TTC8, TPM1, TPM4, TPM3, CNN1, NKX2-5, CDC42EP3, PIK3R1, FGD4, INF2, MICALL2, BAIAP2L2, MYO1B, HCK, PCDH15, SHANK1, MYOZ3, CDC42BPG, PPP1R9A, TSC1, SFRP1, TENM1, PRKAR1A, AMOT, IKBKB, PHLDB2	1273	553	16650	1.56101	0.921921	0.027936	0.643396
GOTERM_BP_FAT	GO:0061572~actin filament bundle organization	23	1.63585	0.0003676	DLC1, BAIAP2L2, MYO1B, BAIAP2, PDXP, ARHGAP28, NEDD9, ACTN1, PCDH15, SPIRE1, TTC8, SHANK1, TPM1, PPP1R9A, SFRP1, TSC1, ITGB1BP1, AMOT, PHLDB2, LCP1, PLS3, PIK3R1, ADD2	1273	131	16650	2.29637	0.944783	0.030665	0.730489
GOTERM_BP_FAT	GO:0007015~actin filament organization	42	2.9872	0.00183746	DLC1, TRIOBP, DIAPH1, F2RL1, PDLIM3, NEDD9, ABI1, TTC8, TPM1, TPM4, TPM3, TRPV4, MLST8, CDC42EP3, PIK3R1, PLS3, MICALL2, TWF1, ACTA1, BAIAP2L2, MYO1B, HCK, BAIAP2, ARHGAP28, PDXP, ACTN1, CORO7, SPIRE1, PCDH15, SHANK1, FLNA, NCK2, PPP1R9A, RND1, SFRP1, TSC1, TENM1, ITGB1BP1, AMOT, PHLDB2, ADD2, LCP1	1273	335	16650	1.6398	0.999999	0.0892402	3.60103
GOTERM_BP_FAT	GO:1902589~single-organism organelle organization	153	10.8819	0.00305808	DLC1, HRAS, PDLIM7, SYT4, F2RL1, PDLIM3, TTK, SYT6, FGF13, SYT7, WDR81, CXCL12, CTNNB1, MFF, RAD21, CDKN2A, ANK3, MLST8, PLS3, ACAA2, TWF1, STMN2, MYLK3, BAIAP2, PDXP, ACTN1, CORO7, SPIRE1, TC2N, MARK3, BICD2, TACC1, TACC2, RND1, KRT18, DOC2A, ATP2C1, PDGFRA, CLIP1, OPHN1, TGFBRAP1, STMN1, CHORDC1, DST, ADD2, SDAD1, DIAPH1, NEK1, AKAP13, NEDD9, CEP164, TTC8, PEX5L, DNAAF3, DMD, NPM1, BMF, CDC42EP3, NKX2-5, FGD4, PARD6A, GABARAPL1, MYO1B, SYT11, ERBIN, PCDH15, NDC80, SHANK1, MYOZ3, DVL1, CDC42BPG, SYNE2, SFRP1, TSC1, PKP1, PRKAR1A, SYTL5, MAP7, MAP6, IKBKB, NCOR1, CEP57L1, FIGNL1, RAB3IP, MAP1LC3C, BOK, CAMSAP2, MAPKAP1, DLG4, TRPV4, FIGNL2, GOLGA2, STX1A, ACTA1, DSN1, ARHGAP28, STXBP1, NECTIN2, MINK1, PALLD, FLNB, FLNA, ZDHHC15, EPB41L2, NCK2, EML1, LIMCH1, TPPP, ITGB1BP1, TBCD, EPB41L5, THEM4, LCP1, TRIOBP, CEP120, CEP126, ABI1, KIF9, SFN, DNAH7, TPM1, SAMD9L, TPM4, TPM3, NUMA1, NCAPH, CEP57, KLC1, MTCL1, CNN1, PIK3R1, CHD4, CHD3, CSNK1A1, INF2, MICALL2, BAIAP2L2, HCK, MAP1A, PSRC1, LMNA, SUN1, CENPK, SMC2, CENPH, PPP1R9A, TENM1, BNIP3L, AMOT, KATNAL1, KATNAL2, PHLDB2, USP44	1273	1612	16650	1.2414	1	0.115276	5.92472
GOTERM_BP_FAT	GO:0051493~regulation of cytoskeleton organization	47	3.34282	0.00925316	DLC1, TRIOBP, HRAS, CEP120, F2RL1, AKAP13, FGF13, TTC8, TPM1, CXCL12, CTNNB1, CYLD, NPM1, TRPV4, MLST8, CDC42EP3, PIK3R1, TWF1, BST2, BAIAP2L2, STMN2, PLXNB1, MYLK3, HCK, BAIAP2, PSRC1, ARHGAP28, PDXP, SPIRE1, SHANK1, EPHA3, NCK2, PPP1R9A, SFRP1, TSC1, TENM1, ITGB1BP1, TBCD, RASSF1, MAPK3, PDGFRA, AMOT, CLIP1, STMN1, CHORDC1, PHLDB2, ADD2	1273	422	16650	1.4567	1	0.222498	16.9209
GOTERM_BP_FAT	GO:0032970~regulation of actin filament-based process	37	2.63158	0.0237025	DLC1, TRIOBP, HRAS, F2RL1, AKAP13, FGF13, TTC8, TPM1, GJA5, CXCL12, MLST8, CDC42EP3, PIK3R1, TWF1, BST2, BAIAP2L2, MYLK3, HCK, BAIAP2, ARHGAP28, PDXP, SPIRE1, SHANK1, FLNA, EPHA3, NCK2, PPP1R9A, SFRP1, DSG2, TSC1, TENM1, ITGB1BP1, PDGFRA, AMOT, RYR2, PHLDB2, ADD2	1273	335	16650	1.44458	1	0.363021	38.0192
GOTERM_BP_FAT	GO:0051492~regulation of stress fiber assembly	11	0.782361	0.0360153	DLC1, PPP1R9A, TSC1, SFRP1, ITGB1BP1, ARHGAP28, AMOT, TTC8, TPM1, PHLDB2, PIK3R1	1273	69	16650	2.08511	1	0.450237	51.8783
GOTERM_BP_FAT	GO:0032231~regulation of actin filament bundle assembly	12	0.853485	0.0403031	DLC1, PPP1R9A, TSC1, SFRP1, ITGB1BP1, ARHGAP28, AMOT, TTC8, SHANK1, TPM1, PHLDB2, PIK3R1	1273	80	16650	1.9619	1	0.475644	55.9715
GOTERM_BP_FAT	GO:0032956~regulation of actin cytoskeleton organization	32	2.27596	0.04211	DLC1, TRIOBP, HRAS, F2RL1, AKAP13, TTC8, TPM1, CXCL12, MLST8, CDC42EP3, PIK3R1, TWF1, BST2, BAIAP2L2, HCK, BAIAP2, MYLK3, ARHGAP28, PDXP, SPIRE1, SHANK1, EPHA3, NCK2, PPP1R9A, SFRP1, TSC1, TENM1, ITGB1BP1, PDGFRA, AMOT, PHLDB2, ADD2	1273	294	16650	1.4236	1	0.485505	57.5954
GOTERM_BP_FAT	GO:0031032~actomyosin structure organization	18	1.28023	0.0564226	DLC1, ACTA1, MYLK3, ARHGAP28, MYOZ3, TPM1, EPB41L2, PPP1R9A, SFRP1, ITGB1BP1, LIMCH1, EPB41L5, PRKAR1A, PDGFRA, AMOT, CNN1, NKX2-5, PHLDB2	1273	147	16650	1.60155	1	0.552507	68.5924
GOTERM_BP_FAT	GO:0032232~negative regulation of actin filament bundle assembly	5	0.355619	0.061427	DLC1, PPP1R9A, ARHGAP28, SHANK1, PHLDB2	1273	20	16650	3.26984	1	0.57417	71.7524
GOTERM_BP_FAT	GO:0051495~positive regulation of cytoskeleton organization	21	1.4936	0.0792339	HRAS, CEP120, BAIAP2L2, STMN2, BAIAP2, HCK, MYLK3, PSRC1, F2RL1, PDXP, SPIRE1, TPM1, NCK2, SFRP1, TENM1, ITGB1BP1, CLIP1, AMOT, TRPV4, MLST8, CDC42EP3	1273	187	16650	1.4688	1	0.636859	80.7204
GOTERM_BP_FAT	GO:0051497~negative regulation of stress fiber assembly	4	0.284495	0.135802	DLC1, PPP1R9A, ARHGAP28, PHLDB2	1273	17	16650	3.07749	1	0.770157	94.555
GOTERM_BP_FAT	GO:0008154~actin polymerization or depolymerization	18	1.28023	0.276481	MICALL2, TRIOBP, TWF1, BAIAP2L2, DIAPH1, BAIAP2, HCK, F2RL1, PDXP, SPIRE1, ABI1, CORO7, NCK2, PPP1R9A, TENM1, MLST8, CDC42EP3, ADD2	1273	189	16650	1.24565	1	0.912818	99.8425
GOTERM_BP_FAT	GO:0043149~stress fiber assembly	8	0.56899	0.298135	DLC1, PPP1R9A, SFRP1, ITGB1BP1, ARHGAP28, AMOT, TPM1, PHLDB2	1273	71	16650	1.47373	1	0.924222	99.9141
GOTERM_BP_FAT	GO:0030038~contractile actin filament bundle assembly	8	0.56899	0.298135	DLC1, PPP1R9A, SFRP1, ITGB1BP1, ARHGAP28, AMOT, TPM1, PHLDB2	1273	71	16650	1.47373	1	0.924222	99.9141
GOTERM_BP_FAT	GO:0051496~positive regulation of stress fiber assembly	4	0.284495	0.632212	SFRP1, ITGB1BP1, AMOT, TPM1	1273	42	16650	1.24565	1	0.994202	100
GOTERM_BP_FAT	GO:0032233~positive regulation of actin filament bundle assembly	4	0.284495	0.746237	SFRP1, ITGB1BP1, AMOT, TPM1	1273	50	16650	1.04635	1	0.998549	100
Annotation Cluster 31	Enrichment Score: 1.9038156550954013
Category	Term	Count	%	PValue	Genes	List Total	Pop Hits	Pop Total	Fold Enrichment	Bonferroni	Benjamini	FDR
GOTERM_BP_FAT	GO:0050804~modulation of synaptic transmission	38	2.7027	0.000757562	KCNMB4, HRAS, RAB3B, SNCAIP, LZTS1, PNKD, CLSTN1, PXK, SYT7, CALB1, GDNF, SORCS3, BCHE, SYN3, DLG4, CHRNA3, STX1A, SYT11, BAIAP2, KCNB1, FMR1, STXBP1, NLGN2, SHANK1, NTSR1, ITPR3, DVL1, LAMA2, GLUL, PPP1R9A, DKK1, CELF4, OPHN1, RAP1B, NSMF, UNC13B, WNT7A, EIF2AK4	1273	280	16650	1.77505	0.997447	0.0514633	1.49987
GOTERM_BP_FAT	GO:0050803~regulation of synapse structure or activity	29	2.06259	0.0140709	HRAS, LZTS1, CLSTN1, UBE2V2, SYT7, CDH2, CALB1, SORCS3, LRRTM3, EEF2K, DLG4, ROBO2, ADGRB2, KCNB1, BAIAP2, FMR1, LRRN3, STXBP1, ASIC2, NLGN2, ITPR3, AMIGO1, PPP1R9A, DKK1, NSMF, UNC13B, WNT7A, LRP4, EIF2AK4	1273	237	16650	1.60043	1	0.278502	24.6165
GOTERM_BP_FAT	GO:0048167~regulation of synaptic plasticity	15	1.06686	0.182312	HRAS, LZTS1, BAIAP2, KCNB1, FMR1, STXBP1, SYT7, ITPR3, CALB1, SORCS3, PPP1R9A, DLG4, NSMF, UNC13B, EIF2AK4	1273	140	16650	1.40136	1	0.83636	98.1932
Annotation Cluster 32	Enrichment Score: 1.8332882599761113
Category	Term	Count	%	PValue	Genes	List Total	Pop Hits	Pop Total	Fold Enrichment	Bonferroni	Benjamini	FDR
GOTERM_BP_FAT	GO:0061005~cell differentiation involved in kidney development	11	0.782361	0.00401377	BMP4, MAGI2, FAT4, PODXL, PAX8, PTCH1, GLCCI1, CD24, AMPD2, LGR4, CTNNB1	1273	50	16650	2.87745	1	0.135272	7.70684
GOTERM_BP_FAT	GO:0072009~nephron epithelium development	18	1.28023	0.00443012	BMP4, MAGI2, PODXL, GLCCI1, AMPD2, GDNF, KLHL3, CALB1, LGR4, DCHS1, CTNNB1, MAGED1, GPC3, FAT4, PAX8, PBX1, PTCH1, CD24	1273	111	16650	2.12097	1	0.143388	8.47315
GOTERM_BP_FAT	GO:0035850~epithelial cell differentiation involved in kidney development	9	0.640114	0.00827511	BMP4, MAGI2, FAT4, PODXL, PAX8, GLCCI1, CD24, AMPD2, CTNNB1	1273	39	16650	3.01831	1	0.207817	15.2701
GOTERM_BP_FAT	GO:0072015~glomerular visceral epithelial cell development	5	0.355619	0.0138588	BMP4, MAGI2, PODXL, GLCCI1, AMPD2	1273	13	16650	5.03052	1	0.277673	24.2926
GOTERM_BP_FAT	GO:0072112~glomerular visceral epithelial cell differentiation	6	0.426743	0.0152025	BMP4, MAGI2, PODXL, GLCCI1, CD24, AMPD2	1273	20	16650	3.9238	1	0.290259	26.3233
GOTERM_BP_FAT	GO:0061318~renal filtration cell differentiation	6	0.426743	0.0152025	BMP4, MAGI2, PODXL, GLCCI1, CD24, AMPD2	1273	20	16650	3.9238	1	0.290259	26.3233
GOTERM_BP_FAT	GO:0072310~glomerular epithelial cell development	5	0.355619	0.0182499	BMP4, MAGI2, PODXL, GLCCI1, AMPD2	1273	14	16650	4.67119	1	0.316714	30.7388
GOTERM_BP_FAT	GO:0072311~glomerular epithelial cell differentiation	6	0.426743	0.018727	BMP4, MAGI2, PODXL, GLCCI1, CD24, AMPD2	1273	21	16650	3.73695	1	0.31876	31.4069
GOTERM_BP_FAT	GO:0072010~glomerular epithelium development	6	0.426743	0.0272904	BMP4, MAGI2, PODXL, GLCCI1, CD24, AMPD2	1273	23	16650	3.412	1	0.391368	42.4068
GOTERM_BP_FAT	GO:0032835~glomerulus development	9	0.640114	0.105701	NOTCH3, BMP4, MAGI2, PODXL, PDGFRA, GLCCI1, CD24, AMPD2, LGR4	1273	63	16650	1.86848	1	0.706465	89.2228
Annotation Cluster 33	Enrichment Score: 1.822900865383457
Category	Term	Count	%	PValue	Genes	List Total	Pop Hits	Pop Total	Fold Enrichment	Bonferroni	Benjamini	FDR
GOTERM_BP_FAT	GO:0050808~synapse organization	33	2.34708	0.000752283	CLSTN1, UBE2V2, CDH2, GDNF, CTNNB1, NRCAM, GPHN, LRRTM3, ANK3, EEF2K, DLG4, ROBO2, NRDC, CHD4, DSCAM, ADGRB2, MAGI2, LRRN3, SDK1, ASIC2, NLGN2, PDZRN3, SHANK1, FARP1, DVL1, AMIGO1, PPP1R9A, DKK1, TSC1, UNC13B, WNT7A, LRP4, F2R	1273	231	16650	1.86848	0.997338	0.0515583	1.4895
GOTERM_BP_FAT	GO:0007416~synapse assembly	19	1.35135	0.00997982	MAGI2, CLSTN1, LRRN3, ASIC2, SDK1, NLGN2, UBE2V2, CDH2, FARP1, DVL1, AMIGO1, NRCAM, LRRTM3, EEF2K, ROBO2, WNT7A, LRP4, DSCAM, ADGRB2	1273	130	16650	1.9116	1	0.230882	18.1276
GOTERM_BP_FAT	GO:0050803~regulation of synapse structure or activity	29	2.06259	0.0140709	HRAS, LZTS1, CLSTN1, UBE2V2, SYT7, CDH2, CALB1, SORCS3, LRRTM3, EEF2K, DLG4, ROBO2, ADGRB2, KCNB1, BAIAP2, FMR1, LRRN3, STXBP1, ASIC2, NLGN2, ITPR3, AMIGO1, PPP1R9A, DKK1, NSMF, UNC13B, WNT7A, LRP4, EIF2AK4	1273	237	16650	1.60043	1	0.278502	24.6165
GOTERM_BP_FAT	GO:0051963~regulation of synapse assembly	12	0.853485	0.0403031	AMIGO1, PPP1R9A, LRRTM3, LRRN3, CLSTN1, ASIC2, EEF2K, NLGN2, ROBO2, UBE2V2, WNT7A, ADGRB2	1273	80	16650	1.9619	1	0.475644	55.9715
GOTERM_BP_FAT	GO:0051965~positive regulation of synapse assembly	10	0.711238	0.0489774	AMIGO1, LRRTM3, LRRN3, CLSTN1, ASIC2, EEF2K, NLGN2, UBE2V2, WNT7A, ADGRB2	1273	63	16650	2.07609	1	0.520004	63.2633
GOTERM_BP_FAT	GO:0050807~regulation of synapse organization	15	1.06686	0.0553906	CLSTN1, LRRN3, ASIC2, NLGN2, UBE2V2, CDH2, AMIGO1, PPP1R9A, DKK1, LRRTM3, EEF2K, ROBO2, WNT7A, LRP4, ADGRB2	1273	115	16650	1.706	1	0.54885	67.9002
Annotation Cluster 34	Enrichment Score: 1.8218327268621577
Category	Term	Count	%	PValue	Genes	List Total	Pop Hits	Pop Total	Fold Enrichment	Bonferroni	Benjamini	FDR
GOTERM_BP_FAT	GO:0048565~digestive tract development	21	1.4936	0.0026596	BMP4, FOXL1, ASS1, ITGB4, PKDCC, LGR4, DCHS1, ZIC3, MIXL1, CTNNB1, EDNRB, GATA2, DACT1, ITGA6, SFRP1, FAT4, EPB41L5, PDGFRA, SLC4A2, STRA6, PCSK5	1273	133	16650	2.06516	1	0.110021	5.17206
GOTERM_BP_FAT	GO:0055123~digestive system development	21	1.4936	0.00715488	BMP4, FOXL1, ASS1, ITGB4, PKDCC, LGR4, DCHS1, ZIC3, MIXL1, CTNNB1, EDNRB, GATA2, DACT1, ITGA6, SFRP1, FAT4, EPB41L5, PDGFRA, SLC4A2, STRA6, PCSK5	1273	145	16650	1.89425	1	0.192874	13.341
GOTERM_BP_FAT	GO:0048546~digestive tract morphogenesis	7	0.497866	0.179921	BMP4, DACT1, SFRP1, EPB41L5, PDGFRA, STRA6, CTNNB1	1273	50	16650	1.83111	1	0.833377	98.0849
Annotation Cluster 35	Enrichment Score: 1.7924022980532202
Category	Term	Count	%	PValue	Genes	List Total	Pop Hits	Pop Total	Fold Enrichment	Bonferroni	Benjamini	FDR
GOTERM_BP_FAT	GO:0061028~establishment of endothelial barrier	9	0.640114	0.00415199	PPP1R16B, MYD88, F2RL1, RAP1B, AFDN, WNT7A, TJP2, RAB1A, CTNNB1	1273	35	16650	3.36326	1	0.136692	7.96192
GOTERM_BP_FAT	GO:0002064~epithelial cell development	28	1.99147	0.00569153	FGFR1, TFCP2L1, F2RL1, SFN, GDNF, RAB1A, CTNNB1, PPP1R16B, MYD88, DMD, PAX8, AFDN, BMP4, AR, MAGI2, PODXL, EXPH5, PCDH15, GLCCI1, PALLD, AMPD2, FLNB, NKX6-1, EPB41L5, RAP1B, IKBKB, TJP2, WNT7A	1273	211	16650	1.73565	1	0.167677	10.7581
GOTERM_BP_FAT	GO:0001885~endothelial cell development	11	0.782361	0.0131851	PPP1R16B, MYD88, DMD, F2RL1, RAP1B, AFDN, IKBKB, WNT7A, TJP2, RAB1A, CTNNB1	1273	59	16650	2.43852	1	0.267432	23.2544
GOTERM_BP_FAT	GO:0045446~endothelial cell differentiation	14	0.995733	0.0283309	BMP4, F2RL1, RAB1A, CTNNB1, PPP1R16B, MYD88, HOXB5, DMD, HEY2, AFDN, RAP1B, IKBKB, TJP2, WNT7A	1273	95	16650	1.92748	1	0.398094	43.6229
GOTERM_BP_FAT	GO:0003158~endothelium development	15	1.06686	0.0432035	BMP4, F2RL1, GJA5, RAB1A, CTNNB1, PPP1R16B, MYD88, HOXB5, DMD, HEY2, AFDN, RAP1B, IKBKB, WNT7A, TJP2	1273	111	16650	1.76748	1	0.489149	58.5504
GOTERM_BP_FAT	GO:0090557~establishment of endothelial intestinal barrier	4	0.284495	0.0461569	MYD88, AFDN, TJP2, RAB1A	1273	11	16650	4.75612	1	0.506593	61.0285
Annotation Cluster 36	Enrichment Score: 1.7371881570568917
Category	Term	Count	%	PValue	Genes	List Total	Pop Hits	Pop Total	Fold Enrichment	Bonferroni	Benjamini	FDR
GOTERM_BP_FAT	GO:0035239~tube morphogenesis	44	3.12945	0.00119703	DLC1, LUZP1, ZEB1, KLHL3, GDNF, LGR4, DCHS1, ZIC3, CTNNB1, MAGED1, VDR, GPC3, NDRG4, FAT4, PAX8, STRA6, HHIP, PRKACB, NKX2-5, BMP4, AR, CTSZ, PLXNB2, PODXL, CECR2, LEF1, TEAD2, FZD2, HMGA2, FZD6, DVL1, DDR1, DACT1, SALL4, SFRP1, TSC1, ITGB1BP1, EPB41L5, PDGFRA, RYR2, PBX1, PTCH1, EDA, RBM15	1273	348	16650	1.65371	0.99992	0.0679949	2.36015
GOTERM_BP_FAT	GO:0060562~epithelial tube morphogenesis	37	2.63158	0.00740826	DLC1, LUZP1, KLHL3, GDNF, LGR4, ZIC3, DCHS1, CTNNB1, MAGED1, VDR, GPC3, NDRG4, FAT4, PAX8, HHIP, PRKACB, NKX2-5, BMP4, AR, CTSZ, PODXL, PLXNB2, CECR2, LEF1, TEAD2, FZD2, HMGA2, FZD6, DVL1, DDR1, SALL4, SFRP1, TSC1, RYR2, PBX1, PTCH1, RBM15	1273	309	16650	1.56613	1	0.193754	13.781
GOTERM_BP_FAT	GO:0016331~morphogenesis of embryonic epithelium	21	1.4936	0.00960275	DLC1, BMP4, AR, WNT16, PLXNB2, JAG2, CECR2, TEAD2, LUZP1, FZD2, GDNF, DVL1, FZD6, CTNNB1, SALL4, SFRP1, TSC1, PAX8, EPB41L5, PTCH1, PRKACB	1273	149	16650	1.8434	1	0.226486	17.5036
GOTERM_BP_FAT	GO:0035148~tube formation	20	1.42248	0.0117689	DLC1, BMP4, PLXNB2, PODXL, CECR2, TEAD2, LUZP1, FZD2, GDNF, DVL1, FZD6, CTNNB1, SALL4, SFRP1, TSC1, ITGB1BP1, PAX8, PTCH1, PRKACB, EDA	1273	142	16650	1.84216	1	0.254191	21.028
GOTERM_BP_FAT	GO:0072175~epithelial tube formation	18	1.28023	0.0165047	DLC1, BMP4, PLXNB2, PODXL, CECR2, TEAD2, LUZP1, FZD2, GDNF, DVL1, FZD6, CTNNB1, SALL4, TSC1, SFRP1, PAX8, PTCH1, PRKACB	1273	127	16650	1.85376	1	0.300399	28.2418
GOTERM_BP_FAT	GO:0014020~primary neural tube formation	14	0.995733	0.0283309	DLC1, BMP4, PLXNB2, CECR2, TEAD2, LUZP1, FZD2, DVL1, FZD6, SALL4, TSC1, SFRP1, PTCH1, PRKACB	1273	95	16650	1.92748	1	0.398094	43.6229
GOTERM_BP_FAT	GO:0001838~embryonic epithelial tube formation	17	1.2091	0.0305309	DLC1, BMP4, PLXNB2, CECR2, TEAD2, LUZP1, FZD2, GDNF, DVL1, FZD6, CTNNB1, SALL4, TSC1, SFRP1, PAX8, PTCH1, PRKACB	1273	126	16650	1.76467	1	0.410643	46.1144
GOTERM_BP_FAT	GO:0001843~neural tube closure	13	0.924609	0.0378482	BMP4, DLC1, PLXNB2, CECR2, TEAD2, FZD2, DVL1, FZD6, SALL4, SFRP1, TSC1, PTCH1, PRKACB	1273	89	16650	1.91047	1	0.460195	53.6705
GOTERM_BP_FAT	GO:0060606~tube closure	13	0.924609	0.0407615	BMP4, DLC1, PLXNB2, CECR2, TEAD2, FZD2, DVL1, FZD6, SALL4, SFRP1, TSC1, PTCH1, PRKACB	1273	90	16650	1.88924	1	0.477538	56.389
GOTERM_BP_FAT	GO:0001841~neural tube formation	14	0.995733	0.0531972	DLC1, BMP4, PLXNB2, CECR2, TEAD2, LUZP1, FZD2, DVL1, FZD6, SALL4, TSC1, SFRP1, PTCH1, PRKACB	1273	104	16650	1.76068	1	0.540373	66.3807
GOTERM_BP_FAT	GO:0021915~neural tube development	19	1.35135	0.0662498	DLC1, BMP4, PLXNB2, CECR2, TEAD2, LUZP1, FZD2, DCHS1, DVL1, FZD6, ZFP36L1, SALL2, DACT1, SALL4, SFRP1, TSC1, PHGDH, PTCH1, PRKACB	1273	161	16650	1.54352	1	0.592826	74.5102
Annotation Cluster 37	Enrichment Score: 1.707072262563923
Category	Term	Count	%	PValue	Genes	List Total	Pop Hits	Pop Total	Fold Enrichment	Bonferroni	Benjamini	FDR
GOTERM_BP_FAT	GO:0051588~regulation of neurotransmitter transport	13	0.924609	0.00261069	KCNMB4, PPP1R9A, RAB3B, STX1A, SNCAIP, PNKD, SYT11, FMR1, STXBP1, RAP1B, GDNF, UNC13B, CHRNA3	1273	63	16650	2.69891	1	0.108678	5.07929
GOTERM_BP_FAT	GO:0046928~regulation of neurotransmitter secretion	11	0.782361	0.00465828	KCNMB4, PPP1R9A, STX1A, SNCAIP, PNKD, SYT11, FMR1, STXBP1, RAP1B, UNC13B, CHRNA3	1273	51	16650	2.82103	1	0.14899	8.89053
GOTERM_BP_FAT	GO:0046929~negative regulation of neurotransmitter secretion	5	0.355619	0.00723392	PPP1R9A, PNKD, SYT11, FMR1, RAP1B	1273	11	16650	5.94515	1	0.194131	13.4785
GOTERM_BP_FAT	GO:0051589~negative regulation of neurotransmitter transport	5	0.355619	0.0182499	PPP1R9A, PNKD, SYT11, FMR1, RAP1B	1273	14	16650	4.67119	1	0.316714	30.7388
GOTERM_BP_FAT	GO:1902804~negative regulation of synaptic vesicle transport	3	0.213371	0.0711514	SYT11, FMR1, RAP1B	1273	6	16650	6.53967	1	0.612704	77.0498
GOTERM_BP_FAT	GO:0050805~negative regulation of synaptic transmission	9	0.640114	0.0786156	PPP1R9A, BCHE, PNKD, KCNB1, SYT11, FMR1, CELF4, STXBP1, RAP1B	1273	59	16650	1.99515	1	0.636731	80.4606
GOTERM_BP_FAT	GO:1902803~regulation of synaptic vesicle transport	6	0.426743	0.12508	STX1A, SYT11, FMR1, STXBP1, RAP1B, UNC13B	1273	35	16650	2.24217	1	0.74788	93.0372
Annotation Cluster 38	Enrichment Score: 1.6773098363046335
Category	Term	Count	%	PValue	Genes	List Total	Pop Hits	Pop Total	Fold Enrichment	Bonferroni	Benjamini	FDR
GOTERM_BP_FAT	GO:0008283~cell proliferation	178	12.66	0.00100559	MORF4L1, DLC1, HRAS, CADM1, F2RL1, PPP2R5C, CSPG4, TTK, CASK, FGF13, ITPKB, PNP, MEGF10, GDNF, CXCL12, SSR1, CTNNB1, MAGED1, GATA2, KDM1A, MYD88, CDKN2A, GAB2, ROBO1, INSIG1, TGFBI, IL15RA, AFDN, CCNA2, NQO2, MAP2K5, SYK, MAGI2, BST2, PIK3CB, PLXNB1, PLXNB2, DDX39B, MECOM, VASH1, TACC1, TACC2, PTHLH, SSTR2, NME2, IGSF8, GLUL, HNF4A, SERPINF1, PDGFRA, FBXL7, SMARCA1, SMARCA2, EMP1, FGFR1, HLA-DRB1, ERBB4, CLU, SOX2, SOX5, MAP4K1, UBE2V2, IL34, TIMP2, ARNT, IL12RB2, VDR, PPP1R16B, NDRG4, BCHE, ITGAV, NPM1, HLA-DRB5, NDRG1, NRDC, NKX2-5, HELLS, FN1, BMP4, PELI1, TP53I11, CRIP2, MSTN, NR4A1, DOCK8, TAX1BP3, FURIN, NKX6-1, FOXP2, NOTCH3, NOTCH2, SALL4, SFRP1, TSC1, NAA60, PRKAR1A, RAP1B, FPGS, STOX1, FIGNL1, DICER1, ZEB1, HLA-DMB, PRDX1, LGR4, AKR1C2, EDNRB, GPC3, ASH2L, BOK, HEY2, DLG3, HHIP, LOXL2, APLN, IMPDH1, PRKCA, CDC7, CTBP1, AR, RBBP4, LYN, CLMN, LEF1, HMGA2, HMGA1, EIF4G1, NCK2, IFNAR2, DDR1, EML1, HIPK1, PTGDS, SERPINB5, CCND2, ITGB1BP1, HIPK2, MAPRE2, MELK, BCAT1, WNT16, CEP120, LRRC32, FOXM1, ABI1, CDH2, SFN, COMT, TPM1, DCHS1, STAT6, ZFP36L1, FAT4, AGO3, CNN1, CD24, ZNF268, SHMT2, LTK, HCK, LMNA, NPR1, NPR3, CDC25C, FRZB, FZD6, CAPN1, FBLN1, TENM1, IRF6, RPS6KA2, GDF11, PBX1, PTCH1, WNT7A, IGFBP3, IGFBP4, F2R	1273	1861	16650	1.25101	0.999639	0.0614395	1.98627
GOTERM_BP_FAT	GO:0008285~negative regulation of cell proliferation	69	4.90754	0.00509129	DLC1, HRAS, DICER1, PPP2R5C, CASK, ZEB1, CTNNB1, MAGED1, GATA2, GPC3, CDKN2A, ROBO1, DLG3, AR, CTBP1, RBBP4, MAGI2, LYN, PLXNB1, CLMN, HMGA1, VASH1, PTHLH, NCK2, DDR1, SSTR2, PTGDS, HNF4A, SERPINF1, ITGB1BP1, SMARCA2, HLA-DRB1, ERBB4, LRRC32, SOX2, ABI1, COMT, SFN, TIMP2, TPM1, VDR, BCHE, NDRG4, NPM1, HLA-DRB5, NDRG1, CNN1, ZNF268, BMP4, TP53I11, PELI1, LMNA, NPR1, MSTN, NPR3, TAX1BP3, FRZB, NOTCH2, FBLN1, TSC1, SFRP1, TENM1, RPS6KA2, IRF6, PRKAR1A, GDF11, PTCH1, IGFBP3, F2R	1273	651	16650	1.38629	1	0.15789	9.67767
GOTERM_BP_FAT	GO:0042127~regulation of cell proliferation	135	9.60171	0.0675058	DLC1, HRAS, PPP2R5C, JAG2, CASK, TTK, PNP, GDNF, CXCL12, SSR1, CTNNB1, MAGED1, GATA2, KDM1A, CDKN2A, MYD88, GAB2, ROBO1, AFDN, CCNA2, NQO2, SYK, MAP2K5, RBFOX2, MAGI2, PLXNB1, DDX39B, VASH1, PTHLH, SSTR2, NME2, GLUL, HNF4A, SERPINF1, PDGFRA, SMARCA1, SMARCA2, FGFR1, HLA-DRB1, ERBB4, SOX2, TIMP2, IL34, ARNT, IL12RB2, VDR, PPP1R16B, NDRG4, BCHE, ITGAV, NPM1, HLA-DRB5, NDRG1, NKX2-5, FN1, BMP4, PELI1, TP53I11, ESRRA, CRIP2, JTB, MSTN, NR4A1, TAX1BP3, FOXP2, NOTCH3, NOTCH2, TSC1, SFRP1, PRKAR1A, STOX1, DICER1, ZEB1, HLA-DMB, EDNRB, AKR1C2, GPC3, ASH2L, BOK, IL4R, HEY2, DLG3, APLN, PRKCA, CDC7, AR, CTBP1, LTBR, RBBP4, LYN, CLMN, LEF1, HMGA2, HMGA1, RBBP9, EIF4G1, DDR1, NCK2, HIPK1, PTGDS, SERPINB5, CCND2, ITGB1BP1, HIPK2, TNFRSF25, LRRC32, FOXM1, ABI1, CDH2, SFN, COMT, TPM1, STAT6, ZFP36L1, AGO3, CNN1, CD24, ZNF268, SHMT2, HCK, LMNA, NPR1, NPR3, FRZB, CAPN1, FBLN1, TENM1, RPS6KA2, IRF6, GDF11, PBX1, PTCH1, WNT7A, IGFBP3, F2R	1273	1552	16650	1.1377	1	0.59873	75.1852
GOTERM_BP_FAT	GO:0008284~positive regulation of cell proliferation	65	4.62304	0.565161	STOX1, HRAS, TTK, HLA-DMB, PNP, GDNF, CXCL12, CTNNB1, SSR1, KDM1A, AKR1C2, EDNRB, MYD88, GAB2, ASH2L, HEY2, APLN, CCNA2, NQO2, MAP2K5, SYK, CDC7, PRKCA, AR, LYN, DDX39B, LEF1, HMGA2, PTHLH, EIF4G1, NCK2, GLUL, NME2, HIPK1, CCND2, ITGB1BP1, HIPK2, PDGFRA, FGFR1, ERBB4, FOXM1, IL34, ARNT, IL12RB2, PPP1R16B, ITGAV, NPM1, CD24, ZNF268, NKX2-5, FN1, BMP4, SHMT2, PELI1, CRIP2, HCK, NR4A1, FOXP2, CAPN1, NOTCH3, FBLN1, SFRP1, PBX1, WNT7A, F2R	1273	849	16650	1.00136	1	0.989595	100
Annotation Cluster 39	Enrichment Score: 1.6737592066045879
Category	Term	Count	%	PValue	Genes	List Total	Pop Hits	Pop Total	Fold Enrichment	Bonferroni	Benjamini	FDR
GOTERM_BP_FAT	GO:0043583~ear development	28	1.99147	0.00359156	FGFR1, STOX1, SOX2, JAG2, COL2A1, ZEB1, TTC8, DCHS1, GATA2, ECE1, FAT4, PAX8, HEY2, INSIG1, STRA6, COL11A1, CCNA2, CDH23, BMP4, CECR2, PCDH15, FZD2, FRZB, MYCL, FZD6, DVL1, DDR1, MAPK3	1273	204	16650	1.7952	1	0.127397	6.92352
GOTERM_BP_FAT	GO:0048839~inner ear development	24	1.70697	0.00907532	BMP4, FGFR1, STOX1, SOX2, JAG2, CECR2, PCDH15, COL2A1, TTC8, ZEB1, FZD2, FRZB, MYCL, DCHS1, DVL1, FZD6, GATA2, FAT4, PAX8, INSIG1, HEY2, CCNA2, COL11A1, CDH23	1273	178	16650	1.76351	1	0.220044	16.6231
GOTERM_BP_FAT	GO:0090596~sensory organ morphogenesis	30	2.13371	0.0159238	FGFR1, STOX1, WNT16, PPP2R3A, AGTPBP1, RORB, COL2A1, ZEB1, TTC8, CALB1, CTNNB1, GATA2, CRB2, PAX8, INSIG1, STRA6, FBN2, COL11A1, DSCAM, BMP4, SDK1, PCDH15, FZD2, FRZB, FZD6, DVL1, HIPK1, HIPK2, MAPK3, GDF11	1273	250	16650	1.56952	1	0.296895	27.392
GOTERM_BP_FAT	GO:0007423~sensory organ development	53	3.76956	0.0184219	STOX1, AGTPBP1, JAG2, RORB, ZEB1, CALB1, CTNNB1, GATA2, PAX8, INSIG1, HEY2, STRA6, CCNA2, COL11A1, CDH23, DSCAM, SDK1, LEF1, CECR2, MYCL, SLC7A11, DDR1, CHRDL1, HIPK1, SERPINF1, HIPK2, MAPK3, PDGFRA, SMARCA4, FGFR1, WNT16, PPP2R3A, SOX2, COL2A1, TTC8, NHS, DCHS1, ECE1, MEIS2, FAT4, CRB2, FBN2, BMP4, PCDH15, FZD2, FRZB, FOXP2, DVL1, FZD6, SALL2, BNC2, GDF11, WNT7A	1273	507	16650	1.36727	1	0.317137	30.9804
GOTERM_BP_FAT	GO:0048568~embryonic organ development	44	3.12945	0.0271683	FGFR1, STOX1, WNT16, COL2A1, ZEB1, GJA5, ZIC3, CTNNB1, ARNT, ZFP36L1, GATA2, NDRG4, CRB2, PAX8, HEY2, INSIG1, STRA6, FBN2, PCSK5, NKX2-5, COL11A1, MDFI, BMP4, SATB2, LEF1, TEAD2, PCDH15, PKDCC, FZD2, EN2, FRZB, VASH1, FZD6, DVL1, NCOA1, HIPK1, HOXB5, HIPK2, MAPK3, HOXB6, PDGFRA, RYR2, PBX1, PTCH1	1273	417	16650	1.38007	1	0.390684	42.2624
GOTERM_BP_FAT	GO:0048562~embryonic organ morphogenesis	32	2.27596	0.0306553	FGFR1, STOX1, WNT16, COL2A1, ZEB1, ZIC3, CTNNB1, GATA2, CRB2, NDRG4, PAX8, INSIG1, STRA6, FBN2, COL11A1, NKX2-5, MDFI, BMP4, SATB2, PCDH15, TEAD2, FZD2, FRZB, FZD6, DVL1, HIPK1, HOXB5, HIPK2, MAPK3, HOXB6, PDGFRA, RYR2	1273	286	16650	1.46342	1	0.411257	46.2522
GOTERM_BP_FAT	GO:0042472~inner ear morphogenesis	13	0.924609	0.0539757	GATA2, FGFR1, STOX1, PAX8, INSIG1, PCDH15, COL2A1, ZEB1, FZD2, FRZB, COL11A1, FZD6, DVL1	1273	94	16650	1.80884	1	0.544427	66.9277
GOTERM_BP_FAT	GO:0042471~ear morphogenesis	14	0.995733	0.0947618	GATA2, FGFR1, STOX1, PAX8, MAPK3, INSIG1, PCDH15, COL2A1, ZEB1, FZD2, FRZB, COL11A1, FZD6, DVL1	1273	114	16650	1.60623	1	0.68177	86.2658
Annotation Cluster 40	Enrichment Score: 1.671108516486151
Category	Term	Count	%	PValue	Genes	List Total	Pop Hits	Pop Total	Fold Enrichment	Bonferroni	Benjamini	FDR
GOTERM_BP_FAT	GO:0006563~L-serine metabolic process	5	0.355619	0.00312604	SHMT1, SHMT2, PHGDH, PSAT1, CBS	1273	9	16650	7.2663	1	0.116026	6.05253
GOTERM_BP_FAT	GO:0009070~serine family amino acid biosynthetic process	6	0.426743	0.00734609	SHMT1, SHMT2, CTH, PHGDH, PSAT1, CBS	1273	17	16650	4.61624	1	0.194211	13.6732
GOTERM_BP_FAT	GO:0009069~serine family amino acid metabolic process	9	0.640114	0.0170177	SHMT1, SHMT2, CTH, PHGDH, AHCYL1, PSAT1, FPGS, CBS, MPST	1273	44	16650	2.67532	1	0.306121	28.9846
GOTERM_BP_FAT	GO:0006564~L-serine biosynthetic process	3	0.213371	0.0315355	SHMT2, PHGDH, PSAT1	1273	4	16650	9.80951	1	0.417574	47.2171
GOTERM_BP_FAT	GO:0008652~cellular amino acid biosynthetic process	10	0.711238	0.0843837	BCAT1, SHMT1, SHMT2, GLUL, CTH, ASS1, PHGDH, ALDH4A1, PSAT1, CBS	1273	70	16650	1.86848	1	0.654777	82.7605
GOTERM_BP_FAT	GO:1901607~alpha-amino acid biosynthetic process	10	0.711238	0.0904353	BCAT1, SHMT1, SHMT2, GLUL, CTH, ASS1, PHGDH, ALDH4A1, PSAT1, CBS	1273	71	16650	1.84216	1	0.671937	84.8959
Annotation Cluster 41	Enrichment Score: 1.6397607551954865
Category	Term	Count	%	PValue	Genes	List Total	Pop Hits	Pop Total	Fold Enrichment	Bonferroni	Benjamini	FDR
GOTERM_BP_FAT	GO:0035108~limb morphogenesis	20	1.42248	0.0177237	BMP4, FGFR1, LEF1, COL2A1, PKDCC, GJA5, FZD6, CTNNB1, ECE1, GPC3, SALL4, DKK1, PTCH1, PBX1, FBN2, SP9, WNT7A, PBX2, PCSK5, LRP4	1273	148	16650	1.76748	1	0.313176	29.9947
GOTERM_BP_FAT	GO:0035107~appendage morphogenesis	20	1.42248	0.0177237	BMP4, FGFR1, LEF1, COL2A1, PKDCC, GJA5, FZD6, CTNNB1, ECE1, GPC3, SALL4, DKK1, PTCH1, PBX1, FBN2, SP9, WNT7A, PBX2, PCSK5, LRP4	1273	148	16650	1.76748	1	0.313176	29.9947
GOTERM_BP_FAT	GO:0048736~appendage development	22	1.56472	0.0195974	BMP4, FGFR1, ITGB4, LEF1, COL2A1, PKDCC, GJA5, FZD6, CTNNB1, ECE1, GPC3, SALL4, DKK1, ITGA6, PTCH1, PBX1, FBN2, SP9, WNT7A, PBX2, PCSK5, LRP4	1273	170	16650	1.69262	1	0.327495	32.61
GOTERM_BP_FAT	GO:0060173~limb development	22	1.56472	0.0195974	BMP4, FGFR1, ITGB4, LEF1, COL2A1, PKDCC, GJA5, FZD6, CTNNB1, ECE1, GPC3, SALL4, DKK1, ITGA6, PTCH1, PBX1, FBN2, SP9, WNT7A, PBX2, PCSK5, LRP4	1273	170	16650	1.69262	1	0.327495	32.61
GOTERM_BP_FAT	GO:0030326~embryonic limb morphogenesis	17	1.2091	0.034671	BMP4, FGFR1, LEF1, GJA5, FZD6, CTNNB1, ECE1, GPC3, SALL4, DKK1, PTCH1, PBX1, FBN2, SP9, WNT7A, PBX2, LRP4	1273	128	16650	1.7371	1	0.443023	50.5223
GOTERM_BP_FAT	GO:0035113~embryonic appendage morphogenesis	17	1.2091	0.034671	BMP4, FGFR1, LEF1, GJA5, FZD6, CTNNB1, ECE1, GPC3, SALL4, DKK1, PTCH1, PBX1, FBN2, SP9, WNT7A, PBX2, LRP4	1273	128	16650	1.7371	1	0.443023	50.5223
Annotation Cluster 42	Enrichment Score: 1.5964748760292735
Category	Term	Count	%	PValue	Genes	List Total	Pop Hits	Pop Total	Fold Enrichment	Bonferroni	Benjamini	FDR
GOTERM_BP_FAT	GO:0043583~ear development	28	1.99147	0.00359156	FGFR1, STOX1, SOX2, JAG2, COL2A1, ZEB1, TTC8, DCHS1, GATA2, ECE1, FAT4, PAX8, HEY2, INSIG1, STRA6, COL11A1, CCNA2, CDH23, BMP4, CECR2, PCDH15, FZD2, FRZB, MYCL, FZD6, DVL1, DDR1, MAPK3	1273	204	16650	1.7952	1	0.127397	6.92352
GOTERM_BP_FAT	GO:0048839~inner ear development	24	1.70697	0.00907532	BMP4, FGFR1, STOX1, SOX2, JAG2, CECR2, PCDH15, COL2A1, TTC8, ZEB1, FZD2, FRZB, MYCL, DCHS1, DVL1, FZD6, GATA2, FAT4, PAX8, INSIG1, HEY2, CCNA2, COL11A1, CDH23	1273	178	16650	1.76351	1	0.220044	16.6231
GOTERM_BP_FAT	GO:0060113~inner ear receptor cell differentiation	11	0.782361	0.0147714	BMP4, FGFR1, FAT4, HEY2, JAG2, CECR2, PCDH15, TTC8, FZD2, MYCL, CDH23	1273	60	16650	2.39788	1	0.2874	25.6774
GOTERM_BP_FAT	GO:0042490~mechanoreceptor differentiation	11	0.782361	0.0225615	BMP4, FGFR1, FAT4, HEY2, JAG2, CECR2, PCDH15, TTC8, FZD2, MYCL, CDH23	1273	64	16650	2.24801	1	0.354293	36.5587
GOTERM_BP_FAT	GO:0060119~inner ear receptor cell development	7	0.497866	0.125851	FGFR1, FAT4, CECR2, PCDH15, TTC8, FZD2, CDH23	1273	45	16650	2.03456	1	0.749256	93.1585
GOTERM_BP_FAT	GO:0060122~inner ear receptor stereocilium organization	5	0.355619	0.192912	FAT4, CECR2, PCDH15, TTC8, CDH23	1273	30	16650	2.17989	1	0.85	98.6072
Annotation Cluster 43	Enrichment Score: 1.5838478363617725
Category	Term	Count	%	PValue	Genes	List Total	Pop Hits	Pop Total	Fold Enrichment	Bonferroni	Benjamini	FDR
GOTERM_BP_FAT	GO:0007611~learning or memory	29	2.06259	0.00531065	THRA, CRHBP, FGF13, COMT, MDK, CALB1, SORCS3, DDHD2, MEIS2, NDRG4, BCHE, DLG4, STRA6, PLCB1, NQO2, EPM2A, TANC1, ITGA3, SHANK1, NTSR1, ITPR3, FOXP2, DKK1, SERPINF1, CAMK4, PRKAR1B, AMFR, EIF2AK4, VLDLR	1273	220	16650	1.72409	1	0.161596	10.074
GOTERM_BP_FAT	GO:0007610~behavior	60	4.26743	0.00644708	HRAS, THRA, AGTPBP1, CRHBP, LEPR, FGF13, CALB1, CXCL12, GDNF, DMRTA1, SLC1A2, DLG4, STRA6, PLCB1, APLN, CHRNA3, OXR1, NQO2, CDH23, DSCAM, TANC1, SDK1, NTSR1, ARRDC3, RNF180, EIF4G1, NCOA1, PTGDS, CAMK4, SERPINF1, NAV2, LSAMP, HIPK2, AMFR, EIF2AK4, COMT, MRAP2, MDK, SORCS3, DDHD2, MEIS2, BCHE, NDRG4, OLFM2, EPM2A, NLGN2, ITGA3, PCDH15, SHANK1, ITPR3, FOXP2, DVL1, DKK1, TSC1, CSNK1E, NPW, PRKAR1B, PBX3, OPRD1, VLDLR	1273	557	16650	1.40891	1	0.181123	12.1007
GOTERM_BP_FAT	GO:0044708~single-organism behavior	45	3.20057	0.00743435	THRA, AGTPBP1, CRHBP, FGF13, COMT, CALB1, CXCL12, MDK, GDNF, SORCS3, DDHD2, SLC1A2, MEIS2, BCHE, NDRG4, DLG4, STRA6, PLCB1, CHRNA3, OXR1, NQO2, EPM2A, SDK1, TANC1, NLGN2, PCDH15, ITGA3, SHANK1, NTSR1, ITPR3, FOXP2, RNF180, EIF4G1, DKK1, TSC1, SERPINF1, CAMK4, PRKAR1B, LSAMP, HIPK2, AMFR, PBX3, EIF2AK4, OPRD1, VLDLR	1273	395	16650	1.49005	1	0.193729	13.8261
GOTERM_BP_FAT	GO:0050890~cognition	31	2.20484	0.0107957	THRA, CRHBP, FGF13, COMT, TTC8, MDK, CALB1, SORCS3, DDHD2, MEIS2, BCHE, NDRG4, DLG4, STRA6, PLCB1, NQO2, EPM2A, TANC1, ITGA3, SHANK1, NTSR1, ITPR3, FOXP2, DKK1, SERPINF1, CAMK4, PRKAR1B, AMFR, EIF2AK4, VLDLR, HLA-DRA	1273	253	16650	1.60261	1	0.241744	19.4626
GOTERM_BP_FAT	GO:0007613~memory	14	0.995733	0.0329239	ITGA3, FGF13, COMT, ITPR3, SHANK1, MDK, CALB1, SORCS3, CAMK4, SERPINF1, PLCB1, EIF2AK4, VLDLR, NQO2	1273	97	16650	1.88774	1	0.429447	48.7057
GOTERM_BP_FAT	GO:0007612~learning	16	1.13798	0.0913518	EPM2A, TANC1, FGF13, COMT, NTSR1, SHANK1, FOXP2, SORCS3, DDHD2, DKK1, MEIS2, NDRG4, BCHE, DLG4, STRA6, EIF2AK4	1273	135	16650	1.55014	1	0.674715	85.1965
GOTERM_BP_FAT	GO:0050877~neurological system process	79	5.61878	0.99045	THRA, AGTPBP1, LXN, PNKD, CRHBP, DICER1, RORB, FGF13, HOXD1, CALB1, KIFC3, NRCAM, EDNRB, HMCN1, TPP1, ANK3, TGFBI, DLG4, STRA6, SCN7A, PLCB1, COL11A1, NQO2, CDH23, RBFOX2, TANC1, LEF1, NTSR1, RDH5, GNAL, CAMK4, SERPINF1, NAV2, MAPK3, USH1C, AMFR, EIF2AK4, HLA-DRA, KCNMB4, FGFR1, PARD3, DIAPH1, MME, COL2A1, COMT, TTC8, MDK, GCH1, SORCS3, DDHD2, MEIS2, BCHE, NDRG4, UGT2A2, B3GNT2, OLFM2, GUCA1B, GUCA1A, EPM2A, ASIC2, NLGN2, PCDH15, ITGA3, FZD2, SHANK1, ITPR3, FOXP2, GJB2, DVL1, DRAM2, DKK1, RPS6KA2, PRKAR1B, NIPSNAP1, PBX3, CRYM, F2R, OPRD1, VLDLR	1273	1288	16650	0.802227	1	1	100
Annotation Cluster 44	Enrichment Score: 1.5607440180463552
Category	Term	Count	%	PValue	Genes	List Total	Pop Hits	Pop Total	Fold Enrichment	Bonferroni	Benjamini	FDR
GOTERM_BP_FAT	GO:0045185~maintenance of protein location	16	1.13798	0.00728979	MDFI, TWF1, THRA, LTBP1, CIZ1, GPAA1, SUN1, SHANK1, FLNB, FLNA, NFKBIL1, ANKRD13C, SYNE2, ANK3, GOPC, FBN2	1273	98	16650	2.1354	1	0.194166	13.5755
GOTERM_BP_FAT	GO:0032507~maintenance of protein location in cell	14	0.995733	0.0189121	MDFI, TWF1, ANKRD13C, THRA, SYNE2, ANK3, CIZ1, GOPC, GPAA1, SUN1, SHANK1, FLNB, NFKBIL1, FLNA	1273	90	16650	2.03456	1	0.320014	31.6644
GOTERM_BP_FAT	GO:0051235~maintenance of location	33	2.34708	0.0227891	LTBP1, THRA, DIAPH1, C3, GPAA1, PLIN2, ANK3, DMD, FITM2, ITGAV, GOPC, FBN2, ASPH, HTR1D, HRC, MDFI, SLC8A1, TWF1, LYN, CIZ1, SUN1, ACACB, ITPR3, NTSR1, SHANK1, FLNB, NFKBIL1, FLNA, ANKRD13C, SYNE2, RYR2, CALM2, F2R	1273	290	16650	1.48834	1	0.355107	36.8526
GOTERM_BP_FAT	GO:0051651~maintenance of location in cell	14	0.995733	0.0679662	MDFI, TWF1, ANKRD13C, THRA, SYNE2, ANK3, CIZ1, GOPC, GPAA1, SUN1, SHANK1, FLNB, NFKBIL1, FLNA	1273	108	16650	1.69547	1	0.600097	75.4284
GOTERM_BP_FAT	GO:0051220~cytoplasmic sequestering of protein	7	0.497866	0.0735878	MDFI, ANKRD13C, THRA, GOPC, GPAA1, FLNA, NFKBIL1	1273	39	16650	2.34757	1	0.619608	78.2209
Annotation Cluster 45	Enrichment Score: 1.5526406992053798
Category	Term	Count	%	PValue	Genes	List Total	Pop Hits	Pop Total	Fold Enrichment	Bonferroni	Benjamini	FDR
GOTERM_BP_FAT	GO:0006836~neurotransmitter transport	29	2.06259	0.00105012	KCNMB4, RAB3B, SNCAIP, SYT4, SLC6A20, SLC6A2, PNKD, CASK, SYT6, SYT7, GDNF, SYN3, CHRNA3, GABRA2, STX1A, SYT11, FMR1, STXBP1, SLC6A15, TC2N, DVL1, GLUL, PPP1R9A, DOC2A, SLC6A6, SYTL5, RAP1B, UNC13B, WNT7A	1273	197	16650	1.92539	0.999746	0.0621491	2.07336
GOTERM_BP_FAT	GO:0001505~regulation of neurotransmitter levels	28	1.99147	0.00218722	KCNMB4, RAB3B, SNCAIP, SYT4, AGTPBP1, SLC6A2, PNKD, CASK, SYT6, COMT, SYT7, GDNF, SYN3, CHRNA3, STX1A, GABRA2, SYT11, FMR1, STXBP1, TC2N, DVL1, GLUL, PPP1R9A, DOC2A, SYTL5, RAP1B, UNC13B, WNT7A	1273	197	16650	1.85899	1	0.0986975	4.27238
GOTERM_BP_FAT	GO:0051588~regulation of neurotransmitter transport	13	0.924609	0.00261069	KCNMB4, PPP1R9A, RAB3B, STX1A, SNCAIP, PNKD, SYT11, FMR1, STXBP1, RAP1B, GDNF, UNC13B, CHRNA3	1273	63	16650	2.69891	1	0.108678	5.07929
GOTERM_BP_FAT	GO:0097479~synaptic vesicle localization	21	1.4936	0.00290744	STX1A, MAGI2, SYT4, SYT11, FMR1, STXBP1, NLGN2, SYT6, SYT7, CDH2, TC2N, CTNNB1, TMEM230, DOC2A, SYTL5, AP3D1, OPHN1, RAP1B, WNT7A, UNC13B, DNM2	1273	134	16650	2.04975	1	0.11206	5.64087
GOTERM_BP_FAT	GO:1903305~regulation of regulated secretory pathway	19	1.35135	0.00434978	STX1A, SYT4, LYN, KCNB1, SYT11, FMR1, F2RL1, STXBP1, SYT6, SYT7, TC2N, GATA2, DOC2A, GAB2, IL4R, SYTL5, RAP1B, UNC13B, SYK	1273	120	16650	2.0709	1	0.14214	8.32575
GOTERM_BP_FAT	GO:0046928~regulation of neurotransmitter secretion	11	0.782361	0.00465828	KCNMB4, PPP1R9A, STX1A, SNCAIP, PNKD, SYT11, FMR1, STXBP1, RAP1B, UNC13B, CHRNA3	1273	51	16650	2.82103	1	0.14899	8.89053
GOTERM_BP_FAT	GO:0099504~synaptic vesicle cycle	18	1.28023	0.00636345	STX1A, MAGI2, SYT4, SYT11, FMR1, STXBP1, NLGN2, SYT6, SYT7, TC2N, CDH2, TMEM230, DOC2A, SYTL5, OPHN1, RAP1B, WNT7A, UNC13B	1273	115	16650	2.0472	1	0.181567	11.953
GOTERM_BP_FAT	GO:0051648~vesicle localization	32	2.27596	0.00645788	SEC31A, SYT4, SYT6, PPP6R3, CDH2, SYT7, WDR81, RAB1A, CTNNB1, TMEM230, RAB11B, AP3D1, SEC24D, NSF, GOLGA2, SEC23A, STX1A, CTSZ, MAGI2, SYT11, FMR1, STXBP1, NLGN2, TC2N, DOC2A, SYTL5, OPHN1, CTSC, RAP1B, UNC13B, WNT7A, DNM2	1273	254	16650	1.64779	1	0.180758	12.1197
GOTERM_BP_FAT	GO:0099531~presynaptic process involved in chemical synaptic transmission	21	1.4936	0.00715488	STX1A, RAB3B, SYT4, SLC6A2, PNKD, SYT11, FMR1, STXBP1, CASK, SYT6, SYT7, TC2N, DVL1, PPP1R9A, DOC2A, SYN3, SYTL5, RAP1B, WNT7A, UNC13B, CHRNA3	1273	145	16650	1.89425	1	0.192874	13.341
GOTERM_BP_FAT	GO:0017158~regulation of calcium ion-dependent exocytosis	13	0.924609	0.0110096	STX1A, DOC2A, SYT4, KCNB1, SYT11, FMR1, STXBP1, SYTL5, SYT6, RAP1B, TC2N, SYT7, UNC13B	1273	75	16650	2.26709	1	0.245227	19.8092
GOTERM_BP_FAT	GO:0060627~regulation of vesicle-mediated transport	49	3.48506	0.0110187	SYT4, F2RL1, SYT6, SYT7, MVB12A, GATA2, GPC3, GAB2, IL4R, TBC1D14, INSIG1, DLG4, EEF2K, DNAJC6, RAPGEF4, NSF, SYK, STX1A, MAGI2, LYN, PIK3CB, FMR1, STXBP1, TC2N, DOC2A, BVES, MAPK3, OPHN1, UNC13B, RAB3B, C3, RACK1, NDRG4, ITGAV, RAB11B, NEDD4L, HIP1, KCNB1, HCK, SYT11, EXPH5, ATXN2, DKK1, SYTL5, YIPF5, RAP1B, SNX33, VPS28, DNM2	1273	449	16650	1.42737	1	0.244719	19.8239
GOTERM_BP_FAT	GO:0017157~regulation of exocytosis	23	1.63585	0.0151634	STX1A, RAB3B, SYT4, LYN, KCNB1, SYT11, FMR1, F2RL1, EXPH5, STXBP1, SYT6, SYT7, TC2N, GATA2, DOC2A, GAB2, IL4R, SYTL5, RAPGEF4, RAP1B, UNC13B, NSF, SYK	1273	176	16650	1.70923	1	0.29032	26.2649
GOTERM_BP_FAT	GO:0048489~synaptic vesicle transport	18	1.28023	0.0165047	STX1A, SYT4, SYT11, FMR1, STXBP1, SYT6, SYT7, TC2N, CTNNB1, TMEM230, DOC2A, SYTL5, AP3D1, OPHN1, RAP1B, WNT7A, UNC13B, DNM2	1273	127	16650	1.85376	1	0.300399	28.2418
GOTERM_BP_FAT	GO:0097480~establishment of synaptic vesicle localization	18	1.28023	0.0165047	STX1A, SYT4, SYT11, FMR1, STXBP1, SYT6, SYT7, TC2N, CTNNB1, TMEM230, DOC2A, SYTL5, AP3D1, OPHN1, RAP1B, WNT7A, UNC13B, DNM2	1273	127	16650	1.85376	1	0.300399	28.2418
GOTERM_BP_FAT	GO:0051650~establishment of vesicle localization	29	2.06259	0.0181687	SEC31A, SYT4, PPP6R3, SYT6, SYT7, WDR81, RAB1A, CTNNB1, TMEM230, RAB11B, AP3D1, SEC24D, NSF, GOLGA2, SEC23A, STX1A, CTSZ, SYT11, FMR1, STXBP1, TC2N, DOC2A, SYTL5, OPHN1, CTSC, RAP1B, UNC13B, WNT7A, DNM2	1273	242	16650	1.56736	1	0.316228	30.6245
GOTERM_BP_FAT	GO:0099643~signal release from synapse	19	1.35135	0.0190154	STX1A, SYT4, PNKD, SYT11, FMR1, STXBP1, CASK, SYT6, SYT7, TC2N, DVL1, PPP1R9A, DOC2A, SYN3, SYTL5, RAP1B, WNT7A, UNC13B, CHRNA3	1273	139	16650	1.78782	1	0.320115	31.8078
GOTERM_BP_FAT	GO:0007269~neurotransmitter secretion	19	1.35135	0.0190154	STX1A, SYT4, PNKD, SYT11, FMR1, STXBP1, CASK, SYT6, SYT7, TC2N, DVL1, PPP1R9A, DOC2A, SYN3, SYTL5, RAP1B, WNT7A, UNC13B, CHRNA3	1273	139	16650	1.78782	1	0.320115	31.8078
GOTERM_BP_FAT	GO:0051640~organelle localization	51	3.62731	0.0214519	SEC31A, SYT4, SYT6, SYT7, WDR81, RAB1A, CTNNB1, ATCAY, GATA2, TMEM230, GAB2, IL4R, SEC24D, NSF, GOLGA2, SYK, SEC23A, CTSZ, STX1A, MAGI2, LYN, FMR1, STXBP1, NECTIN2, SPIRE1, TC2N, BICD2, KIF1B, DOC2A, OPHN1, CTSC, UNC13B, SDAD1, CEP120, PPP6R3, CDH2, NUMA1, DMD, RAB11B, AP3D1, MYO5B, SYT11, PSRC1, NLGN2, NDC80, SYNE2, SYTL5, RAP1B, MAP6, WNT7A, DNM2	1273	489	16650	1.3641	1	0.344832	35.107
GOTERM_BP_FAT	GO:0099003~vesicle mediated transport in synapse	15	1.06686	0.022924	STX1A, SYT4, SYT11, FMR1, STXBP1, SYT6, TC2N, SYT7, TMEM230, DOC2A, OPHN1, SYTL5, RAP1B, WNT7A, UNC13B	1273	102	16650	1.92343	1	0.356114	37.0262
GOTERM_BP_FAT	GO:0051656~establishment of organelle localization	43	3.05832	0.0441302	SDAD1, SEC31A, SYT4, SYT6, PPP6R3, SYT7, WDR81, RAB1A, CTNNB1, GATA2, TMEM230, NUMA1, GAB2, IL4R, RAB11B, AP3D1, SEC24D, NSF, GOLGA2, SYK, SEC23A, CTSZ, STX1A, LYN, SYT11, PSRC1, FMR1, STXBP1, NECTIN2, NDC80, SPIRE1, TC2N, BICD2, KIF1B, DOC2A, SYNE2, OPHN1, SYTL5, CTSC, RAP1B, UNC13B, WNT7A, DNM2	1273	420	16650	1.33908	1	0.494629	59.3436
GOTERM_BP_FAT	GO:0045055~regulated exocytosis	31	2.20484	0.0514711	SYT4, CRHBP, F2RL1, CLU, SYT6, SYT7, GATA2, GAB2, IL4R, RAB11B, RAPGEF4, SYK, FN1, STX1A, LYN, SYT11, HCK, KCNB1, FMR1, STXBP1, ACTN1, SERPING1, TC2N, FLNA, ANXA3, DOC2A, SYTL5, RAP1B, STEAP2, UNC13B, CALM2	1273	288	16650	1.40785	1	0.533478	65.1372
GOTERM_BP_FAT	GO:0016079~synaptic vesicle exocytosis	12	0.853485	0.0624967	STX1A, DOC2A, SYT4, SYT11, FMR1, STXBP1, SYTL5, SYT6, RAP1B, TC2N, SYT7, UNC13B	1273	86	16650	1.82502	1	0.579416	72.3875
GOTERM_BP_FAT	GO:0048791~calcium ion-regulated exocytosis of neurotransmitter	7	0.497866	0.0735878	DOC2A, SYT4, SYT11, SYTL5, SYT6, TC2N, SYT7	1273	39	16650	2.34757	1	0.619608	78.2209
GOTERM_BP_FAT	GO:0017156~calcium ion regulated exocytosis	14	0.995733	0.0852005	STX1A, SYT4, SYT11, KCNB1, FMR1, STXBP1, SYT6, TC2N, SYT7, DOC2A, SYTL5, RAP1B, RAPGEF4, UNC13B	1273	112	16650	1.63492	1	0.657352	83.0646
GOTERM_BP_FAT	GO:0016050~vesicle organization	30	2.13371	0.0968584	SEC31A, SYT4, PPP6R3, SYT6, SYT7, VPS37D, SAMD9L, RAB1A, MVB12A, INSIG1, DLG4, AP3D1, SEC24D, NSF, GOLGA2, SEC23A, STX1A, CTSZ, SYT11, STXBP1, NECTIN2, TC2N, ZDHHC15, DOC2A, SYTL5, CTSC, TGFBRAP1, SNX33, VPS28, F2R	1273	295	16650	1.3301	1	0.68645	86.8864
GOTERM_BP_FAT	GO:0006887~exocytosis	39	2.77383	0.106603	EXOC7, SYT4, CRHBP, F2RL1, CLU, SYT6, SYT7, GATA2, ANK1, GAB2, IL4R, RAB11B, RAPGEF4, CDK16, NSF, SYK, FN1, STX1A, LYN, SYT11, HCK, KCNB1, FMR1, EXPH5, SCRN1, STXBP1, MYO1G, ACTN1, SERPING1, TC2N, ANXA3, FLNA, DOC2A, SYTL5, RAP1B, STEAP2, UNC13B, SLC17A9, CALM2	1273	404	16650	1.26261	1	0.707201	89.4373
GOTERM_BP_FAT	GO:2000300~regulation of synaptic vesicle exocytosis	5	0.355619	0.119174	STX1A, FMR1, STXBP1, RAP1B, UNC13B	1273	25	16650	2.61587	1	0.73676	92.0376
GOTERM_BP_FAT	GO:1902803~regulation of synaptic vesicle transport	6	0.426743	0.12508	STX1A, SYT11, FMR1, STXBP1, RAP1B, UNC13B	1273	35	16650	2.24217	1	0.74788	93.0372
GOTERM_BP_FAT	GO:0006906~vesicle fusion	11	0.782361	0.341355	STX1A, DOC2A, SYT4, SYT11, STXBP1, SYTL5, SYT6, TGFBRAP1, TC2N, SYT7, SAMD9L	1273	111	16650	1.29615	1	0.944181	99.9758
GOTERM_BP_FAT	GO:0090174~organelle membrane fusion	11	0.782361	0.393504	STX1A, DOC2A, SYT4, SYT11, STXBP1, SYTL5, SYT6, TGFBRAP1, TC2N, SYT7, SAMD9L	1273	116	16650	1.24028	1	0.961655	99.9953
GOTERM_BP_FAT	GO:0061025~membrane fusion	16	1.13798	0.494804	STX1A, SYT4, SYT11, STXBP1, NECTIN2, SYT6, TC2N, SYT7, SAMD9L, MFF, DOC2A, SYTL5, TGFBRAP1, NSF, GCA, DNM2	1273	191	16650	1.09565	1	0.981727	99.9999
GOTERM_BP_FAT	GO:0044801~single-organism membrane fusion	13	0.924609	0.533669	MFF, STX1A, DOC2A, SYT4, SYT11, STXBP1, SYTL5, SYT6, TGFBRAP1, TC2N, SYT7, SAMD9L, NSF	1273	156	16650	1.08995	1	0.986748	100
GOTERM_BP_FAT	GO:0048284~organelle fusion	12	0.853485	0.708984	MFF, STX1A, DOC2A, SYT4, SYT11, STXBP1, SYTL5, SYT6, TGFBRAP1, TC2N, SYT7, SAMD9L	1273	163	16650	0.962896	1	0.997654	100
Annotation Cluster 46	Enrichment Score: 1.5096633814375642
Category	Term	Count	%	PValue	Genes	List Total	Pop Hits	Pop Total	Fold Enrichment	Bonferroni	Benjamini	FDR
GOTERM_BP_FAT	GO:0010033~response to organic substance	252	17.9232	0.00370148	ADCY4, SEC31A, LTBP1, LTBP4, CRHBP, MED24, RORB, POSTN, SSR1, CTNNB1, MYD88, GNG4, CCNA2, CHRNA3, MAP2K5, SYK, DDRGK1, MAGI2, MYLK3, PTBP1, MED13, SSTR2, NME2, GLUL, RFC3, KRT18, HNF4A, SERPINF1, MAPK3, IL36B, PDGFRA, RYR2, TGFBRAP1, AMFR, UNC13B, HLA-DRA, RBP1, HLA-DRB1, MME, OAS1, SORCS3, CACYBP, HLA-DRB5, NKX2-5, DNMT3B, GCNT1, BMP4, DNMT3A, ESRRA, PELI1, MSTN, ACACB, NKX6-1, EPHA3, SRSF2, SFRP1, NSMF, NCOR1, IL27RA, ZEB1, EDNRB, LONP1, IL4R, GPX3, EEF2K, TRPV4, HHIP, KCNMA1, AR, RBBP4, HYAL3, LTBR, ACTA1, LYN, SDK1, SLC3A2, MMP15, MBD1, NCK2, CHRDL1, PTGDS, EPB41L5, AICDA, STEAP2, ALPL, PARD3, MTDH, ABHD2, COL2A1, TRIM16, ZBTB17, POLR2B, GCH1, STAT6, ZFP36L1, CYLD, CCL20, PLIN2, LRRTM3, FAT4, DGKD, RAB11B, COL6A2, COL6A1, AGO3, NPFFR1, CD24, ZNF268, SHMT1, SLC8A1, SHMT2, BAIAP2L2, LMNA, GJB2, DKK1, CSNK1E, RPS6KA2, UBXN8, PTCH1, HPGD, WNT7A, CALM2, LRP4, REPIN1, DNM2, THRA, F2RL1, CASK, CALB1, CXCL12, MMRN2, KDM1A, GATA2, ROBO1, IL15RA, ROBO2, ASPH, PRKACB, DNAJC3, RNF31, EDARADD, RBFOX2, SATB2, BST2, STMN2, BAIAP2, FMR1, PDXP, ARNTL, NTSR1, HLA-F, MAP4K4, AKAP7, EDA, SMARCA4, ZFAND6, FGFR1, SYVN1, ASS1, MCL1, TNFRSF12A, IFITM2, DIAPH1, SOX2, CLU, SOX5, MAPKAPK3, PAQR8, TIMP2, LIN28B, MDK, ARNT, SESN3, IL12RB2, VDR, MEIS2, BCHE, CRB2, NPM1, ZNF423, PARD6A, CARD9, KCNB1, ERBIN, NR4A1, TEAD2, ITGA3, FURIN, NFKBIL1, P2RX5, HDAC5, NREP, P2RX6, TSC1, ITGA6, DSG2, PRKAR1B, PRKAR1A, CPNE1, RAP1B, AHCYL1, HNRNPH1, IKBKB, DNAJB5, LEPR, DICER1, AKR1C2, SLC1A2, GPC3, BOK, TPP1, PAX8, PSMD5, PLCB1, PRKCA, LEF1, HMGA2, NLRP1, SLC7A11, ACADVL, IFNAR2, NCOA1, CTH, ZFYVE27, HIPK1, NCOA4, ITGB1BP1, HIPK2, KHSRP, CTSC, GALNT3, ADAMTS13, TNFRSF25, NR3C2, COMT, RACK1, RGS10, MTHFR, TSPYL2, CEP57, FBN2, PIK3R1, LTK, TMBIM6, HCK, SAMHD1, EDA2R, ANXA3, IRF6, THRAP3, OPRD1, F2R	1273	2822	16650	1.16796	1	0.12873	7.12806
GOTERM_BP_FAT	GO:0070887~cellular response to chemical stimulus	232	16.5007	0.0127224	CYP3A5, ADCY4, SEC31A, LTBP1, LTBP4, CRHBP, MED24, RORB, POSTN, SSR1, CTNNB1, MYD88, GNG4, CCNA2, OXR1, MAP2K5, SYK, ACAA2, DDRGK1, MAGI2, MYLK3, PTBP1, CYP26A1, MED13, SSTR2, NME2, KRT18, HNF4A, SERPINF1, MAPK3, IL36B, PDGFRA, RYR2, TGFBRAP1, AMFR, UNC13B, HLA-DRA, HLA-DRB1, MME, OAS1, SORCS3, CACYBP, HLA-DRB5, NKX2-5, DNMT3B, BMP4, DNMT3A, ESRRA, MSTN, NKX6-1, EPHA3, SFRP1, NSMF, NCOR1, STOX1, IL27RA, ZEB1, MMP28, HVCN1, EDNRB, LONP1, IL4R, EEF2K, TRPV4, HHIP, AR, HYAL3, LTBR, LYN, NDNF, SERPINB9, NCK2, CHRDL1, EPB41L5, AICDA, KCNH2, ALPL, PARD3, MTDH, ABHD2, COL2A1, ZBTB17, POLR2B, GCH1, STAT6, ZFP36L1, CYLD, CCL20, LRRTM3, FAT4, PLEKHG5, RAB11B, COL6A1, AGO3, NPFFR1, ZNF268, MT1F, SHMT1, SLC8A1, BAIAP2L2, LMNA, GJB2, DKK1, CSNK1E, RPS6KA2, BNIP3L, PTCH1, HPGD, WNT7A, LRP4, REPIN1, DNM2, THRA, F2RL1, CASK, ITPKB, CALB1, CXCL12, MMRN2, KDM1A, ROBO1, ANK3, AKR7A3, IL15RA, ROBO2, ASPH, PRKACB, DNAJC3, RNF31, EDARADD, NET1, RBFOX2, SATB2, BST2, STMN2, STK24, BAIAP2, FMR1, PDXP, ARNTL, HLA-F, MAP4K4, AKAP7, EDA, SMARCA4, ZFAND6, FGFR1, SYVN1, ASS1, MCL1, DIAPH1, IFITM2, TNFRSF12A, SOX5, PAQR8, LIN28B, SESN3, ARNT, IL12RB2, VDR, CRB2, NPM1, NDRG1, ZNF423, PARD6A, KCNB1, EPHX2, ERBIN, NR4A1, ITGA3, TEAD2, FURIN, NFKBIL1, HDAC5, NREP, TSC1, ITGA6, PRKAR1B, PRKAR1A, CPNE1, RAP1B, AHCYL1, HNRNPH1, IKBKB, LEPR, DICER1, PRDX1, AKR1C2, GPC3, BOK, TPP1, PAX8, PSMD5, PLCB1, PRKCA, ADGRE2, LEF1, HMGA2, ECT2, ACADVL, IFNAR2, CTH, NCOA1, ZFYVE27, HIPK1, NCOA4, ITGB1BP1, HIPK2, KHSRP, MELK, GALNT3, WNT16, ADAMTS13, TNFRSF25, NR3C2, TPM1, RACK1, RGS10, TSPYL2, CEP57, FBN2, PIK3R1, GUCA1A, LTK, TMBIM6, HCK, SAMHD1, EDA2R, PPP1R9A, IRF6, THRAP3, OPRD1	1273	2648	16650	1.14592	1	0.263369	22.5337
GOTERM_BP_FAT	GO:0071310~cellular response to organic substance	194	13.798	0.0147965	ADCY4, SEC31A, LTBP1, LTBP4, CRHBP, MED24, RORB, POSTN, CTNNB1, SSR1, MYD88, GNG4, CCNA2, MAP2K5, SYK, MAGI2, DDRGK1, MYLK3, PTBP1, MED13, NME2, SSTR2, KRT18, HNF4A, SERPINF1, MAPK3, IL36B, PDGFRA, RYR2, TGFBRAP1, AMFR, UNC13B, HLA-DRA, HLA-DRB1, MME, OAS1, SORCS3, HLA-DRB5, DNMT3B, NKX2-5, BMP4, DNMT3A, ESRRA, MSTN, NKX6-1, EPHA3, SFRP1, NSMF, NCOR1, IL27RA, ZEB1, EDNRB, IL4R, EEF2K, HHIP, AR, HYAL3, LTBR, LYN, NCK2, CHRDL1, EPB41L5, AICDA, ALPL, PARD3, MTDH, COL2A1, ABHD2, ZBTB17, POLR2B, ZFP36L1, STAT6, CYLD, CCL20, FAT4, LRRTM3, RAB11B, COL6A1, AGO3, NPFFR1, ZNF268, SLC8A1, BAIAP2L2, LMNA, DKK1, CSNK1E, RPS6KA2, PTCH1, WNT7A, HPGD, LRP4, DNM2, REPIN1, THRA, F2RL1, CASK, CALB1, CXCL12, MMRN2, KDM1A, ROBO1, IL15RA, ROBO2, PRKACB, DNAJC3, EDARADD, RNF31, RBFOX2, SATB2, BST2, STMN2, BAIAP2, PDXP, ARNTL, HLA-F, MAP4K4, AKAP7, EDA, SMARCA4, ZFAND6, FGFR1, SYVN1, ASS1, DIAPH1, IFITM2, TNFRSF12A, SOX5, PAQR8, LIN28B, SESN3, ARNT, IL12RB2, VDR, CRB2, NPM1, ZNF423, PARD6A, KCNB1, ERBIN, NR4A1, ITGA3, TEAD2, FURIN, NFKBIL1, HDAC5, NREP, ITGA6, TSC1, PRKAR1B, PRKAR1A, CPNE1, AHCYL1, RAP1B, HNRNPH1, IKBKB, LEPR, DICER1, AKR1C2, GPC3, BOK, TPP1, PAX8, PSMD5, PLCB1, PRKCA, LEF1, HMGA2, ACADVL, IFNAR2, CTH, NCOA1, ZFYVE27, HIPK1, NCOA4, ITGB1BP1, HIPK2, KHSRP, GALNT3, TNFRSF25, ADAMTS13, NR3C2, RACK1, TSPYL2, CEP57, FBN2, PIK3R1, LTK, TMBIM6, HCK, EDA2R, SAMHD1, IRF6, THRAP3, OPRD1	1273	2186	16650	1.16075	1	0.287116	25.7151
GOTERM_BP_FAT	GO:0009719~response to endogenous stimulus	135	9.60171	0.0627237	ADCY4, LTBP1, THRA, CRHBP, LTBP4, MED24, POSTN, RORB, CXCL12, CTNNB1, KDM1A, MYD88, ROBO2, PRKACB, ASPH, GNG4, CCNA2, CHRNA3, SYK, RBFOX2, DDRGK1, MAGI2, STMN2, BAIAP2, PTBP1, PDXP, MED13, ARNTL, SSTR2, NME2, HNF4A, SERPINF1, MAPK3, RYR2, AKAP7, TGFBRAP1, SMARCA4, FGFR1, ASS1, DIAPH1, SOX5, PAQR8, TIMP2, MDK, SESN3, VDR, CRB2, BCHE, CACYBP, GCNT1, NKX2-5, DNMT3B, ZNF423, PARD6A, BMP4, DNMT3A, ESRRA, CARD9, ERBIN, MSTN, NR4A1, ITGA3, FURIN, NKX6-1, P2RX5, HDAC5, NREP, P2RX6, SFRP1, TSC1, DSG2, PRKAR1B, PRKAR1A, AHCYL1, RAP1B, NSMF, HNRNPH1, LEPR, ZEB1, AKR1C2, SLC1A2, LONP1, GPC3, PAX8, EEF2K, TRPV4, AR, RBBP4, ACTA1, LYN, SDK1, LEF1, HMGA2, MBD1, SLC7A11, NLRP1, NCOA1, CHRDL1, PTGDS, NCOA4, ITGB1BP1, HIPK2, EPB41L5, STEAP2, ALPL, GALNT3, PARD3, ADAMTS13, NR3C2, ABHD2, TRIM16, COL2A1, POLR2B, ZFP36L1, MTHFR, CEP57, FAT4, COL6A1, NPFFR1, FBN2, PIK3R1, SLC8A1, BAIAP2L2, TMBIM6, ANXA3, GJB2, DKK1, CSNK1E, THRAP3, WNT7A, HPGD, CALM2, LRP4, REPIN1, DNM2	1273	1548	16650	1.14064	1	0.579541	72.5205
GOTERM_BP_FAT	GO:0032870~cellular response to hormone stimulus	56	3.98293	0.129569	ADCY4, THRA, LEPR, CRHBP, MED24, RORB, CTNNB1, AKR1C2, PAX8, EEF2K, ROBO2, PRKACB, GNG4, CCNA2, RBFOX2, AR, DDRGK1, LYN, BAIAP2, LEF1, ARNTL, MED13, HMGA2, SSTR2, NCOA1, HNF4A, SERPINF1, NCOA4, MAPK3, SMARCA4, ASS1, NR3C2, PAQR8, ABHD2, SESN3, ZFP36L1, VDR, NPFFR1, DNMT3B, PIK3R1, BMP4, ESRRA, BAIAP2L2, NR4A1, MSTN, NKX6-1, HDAC5, TSC1, SFRP1, PRKAR1B, PRKAR1A, THRAP3, AHCYL1, NSMF, RAP1B, REPIN1	1273	616	16650	1.18903	1	0.75778	93.716
GOTERM_BP_FAT	GO:0071495~cellular response to endogenous stimulus	101	7.1835	0.15452	ADCY4, THRA, LTBP1, CRHBP, LTBP4, MED24, RORB, POSTN, CTNNB1, KDM1A, ROBO2, PRKACB, GNG4, CCNA2, SYK, RBFOX2, MAGI2, DDRGK1, STMN2, BAIAP2, PTBP1, PDXP, ARNTL, MED13, SSTR2, SERPINF1, HNF4A, MAPK3, RYR2, AKAP7, TGFBRAP1, SMARCA4, FGFR1, ASS1, DIAPH1, SOX5, PAQR8, SESN3, VDR, CRB2, NKX2-5, DNMT3B, ZNF423, PARD6A, BMP4, DNMT3A, ESRRA, NR4A1, MSTN, ITGA3, FURIN, NKX6-1, HDAC5, NREP, TSC1, SFRP1, PRKAR1B, PRKAR1A, RAP1B, NSMF, AHCYL1, HNRNPH1, LEPR, ZEB1, AKR1C2, GPC3, PAX8, EEF2K, AR, LYN, LEF1, HMGA2, NCOA1, CHRDL1, NCOA4, ITGB1BP1, EPB41L5, HIPK2, GALNT3, PARD3, NR3C2, COL2A1, ABHD2, POLR2B, ZFP36L1, CEP57, FAT4, COL6A1, FBN2, NPFFR1, PIK3R1, SLC8A1, BAIAP2L2, DKK1, CSNK1E, THRAP3, HPGD, WNT7A, LRP4, DNM2, REPIN1	1273	1185	16650	1.11478	1	0.799846	96.4815
Annotation Cluster 47	Enrichment Score: 1.476023024205188
Category	Term	Count	%	PValue	Genes	List Total	Pop Hits	Pop Total	Fold Enrichment	Bonferroni	Benjamini	FDR
GOTERM_BP_FAT	GO:0021987~cerebral cortex development	17	1.2091	0.00652534	RTN4, CEP120, FGF13, CDH2, MDK, TACC1, FOXP2, CTNNB1, TACC2, KDM1A, NCOA1, TSC1, FAT4, ROBO1, AFDN, SEMA3A, PLCB1	1273	106	16650	2.09763	1	0.181827	12.2387
GOTERM_BP_FAT	GO:0007417~central nervous system development	89	6.33001	0.0107574	RTN4, DLC1, CADM1, SYT4, AGTPBP1, FGF13, ZEB1, CXCL12, CTNNB1, NRCAM, GATA2, ACVR1B, KDM1A, SLC1A2, TPP1, ROBO1, BOK, MAPKAP1, PAX8, AFDN, ROBO2, UNC5C, SEMA3A, PLCB1, RBFOX2, SATB2, LYN, CNTN6, PLXNB2, MDGA1, LEF1, HMGA2, MBD1, TACC1, SLC7A11, TACC2, SSTR2, NCOA1, EML1, NAV2, MAPK3, CNTN1, VCAN, STMN1, SMARCA1, MPST, FGFR1, CEP120, ERBB4, PFKFB3, CLU, SOX2, CTNND1, COL2A1, TTC8, CDH2, TIMP2, MDK, TAGLN3, NDRG4, FAT4, UGT8, PTS, DCLK1, BMP4, HAPLN1, SLC8A1, ASIC2, MAL, EN2, NKX6-1, ANXA3, PPP1R17, FZD6, FOXP2, PCDH18, NOTCH3, RPS6KA6, DKK1, TSC1, GDF11, PHGDH, PTCH1, PBX3, FPGS, WNT7A, PHF8, CALM2, VLDLR	1273	904	16650	1.28768	1	0.241675	19.4005
GOTERM_BP_FAT	GO:0021537~telencephalon development	27	1.92034	0.030105	RTN4, CEP120, ERBB4, AGTPBP1, FGF13, CDH2, TTC8, CXCL12, MDK, CTNNB1, KDM1A, SLC1A2, ROBO1, FAT4, ROBO2, AFDN, SEMA3A, PLCB1, BMP4, SLC8A1, LEF1, TACC1, ANXA3, TACC2, FOXP2, NCOA1, TSC1	1273	231	16650	1.52875	1	0.406884	45.6404
GOTERM_BP_FAT	GO:0030900~forebrain development	38	2.7027	0.0410789	RTN4, DLC1, FGFR1, CEP120, ERBB4, AGTPBP1, SOX2, FGF13, TTC8, CDH2, CXCL12, MDK, CTNNB1, GATA2, KDM1A, SLC1A2, ROBO1, FAT4, AFDN, ROBO2, SEMA3A, PLCB1, DCLK1, BMP4, SLC8A1, SATB2, LEF1, HMGA2, ANXA3, TACC1, TACC2, FOXP2, NOTCH3, SSTR2, NCOA1, DKK1, TSC1, WNT7A	1273	361	16650	1.37677	1	0.479555	56.6758
GOTERM_BP_FAT	GO:0021543~pallium development	19	1.35135	0.0544051	RTN4, CEP120, LEF1, FGF13, CDH2, MDK, ANXA3, TACC1, FOXP2, CTNNB1, TACC2, KDM1A, NCOA1, TSC1, FAT4, ROBO1, AFDN, SEMA3A, PLCB1	1273	157	16650	1.58285	1	0.54606	67.2257
GOTERM_BP_FAT	GO:0060322~head development	66	4.69417	0.087092	RTN4, DLC1, CADM1, SYT4, AGTPBP1, FGF13, CXCL12, CTNNB1, GATA2, KDM1A, SLC1A2, ROBO1, BOK, MAPKAP1, ANKRD11, AFDN, ROBO2, STRA6, UNC5C, SEMA3A, PLCB1, RBFOX2, SATB2, MDGA1, PLXNB2, LEF1, HMGA2, SLC7A11, TACC1, TACC2, SSTR2, NCOA1, EML1, MAPK3, CNTN1, STMN1, SMARCA1, FGFR1, CEP120, ERBB4, PFKFB3, SOX2, CTNND1, TTC8, CDH2, MDK, CRISPLD2, NDRG4, FAT4, DCLK1, BMP4, SLC8A1, EN2, ANXA3, FOXP2, PCDH18, FZD6, NOTCH3, DKK1, TSC1, PHGDH, PTCH1, FPGS, WNT7A, PHF8, CALM2	1273	720	16650	1.19894	1	0.66299	83.7494
GOTERM_BP_FAT	GO:0007420~brain development	62	4.40967	0.113149	RTN4, DLC1, CADM1, SYT4, AGTPBP1, FGF13, CXCL12, CTNNB1, GATA2, KDM1A, SLC1A2, ROBO1, BOK, MAPKAP1, AFDN, ROBO2, UNC5C, SEMA3A, PLCB1, RBFOX2, SATB2, MDGA1, PLXNB2, LEF1, HMGA2, SLC7A11, TACC1, TACC2, SSTR2, NCOA1, EML1, CNTN1, STMN1, SMARCA1, FGFR1, CEP120, ERBB4, PFKFB3, SOX2, CTNND1, TTC8, CDH2, MDK, FAT4, NDRG4, DCLK1, BMP4, SLC8A1, EN2, ANXA3, FOXP2, PCDH18, FZD6, NOTCH3, DKK1, TSC1, PHGDH, PTCH1, FPGS, PHF8, WNT7A, CALM2	1273	684	16650	1.18555	1	0.723432	90.8782
Annotation Cluster 48	Enrichment Score: 1.4491224896049264
Category	Term	Count	%	PValue	Genes	List Total	Pop Hits	Pop Total	Fold Enrichment	Bonferroni	Benjamini	FDR
GOTERM_BP_FAT	GO:0070828~heterochromatin organization	6	0.426743	0.00288127	MTHFR, CDKN2A, CENPV, HMGA2, HMGA1, HELLS	1273	14	16650	5.60543	1	0.112759	5.59146
GOTERM_BP_FAT	GO:0031507~heterochromatin assembly	5	0.355619	0.00723392	CDKN2A, CENPV, HMGA2, HMGA1, HELLS	1273	11	16650	5.94515	1	0.194131	13.4785
GOTERM_BP_FAT	GO:0035986~senescence-associated heterochromatin focus assembly	3	0.213371	0.0166067	CDKN2A, HMGA2, HMGA1	1273	3	16650	13.0793	1	0.300593	28.3901
GOTERM_BP_FAT	GO:0090343~positive regulation of cell aging	4	0.284495	0.0263482	CDKN2A, LMNA, HMGA2, HMGA1	1273	9	16650	5.81304	1	0.384111	41.284
GOTERM_BP_FAT	GO:0090342~regulation of cell aging	7	0.497866	0.0472503	CDKN2A, FOXM1, LMNA, ARNTL, HMGA2, HMGA1, VASH1	1273	35	16650	2.61587	1	0.509704	61.9098
GOTERM_BP_FAT	GO:0007569~cell aging	12	0.853485	0.0861459	WNT16, HRAS, CDKN2A, FOXM1, NPM1, LMNA, MME, SMC6, ARNTL, HMGA2, HMGA1, VASH1	1273	91	16650	1.72475	1	0.659911	83.4102
GOTERM_BP_FAT	GO:2000774~positive regulation of cellular senescence	3	0.213371	0.120041	CDKN2A, HMGA2, HMGA1	1273	8	16650	4.90475	1	0.737605	92.1924
GOTERM_BP_FAT	GO:0090398~cellular senescence	7	0.497866	0.125851	WNT16, HRAS, CDKN2A, SMC6, ARNTL, HMGA2, HMGA1	1273	45	16650	2.03456	1	0.749256	93.1585
GOTERM_BP_FAT	GO:2000772~regulation of cellular senescence	5	0.355619	0.161838	CDKN2A, ARNTL, HMGA2, HMGA1, VASH1	1273	28	16650	2.3356	1	0.808671	97.0415
Annotation Cluster 49	Enrichment Score: 1.4435119440262703
Category	Term	Count	%	PValue	Genes	List Total	Pop Hits	Pop Total	Fold Enrichment	Bonferroni	Benjamini	FDR
GOTERM_BP_FAT	GO:0010765~positive regulation of sodium ion transport	10	0.711238	0.000986384	ATP1B2, ANK3, DMD, CNTN1, SCN4B, WNK3, AHCYL1, NKX2-5, DNM2, GLRX	1273	35	16650	3.73695	0.99958	0.0612517	1.9487
GOTERM_BP_FAT	GO:0032412~regulation of ion transmembrane transporter activity	27	1.92034	0.00183089	FXYD3, ATP1B2, FHL1, CRHBP, KCNIP2, ANK3, DMD, DLG4, ASPH, NEDD4L, KCNE5, HRC, ANO9, GLRX, FMR1, WNK1, NLGN2, MINK1, WNK3, NTSR1, SHANK1, SCN4B, RYR2, AKAP7, AHCYL1, CALM2, DNM2	1273	185	16650	1.90888	0.999999	0.0906089	3.58838
GOTERM_BP_FAT	GO:0022898~regulation of transmembrane transporter activity	27	1.92034	0.0026703	FXYD3, ATP1B2, FHL1, CRHBP, KCNIP2, ANK3, DMD, DLG4, ASPH, NEDD4L, KCNE5, HRC, ANO9, GLRX, FMR1, WNK1, NLGN2, MINK1, WNK3, NTSR1, SHANK1, SCN4B, RYR2, AKAP7, AHCYL1, CALM2, DNM2	1273	190	16650	1.85864	1	0.109863	5.19235
GOTERM_BP_FAT	GO:0042391~regulation of membrane potential	43	3.05832	0.00396071	KCNMB4, STOX1, ATP1B2, FHL1, FGF13, PXK, KCNIP2, GJA5, NRCAM, RACK1, CDKN2A, ANK3, DMD, DLG4, SCN7A, POPDC3, NEDD4L, KCNE5, CHRNA3, GLRX, KCNMA1, SLC8A1, STX1A, KCNB1, FMR1, ASIC2, NLGN2, SHANK1, NTSR1, FLNA, DVL1, PPP1R9A, BVES, DSG2, CELF4, MLLT11, SCN4B, RYR2, AKAP7, KCNH2, UNC13B, WNT7A, OPRD1	1273	360	16650	1.56225	1	0.135337	7.60874
GOTERM_BP_FAT	GO:0032409~regulation of transporter activity	27	1.92034	0.00692135	FXYD3, ATP1B2, FHL1, CRHBP, KCNIP2, ANK3, DMD, DLG4, ASPH, NEDD4L, KCNE5, HRC, ANO9, GLRX, FMR1, WNK1, NLGN2, MINK1, WNK3, NTSR1, SHANK1, SCN4B, RYR2, AKAP7, AHCYL1, CALM2, DNM2	1273	204	16650	1.73109	1	0.189124	12.9336
GOTERM_BP_FAT	GO:1904064~positive regulation of cation transmembrane transport	16	1.13798	0.00876858	ATP1B2, WNK3, NTSR1, FLNA, AMIGO1, ANK3, DMD, RYR2, AKAP7, ASPH, KCNE5, KCNH2, CALM2, GLRX, F2R, DNM2	1273	100	16650	2.09269	1	0.216082	16.1069
GOTERM_BP_FAT	GO:0002028~regulation of sodium ion transport	14	0.995733	0.00994439	FXYD3, SLC8A1, ATP1B2, WNK1, WNK3, ANK3, DMD, SCN4B, CNTN1, AHCYL1, NEDD4L, NKX2-5, GLRX, DNM2	1273	83	16650	2.20615	1	0.230833	18.0692
GOTERM_BP_FAT	GO:1904062~regulation of cation transmembrane transport	27	1.92034	0.0118685	FXYD3, ATP1B2, DIAPH1, FHL1, KCNIP2, ANK3, DMD, NEDD4L, ASPH, KCNE5, HRC, GLRX, SLC8A1, LYN, FMR1, TSPAN13, WNK3, NTSR1, FLNA, AMIGO1, SCN4B, RYR2, AKAP7, KCNH2, CALM2, DNM2, F2R	1273	213	16650	1.65794	1	0.255362	21.1866
GOTERM_BP_FAT	GO:1902307~positive regulation of sodium ion transmembrane transport	6	0.426743	0.0121504	ATP1B2, ANK3, DMD, WNK3, DNM2, GLRX	1273	19	16650	4.13032	1	0.259197	21.6337
GOTERM_BP_FAT	GO:0043269~regulation of ion transport	58	4.12518	0.0131769	ATP1B2, CRHBP, CASK, HVCN1, KCNIP2, GJA5, CXCL12, CTNNB1, ANK3, DLG4, ASPH, SCN7A, KCNQ2, ANO9, CHRNA3, SYK, KCNMA1, LYN, FMR1, WNK1, MINK1, WNK3, NTSR1, FLNA, AMIGO1, ATP2C2, CNTN1, RYR2, AKAP7, KCNH2, FXYD3, DIAPH1, FHL1, PXK, DMD, TTYH1, RAB11B, NEDD4L, KCNE5, NKX2-5, HRC, KCNE4, GLRX, SLC8A1, KCNB1, ASIC2, TSPAN13, NLGN2, SHANK1, P2RX5, SCN4B, AHCYL1, NCOR1, CALM2, F2R, DNM2, REPIN1, OPRD1	1273	554	16650	1.36932	1	0.26797	23.2417
GOTERM_BP_FAT	GO:0010959~regulation of metal ion transport	37	2.63158	0.0137782	FXYD3, ATP1B2, DIAPH1, FHL1, CASK, KCNIP2, CXCL12, CTNNB1, ANK3, DMD, NEDD4L, ASPH, KCNE5, NKX2-5, HRC, GLRX, SLC8A1, LYN, FMR1, WNK1, TSPAN13, WNK3, NTSR1, FLNA, P2RX5, AMIGO1, ATP2C2, CNTN1, SCN4B, RYR2, AKAP7, AHCYL1, KCNH2, CALM2, F2R, DNM2, OPRD1	1273	322	16650	1.50291	1	0.276989	24.169
GOTERM_BP_FAT	GO:0034767~positive regulation of ion transmembrane transport	17	1.2091	0.0139615	ATP1B2, WNK1, WNK3, NTSR1, FLNA, AMIGO1, ANK3, DMD, RYR2, AKAP7, ASPH, KCNE5, KCNH2, CALM2, DNM2, GLRX, F2R	1273	115	16650	1.93347	1	0.278032	24.4495
GOTERM_BP_FAT	GO:0032414~positive regulation of ion transmembrane transporter activity	12	0.853485	0.0149585	ATP1B2, ANK3, DMD, WNK1, RYR2, WNK3, AKAP7, ASPH, NTSR1, CALM2, DNM2, GLRX	1273	69	16650	2.27467	1	0.289074	25.9584
GOTERM_BP_FAT	GO:0034765~regulation of ion transmembrane transport	43	3.05832	0.0165004	FXYD3, ATP1B2, DIAPH1, FHL1, CRHBP, HVCN1, KCNIP2, GJA5, ANK3, DMD, DLG4, SCN7A, NEDD4L, ASPH, KCNQ2, KCNE5, HRC, ANO9, KCNE4, GLRX, KCNMA1, SLC8A1, LYN, KCNB1, FMR1, WNK1, ASIC2, NLGN2, TSPAN13, MINK1, WNK3, SHANK1, NTSR1, FLNA, AMIGO1, SCN4B, RYR2, AKAP7, AHCYL1, KCNH2, CALM2, F2R, DNM2	1273	392	16650	1.43472	1	0.301016	28.2356
GOTERM_BP_FAT	GO:0006814~sodium ion transport	25	1.77809	0.0173856	SLC8A1, FXYD3, ATP1B2, SLC9A2, WNK1, ASIC2, SLC3A2, SLC6A15, WNK3, FGF13, MAGED2, KLHL3, ANK3, DMD, SLC4A8, CNTN1, SCN4B, SLC9B2, AHCYL1, NEDD4L, SCN7A, SLC22A5, NKX2-5, GLRX, DNM2	1273	199	16650	1.64313	1	0.310246	29.5127
GOTERM_BP_FAT	GO:2000651~positive regulation of sodium ion transmembrane transporter activity	5	0.355619	0.0182499	ANK3, DMD, WNK3, DNM2, GLRX	1273	14	16650	4.67119	1	0.316714	30.7388
GOTERM_BP_FAT	GO:0043270~positive regulation of ion transport	26	1.84922	0.0209943	ATP1B2, FHL1, CASK, CXCL12, ANK3, DMD, ASPH, KCNE5, NKX2-5, GLRX, WNK1, WNK3, NTSR1, FLNA, AMIGO1, P2RX5, ATP2C2, CNTN1, SCN4B, RYR2, AHCYL1, AKAP7, KCNH2, CALM2, DNM2, F2R	1273	213	16650	1.59654	1	0.339511	34.4992
GOTERM_BP_FAT	GO:0034764~positive regulation of transmembrane transport	17	1.2091	0.021786	ATP1B2, WNK1, WNK3, NTSR1, FLNA, AMIGO1, ANK3, DMD, RYR2, AKAP7, ASPH, KCNE5, KCNH2, CALM2, DNM2, GLRX, F2R	1273	121	16650	1.83759	1	0.34849	35.5473
GOTERM_BP_FAT	GO:0034762~regulation of transmembrane transport	43	3.05832	0.027505	FXYD3, ATP1B2, DIAPH1, FHL1, CRHBP, HVCN1, KCNIP2, GJA5, ANK3, DMD, DLG4, SCN7A, NEDD4L, ASPH, KCNQ2, KCNE5, HRC, ANO9, KCNE4, GLRX, KCNMA1, SLC8A1, LYN, KCNB1, FMR1, WNK1, ASIC2, NLGN2, TSPAN13, MINK1, WNK3, SHANK1, NTSR1, FLNA, AMIGO1, SCN4B, RYR2, AKAP7, AHCYL1, KCNH2, CALM2, F2R, DNM2	1273	406	16650	1.38525	1	0.392396	42.6596
GOTERM_BP_FAT	GO:0032411~positive regulation of transporter activity	12	0.853485	0.0343155	ATP1B2, ANK3, DMD, WNK1, RYR2, WNK3, AKAP7, ASPH, NTSR1, CALM2, DNM2, GLRX	1273	78	16650	2.01221	1	0.440296	50.1577
GOTERM_BP_FAT	GO:2000649~regulation of sodium ion transmembrane transporter activity	8	0.56899	0.0428017	FXYD3, ANK3, DMD, SCN4B, WNK3, NEDD4L, DNM2, GLRX	1273	43	16650	2.43337	1	0.487865	58.2019
GOTERM_BP_FAT	GO:1902305~regulation of sodium ion transmembrane transport	9	0.640114	0.0466774	FXYD3, ATP1B2, ANK3, DMD, SCN4B, WNK3, NEDD4L, DNM2, GLRX	1273	53	16650	2.22102	1	0.508619	61.4504
GOTERM_BP_FAT	GO:0030001~metal ion transport	72	5.12091	0.131993	ATP1B2, SLC9A2, CASK, FGF13, KCNIP2, CXCL12, KLHL3, GJA5, CTNNB1, ANK3, TRPV4, SLC9B2, SLC22A5, SCN7A, ASPH, HTR1D, KCNQ2, NSF, CDH23, KCNMA1, SLC12A6, LYN, FMR1, WNK1, SLC3A2, WNK3, MAGED2, NTSR1, FLNA, AMIGO1, ATP2C2, ATP2C1, RYR2, CNTN1, AKAP7, KCNH2, STEAP2, ORAI2, KCNMB4, FXYD3, DIAPH1, FHL1, VDR, ITGAV, DMD, TTYH1, SLC4A8, RAB11B, NEDD4L, KCNE5, NKX2-5, HRC, KCNE4, GLRX, SLC8A1, KCNB1, ASIC2, SLC6A15, TSPAN13, ITPR3, P2RX5, ATP13A1, TSC1, KCNN1, KCNN3, SCN4B, AHCYL1, CP, CALM2, F2R, OPRD1, DNM2	1273	814	16650	1.15689	1	0.764141	94.0559
GOTERM_BP_FAT	GO:0015672~monovalent inorganic cation transport	45	3.20057	0.139447	KCNMB4, FXYD3, SLC2A10, ATP1B2, FHL1, SLC9A2, FGF13, HVCN1, KCNIP2, GJA5, KLHL3, ANK3, DMD, SLC4A8, SLC9B2, SLC22A5, SCN7A, NEDD4L, KCNQ2, KCNE5, NKX2-5, NSF, GLRX, KCNE4, SLC12A6, KCNMA1, SLC8A1, KCNB1, WNK1, SLC3A2, ASIC2, SLC6A15, WNK3, MAGED2, FLNA, AMIGO1, KCNN1, TSC1, KCNN3, CNTN1, SCN4B, AKAP7, AHCYL1, KCNH2, DNM2	1273	486	16650	1.21105	1	0.77549	94.9951
GOTERM_BP_FAT	GO:0035725~sodium ion transmembrane transport	14	0.995733	0.215844	FXYD3, SLC8A1, ATP1B2, SLC9A2, ASIC2, SLC3A2, WNK3, ANK3, DMD, SCN4B, SCN7A, NEDD4L, GLRX, DNM2	1273	133	16650	1.37677	1	0.869682	99.2161
GOTERM_BP_FAT	GO:2001257~regulation of cation channel activity	10	0.711238	0.279439	ANK3, DMD, FMR1, AKAP7, ASPH, NTSR1, KCNE5, KCNIP2, HRC, CALM2	1273	93	16650	1.40638	1	0.914469	99.8549
GOTERM_BP_FAT	GO:0006811~ion transport	118	8.3926	0.28784	ATP1B2, SLC6A20, SLC44A5, CRHBP, SLC9A2, CASK, FGF13, KLHL3, CXCL12, CTNNB1, SLC2A3, ANK3, SLC9B2, SLC4A2, ASPH, HTR1D, CHRNA3, CDH23, SYK, SLC12A6, SLCO4A1, FMR1, WNK1, WNK3, NTSR1, MAGED2, ATP2C2, ATP2C1, RYR2, AKAP7, UNC13B, ORAI2, FGFR1, KCNMB4, SLC2A10, FXYD3, PANX2, DIAPH1, CA5B, PXK, VDR, ITGAV, DMD, TTYH1, NKX2-5, GABRA2, KCNB1, TOMM40, SLC6A15, ACACB, SHANK1, SLCO2B1, P2RX5, P2RX6, ATP13A1, TSC1, SLC7A2, AHCYL1, NCOR1, SLC16A12, KCNIP2, HVCN1, GJA5, SLC1A2, DLG4, TRPV4, DLG3, SCN7A, SLC22A5, KCNQ2, SLC43A1, NSF, ANO9, KCNMA1, STX1A, LYN, SLC3A2, STXBP1, MINK1, SLC7A11, FLNA, AMIGO1, NCOA1, SLC41A3, CA4, CNTN1, STEAP2, KCNH2, CA14, FHL1, TSC22D3, PLIN2, ABCD2, RAB11B, SLC4A8, NEDD4L, KCNE5, HRC, KCNE4, GLRX, SLC8A1, ASIC2, NLGN2, TSPAN13, ITPR3, SLC16A2, SLC16A4, KCNN1, KCNN3, SLC6A6, SCN4B, CP, CALM2, SLC17A9, F2R, REPIN1, OPRD1, DNM2	1273	1458	16650	1.05855	1	0.919578	99.8851
GOTERM_BP_FAT	GO:0006812~cation transport	78	5.54765	0.402673	ATP1B2, SLC44A5, SLC9A2, CASK, FGF13, HVCN1, KCNIP2, CXCL12, KLHL3, GJA5, CTNNB1, ANK3, TRPV4, SLC9B2, SLC22A5, SCN7A, ASPH, HTR1D, KCNQ2, CHRNA3, NSF, CDH23, KCNMA1, SLC12A6, LYN, FMR1, WNK1, SLC3A2, WNK3, MAGED2, NTSR1, FLNA, AMIGO1, ATP2C2, ATP2C1, SLC41A3, RYR2, CNTN1, AKAP7, KCNH2, STEAP2, ORAI2, KCNMB4, FXYD3, SLC2A10, DIAPH1, FHL1, VDR, ITGAV, DMD, TTYH1, SLC4A8, RAB11B, NEDD4L, KCNE5, NKX2-5, HRC, KCNE4, GLRX, SLC8A1, KCNB1, ASIC2, SLC6A15, TSPAN13, ITPR3, P2RX5, ATP13A1, P2RX6, TSC1, KCNN1, KCNN3, SCN4B, AHCYL1, CP, CALM2, F2R, OPRD1, DNM2	1273	975	16650	1.04635	1	0.96382	99.9966
GOTERM_BP_FAT	GO:0055085~transmembrane transport	103	7.32575	0.45881	ATP1B2, SLC6A20, SLC6A2, CRHBP, SLC44A5, SLC9A2, ANK3, SLC2A3, SLC9B2, SLC4A2, ASPH, HTR1D, CHRNA3, SLC12A6, FMR1, WNK1, WNK3, NTSR1, ATP2C2, ATP2C1, RYR2, AKAP7, ADD3, ADD2, ORAI2, KCNMB4, SLC2A10, FXYD3, MCL1, PANX2, DIAPH1, PEX5L, SLC29A4, ITGAV, DMD, TTYH1, GABRA2, ABCB9, SRP54, KCNB1, TOMM40, SLC6A15, ACACB, SHANK1, P2RX5, ATP13A1, P2RX6, SLC7A2, AHCYL1, SLC45A3, SLC16A12, KCNIP2, HVCN1, GJA5, SLC1A2, DLG4, TRPV4, DLG3, SLC22A5, SCN7A, KCNQ2, SLC43A1, ANO9, KCNMA1, LYN, SLC3A2, MINK1, SLC7A11, FLNA, AMIGO1, ZDHHC13, SLC41A3, KCNH2, SRP9, FHL1, SLC19A3, SLC19A2, TSC22D3, ABCD2, SLC4A8, NEDD4L, KCNE5, HRC, ABCA13, GLRX, KCNE4, SLC8A1, ASIC2, NLGN2, TSPAN13, MAL, ITPR3, GJB2, SLC16A2, SLC16A4, KCNN1, KCNN3, SLC6A6, SCN4B, CALM2, SLC17A9, F2R, DNM2	1273	1322	16650	1.01904	1	0.975784	99.9995
GOTERM_BP_FAT	GO:0034220~ion transmembrane transport	75	5.33428	0.499722	ATP1B2, CRHBP, SLC16A12, SLC9A2, HVCN1, KCNIP2, GJA5, SLC1A2, ANK3, DLG4, TRPV4, SLC9B2, DLG3, SLC4A2, SCN7A, SLC22A5, ASPH, HTR1D, KCNQ2, ANO9, CHRNA3, KCNMA1, SLC12A6, LYN, FMR1, WNK1, SLC3A2, MINK1, WNK3, NTSR1, SLC7A11, FLNA, AMIGO1, ATP2C2, ATP2C1, SLC41A3, RYR2, AKAP7, KCNH2, ORAI2, KCNMB4, FXYD3, DIAPH1, FHL1, TSC22D3, ITGAV, DMD, TTYH1, SLC4A8, NEDD4L, KCNE5, HRC, KCNE4, GLRX, GABRA2, SLC8A1, KCNB1, ASIC2, TSPAN13, NLGN2, ACACB, SHANK1, ITPR3, P2RX5, ATP13A1, SLC16A4, P2RX6, KCNN1, SLC7A2, KCNN3, SCN4B, AHCYL1, CALM2, F2R, DNM2	1273	963	16650	1.01864	1	0.982641	99.9999
GOTERM_BP_FAT	GO:0098655~cation transmembrane transport	54	3.84068	0.56228	ATP1B2, SLC9A2, KCNIP2, ANK3, TRPV4, SLC9B2, ASPH, SCN7A, SLC22A5, KCNQ2, HTR1D, CHRNA3, KCNMA1, SLC12A6, LYN, FMR1, SLC3A2, WNK3, NTSR1, FLNA, AMIGO1, ATP2C2, ATP2C1, SLC41A3, RYR2, AKAP7, KCNH2, ORAI2, KCNMB4, FXYD3, DIAPH1, FHL1, ITGAV, DMD, TTYH1, NEDD4L, KCNE5, HRC, GLRX, KCNE4, SLC8A1, KCNB1, ASIC2, TSPAN13, ITPR3, P2RX5, P2RX6, ATP13A1, KCNN1, KCNN3, SCN4B, CALM2, F2R, DNM2	1273	703	16650	1.00467	1	0.989415	100
GOTERM_BP_FAT	GO:0098662~inorganic cation transmembrane transport	48	3.41394	0.613417	ORAI2, KCNMB4, FXYD3, ATP1B2, DIAPH1, FHL1, SLC9A2, KCNIP2, ANK3, DMD, ITGAV, TTYH1, TRPV4, SLC9B2, ASPH, SCN7A, NEDD4L, KCNQ2, KCNE5, HTR1D, HRC, KCNE4, GLRX, SLC12A6, KCNMA1, SLC8A1, LYN, KCNB1, FMR1, ASIC2, SLC3A2, WNK3, NTSR1, ITPR3, FLNA, AMIGO1, ATP2C2, ATP13A1, KCNN1, ATP2C1, KCNN3, SCN4B, RYR2, AKAP7, KCNH2, CALM2, F2R, DNM2	1273	635	16650	0.988675	1	0.993182	100
GOTERM_BP_FAT	GO:0098660~inorganic ion transmembrane transport	51	3.62731	0.798548	ATP1B2, SLC9A2, KCNIP2, ANK3, SLC9B2, TRPV4, SLC4A2, ASPH, SCN7A, KCNQ2, HTR1D, ANO9, KCNMA1, SLC12A6, LYN, FMR1, SLC3A2, WNK3, NTSR1, FLNA, AMIGO1, ATP2C2, ATP2C1, RYR2, AKAP7, KCNH2, ORAI2, KCNMB4, FXYD3, DIAPH1, FHL1, ITGAV, DMD, TTYH1, NEDD4L, KCNE5, HRC, GLRX, KCNE4, SLC8A1, GABRA2, KCNB1, ASIC2, ITPR3, ATP13A1, KCNN1, KCNN3, SCN4B, CALM2, DNM2, F2R	1273	725	16650	0.920064	1	0.999385	100
Annotation Cluster 50	Enrichment Score: 1.4347995430343432
Category	Term	Count	%	PValue	Genes	List Total	Pop Hits	Pop Total	Fold Enrichment	Bonferroni	Benjamini	FDR
GOTERM_BP_FAT	GO:0001655~urogenital system development	42	2.9872	0.000766656	FGFR1, ASS1, ITGB4, MME, TTC8, CALB1, KLHL3, GDNF, LGR4, DCHS1, CTNNB1, MAGED1, GATA2, GPC3, FAT4, PAX8, STRA6, ROBO2, CD24, PCSK5, GCNT1, SIM1, HELLS, BMP4, AR, MAGI2, PODXL, ITGA3, GLCCI1, AMPD2, NOTCH3, ITGA6, SFRP1, TSC1, SERPINF1, SERPINB5, PDGFRA, GDF11, PTCH1, PBX1, LRP4, MPST	1273	320	16650	1.71666	0.997623	0.0511831	1.51775
GOTERM_BP_FAT	GO:0072001~renal system development	38	2.7027	0.00092435	FGFR1, ASS1, ITGB4, MME, TTC8, CALB1, KLHL3, GDNF, LGR4, DCHS1, CTNNB1, MAGED1, GPC3, FAT4, PAX8, STRA6, ROBO2, CD24, PCSK5, GCNT1, SIM1, BMP4, MAGI2, PODXL, ITGA3, GLCCI1, AMPD2, NOTCH3, ITGA6, SFRP1, TSC1, SERPINF1, PDGFRA, GDF11, PTCH1, PBX1, LRP4, MPST	1273	283	16650	1.75624	0.999315	0.0593855	1.82721
GOTERM_BP_FAT	GO:0072073~kidney epithelium development	23	1.63585	0.00123974	BMP4, FGFR1, MAGI2, PODXL, GLCCI1, AMPD2, GDNF, KLHL3, CALB1, DCHS1, LGR4, CTNNB1, MAGED1, GPC3, SFRP1, FAT4, PAX8, GDF11, ROBO2, PTCH1, PBX1, CD24, SIM1	1273	143	16650	2.10367	0.999943	0.0688489	2.44337
GOTERM_BP_FAT	GO:0001822~kidney development	35	2.48933	0.00226968	FGFR1, ASS1, MME, CALB1, GDNF, KLHL3, LGR4, DCHS1, CTNNB1, MAGED1, GPC3, FAT4, PAX8, STRA6, ROBO2, CD24, PCSK5, GCNT1, SIM1, BMP4, MAGI2, PODXL, ITGA3, GLCCI1, AMPD2, NOTCH3, SFRP1, TSC1, SERPINF1, PDGFRA, GDF11, PTCH1, PBX1, LRP4, MPST	1273	267	16650	1.71452	1	0.100505	4.43001
GOTERM_BP_FAT	GO:0001657~ureteric bud development	17	1.2091	0.002673	BMP4, FGFR1, GDNF, CALB1, LGR4, DCHS1, CTNNB1, MAGED1, GPC3, SFRP1, FAT4, PAX8, GDF11, PBX1, PTCH1, ROBO2, SIM1	1273	97	16650	2.29226	1	0.109398	5.19746
GOTERM_BP_FAT	GO:0072164~mesonephric tubule development	17	1.2091	0.00297342	BMP4, FGFR1, GDNF, CALB1, LGR4, DCHS1, CTNNB1, MAGED1, GPC3, SFRP1, FAT4, PAX8, GDF11, PBX1, PTCH1, ROBO2, SIM1	1273	98	16650	2.26887	1	0.1139	5.7653
GOTERM_BP_FAT	GO:0072163~mesonephric epithelium development	17	1.2091	0.00297342	BMP4, FGFR1, GDNF, CALB1, LGR4, DCHS1, CTNNB1, MAGED1, GPC3, SFRP1, FAT4, PAX8, GDF11, PBX1, PTCH1, ROBO2, SIM1	1273	98	16650	2.26887	1	0.1139	5.7653
GOTERM_BP_FAT	GO:0061005~cell differentiation involved in kidney development	11	0.782361	0.00401377	BMP4, MAGI2, FAT4, PODXL, PAX8, PTCH1, GLCCI1, CD24, AMPD2, LGR4, CTNNB1	1273	50	16650	2.87745	1	0.135272	7.70684
GOTERM_BP_FAT	GO:0072006~nephron development	21	1.4936	0.00410068	BMP4, MAGI2, PODXL, ITGA3, GLCCI1, AMPD2, GDNF, KLHL3, CALB1, LGR4, DCHS1, CTNNB1, NOTCH3, MAGED1, GPC3, FAT4, PAX8, PDGFRA, PTCH1, PBX1, CD24	1273	138	16650	1.99033	1	0.136255	7.8673
GOTERM_BP_FAT	GO:0072009~nephron epithelium development	18	1.28023	0.00443012	BMP4, MAGI2, PODXL, GLCCI1, AMPD2, GDNF, KLHL3, CALB1, LGR4, DCHS1, CTNNB1, MAGED1, GPC3, FAT4, PAX8, PBX1, PTCH1, CD24	1273	111	16650	2.12097	1	0.143388	8.47315
GOTERM_BP_FAT	GO:0001823~mesonephros development	17	1.2091	0.004924	BMP4, FGFR1, GDNF, CALB1, LGR4, DCHS1, CTNNB1, MAGED1, GPC3, SFRP1, FAT4, PAX8, GDF11, PBX1, PTCH1, ROBO2, SIM1	1273	103	16650	2.15873	1	0.154322	9.37432
GOTERM_BP_FAT	GO:0030858~positive regulation of epithelial cell differentiation	11	0.782361	0.00708863	BMP4, VDR, NME2, PAX8, TRIM16, PTCH1, CD24, SFN, GDNF, NKX6-1, CTNNB1	1273	54	16650	2.66431	1	0.191918	13.2256
GOTERM_BP_FAT	GO:0035850~epithelial cell differentiation involved in kidney development	9	0.640114	0.00827511	BMP4, MAGI2, FAT4, PODXL, PAX8, GLCCI1, CD24, AMPD2, CTNNB1	1273	39	16650	3.01831	1	0.207817	15.2701
GOTERM_BP_FAT	GO:0001658~branching involved in ureteric bud morphogenesis	11	0.782361	0.0117301	MAGED1, BMP4, GPC3, FAT4, PAX8, PTCH1, PBX1, GDNF, DCHS1, LGR4, CTNNB1	1273	58	16650	2.48056	1	0.254154	20.9662
GOTERM_BP_FAT	GO:0061326~renal tubule development	15	1.06686	0.0128936	BMP4, TTC8, KLHL3, CALB1, GDNF, LGR4, DCHS1, CTNNB1, MAGED1, GPC3, FAT4, PAX8, PBX1, PTCH1, CD24	1273	95	16650	2.06516	1	0.265042	22.8011
GOTERM_BP_FAT	GO:0060688~regulation of morphogenesis of a branching structure	10	0.711238	0.0159997	RTN4, MAGED1, BMP4, FGFR1, AR, SFRP1, PAX8, GDNF, LGR4, CTNNB1	1273	52	16650	2.51526	1	0.297393	27.5035
GOTERM_BP_FAT	GO:0072078~nephron tubule morphogenesis	12	0.853485	0.0221399	MAGED1, BMP4, GPC3, FAT4, PAX8, PTCH1, PBX1, GDNF, KLHL3, DCHS1, LGR4, CTNNB1	1273	73	16650	2.15003	1	0.350985	36.0108
GOTERM_BP_FAT	GO:0072080~nephron tubule development	14	0.995733	0.0223439	BMP4, KLHL3, CALB1, GDNF, LGR4, DCHS1, CTNNB1, MAGED1, GPC3, FAT4, PAX8, PBX1, PTCH1, CD24	1273	92	16650	1.99033	1	0.352904	36.2764
GOTERM_BP_FAT	GO:0060675~ureteric bud morphogenesis	11	0.782361	0.0225615	MAGED1, BMP4, GPC3, FAT4, PAX8, PTCH1, PBX1, GDNF, DCHS1, LGR4, CTNNB1	1273	64	16650	2.24801	1	0.354293	36.5587
GOTERM_BP_FAT	GO:0072171~mesonephric tubule morphogenesis	11	0.782361	0.0249022	MAGED1, BMP4, GPC3, FAT4, PAX8, PTCH1, PBX1, GDNF, DCHS1, LGR4, CTNNB1	1273	65	16650	2.21343	1	0.371342	39.5205
GOTERM_BP_FAT	GO:0060993~kidney morphogenesis	14	0.995733	0.0262184	BMP4, KLHL3, CALB1, GDNF, LGR4, DCHS1, CTNNB1, MAGED1, GPC3, FAT4, PAX8, PBX1, PTCH1, GCNT1	1273	94	16650	1.94799	1	0.383996	41.1278
GOTERM_BP_FAT	GO:0031128~developmental induction	7	0.497866	0.0277246	BMP4, FGFR1, DKK1, HIPK1, HIPK2, GDNF, CTNNB1	1273	31	16650	2.9534	1	0.393469	42.9173
GOTERM_BP_FAT	GO:0072088~nephron epithelium morphogenesis	12	0.853485	0.0289842	MAGED1, BMP4, GPC3, FAT4, PAX8, PTCH1, PBX1, GDNF, KLHL3, DCHS1, LGR4, CTNNB1	1273	76	16650	2.06516	1	0.402449	44.374
GOTERM_BP_FAT	GO:0061138~morphogenesis of a branching epithelium	22	1.56472	0.0291721	BMP4, FGFR1, AR, CTSZ, LEF1, HMGA2, GDNF, DCHS1, LGR4, CTNNB1, MAGED1, DDR1, VDR, GPC3, SFRP1, FAT4, PAX8, PTCH1, PBX1, SEMA3A, HHIP, RBM15	1273	177	16650	1.62568	1	0.403103	44.5882
GOTERM_BP_FAT	GO:0048754~branching morphogenesis of an epithelial tube	19	1.35135	0.0314431	BMP4, AR, CTSZ, LEF1, HMGA2, GDNF, LGR4, DCHS1, CTNNB1, MAGED1, VDR, DDR1, GPC3, FAT4, PAX8, PBX1, PTCH1, HHIP, RBM15	1273	147	16650	1.69053	1	0.41731	47.1166
GOTERM_BP_FAT	GO:0061333~renal tubule morphogenesis	12	0.853485	0.03157	MAGED1, BMP4, GPC3, FAT4, PAX8, PTCH1, PBX1, GDNF, KLHL3, DCHS1, LGR4, CTNNB1	1273	77	16650	2.03834	1	0.41725	47.2545
GOTERM_BP_FAT	GO:0072028~nephron morphogenesis	12	0.853485	0.0343155	MAGED1, BMP4, GPC3, FAT4, PAX8, PTCH1, PBX1, GDNF, KLHL3, DCHS1, LGR4, CTNNB1	1273	78	16650	2.01221	1	0.440296	50.1577
GOTERM_BP_FAT	GO:0001763~morphogenesis of a branching structure	23	1.63585	0.0423742	RTN4, BMP4, FGFR1, AR, CTSZ, LEF1, HMGA2, GDNF, DCHS1, LGR4, CTNNB1, MAGED1, DDR1, VDR, GPC3, SFRP1, FAT4, PAX8, PTCH1, PBX1, SEMA3A, HHIP, RBM15	1273	195	16650	1.54269	1	0.486352	57.828
GOTERM_BP_FAT	GO:0003337~mesenchymal to epithelial transition involved in metanephros morphogenesis	4	0.284495	0.0581418	BMP4, PAX8, GDNF, CTNNB1	1273	12	16650	4.35978	1	0.558618	69.714
GOTERM_BP_FAT	GO:0010463~mesenchymal cell proliferation	8	0.56899	0.0584599	BMP4, FGFR1, GPC3, FAT4, LMNA, DCHS1, CTNNB1, FOXP2	1273	46	16650	2.27467	1	0.560023	69.9173
GOTERM_BP_FAT	GO:0001759~organ induction	5	0.355619	0.061427	BMP4, FGFR1, DKK1, GDNF, CTNNB1	1273	20	16650	3.26984	1	0.57417	71.7524
GOTERM_BP_FAT	GO:0003382~epithelial cell morphogenesis	8	0.56899	0.0706267	BMP4, AR, PAX8, EPB41L5, PALLD, FLNB, GDNF, CTNNB1	1273	48	16650	2.17989	1	0.611083	76.7899
GOTERM_BP_FAT	GO:0072182~regulation of nephron tubule epithelial cell differentiation	4	0.284495	0.0714267	FAT4, PAX8, CD24, CTNNB1	1273	13	16650	4.02441	1	0.61298	77.1851
GOTERM_BP_FAT	GO:0001656~metanephros development	12	0.853485	0.0761087	BMP4, GPC3, FAT4, PAX8, PDGFRA, GDF11, ROBO2, PTCH1, GDNF, CALB1, LGR4, CTNNB1	1273	89	16650	1.76351	1	0.628382	79.3728
GOTERM_BP_FAT	GO:0003338~metanephros morphogenesis	6	0.426743	0.0932377	BMP4, PAX8, GDNF, CALB1, LGR4, CTNNB1	1273	32	16650	2.45238	1	0.678764	85.7973
GOTERM_BP_FAT	GO:0090189~regulation of branching involved in ureteric bud morphogenesis	5	0.355619	0.0938832	MAGED1, BMP4, PAX8, GDNF, LGR4	1273	23	16650	2.84333	1	0.6798	85.9975
GOTERM_BP_FAT	GO:0072215~regulation of metanephros development	5	0.355619	0.0938832	BMP4, FAT4, PAX8, GDNF, CTNNB1	1273	23	16650	2.84333	1	0.6798	85.9975
GOTERM_BP_FAT	GO:2000696~regulation of epithelial cell differentiation involved in kidney development	4	0.284495	0.101559	FAT4, PAX8, CD24, CTNNB1	1273	15	16650	3.48782	1	0.696791	88.1823
GOTERM_BP_FAT	GO:0072283~metanephric renal vesicle morphogenesis	4	0.284495	0.101559	BMP4, PAX8, GDNF, CTNNB1	1273	15	16650	3.48782	1	0.696791	88.1823
GOTERM_BP_FAT	GO:0032835~glomerulus development	9	0.640114	0.105701	NOTCH3, BMP4, MAGI2, PODXL, PDGFRA, GLCCI1, CD24, AMPD2, LGR4	1273	63	16650	1.86848	1	0.706465	89.2228
GOTERM_BP_FAT	GO:0003156~regulation of organ formation	6	0.426743	0.113961	BMP4, FGFR1, AR, DKK1, GDNF, CTNNB1	1273	34	16650	2.30812	1	0.724687	91.0433
GOTERM_BP_FAT	GO:0090183~regulation of kidney development	8	0.56899	0.115431	MAGED1, BMP4, FAT4, PAX8, CD24, GDNF, LGR4, CTNNB1	1273	54	16650	1.93768	1	0.727606	91.335
GOTERM_BP_FAT	GO:0072077~renal vesicle morphogenesis	4	0.284495	0.118217	BMP4, PAX8, GDNF, CTNNB1	1273	16	16650	3.26984	1	0.734205	91.8632
GOTERM_BP_FAT	GO:0072273~metanephric nephron morphogenesis	5	0.355619	0.119174	BMP4, PAX8, GDNF, LGR4, CTNNB1	1273	25	16650	2.61587	1	0.73676	92.0376
GOTERM_BP_FAT	GO:0003339~regulation of mesenchymal to epithelial transition involved in metanephros morphogenesis	3	0.213371	0.120041	PAX8, GDNF, CTNNB1	1273	8	16650	4.90475	1	0.737605	92.1924
GOTERM_BP_FAT	GO:0061217~regulation of mesonephros development	5	0.355619	0.132808	MAGED1, BMP4, PAX8, GDNF, LGR4	1273	26	16650	2.51526	1	0.764634	94.1662
GOTERM_BP_FAT	GO:0072087~renal vesicle development	4	0.284495	0.135802	BMP4, PAX8, GDNF, CTNNB1	1273	17	16650	3.07749	1	0.770157	94.555
GOTERM_BP_FAT	GO:0072217~negative regulation of metanephros development	3	0.213371	0.146811	BMP4, PAX8, CTNNB1	1273	9	16650	4.35978	1	0.789377	95.7834
GOTERM_BP_FAT	GO:0060231~mesenchymal to epithelial transition	4	0.284495	0.154212	BMP4, PAX8, GDNF, CTNNB1	1273	18	16650	2.90652	1	0.799538	96.4558
GOTERM_BP_FAT	GO:0048645~organ formation	8	0.56899	0.161738	BMP4, FGFR1, AR, DKK1, PAX8, MAPK3, GDNF, CTNNB1	1273	59	16650	1.77347	1	0.80921	97.0344
GOTERM_BP_FAT	GO:0090190~positive regulation of branching involved in ureteric bud morphogenesis	4	0.284495	0.173342	MAGED1, PAX8, GDNF, LGR4	1273	19	16650	2.75355	1	0.825859	97.7541
GOTERM_BP_FAT	GO:0090184~positive regulation of kidney development	6	0.426743	0.174092	MAGED1, BMP4, PAX8, CD24, GDNF, LGR4	1273	39	16650	2.01221	1	0.826244	97.7944
GOTERM_BP_FAT	GO:0072210~metanephric nephron development	6	0.426743	0.187355	BMP4, PAX8, PDGFRA, GDNF, LGR4, CTNNB1	1273	40	16650	1.9619	1	0.843568	98.4029
GOTERM_BP_FAT	GO:0010092~specification of organ identity	4	0.284495	0.213361	BMP4, DKK1, PAX8, CTNNB1	1273	21	16650	2.4913	1	0.867043	99.1651
GOTERM_BP_FAT	GO:0061213~positive regulation of mesonephros development	4	0.284495	0.234055	MAGED1, PAX8, GDNF, LGR4	1273	22	16650	2.37806	1	0.885831	99.5094
GOTERM_BP_FAT	GO:0060795~cell fate commitment involved in formation of primary germ layer	5	0.355619	0.259659	BMP4, FGFR1, DKK1, SOX2, CTNNB1	1273	34	16650	1.92343	1	0.904823	99.7509
GOTERM_BP_FAT	GO:0072160~nephron tubule epithelial cell differentiation	3	0.213371	0.261413	FAT4, PAX8, CD24	1273	13	16650	3.01831	1	0.906132	99.7624
GOTERM_BP_FAT	GO:0090185~negative regulation of kidney development	3	0.213371	0.404746	BMP4, PAX8, CTNNB1	1273	18	16650	2.17989	1	0.964428	99.9968
GOTERM_BP_FAT	GO:0072079~nephron tubule formation	3	0.213371	0.458512	PAX8, GDNF, CTNNB1	1273	20	16650	1.9619	1	0.975773	99.9995
Annotation Cluster 51	Enrichment Score: 1.4255137595416094
Category	Term	Count	%	PValue	Genes	List Total	Pop Hits	Pop Total	Fold Enrichment	Bonferroni	Benjamini	FDR
GOTERM_BP_FAT	GO:0009952~anterior/posterior pattern specification	25	1.77809	0.0183762	PPP2R3A, ABI1, ZIC3, CTNNB1, GPC3, CRB2, HEY2, HOXC5, PCSK5, MLLT3, BMP4, LEF1, HES7, DKK1, HIPK1, SFRP1, MEOX1, HOXB5, HOXB6, EPB41L5, HIPK2, GDF11, PBX1, PBX3, SCMH1	1273	200	16650	1.63492	1	0.317163	30.9162
GOTERM_BP_FAT	GO:0003002~regionalization	37	2.63158	0.018608	PPP2R3A, ABI1, ZIC3, CTNNB1, GPC3, CRB2, PAX8, HEY2, HOXC5, HHIP, PRKACB, SEMA3A, PCSK5, NKX2-5, MLLT3, MDFI, BMP4, LEF1, HES7, NKX6-1, DKK1, SFRP1, HIPK1, MTF2, MEOX1, HOXB5, HIPK2, HOXB6, EPB41L5, GDF11, PBX1, PTCH1, PBX3, SCMH1, PBX2, WNT7A, LRP4	1273	329	16650	1.47093	1	0.317753	31.2408
GOTERM_BP_FAT	GO:0007389~pattern specification process	45	3.20057	0.0350284	PPP2R3A, AP1B1, ERBB4, ABI1, TTC8, ZEB1, DCHS1, ZIC3, CTNNB1, GPC3, CRB2, NDRG4, PAX8, HEY2, HOXC5, HHIP, PRKACB, SEMA3A, PCSK5, NKX2-5, MLLT3, MDFI, BMP4, SATB2, LEF1, HES7, NKX6-1, DKK1, SFRP1, HIPK1, MTF2, MEOX1, HOXB5, HIPK2, HOXB6, EPB41L5, GDF11, PBX1, PTCH1, PBX3, SCMH1, PBX2, RBM15, WNT7A, LRP4	1273	436	16650	1.34993	1	0.44506	50.8864
GOTERM_BP_FAT	GO:0061053~somite development	12	0.853485	0.0469784	DKK1, PPP2R3A, SFRP1, CRB2, MEOX1, EPB41L5, DMRT2, LEF1, ABI1, PTCH1, HES7, FRZB	1273	82	16650	1.91405	1	0.508947	61.6924
GOTERM_BP_FAT	GO:0035282~segmentation	13	0.924609	0.0470505	BMP4, DKK1, PPP2R3A, SFRP1, CRB2, MEOX1, MTF2, EPB41L5, LEF1, ABI1, HES7, SEMA3A, MLLT3	1273	92	16650	1.84817	1	0.508841	61.7501
GOTERM_BP_FAT	GO:0001756~somitogenesis	9	0.640114	0.105701	DKK1, PPP2R3A, SFRP1, CRB2, MEOX1, EPB41L5, LEF1, ABI1, HES7	1273	63	16650	1.86848	1	0.706465	89.2228
Annotation Cluster 52	Enrichment Score: 1.4099830884862568
Category	Term	Count	%	PValue	Genes	List Total	Pop Hits	Pop Total	Fold Enrichment	Bonferroni	Benjamini	FDR
GOTERM_BP_FAT	GO:0048638~regulation of developmental growth	35	2.48933	0.0154856	RTN4, FGFR1, PPP2R3A, ERBB4, SYT4, TNFRSF12A, LGMN, FGF13, CXCL12, NRCAM, MACF1, HEY2, SEMA3A, NEDD4L, PLCB1, NKX2-5, IFRD1, DSCAM, FN1, BMP4, AR, DDX39B, MSTN, ACACB, ACTN3, HMGA2, CDKL5, NKX6-1, RND2, SEMA6B, SFRP1, ZFYVE27, PTCH1, SEMA4D, DNM2	1273	303	16650	1.51081	1	0.292727	26.7445
GOTERM_BP_FAT	GO:0045927~positive regulation of growth	27	1.92034	0.0574034	FGFR1, ERBB4, SYT4, TNFRSF12A, TFCP2L1, ZNF639, SFN, CXCL12, MACF1, HEY2, NEDD4L, PLCB1, DSCAM, MAP2K5, FN1, NOL8, DDX39B, LEF1, ACACB, ACTN3, HMGA2, CDKL5, EIF4G1, RND2, ZFYVE27, SFRP1, SEMA4D	1273	246	16650	1.43554	1	0.557638	69.237
GOTERM_BP_FAT	GO:0048639~positive regulation of developmental growth	19	1.35135	0.0662498	FGFR1, ERBB4, SYT4, TNFRSF12A, DDX39B, ACTN3, ACACB, HMGA2, CXCL12, CDKL5, RND2, ZFYVE27, MACF1, HEY2, NEDD4L, SEMA4D, PLCB1, DSCAM, FN1	1273	161	16650	1.54352	1	0.592826	74.5102
Annotation Cluster 53	Enrichment Score: 1.4095902623438687
Category	Term	Count	%	PValue	Genes	List Total	Pop Hits	Pop Total	Fold Enrichment	Bonferroni	Benjamini	FDR
GOTERM_BP_FAT	GO:0051223~regulation of protein transport	78	5.54765	0.0040644	THRA, CADM1, SYT4, MYBPC1, F2RL1, POSTN, SYT7, PRDX1, GJA5, LGR4, MFF, CDKN2A, MDFIC, ANK3, IL4R, GOPC, TRPV4, RAPGEF4, ASPH, CDK16, RNF31, SYK, PRKCA, STX1A, LYN, PKDCC, ARNTL, ECT2, NLRP1, FLNA, MAP4K4, DNAJC27, GLUL, RBPMS, DACT1, HNF4A, ITGB1BP1, HHAT, EDA, UNC13B, LCP1, HLA-DRB1, ERBB4, LRRC32, TRIM16, SFN, ZBTB17, RACK1, CYLD, HLA-DRB5, USP36, MTCL1, ZNF268, PIK3R1, FN1, MDFI, MICALL2, BMP4, RHBDF2, SERGEF, CARD8, TMBIM6, KCNB1, SYT11, EXPH5, NLGN2, ITPR3, NKX6-1, NFKBIL1, FBLN1, SFRP1, TENM1, KCNN3, BNIP3L, MARCKS, VPS28, SLC17A9, F2R	1273	746	16650	1.36754	1	0.135703	7.80036
GOTERM_BP_FAT	GO:0070201~regulation of establishment of protein localization	84	5.9744	0.0049173	THRA, CADM1, SYT4, MYBPC1, F2RL1, POSTN, SYT7, PRDX1, GJA5, LGR4, MFF, CDKN2A, MDFIC, ANK3, IL4R, GOPC, TRPV4, RAPGEF4, ASPH, CDK16, RNF31, SYK, PRKCA, AR, STX1A, LYN, WNK3, PKDCC, ARNTL, ECT2, NLRP1, FLNA, MAP4K4, DNAJC27, GLUL, RBPMS, DACT1, HNF4A, ITGB1BP1, EPB41L5, HHAT, EDA, UNC13B, LCP1, HLA-DRB1, ERBB4, LRRC32, TRIM16, SFN, ZBTB17, RACK1, CYLD, HLA-DRB5, USP36, MTCL1, ZNF268, BMF, PIK3R1, FN1, MDFI, BMP4, MICALL2, RHBDF2, SERGEF, CARD8, TMBIM6, KCNB1, SYT11, EXPH5, NLGN2, ITGA3, ITPR3, NKX6-1, NFKBIL1, CCT7, FBLN1, SFRP1, TENM1, KCNN3, BNIP3L, MARCKS, VPS28, SLC17A9, F2R	1273	820	16650	1.33983	1	0.154741	9.36215
GOTERM_BP_FAT	GO:0051046~regulation of secretion	71	5.04979	0.00698964	SNCAIP, CADM1, SYT4, PNKD, CRHBP, F2RL1, PASK, SYT6, POSTN, SYT7, GDNF, GJA5, CXCL12, LGR4, GATA2, EDNRB, GAB2, IL4R, PAX8, TRPV4, RAPGEF4, CDK16, APLN, NSF, CHRNA3, SYK, PRKCA, STX1A, LYN, FMR1, WNK1, STXBP1, WNK3, ARNTL, TC2N, HMGA2, NTSR1, NLRP1, MAP4K4, GLUL, DOC2A, HNF4A, UNC13B, KCNMB4, FGFR1, RAB3B, HLA-DRB1, LRRC32, TRIM16, COMT, P2RY2, HLA-DRB5, FN1, RHBDF2, SERGEF, CARD8, TMBIM6, SYT11, KCNB1, EXPH5, NPR1, NLGN2, ITPR3, NKX6-1, PPP1R9A, FBLN1, SFRP1, SYTL5, MARCKS, RAP1B, F2R	1273	683	16650	1.35964	1	0.190151	13.0529
GOTERM_BP_FAT	GO:1903530~regulation of secretion by cell	65	4.62304	0.011565	SNCAIP, CADM1, SYT4, PNKD, CRHBP, F2RL1, PASK, SYT6, POSTN, SYT7, GJA5, CXCL12, GDNF, LGR4, GATA2, GAB2, IL4R, PAX8, TRPV4, RAPGEF4, CDK16, APLN, NSF, CHRNA3, SYK, PRKCA, STX1A, LYN, FMR1, STXBP1, ARNTL, TC2N, NTSR1, HMGA2, NLRP1, MAP4K4, GLUL, DOC2A, HNF4A, UNC13B, KCNMB4, FGFR1, RAB3B, HLA-DRB1, LRRC32, TRIM16, HLA-DRB5, FN1, RHBDF2, SERGEF, CARD8, TMBIM6, SYT11, KCNB1, EXPH5, NLGN2, ITPR3, NKX6-1, PPP1R9A, FBLN1, SFRP1, SYTL5, MARCKS, RAP1B, F2R	1273	630	16650	1.34946	1	0.252424	20.7024
GOTERM_BP_FAT	GO:0023061~signal release	45	3.20057	0.0180972	FGFR1, HLA-DRB1, SYT4, PNKD, CRHBP, LTBP4, PASK, CASK, SYT6, SYT7, RAB1A, SYN3, PAX8, RAB11B, TRPV4, HLA-DRB5, RAPGEF4, CDK16, APLN, CHRNA3, PRKCA, STX1A, LYN, SYT11, KCNB1, FMR1, STXBP1, NLGN2, ARNTL, TC2N, ITPR3, HMGA2, NKX6-1, DVL1, MAP4K4, GLUL, PPP1R9A, DOC2A, HNF4A, SFRP1, SYTL5, RAP1B, MARCKS, UNC13B, WNT7A	1273	417	16650	1.41144	1	0.316564	30.5236
GOTERM_BP_FAT	GO:0046903~secretion	102	7.25462	0.0276165	SNCAIP, SYT4, CADM1, PNKD, CRHBP, LTBP4, F2RL1, PASK, CASK, POSTN, SYT6, SYT7, PNP, CXCL12, GDNF, RAB1A, GATA2, ANK1, GAB2, RAPGEF4, CHRNA3, SYK, FMR1, WNK1, ACTN1, WNK3, SERPING1, TC2N, ARNTL, NTSR1, MAP4K4, GLUL, DOC2A, HNF4A, UNC13B, FGFR1, KCNMB4, ERBB4, HLA-DRB1, CLU, VDR, P2RY2, HLA-DRB5, OLFM2, FN1, RHBDF2, CARD8, KCNB1, SYT11, MYO1G, FURIN, NKX6-1, DVL1, SFRP1, SYTL5, RAP1B, MARCKS, GJA5, LGR4, EDNRB, SLC1A2, IL4R, PAX8, TRPV4, CDK16, APLN, NSF, PRKCA, STX1A, LYN, STXBP1, HMGA2, NLRP1, FLNA, DDR1, NCOA1, STEAP2, RAB3B, EXOC7, LRRC32, TRIM16, COMT, SYN3, RAB11B, PCSK5, GUCA1B, SERGEF, HCK, TMBIM6, SCRN1, EXPH5, NPR1, NLGN2, NPR3, ITPR3, ANXA3, FBLN1, PPP1R9A, WNT7A, CALM2, SLC17A9, F2R	1273	1098	16650	1.21502	1	0.392952	42.7905
GOTERM_BP_FAT	GO:0032940~secretion by cell	90	6.40114	0.0363322	SNCAIP, CADM1, SYT4, PNKD, LTBP4, CRHBP, F2RL1, PASK, CASK, POSTN, SYT6, SYT7, PNP, GDNF, CXCL12, GJA5, LGR4, RAB1A, GATA2, SLC1A2, ANK1, GAB2, IL4R, PAX8, TRPV4, RAPGEF4, CDK16, APLN, NSF, CHRNA3, SYK, PRKCA, STX1A, LYN, FMR1, STXBP1, ACTN1, SERPING1, TC2N, ARNTL, HMGA2, NTSR1, NLRP1, FLNA, MAP4K4, GLUL, DOC2A, HNF4A, STEAP2, UNC13B, KCNMB4, FGFR1, RAB3B, EXOC7, HLA-DRB1, LRRC32, CLU, TRIM16, SYN3, RAB11B, HLA-DRB5, PCSK5, OLFM2, FN1, RHBDF2, SERGEF, CARD8, TMBIM6, KCNB1, SYT11, HCK, SCRN1, MYO1G, EXPH5, NLGN2, ITPR3, FURIN, NKX6-1, ANXA3, DVL1, PPP1R9A, FBLN1, SFRP1, SYTL5, RAP1B, MARCKS, WNT7A, CALM2, SLC17A9, F2R	1273	966	16650	1.21857	1	0.449786	52.1928
GOTERM_BP_FAT	GO:0050663~cytokine secretion	20	1.42248	0.0473862	CARD8, LYN, HLA-DRB1, CADM1, LRRC32, SYT11, F2RL1, TRIM16, POSTN, PNP, LGR4, RAB1A, NLRP1, FBLN1, IL4R, HLA-DRB5, TRPV4, FN1, SYK, F2R	1273	165	16650	1.58537	1	0.51008	62.0179
GOTERM_BP_FAT	GO:0050708~regulation of protein secretion	40	2.84495	0.0546381	CADM1, SYT4, HLA-DRB1, LRRC32, F2RL1, POSTN, TRIM16, SYT7, GJA5, LGR4, IL4R, TRPV4, HLA-DRB5, RAPGEF4, CDK16, SYK, FN1, PRKCA, RHBDF2, SERGEF, STX1A, CARD8, LYN, SYT11, KCNB1, TMBIM6, EXPH5, NLGN2, ARNTL, ITPR3, NLRP1, NKX6-1, MAP4K4, GLUL, FBLN1, HNF4A, SFRP1, MARCKS, UNC13B, F2R	1273	392	16650	1.33463	1	0.546353	67.3864
GOTERM_BP_FAT	GO:0050707~regulation of cytokine secretion	18	1.28023	0.0657321	CARD8, LYN, HLA-DRB1, CADM1, LRRC32, SYT11, F2RL1, TRIM16, POSTN, LGR4, NLRP1, FBLN1, IL4R, HLA-DRB5, TRPV4, FN1, SYK, F2R	1273	150	16650	1.56952	1	0.592299	74.2269
GOTERM_BP_FAT	GO:0009306~protein secretion	45	3.20057	0.0909772	CADM1, HLA-DRB1, SYT4, LRRC32, F2RL1, POSTN, TRIM16, SYT7, PNP, GJA5, LGR4, RAB1A, IL4R, RAB11B, TRPV4, HLA-DRB5, RAPGEF4, CDK16, PCSK5, OLFM2, SYK, FN1, PRKCA, RHBDF2, SERGEF, STX1A, CARD8, LYN, SYT11, KCNB1, TMBIM6, EXPH5, NLGN2, ARNTL, ITPR3, NLRP1, NKX6-1, MAP4K4, GLUL, FBLN1, HNF4A, SFRP1, MARCKS, UNC13B, F2R	1273	469	16650	1.25495	1	0.673683	85.0743
GOTERM_BP_FAT	GO:0051047~positive regulation of secretion	32	2.27596	0.242716	FGFR1, SYT4, HLA-DRB1, CADM1, F2RL1, POSTN, TRIM16, SYT7, CXCL12, GDNF, GATA2, EDNRB, GAB2, P2RY2, IL4R, TRPV4, HLA-DRB5, APLN, SYK, STX1A, CARD8, KCNB1, EXPH5, STXBP1, NLGN2, NPR1, NTSR1, NKX6-1, NLRP1, GLUL, UNC13B, F2R	1273	355	16650	1.17898	1	0.892755	99.6089
GOTERM_BP_FAT	GO:1903532~positive regulation of secretion by cell	29	2.06259	0.291642	FGFR1, SYT4, HLA-DRB1, CADM1, F2RL1, POSTN, TRIM16, SYT7, CXCL12, GDNF, GATA2, GAB2, IL4R, TRPV4, HLA-DRB5, APLN, SYK, CARD8, STX1A, KCNB1, EXPH5, STXBP1, NLGN2, NTSR1, NKX6-1, NLRP1, GLUL, UNC13B, F2R	1273	327	16650	1.15994	1	0.920841	99.8968
GOTERM_BP_FAT	GO:0050714~positive regulation of protein secretion	17	1.2091	0.573507	CARD8, HLA-DRB1, CADM1, F2RL1, EXPH5, NLGN2, TRIM16, POSTN, NLRP1, NKX6-1, GLUL, IL4R, HLA-DRB5, TRPV4, UNC13B, SYK, F2R	1273	214	16650	1.03901	1	0.990275	100
Annotation Cluster 54	Enrichment Score: 1.4080402376179262
Category	Term	Count	%	PValue	Genes	List Total	Pop Hits	Pop Total	Fold Enrichment	Bonferroni	Benjamini	FDR
GOTERM_BP_FAT	GO:0042692~muscle cell differentiation	45	3.20057	0.0014713	WFIKKN1, THRA, AKAP13, MYEF2, CDH2, ZEB1, TPM1, MEGF10, CTNNB1, ZFP36L1, EDNRB, KDM1A, DMD, IL4R, HEY2, CACYBP, QKI, MBNL3, PLCB1, BOC, OLFM2, IFRD1, NKX2-5, BMP4, SLC8A1, ACTA1, MYLK3, DDX39B, PTBP1, TANC1, LMNA, LEF1, MSTN, ACTN3, MYOZ3, HDAC5, CTH, DKK1, BVES, TSC1, MAPK12, PRKAR1A, PDGFRA, ADAM12, IGFBP3	1273	362	16650	1.62588	0.999991	0.0768799	2.89341
GOTERM_BP_FAT	GO:0061061~muscle structure development	66	4.69417	0.00165892	THRA, ZEB1, MEGF10, CTNNB1, KDM1A, EDNRB, IL4R, HEY2, QKI, STRA6, PLCB1, IFRD1, BOC, COL11A1, ACTA1, MYLK3, PTBP1, DDX39B, TANC1, LEF1, ACTN3, ARNTL, FLNB, CTH, IGSF8, BVES, SMTN, ITGB1BP2, PDGFRA, RYR2, ADAM12, MYL6, FGFR1, WFIKKN1, PPP2R3A, ERBB4, ASS1, FHL1, MYEF2, AKAP13, CDH2, TPM1, ZFP36L1, TSC22D3, DMD, CACYBP, MBNL3, NKX2-5, OLFM2, BMP4, SLC8A1, LMNA, MSTN, NR4A1, FZD2, MYOZ3, FOXP2, HDAC5, LAMA2, DKK1, MAPK12, TSC1, PRKAR1A, LUC7L, IGFBP3, TCF12	1273	589	16650	1.4656	0.999998	0.0840414	3.25662
GOTERM_BP_FAT	GO:0014706~striated muscle tissue development	38	2.7027	0.0278388	MYL6, FGFR1, ERBB4, AKAP13, TPM1, GJA5, MEGF10, CTNNB1, TSC22D3, NDRG4, DMD, HEY2, CACYBP, COL11A1, IFRD1, NKX2-5, BMP4, SLC8A1, ACTA1, MYLK3, DDX39B, LMNA, NR4A1, LEF1, MSTN, ARNTL, ACTN3, FLNB, FOXP2, IGSF8, DKK1, BVES, TSC1, DSG2, PRKAR1A, PDGFRA, RYR2, LUC7L	1273	350	16650	1.42004	1	0.394049	43.0508
GOTERM_BP_FAT	GO:0060537~muscle tissue development	39	2.77383	0.0342593	MYL6, FGFR1, ERBB4, AKAP13, TPM1, GJA5, MEGF10, CTNNB1, TSC22D3, NDRG4, DMD, HEY2, CACYBP, STRA6, COL11A1, IFRD1, NKX2-5, BMP4, SLC8A1, ACTA1, MYLK3, DDX39B, LMNA, NR4A1, LEF1, MSTN, ARNTL, ACTN3, FLNB, FOXP2, IGSF8, DKK1, BVES, TSC1, DSG2, PRKAR1A, PDGFRA, RYR2, LUC7L	1273	367	16650	1.3899	1	0.440441	50.0999
GOTERM_BP_FAT	GO:0051146~striated muscle cell differentiation	28	1.99147	0.0429976	WFIKKN1, THRA, MYEF2, AKAP13, CDH2, TPM1, DMD, IL4R, CACYBP, HEY2, NKX2-5, BMP4, SLC8A1, ACTA1, MYLK3, DDX39B, TANC1, LMNA, LEF1, ACTN3, MYOZ3, HDAC5, BVES, DKK1, TSC1, PRKAR1A, PDGFRA, ADAM12	1273	250	16650	1.46489	1	0.488137	58.3722
GOTERM_BP_FAT	GO:0016202~regulation of striated muscle tissue development	15	1.06686	0.0587705	BMP4, FGFR1, ERBB4, DDX39B, LEF1, MSTN, ACTN3, ARNTL, MEGF10, CTNNB1, TSC22D3, DKK1, HEY2, LUC7L, NKX2-5	1273	116	16650	1.69129	1	0.560127	70.1146
GOTERM_BP_FAT	GO:0048634~regulation of muscle organ development	15	1.06686	0.0659427	BMP4, FGFR1, ERBB4, DDX39B, LEF1, MSTN, ACTN3, ARNTL, MEGF10, CTNNB1, TSC22D3, DKK1, HEY2, LUC7L, NKX2-5	1273	118	16650	1.66263	1	0.592898	74.3425
GOTERM_BP_FAT	GO:1901861~regulation of muscle tissue development	15	1.06686	0.069738	BMP4, FGFR1, ERBB4, DDX39B, LEF1, MSTN, ACTN3, ARNTL, MEGF10, CTNNB1, TSC22D3, DKK1, HEY2, LUC7L, NKX2-5	1273	119	16650	1.64866	1	0.608672	76.3433
GOTERM_BP_FAT	GO:0007517~muscle organ development	36	2.56046	0.098908	MYL6, FGFR1, ASS1, ERBB4, FHL1, TPM1, MEGF10, CTNNB1, TSC22D3, DMD, HEY2, STRA6, COL11A1, NKX2-5, BMP4, ACTA1, DDX39B, LMNA, NR4A1, LEF1, MSTN, FZD2, ARNTL, ACTN3, FLNB, FOXP2, LAMA2, IGSF8, DKK1, SMTN, BVES, MAPK12, ITGB1BP2, RYR2, LUC7L, TCF12	1273	366	16650	1.28649	1	0.691846	87.4673
GOTERM_BP_FAT	GO:0060538~skeletal muscle organ development	17	1.2091	0.285319	MYL6, ASS1, ACTA1, NR4A1, MSTN, ACTN3, ARNTL, MEGF10, FLNB, FOXP2, CTNNB1, TSC22D3, IGSF8, BVES, DKK1, DMD, STRA6	1273	178	16650	1.24915	1	0.918602	99.8767
GOTERM_BP_FAT	GO:0007519~skeletal muscle tissue development	15	1.06686	0.425401	MYL6, ACTA1, NR4A1, MSTN, ACTN3, ARNTL, MEGF10, FLNB, CTNNB1, FOXP2, TSC22D3, IGSF8, BVES, DKK1, DMD	1273	170	16650	1.15406	1	0.969647	99.9984
Annotation Cluster 55	Enrichment Score: 1.3924759665850708
Category	Term	Count	%	PValue	Genes	List Total	Pop Hits	Pop Total	Fold Enrichment	Bonferroni	Benjamini	FDR
GOTERM_BP_FAT	GO:0043954~cellular component maintenance	7	0.497866	0.0119951	PARD6A, MTHFR, TANC1, NLGN2, ITGA3, AFDN, KIFC3	1273	26	16650	3.52136	1	0.257023	21.3877
GOTERM_BP_FAT	GO:0034331~cell junction maintenance	4	0.284495	0.0461569	PARD6A, NLGN2, AFDN, KIFC3	1273	11	16650	4.75612	1	0.506593	61.0285
GOTERM_BP_FAT	GO:0045217~cell-cell junction maintenance	3	0.213371	0.120041	PARD6A, NLGN2, KIFC3	1273	8	16650	4.90475	1	0.737605	92.1924
Annotation Cluster 56	Enrichment Score: 1.3842101059107863
Category	Term	Count	%	PValue	Genes	List Total	Pop Hits	Pop Total	Fold Enrichment	Bonferroni	Benjamini	FDR
GOTERM_BP_FAT	GO:0001941~postsynaptic membrane organization	8	0.56899	0.00523682	GPHN, MAGI2, DLG4, NLGN2, CDH2, GDNF, LRP4, DVL1	1273	29	16650	3.60809	1	0.160771	9.94076
GOTERM_BP_FAT	GO:0097104~postsynaptic membrane assembly	4	0.284495	0.0186075	MAGI2, NLGN2, CDH2, LRP4	1273	8	16650	6.53967	1	0.318421	31.2401
GOTERM_BP_FAT	GO:0071709~membrane assembly	6	0.426743	0.0441899	MAGI2, ANK3, DMKN, NLGN2, CDH2, LRP4	1273	26	16650	3.01831	1	0.493785	59.3943
GOTERM_BP_FAT	GO:2000809~positive regulation of synaptic vesicle clustering	3	0.213371	0.0499219	MAGI2, NLGN2, CDH2	1273	5	16650	7.8476	1	0.52496	63.984
GOTERM_BP_FAT	GO:0044091~membrane biogenesis	6	0.426743	0.0836677	MAGI2, ANK3, DMKN, NLGN2, CDH2, LRP4	1273	31	16650	2.53149	1	0.653197	82.4897
GOTERM_BP_FAT	GO:2000807~regulation of synaptic vesicle clustering	3	0.213371	0.0946828	MAGI2, NLGN2, CDH2	1273	7	16650	5.60543	1	0.681983	86.2419
GOTERM_BP_FAT	GO:0097091~synaptic vesicle clustering	3	0.213371	0.120041	MAGI2, NLGN2, CDH2	1273	8	16650	4.90475	1	0.737605	92.1924
Annotation Cluster 57	Enrichment Score: 1.3568998844622524
Category	Term	Count	%	PValue	Genes	List Total	Pop Hits	Pop Total	Fold Enrichment	Bonferroni	Benjamini	FDR
GOTERM_BP_FAT	GO:0022607~cellular component assembly	247	17.5676	0.00018291	DLC1, HCCS, HRAS, SEC31A, MED24, SYT7, RAB1A, CTNNB1, MVB12A, SH3YL1, INSIG1, SH3BGR, DHX30, CHRNA3, PLS3, ADGRB2, MAGI2, MYLK3, SPIRE1, FARP1, NME2, GLUL, MAPK3, PDGFRA, AMFR, UNC13B, EPS8L2, ADD2, HLA-DRA, HLA-DRB1, NEK1, AKAP13, CEP164, OAS1, DNAAF3, MACF1, DMD, CDC40, HLA-DRB5, CDC42EP3, NKX2-5, HIP1, SRP54, PCDH15, ACACB, MYOZ3, FNIP1, DVL1, EPHA3, LAMA3, CLGN, PKP1, SFRP1, PKP3, NAA60, PKP4, QPRT, NCOR1, RTN4, VPS37D, GJA5, LONP1, MAP1LC3C, ASH2L, DMKN, MCCC1, GPX3, EEF2K, TRPV4, GOLGA2, PRPF31, STX1A, AR, RBBP4, ACTA1, SDK1, NECTIN2, FBLIM1, SMN2, FLNA, CARD10, AMIGO1, NCK2, DACT1, EPB41L5, CAND2, USH1C, TRIOBP, PARD3, MTDH, CEP120, CEP126, GPAA1, PPP6R3, GCH1, CYLD, LRRTM3, DGKD, COL6A2, COL6A1, AGO3, UGT8, PLEC, CSNK1A1, MICALL2, SHMT1, SHMT2, BAIAP2L2, LRRN3, NLGN2, ITPR3, GJB2, DKK1, TENM1, AMOT, LUC7L, PHLDB2, WNT7A, LRP4, DNM2, THRA, EIF5, F2RL1, RPS27L, FGF13, MAF1, NRCAM, MFF, CDKN2A, OIP5, ANK3, TBC1D14, PSIP1, ROBO2, MLST8, DSCAM, TWF1, STMN2, BAIAP2, FMR1, DDX39B, PDXP, ACTN1, CORO7, ACTN3, ARID1B, MAP4K4, CELF4, CLIP1, OPHN1, CELF2, STMN1, MFAP4, SPATA13, DST, EMP1, SMARCA4, DIAPH1, PANX2, CLU, ITGB4, NEDD9, UBE2V2, TRRAP, TTC8, PPP1R16B, TTYH1, NPM1, BMF, HELLS, FN1, FGD4, PARD6A, PARD6B, GABARAPL1, MYO1B, SYT11, PODXL, KCNB1, SHANK1, MYO10, P2RX6, TSC1, ITGA6, PRKAR1A, KCTD15, RAP1B, IKBKB, PC, DICER1, CLSTN1, HLA-DMB, RAB3IP, BOK, HEY2, GOPC, DLG4, PSMD5, SEC24D, NSF, SEC23A, PRKCA, CTSZ, PKN2, ARHGAP28, STXBP1, LEF1, MINK1, HMGA2, HMGA1, ECT2, CTH, XPC, ZFYVE27, HIPK1, TPPP, ITGB1BP1, TBCD, CTSC, GAP43, LCP1, CDH2, KIF9, DNAH7, TPM1, TCF7L1, RACK1, TSPYL2, CEP57, SH2B1, PIK3R1, CHD4, HCK, PSRC1, ASIC2, SAMHD1, CENPK, CENPH, ATXN2, PPP1R9A, UQCC1, DACH2, CENPV, VPS28, HBE1, FEZ2, OPRD1	1273	2618	16650	1.23399	0.763332	0.0180764	0.364112
GOTERM_BP_FAT	GO:0044085~cellular component biogenesis	257	18.2788	0.00639846	DLC1, HCCS, HRAS, SEC31A, MED24, SYT7, RAB1A, CTNNB1, MVB12A, SH3YL1, INSIG1, SH3BGR, DHX30, PLS3, CHRNA3, ADGRB2, MAGI2, MYLK3, SPIRE1, FARP1, NME2, GLUL, MAPK3, PDGFRA, AMFR, UNC13B, EPS8L2, ADD2, HLA-DRA, SDAD1, HLA-DRB1, NEK1, AKAP13, CEP164, OAS1, DNAAF3, MACF1, DMD, CDC40, HLA-DRB5, RPS20, CDC42EP3, NKX2-5, HIP1, SRP54, PCDH15, ACACB, MYOZ3, FNIP1, EPHA3, DVL1, LAMA3, CLGN, PKP1, SFRP1, PKP3, NAA60, PKP4, QPRT, NCOR1, RTN4, VPS37D, GJA5, LONP1, MAP1LC3C, ASH2L, DMKN, MCCC1, GPX3, EEF2K, TRPV4, GOLGA2, PRPF31, STX1A, AR, RBBP4, ACTA1, SDK1, NECTIN2, FBLIM1, SMN2, FLNA, CARD10, AMIGO1, NCK2, DACT1, EPB41L5, CAND2, USH1C, TRIOBP, PARD3, MTDH, CEP120, CEP126, GPAA1, PPP6R3, GCH1, CYLD, WDR18, RPL31, LRRTM3, DGKD, COL6A2, COL6A1, AGO3, UGT8, PLEC, CSNK1A1, MICALL2, SHMT1, SHMT2, BAIAP2L2, LRRN3, NLGN2, ITPR3, GJB2, DKK1, CSNK1E, TENM1, AMOT, LUC7L, PHLDB2, WNT7A, LRP4, DNM2, SNCAIP, THRA, EIF5, F2RL1, RPS27L, FGF13, MAF1, NRCAM, DDX27, MFF, CDKN2A, OIP5, ANK3, TBC1D14, PSIP1, ROBO2, MLST8, DSCAM, TWF1, STMN2, BAIAP2, FMR1, DDX39B, PDXP, ACTN1, CORO7, ACTN3, ARID1B, MAP4K4, RIOK3, CELF4, CLIP1, OPHN1, CELF2, STMN1, MFAP4, SPATA13, DST, EMP1, SMARCA4, DIAPH1, PANX2, CLU, ITGB4, NEDD9, UBE2V2, TRRAP, TTC8, PPP1R16B, TTYH1, NPM1, BMF, HELLS, FN1, FGD4, PARD6A, PARD6B, GABARAPL1, MYO1B, SYT11, PODXL, KCNB1, SHANK1, MYO10, P2RX6, TSC1, ITGA6, PRKAR1A, KCTD15, RPL37A, RAP1B, IKBKB, PC, DICER1, CLSTN1, HLA-DMB, RAB3IP, BOK, HEY2, GOPC, DLG4, PSMD5, SEC24D, NSF, SEC23A, PRKCA, CTSZ, NOL8, PKN2, ARHGAP28, STXBP1, LEF1, MINK1, HMGA2, HMGA1, ECT2, CTH, XPC, ZFYVE27, HIPK1, TPPP, ITGB1BP1, TBCD, CTSC, LCP1, GAP43, CDH2, KIF9, DNAH7, TPM1, TCF7L1, RACK1, TSPYL2, CEP57, SH2B1, PIK3R1, CHD4, HCK, PSRC1, ASIC2, SAMHD1, CENPK, CENPH, ATXN2, PPP1R9A, UQCC1, DACH2, CENPV, VPS28, HBE1, FEZ2, OPRD1	1273	2914	16650	1.15353	1	0.180524	12.0149
GOTERM_BP_FAT	GO:0006461~protein complex assembly	129	9.17496	0.040425	HCCS, HRAS, THRA, SEC31A, MED24, FGF13, MAF1, RAB1A, CTNNB1, MFF, OIP5, INSIG1, SH3BGR, MLST8, CHRNA3, TWF1, MAGI2, STMN2, BAIAP2, CORO7, SPIRE1, NME2, GLUL, MAPK3, CLIP1, STMN1, AMFR, UNC13B, ADD2, HLA-DRA, SMARCA4, HLA-DRB1, PANX2, DIAPH1, CLU, OAS1, TRRAP, DNAAF3, DMD, NPM1, HLA-DRB5, BMF, NKX2-5, CDC42EP3, HIP1, FN1, PARD6B, SRP54, KCNB1, SYT11, ACACB, SHANK1, FNIP1, P2RX6, CLGN, TSC1, NAA60, KCTD15, QPRT, RTN4, HLA-DMB, GJA5, LONP1, ASH2L, BOK, MCCC1, HEY2, GOPC, GPX3, DLG4, TRPV4, PSMD5, SEC24D, NSF, GOLGA2, SEC23A, STX1A, AR, CTSZ, RBBP4, STXBP1, LEF1, FBLIM1, ECT2, HMGA1, CARD10, NCK2, CTH, DACT1, ITGB1BP1, TBCD, TPPP, USH1C, CAND2, CTSC, LCP1, TRIOBP, PARD3, GPAA1, PPP6R3, KIF9, DNAH7, TCF7L1, GCH1, RACK1, TSPYL2, CEP57, DGKD, COL6A2, COL6A1, CSNK1A1, MICALL2, SHMT1, SHMT2, BAIAP2L2, HCK, PSRC1, SAMHD1, CENPK, ITPR3, CENPH, PPP1R9A, UQCC1, DKK1, TENM1, HBE1, LRP4, OPRD1, DNM2	1273	1445	16650	1.16764	1	0.476014	56.083
GOTERM_BP_FAT	GO:0070271~protein complex biogenesis	129	9.17496	0.040605	HCCS, HRAS, THRA, SEC31A, MED24, FGF13, MAF1, RAB1A, CTNNB1, MFF, OIP5, INSIG1, SH3BGR, MLST8, CHRNA3, TWF1, MAGI2, STMN2, BAIAP2, CORO7, SPIRE1, NME2, GLUL, MAPK3, CLIP1, STMN1, AMFR, UNC13B, ADD2, HLA-DRA, SMARCA4, HLA-DRB1, PANX2, DIAPH1, CLU, OAS1, TRRAP, DNAAF3, DMD, NPM1, HLA-DRB5, BMF, NKX2-5, CDC42EP3, HIP1, FN1, PARD6B, SRP54, KCNB1, SYT11, ACACB, SHANK1, FNIP1, P2RX6, CLGN, TSC1, NAA60, KCTD15, QPRT, RTN4, HLA-DMB, GJA5, LONP1, ASH2L, BOK, MCCC1, HEY2, GOPC, GPX3, DLG4, TRPV4, PSMD5, SEC24D, NSF, GOLGA2, SEC23A, STX1A, AR, CTSZ, RBBP4, STXBP1, LEF1, FBLIM1, ECT2, HMGA1, CARD10, NCK2, CTH, DACT1, ITGB1BP1, TBCD, TPPP, USH1C, CAND2, CTSC, LCP1, TRIOBP, PARD3, GPAA1, PPP6R3, KIF9, DNAH7, TCF7L1, GCH1, RACK1, TSPYL2, CEP57, DGKD, COL6A2, COL6A1, CSNK1A1, MICALL2, SHMT1, SHMT2, BAIAP2L2, HCK, PSRC1, SAMHD1, CENPK, ITPR3, CENPH, PPP1R9A, UQCC1, DKK1, TENM1, HBE1, LRP4, OPRD1, DNM2	1273	1446	16650	1.16683	1	0.476878	56.2469
GOTERM_BP_FAT	GO:0065003~macromolecular complex assembly	149	10.5974	0.0531552	HCCS, HRAS, THRA, SEC31A, EIF5, MED24, FGF13, RPS27L, MAF1, RAB1A, CTNNB1, MFF, CDKN2A, OIP5, INSIG1, PSIP1, SH3BGR, MLST8, DHX30, CHRNA3, TWF1, MAGI2, STMN2, BAIAP2, DDX39B, CORO7, SPIRE1, NME2, GLUL, MAPK3, CELF4, CLIP1, CELF2, STMN1, AMFR, UNC13B, ADD2, HLA-DRA, SMARCA4, HLA-DRB1, PANX2, DIAPH1, CLU, OAS1, TRRAP, DNAAF3, DMD, CDC40, NPM1, HLA-DRB5, BMF, CDC42EP3, NKX2-5, HELLS, HIP1, FN1, PARD6B, SRP54, SYT11, KCNB1, ACACB, SHANK1, FNIP1, P2RX6, CLGN, TSC1, NAA60, KCTD15, QPRT, RTN4, DICER1, HLA-DMB, GJA5, LONP1, ASH2L, BOK, MCCC1, HEY2, GOPC, GPX3, DLG4, TRPV4, PSMD5, SEC24D, NSF, GOLGA2, SEC23A, PRPF31, CTSZ, STX1A, AR, RBBP4, STXBP1, LEF1, FBLIM1, HMGA2, ECT2, SMN2, HMGA1, CARD10, NCK2, CTH, XPC, DACT1, ITGB1BP1, TBCD, TPPP, CAND2, USH1C, CTSC, LCP1, TRIOBP, PARD3, GPAA1, PPP6R3, KIF9, DNAH7, TCF7L1, GCH1, RACK1, TSPYL2, CEP57, DGKD, COL6A2, COL6A1, AGO3, CSNK1A1, MICALL2, SHMT1, SHMT2, BAIAP2L2, HCK, PSRC1, SAMHD1, CENPK, ITPR3, CENPH, ATXN2, PPP1R9A, DKK1, UQCC1, TENM1, DACH2, CENPV, LUC7L, HBE1, LRP4, OPRD1, DNM2	1273	1710	16650	1.13966	1	0.541376	66.351
GOTERM_BP_FAT	GO:0071822~protein complex subunit organization	144	10.2418	0.0795654	HCCS, HRAS, THRA, SEC31A, F2RL1, MED24, FGF13, MAF1, RAB1A, CTNNB1, MFF, OIP5, INSIG1, SH3BGR, DNAJC6, COL12A1, MLST8, CHRNA3, TWF1, MAGI2, STMN2, BAIAP2, PDXP, CORO7, SPIRE1, NME2, GLUL, MAPK3, CLIP1, STMN1, AMFR, UNC13B, ADD2, HLA-DRA, SMARCA4, HLA-DRB1, PANX2, DIAPH1, CLU, OAS1, TRRAP, DNAAF3, DMD, NPM1, HLA-DRB5, BMF, CDC42EP3, NKX2-5, HIP1, FN1, MRPS27, PARD6B, SRP54, NFE2, SYT11, KCNB1, ACACB, SHANK1, FNIP1, DVL1, APEH, P2RX6, CLGN, TSC1, NAA60, KCTD15, QPRT, RTN4, HLA-DMB, GJA5, LONP1, ASH2L, BOK, P4HA1, MCCC1, HEY2, GOPC, GPX3, DLG4, TRPV4, PSMD5, LOXL2, SEC24D, COL11A1, NSF, GOLGA2, SEC23A, STX1A, AR, CTSZ, RBBP4, STXBP1, LEF1, FBLIM1, ECT2, HMGA1, CARD10, NCK2, CTH, DACT1, ITGB1BP1, TBCD, TPPP, CAND2, USH1C, CTSC, LCP1, TRIOBP, PARD3, ADAMTS14, GPAA1, PPP6R3, COL2A1, KIF9, DNAH7, TCF7L1, GCH1, RACK1, TSPYL2, CEP57, DGKD, COL6A2, COL6A1, CSNK1A1, MICALL2, SHMT1, SHMT2, BAIAP2L2, HCK, PSRC1, SAMHD1, FZD2, CENPK, ITPR3, SMC2, CENPH, PPP1R9A, DKK1, UQCC1, TENM1, HBE1, LRP4, OPRD1, DNM2	1273	1674	16650	1.1251	1	0.637888	80.8584
GOTERM_BP_FAT	GO:0043933~macromolecular complex subunit organization	206	14.6515	0.0888171	HCCS, HRAS, SEC31A, MED24, RAB1A, CTNNB1, INSIG1, SH3BGR, COL12A1, DHX30, CHRNA3, MAGI2, SPIRE1, MECOM, GLUL, NME2, MTF2, MAPK3, AMFR, UNC13B, ADD2, HLA-DRA, HLA-DRB1, OAS1, DNAAF3, DMD, CDC40, HLA-DRB5, DNMT3B, NKX2-5, CDC42EP3, HIP1, DNMT3A, SRP54, ACACB, FNIP1, DVL1, CLGN, NAA60, QPRT, NCOR1, RTN4, GJA5, LONP1, ASH2L, P4HA1, MCCC1, GPX3, TRPV4, COL11A1, GOLGA2, PRPF31, STX1A, AR, CTBP1, RBBP4, FBLIM1, SMN2, MBD1, SRPK1, CARD10, NCK2, DACT1, CAND2, USH1C, AICDA, TRIOBP, PARD3, ZNF274, GPAA1, PPP6R3, TRIM16, COL2A1, GCH1, KLC1, DGKD, COL6A2, COL6A1, AGO3, CSNK1A1, MICALL2, SHMT1, SHMT2, BAIAP2L2, FZD2, ITPR3, DKK1, TENM1, ZNF462, LUC7L, LRP4, DNM2, MORF4L1, THRA, F2RL1, EIF5, RPS27L, FGF13, MAF1, KDM1A, MFF, GATA2, CDKN2A, OIP5, PSIP1, DNAJC6, MLST8, SATB2, TWF1, BEND3, STMN2, BAIAP2, MTA2, DDX39B, FMR1, PDXP, CECR2, CORO7, ARID1B, CELF4, CLIP1, CELF2, STMN1, SMARCA1, SMARCA2, SMARCA4, DIAPH1, PANX2, CLU, SOX2, TRRAP, ELK4, NPM1, BMF, HELLS, FN1, MRPS27, PARD6B, CPA4, NFE2, KCNB1, SYT11, SHANK1, HDAC5, APEH, PHF2, P2RX6, TSC1, MSL1, KCTD15, SCMH1, PHF8, DICER1, HLA-DMB, JADE1, JADE2, BOK, HEY2, GOPC, DLG4, PSMD5, LOXL2, SEC24D, NSF, PRKCA, SEC23A, CTSZ, STXBP1, LEF1, HMGA2, HMGA1, ECT2, CTH, NCOA1, XPC, ITGB1BP1, TBCD, TPPP, CTSC, LCP1, ADAMTS14, RAG1, KIF9, DNAH7, TCF7L1, RACK1, MTHFR, TSPYL2, CEP57, CHD4, CHD3, L3MBTL3, HCK, PSRC1, SAMHD1, CENPK, SMC2, ATXN7L3, CENPH, ATXN2, PPP1R9A, UQCC1, DACH2, CENPV, HBE1, OPRD1	1273	2461	16650	1.09482	1	0.666652	84.3509
GOTERM_BP_FAT	GO:0051258~protein polymerization	25	1.77809	0.129025	TRIOBP, DIAPH1, FGF13, TRPV4, MLST8, CDC42EP3, GOLGA2, MICALL2, TWF1, BAIAP2L2, STMN2, HCK, BAIAP2, PSRC1, SPIRE1, CORO7, NCK2, PPP1R9A, TENM1, TBCD, TPPP, CLIP1, STMN1, ADD2, DNM2	1273	246	16650	1.3292	1	0.75712	93.6372
GOTERM_BP_FAT	GO:0043623~cellular protein complex assembly	47	3.34282	0.394133	RTN4, HCCS, TRIOBP, HLA-DRB1, DIAPH1, CLU, FGF13, HLA-DMB, DNAH7, MAF1, RAB1A, LONP1, DNAAF3, DMD, INSIG1, TRPV4, MLST8, PSMD5, CDC42EP3, CHRNA3, HIP1, GOLGA2, MICALL2, TWF1, SRP54, BAIAP2L2, STMN2, HCK, BAIAP2, PSRC1, CORO7, SPIRE1, CENPH, NCK2, PPP1R9A, UQCC1, TENM1, TPPP, TBCD, CAND2, USH1C, CLIP1, STMN1, UNC13B, ADD2, HLA-DRA, DNM2	1273	575	16650	1.06909	1	0.961604	99.9954
GOTERM_BP_FAT	GO:0034622~cellular macromolecular complex assembly	73	5.19203	0.73515	RTN4, HCCS, THRA, DICER1, EIF5, RPS27L, FGF13, HLA-DMB, MAF1, RAB1A, LONP1, OIP5, INSIG1, HEY2, PSIP1, TRPV4, PSMD5, MLST8, DHX30, CHRNA3, GOLGA2, PRPF31, TWF1, RBBP4, STMN2, BAIAP2, DDX39B, CORO7, SPIRE1, SMN2, NCK2, XPC, TBCD, TPPP, CELF4, CELF2, CLIP1, USH1C, CAND2, STMN1, UNC13B, ADD2, HLA-DRA, TRIOBP, HLA-DRB1, DIAPH1, CLU, DNAH7, TSPYL2, DNAAF3, DMD, NPM1, CDC40, AGO3, CDC42EP3, HELLS, HIP1, MICALL2, SRP54, BAIAP2L2, HCK, PSRC1, CENPK, CENPH, ATXN2, PPP1R9A, UQCC1, TENM1, DACH2, NAA60, CENPV, LUC7L, DNM2	1273	1004	16650	0.950988	1	0.998289	100
Annotation Cluster 58	Enrichment Score: 1.328556457487835
Category	Term	Count	%	PValue	Genes	List Total	Pop Hits	Pop Total	Fold Enrichment	Bonferroni	Benjamini	FDR
GOTERM_BP_FAT	GO:0070252~actin-mediated cell contraction	20	1.42248	0.000178973	MYL6, ACTA1, MYBPC1, FGF13, ACTN3, GJA5, TPM1, TPM4, FLNA, TPM3, TNNT3, TNNT1, DSG2, DMD, EPB41L5, RYR2, SCN4B, NEDD4L, KCNH2, KCNE5	1273	100	16650	2.61587	0.755874	0.018146	0.356287
GOTERM_BP_FAT	GO:0030048~actin filament-based movement	22	1.56472	0.00102454	MYL6, ACTA1, MYO1B, MYBPC1, FGF13, ACTN3, GJA5, TPM1, TPM4, FLNA, TPM3, TNNT3, SYNE2, TNNT1, DSG2, DMD, EPB41L5, RYR2, SCN4B, NEDD4L, KCNH2, KCNE5	1273	132	16650	2.17989	0.999689	0.0616069	2.02335
GOTERM_BP_FAT	GO:0086001~cardiac muscle cell action potential	13	0.924609	0.00342277	SLC8A1, DSG2, ANK3, DMD, SCN4B, RYR2, FGF13, NEDD4L, KCNH2, KCNE5, KCNIP2, GJA5, FLNA	1273	65	16650	2.61587	1	0.123449	6.6086
GOTERM_BP_FAT	GO:0001508~action potential	19	1.35135	0.0116076	KCNMB4, SLC8A1, KCNB1, FMR1, FGF13, KCNIP2, GJA5, FLNA, NRCAM, DSG2, ANK3, DMD, RYR2, SCN4B, AKAP7, NEDD4L, SCN7A, KCNH2, KCNE5	1273	132	16650	1.88263	1	0.25254	20.7706
GOTERM_BP_FAT	GO:0010644~cell communication by electrical coupling	7	0.497866	0.0144488	SLC8A1, ATP1B2, ANK3, RYR2, GJA5, HRC, CALM2	1273	27	16650	3.39094	1	0.284147	25.1907
GOTERM_BP_FAT	GO:0006936~muscle contraction	37	2.63158	0.0201969	MYL6, MYBPC1, FGF13, KCNIP2, TPM1, GJA5, GDNF, TPM4, TPM3, EDNRB, DMD, CNN1, SCN7A, NEDD4L, ASPH, KCNE5, HTR1D, NKX2-5, CHRNA3, HRC, DTNA, KCNMA1, SLC8A1, ACTA1, ACTN3, FLNA, TNNT3, SSTR2, P2RX6, SMTN, TNNT1, DSG2, SCN4B, RYR2, KCNH2, CALM2, F2R	1273	331	16650	1.46204	1	0.332947	33.427
GOTERM_BP_FAT	GO:1903522~regulation of blood circulation	34	2.41821	0.021878	KCNMB4, FXYD3, THRA, ATP1B2, F2RL1, FGF13, KCNIP2, TPM1, GJA5, ECE1, DMD, P2RY2, HEY2, SEMA3A, ASPH, KCNE5, APLN, NKX2-5, HRC, SLC8A1, EPHX2, ASIC2, NPR1, ITPR3, FLNA, BVES, DSG2, SCN4B, RYR2, CELF2, AHCYL1, KCNH2, CALM2, F2R	1273	300	16650	1.48233	1	0.348991	35.6681
GOTERM_BP_FAT	GO:0098900~regulation of action potential	9	0.640114	0.021909	DSG2, ANK3, KCNB1, FMR1, RYR2, FGF13, NTSR1, GJA5, FLNA	1273	46	16650	2.559	1	0.348703	35.7087
GOTERM_BP_FAT	GO:0002027~regulation of heart rate	14	0.995733	0.0223439	SLC8A1, GJA5, TPM1, BVES, DSG2, DMD, HEY2, RYR2, SCN4B, SEMA3A, KCNH2, KCNE5, CALM2, HRC	1273	92	16650	1.99033	1	0.352904	36.2764
GOTERM_BP_FAT	GO:0060306~regulation of membrane repolarization	7	0.497866	0.0238526	SCN4B, AKAP7, NEDD4L, KCNH2, KCNE5, GJA5, FLNA	1273	30	16650	3.05185	1	0.363488	38.2089
GOTERM_BP_FAT	GO:0006942~regulation of striated muscle contraction	13	0.924609	0.0324677	SLC8A1, FGF13, ACTN3, GJA5, FLNA, TNNT3, DSG2, DMD, RYR2, ASPH, NKX2-5, CALM2, HRC	1273	87	16650	1.95438	1	0.425597	48.221
GOTERM_BP_FAT	GO:0008016~regulation of heart contraction	27	1.92034	0.0330205	FXYD3, THRA, ATP1B2, FGF13, KCNIP2, TPM1, GJA5, DMD, HEY2, SEMA3A, ASPH, KCNE5, NKX2-5, APLN, HRC, SLC8A1, NPR1, ITPR3, FLNA, BVES, DSG2, SCN4B, RYR2, CELF2, AHCYL1, KCNH2, CALM2	1273	233	16650	1.51563	1	0.42972	48.8078
GOTERM_BP_FAT	GO:0006941~striated muscle contraction	20	1.42248	0.0384089	SLC8A1, FGF13, ACTN3, TPM1, GJA5, FLNA, TNNT3, TNNT1, DSG2, DMD, RYR2, SCN4B, NEDD4L, ASPH, KCNH2, KCNE5, NKX2-5, CALM2, HRC, DTNA	1273	161	16650	1.62476	1	0.463171	54.2058
GOTERM_BP_FAT	GO:0003012~muscle system process	42	2.9872	0.0391192	MYL6, MYBPC1, AKAP13, FGF13, KCNIP2, TPM1, GJA5, GDNF, TPM4, TPM3, EDNRB, DMD, HEY2, CNN1, SCN7A, NEDD4L, ASPH, KCNE5, HTR1D, NKX2-5, CHRNA3, HRC, DTNA, PRKCA, KCNMA1, SLC8A1, ACTA1, DDX39B, MSTN, ACTN3, FLNA, TNNT3, SSTR2, TNNT1, P2RX6, SMTN, DSG2, SCN4B, RYR2, KCNH2, CALM2, F2R	1273	405	16650	1.35638	1	0.468082	54.8757
GOTERM_BP_FAT	GO:0003015~heart process	28	1.99147	0.039517	FXYD3, ATP1B2, AKAP13, FGF13, KCNIP2, TPM1, GJA5, DMD, HEY2, SEMA3A, NEDD4L, ASPH, KCNE5, NKX2-5, APLN, HRC, SLC8A1, NPR1, ITPR3, FLNA, BVES, DSG2, RPS6KA2, SCN4B, RYR2, AHCYL1, KCNH2, CALM2	1273	248	16650	1.4767	1	0.47088	55.2468
GOTERM_BP_FAT	GO:0006937~regulation of muscle contraction	19	1.35135	0.0395495	SLC8A1, FGF13, ACTN3, TPM1, GJA5, FLNA, TNNT3, SSTR2, TNNT1, DSG2, DMD, RYR2, ASPH, CNN1, NKX2-5, CHRNA3, CALM2, HRC, F2R	1273	151	16650	1.64574	1	0.470488	55.2769
GOTERM_BP_FAT	GO:0060048~cardiac muscle contraction	16	1.13798	0.0399325	SLC8A1, FGF13, GJA5, TPM1, FLNA, DSG2, DMD, RYR2, SCN4B, NEDD4L, ASPH, KCNH2, KCNE5, NKX2-5, CALM2, HRC	1273	120	16650	1.74391	1	0.473131	55.6313
GOTERM_BP_FAT	GO:0090257~regulation of muscle system process	23	1.63585	0.0487717	PRKCA, SLC8A1, DDX39B, MSTN, AKAP13, FGF13, ACTN3, TPM1, GJA5, FLNA, TNNT3, SSTR2, TNNT1, DSG2, DMD, RYR2, CNN1, ASPH, NKX2-5, CHRNA3, CALM2, HRC, F2R	1273	198	16650	1.51932	1	0.519138	63.1045
GOTERM_BP_FAT	GO:0098901~regulation of cardiac muscle cell action potential	6	0.426743	0.0509493	DSG2, ANK3, RYR2, FGF13, GJA5, FLNA	1273	27	16650	2.90652	1	0.530411	64.7527
GOTERM_BP_FAT	GO:0055117~regulation of cardiac muscle contraction	11	0.782361	0.0542186	SLC8A1, DSG2, DMD, RYR2, FGF13, ASPH, NKX2-5, GJA5, FLNA, HRC, CALM2	1273	74	16650	1.94423	1	0.545438	67.0966
GOTERM_BP_FAT	GO:0060047~heart contraction	27	1.92034	0.0551678	FXYD3, ATP1B2, FGF13, KCNIP2, TPM1, GJA5, DMD, HEY2, SEMA3A, NEDD4L, ASPH, KCNE5, NKX2-5, APLN, HRC, SLC8A1, NPR1, ITPR3, FLNA, BVES, DSG2, RPS6KA2, SCN4B, RYR2, AHCYL1, KCNH2, CALM2	1273	245	16650	1.4414	1	0.548636	67.7489
GOTERM_BP_FAT	GO:0086003~cardiac muscle cell contraction	9	0.640114	0.0561735	DSG2, SCN4B, RYR2, FGF13, NEDD4L, KCNH2, KCNE5, GJA5, FLNA	1273	55	16650	2.14026	1	0.552135	68.4266
GOTERM_BP_FAT	GO:0086009~membrane repolarization	7	0.497866	0.0595524	ATP1B2, SCN4B, KCNH2, KCNE5, KCNIP2, GJA5, FLNA	1273	37	16650	2.47447	1	0.563812	70.6058
GOTERM_BP_FAT	GO:0086065~cell communication involved in cardiac conduction	8	0.56899	0.0643689	SLC8A1, DSG2, ATP1B2, SCN4B, RYR2, KCNE5, GJA5, FLNA	1273	47	16650	2.22627	1	0.586833	73.4666
GOTERM_BP_FAT	GO:0098910~regulation of atrial cardiac muscle cell action potential	3	0.213371	0.0711514	RYR2, GJA5, FLNA	1273	6	16650	6.53967	1	0.612704	77.0498
GOTERM_BP_FAT	GO:0086005~ventricular cardiac muscle cell action potential	5	0.355619	0.0938832	RYR2, NEDD4L, KCNH2, KCNE5, GJA5	1273	23	16650	2.84333	1	0.6798	85.9975
GOTERM_BP_FAT	GO:0086002~cardiac muscle cell action potential involved in contraction	7	0.497866	0.0978618	SCN4B, RYR2, NEDD4L, KCNH2, KCNE5, GJA5, FLNA	1273	42	16650	2.17989	1	0.6883	87.1739
GOTERM_BP_FAT	GO:0099623~regulation of cardiac muscle cell membrane repolarization	5	0.355619	0.106186	SCN4B, KCNH2, KCNE5, GJA5, FLNA	1273	24	16650	2.72486	1	0.707206	89.3386
GOTERM_BP_FAT	GO:0099622~cardiac muscle cell membrane repolarization	6	0.426743	0.113961	SCN4B, KCNH2, KCNE5, KCNIP2, GJA5, FLNA	1273	34	16650	2.30812	1	0.724687	91.0433
GOTERM_BP_FAT	GO:0086064~cell communication by electrical coupling involved in cardiac conduction	4	0.284495	0.118217	SLC8A1, ATP1B2, RYR2, GJA5	1273	16	16650	3.26984	1	0.734205	91.8632
GOTERM_BP_FAT	GO:0061337~cardiac conduction	12	0.853485	0.120895	SLC8A1, DSG2, ATP1B2, SCN4B, RYR2, KCNH2, KCNE5, KCNIP2, GJA5, FLNA, HRC, CALM2	1273	97	16650	1.61806	1	0.739326	92.3421
GOTERM_BP_FAT	GO:0035637~multicellular organismal signaling	16	1.13798	0.159665	KCNMB4, SLC8A1, ATP1B2, KCNIP2, GJA5, FLNA, NRCAM, DSG2, ANK3, RYR2, SCN4B, SCN7A, KCNH2, KCNE5, CALM2, HRC	1273	148	16650	1.41398	1	0.806256	96.8847
GOTERM_BP_FAT	GO:0086019~cell-cell signaling involved in cardiac conduction	5	0.355619	0.161838	SCN4B, RYR2, KCNE5, GJA5, FLNA	1273	28	16650	2.3356	1	0.808671	97.0415
GOTERM_BP_FAT	GO:0060307~regulation of ventricular cardiac muscle cell membrane repolarization	4	0.284495	0.193092	SCN4B, KCNH2, KCNE5, GJA5	1273	20	16650	2.61587	1	0.849656	98.6133
GOTERM_BP_FAT	GO:0086091~regulation of heart rate by cardiac conduction	5	0.355619	0.277024	DSG2, SCN4B, KCNH2, KCNE5, GJA5	1273	35	16650	1.86848	1	0.913107	99.8448
GOTERM_BP_FAT	GO:0086004~regulation of cardiac muscle cell contraction	5	0.355619	0.277024	DSG2, RYR2, FGF13, GJA5, FLNA	1273	35	16650	1.86848	1	0.913107	99.8448
GOTERM_BP_FAT	GO:0086010~membrane depolarization during action potential	6	0.426743	0.288353	SLC8A1, ANK3, SCN4B, SCN7A, KCNH2, GJA5	1273	47	16650	1.6697	1	0.919626	99.8868
GOTERM_BP_FAT	GO:1903115~regulation of actin filament-based movement	5	0.355619	0.347834	DSG2, RYR2, FGF13, GJA5, FLNA	1273	39	16650	1.67684	1	0.946782	99.9801
GOTERM_BP_FAT	GO:0086066~atrial cardiac muscle cell to AV node cell communication	3	0.213371	0.404746	KCNE5, GJA5, FLNA	1273	18	16650	2.17989	1	0.964428	99.9968
Annotation Cluster 59	Enrichment Score: 1.3248674002794434
Category	Term	Count	%	PValue	Genes	List Total	Pop Hits	Pop Total	Fold Enrichment	Bonferroni	Benjamini	FDR
GOTERM_BP_FAT	GO:0003073~regulation of systemic arterial blood pressure	16	1.13798	0.00258301	AR, CTSZ, F2RL1, ASIC2, WNK1, MME, POSTN, NTSR1, TPM1, GJA5, PLCB3, ECE1, NAV2, RPS6KA2, PCSK5, F2R	1273	88	16650	2.37806	1	0.108736	5.02673
GOTERM_BP_FAT	GO:0003081~regulation of systemic arterial blood pressure by renin-angiotensin	7	0.497866	0.00799224	CTSZ, ECE1, RPS6KA2, F2RL1, MME, PCSK5, F2R	1273	24	16650	3.81481	1	0.203394	14.7869
GOTERM_BP_FAT	GO:0001991~regulation of systemic arterial blood pressure by circulatory renin-angiotensin	6	0.426743	0.00954206	CTSZ, ECE1, F2RL1, MME, PCSK5, F2R	1273	18	16650	4.35978	1	0.226567	17.4027
GOTERM_BP_FAT	GO:0002001~renin secretion into blood stream	3	0.213371	0.0315355	F2RL1, PCSK5, F2R	1273	4	16650	9.80951	1	0.417574	47.2171
GOTERM_BP_FAT	GO:0001999~renal response to blood flow involved in circulatory renin-angiotensin regulation of systemic arterial blood pressure	3	0.213371	0.0315355	F2RL1, PCSK5, F2R	1273	4	16650	9.80951	1	0.417574	47.2171
GOTERM_BP_FAT	GO:0001990~regulation of systemic arterial blood pressure by hormone	7	0.497866	0.0595524	CTSZ, ECE1, RPS6KA2, F2RL1, MME, PCSK5, F2R	1273	37	16650	2.47447	1	0.563812	70.6058
GOTERM_BP_FAT	GO:0003044~regulation of systemic arterial blood pressure mediated by a chemical signal	8	0.56899	0.0643689	CTSZ, ECE1, RPS6KA2, F2RL1, MME, PCSK5, TPM1, F2R	1273	47	16650	2.22627	1	0.586833	73.4666
GOTERM_BP_FAT	GO:0016486~peptide hormone processing	6	0.426743	0.0836677	CTSZ, ECE1, ERO1B, MME, PCSK5, FURIN	1273	31	16650	2.53149	1	0.653197	82.4897
GOTERM_BP_FAT	GO:0050886~endocrine process	11	0.782361	0.10649	FGFR1, CTSZ, ECE1, RPS6KA2, CRHBP, F2RL1, MME, PCSK5, GJA5, APLN, F2R	1273	84	16650	1.71277	1	0.707295	89.4106
GOTERM_BP_FAT	GO:0002002~regulation of angiotensin levels in blood	3	0.213371	0.261413	CTSZ, ECE1, MME	1273	13	16650	3.01831	1	0.906132	99.7624
GOTERM_BP_FAT	GO:0060177~regulation of angiotensin metabolic process	3	0.213371	0.261413	CTSZ, ECE1, MME	1273	13	16650	3.01831	1	0.906132	99.7624
GOTERM_BP_FAT	GO:0003071~renal system process involved in regulation of systemic arterial blood pressure	4	0.284495	0.276352	F2RL1, PCSK5, GJA5, F2R	1273	24	16650	2.17989	1	0.912904	99.8419
Annotation Cluster 60	Enrichment Score: 1.3062347996614332
Category	Term	Count	%	PValue	Genes	List Total	Pop Hits	Pop Total	Fold Enrichment	Bonferroni	Benjamini	FDR
GOTERM_BP_FAT	GO:0007167~enzyme linked receptor protein signaling pathway	89	6.33001	0.0360647	HRAS, LTBP1, LGMN, LTBP4, CSPG4, TTK, EPS15L1, ZEB1, SDC2, MMRN2, CTNNB1, MVB12A, ACVR1B, JADE2, GPC3, GAB2, PLCB1, CHRNA3, SYK, RBFOX2, AR, MAGI2, LYN, PIK3CB, BAIAP2, PTBP1, CILP, LEF1, DDR1, NCK2, RBPMS, CHRDL1, DACT1, HNF4A, ZFYVE27, MAPK3, HIPK2, PDGFRA, ROR1, RYR2, TGFBRAP1, GALNT3, FGFR1, PARD3, ERBB4, ARHGEF28, MAPKAPK3, ABI1, POLR2B, SORCS3, ARNT, CEP57, NDRG4, CRB2, FAT4, DGKD, ITGAV, FBN2, NKX2-5, PIK3R1, HIP1, ZNF423, PARD6A, GUCA1B, BMP4, RHBDF2, LTK, BAIAP2L2, HCK, ERBIN, MSTN, NPR1, ITGA3, FURIN, EPHA3, NREP, DKK1, MAPK12, TSC1, SFRP1, GDF11, CHN1, CYFIP2, HNRNPH1, HPGD, IGFBP3, IGFBP4, LRP4, DNM2	1273	954	16650	1.22019	1	0.449338	51.9274
GOTERM_BP_FAT	GO:0070848~response to growth factor	61	4.33855	0.0490466	LTBP1, LTBP4, CASK, POSTN, ZEB1, CTNNB1, MMRN2, GPC3, EEF2K, HHIP, CCNA2, MAP2K5, RBFOX2, MAGI2, STMN2, PTBP1, LEF1, CHRDL1, ZFYVE27, ITGB1BP1, EPB41L5, MAPK3, HIPK2, PDGFRA, RYR2, TGFBRAP1, GALNT3, FGFR1, PARD3, SOX2, SOX5, COL2A1, POLR2B, SORCS3, ARNT, ZFP36L1, RACK1, MEIS2, CEP57, CRB2, FAT4, FBN2, NKX2-5, ZNF423, BMP4, PARD6A, NR4A1, MSTN, ITGA3, FURIN, ANXA3, NREP, DKK1, SFRP1, CSNK1E, HNRNPH1, HPGD, WNT7A, LRP4, OPRD1, DNM2	1273	634	16650	1.25842	1	0.519861	63.3165
GOTERM_BP_FAT	GO:0007178~transmembrane receptor protein serine/threonine kinase signaling pathway	34	2.41821	0.0519396	PARD3, LTBP1, LTBP4, TTK, ZEB1, ACVR1B, JADE2, GPC3, CRB2, FBN2, NKX2-5, ZNF423, PARD6A, BMP4, MAGI2, MSTN, LEF1, ITGA3, FURIN, RBPMS, NREP, CHRDL1, DKK1, DACT1, HNF4A, SFRP1, HIPK2, MAPK3, GDF11, RYR2, TGFBRAP1, HPGD, LRP4, DNM2	1273	322	16650	1.38105	1	0.536139	65.4789
GOTERM_BP_FAT	GO:0071363~cellular response to growth factor stimulus	58	4.12518	0.0648443	LTBP1, LTBP4, CASK, POSTN, ZEB1, CTNNB1, MMRN2, GPC3, EEF2K, HHIP, CCNA2, MAP2K5, RBFOX2, MAGI2, STMN2, PTBP1, LEF1, CHRDL1, ZFYVE27, ITGB1BP1, EPB41L5, MAPK3, HIPK2, PDGFRA, RYR2, TGFBRAP1, GALNT3, FGFR1, PARD3, SOX5, COL2A1, POLR2B, SORCS3, ARNT, ZFP36L1, RACK1, CEP57, FAT4, CRB2, FBN2, NKX2-5, ZNF423, BMP4, PARD6A, NR4A1, MSTN, ITGA3, FURIN, NREP, DKK1, SFRP1, CSNK1E, HNRNPH1, HPGD, WNT7A, LRP4, OPRD1, DNM2	1273	610	16650	1.24361	1	0.588997	73.7341
Annotation Cluster 61	Enrichment Score: 1.3061517125731148
Category	Term	Count	%	PValue	Genes	List Total	Pop Hits	Pop Total	Fold Enrichment	Bonferroni	Benjamini	FDR
GOTERM_BP_FAT	GO:0009069~serine family amino acid metabolic process	9	0.640114	0.0170177	SHMT1, SHMT2, CTH, PHGDH, AHCYL1, PSAT1, FPGS, CBS, MPST	1273	44	16650	2.67532	1	0.306121	28.9846
GOTERM_BP_FAT	GO:0050667~homocysteine metabolic process	5	0.355619	0.0182499	CTH, MTHFR, COMT, CBS, MPST	1273	14	16650	4.67119	1	0.316714	30.7388
GOTERM_BP_FAT	GO:0009092~homoserine metabolic process	3	0.213371	0.0499219	CTH, CBS, MPST	1273	5	16650	7.8476	1	0.52496	63.984
GOTERM_BP_FAT	GO:0019346~transsulfuration	3	0.213371	0.0499219	CTH, CBS, MPST	1273	5	16650	7.8476	1	0.52496	63.984
GOTERM_BP_FAT	GO:0070814~hydrogen sulfide biosynthetic process	3	0.213371	0.0499219	CTH, CBS, MPST	1273	5	16650	7.8476	1	0.52496	63.984
GOTERM_BP_FAT	GO:0000096~sulfur amino acid metabolic process	6	0.426743	0.0661793	CTH, MTHFR, AHCYL1, COMT, CBS, MPST	1273	29	16650	2.70607	1	0.593032	74.4718
GOTERM_BP_FAT	GO:0070813~hydrogen sulfide metabolic process	3	0.213371	0.0946828	CTH, CBS, MPST	1273	7	16650	5.60543	1	0.681983	86.2419
GOTERM_BP_FAT	GO:0006534~cysteine metabolic process	3	0.213371	0.146811	CTH, CBS, MPST	1273	9	16650	4.35978	1	0.789377	95.7834
Annotation Cluster 62	Enrichment Score: 1.2961733177378594
Category	Term	Count	%	PValue	Genes	List Total	Pop Hits	Pop Total	Fold Enrichment	Bonferroni	Benjamini	FDR
GOTERM_BP_FAT	GO:0033275~actin-myosin filament sliding	10	0.711238	0.00185057	MYL6, TNNT3, TNNT1, ACTA1, MYBPC1, DMD, ACTN3, TPM1, TPM4, TPM3	1273	38	16650	3.44193	1	0.0892989	3.62629
GOTERM_BP_FAT	GO:0030049~muscle filament sliding	10	0.711238	0.00185057	MYL6, TNNT3, TNNT1, ACTA1, MYBPC1, DMD, ACTN3, TPM1, TPM4, TPM3	1273	38	16650	3.44193	1	0.0892989	3.62629
GOTERM_BP_FAT	GO:0050881~musculoskeletal movement	5	0.355619	0.436391	TNNT3, TNNT1, DMD, HIPK2, ACTN3	1273	44	16650	1.48629	1	0.971711	99.9989
GOTERM_BP_FAT	GO:0050879~multicellular organismal movement	5	0.355619	0.436391	TNNT3, TNNT1, DMD, HIPK2, ACTN3	1273	44	16650	1.48629	1	0.971711	99.9989
GOTERM_BP_FAT	GO:0003009~skeletal muscle contraction	4	0.284495	0.506722	TNNT3, TNNT1, DMD, ACTN3	1273	35	16650	1.49478	1	0.98347	99.9999
Annotation Cluster 63	Enrichment Score: 1.2611735744909287
Category	Term	Count	%	PValue	Genes	List Total	Pop Hits	Pop Total	Fold Enrichment	Bonferroni	Benjamini	FDR
GOTERM_BP_FAT	GO:1903706~regulation of hemopoiesis	37	2.63158	0.0174733	NFKBID, RBP1, RAG1, ITPKB, ZEB1, IL34, PNP, TMEM64, ARNT, CTNNB1, ZFP36L1, GATA2, KDM1A, ACVR1B, MEIS2, CDKN2A, IL4R, IL15RA, AP3D1, SLC9B2, HLA-DOA, PIK3R1, SYK, PRKCA, BMP4, RBFOX2, ESRRA, ZBTB46, LYN, LEF1, MIXL1, FNIP1, NME2, SFRP1, CAMK4, IL36B, RBM15	1273	328	16650	1.47541	1	0.31086	29.6381
GOTERM_BP_FAT	GO:1902105~regulation of leukocyte differentiation	29	2.06259	0.0200513	RBP1, NFKBID, RAG1, ITPKB, ZEB1, IL34, PNP, TMEM64, CTNNB1, ZFP36L1, GATA2, CDKN2A, IL4R, AP3D1, SLC9B2, IL15RA, HLA-DOA, PIK3R1, SYK, PRKCA, BMP4, ESRRA, ZBTB46, LYN, LEF1, NME2, CAMK4, SFRP1, IL36B	1273	244	16650	1.55451	1	0.331657	33.2296
GOTERM_BP_FAT	GO:0002573~myeloid leukocyte differentiation	24	1.70697	0.0247402	PRKCA, BMP4, ESRRA, ZBTB46, LTBR, LYN, RBP1, L3MBTL3, F2RL1, LEF1, IL34, TMEM64, CTNNB1, ZFP36L1, KDM1A, GATA2, NME2, GPC3, GAB2, CAMK4, SFRP1, PIR, SLC9B2, PIK3R1	1273	195	16650	1.60976	1	0.37078	39.3198
GOTERM_BP_FAT	GO:0002761~regulation of myeloid leukocyte differentiation	16	1.13798	0.024981	PRKCA, ESRRA, ZBTB46, LYN, RBP1, LEF1, IL34, TMEM64, CTNNB1, ZFP36L1, GATA2, NME2, CAMK4, SFRP1, SLC9B2, PIK3R1	1273	113	16650	1.85194	1	0.371595	39.6179
GOTERM_BP_FAT	GO:0045637~regulation of myeloid cell differentiation	23	1.63585	0.0348283	PRKCA, RBFOX2, ESRRA, ZBTB46, LYN, RBP1, LEF1, ITPKB, IL34, TMEM64, CTNNB1, ARNT, ZFP36L1, ACVR1B, KDM1A, GATA2, NME2, MEIS2, CAMK4, SFRP1, SLC9B2, RBM15, PIK3R1	1273	191	16650	1.575	1	0.443841	50.6829
GOTERM_BP_FAT	GO:0030097~hemopoiesis	70	4.97866	0.0468855	THRA, LEPR, F2RL1, JAG2, ITPKB, ZEB1, PNP, TMEM64, CTNNB1, GATA2, ACVR1B, KDM1A, GPC3, CDKN2A, GAB2, ASH2L, IL4R, IL15RA, SLC9B2, DHTKD1, SYK, PRKCA, RBFOX2, LTBR, LYN, LEF1, ACTN1, MECOM, MIXL1, NME2, BVES, EML1, CAMK4, HIPK1, HIPK2, IL36B, AICDA, ADD2, MELK, NFKBID, RBP1, RAG1, ABI1, IL34, ITM2A, ARNT, STAT6, ZFP36L1, MEIS2, PIR, RTKN2, AP3D1, HLA-DOA, NKX2-5, PIK3R1, BMP4, ESRRA, ZBTB46, L3MBTL3, MSH2, CRIP2, ARMC6, FNIP1, HDAC5, NOTCH2, TSC1, SFRP1, MEOX1, PBX1, RBM15	1273	739	16650	1.23891	1	0.508895	61.6179
GOTERM_BP_FAT	GO:0002520~immune system development	76	5.40541	0.058005	THRA, IL27RA, LEPR, F2RL1, JAG2, ITPKB, ZEB1, PNP, TMEM64, CTNNB1, GATA2, ACVR1B, KDM1A, GPC3, CDKN2A, GAB2, ASH2L, IL4R, IL15RA, SLC9B2, DHTKD1, SYK, POLL, PRKCA, RBFOX2, LTBR, LYN, LEF1, ACTN1, MECOM, MIXL1, NME2, BVES, EML1, CAMK4, HIPK1, MAPK3, HIPK2, IL36B, AICDA, ADD2, MELK, NFKBID, RBP1, UNG, RAG1, ABI1, IL34, ITM2A, ARNT, STAT6, ZFP36L1, MEIS2, PIR, RTKN2, AP3D1, HLA-DOA, NKX2-5, PIK3R1, BMP4, MSH6, ESRRA, FOXL1, ZBTB46, L3MBTL3, MSH2, CRIP2, ARMC6, FNIP1, HDAC5, NOTCH2, TSC1, SFRP1, MEOX1, PBX1, RBM15	1273	821	16650	1.21075	1	0.558995	69.6261
GOTERM_BP_FAT	GO:0048534~hematopoietic or lymphoid organ development	72	5.12091	0.0661069	THRA, LEPR, F2RL1, JAG2, ITPKB, ZEB1, PNP, TMEM64, CTNNB1, GATA2, ACVR1B, KDM1A, GPC3, CDKN2A, GAB2, ASH2L, IL4R, IL15RA, SLC9B2, DHTKD1, SYK, PRKCA, RBFOX2, LTBR, LYN, LEF1, ACTN1, MECOM, MIXL1, NME2, BVES, EML1, CAMK4, HIPK1, MAPK3, HIPK2, IL36B, AICDA, ADD2, MELK, NFKBID, RBP1, RAG1, ABI1, IL34, ITM2A, ARNT, STAT6, ZFP36L1, MEIS2, PIR, RTKN2, AP3D1, HLA-DOA, NKX2-5, PIK3R1, BMP4, ESRRA, FOXL1, ZBTB46, L3MBTL3, MSH2, CRIP2, ARMC6, FNIP1, HDAC5, NOTCH2, TSC1, SFRP1, MEOX1, PBX1, RBM15	1273	778	16650	1.21043	1	0.593228	74.4323
GOTERM_BP_FAT	GO:1903708~positive regulation of hemopoiesis	19	1.35135	0.0727844	PRKCA, ZBTB46, RAG1, LEF1, ITPKB, IL34, PNP, TMEM64, ARNT, ZFP36L1, ACVR1B, KDM1A, GATA2, IL4R, IL36B, SLC9B2, AP3D1, IL15RA, SYK	1273	163	16650	1.52459	1	0.61719	77.8412
GOTERM_BP_FAT	GO:0002521~leukocyte differentiation	46	3.27169	0.0762119	NFKBID, RBP1, LEPR, F2RL1, JAG2, RAG1, ITPKB, ZEB1, IL34, PNP, TMEM64, ITM2A, CTNNB1, STAT6, ZFP36L1, GATA2, KDM1A, CDKN2A, GPC3, GAB2, PIR, IL4R, IL15RA, AP3D1, SLC9B2, HLA-DOA, PIK3R1, SYK, PRKCA, BMP4, ESRRA, ZBTB46, LTBR, LYN, L3MBTL3, MSH2, LEF1, FNIP1, HDAC5, NOTCH2, NME2, SFRP1, TSC1, CAMK4, IL36B, AICDA	1273	474	16650	1.2693	1	0.628317	79.4187
GOTERM_BP_FAT	GO:0030099~myeloid cell differentiation	34	2.41821	0.102758	THRA, RBP1, F2RL1, ITPKB, ABI1, IL34, TMEM64, ARNT, CTNNB1, ZFP36L1, GATA2, KDM1A, ACVR1B, MEIS2, GPC3, GAB2, PIR, SLC9B2, PIK3R1, PRKCA, BMP4, RBFOX2, ESRRA, ZBTB46, LTBR, LYN, L3MBTL3, LEF1, ACTN1, NME2, SFRP1, CAMK4, HIPK2, RBM15	1273	343	16650	1.29649	1	0.700251	88.493
GOTERM_BP_FAT	GO:0045619~regulation of lymphocyte differentiation	16	1.13798	0.115001	BMP4, NFKBID, RAG1, ITPKB, ZEB1, PNP, ZFP36L1, CDKN2A, CAMK4, SFRP1, IL4R, IL36B, AP3D1, IL15RA, HLA-DOA, SYK	1273	140	16650	1.49478	1	0.727155	91.2506
GOTERM_BP_FAT	GO:1902107~positive regulation of leukocyte differentiation	15	1.06686	0.126468	PRKCA, ZBTB46, RAG1, LEF1, ITPKB, IL34, PNP, TMEM64, ZFP36L1, IL4R, IL36B, SLC9B2, AP3D1, IL15RA, SYK	1273	131	16650	1.49763	1	0.750167	93.2542
GOTERM_BP_FAT	GO:0030098~lymphocyte differentiation	29	2.06259	0.196242	NFKBID, LEPR, JAG2, RAG1, ITPKB, ZEB1, PNP, CTNNB1, ITM2A, ZFP36L1, STAT6, CDKN2A, IL4R, AP3D1, IL15RA, HLA-DOA, PIK3R1, SYK, BMP4, MSH2, LEF1, FNIP1, HDAC5, NOTCH2, SFRP1, CAMK4, TSC1, IL36B, AICDA	1273	310	16650	1.22355	1	0.852877	98.7174
Annotation Cluster 64	Enrichment Score: 1.2517794977571581
Category	Term	Count	%	PValue	Genes	List Total	Pop Hits	Pop Total	Fold Enrichment	Bonferroni	Benjamini	FDR
GOTERM_BP_FAT	GO:1902580~single-organism cellular localization	109	7.75249	0.00399422	SRP14, THRA, SYT4, FGF13, SYT6, SYT7, WDR81, RAB1A, CTNNB1, SSR1, GATA2, MFF, ANK1, GAB2, ANK3, MDFIC, INSIG1, SYK, MAGI2, FMR1, WNK3, SPIRE1, TC2N, BICD2, RBPMS, ATP2C2, DOC2A, KRT18, MAPK3, CLIP1, OPHN1, EDA, UNC13B, PACS1, ERBB4, ARFRP1, TTC8, PEX5L, MACF1, EFR3A, RPS20, BMF, MDFI, BMP4, SRP54, KCNB1, SYT11, TOMM40, NDC80, ITGA3, ACACB, NFKBIL1, DVL1, SYNE2, PLEKHA8, TSC1, PKP3, SYTL5, RAP1B, MAP7, RPL37A, IKBKB, TMEM88, PRDX1, RAB3IP, TMEM230, IL4R, GOPC, DLG4, DLG3, NSF, STX1A, AR, LYN, STXBP1, PKDCC, ECT2, FLNA, KIF1B, DACT1, ZFYVE27, ITGB1BP1, SRP9, PARD3, SFN, CDH2, DCHS1, RACK1, CYLD, NUMA1, GPHN, CEP57, RPL31, RAB11B, AP3D1, MTCL1, CD24, ZNF268, HRC, PIK3R1, LMNA, NLGN2, MAL, PTCH1, WNT7A, LRP4, F2R, OPRD1, DNM2	1273	1102	16650	1.29369	1	0.135235	7.67071
GOTERM_BP_FAT	GO:0033036~macromolecule localization	250	17.7809	0.00537459	SEC31A, LTBP1, CADM1, SYT4, SLC9A2, POSTN, VPS51, SYT7, RAB1A, SSR1, CTNNB1, MVB12A, RAPGEF4, SYK, MAGI2, CIZ1, KIF5C, SPIRE1, WNK3, NME4, ATP2C2, GLUL, ADAMTS9, KRT18, PITPNM3, HNF4A, MAPK3, RYR2, TGFBRAP1, KIF26A, UNC13B, SDAD1, ERBB4, HLA-DRB1, AKAP12, IGF2BP3, PEX5L, MACF1, DMD, CDC40, DUSP16, EFR3A, HLA-DRB5, RPS20, OLFM2, HIP1, BMP4, RHBDF2, MDFI, SRP54, RGPD1, OSBPL9, OSBPL6, ACACB, TAX1BP3, NKX6-1, DVL1, CCT7, SRSF2, APOL3, SYNE2, SFRP1, PKP3, SYTL5, MARCKS, MAP7, NCOR1, AP1B1, MYBPC1, VPS37D, GJA5, DNAJC14, IL4R, FITM2, TRPV4, QKI, AGAP1, CEP112, PRPF31, STX1A, AR, LYN, PKDCC, FLNB, FLNA, ZDHHC15, DNAJC27, DACT1, EPB41L5, USH1C, SRP9, PARD3, RAB3B, EXOC7, LRRC32, C3, GPAA1, TRIM16, SFN, ZBTB17, DCHS1, NXT2, ZFP36L1, CYLD, GPHN, PLIN2, RPL31, DDX19A, KLC1, DGKD, RAB11B, ABCD2, AP3D1, USP36, UGT8, CD24, ZNF268, PCSK5, MYO5B, ABCA13, MICALL2, SERGEF, RRBP1, EXPH5, LMNA, NLGN2, ITPR3, FBLN1, CSNK1E, TENM1, POLDIP3, BNIP3L, AMOT, PTCH1, PHLDB2, WNT7A, LRP4, REPIN1, DNM2, VLDLR, SRP14, THRA, UNC50, F2RL1, TTK, FGF13, PNP, NRCAM, MFF, KDM1A, RAD21, CDKN2A, ANK1, MDFIC, ANK3, TBC1D14, ASPH, RNF31, TWF1, FMR1, LRP1B, DDX39B, CORO7, ARNTL, NTSR1, BICD2, MAP4K4, RBPMS, COPG2, ANKRD13C, CLIP1, AKAP7, EDA, ERC1, PACS1, ZFAND6, SYVN1, MCL1, DIAPH1, ARFRP1, CLU, MRAP2, TTC8, ITGAV, OSBPL1A, NPM1, BMF, FN1, PARD6A, ABCB9, CARD8, SYT11, KCNB1, ERBIN, TOMM40, ITGA3, SLCO2B1, SHANK1, NFKBIL1, TSC1, PLEKHA8, RPL37A, AHCYL1, YIPF5, IKBKB, TMEM88, PRDX1, RAB3IP, LGR4, HEY2, GOPC, DLG4, DLG3, CDK16, SEC24D, ANO9, NSF, PRKCA, SEC23A, KIF17, STXBP1, KTN1, ECT2, NLRP1, NCOA1, ZFYVE27, NCOA4, ITGB1BP1, KHSRP, HHAT, LCP1, CDH2, RACK1, CEP57, MTCL1, FBN2, NEDD4L, PIK3R1, DCLK1, TMBIM6, ASIC2, MAL, SUN1, ATXN2, KCNN3, SNX33, VPS28, SLC17A9, OPRD1, F2R	1273	2817	16650	1.16075	1	0.162754	10.1892
GOTERM_BP_FAT	GO:0008104~protein localization	219	15.5761	0.00656191	SEC31A, LTBP1, CADM1, SYT4, SLC9A2, POSTN, VPS51, SYT7, RAB1A, CTNNB1, SSR1, MVB12A, RAPGEF4, SYK, MAGI2, CIZ1, KIF5C, SPIRE1, WNK3, ATP2C2, GLUL, ADAMTS9, KRT18, HNF4A, MAPK3, RYR2, TGFBRAP1, KIF26A, UNC13B, SDAD1, ERBB4, HLA-DRB1, AKAP12, PEX5L, MACF1, DMD, DUSP16, EFR3A, HLA-DRB5, RPS20, OLFM2, HIP1, BMP4, RHBDF2, MDFI, SRP54, RGPD1, TAX1BP3, NKX6-1, DVL1, CCT7, SYNE2, SFRP1, PKP3, SYTL5, MARCKS, MAP7, AP1B1, MYBPC1, VPS37D, GJA5, DNAJC14, IL4R, TRPV4, AGAP1, CEP112, STX1A, AR, LYN, PKDCC, FLNB, FLNA, ZDHHC15, DNAJC27, DACT1, EPB41L5, USH1C, SRP9, PARD3, RAB3B, EXOC7, LRRC32, GPAA1, TRIM16, SFN, ZBTB17, DCHS1, NXT2, CYLD, GPHN, DDX19A, KLC1, DGKD, RPL31, RAB11B, AP3D1, USP36, UGT8, CD24, ZNF268, PCSK5, MYO5B, MICALL2, SERGEF, RRBP1, EXPH5, LMNA, NLGN2, ITPR3, FBLN1, CSNK1E, TENM1, BNIP3L, AMOT, PTCH1, WNT7A, PHLDB2, LRP4, DNM2, VLDLR, SRP14, THRA, UNC50, F2RL1, TTK, FGF13, PNP, NRCAM, KDM1A, MFF, CDKN2A, ANK1, RAD21, MDFIC, ANK3, TBC1D14, ASPH, RNF31, TWF1, LRP1B, CORO7, ARNTL, BICD2, MAP4K4, RBPMS, COPG2, ANKRD13C, CLIP1, AKAP7, EDA, ERC1, ZFAND6, PACS1, SYVN1, MCL1, DIAPH1, CLU, ARFRP1, MRAP2, TTC8, NPM1, BMF, FN1, PARD6A, ABCB9, CARD8, KCNB1, SYT11, ERBIN, TOMM40, ITGA3, SHANK1, NFKBIL1, PLEKHA8, AHCYL1, YIPF5, RPL37A, IKBKB, TMEM88, PRDX1, RAB3IP, LGR4, HEY2, GOPC, DLG4, DLG3, CDK16, SEC24D, NSF, PRKCA, SEC23A, KIF17, STXBP1, KTN1, ECT2, NLRP1, ZFYVE27, NCOA4, ITGB1BP1, HHAT, LCP1, CDH2, RACK1, CEP57, MTCL1, FBN2, NEDD4L, DCLK1, PIK3R1, TMBIM6, ASIC2, MAL, SUN1, KCNN3, SNX33, VPS28, SLC17A9, OPRD1, F2R	1273	2448	16650	1.17009	1	0.18211	12.3031
GOTERM_BP_FAT	GO:0051641~cellular localization	225	16.0028	0.0093971	SEC31A, SYT4, PNKD, SYT6, VPS51, SYT7, WDR81, RAB1A, SSR1, CTNNB1, ATCAY, GAB2, INSIG1, HTR1D, CHRNA3, SYK, MAGI2, CIZ1, KIF5C, SPIRE1, WNK3, TC2N, ATP2C2, KRT18, DOC2A, MAPK3, RYR2, TGFBRAP1, KIF26A, UNC13B, KCNMB4, SDAD1, ERBB4, HLA-DRB1, AKAP12, AKAP13, PEX5L, MACF1, DMD, DUSP16, CDC40, EFR3A, HLA-DRB5, RPS20, BMP4, MDFI, SRP54, RGPD1, NDC80, ACACB, TAX1BP3, DVL1, CCT7, SRSF2, SYNE2, PKP3, SYTL5, MAP7, MAP6, HTATIP2, AP1B1, MYBPC1, VPS37D, MGRN1, IL4R, GOLGA2, PRPF31, STX1A, AR, LYN, NECTIN2, PKDCC, SMN2, FLNB, FLNA, DNAJC27, DACT1, DENND3, SRP9, PARD3, RAB3B, CEP120, GPAA1, PPP6R3, SFN, ZBTB17, DCHS1, ZFP36L1, CYLD, GPHN, NUMA1, DDX19A, KLC1, RPL31, RAB11B, AP3D1, USP36, UGT8, CD24, ZNF268, MYO5B, MICALL2, SLC8A1, EXPH5, LMNA, NLGN2, ITPR3, CSNK1E, TENM1, POLDIP3, BNIP3L, AMOT, PTCH1, WNT7A, CALM2, LRP4, DNM2, SRP14, THRA, SNCAIP, SLC6A2, CASK, TTK, FGF13, GDNF, KDM1A, MFF, GATA2, CDKN2A, ANK1, RAD21, MDFIC, ANK3, TBC1D14, PSIP1, ASPH, RNF31, TWF1, BST2, DDX39B, FMR1, CORO7, NTSR1, BICD2, MAP4K4, RBPMS, COPG2, ANKRD13C, CLIP1, OPHN1, EDA, ERC1, ZFAND6, PACS1, SYVN1, DIAPH1, ARFRP1, MRAP2, TTC8, NPM1, BMF, PARD6A, KCNB1, SYT11, MYO1D, ERBIN, TOMM40, ITGA3, SHANK1, NFKBIL1, P2RX5, MYO10, PLEKHA8, TSC1, AHCYL1, RAP1B, YIPF5, RPL37A, IKBKB, TMEM88, PRDX1, RAB3IP, TMEM230, HEY2, GOPC, DLG4, DLG3, CDK16, TUBA1A, SEC24D, NSF, SEC23A, CTSZ, GPRASP1, STXBP1, HMGA1, ECT2, KIF1B, ZFYVE27, NCOA4, ITGB1BP1, HHAT, CTSC, LCP1, CDH2, RACK1, DDHD2, CEP57, SYN3, MTCL1, NEDD4L, PIK3R1, HRC, DCLK1, PSRC1, MAL, SUN1, ATXN1, PPP1R9A, KCNN3, SNX33, VPS28, SLC17A9, OPRD1, F2R	1273	2541	16650	1.15815	1	0.224872	17.1613
GOTERM_BP_FAT	GO:1903827~regulation of cellular protein localization	57	4.05405	0.0247996	THRA, MYBPC1, PRDX1, CTNNB1, MFF, KDM1A, CDKN2A, ANK3, MDFIC, GOPC, ASPH, RNF31, AR, WNK3, PKDCC, ECT2, FLNA, DNAJC27, RBPMS, DACT1, ITGB1BP1, HHAT, EDA, LCP1, ERBB4, SFN, CDH2, ZBTB17, RACK1, CYLD, RAB11B, MTCL1, USP36, NEDD4L, ZNF268, BMF, DCLK1, PIK3R1, MDFI, MICALL2, BMP4, PARD6A, SYT11, KCNB1, LMNA, ITGA3, TAX1BP3, NFKBIL1, DVL1, CCT7, CSNK1E, TENM1, KCNN3, BNIP3L, SNX33, LRP4, SLC17A9	1273	562	16650	1.32655	1	0.370804	39.3934
GOTERM_BP_FAT	GO:0051649~establishment of localization in cell	176	12.5178	0.0294373	SRP14, THRA, SEC31A, SYT4, SLC6A2, PNKD, CASK, SYT6, VPS51, SYT7, GDNF, WDR81, RAB1A, SSR1, CTNNB1, GATA2, MFF, ANK1, CDKN2A, GAB2, MDFIC, ANK3, TBC1D14, INSIG1, PSIP1, ASPH, HTR1D, CHRNA3, RNF31, SYK, MAGI2, BST2, FMR1, DDX39B, KIF5C, CORO7, WNK3, SPIRE1, TC2N, NTSR1, BICD2, MAP4K4, RBPMS, ATP2C2, COPG2, DOC2A, MAPK3, CLIP1, RYR2, OPHN1, TGFBRAP1, EDA, ERC1, KIF26A, UNC13B, PACS1, ZFAND6, SDAD1, SYVN1, HLA-DRB1, ERBB4, DIAPH1, ARFRP1, AKAP12, AKAP13, PEX5L, DMD, CDC40, NPM1, DUSP16, HLA-DRB5, RPS20, BMF, BMP4, MDFI, SRP54, RGPD1, SYT11, KCNB1, MYO1D, ERBIN, TOMM40, NDC80, ACACB, NFKBIL1, DVL1, P2RX5, SRSF2, MYO10, SYNE2, PLEKHA8, TSC1, SYTL5, AHCYL1, RPL37A, YIPF5, RAP1B, HTATIP2, AP1B1, MYBPC1, VPS37D, PRDX1, RAB3IP, TMEM230, MGRN1, IL4R, GOPC, TUBA1A, SEC24D, NSF, GOLGA2, SEC23A, CTSZ, STX1A, LYN, GPRASP1, STXBP1, NECTIN2, ECT2, SMN2, HMGA1, FLNA, DNAJC27, DACT1, KIF1B, NCOA4, ITGB1BP1, HHAT, CTSC, DENND3, SRP9, LCP1, PARD3, RAB3B, PPP6R3, CDH2, SFN, ZBTB17, DDHD2, CYLD, NUMA1, CEP57, RPL31, DDX19A, KLC1, SYN3, RAB11B, AP3D1, USP36, MTCL1, CD24, ZNF268, PIK3R1, HRC, MICALL2, SLC8A1, PSRC1, EXPH5, LMNA, NLGN2, ITPR3, ATXN1, PPP1R9A, TENM1, POLDIP3, KCNN3, BNIP3L, PTCH1, SNX33, VPS28, WNT7A, SLC17A9, CALM2, F2R, DNM2, OPRD1	1273	2004	16650	1.14868	1	0.404573	44.8893
GOTERM_BP_FAT	GO:0015031~protein transport	161	11.4509	0.0545454	SRP14, THRA, SEC31A, CADM1, SYT4, F2RL1, UNC50, POSTN, VPS51, SYT7, PNP, RAB1A, SSR1, CTNNB1, MVB12A, MFF, CDKN2A, ANK1, MDFIC, ANK3, TBC1D14, RAPGEF4, ASPH, RNF31, SYK, LRP1B, CORO7, WNK3, SPIRE1, ARNTL, BICD2, MAP4K4, ADAMTS9, RBPMS, COPG2, GLUL, ATP2C2, KRT18, HNF4A, MAPK3, CLIP1, TGFBRAP1, ERC1, EDA, UNC13B, PACS1, ZFAND6, SDAD1, SYVN1, HLA-DRB1, MCL1, ERBB4, CLU, ARFRP1, AKAP12, TTC8, PEX5L, MACF1, NPM1, DUSP16, HLA-DRB5, RPS20, OLFM2, HIP1, FN1, RHBDF2, MDFI, BMP4, SRP54, ABCB9, CARD8, RGPD1, SYT11, KCNB1, ERBIN, TOMM40, NKX6-1, NFKBIL1, PLEKHA8, SFRP1, SYTL5, AHCYL1, MARCKS, YIPF5, RPL37A, AP1B1, MYBPC1, VPS37D, GJA5, PRDX1, RAB3IP, LGR4, DNAJC14, IL4R, GOPC, TRPV4, AGAP1, CDK16, SEC24D, NSF, PRKCA, SEC23A, STX1A, LYN, KIF17, STXBP1, KTN1, PKDCC, ECT2, NLRP1, FLNA, DNAJC27, DACT1, NCOA4, ITGB1BP1, HHAT, SRP9, LCP1, PARD3, RAB3B, EXOC7, LRRC32, TRIM16, SFN, ZBTB17, NXT2, RACK1, CYLD, CEP57, DDX19A, KLC1, DGKD, RPL31, RAB11B, AP3D1, USP36, MTCL1, CD24, ZNF268, PCSK5, PIK3R1, MYO5B, MICALL2, SERGEF, RRBP1, TMBIM6, LMNA, EXPH5, NLGN2, ITPR3, FBLN1, TENM1, KCNN3, BNIP3L, PTCH1, SNX33, VPS28, SLC17A9, F2R, OPRD1, DNM2	1273	1860	16650	1.13214	1	0.546368	67.3226
GOTERM_BP_FAT	GO:0045184~establishment of protein localization	174	12.3755	0.0559549	SRP14, THRA, SEC31A, CADM1, SYT4, F2RL1, UNC50, POSTN, VPS51, SYT7, PNP, RAB1A, SSR1, CTNNB1, MVB12A, MFF, CDKN2A, ANK1, MDFIC, ANK3, TBC1D14, RAPGEF4, ASPH, RNF31, SYK, LRP1B, CORO7, WNK3, SPIRE1, ARNTL, BICD2, MAP4K4, ADAMTS9, RBPMS, COPG2, GLUL, ATP2C2, KRT18, HNF4A, MAPK3, CLIP1, RYR2, TGFBRAP1, ERC1, EDA, UNC13B, PACS1, ZFAND6, SDAD1, SYVN1, HLA-DRB1, MCL1, ERBB4, CLU, ARFRP1, AKAP12, TTC8, PEX5L, MACF1, NPM1, DUSP16, EFR3A, HLA-DRB5, RPS20, BMF, OLFM2, HIP1, FN1, RHBDF2, MDFI, BMP4, SRP54, ABCB9, CARD8, RGPD1, SYT11, KCNB1, ERBIN, TOMM40, ITGA3, NKX6-1, NFKBIL1, CCT7, PLEKHA8, SFRP1, PKP3, SYTL5, AHCYL1, RPL37A, MARCKS, YIPF5, IKBKB, AP1B1, MYBPC1, VPS37D, GJA5, PRDX1, RAB3IP, LGR4, DNAJC14, IL4R, GOPC, DLG4, TRPV4, AGAP1, CDK16, SEC24D, NSF, PRKCA, SEC23A, STX1A, AR, LYN, KIF17, STXBP1, KTN1, PKDCC, ECT2, NLRP1, FLNA, ZDHHC15, DNAJC27, DACT1, NCOA4, ITGB1BP1, HHAT, SRP9, LCP1, PARD3, RAB3B, EXOC7, LRRC32, TRIM16, CDH2, SFN, ZBTB17, NXT2, RACK1, CYLD, CEP57, DDX19A, KLC1, DGKD, RPL31, RAB11B, AP3D1, USP36, MTCL1, CD24, ZNF268, PCSK5, PIK3R1, MYO5B, MICALL2, SERGEF, RRBP1, TMBIM6, LMNA, EXPH5, NLGN2, ITPR3, FBLN1, TENM1, KCNN3, BNIP3L, PTCH1, SNX33, VPS28, PHLDB2, SLC17A9, F2R, VLDLR, OPRD1, DNM2	1273	2021	16650	1.12608	1	0.551962	68.2805
GOTERM_BP_FAT	GO:0070727~cellular macromolecule localization	137	9.74395	0.112056	SRP14, THRA, TTK, FGF13, SSR1, CTNNB1, MFF, RAD21, CDKN2A, ANK1, ANK3, MDFIC, TBC1D14, ASPH, RNF31, SYK, TWF1, MAGI2, CIZ1, WNK3, BICD2, RBPMS, COPG2, ANKRD13C, ATP2C2, KRT18, MAPK3, CLIP1, RYR2, TGFBRAP1, EDA, ZFAND6, PACS1, SYVN1, ERBB4, DIAPH1, ARFRP1, AKAP12, MRAP2, TTC8, PEX5L, MACF1, DMD, DUSP16, NPM1, EFR3A, RPS20, BMF, PARD6A, MDFI, BMP4, SRP54, RGPD1, SYT11, KCNB1, ERBIN, TOMM40, ITGA3, TAX1BP3, SHANK1, NFKBIL1, DVL1, CCT7, SYNE2, PKP3, SYTL5, AHCYL1, MAP7, RPL37A, IKBKB, TMEM88, AP1B1, MYBPC1, PRDX1, RAB3IP, HEY2, GOPC, DLG4, DLG3, SEC24D, NSF, SEC23A, STX1A, AR, STXBP1, PKDCC, ECT2, FLNB, FLNA, DNAJC27, DACT1, ZFYVE27, NCOA4, ITGB1BP1, HHAT, SRP9, LCP1, PARD3, GPAA1, CDH2, SFN, ZBTB17, DCHS1, RACK1, ZFP36L1, CYLD, GPHN, CEP57, KLC1, RPL31, RAB11B, AP3D1, USP36, MTCL1, CD24, UGT8, NEDD4L, ZNF268, PIK3R1, DCLK1, MICALL2, LMNA, EXPH5, NLGN2, SUN1, CSNK1E, TENM1, KCNN3, BNIP3L, AMOT, PTCH1, SNX33, VPS28, SLC17A9, LRP4, F2R, OPRD1	1273	1613	16650	1.11089	1	0.722189	90.6514
GOTERM_BP_FAT	GO:0034613~cellular protein localization	136	9.67283	0.113214	SRP14, THRA, TTK, FGF13, SSR1, CTNNB1, MFF, RAD21, CDKN2A, ANK1, ANK3, MDFIC, TBC1D14, ASPH, RNF31, SYK, TWF1, MAGI2, CIZ1, WNK3, BICD2, RBPMS, COPG2, ANKRD13C, ATP2C2, KRT18, MAPK3, CLIP1, RYR2, TGFBRAP1, EDA, ZFAND6, PACS1, SYVN1, ERBB4, DIAPH1, ARFRP1, AKAP12, MRAP2, TTC8, PEX5L, MACF1, DMD, DUSP16, NPM1, EFR3A, RPS20, BMF, PARD6A, MDFI, BMP4, SRP54, RGPD1, KCNB1, SYT11, ERBIN, TOMM40, ITGA3, TAX1BP3, SHANK1, NFKBIL1, DVL1, CCT7, SYNE2, PKP3, SYTL5, AHCYL1, MAP7, RPL37A, IKBKB, TMEM88, AP1B1, MYBPC1, PRDX1, RAB3IP, HEY2, GOPC, DLG4, DLG3, SEC24D, NSF, SEC23A, STX1A, AR, STXBP1, PKDCC, ECT2, FLNB, FLNA, DNAJC27, DACT1, ZFYVE27, NCOA4, ITGB1BP1, HHAT, SRP9, LCP1, PARD3, GPAA1, CDH2, SFN, ZBTB17, DCHS1, RACK1, CYLD, GPHN, CEP57, KLC1, RPL31, RAB11B, AP3D1, USP36, MTCL1, CD24, UGT8, NEDD4L, ZNF268, PIK3R1, DCLK1, MICALL2, LMNA, EXPH5, NLGN2, SUN1, CSNK1E, TENM1, KCNN3, BNIP3L, AMOT, PTCH1, SNX33, VPS28, SLC17A9, LRP4, F2R, OPRD1	1273	1600	16650	1.11174	1	0.723165	90.8914
GOTERM_BP_FAT	GO:0046907~intracellular transport	134	9.53058	0.139306	SRP14, THRA, SEC31A, VPS51, SYT7, WDR81, RAB1A, SSR1, CTNNB1, GATA2, MFF, CDKN2A, ANK1, GAB2, MDFIC, ANK3, TBC1D14, INSIG1, PSIP1, ASPH, RNF31, SYK, BST2, DDX39B, KIF5C, FMR1, CORO7, WNK3, SPIRE1, BICD2, RBPMS, COPG2, ATP2C2, MAPK3, CLIP1, TGFBRAP1, ERC1, EDA, KIF26A, ZFAND6, PACS1, SDAD1, SYVN1, ERBB4, ARFRP1, AKAP12, AKAP13, PEX5L, CDC40, NPM1, DUSP16, RPS20, MDFI, BMP4, SRP54, RGPD1, KCNB1, MYO1D, ERBIN, TOMM40, ACACB, NFKBIL1, SRSF2, MYO10, SYNE2, PLEKHA8, TSC1, SYTL5, AHCYL1, YIPF5, RPL37A, HTATIP2, AP1B1, MYBPC1, VPS37D, PRDX1, RAB3IP, MGRN1, IL4R, GOPC, TUBA1A, SEC24D, NSF, GOLGA2, SEC23A, STX1A, CTSZ, LYN, GPRASP1, ECT2, SMN2, HMGA1, FLNA, DNAJC27, KIF1B, DACT1, NCOA4, ITGB1BP1, HHAT, CTSC, DENND3, SRP9, LCP1, PARD3, PPP6R3, SFN, ZBTB17, DDHD2, CYLD, CEP57, DDX19A, KLC1, RPL31, AP3D1, USP36, MTCL1, CD24, ZNF268, PIK3R1, HRC, MICALL2, LMNA, EXPH5, ATXN1, TENM1, POLDIP3, KCNN3, BNIP3L, PTCH1, SNX33, VPS28, SLC17A9, F2R, OPRD1	1273	1594	16650	1.09952	1	0.775548	94.9788
GOTERM_BP_FAT	GO:0006605~protein targeting	60	4.26743	0.233505	SRP14, THRA, MYBPC1, PRDX1, RAB3IP, CTNNB1, SSR1, MFF, ANK1, CDKN2A, MDFIC, ANK3, RNF31, SYK, WNK3, BICD2, ECT2, FLNA, RBPMS, ATP2C2, DACT1, NCOA4, ITGB1BP1, MAPK3, HHAT, EDA, SRP9, PACS1, ZFAND6, PARD3, ERBB4, AKAP12, ZBTB17, PEX5L, CYLD, CEP57, RPL31, MTCL1, USP36, RPS20, ZNF268, PIK3R1, MDFI, MICALL2, BMP4, SRP54, RGPD1, KCNB1, ERBIN, LMNA, TOMM40, NFKBIL1, KCNN3, BNIP3L, RPL37A, PTCH1, VPS28, SLC17A9, F2R, OPRD1	1273	701	16650	1.11949	1	0.885931	99.5023
GOTERM_BP_FAT	GO:0006886~intracellular protein transport	83	5.90327	0.336456	SRP14, THRA, AP1B1, MYBPC1, PRDX1, RAB3IP, SSR1, CTNNB1, MFF, CDKN2A, ANK1, MDFIC, ANK3, TBC1D14, ASPH, SEC24D, NSF, RNF31, SYK, SEC23A, STX1A, WNK3, ECT2, BICD2, FLNA, DNAJC27, RBPMS, ATP2C2, COPG2, DACT1, NCOA4, ITGB1BP1, MAPK3, HHAT, CLIP1, TGFBRAP1, EDA, SRP9, PACS1, ZFAND6, PARD3, SYVN1, ERBB4, AKAP12, SFN, ZBTB17, PEX5L, CYLD, CEP57, RPL31, KLC1, DUSP16, NPM1, AP3D1, USP36, MTCL1, RPS20, CD24, ZNF268, PIK3R1, MDFI, BMP4, MICALL2, SRP54, RGPD1, KCNB1, ERBIN, LMNA, EXPH5, TOMM40, NFKBIL1, TENM1, KCNN3, BNIP3L, SYTL5, AHCYL1, PTCH1, RPL37A, SNX33, VPS28, SLC17A9, F2R, OPRD1	1273	1020	16650	1.0643	1	0.941831	99.972
GOTERM_BP_FAT	GO:0072594~establishment of protein localization to organelle	51	3.62731	0.574084	SRP14, THRA, MYBPC1, PRDX1, CTNNB1, MFF, CDKN2A, MDFIC, SYK, RNF31, BICD2, ECT2, FLNA, RBPMS, DACT1, NCOA4, MAPK3, HHAT, RYR2, EDA, SRP9, ZFAND6, PACS1, ERBB4, SFN, ZBTB17, PEX5L, CYLD, CEP57, RPL31, USP36, RPS20, ZNF268, BMF, PIK3R1, MDFI, MICALL2, BMP4, SRP54, RGPD1, LMNA, TOMM40, NFKBIL1, CCT7, KCNN3, BNIP3L, RPL37A, VPS28, SLC17A9, OPRD1, F2R	1273	666	16650	1.00157	1	0.990315	100
GOTERM_BP_FAT	GO:0033365~protein localization to organelle	66	4.69417	0.711317	SRP14, THRA, MYBPC1, TTK, PRDX1, RAB3IP, CTNNB1, MFF, RAD21, CDKN2A, MDFIC, RNF31, SYK, CIZ1, ECT2, BICD2, FLNA, RBPMS, ANKRD13C, DACT1, NCOA4, MAPK3, HHAT, RYR2, EDA, SRP9, PACS1, ZFAND6, ERBB4, DIAPH1, ARFRP1, GPAA1, SFN, ZBTB17, PEX5L, CYLD, CEP57, RPL31, AP3D1, USP36, RPS20, ZNF268, BMF, DCLK1, PIK3R1, MDFI, MICALL2, BMP4, PARD6A, SRP54, RGPD1, SYT11, LMNA, TOMM40, SUN1, NFKBIL1, DVL1, CCT7, SYNE2, KCNN3, BNIP3L, RPL37A, VPS28, SLC17A9, F2R, OPRD1	1273	902	16650	0.957025	1	0.997702	100
Annotation Cluster 65	Enrichment Score: 1.236017064639407
Category	Term	Count	%	PValue	Genes	List Total	Pop Hits	Pop Total	Fold Enrichment	Bonferroni	Benjamini	FDR
GOTERM_BP_FAT	GO:0061351~neural precursor cell proliferation	18	1.28023	0.0190129	FGFR1, CEP120, LYN, PLXNB2, SOX5, LEF1, FGF13, CDH2, HMGA2, FZD6, CTNNB1, KDM1A, GATA2, EML1, AFDN, HHIP, WNT7A, MELK	1273	129	16650	1.82502	1	0.32075	31.8043
GOTERM_BP_FAT	GO:0048103~somatic stem cell division	6	0.426743	0.0227491	FGFR1, CDKN2A, SOX5, LEF1, FGF13, WNT7A	1273	22	16650	3.56709	1	0.355975	36.801
GOTERM_BP_FAT	GO:0036445~neuronal stem cell division	4	0.284495	0.0714267	FGFR1, SOX5, LEF1, FGF13	1273	13	16650	4.02441	1	0.61298	77.1851
GOTERM_BP_FAT	GO:0055057~neuroblast division	4	0.284495	0.0714267	FGFR1, SOX5, LEF1, FGF13	1273	13	16650	4.02441	1	0.61298	77.1851
GOTERM_BP_FAT	GO:0017145~stem cell division	6	0.426743	0.0746446	FGFR1, CDKN2A, SOX5, LEF1, FGF13, WNT7A	1273	30	16650	2.61587	1	0.622705	78.711
GOTERM_BP_FAT	GO:0007405~neuroblast proliferation	8	0.56899	0.0914895	FGFR1, EML1, PLXNB2, SOX5, LEF1, FGF13, HHIP, CTNNB1	1273	51	16650	2.05166	1	0.674206	85.2411
GOTERM_BP_FAT	GO:0072089~stem cell proliferation	12	0.853485	0.147835	KDM1A, FGFR1, FBLN1, EML1, PLXNB2, SOX5, LEF1, FGF13, HHIP, MECOM, HMGA2, CTNNB1	1273	101	16650	1.55398	1	0.789408	95.8832
Annotation Cluster 66	Enrichment Score: 1.2338249170676976
Category	Term	Count	%	PValue	Genes	List Total	Pop Hits	Pop Total	Fold Enrichment	Bonferroni	Benjamini	FDR
GOTERM_BP_FAT	GO:0071383~cellular response to steroid hormone stimulus	30	2.13371	0.00994387	THRA, ASS1, NR3C2, MED24, RORB, ABHD2, PAQR8, CTNNB1, ZFP36L1, VDR, DNMT3B, BMP4, RBFOX2, AR, ESRRA, DDRGK1, NR4A1, LEF1, MSTN, MED13, ARNTL, HMGA2, SSTR2, NCOA1, HNF4A, SFRP1, SERPINF1, NCOA4, THRAP3, SMARCA4	1273	241	16650	1.62813	1	0.231497	18.0683
GOTERM_BP_FAT	GO:0043401~steroid hormone mediated signaling pathway	24	1.70697	0.0103262	BMP4, RBFOX2, AR, ESRRA, THRA, DDRGK1, NR3C2, LEF1, MED24, NR4A1, PAQR8, ABHD2, RORB, ARNTL, MED13, HMGA2, CTNNB1, VDR, NCOA1, HNF4A, SFRP1, NCOA4, THRAP3, SMARCA4	1273	180	16650	1.74391	1	0.234503	18.6969
GOTERM_BP_FAT	GO:0009755~hormone-mediated signaling pathway	26	1.84922	0.0312589	THRA, CRHBP, NR3C2, MED24, RORB, ABHD2, PAQR8, CTNNB1, VDR, BMP4, RBFOX2, AR, ESRRA, DDRGK1, LEF1, NR4A1, MED13, ARNTL, HMGA2, NCOA1, SSTR2, SFRP1, HNF4A, NCOA4, THRAP3, SMARCA4	1273	221	16650	1.53875	1	0.416109	46.9157
GOTERM_BP_FAT	GO:0030522~intracellular receptor signaling pathway	29	2.06259	0.0428764	THRA, TSPAN6, UBE2V1, MED24, TRIM16, RORB, ARNT, CTNNB1, VDR, CYLD, DDX60, RBFOX2, AR, ESRRA, DDRGK1, ERBIN, NR4A1, CYP26A1, MED13, ARNTL, HMGA2, NOTCH2, NCOA1, HNF4A, SFRP1, NCOA4, THRAP3, IKBKB, SMARCA4	1273	261	16650	1.45326	1	0.487811	58.2669
GOTERM_BP_FAT	GO:0048545~response to steroid hormone	39	2.77383	0.0549777	ALPL, THRA, ASS1, NR3C2, MED24, RORB, ABHD2, PAQR8, MDK, CTNNB1, ZFP36L1, VDR, BCHE, DNMT3B, BMP4, RBFOX2, AR, ESRRA, DDRGK1, ACTA1, NR4A1, LEF1, MSTN, MED13, ARNTL, HMGA2, ANXA3, GJB2, SSTR2, NCOA1, HNF4A, SFRP1, PTGDS, SERPINF1, DSG2, NCOA4, THRAP3, CALM2, SMARCA4	1273	381	16650	1.33883	1	0.548	67.6192
GOTERM_BP_FAT	GO:0030521~androgen receptor signaling pathway	9	0.640114	0.0561735	AR, NCOA1, SFRP1, NCOA4, THRAP3, MED24, MED13, CTNNB1, SMARCA4	1273	55	16650	2.14026	1	0.552135	68.4266
GOTERM_BP_FAT	GO:0014070~response to organic cyclic compound	82	5.83215	0.0744895	THRA, CRHBP, DICER1, MED24, POSTN, RORB, CTNNB1, KDM1A, EDNRB, EEF2K, PRKACB, ASPH, CCNA2, CHRNA3, RBFOX2, AR, DDRGK1, LYN, ACTA1, SLC3A2, PDXP, SDK1, LEF1, MED13, MMP15, ARNTL, HMGA2, MBD1, SLC7A11, SSTR2, NCOA1, SERPINF1, PTGDS, HNF4A, NCOA4, MAPK3, RYR2, AKAP7, SMARCA4, ALPL, ASS1, DIAPH1, NR3C2, ABHD2, PAQR8, COMT, MDK, LIN28B, ZFP36L1, VDR, MTHFR, PLIN2, BCHE, NPM1, AGO3, DNMT3B, BMP4, DNMT3A, PELI1, ESRRA, SLC8A1, CARD9, MSTN, NR4A1, ACACB, NKX6-1, ANXA3, GJB2, HDAC5, P2RX5, SRSF2, P2RX6, DSG2, SFRP1, ITGA6, THRAP3, RAP1B, PTCH1, WNT7A, NCOR1, CALM2, DNM2	1273	906	16650	1.18378	1	0.622497	78.6397
GOTERM_BP_FAT	GO:0071396~cellular response to lipid	49	3.48506	0.0753084	MTDH, THRA, ASS1, ADAMTS13, CRHBP, NR3C2, MED24, PAQR8, RORB, ABHD2, CTNNB1, ZFP36L1, VDR, EDNRB, MYD88, CCL20, DNMT3B, CCNA2, PRKCA, BMP4, RBFOX2, AR, ESRRA, LTK, DDRGK1, LYN, HCK, NR4A1, LEF1, MSTN, TEAD2, ARNTL, MED13, HMGA2, NFKBIL1, EPHA3, HDAC5, SSTR2, NCOA1, NME2, HNF4A, SFRP1, SERPINF1, NCOA4, MAPK3, THRAP3, AICDA, PTCH1, SMARCA4	1273	509	16650	1.25911	1	0.625506	79.0135
GOTERM_BP_FAT	GO:0071407~cellular response to organic cyclic compound	49	3.48506	0.0990338	ALPL, THRA, ASS1, DIAPH1, CRHBP, DICER1, NR3C2, MED24, RORB, ABHD2, PAQR8, LIN28B, CTNNB1, ZFP36L1, KDM1A, VDR, NPM1, EEF2K, AGO3, DNMT3B, CCNA2, BMP4, RBFOX2, AR, SLC8A1, ESRRA, DDRGK1, PDXP, NR4A1, LEF1, MSTN, ARNTL, MED13, HMGA2, SSTR2, NCOA1, ITGA6, HNF4A, SFRP1, SERPINF1, NCOA4, THRAP3, RYR2, AKAP7, RAP1B, PTCH1, NCOR1, SMARCA4, DNM2	1273	520	16650	1.23248	1	0.691812	87.5021
GOTERM_BP_FAT	GO:0033993~response to lipid	77	5.47653	0.100609	THRA, CRHBP, MED24, POSTN, RORB, CTNNB1, GATA2, EDNRB, MYD88, CCNA2, PRKCA, RBFOX2, AR, LTBR, DDRGK1, LYN, ACTA1, LEF1, MED13, ARNTL, MMP15, HMGA2, NTSR1, MBD1, SSTR2, NME2, NCOA1, SERPINF1, PTGDS, HNF4A, NCOA4, MAPK3, AICDA, SMARCA4, ALPL, MTDH, RBP1, ASS1, TNFRSF25, ADAMTS13, NR3C2, MAPKAPK3, ABHD2, PAQR8, TRIM16, COMT, MDK, GCH1, IL12RB2, ZFP36L1, VDR, CCL20, BCHE, DNMT3B, BMP4, DNMT3A, PELI1, ESRRA, LTK, HCK, ERBIN, MSTN, NR4A1, TEAD2, ANXA3, NFKBIL1, EPHA3, GJB2, HDAC5, DKK1, DSG2, SFRP1, THRAP3, PTCH1, WNT7A, CALM2, F2R	1273	860	16650	1.17106	1	0.69474	87.9306
GOTERM_BP_FAT	GO:0009725~response to hormone	76	5.40541	0.112521	ADCY4, THRA, LEPR, CRHBP, MED24, RORB, CXCL12, CTNNB1, AKR1C2, LONP1, PAX8, EEF2K, TRPV4, ROBO2, PRKACB, GNG4, CCNA2, RBFOX2, AR, RBBP4, DDRGK1, LYN, ACTA1, BAIAP2, LEF1, MED13, ARNTL, HMGA2, SSTR2, NME2, NCOA1, SERPINF1, PTGDS, HNF4A, NCOA4, MAPK3, STEAP2, SMARCA4, ALPL, ASS1, NR3C2, ABHD2, TRIM16, PAQR8, TIMP2, MDK, SESN3, ZFP36L1, VDR, BCHE, CACYBP, NPFFR1, GCNT1, DNMT3B, PIK3R1, BMP4, ESRRA, BAIAP2L2, MSTN, NR4A1, ITGA3, NKX6-1, ANXA3, GJB2, HDAC5, DSG2, TSC1, SFRP1, PRKAR1B, THRAP3, PRKAR1A, AHCYL1, NSMF, RAP1B, CALM2, REPIN1	1273	854	16650	1.16397	1	0.723266	90.7485
GOTERM_BP_FAT	GO:0032870~cellular response to hormone stimulus	56	3.98293	0.129569	ADCY4, THRA, LEPR, CRHBP, MED24, RORB, CTNNB1, AKR1C2, PAX8, EEF2K, ROBO2, PRKACB, GNG4, CCNA2, RBFOX2, AR, DDRGK1, LYN, BAIAP2, LEF1, ARNTL, MED13, HMGA2, SSTR2, NCOA1, HNF4A, SERPINF1, NCOA4, MAPK3, SMARCA4, ASS1, NR3C2, PAQR8, ABHD2, SESN3, ZFP36L1, VDR, NPFFR1, DNMT3B, PIK3R1, BMP4, ESRRA, BAIAP2L2, NR4A1, MSTN, NKX6-1, HDAC5, TSC1, SFRP1, PRKAR1B, PRKAR1A, THRAP3, AHCYL1, NSMF, RAP1B, REPIN1	1273	616	16650	1.18903	1	0.75778	93.716
GOTERM_BP_FAT	GO:0030518~intracellular steroid hormone receptor signaling pathway	13	0.924609	0.263499	RBFOX2, AR, NCOA1, DDRGK1, SFRP1, NCOA4, THRAP3, MED24, ARNTL, MED13, HMGA2, CTNNB1, SMARCA4	1273	127	16650	1.33883	1	0.906659	99.7755
Annotation Cluster 67	Enrichment Score: 1.2095419790656061
Category	Term	Count	%	PValue	Genes	List Total	Pop Hits	Pop Total	Fold Enrichment	Bonferroni	Benjamini	FDR
GOTERM_BP_FAT	GO:0019886~antigen processing and presentation of exogenous peptide antigen via MHC class II	15	1.06686	0.00982211	SEC23A, SEC31A, HLA-DRB1, AP1B1, LGMN, HLA-DMB, KLC1, OSBPL1A, HLA-DRB5, CTSD, HLA-DOA, KIF26A, SEC24D, DNM2, HLA-DRA	1273	92	16650	2.1325	1	0.229675	17.8672
GOTERM_BP_FAT	GO:0002495~antigen processing and presentation of peptide antigen via MHC class II	15	1.06686	0.0140676	SEC23A, SEC31A, HLA-DRB1, AP1B1, LGMN, HLA-DMB, KLC1, OSBPL1A, HLA-DRB5, CTSD, HLA-DOA, KIF26A, SEC24D, DNM2, HLA-DRA	1273	96	16650	2.04365	1	0.279138	24.6116
GOTERM_BP_FAT	GO:0002504~antigen processing and presentation of peptide or polysaccharide antigen via MHC class II	15	1.06686	0.0180873	SEC23A, SEC31A, HLA-DRB1, AP1B1, LGMN, HLA-DMB, KLC1, OSBPL1A, HLA-DRB5, CTSD, HLA-DOA, KIF26A, SEC24D, DNM2, HLA-DRA	1273	99	16650	1.98172	1	0.31711	30.5096
GOTERM_BP_FAT	GO:0019884~antigen processing and presentation of exogenous antigen	20	1.42248	0.0577721	SEC23A, ABCB9, SEC31A, HLA-DRB1, AP1B1, LGMN, HLA-DMB, HLA-F, KLC1, ITGAV, OSBPL1A, CTSD, HLA-DRB5, AP3D1, PSMD5, HLA-DOA, KIF26A, SEC24D, DNM2, HLA-DRA	1273	169	16650	1.54785	1	0.558756	69.476
GOTERM_BP_FAT	GO:0002478~antigen processing and presentation of exogenous peptide antigen	19	1.35135	0.0694652	SEC23A, ABCB9, SEC31A, HLA-DRB1, AP1B1, LGMN, HLA-DMB, HLA-F, KLC1, ITGAV, OSBPL1A, CTSD, HLA-DRB5, PSMD5, HLA-DOA, KIF26A, SEC24D, DNM2, HLA-DRA	1273	162	16650	1.534	1	0.607785	76.2046
GOTERM_BP_FAT	GO:0048002~antigen processing and presentation of peptide antigen	19	1.35135	0.140409	SEC23A, ABCB9, SEC31A, HLA-DRB1, AP1B1, LGMN, HLA-DMB, HLA-F, KLC1, ITGAV, OSBPL1A, CTSD, HLA-DRB5, PSMD5, HLA-DOA, KIF26A, SEC24D, DNM2, HLA-DRA	1273	179	16650	1.38831	1	0.777131	95.1055
GOTERM_BP_FAT	GO:0019882~antigen processing and presentation	22	1.56472	0.209596	SEC23A, RAB3B, ABCB9, SEC31A, HLA-DRB1, AP1B1, LGMN, HLA-DMB, HLA-F, RAET1E, KLC1, ITGAV, OSBPL1A, CTSD, HLA-DRB5, AP3D1, PSMD5, HLA-DOA, KIF26A, SEC24D, DNM2, HLA-DRA	1273	227	16650	1.2676	1	0.863057	99.0817
GOTERM_BP_FAT	GO:0002474~antigen processing and presentation of peptide antigen via MHC class I	7	0.497866	0.713843	SEC23A, ABCB9, SEC31A, ITGAV, PSMD5, SEC24D, HLA-F	1273	92	16650	0.995167	1	0.997773	100
Annotation Cluster 68	Enrichment Score: 1.1966973959389724
Category	Term	Count	%	PValue	Genes	List Total	Pop Hits	Pop Total	Fold Enrichment	Bonferroni	Benjamini	FDR
GOTERM_BP_FAT	GO:0051051~negative regulation of transport	47	3.34282	0.0262356	THRA, SYT4, LRRC32, PNKD, CRHBP, F2RL1, COMT, PXK, LGR4, RACK1, CYLD, ANK3, MDFIC, ITGAV, INSIG1, GOPC, DLG4, NEDD4L, KCNE5, ANO9, HRC, FN1, MDFI, RHBDF2, ACAA2, SERGEF, BST2, SYT11, KCNB1, TMBIM6, FMR1, WNK1, WNK3, PKDCC, NTSR1, NFKBIL1, MAP4K4, ATXN2, FBLN1, PPP1R9A, SFRP1, ITGB1BP1, RAP1B, SNX33, KCNH2, CALM2, F2R	1273	450	16650	1.36606	1	0.383504	41.1485
GOTERM_BP_FAT	GO:0050709~negative regulation of protein secretion	14	0.995733	0.0602792	RHBDF2, SERGEF, SYT4, LRRC32, TMBIM6, SYT11, KCNB1, F2RL1, LGR4, MAP4K4, FBLN1, SFRP1, FN1, F2R	1273	106	16650	1.72746	1	0.567724	71.0555
GOTERM_BP_FAT	GO:0051224~negative regulation of protein transport	22	1.56472	0.0637219	MDFI, RHBDF2, SERGEF, THRA, SYT4, LRRC32, KCNB1, TMBIM6, SYT11, F2RL1, PKDCC, LGR4, NFKBIL1, CYLD, MAP4K4, FBLN1, SFRP1, MDFIC, ITGB1BP1, GOPC, FN1, F2R	1273	193	16650	1.49091	1	0.584872	73.0982
GOTERM_BP_FAT	GO:0051048~negative regulation of secretion	22	1.56472	0.0637219	RHBDF2, SERGEF, SYT4, LRRC32, PNKD, KCNB1, TMBIM6, CRHBP, SYT11, FMR1, F2RL1, WNK1, WNK3, COMT, LGR4, MAP4K4, PPP1R9A, FBLN1, SFRP1, RAP1B, FN1, F2R	1273	193	16650	1.49091	1	0.584872	73.0982
GOTERM_BP_FAT	GO:1904950~negative regulation of establishment of protein localization	22	1.56472	0.0996962	MDFI, RHBDF2, SERGEF, THRA, SYT4, LRRC32, KCNB1, TMBIM6, SYT11, F2RL1, PKDCC, LGR4, NFKBIL1, CYLD, MAP4K4, FBLN1, SFRP1, MDFIC, ITGB1BP1, GOPC, FN1, F2R	1273	204	16650	1.41052	1	0.693323	87.6841
GOTERM_BP_FAT	GO:1903531~negative regulation of secretion by cell	19	1.35135	0.103157	RHBDF2, SERGEF, SYT4, LRRC32, PNKD, KCNB1, TMBIM6, CRHBP, SYT11, FMR1, F2RL1, LGR4, MAP4K4, PPP1R9A, FBLN1, SFRP1, RAP1B, FN1, F2R	1273	171	16650	1.45326	1	0.701221	88.5947
Annotation Cluster 69	Enrichment Score: 1.1937407946364247
Category	Term	Count	%	PValue	Genes	List Total	Pop Hits	Pop Total	Fold Enrichment	Bonferroni	Benjamini	FDR
GOTERM_BP_FAT	GO:0002399~MHC class II protein complex assembly	3	0.213371	0.0499219	HLA-DRB1, HLA-DMB, HLA-DRA	1273	5	16650	7.8476	1	0.52496	63.984
GOTERM_BP_FAT	GO:0002503~peptide antigen assembly with MHC class II protein complex	3	0.213371	0.0499219	HLA-DRB1, HLA-DMB, HLA-DRA	1273	5	16650	7.8476	1	0.52496	63.984
GOTERM_BP_FAT	GO:0002501~peptide antigen assembly with MHC protein complex	3	0.213371	0.0711514	HLA-DRB1, HLA-DMB, HLA-DRA	1273	6	16650	6.53967	1	0.612704	77.0498
GOTERM_BP_FAT	GO:0002396~MHC protein complex assembly	3	0.213371	0.0946828	HLA-DRB1, HLA-DMB, HLA-DRA	1273	7	16650	5.60543	1	0.681983	86.2419
Annotation Cluster 70	Enrichment Score: 1.153541760848451
Category	Term	Count	%	PValue	Genes	List Total	Pop Hits	Pop Total	Fold Enrichment	Bonferroni	Benjamini	FDR
GOTERM_BP_FAT	GO:0035567~non-canonical Wnt signaling pathway	22	1.56472	0.00729499	PARD6A, MAGI2, LEF1, FZD2, FRZB, ANKRD6, DVL1, FZD6, CTNNB1, PLCB3, DACT1, GPC3, SFRP1, CSNK1E, ROR1, AGO3, PSMD5, PLCB1, WNT7A, CALM2, MLLT3, NFATC1	1273	155	16650	1.85642	1	0.193641	13.5845
GOTERM_BP_FAT	GO:2000095~regulation of Wnt signaling pathway, planar cell polarity pathway	5	0.355619	0.0102025	DACT1, GPC3, SFRP1, ANKRD6, MLLT3	1273	12	16650	5.44973	1	0.233369	18.494
GOTERM_BP_FAT	GO:2000052~positive regulation of non-canonical Wnt signaling pathway	5	0.355619	0.0102025	GPC3, SFRP1, CSNK1E, ANKRD6, MLLT3	1273	12	16650	5.44973	1	0.233369	18.494
GOTERM_BP_FAT	GO:2000050~regulation of non-canonical Wnt signaling pathway	6	0.426743	0.0152025	DACT1, GPC3, SFRP1, CSNK1E, ANKRD6, MLLT3	1273	20	16650	3.9238	1	0.290259	26.3233
GOTERM_BP_FAT	GO:2000096~positive regulation of Wnt signaling pathway, planar cell polarity pathway	3	0.213371	0.0946828	GPC3, ANKRD6, MLLT3	1273	7	16650	5.60543	1	0.681983	86.2419
GOTERM_BP_FAT	GO:0001736~establishment of planar polarity	14	0.995733	0.139291	PARD6A, MAGI2, TTC8, FZD2, ANKRD6, DVL1, FZD6, DACT1, GPC3, SFRP1, ROR1, DLG3, PSMD5, MLLT3	1273	122	16650	1.50091	1	0.775932	94.977
GOTERM_BP_FAT	GO:0007164~establishment of tissue polarity	14	0.995733	0.139291	PARD6A, MAGI2, TTC8, FZD2, ANKRD6, DVL1, FZD6, DACT1, GPC3, SFRP1, ROR1, DLG3, PSMD5, MLLT3	1273	122	16650	1.50091	1	0.775932	94.977
GOTERM_BP_FAT	GO:2000027~regulation of organ morphogenesis	25	1.77809	0.154859	BMP4, PARD6A, FGFR1, STOX1, AR, MAGI2, FZD2, ANKRD6, HMGA2, GDNF, LGR4, DVL1, FZD6, CTNNB1, FOXP2, MAGED1, VDR, DKK1, GPC3, DACT1, SFRP1, PAX8, ROR1, PSMD5, MLLT3	1273	252	16650	1.29755	1	0.799832	96.5095
GOTERM_BP_FAT	GO:0090175~regulation of establishment of planar polarity	12	0.853485	0.218424	PARD6A, DACT1, GPC3, MAGI2, SFRP1, ROR1, FZD2, PSMD5, ANKRD6, FZD6, DVL1, MLLT3	1273	110	16650	1.42684	1	0.872118	99.2659
GOTERM_BP_FAT	GO:0001738~morphogenesis of a polarized epithelium	14	0.995733	0.231423	PARD6A, MAGI2, TTC8, FZD2, ANKRD6, DVL1, FZD6, DACT1, GPC3, SFRP1, ROR1, DLG3, PSMD5, MLLT3	1273	135	16650	1.35638	1	0.884935	99.4746
GOTERM_BP_FAT	GO:0030177~positive regulation of Wnt signaling pathway	15	1.06686	0.288052	PPP2R3A, ARNTL, ANKRD6, LGR4, DVL1, DACT1, GPC3, MACF1, SFRP1, CSNK1E, PSMD5, EDA, WNT7A, MLLT3, SMARCA4	1273	154	16650	1.27396	1	0.919564	99.8858
GOTERM_BP_FAT	GO:0060071~Wnt signaling pathway, planar cell polarity pathway	11	0.782361	0.300554	PARD6A, GPC3, MAGI2, SFRP1, ROR1, FZD2, PSMD5, ANKRD6, FZD6, DVL1, MLLT3	1273	107	16650	1.34461	1	0.924856	99.9198
Annotation Cluster 71	Enrichment Score: 1.1161512901165835
Category	Term	Count	%	PValue	Genes	List Total	Pop Hits	Pop Total	Fold Enrichment	Bonferroni	Benjamini	FDR
GOTERM_BP_FAT	GO:0042692~muscle cell differentiation	45	3.20057	0.0014713	WFIKKN1, THRA, AKAP13, MYEF2, CDH2, ZEB1, TPM1, MEGF10, CTNNB1, ZFP36L1, EDNRB, KDM1A, DMD, IL4R, HEY2, CACYBP, QKI, MBNL3, PLCB1, BOC, OLFM2, IFRD1, NKX2-5, BMP4, SLC8A1, ACTA1, MYLK3, DDX39B, PTBP1, TANC1, LMNA, LEF1, MSTN, ACTN3, MYOZ3, HDAC5, CTH, DKK1, BVES, TSC1, MAPK12, PRKAR1A, PDGFRA, ADAM12, IGFBP3	1273	362	16650	1.62588	0.999991	0.0768799	2.89341
GOTERM_BP_FAT	GO:0061061~muscle structure development	66	4.69417	0.00165892	THRA, ZEB1, MEGF10, CTNNB1, KDM1A, EDNRB, IL4R, HEY2, QKI, STRA6, PLCB1, IFRD1, BOC, COL11A1, ACTA1, MYLK3, PTBP1, DDX39B, TANC1, LEF1, ACTN3, ARNTL, FLNB, CTH, IGSF8, BVES, SMTN, ITGB1BP2, PDGFRA, RYR2, ADAM12, MYL6, FGFR1, WFIKKN1, PPP2R3A, ERBB4, ASS1, FHL1, MYEF2, AKAP13, CDH2, TPM1, ZFP36L1, TSC22D3, DMD, CACYBP, MBNL3, NKX2-5, OLFM2, BMP4, SLC8A1, LMNA, MSTN, NR4A1, FZD2, MYOZ3, FOXP2, HDAC5, LAMA2, DKK1, MAPK12, TSC1, PRKAR1A, LUC7L, IGFBP3, TCF12	1273	589	16650	1.4656	0.999998	0.0840414	3.25662
GOTERM_BP_FAT	GO:0014706~striated muscle tissue development	38	2.7027	0.0278388	MYL6, FGFR1, ERBB4, AKAP13, TPM1, GJA5, MEGF10, CTNNB1, TSC22D3, NDRG4, DMD, HEY2, CACYBP, COL11A1, IFRD1, NKX2-5, BMP4, SLC8A1, ACTA1, MYLK3, DDX39B, LMNA, NR4A1, LEF1, MSTN, ARNTL, ACTN3, FLNB, FOXP2, IGSF8, DKK1, BVES, TSC1, DSG2, PRKAR1A, PDGFRA, RYR2, LUC7L	1273	350	16650	1.42004	1	0.394049	43.0508
GOTERM_BP_FAT	GO:0060537~muscle tissue development	39	2.77383	0.0342593	MYL6, FGFR1, ERBB4, AKAP13, TPM1, GJA5, MEGF10, CTNNB1, TSC22D3, NDRG4, DMD, HEY2, CACYBP, STRA6, COL11A1, IFRD1, NKX2-5, BMP4, SLC8A1, ACTA1, MYLK3, DDX39B, LMNA, NR4A1, LEF1, MSTN, ARNTL, ACTN3, FLNB, FOXP2, IGSF8, DKK1, BVES, TSC1, DSG2, PRKAR1A, PDGFRA, RYR2, LUC7L	1273	367	16650	1.3899	1	0.440441	50.0999
GOTERM_BP_FAT	GO:0055001~muscle cell development	19	1.35135	0.0373941	BMP4, WFIKKN1, SLC8A1, ACTA1, MYLK3, DDX39B, LMNA, LEF1, ACTN3, MYOZ3, MEGF10, TPM1, KDM1A, BVES, DMD, HEY2, PRKAR1A, PDGFRA, NKX2-5	1273	150	16650	1.65672	1	0.456781	53.2324
GOTERM_BP_FAT	GO:0051146~striated muscle cell differentiation	28	1.99147	0.0429976	WFIKKN1, THRA, MYEF2, AKAP13, CDH2, TPM1, DMD, IL4R, CACYBP, HEY2, NKX2-5, BMP4, SLC8A1, ACTA1, MYLK3, DDX39B, TANC1, LMNA, LEF1, ACTN3, MYOZ3, HDAC5, BVES, DKK1, TSC1, PRKAR1A, PDGFRA, ADAM12	1273	250	16650	1.46489	1	0.488137	58.3722
GOTERM_BP_FAT	GO:0048738~cardiac muscle tissue development	22	1.56472	0.0462075	BMP4, FGFR1, SLC8A1, ERBB4, MYLK3, DDX39B, LMNA, AKAP13, TPM1, GJA5, DKK1, BVES, DSG2, TSC1, NDRG4, CACYBP, PRKAR1A, HEY2, PDGFRA, RYR2, NKX2-5, COL11A1	1273	186	16650	1.54702	1	0.506323	61.0697
GOTERM_BP_FAT	GO:0055002~striated muscle cell development	17	1.2091	0.0523833	BMP4, WFIKKN1, SLC8A1, ACTA1, MYLK3, DDX39B, LMNA, LEF1, ACTN3, MYOZ3, TPM1, BVES, DMD, HEY2, PRKAR1A, PDGFRA, NKX2-5	1273	135	16650	1.64703	1	0.537304	65.7997
GOTERM_BP_FAT	GO:0055007~cardiac muscle cell differentiation	13	0.924609	0.0655998	BMP4, SLC8A1, MYLK3, DDX39B, LMNA, AKAP13, BVES, DKK1, TSC1, HEY2, CACYBP, PDGFRA, NKX2-5	1273	97	16650	1.7529	1	0.59215	74.154
GOTERM_BP_FAT	GO:0055013~cardiac muscle cell development	9	0.640114	0.0725691	BMP4, SLC8A1, BVES, MYLK3, DDX39B, HEY2, PDGFRA, LMNA, NKX2-5	1273	58	16650	2.02955	1	0.616652	77.7384
GOTERM_BP_FAT	GO:0055006~cardiac cell development	9	0.640114	0.0915815	BMP4, SLC8A1, BVES, MYLK3, DDX39B, HEY2, PDGFRA, LMNA, NKX2-5	1273	61	16650	1.92974	1	0.673509	85.2709
GOTERM_BP_FAT	GO:0035051~cardiocyte differentiation	14	0.995733	0.139291	BMP4, SLC8A1, MYLK3, DDX39B, LMNA, AKAP13, BVES, DKK1, TSC1, HEY2, MAPK3, CACYBP, PDGFRA, NKX2-5	1273	122	16650	1.50091	1	0.775932	94.977
GOTERM_BP_FAT	GO:0055015~ventricular cardiac muscle cell development	3	0.213371	0.232184	HEY2, LMNA, NKX2-5	1273	12	16650	3.26984	1	0.885609	99.4849
GOTERM_BP_FAT	GO:1905207~regulation of cardiocyte differentiation	5	0.355619	0.294568	BMP4, DKK1, DDX39B, HEY2, NKX2-5	1273	36	16650	1.81658	1	0.922662	99.9049
GOTERM_BP_FAT	GO:0055024~regulation of cardiac muscle tissue development	7	0.497866	0.335854	BMP4, FGFR1, DKK1, ERBB4, DDX39B, HEY2, NKX2-5	1273	62	16650	1.4767	1	0.941611	99.9714
GOTERM_BP_FAT	GO:0055003~cardiac myofibril assembly	3	0.213371	0.348543	MYLK3, PDGFRA, NKX2-5	1273	16	16650	2.45238	1	0.946907	99.9806
GOTERM_BP_FAT	GO:0055012~ventricular cardiac muscle cell differentiation	3	0.213371	0.404746	HEY2, LMNA, NKX2-5	1273	18	16650	2.17989	1	0.964428	99.9968
GOTERM_BP_FAT	GO:1905209~positive regulation of cardiocyte differentiation	3	0.213371	0.579477	BMP4, DDX39B, NKX2-5	1273	25	16650	1.56952	1	0.990757	100
GOTERM_BP_FAT	GO:2000725~regulation of cardiac muscle cell differentiation	3	0.213371	0.601158	BMP4, DKK1, DDX39B	1273	26	16650	1.50915	1	0.9923	100
Annotation Cluster 72	Enrichment Score: 1.1091497195607676
Category	Term	Count	%	PValue	Genes	List Total	Pop Hits	Pop Total	Fold Enrichment	Bonferroni	Benjamini	FDR
GOTERM_BP_FAT	GO:0030856~regulation of epithelial cell differentiation	19	1.35135	0.00565811	BMP4, TRIM16, SFN, ARNTL, ZEB1, FRZB, GDNF, MYCL, NKX6-1, CTNNB1, ZFP36L1, VDR, NME2, FAT4, PAX8, HEY2, PTCH1, CD24, IKBKB	1273	123	16650	2.02039	1	0.1674	10.6983
GOTERM_BP_FAT	GO:0030858~positive regulation of epithelial cell differentiation	11	0.782361	0.00708863	BMP4, VDR, NME2, PAX8, TRIM16, PTCH1, CD24, SFN, GDNF, NKX6-1, CTNNB1	1273	54	16650	2.66431	1	0.191918	13.2256
GOTERM_BP_FAT	GO:0045606~positive regulation of epidermal cell differentiation	6	0.426743	0.018727	BMP4, VDR, NME2, TRIM16, PTCH1, SFN	1273	21	16650	3.73695	1	0.31876	31.4069
GOTERM_BP_FAT	GO:0045604~regulation of epidermal cell differentiation	9	0.640114	0.0309861	ZFP36L1, BMP4, VDR, NME2, HEY2, TRIM16, PTCH1, SFN, MYCL	1273	49	16650	2.40233	1	0.41399	46.6168
GOTERM_BP_FAT	GO:0043616~keratinocyte proliferation	6	0.426743	0.103341	VDR, WNT16, IRF6, CASK, PTCH1, SFN	1273	33	16650	2.37806	1	0.700884	88.6411
GOTERM_BP_FAT	GO:0045684~positive regulation of epidermis development	6	0.426743	0.103341	BMP4, VDR, NME2, TRIM16, PTCH1, SFN	1273	33	16650	2.37806	1	0.700884	88.6411
GOTERM_BP_FAT	GO:0045682~regulation of epidermis development	9	0.640114	0.145867	ZFP36L1, BMP4, VDR, NME2, HEY2, TRIM16, PTCH1, SFN, MYCL	1273	68	16650	1.73109	1	0.788721	95.6893
GOTERM_BP_FAT	GO:0009913~epidermal cell differentiation	18	1.28023	0.201392	BMP4, FGFR1, WNT16, EXPH5, JAG2, PCDH15, TRIM16, SFN, PALLD, FLNB, MYCL, CTNNB1, ZFP36L1, VDR, NME2, IRF6, HEY2, PTCH1	1273	178	16650	1.32263	1	0.856363	98.8717
GOTERM_BP_FAT	GO:0045618~positive regulation of keratinocyte differentiation	3	0.213371	0.29066	VDR, NME2, TRIM16	1273	14	16650	2.80272	1	0.920219	99.8939
GOTERM_BP_FAT	GO:0045616~regulation of keratinocyte differentiation	4	0.284495	0.425855	ZFP36L1, VDR, NME2, TRIM16	1273	31	16650	1.68766	1	0.969713	99.9984
GOTERM_BP_FAT	GO:0030216~keratinocyte differentiation	9	0.640114	0.697095	VDR, WNT16, NME2, IRF6, EXPH5, TRIM16, SFN, PALLD, FLNB	1273	119	16650	0.989194	1	0.997248	100
Annotation Cluster 73	Enrichment Score: 1.1054979035604602
Category	Term	Count	%	PValue	Genes	List Total	Pop Hits	Pop Total	Fold Enrichment	Bonferroni	Benjamini	FDR
GOTERM_BP_FAT	GO:0034332~adherens junction organization	22	1.56472	0.000247057	PVR, DLC1, CADM1, NECTIN2, ACTN1, CTNND1, ACTN3, CDH2, CDH6, EPHA3, CTNNB1, CDH7, SFRP1, HIPK1, MACF1, TSC1, ITGB1BP1, TBCD, EPB41L5, AFDN, PHLDB2, CDH10	1273	119	16650	2.41803	0.857235	0.0231796	0.491508
GOTERM_BP_FAT	GO:0007044~cell-substrate junction assembly	16	1.13798	0.0023016	DLC1, ITGB4, ACTN1, ACTN3, EPHA3, LAMA3, ITGA6, MACF1, TSC1, SFRP1, ITGB1BP1, EPB41L5, PHLDB2, DST, PLEC, FN1	1273	87	16650	2.4054	1	0.101278	4.49096
GOTERM_BP_FAT	GO:0001953~negative regulation of cell-matrix adhesion	8	0.56899	0.007719	DLC1, CDKN2A, ITGB1BP1, CASK, POSTN, PHLDB2, PIK3R1, ADAM15	1273	31	16650	3.37531	1	0.198429	14.3176
GOTERM_BP_FAT	GO:0034333~adherens junction assembly	11	0.782361	0.0300977	DLC1, TSC1, SFRP1, HIPK1, ITGB1BP1, TBCD, EPB41L5, ACTN1, ACTN3, PHLDB2, CTNNB1	1273	67	16650	2.14735	1	0.40748	45.6322
GOTERM_BP_FAT	GO:0051492~regulation of stress fiber assembly	11	0.782361	0.0360153	DLC1, PPP1R9A, TSC1, SFRP1, ITGB1BP1, ARHGAP28, AMOT, TTC8, TPM1, PHLDB2, PIK3R1	1273	69	16650	2.08511	1	0.450237	51.8783
GOTERM_BP_FAT	GO:0032231~regulation of actin filament bundle assembly	12	0.853485	0.0403031	DLC1, PPP1R9A, TSC1, SFRP1, ITGB1BP1, ARHGAP28, AMOT, TTC8, SHANK1, TPM1, PHLDB2, PIK3R1	1273	80	16650	1.9619	1	0.475644	55.9715
GOTERM_BP_FAT	GO:0032232~negative regulation of actin filament bundle assembly	5	0.355619	0.061427	DLC1, PPP1R9A, ARHGAP28, SHANK1, PHLDB2	1273	20	16650	3.26984	1	0.57417	71.7524
GOTERM_BP_FAT	GO:0051893~regulation of focal adhesion assembly	8	0.56899	0.0841884	DLC1, TSC1, MACF1, SFRP1, ITGB1BP1, EPB41L5, PHLDB2, EPHA3	1273	50	16650	2.09269	1	0.65445	82.687
GOTERM_BP_FAT	GO:0090109~regulation of cell-substrate junction assembly	8	0.56899	0.0841884	DLC1, TSC1, MACF1, SFRP1, ITGB1BP1, EPB41L5, PHLDB2, EPHA3	1273	50	16650	2.09269	1	0.65445	82.687
GOTERM_BP_FAT	GO:1901888~regulation of cell junction assembly	10	0.711238	0.0967358	DLC1, TSC1, MACF1, SFRP1, ITGB1BP1, EPB41L5, RAP1B, IKBKB, PHLDB2, EPHA3	1273	72	16650	1.81658	1	0.686491	86.8509
GOTERM_BP_FAT	GO:1903391~regulation of adherens junction organization	8	0.56899	0.0991334	DLC1, TSC1, MACF1, SFRP1, ITGB1BP1, EPB41L5, PHLDB2, EPHA3	1273	52	16650	2.01221	1	0.691677	87.5296
GOTERM_BP_FAT	GO:0051497~negative regulation of stress fiber assembly	4	0.284495	0.135802	DLC1, PPP1R9A, ARHGAP28, PHLDB2	1273	17	16650	3.07749	1	0.770157	94.555
GOTERM_BP_FAT	GO:0048041~focal adhesion assembly	8	0.56899	0.142304	DLC1, TSC1, SFRP1, ITGB1BP1, EPB41L5, ACTN1, ACTN3, PHLDB2	1273	57	16650	1.8357	1	0.780705	95.3163
GOTERM_BP_FAT	GO:0007045~cell-substrate adherens junction assembly	8	0.56899	0.142304	DLC1, TSC1, SFRP1, ITGB1BP1, EPB41L5, ACTN1, ACTN3, PHLDB2	1273	57	16650	1.8357	1	0.780705	95.3163
GOTERM_BP_FAT	GO:0051894~positive regulation of focal adhesion assembly	4	0.284495	0.213361	TSC1, SFRP1, ITGB1BP1, EPB41L5	1273	21	16650	2.4913	1	0.867043	99.1651
GOTERM_BP_FAT	GO:1901889~negative regulation of cell junction assembly	4	0.284495	0.213361	DLC1, ITGB1BP1, IKBKB, PHLDB2	1273	21	16650	2.4913	1	0.867043	99.1651
GOTERM_BP_FAT	GO:1903393~positive regulation of adherens junction organization	4	0.284495	0.234055	TSC1, SFRP1, ITGB1BP1, EPB41L5	1273	22	16650	2.37806	1	0.885831	99.5094
GOTERM_BP_FAT	GO:0043149~stress fiber assembly	8	0.56899	0.298135	DLC1, PPP1R9A, SFRP1, ITGB1BP1, ARHGAP28, AMOT, TPM1, PHLDB2	1273	71	16650	1.47373	1	0.924222	99.9141
GOTERM_BP_FAT	GO:0030038~contractile actin filament bundle assembly	8	0.56899	0.298135	DLC1, PPP1R9A, SFRP1, ITGB1BP1, ARHGAP28, AMOT, TPM1, PHLDB2	1273	71	16650	1.47373	1	0.924222	99.9141
GOTERM_BP_FAT	GO:1901890~positive regulation of cell junction assembly	4	0.284495	0.340836	TSC1, SFRP1, ITGB1BP1, EPB41L5	1273	27	16650	1.93768	1	0.944018	99.9754
GOTERM_BP_FAT	GO:0051895~negative regulation of focal adhesion assembly	3	0.213371	0.348543	DLC1, ITGB1BP1, PHLDB2	1273	16	16650	2.45238	1	0.946907	99.9806
GOTERM_BP_FAT	GO:1903392~negative regulation of adherens junction organization	3	0.213371	0.376909	DLC1, ITGB1BP1, PHLDB2	1273	17	16650	2.30812	1	0.956588	99.992
GOTERM_BP_FAT	GO:0001954~positive regulation of cell-matrix adhesion	5	0.355619	0.401215	TSC1, SFRP1, ITGB1BP1, DMD, EPB41L5	1273	42	16650	1.55706	1	0.963446	99.9964
Annotation Cluster 74	Enrichment Score: 1.1043014201923793
Category	Term	Count	%	PValue	Genes	List Total	Pop Hits	Pop Total	Fold Enrichment	Bonferroni	Benjamini	FDR
GOTERM_BP_FAT	GO:0046579~positive regulation of Ras protein signal transduction	10	0.711238	0.00957912	NOTCH2, HRAS, ROBO1, F2RL1, ARPP19, LPAR4, AKAP13, ITPKB, GPR20, F2R	1273	48	16650	2.72486	1	0.226666	17.4643
GOTERM_BP_FAT	GO:0051057~positive regulation of small GTPase mediated signal transduction	10	0.711238	0.0225581	NOTCH2, HRAS, ROBO1, F2RL1, ARPP19, LPAR4, AKAP13, ITPKB, GPR20, F2R	1273	55	16650	2.37806	1	0.354938	36.5543
GOTERM_BP_FAT	GO:0035025~positive regulation of Rho protein signal transduction	6	0.426743	0.0441899	ROBO1, F2RL1, LPAR4, AKAP13, GPR20, F2R	1273	26	16650	3.01831	1	0.493785	59.3943
GOTERM_BP_FAT	GO:0007266~Rho protein signal transduction	12	0.853485	0.108544	DLC1, ROBO1, F2RL1, LPAR4, AKAP13, RTKN, ITGA3, TAX1BP3, GPR20, CDC42EP3, EPS8L2, F2R	1273	95	16650	1.65213	1	0.712576	89.8856
GOTERM_BP_FAT	GO:0051482~positive regulation of cytosolic calcium ion concentration involved in phospholipase C-activating G-protein coupled signaling pathway	4	0.284495	0.362316	F2RL1, LPAR4, GPR20, F2R	1273	28	16650	1.86848	1	0.951656	99.9873
GOTERM_BP_FAT	GO:0007200~phospholipase C-activating G-protein coupled receptor signaling pathway	9	0.640114	0.630301	EDNRB, P2RY2, F2RL1, LPAR4, NPR3, GPR20, HTR1D, OPRD1, F2R	1273	112	16650	1.05102	1	0.994085	100
Annotation Cluster 75	Enrichment Score: 1.1022837431998826
Category	Term	Count	%	PValue	Genes	List Total	Pop Hits	Pop Total	Fold Enrichment	Bonferroni	Benjamini	FDR
GOTERM_BP_FAT	GO:0007155~cell adhesion	202	14.367	7.04099e-11	PVR, DLC1, CADM1, ATP1B2, POSTN, EDIL3, MEGF10, RAB1A, KIFC3, CTNNB1, COL12A1, AFDN, MAP2K5, CDH23, SYK, MPDZ, PIK3CB, SIRPA, NME2, RND1, KRT18, CAMK4, ATP2C1, IL36B, PDGFRA, EPS8L2, EIF2AK4, HLA-DRA, HLA-DRB1, NFKBID, MACF1, DMD, HLA-DRB5, HLA-DOA, GCNT1, BMP4, PELI1, PCDH15, PCDH18, EPHA3, NOTCH3, LAMA2, LAMA1, LAMA4, LAMA3, SFRP1, PKP1, PKP3, PKP4, CD200, RTN4, MYBPC1, ZEB1, IL4R, TRPV4, GOLGA2, LYN, SLC3A2, SDK1, NECTIN2, FBLIM1, FLNB, NDNF, FLNA, AMIGO1, NCK2, EPB41L5, SUSD5, VCAN, SEMA4D, ADAM12, EEF1D, ADAM15, TRIOBP, LRRC32, ABI1, SFN, DCHS1, ZFP36L1, STAT6, FAT4, RAB11B, COL6A2, AP3D1, COL6A1, CD24, PLEC, MICALL2, HAPLN1, NLGN2, NID2, FBLN1, TENM1, TJP2, PHLDB2, CDH10, DNM2, F2RL1, EIF5, JAG2, CASK, ITPKB, PNP, CXCL12, RELL2, NRCAM, CDKN2A, ROBO1, ANK3, TGFBI, ROBO2, MLST8, NET1, SPON1, DSCAM, TWF1, STK24, PLXNB1, BAIAP2, PLXNB2, ACTN1, ACTN3, AJAP1, LSAMP, EDA, ERC1, MFAP4, DST, ASS1, TNFRSF12A, SOX2, ITGB4, NEDD9, PDXDC1, PRR5, COL26A1, ITGAV, TRO, TTYH1, NDRG1, FN1, MYO1B, PODXL, DOCK9, MYO1G, ERBIN, EFS, ITGA3, DOCK8, MYO10, ITGA6, DSG2, TSC1, PRKAR1A, TROAP, CYFIP2, PUF60, LEPR, CLSTN1, PCDHGA8, EPS15L1, HLA-DMB, PRDX1, PLCB3, MAPKAP1, LOXL2, BOC, TNIP1, PRKCA, RSU1, ADGRE2, CNTN6, STXBP1, PKN2, MINK1, LEF1, KTN1, SLC7A11, PCDHGB4, EIF4G1, DDR1, BVES, ITGB1BP1, TBCD, CNTN1, JAM2, LCP1, EPN2, ADAMTS13, RAG1, CNTNAP3B, CTNND1, CYTH3, CDH2, TPM1, SCARF2, CDH6, RACK1, CDH7, B4GALNT2, PIK3R1, HCK	1273	1699	16650	1.55505	5.54689e-07	1.38672e-07	1.40405e-07
GOTERM_BP_FAT	GO:0022610~biological adhesion	202	14.367	9.64978e-11	PVR, DLC1, CADM1, ATP1B2, POSTN, EDIL3, MEGF10, RAB1A, KIFC3, CTNNB1, COL12A1, AFDN, MAP2K5, CDH23, SYK, MPDZ, PIK3CB, SIRPA, NME2, RND1, KRT18, CAMK4, ATP2C1, IL36B, PDGFRA, EPS8L2, EIF2AK4, HLA-DRA, HLA-DRB1, NFKBID, MACF1, DMD, HLA-DRB5, HLA-DOA, GCNT1, BMP4, PELI1, PCDH15, PCDH18, EPHA3, NOTCH3, LAMA2, LAMA1, LAMA4, LAMA3, SFRP1, PKP1, PKP3, PKP4, CD200, RTN4, MYBPC1, ZEB1, IL4R, TRPV4, GOLGA2, LYN, SLC3A2, SDK1, NECTIN2, FBLIM1, FLNB, NDNF, FLNA, AMIGO1, NCK2, EPB41L5, SUSD5, VCAN, SEMA4D, ADAM12, EEF1D, ADAM15, TRIOBP, LRRC32, ABI1, SFN, DCHS1, ZFP36L1, STAT6, FAT4, RAB11B, COL6A2, AP3D1, COL6A1, CD24, PLEC, MICALL2, HAPLN1, NLGN2, NID2, FBLN1, TENM1, TJP2, PHLDB2, CDH10, DNM2, F2RL1, EIF5, JAG2, CASK, ITPKB, PNP, CXCL12, RELL2, NRCAM, CDKN2A, ROBO1, ANK3, TGFBI, ROBO2, MLST8, NET1, SPON1, DSCAM, TWF1, STK24, PLXNB1, BAIAP2, PLXNB2, ACTN1, ACTN3, AJAP1, LSAMP, EDA, ERC1, MFAP4, DST, ASS1, TNFRSF12A, SOX2, ITGB4, NEDD9, PDXDC1, PRR5, COL26A1, ITGAV, TRO, TTYH1, NDRG1, FN1, MYO1B, PODXL, DOCK9, MYO1G, ERBIN, EFS, ITGA3, DOCK8, MYO10, ITGA6, DSG2, TSC1, PRKAR1A, TROAP, CYFIP2, PUF60, LEPR, CLSTN1, PCDHGA8, EPS15L1, HLA-DMB, PRDX1, PLCB3, MAPKAP1, LOXL2, BOC, TNIP1, PRKCA, RSU1, ADGRE2, CNTN6, STXBP1, PKN2, MINK1, LEF1, KTN1, SLC7A11, PCDHGB4, EIF4G1, DDR1, BVES, ITGB1BP1, TBCD, CNTN1, JAM2, LCP1, EPN2, ADAMTS13, RAG1, CNTNAP3B, CTNND1, CYTH3, CDH2, TPM1, SCARF2, CDH6, RACK1, CDH7, B4GALNT2, PIK3R1, HCK	1273	1705	16650	1.54958	7.60209e-07	1.52042e-07	1.92428e-07
GOTERM_BP_FAT	GO:0098609~cell-cell adhesion	135	9.60171	7.56291e-07	PVR, CADM1, F2RL1, EIF5, JAG2, ITPKB, PNP, MEGF10, CXCL12, RAB1A, KIFC3, CTNNB1, NRCAM, CDKN2A, ANK3, ROBO1, AFDN, ROBO2, MLST8, SYK, CDH23, DSCAM, MAP2K5, TWF1, PIK3CB, STK24, BAIAP2, PLXNB2, ACTN1, KRT18, CAMK4, ATP2C1, IL36B, PDGFRA, ERC1, EPS8L2, EIF2AK4, HLA-DRA, HLA-DRB1, NFKBID, ASS1, SOX2, PDXDC1, PRR5, MACF1, TRO, ITGAV, TTYH1, HLA-DRB5, NDRG1, HLA-DOA, GCNT1, BMP4, PELI1, MYO1B, PODXL, DOCK9, PCDH15, DOCK8, PCDH18, NOTCH3, MYO10, ITGA6, DSG2, PKP1, TSC1, PKP3, PKP4, PRKAR1A, CYFIP2, CD200, PUF60, RTN4, LEPR, CLSTN1, PCDHGA8, EPS15L1, ZEB1, HLA-DMB, PRDX1, PLCB3, IL4R, MAPKAP1, TRPV4, TNIP1, GOLGA2, PRKCA, LYN, SLC3A2, SDK1, STXBP1, PKN2, NECTIN2, KTN1, LEF1, FBLIM1, FLNB, SLC7A11, FLNA, PCDHGB4, EIF4G1, AMIGO1, NCK2, BVES, EPB41L5, SEMA4D, JAM2, EEF1D, LCP1, EPN2, LRRC32, RAG1, CTNND1, ABI1, CDH2, SFN, DCHS1, CDH6, SCARF2, STAT6, RACK1, ZFP36L1, CDH7, FAT4, RAB11B, B4GALNT2, AP3D1, CD24, PIK3R1, PLEC, NLGN2, TENM1, TJP2, PHLDB2, CDH10	1273	1164	16650	1.51693	0.00594035	0.000170216	0.00150812
GOTERM_BP_FAT	GO:0030155~regulation of cell adhesion	85	6.04552	7.68787e-07	DLC1, JAG2, CASK, POSTN, ITPKB, EDIL3, ZEB1, HLA-DMB, PNP, CXCL12, RELL2, CTNNB1, CDKN2A, ANK3, IL4R, MAPKAP1, TGFBI, TRPV4, MLST8, NET1, DSCAM, SYK, MAP2K5, PRKCA, RSU1, LYN, PIK3CB, PLXNB1, PLXNB2, MINK1, LEF1, NDNF, FLNA, NCK2, DDR1, RND1, CAMK4, TBCD, ITGB1BP1, EPB41L5, IL36B, SEMA4D, JAM2, HLA-DRA, ADAM15, TRIOBP, NFKBID, HLA-DRB1, ASS1, LRRC32, CYTH1, SOX2, RAG1, CYTH3, TPM1, COL26A1, PRR5, MACF1, ITGAV, DMD, B4GALNT2, HLA-DRB5, AP3D1, CD24, HLA-DOA, PIK3R1, FN1, BMP4, PELI1, PODXL, ITGA3, EPHA3, LAMA2, LAMA1, FBLN1, LAMA4, MYO10, LAMA3, TSC1, SFRP1, ITGA6, PKP4, PRKAR1A, PHLDB2, DNM2	1273	643	16650	1.729	0.0060382	0.000168222	0.00153304
GOTERM_BP_FAT	GO:0098602~single organism cell adhesion	87	6.18777	0.000314212	CADM1, LEPR, F2RL1, JAG2, POSTN, ITPKB, ZEB1, HLA-DMB, PNP, MEGF10, CXCL12, RAB1A, CTNNB1, KIFC3, NRCAM, CDKN2A, ANK3, IL4R, MAPKAP1, TRPV4, MLST8, TNIP1, NET1, SYK, MAP2K5, PRKCA, LYN, PIK3CB, STXBP1, ACTN1, LEF1, FBLIM1, SLC7A11, FLNA, NCK2, BVES, CAMK4, ITGB1BP1, EPB41L5, IL36B, PDGFRA, SEMA4D, JAM2, LCP1, EIF2AK4, HLA-DRA, TRIOBP, NFKBID, HLA-DRB1, ASS1, LRRC32, SOX2, RAG1, CTNND1, CDH2, STAT6, ZFP36L1, CDH7, PRR5, ITGAV, TTYH1, B4GALNT2, HLA-DRB5, AP3D1, CD24, HLA-DOA, GCNT1, PIK3R1, FN1, BMP4, MICALL2, PELI1, PODXL, NLGN2, DOCK8, FBLN1, MYO10, DSG2, PKP1, TSC1, ITGA6, PKP3, PKP4, PRKAR1A, CYFIP2, CDH10, DNM2	1273	779	16650	1.46072	0.9159	0.0274341	0.624712
GOTERM_BP_FAT	GO:0016337~single organismal cell-cell adhesion	78	5.54765	0.00196013	CADM1, LEPR, F2RL1, JAG2, ITPKB, ZEB1, HLA-DMB, PNP, MEGF10, CXCL12, CTNNB1, KIFC3, NRCAM, CDKN2A, ANK3, IL4R, MAPKAP1, TRPV4, MLST8, TNIP1, SYK, MAP2K5, PRKCA, LYN, PIK3CB, STXBP1, ACTN1, LEF1, FBLIM1, SLC7A11, FLNA, NCK2, BVES, CAMK4, EPB41L5, IL36B, PDGFRA, SEMA4D, JAM2, LCP1, EIF2AK4, HLA-DRA, NFKBID, HLA-DRB1, ASS1, LRRC32, SOX2, RAG1, CTNND1, CDH2, STAT6, ZFP36L1, CDH7, PRR5, ITGAV, TTYH1, B4GALNT2, HLA-DRB5, AP3D1, CD24, HLA-DOA, GCNT1, PIK3R1, BMP4, PELI1, PODXL, NLGN2, DOCK8, MYO10, DSG2, PKP1, TSC1, ITGA6, PKP3, PKP4, PRKAR1A, CYFIP2, CDH10	1273	725	16650	1.40716	1	0.0915418	3.837
GOTERM_BP_FAT	GO:0045785~positive regulation of cell adhesion	46	3.27169	0.00283783	TRIOBP, HLA-DRB1, SOX2, RAG1, ITPKB, CYTH3, EDIL3, HLA-DMB, TPM1, PNP, CXCL12, RELL2, COL26A1, PRR5, ANK3, DMD, MAPKAP1, IL4R, ITGAV, HLA-DRB5, AP3D1, MLST8, CD24, PIK3R1, NET1, SYK, FN1, PRKCA, RSU1, LYN, PODXL, LEF1, ITGA3, FLNA, NDNF, NCK2, MYO10, FBLN1, ITGA6, SFRP1, TSC1, ITGB1BP1, EPB41L5, IL36B, HLA-DRA, DNM2	1273	385	16650	1.56273	1	0.111709	5.50941
GOTERM_BP_FAT	GO:1903706~regulation of hemopoiesis	37	2.63158	0.0174733	NFKBID, RBP1, RAG1, ITPKB, ZEB1, IL34, PNP, TMEM64, ARNT, CTNNB1, ZFP36L1, GATA2, KDM1A, ACVR1B, MEIS2, CDKN2A, IL4R, IL15RA, AP3D1, SLC9B2, HLA-DOA, PIK3R1, SYK, PRKCA, BMP4, RBFOX2, ESRRA, ZBTB46, LYN, LEF1, MIXL1, FNIP1, NME2, SFRP1, CAMK4, IL36B, RBM15	1273	328	16650	1.47541	1	0.31086	29.6381
GOTERM_BP_FAT	GO:0022407~regulation of cell-cell adhesion	42	2.9872	0.0199004	NFKBID, HLA-DRB1, ASS1, LRRC32, SOX2, RAG1, ITPKB, ZEB1, HLA-DMB, PNP, CXCL12, CTNNB1, PRR5, CDKN2A, ANK3, MAPKAP1, IL4R, B4GALNT2, TRPV4, HLA-DRB5, AP3D1, MLST8, CD24, HLA-DOA, PIK3R1, MAP2K5, SYK, PRKCA, BMP4, PELI1, LYN, PODXL, MINK1, LEF1, NCK2, MYO10, ITGA6, CAMK4, PRKAR1A, EPB41L5, IL36B, HLA-DRA	1273	386	16650	1.42314	1	0.330965	33.0241
GOTERM_BP_FAT	GO:1902105~regulation of leukocyte differentiation	29	2.06259	0.0200513	RBP1, NFKBID, RAG1, ITPKB, ZEB1, IL34, PNP, TMEM64, CTNNB1, ZFP36L1, GATA2, CDKN2A, IL4R, AP3D1, SLC9B2, IL15RA, HLA-DOA, PIK3R1, SYK, PRKCA, BMP4, ESRRA, ZBTB46, LYN, LEF1, NME2, CAMK4, SFRP1, IL36B	1273	244	16650	1.55451	1	0.331657	33.2296
GOTERM_BP_FAT	GO:0022408~negative regulation of cell-cell adhesion	17	1.2091	0.0467872	BMP4, PELI1, ASS1, HLA-DRB1, NFKBID, LRRC32, PODXL, LEF1, CXCL12, CDKN2A, IL4R, EPB41L5, PRKAR1A, B4GALNT2, HLA-DRB5, TRPV4, MAP2K5	1273	133	16650	1.6718	1	0.508801	61.5389
GOTERM_BP_FAT	GO:0002521~leukocyte differentiation	46	3.27169	0.0762119	NFKBID, RBP1, LEPR, F2RL1, JAG2, RAG1, ITPKB, ZEB1, IL34, PNP, TMEM64, ITM2A, CTNNB1, STAT6, ZFP36L1, GATA2, KDM1A, CDKN2A, GPC3, GAB2, PIR, IL4R, IL15RA, AP3D1, SLC9B2, HLA-DOA, PIK3R1, SYK, PRKCA, BMP4, ESRRA, ZBTB46, LTBR, LYN, L3MBTL3, MSH2, LEF1, FNIP1, HDAC5, NOTCH2, NME2, SFRP1, TSC1, CAMK4, IL36B, AICDA	1273	474	16650	1.2693	1	0.628317	79.4187
GOTERM_BP_FAT	GO:0071594~thymocyte aggregation	10	0.711238	0.0785818	ZFP36L1, BMP4, CDKN2A, CAMK4, NFKBID, RAG1, JAG2, ITPKB, ZEB1, CTNNB1	1273	69	16650	1.89556	1	0.637145	80.4463
GOTERM_BP_FAT	GO:0002683~negative regulation of immune system process	38	2.7027	0.0954428	IL27RA, NFKBID, HLA-DRB1, LRRC32, F2RL1, TSPAN6, ITPKB, MMP28, CXCL12, LGR4, CTNNB1, ZFP36L1, STAT6, GATA2, TSC22D3, CDKN2A, MEIS2, IL4R, HLA-DRB5, HLA-DOA, PLCB1, PIK3R1, BMP4, PELI1, ZBTB46, BST2, LYN, TMBIM6, ERBIN, SERPING1, NFKBIL1, MIXL1, SERPINB9, NME2, SFRP1, PRKAR1A, CD200, RBM15	1273	388	16650	1.28097	1	0.682921	86.4704
GOTERM_BP_FAT	GO:0045619~regulation of lymphocyte differentiation	16	1.13798	0.115001	BMP4, NFKBID, RAG1, ITPKB, ZEB1, PNP, ZFP36L1, CDKN2A, CAMK4, SFRP1, IL4R, IL36B, AP3D1, IL15RA, HLA-DOA, SYK	1273	140	16650	1.49478	1	0.727155	91.2506
GOTERM_BP_FAT	GO:0033081~regulation of T cell differentiation in thymus	5	0.355619	0.119174	BMP4, CDKN2A, CAMK4, NFKBID, ZEB1	1273	25	16650	2.61587	1	0.73676	92.0376
GOTERM_BP_FAT	GO:2000398~regulation of thymocyte aggregation	5	0.355619	0.119174	BMP4, CDKN2A, CAMK4, NFKBID, ZEB1	1273	25	16650	2.61587	1	0.73676	92.0376
GOTERM_BP_FAT	GO:0033085~negative regulation of T cell differentiation in thymus	3	0.213371	0.146811	BMP4, CDKN2A, NFKBID	1273	9	16650	4.35978	1	0.789377	95.7834
GOTERM_BP_FAT	GO:2000399~negative regulation of thymocyte aggregation	3	0.213371	0.146811	BMP4, CDKN2A, NFKBID	1273	9	16650	4.35978	1	0.789377	95.7834
GOTERM_BP_FAT	GO:0001775~cell activation	79	5.61878	0.152939	IL27RA, CADM1, LEPR, F2RL1, JAG2, ITPKB, ZEB1, HLA-DMB, PNP, MEGF10, CTNNB1, GATA2, MYD88, CDKN2A, GAB2, IL4R, MAPKAP1, IL15RA, MLST8, PLCB1, IMPDH1, SYK, PRKCA, LTBR, LYN, BST2, PIK3CB, STXBP1, NECTIN2, LEF1, ACTN1, SLC7A11, FLNA, NCK2, CAMK4, MAPK3, IL36B, PDGFRA, AICDA, LCP1, EIF2AK4, HLA-DRA, NFKBID, HLA-DRB1, LRRC32, ADAMTS13, UNG, CLU, RAG1, ITM2A, STAT6, ZFP36L1, PRR5, DGKD, HLA-DRB5, AP3D1, NDRG1, CD24, HLA-DOA, HELLS, PIK3R1, BMP4, MSH6, PELI1, MSH2, DOCK8, ITPR3, FNIP1, ANXA3, FZD6, HDAC5, NOTCH2, TSC1, SFRP1, SLC7A2, PRKAR1A, WNT7A, CD200, F2R	1273	910	16650	1.13546	1	0.798601	96.348
GOTERM_BP_FAT	GO:0045580~regulation of T cell differentiation	13	0.924609	0.153684	BMP4, CDKN2A, CAMK4, NFKBID, IL4R, IL36B, RAG1, AP3D1, ITPKB, ZEB1, HLA-DOA, PNP, SYK	1273	113	16650	1.5047	1	0.799121	96.4114
GOTERM_BP_FAT	GO:1903037~regulation of leukocyte cell-cell adhesion	30	2.13371	0.161747	NFKBID, ASS1, HLA-DRB1, LRRC32, RAG1, ITPKB, ZEB1, HLA-DMB, PNP, CXCL12, CTNNB1, PRR5, CDKN2A, IL4R, MAPKAP1, AP3D1, HLA-DRB5, MLST8, CD24, HLA-DOA, PIK3R1, SYK, BMP4, PELI1, LYN, NCK2, CAMK4, PRKAR1A, IL36B, HLA-DRA	1273	313	16650	1.25361	1	0.808852	97.035
GOTERM_BP_FAT	GO:0007159~leukocyte cell-cell adhesion	44	3.12945	0.193181	NFKBID, CADM1, HLA-DRB1, ASS1, LRRC32, LEPR, F2RL1, JAG2, RAG1, ITPKB, ZEB1, HLA-DMB, PNP, CXCL12, CTNNB1, STAT6, ZFP36L1, PRR5, CDKN2A, MAPKAP1, IL4R, HLA-DRB5, AP3D1, MLST8, CD24, HLA-DOA, GCNT1, TNIP1, PIK3R1, SYK, BMP4, PELI1, LYN, LEF1, DOCK8, NCK2, TSC1, CAMK4, PRKAR1A, IL36B, SEMA4D, EIF2AK4, LCP1, HLA-DRA	1273	491	16650	1.17208	1	0.849483	98.6164
GOTERM_BP_FAT	GO:0022409~positive regulation of cell-cell adhesion	24	1.70697	0.193377	LYN, HLA-DRB1, PODXL, SOX2, RAG1, LEF1, ITPKB, HLA-DMB, PNP, NCK2, PRR5, MYO10, ITGA6, ANK3, IL4R, MAPKAP1, IL36B, AP3D1, HLA-DRB5, CD24, MLST8, PIK3R1, SYK, HLA-DRA	1273	248	16650	1.26574	1	0.849169	98.6231
GOTERM_BP_FAT	GO:0030098~lymphocyte differentiation	29	2.06259	0.196242	NFKBID, LEPR, JAG2, RAG1, ITPKB, ZEB1, PNP, CTNNB1, ITM2A, ZFP36L1, STAT6, CDKN2A, IL4R, AP3D1, IL15RA, HLA-DOA, PIK3R1, SYK, BMP4, MSH2, LEF1, FNIP1, HDAC5, NOTCH2, SFRP1, CAMK4, TSC1, IL36B, AICDA	1273	310	16650	1.22355	1	0.852877	98.7174
GOTERM_BP_FAT	GO:1903038~negative regulation of leukocyte cell-cell adhesion	11	0.782361	0.196877	BMP4, PELI1, CDKN2A, HLA-DRB1, ASS1, NFKBID, LRRC32, IL4R, PRKAR1A, HLA-DRB5, CXCL12	1273	96	16650	1.49867	1	0.853268	98.7375
GOTERM_BP_FAT	GO:0002694~regulation of leukocyte activation	42	2.9872	0.199543	IL27RA, NFKBID, HLA-DRB1, LRRC32, UNG, F2RL1, RAG1, ITPKB, ZEB1, HLA-DMB, PNP, CTNNB1, STAT6, ZFP36L1, GATA2, PRR5, CDKN2A, MYD88, GAB2, MAPKAP1, IL4R, HLA-DRB5, IL15RA, AP3D1, MLST8, CD24, HLA-DOA, PIK3R1, SYK, BMP4, MSH6, PELI1, LYN, NECTIN2, NCK2, SFRP1, CAMK4, SLC7A2, PRKAR1A, IL36B, CD200, HLA-DRA	1273	468	16650	1.17379	1	0.855627	98.8185
GOTERM_BP_FAT	GO:0050863~regulation of T cell activation	28	1.99147	0.205325	BMP4, PELI1, NFKBID, HLA-DRB1, LYN, LRRC32, RAG1, ITPKB, ZEB1, HLA-DMB, PNP, CTNNB1, NCK2, PRR5, CDKN2A, CAMK4, MAPKAP1, IL4R, PRKAR1A, IL36B, HLA-DRB5, AP3D1, CD24, MLST8, HLA-DOA, PIK3R1, HLA-DRA, SYK	1273	299	16650	1.22482	1	0.858766	98.9775
GOTERM_BP_FAT	GO:0033077~T cell differentiation in thymus	8	0.56899	0.214994	ZFP36L1, BMP4, CDKN2A, NFKBID, RAG1, JAG2, ITPKB, CTNNB1	1273	64	16650	1.63492	1	0.868777	99.199
GOTERM_BP_FAT	GO:0042130~negative regulation of T cell proliferation	7	0.497866	0.216129	BMP4, PELI1, CDKN2A, HLA-DRB1, LRRC32, PRKAR1A, HLA-DRB5	1273	53	16650	1.72746	1	0.869515	99.2217
GOTERM_BP_FAT	GO:0032945~negative regulation of mononuclear cell proliferation	8	0.56899	0.226343	BMP4, PELI1, CDKN2A, HLA-DRB1, LYN, LRRC32, PRKAR1A, HLA-DRB5	1273	65	16650	1.60976	1	0.880938	99.4009
GOTERM_BP_FAT	GO:0050672~negative regulation of lymphocyte proliferation	8	0.56899	0.226343	BMP4, PELI1, CDKN2A, HLA-DRB1, LYN, LRRC32, PRKAR1A, HLA-DRB5	1273	65	16650	1.60976	1	0.880938	99.4009
GOTERM_BP_FAT	GO:0050865~regulation of cell activation	44	3.12945	0.237354	IL27RA, NFKBID, HLA-DRB1, LRRC32, UNG, F2RL1, RAG1, ITPKB, ZEB1, HLA-DMB, PNP, CTNNB1, STAT6, ZFP36L1, GATA2, PRR5, CDKN2A, MYD88, GAB2, MAPKAP1, IL4R, HLA-DRB5, IL15RA, AP3D1, MLST8, CD24, HLA-DOA, PIK3R1, SYK, PRKCA, BMP4, MSH6, PELI1, LYN, NECTIN2, NCK2, SFRP1, CAMK4, SLC7A2, PRKAR1A, PDGFRA, IL36B, CD200, HLA-DRA	1273	501	16650	1.14868	1	0.889018	99.5498
GOTERM_BP_FAT	GO:0070486~leukocyte aggregation	40	2.84495	0.243327	NFKBID, CADM1, HLA-DRB1, LRRC32, LEPR, F2RL1, JAG2, RAG1, ITPKB, ZEB1, HLA-DMB, PNP, CTNNB1, ZFP36L1, STAT6, PRR5, CDKN2A, MAPKAP1, IL4R, HLA-DRB5, AP3D1, MLST8, CD24, HLA-DOA, PIK3R1, SYK, BMP4, PELI1, LYN, LEF1, DOCK8, NCK2, TSC1, CAMK4, PRKAR1A, IL36B, SEMA4D, EIF2AK4, LCP1, HLA-DRA	1273	454	16650	1.15236	1	0.892961	99.6151
GOTERM_BP_FAT	GO:0042110~T cell activation	39	2.77383	0.263516	NFKBID, CADM1, HLA-DRB1, LRRC32, LEPR, F2RL1, JAG2, RAG1, ITPKB, ZEB1, HLA-DMB, PNP, CTNNB1, ZFP36L1, STAT6, PRR5, CDKN2A, MAPKAP1, IL4R, HLA-DRB5, AP3D1, MLST8, CD24, HLA-DOA, PIK3R1, SYK, BMP4, PELI1, LYN, LEF1, DOCK8, NCK2, TSC1, CAMK4, PRKAR1A, IL36B, EIF2AK4, LCP1, HLA-DRA	1273	446	16650	1.14371	1	0.906458	99.7756
GOTERM_BP_FAT	GO:0070489~T cell aggregation	39	2.77383	0.263516	NFKBID, CADM1, HLA-DRB1, LRRC32, LEPR, F2RL1, JAG2, RAG1, ITPKB, ZEB1, HLA-DMB, PNP, CTNNB1, ZFP36L1, STAT6, PRR5, CDKN2A, MAPKAP1, IL4R, HLA-DRB5, AP3D1, MLST8, CD24, HLA-DOA, PIK3R1, SYK, BMP4, PELI1, LYN, LEF1, DOCK8, NCK2, TSC1, CAMK4, PRKAR1A, IL36B, EIF2AK4, LCP1, HLA-DRA	1273	446	16650	1.14371	1	0.906458	99.7756
GOTERM_BP_FAT	GO:0045321~leukocyte activation	63	4.4808	0.264546	IL27RA, CADM1, LEPR, F2RL1, JAG2, ITPKB, ZEB1, HLA-DMB, PNP, CTNNB1, GATA2, MYD88, CDKN2A, GAB2, IL4R, MAPKAP1, IL15RA, MLST8, IMPDH1, SYK, LTBR, LYN, BST2, NECTIN2, LEF1, NCK2, CAMK4, IL36B, AICDA, EIF2AK4, LCP1, HLA-DRA, NFKBID, HLA-DRB1, LRRC32, UNG, CLU, RAG1, ITM2A, ZFP36L1, STAT6, PRR5, HLA-DRB5, AP3D1, NDRG1, CD24, HLA-DOA, PIK3R1, HELLS, BMP4, MSH6, PELI1, MSH2, DOCK8, ANXA3, FNIP1, HDAC5, NOTCH2, TSC1, SFRP1, SLC7A2, PRKAR1A, CD200	1273	747	16650	1.10308	1	0.907033	99.7817
GOTERM_BP_FAT	GO:0071593~lymphocyte aggregation	39	2.77383	0.267548	NFKBID, CADM1, HLA-DRB1, LRRC32, LEPR, F2RL1, JAG2, RAG1, ITPKB, ZEB1, HLA-DMB, PNP, CTNNB1, ZFP36L1, STAT6, PRR5, CDKN2A, MAPKAP1, IL4R, HLA-DRB5, AP3D1, MLST8, CD24, HLA-DOA, PIK3R1, SYK, BMP4, PELI1, LYN, LEF1, DOCK8, NCK2, TSC1, CAMK4, PRKAR1A, IL36B, EIF2AK4, LCP1, HLA-DRA	1273	447	16650	1.14115	1	0.909075	99.7988
GOTERM_BP_FAT	GO:0002696~positive regulation of leukocyte activation	28	1.99147	0.271624	MSH6, PELI1, HLA-DRB1, LYN, UNG, F2RL1, RAG1, NECTIN2, ITPKB, HLA-DMB, PNP, STAT6, NCK2, GATA2, PRR5, MYD88, GAB2, MAPKAP1, IL4R, IL36B, HLA-DRB5, IL15RA, AP3D1, CD24, MLST8, PIK3R1, HLA-DRA, SYK	1273	311	16650	1.17756	1	0.910609	99.82
GOTERM_BP_FAT	GO:0070664~negative regulation of leukocyte proliferation	8	0.56899	0.2736	BMP4, PELI1, CDKN2A, HLA-DRB1, LYN, LRRC32, PRKAR1A, HLA-DRB5	1273	69	16650	1.51645	1	0.910788	99.8295
GOTERM_BP_FAT	GO:0051249~regulation of lymphocyte activation	36	2.56046	0.274583	IL27RA, NFKBID, HLA-DRB1, LRRC32, UNG, RAG1, ITPKB, ZEB1, HLA-DMB, PNP, CTNNB1, ZFP36L1, STAT6, PRR5, CDKN2A, MYD88, MAPKAP1, IL4R, HLA-DRB5, IL15RA, AP3D1, MLST8, CD24, HLA-DOA, PIK3R1, SYK, BMP4, MSH6, PELI1, LYN, NCK2, SFRP1, CAMK4, PRKAR1A, IL36B, HLA-DRA	1273	411	16650	1.14564	1	0.911491	99.8341
GOTERM_BP_FAT	GO:0031295~T cell costimulation	9	0.640114	0.277244	PRR5, HLA-DRB1, LYN, MAPKAP1, HLA-DRB5, MLST8, CD24, PIK3R1, HLA-DRA	1273	81	16650	1.45326	1	0.913103	99.8458
GOTERM_BP_FAT	GO:0031294~lymphocyte costimulation	9	0.640114	0.28853	PRR5, HLA-DRB1, LYN, MAPKAP1, HLA-DRB5, MLST8, CD24, PIK3R1, HLA-DRA	1273	82	16650	1.43554	1	0.919583	99.8873
GOTERM_BP_FAT	GO:0030217~T cell differentiation	19	1.35135	0.296371	BMP4, NFKBID, LEPR, RAG1, JAG2, LEF1, ITPKB, ZEB1, PNP, CTNNB1, STAT6, ZFP36L1, CDKN2A, CAMK4, TSC1, IL4R, IL36B, AP3D1, SYK	1273	204	16650	1.21817	1	0.923371	99.9097
GOTERM_BP_FAT	GO:0046649~lymphocyte activation	54	3.84068	0.298233	IL27RA, CADM1, LEPR, F2RL1, JAG2, ITPKB, ZEB1, HLA-DMB, PNP, CTNNB1, MYD88, CDKN2A, MAPKAP1, IL4R, IL15RA, MLST8, IMPDH1, SYK, LYN, BST2, LEF1, NCK2, CAMK4, IL36B, AICDA, EIF2AK4, LCP1, HLA-DRA, HLA-DRB1, NFKBID, LRRC32, UNG, RAG1, ITM2A, ZFP36L1, STAT6, PRR5, AP3D1, HLA-DRB5, CD24, HLA-DOA, PIK3R1, HELLS, BMP4, MSH6, PELI1, MSH2, DOCK8, FNIP1, HDAC5, NOTCH2, TSC1, SFRP1, PRKAR1A	1273	643	16650	1.09842	1	0.924118	99.9143
GOTERM_BP_FAT	GO:0050867~positive regulation of cell activation	28	1.99147	0.328281	MSH6, PELI1, HLA-DRB1, LYN, UNG, F2RL1, RAG1, NECTIN2, ITPKB, HLA-DMB, PNP, STAT6, NCK2, GATA2, PRR5, MYD88, GAB2, MAPKAP1, IL4R, IL36B, HLA-DRB5, IL15RA, AP3D1, CD24, MLST8, PIK3R1, HLA-DRA, SYK	1273	320	16650	1.14444	1	0.938514	99.9642
GOTERM_BP_FAT	GO:0045620~negative regulation of lymphocyte differentiation	5	0.355619	0.365665	BMP4, CDKN2A, SFRP1, NFKBID, IL4R	1273	40	16650	1.63492	1	0.952973	99.9886
GOTERM_BP_FAT	GO:0050868~negative regulation of T cell activation	9	0.640114	0.370003	BMP4, PELI1, CDKN2A, HLA-DRB1, NFKBID, LRRC32, IL4R, PRKAR1A, HLA-DRB5	1273	89	16650	1.32263	1	0.954495	99.99
GOTERM_BP_FAT	GO:0045621~positive regulation of lymphocyte differentiation	8	0.56899	0.425067	IL4R, IL36B, RAG1, IL15RA, AP3D1, ITPKB, PNP, SYK	1273	81	16650	1.29179	1	0.969705	99.9984
GOTERM_BP_FAT	GO:0045581~negative regulation of T cell differentiation	4	0.284495	0.425855	BMP4, CDKN2A, NFKBID, IL4R	1273	31	16650	1.68766	1	0.969713	99.9984
GOTERM_BP_FAT	GO:0045582~positive regulation of T cell differentiation	7	0.497866	0.433441	IL4R, IL36B, RAG1, AP3D1, ITPKB, PNP, SYK	1273	69	16650	1.32689	1	0.971345	99.9988
GOTERM_BP_FAT	GO:0051251~positive regulation of lymphocyte activation	24	1.70697	0.435364	MSH6, PELI1, LYN, HLA-DRB1, UNG, RAG1, ITPKB, HLA-DMB, PNP, STAT6, NCK2, PRR5, MYD88, MAPKAP1, IL4R, IL36B, HLA-DRB5, AP3D1, IL15RA, CD24, MLST8, PIK3R1, SYK, HLA-DRA	1273	287	16650	1.09374	1	0.971549	99.9989
GOTERM_BP_FAT	GO:0050870~positive regulation of T cell activation	18	1.28023	0.438427	LYN, HLA-DRB1, RAG1, ITPKB, HLA-DMB, PNP, NCK2, PRR5, IL4R, MAPKAP1, IL36B, AP3D1, HLA-DRB5, CD24, MLST8, PIK3R1, SYK, HLA-DRA	1273	210	16650	1.12109	1	0.972026	99.999
GOTERM_BP_FAT	GO:0051250~negative regulation of lymphocyte activation	11	0.782361	0.456479	BMP4, PELI1, CDKN2A, HLA-DRB1, SFRP1, LYN, NFKBID, LRRC32, IL4R, PRKAR1A, HLA-DRB5	1273	122	16650	1.17928	1	0.975497	99.9995
GOTERM_BP_FAT	GO:0070661~leukocyte proliferation	23	1.63585	0.478456	BMP4, PELI1, LYN, HLA-DRB1, CADM1, LRRC32, F2RL1, CLU, LEF1, DOCK8, NPR3, HLA-DMB, PNP, CTNNB1, NCK2, CDKN2A, MYD88, PRKAR1A, HLA-DRB5, CD24, IMPDH1, HELLS, SYK	1273	280	16650	1.07437	1	0.97915	99.9998
GOTERM_BP_FAT	GO:0042129~regulation of T cell proliferation	13	0.924609	0.487188	BMP4, NCK2, PELI1, CDKN2A, HLA-DRB1, LRRC32, PRKAR1A, HLA-DRB5, CD24, HLA-DMB, PNP, SYK, CTNNB1	1273	151	16650	1.12604	1	0.980801	99.9998
GOTERM_BP_FAT	GO:1903039~positive regulation of leukocyte cell-cell adhesion	18	1.28023	0.501619	LYN, HLA-DRB1, RAG1, ITPKB, HLA-DMB, PNP, NCK2, PRR5, IL4R, MAPKAP1, IL36B, AP3D1, HLA-DRB5, CD24, MLST8, PIK3R1, SYK, HLA-DRA	1273	218	16650	1.07995	1	0.982869	99.9999
GOTERM_BP_FAT	GO:0002695~negative regulation of leukocyte activation	12	0.853485	0.526389	BMP4, PELI1, CDKN2A, HLA-DRB1, SFRP1, LYN, NFKBID, LRRC32, IL4R, PRKAR1A, HLA-DRB5, CD200	1273	142	16650	1.1053	1	0.985926	100
GOTERM_BP_FAT	GO:0050866~negative regulation of cell activation	13	0.924609	0.560894	BMP4, PELI1, CDKN2A, HLA-DRB1, SFRP1, LYN, NFKBID, LRRC32, IL4R, PRKAR1A, PDGFRA, HLA-DRB5, CD200	1273	159	16650	1.06938	1	0.989263	100
GOTERM_BP_FAT	GO:0042098~T cell proliferation	14	0.995733	0.574973	BMP4, NCK2, PELI1, CDKN2A, CADM1, HLA-DRB1, LRRC32, PRKAR1A, HLA-DRB5, DOCK8, CD24, HLA-DMB, PNP, SYK	1273	174	16650	1.05236	1	0.990363	100
GOTERM_BP_FAT	GO:0046651~lymphocyte proliferation	20	1.42248	0.634734	BMP4, PELI1, LYN, HLA-DRB1, CADM1, LRRC32, LEF1, DOCK8, HLA-DMB, PNP, CTNNB1, NCK2, MYD88, CDKN2A, PRKAR1A, HLA-DRB5, CD24, IMPDH1, HELLS, SYK	1273	263	16650	0.994627	1	0.994385	100
GOTERM_BP_FAT	GO:0032943~mononuclear cell proliferation	20	1.42248	0.647884	BMP4, PELI1, LYN, HLA-DRB1, CADM1, LRRC32, LEF1, DOCK8, HLA-DMB, PNP, CTNNB1, NCK2, MYD88, CDKN2A, PRKAR1A, HLA-DRB5, CD24, IMPDH1, HELLS, SYK	1273	265	16650	0.98712	1	0.995202	100
GOTERM_BP_FAT	GO:0050670~regulation of lymphocyte proliferation	15	1.06686	0.657965	BMP4, PELI1, LYN, HLA-DRB1, LRRC32, HLA-DMB, PNP, CTNNB1, NCK2, MYD88, CDKN2A, PRKAR1A, HLA-DRB5, CD24, SYK	1273	198	16650	0.990859	1	0.995731	100
GOTERM_BP_FAT	GO:0032944~regulation of mononuclear cell proliferation	15	1.06686	0.665337	BMP4, PELI1, LYN, HLA-DRB1, LRRC32, HLA-DMB, PNP, CTNNB1, NCK2, MYD88, CDKN2A, PRKAR1A, HLA-DRB5, CD24, SYK	1273	199	16650	0.98588	1	0.995983	100
GOTERM_BP_FAT	GO:0070663~regulation of leukocyte proliferation	15	1.06686	0.72757	BMP4, PELI1, LYN, HLA-DRB1, LRRC32, HLA-DMB, PNP, CTNNB1, NCK2, MYD88, CDKN2A, PRKAR1A, HLA-DRB5, CD24, SYK	1273	208	16650	0.943222	1	0.998136	100
GOTERM_BP_FAT	GO:0070665~positive regulation of leukocyte proliferation	8	0.56899	0.913933	NCK2, PELI1, MYD88, LYN, CD24, HLA-DMB, PNP, SYK	1273	139	16650	0.752768	1	0.999969	100
GOTERM_BP_FAT	GO:0030888~regulation of B cell proliferation	3	0.213371	0.934565	PELI1, CDKN2A, LYN	1273	56	16650	0.700679	1	0.999989	100
GOTERM_BP_FAT	GO:0050671~positive regulation of lymphocyte proliferation	7	0.497866	0.943791	NCK2, PELI1, MYD88, CD24, HLA-DMB, PNP, SYK	1273	132	16650	0.693601	1	0.999993	100
GOTERM_BP_FAT	GO:0032946~positive regulation of mononuclear cell proliferation	7	0.497866	0.946323	NCK2, PELI1, MYD88, CD24, HLA-DMB, PNP, SYK	1273	133	16650	0.688386	1	0.999994	100
GOTERM_BP_FAT	GO:0042102~positive regulation of T cell proliferation	5	0.355619	0.947546	NCK2, CD24, HLA-DMB, PNP, SYK	1273	98	16650	0.667313	1	0.999995	100
GOTERM_BP_FAT	GO:0042100~B cell proliferation	4	0.284495	0.964696	PELI1, CDKN2A, LYN, LEF1	1273	86	16650	0.608341	1	0.999999	100
Annotation Cluster 76	Enrichment Score: 1.0773170357398754
Category	Term	Count	%	PValue	Genes	List Total	Pop Hits	Pop Total	Fold Enrichment	Bonferroni	Benjamini	FDR
GOTERM_BP_FAT	GO:0002761~regulation of myeloid leukocyte differentiation	16	1.13798	0.024981	PRKCA, ESRRA, ZBTB46, LYN, RBP1, LEF1, IL34, TMEM64, CTNNB1, ZFP36L1, GATA2, NME2, CAMK4, SFRP1, SLC9B2, PIK3R1	1273	113	16650	1.85194	1	0.371595	39.6179
GOTERM_BP_FAT	GO:0045637~regulation of myeloid cell differentiation	23	1.63585	0.0348283	PRKCA, RBFOX2, ESRRA, ZBTB46, LYN, RBP1, LEF1, ITPKB, IL34, TMEM64, CTNNB1, ARNT, ZFP36L1, ACVR1B, KDM1A, GATA2, NME2, MEIS2, CAMK4, SFRP1, SLC9B2, RBM15, PIK3R1	1273	191	16650	1.575	1	0.443841	50.6829
GOTERM_BP_FAT	GO:1903707~negative regulation of hemopoiesis	16	1.13798	0.095815	BMP4, ZBTB46, LYN, NFKBID, ITPKB, MIXL1, CTNNB1, ZFP36L1, GATA2, NME2, MEIS2, CDKN2A, SFRP1, IL4R, RBM15, PIK3R1	1273	136	16650	1.53875	1	0.683883	86.581
GOTERM_BP_FAT	GO:1902106~negative regulation of leukocyte differentiation	11	0.782361	0.133439	BMP4, GATA2, NME2, ZBTB46, CDKN2A, SFRP1, LYN, NFKBID, IL4R, PIK3R1, CTNNB1	1273	88	16650	1.63492	1	0.765493	94.2503
GOTERM_BP_FAT	GO:0045638~negative regulation of myeloid cell differentiation	11	0.782361	0.171694	ZFP36L1, GATA2, NME2, ZBTB46, MEIS2, SFRP1, LYN, ITPKB, RBM15, PIK3R1, CTNNB1	1273	93	16650	1.54702	1	0.825151	97.6631
GOTERM_BP_FAT	GO:0002762~negative regulation of myeloid leukocyte differentiation	7	0.497866	0.179921	GATA2, NME2, ZBTB46, SFRP1, LYN, PIK3R1, CTNNB1	1273	50	16650	1.83111	1	0.833377	98.0849
Annotation Cluster 77	Enrichment Score: 1.0706621287373654
Category	Term	Count	%	PValue	Genes	List Total	Pop Hits	Pop Total	Fold Enrichment	Bonferroni	Benjamini	FDR
GOTERM_BP_FAT	GO:0040013~negative regulation of locomotion	28	1.99147	0.0592023	DLC1, ERBB4, ABHD2, MMP28, TPM1, CXCL12, MMRN2, ROBO1, NDRG4, ROBO2, SEMA3A, PLCB1, MAP2K5, MAGI2, BST2, STK24, ARRDC3, VASH1, HDAC5, FBLN1, SEMA6B, SFRP1, SERPINF1, ITGB1BP1, SEMA4D, IGFBP3, PHLDB2, ADAM15	1273	258	16650	1.41946	1	0.562233	70.3868
GOTERM_BP_FAT	GO:0051271~negative regulation of cellular component movement	27	1.92034	0.0925124	DLC1, ERBB4, ABHD2, MMP28, TPM1, CXCL12, MMRN2, ROBO1, NDRG4, SEMA3A, PLCB1, MAP2K5, MAGI2, BST2, STK24, ACTN1, VASH1, HDAC5, FBLN1, SEMA6B, SFRP1, SERPINF1, ITGB1BP1, SEMA4D, IGFBP3, PHLDB2, ADAM15	1273	259	16650	1.36348	1	0.676309	85.569
GOTERM_BP_FAT	GO:0030336~negative regulation of cell migration	23	1.63585	0.094774	DLC1, MAGI2, ERBB4, BST2, STK24, ABHD2, MMP28, TPM1, CXCL12, VASH1, MMRN2, HDAC5, SFRP1, SERPINF1, NDRG4, ROBO1, ITGB1BP1, SEMA3A, PLCB1, IGFBP3, PHLDB2, MAP2K5, ADAM15	1273	214	16650	1.40572	1	0.681287	86.2695
GOTERM_BP_FAT	GO:2000146~negative regulation of cell motility	24	1.70697	0.10049	DLC1, MAGI2, ERBB4, BST2, STK24, ABHD2, MMP28, TPM1, CXCL12, VASH1, MMRN2, HDAC5, FBLN1, SFRP1, SERPINF1, NDRG4, ROBO1, ITGB1BP1, SEMA3A, PLCB1, IGFBP3, PHLDB2, MAP2K5, ADAM15	1273	227	16650	1.38284	1	0.694804	87.8989
Annotation Cluster 78	Enrichment Score: 1.070220539064118
Category	Term	Count	%	PValue	Genes	List Total	Pop Hits	Pop Total	Fold Enrichment	Bonferroni	Benjamini	FDR
GOTERM_BP_FAT	GO:0035418~protein localization to synapse	9	0.640114	0.000676438	CEP112, KLC1, DLG4, ASIC2, DLG3, NLGN2, SHANK1, WNT7A, DVL1	1273	27	16650	4.35978	0.99516	0.0481607	1.34029
GOTERM_BP_FAT	GO:2000463~positive regulation of excitatory postsynaptic potential	6	0.426743	0.0152025	STX1A, DLG4, NLGN2, SHANK1, WNT7A, DVL1	1273	20	16650	3.9238	1	0.290259	26.3233
GOTERM_BP_FAT	GO:0050806~positive regulation of synaptic transmission	16	1.13798	0.0185816	STX1A, RAB3B, FMR1, CLSTN1, NLGN2, ITPR3, NTSR1, SHANK1, DVL1, LAMA2, PPP1R9A, GLUL, DLG4, WNT7A, UNC13B, EIF2AK4	1273	109	16650	1.9199	1	0.318732	31.2039
GOTERM_BP_FAT	GO:0098815~modulation of excitatory postsynaptic potential	7	0.497866	0.0203598	STX1A, CELF4, DLG4, NLGN2, SHANK1, WNT7A, DVL1	1273	29	16650	3.15708	1	0.333783	33.6474
GOTERM_BP_FAT	GO:0060078~regulation of postsynaptic membrane potential	13	0.924609	0.0233868	PPP1R9A, STX1A, CELF4, DLG4, NLGN2, SCN4B, SCN7A, SHANK1, NTSR1, WNT7A, UNC13B, CHRNA3, DVL1	1273	83	16650	2.04857	1	0.359819	37.6184
GOTERM_BP_FAT	GO:0097061~dendritic spine organization	8	0.56899	0.0265635	BAIAP2, DLG4, TANC1, EEF2K, ITGA3, SHANK1, WNT7A, DVL1	1273	39	16650	2.68294	1	0.385202	41.5424
GOTERM_BP_FAT	GO:0099565~chemical synaptic transmission, postsynaptic	11	0.782361	0.0274123	PPP1R9A, STX1A, CELF4, DLG4, NLGN2, NTSR1, SHANK1, WNT7A, UNC13B, CHRNA3, DVL1	1273	66	16650	2.17989	1	0.392047	42.5506
GOTERM_BP_FAT	GO:0060079~excitatory postsynaptic potential	9	0.640114	0.0466774	PPP1R9A, STX1A, CELF4, DLG4, NLGN2, SHANK1, WNT7A, CHRNA3, DVL1	1273	53	16650	2.22102	1	0.508619	61.4504
GOTERM_BP_FAT	GO:0060997~dendritic spine morphogenesis	6	0.426743	0.0836677	BAIAP2, DLG4, EEF2K, SHANK1, WNT7A, DVL1	1273	31	16650	2.53149	1	0.653197	82.4897
GOTERM_BP_FAT	GO:1902474~positive regulation of protein localization to synapse	3	0.213371	0.0946828	NLGN2, WNT7A, DVL1	1273	7	16650	5.60543	1	0.681983	86.2419
GOTERM_BP_FAT	GO:0060996~dendritic spine development	10	0.711238	0.103284	NCK2, PPP1R9A, BAIAP2, FMR1, DLG4, EEF2K, ARID1B, SHANK1, WNT7A, DVL1	1273	73	16650	1.79169	1	0.70118	88.6267
GOTERM_BP_FAT	GO:1902473~regulation of protein localization to synapse	3	0.213371	0.146811	NLGN2, WNT7A, DVL1	1273	9	16650	4.35978	1	0.789377	95.7834
GOTERM_BP_FAT	GO:1900449~regulation of glutamate receptor signaling pathway	5	0.355619	0.192912	CRHBP, DLG4, MINK1, NLGN2, SHANK1	1273	30	16650	2.17989	1	0.85	98.6072
GOTERM_BP_FAT	GO:0099601~regulation of neurotransmitter receptor activity	5	0.355619	0.225648	CRHBP, DLG4, MINK1, NLGN2, SHANK1	1273	32	16650	2.04365	1	0.880316	99.39
GOTERM_BP_FAT	GO:0007215~glutamate receptor signaling pathway	8	0.56899	0.298135	CRHBP, KCNB1, FMR1, DLG4, MINK1, NLGN2, PLCB1, SHANK1	1273	71	16650	1.47373	1	0.924222	99.9141
GOTERM_BP_FAT	GO:2000311~regulation of alpha-amino-3-hydroxy-5-methyl-4-isoxazole propionate selective glutamate receptor activity	3	0.213371	0.458512	MINK1, NLGN2, SHANK1	1273	20	16650	1.9619	1	0.975773	99.9995
GOTERM_BP_FAT	GO:0010469~regulation of receptor activity	11	0.782361	0.477312	NCK2, CRHBP, DMD, DLG4, MINK1, NLGN2, ASPH, MED13, SHANK1, HRC, CALM2	1273	124	16650	1.16026	1	0.979061	99.9998
GOTERM_BP_FAT	GO:0051705~multi-organism behavior	5	0.355619	0.719108	HRAS, CRHBP, DLG4, SHANK1, DVL1	1273	63	16650	1.03804	1	0.997935	100
GOTERM_BP_FAT	GO:0051703~intraspecies interaction between organisms	4	0.284495	0.720699	HRAS, DLG4, SHANK1, DVL1	1273	48	16650	1.08995	1	0.997968	100
GOTERM_BP_FAT	GO:0035176~social behavior	4	0.284495	0.720699	HRAS, DLG4, SHANK1, DVL1	1273	48	16650	1.08995	1	0.997968	100
Annotation Cluster 79	Enrichment Score: 1.064536819629921
Category	Term	Count	%	PValue	Genes	List Total	Pop Hits	Pop Total	Fold Enrichment	Bonferroni	Benjamini	FDR
GOTERM_BP_FAT	GO:0002888~positive regulation of myeloid leukocyte mediated immunity	6	0.426743	0.0121504	GATA2, GAB2, C3, IL4R, F2RL1, SYK	1273	19	16650	4.13032	1	0.259197	21.6337
GOTERM_BP_FAT	GO:0050764~regulation of phagocytosis	10	0.711238	0.0677268	RACK1, GATA2, C3, ITGAV, HCK, SYT11, F2RL1, SYT7, DNM2, SYK	1273	67	16650	1.95214	1	0.599363	75.3023
GOTERM_BP_FAT	GO:0045807~positive regulation of endocytosis	13	0.924609	0.153684	MAGI2, C3, FMR1, F2RL1, GATA2, GPC3, ITGAV, EEF2K, NEDD4L, VPS28, HIP1, SYK, DNM2	1273	113	16650	1.5047	1	0.799121	96.4114
GOTERM_BP_FAT	GO:0050766~positive regulation of phagocytosis	5	0.355619	0.436391	GATA2, C3, ITGAV, F2RL1, DNM2	1273	44	16650	1.48629	1	0.971711	99.9989
Annotation Cluster 80	Enrichment Score: 1.0449230065978572
Category	Term	Count	%	PValue	Genes	List Total	Pop Hits	Pop Total	Fold Enrichment	Bonferroni	Benjamini	FDR
GOTERM_BP_FAT	GO:0031128~developmental induction	7	0.497866	0.0277246	BMP4, FGFR1, DKK1, HIPK1, HIPK2, GDNF, CTNNB1	1273	31	16650	2.9534	1	0.393469	42.9173
GOTERM_BP_FAT	GO:0060235~lens induction in camera-type eye	3	0.213371	0.0315355	BMP4, HIPK1, HIPK2	1273	4	16650	9.80951	1	0.417574	47.2171
GOTERM_BP_FAT	GO:0002089~lens morphogenesis in camera-type eye	4	0.284495	0.193092	BMP4, HIPK1, HIPK2, CTNNB1	1273	20	16650	2.61587	1	0.849656	98.6133
GOTERM_BP_FAT	GO:0002088~lens development in camera-type eye	7	0.497866	0.391633	BMP4, HIPK1, HIPK2, NHS, WNT7A, SLC7A11, CTNNB1	1273	66	16650	1.3872	1	0.961087	99.995
Annotation Cluster 81	Enrichment Score: 1.0404152396274842
Category	Term	Count	%	PValue	Genes	List Total	Pop Hits	Pop Total	Fold Enrichment	Bonferroni	Benjamini	FDR
GOTERM_BP_FAT	GO:0051592~response to calcium ion	19	1.35135	0.00362455	KCNMA1, GUCA1A, KCNMB4, SEC31A, CRHBP, ALG2, PCDH15, ITPKB, KCNIP2, ITPR3, ECT2, CACYBP, EEF2K, CPNE1, RYR2, ENTPD6, AHCYL1, ASPH, CALM2	1273	118	16650	2.106	1	0.126785	6.98496
GOTERM_BP_FAT	GO:0071277~cellular response to calcium ion	8	0.56899	0.0991334	GUCA1A, CRHBP, CACYBP, CPNE1, EEF2K, ITPKB, ASPH, ECT2	1273	52	16650	2.01221	1	0.691677	87.5296
GOTERM_BP_FAT	GO:0010038~response to metal ion	31	2.20484	0.101062	KCNMB4, SEC31A, ASS1, ADAMTS13, CRHBP, ALG2, ITPKB, HVCN1, KCNIP2, LONP1, ANK3, CACYBP, EEF2K, ENTPD6, NDRG1, NEDD4L, ASPH, LOXL2, MT1F, KCNMA1, GUCA1A, DNMT3A, ACTA1, PCDH15, ITPR3, ECT2, SERPINF1, CPNE1, RYR2, AHCYL1, CALM2	1273	308	16650	1.31643	1	0.69543	88.0513
GOTERM_BP_FAT	GO:0010035~response to inorganic substance	44	3.12945	0.121455	KCNMB4, SEC31A, ASS1, ADAMTS13, ALG2, CRHBP, ITPKB, HVCN1, KCNIP2, PRDX1, STAT6, RACK1, LONP1, ANK3, CACYBP, EEF2K, ENTPD6, NDRG1, ASPH, NEDD4L, LOXL2, CCNA2, NET1, MT1F, KCNMA1, GUCA1A, DNMT3A, SLC8A1, ACTA1, STK24, EEF1A2, FMR1, PCDH15, ITPR3, ECT2, SERPINF1, LRP11, CPNE1, RYR2, TXNRD2, AHCYL1, PTCH1, CALM2, DNM2	1273	469	16650	1.22706	1	0.738742	92.4388
GOTERM_BP_FAT	GO:0071241~cellular response to inorganic substance	15	1.06686	0.29628	GUCA1A, CRHBP, FMR1, ITPKB, HVCN1, ECT2, SERPINF1, ANK3, CACYBP, EEF2K, CPNE1, ASPH, CCNA2, MT1F, DNM2	1273	155	16650	1.26574	1	0.923482	99.9094
GOTERM_BP_FAT	GO:0071248~cellular response to metal ion	12	0.853485	0.437852	GUCA1A, SERPINF1, ANK3, CRHBP, CACYBP, CPNE1, EEF2K, ITPKB, ASPH, HVCN1, ECT2, MT1F	1273	133	16650	1.18009	1	0.971927	99.999
Annotation Cluster 82	Enrichment Score: 1.0353615746890497
Category	Term	Count	%	PValue	Genes	List Total	Pop Hits	Pop Total	Fold Enrichment	Bonferroni	Benjamini	FDR
GOTERM_BP_FAT	GO:0051301~cell division	60	4.26743	0.0123095	STOX1, FGF13, RAD21, HMCN1, CDKN2A, ANK3, OIP5, PARD3B, TUBA1A, CCNA2, GOLGA2, CDC7, DSN1, PIK3CB, PKN2, PDXP, LEF1, CECR2, SPIRE1, HMGA2, ECT2, MCM5, TACC1, CCND2, ITGB1BP1, KLHL13, MAPRE2, FBXL7, STMN1, TRIOBP, FGFR1, PARD3, NEK1, SOX5, NEDD9, CEP164, SFN, MDK, NUMA1, NCAPH, CDC40, HELLS, CSNK1A1, PARD6A, PARD6B, BOD1, PSRC1, ARPP19, JTB, NDC80, CDC25C, SMC2, PKP4, CENPV, PTCH1, SNX33, CDK20, WNT7A, CALM2, USP44	1273	575	16650	1.3648	1	0.260731	21.8851
GOTERM_BP_FAT	GO:0000278~mitotic cell cycle	93	6.61451	0.0164453	STOX1, HRAS, LZTS1, CTDSPL, CEP57L1, E2F6, PPP2R5C, TTK, RPS27L, WDR81, CTNNB1, ACVR1B, JADE1, CDKN2A, RAD21, OIP5, ANK3, PCBP4, PRIM2, ORC4, PSMD5, TUBA1A, PLCB1, CCNA2, GOLGA2, CDC7, PRKCA, DSN1, STK24, PDXP, PKN2, HMGA2, MCM5, FLNA, EIF4G1, DACT1, EML1, XPC, CCND2, KLHL13, CLIP1, USH1C, FBXL7, MAPRE2, STMN1, MELK, SMARCA4, BCAT1, FGFR1, TRIOBP, CEP126, FHL1, NEK1, FOXM1, NEDD9, CEP164, SFN, TIMP2, HMMR, ZFP36L1, NCAPH, NUMA1, CEP57, POLE2, TTYH1, NPM1, SH2B1, ZNF268, PPP2R2C, HELLS, CSNK1A1, BMP4, BOD1, DNMT3A, MSH2, PTPA, PSRC1, ARPP19, JTB, LMNA, NDC80, CDC25C, SMC2, SRSF2, CSNK1E, UBA3, CENPV, PBX1, SNX33, PHF8, CALM2, DNM2, USP44	1273	968	16650	1.25659	1	0.301543	28.1553
GOTERM_BP_FAT	GO:1903047~mitotic cell cycle process	85	6.04552	0.0246146	STOX1, HRAS, LZTS1, CTDSPL, CEP57L1, E2F6, PPP2R5C, TTK, RPS27L, WDR81, ACVR1B, JADE1, CDKN2A, RAD21, OIP5, ANK3, PCBP4, PRIM2, ORC4, PSMD5, TUBA1A, PLCB1, CCNA2, GOLGA2, CDC7, PRKCA, DSN1, HMGA2, MCM5, FLNA, EIF4G1, DACT1, EML1, XPC, CCND2, KLHL13, CLIP1, USH1C, MAPRE2, FBXL7, STMN1, MELK, SMARCA4, BCAT1, TRIOBP, FGFR1, CEP126, FHL1, NEK1, FOXM1, NEDD9, CEP164, SFN, HMMR, ZFP36L1, NCAPH, NUMA1, CEP57, POLE2, TTYH1, NPM1, SH2B1, ZNF268, HELLS, CSNK1A1, BMP4, BOD1, MSH2, PTPA, PSRC1, ARPP19, JTB, LMNA, NDC80, CDC25C, SMC2, SRSF2, CSNK1E, CENPV, PBX1, SNX33, PHF8, CALM2, DNM2, USP44	1273	890	16650	1.24915	1	0.371337	39.1637
GOTERM_BP_FAT	GO:0007049~cell cycle	149	10.5974	0.0299759	HRAS, CTDSPL, PPP2R5C, JAG2, TTK, RPS27L, WDR81, CTNNB1, RAD21, CDKN2A, HMCN1, OIP5, ANK3, PRIM2, ORC4, PRKACB, PARD3B, MLST8, CCNA2, MAGI2, STK24, DDX39B, PDXP, CECR2, SPIRE1, TACC1, VASH1, KRT18, MAPK3, CLIP1, FBXL7, STMN1, CHORDC1, EIF2AK4, SMARCA4, FGFR1, PPP2R3B, NEK1, SOX2, NEDD9, CEP164, TIMP2, URGCP, PRR5, POLE2, TTYH1, NPM1, NDRG1, DDIAS, PPP2R2C, SPIN2A, HELLS, BMP4, PARD6A, PARD6B, DNMT3A, TP53BP1, ARPP19, JTB, ERBIN, NR4A1, NDC80, NOTCH2, SRSF2, SFRP1, TSC1, PRKAR1A, UBA3, PKP4, PHF8, NCOR1, STOX1, LZTS1, CEP57L1, E2F6, JADE1, ACVR1B, PCBP4, PSMD5, PLCB1, TUBA1A, GOLGA2, PRKCA, CDC7, RBBP4, DSN1, PKN2, LEF1, HMGA2, ECT2, MCM5, FLNA, EIF4G1, XPC, EML1, DACT1, CCND2, KLHL13, USH1C, MAPRE2, MELK, BCAT1, TRIOBP, PARD3, CEP120, CEP126, FHL1, FOXM1, SFN, ZBTB17, HMMR, RACK1, ZFP36L1, CYLD, NUMA1, NCAPH, TSPYL2, CEP57, SH2B1, ZNF268, CHD4, CHD3, CSNK1A1, BOD1, MSH6, MSH2, PTPA, PSRC1, LMNA, SUN1, CDC25C, CENPK, SMC2, CENPH, MAPK12, CSNK1E, IRF6, RPS6KA2, RASSF1, PHGDH, CENPV, PBX1, PTCH1, SNX33, HPGD, CDK20, CALM2, DNM2, USP44	1273	1672	16650	1.16556	1	0.408233	45.4959
GOTERM_BP_FAT	GO:0022402~cell cycle process	120	8.53485	0.058575	HRAS, CTDSPL, PPP2R5C, TTK, RPS27L, WDR81, CTNNB1, RAD21, CDKN2A, OIP5, ANK3, PRIM2, ORC4, MLST8, CCNA2, MAGI2, DDX39B, PDXP, CECR2, SPIRE1, VASH1, CLIP1, FBXL7, STMN1, CHORDC1, EIF2AK4, SMARCA4, FGFR1, PPP2R3B, NEK1, SOX2, NEDD9, CEP164, POLE2, TTYH1, NPM1, NDRG1, DDIAS, HELLS, BMP4, TP53BP1, ARPP19, JTB, NDC80, NOTCH2, SRSF2, TSC1, PKP4, PRKAR1A, PHF8, NCOR1, STOX1, LZTS1, CEP57L1, E2F6, JADE1, ACVR1B, PCBP4, PSMD5, PLCB1, TUBA1A, GOLGA2, CDC7, PRKCA, DSN1, PKN2, LEF1, HMGA2, ECT2, MCM5, FLNA, EIF4G1, DACT1, EML1, XPC, CCND2, KLHL13, USH1C, MAPRE2, MELK, BCAT1, TRIOBP, CEP120, CEP126, FHL1, FOXM1, SFN, HMMR, ZFP36L1, NCAPH, NUMA1, CEP57, SH2B1, ZNF268, CHD4, CHD3, CSNK1A1, BOD1, MSH6, MSH2, PTPA, PSRC1, LMNA, SUN1, CDC25C, CENPK, SMC2, CENPH, MAPK12, CSNK1E, RPS6KA2, IRF6, RASSF1, PHGDH, CENPV, PBX1, SNX33, CALM2, USP44, DNM2	1273	1357	16650	1.15661	1	0.559508	69.9906
GOTERM_BP_FAT	GO:0044839~cell cycle G2/M phase transition	22	1.56472	0.0755694	CDC7, STOX1, FHL1, FOXM1, ARPP19, CEP164, HMGA2, CDC25C, HMMR, CDKN2A, CEP57, CSNK1E, NPM1, USH1C, FBXL7, PBX1, PLCB1, TUBA1A, CCNA2, MELK, CALM2, DNM2	1273	197	16650	1.46064	1	0.626244	79.1313
GOTERM_BP_FAT	GO:0000086~G2/M transition of mitotic cell cycle	20	1.42248	0.106233	CDC7, STOX1, FHL1, FOXM1, ARPP19, CEP164, HMGA2, CDC25C, HMMR, CEP57, CSNK1E, USH1C, FBXL7, PBX1, TUBA1A, PLCB1, CCNA2, MELK, CALM2, DNM2	1273	183	16650	1.42944	1	0.706875	89.3498
GOTERM_BP_FAT	GO:0044772~mitotic cell cycle phase transition	46	3.27169	0.188631	BCAT1, STOX1, LZTS1, E2F6, CTDSPL, FHL1, FOXM1, PPP2R5C, TTK, RPS27L, CEP164, SFN, HMMR, ZFP36L1, JADE1, ACVR1B, CDKN2A, CEP57, POLE2, PCBP4, PRIM2, NPM1, ORC4, PSMD5, TUBA1A, PLCB1, CCNA2, CDC7, ARPP19, NDC80, HMGA2, CDC25C, MCM5, EIF4G1, DACT1, CSNK1E, CCND2, USH1C, PBX1, FBXL7, PHF8, MELK, CALM2, SMARCA4, DNM2, USP44	1273	514	16650	1.17052	1	0.84477	98.4522
GOTERM_BP_FAT	GO:0007067~mitotic nuclear division	39	2.77383	0.199458	TRIOBP, STOX1, CEP57L1, NEK1, NEDD9, TTK, CEP164, NUMA1, NCAPH, RAD21, CEP57, OIP5, TTYH1, SH2B1, ZNF268, CCNA2, HELLS, GOLGA2, CSNK1A1, BMP4, BOD1, DSN1, PSRC1, ARPP19, JTB, NDC80, CDC25C, HMGA2, SMC2, FLNA, SRSF2, KLHL13, CENPV, CLIP1, FBXL7, MAPRE2, SNX33, SMARCA4, USP44	1273	431	16650	1.18351	1	0.855801	98.8159
GOTERM_BP_FAT	GO:0044770~cell cycle phase transition	47	3.34282	0.269982	BCAT1, STOX1, LZTS1, E2F6, CTDSPL, FHL1, FOXM1, PPP2R5C, TTK, RPS27L, CEP164, SFN, HMMR, ZFP36L1, JADE1, ACVR1B, CDKN2A, CEP57, POLE2, PCBP4, PRIM2, NPM1, ORC4, PSMD5, TUBA1A, PLCB1, CCNA2, CDC7, ARPP19, NDC80, HMGA2, CDC25C, MCM5, EIF4G1, XPC, DACT1, CSNK1E, CCND2, USH1C, PBX1, FBXL7, PHF8, MELK, CALM2, SMARCA4, DNM2, USP44	1273	547	16650	1.12382	1	0.910116	99.8118
GOTERM_BP_FAT	GO:0010564~regulation of cell cycle process	50	3.55619	0.303497	STOX1, CTDSPL, PPP2R5C, TTK, RPS27L, CTNNB1, JADE1, RAD21, CDKN2A, PCBP4, PSMD5, PLCB1, CCNA2, CDC7, DDX39B, PKN2, PDXP, LEF1, HMGA2, ECT2, EIF4G1, XPC, DACT1, CCND2, CHORDC1, SMARCA4, FGFR1, CEP120, FHL1, FOXM1, SFN, ZFP36L1, NPM1, NDRG1, SH2B1, ZNF268, BMP4, MSH2, PSRC1, NDC80, CDC25C, SFRP1, RPS6KA2, RASSF1, PRKAR1A, PKP4, CENPV, PBX1, CALM2, USP44	1273	595	16650	1.0991	1	0.926413	99.9263
GOTERM_BP_FAT	GO:0048285~organelle fission	51	3.62731	0.373359	STOX1, CEP57L1, TTK, MFF, RAD21, OIP5, PLCB1, CCNA2, GOLGA2, DSN1, PDXP, SPIRE1, HMGA2, FLNA, KLHL13, CLIP1, FBXL7, MAPRE2, SMARCA4, TRIOBP, NEK1, NEDD9, CEP164, DDHD2, NCAPH, NUMA1, DDHD1, CEP57, TTYH1, SH2B1, ZNF268, HELLS, CSNK1A1, BMP4, BOD1, MSH6, MSH2, PSRC1, JTB, ARPP19, NDC80, SUN1, CDC25C, SMC2, SRSF2, RPS6KA2, PRKAR1A, CENPV, SNX33, DNM2, USP44	1273	622	16650	1.07242	1	0.955625	99.991
GOTERM_BP_FAT	GO:0000280~nuclear division	47	3.34282	0.429197	TRIOBP, STOX1, CEP57L1, NEK1, NEDD9, TTK, CEP164, NUMA1, NCAPH, RAD21, CEP57, OIP5, TTYH1, SH2B1, ZNF268, PLCB1, CCNA2, HELLS, GOLGA2, CSNK1A1, BMP4, MSH6, BOD1, MSH2, DSN1, PSRC1, ARPP19, JTB, PDXP, NDC80, SPIRE1, SUN1, CDC25C, HMGA2, SMC2, FLNA, SRSF2, RPS6KA2, PRKAR1A, KLHL13, CENPV, CLIP1, MAPRE2, FBXL7, SNX33, SMARCA4, USP44	1273	583	16650	1.05442	1	0.970559	99.9986
Annotation Cluster 83	Enrichment Score: 1.0029996162768637
Category	Term	Count	%	PValue	Genes	List Total	Pop Hits	Pop Total	Fold Enrichment	Bonferroni	Benjamini	FDR
GOTERM_BP_FAT	GO:0086001~cardiac muscle cell action potential	13	0.924609	0.00342277	SLC8A1, DSG2, ANK3, DMD, SCN4B, RYR2, FGF13, NEDD4L, KCNH2, KCNE5, KCNIP2, GJA5, FLNA	1273	65	16650	2.61587	1	0.123449	6.6086
GOTERM_BP_FAT	GO:1901381~positive regulation of potassium ion transmembrane transport	7	0.497866	0.0144488	AMIGO1, ATP1B2, AKAP7, KCNH2, KCNE5, FLNA, DNM2	1273	27	16650	3.39094	1	0.284147	25.1907
GOTERM_BP_FAT	GO:1901379~regulation of potassium ion transmembrane transport	11	0.782361	0.0147714	AMIGO1, ATP1B2, ANK3, FHL1, AKAP7, NEDD4L, KCNH2, KCNE5, KCNIP2, FLNA, DNM2	1273	60	16650	2.39788	1	0.2874	25.6774
GOTERM_BP_FAT	GO:0043268~positive regulation of potassium ion transport	8	0.56899	0.0151278	AMIGO1, ATP1B2, FHL1, AKAP7, KCNH2, KCNE5, FLNA, DNM2	1273	35	16650	2.98956	1	0.290437	26.2117
GOTERM_BP_FAT	GO:0060306~regulation of membrane repolarization	7	0.497866	0.0238526	SCN4B, AKAP7, NEDD4L, KCNH2, KCNE5, GJA5, FLNA	1273	30	16650	3.05185	1	0.363488	38.2089
GOTERM_BP_FAT	GO:0086003~cardiac muscle cell contraction	9	0.640114	0.0561735	DSG2, SCN4B, RYR2, FGF13, NEDD4L, KCNH2, KCNE5, GJA5, FLNA	1273	55	16650	2.14026	1	0.552135	68.4266
GOTERM_BP_FAT	GO:0043266~regulation of potassium ion transport	11	0.782361	0.0584748	AMIGO1, ATP1B2, ANK3, FHL1, AKAP7, NEDD4L, KCNH2, KCNE5, KCNIP2, FLNA, DNM2	1273	75	16650	1.9183	1	0.559494	69.9268
GOTERM_BP_FAT	GO:0086009~membrane repolarization	7	0.497866	0.0595524	ATP1B2, SCN4B, KCNH2, KCNE5, KCNIP2, GJA5, FLNA	1273	37	16650	2.47447	1	0.563812	70.6058
GOTERM_BP_FAT	GO:0086065~cell communication involved in cardiac conduction	8	0.56899	0.0643689	SLC8A1, DSG2, ATP1B2, SCN4B, RYR2, KCNE5, GJA5, FLNA	1273	47	16650	2.22627	1	0.586833	73.4666
GOTERM_BP_FAT	GO:0006813~potassium ion transport	23	1.63585	0.0878673	SLC12A6, KCNMA1, KCNMB4, ATP1B2, FHL1, KCNB1, SLC9A2, KCNIP2, GJA5, FLNA, AMIGO1, TSC1, KCNN1, ANK3, KCNN3, AKAP7, NEDD4L, KCNH2, KCNQ2, KCNE5, NSF, DNM2, KCNE4	1273	212	16650	1.41899	1	0.664177	84.0224
GOTERM_BP_FAT	GO:0086005~ventricular cardiac muscle cell action potential	5	0.355619	0.0938832	RYR2, NEDD4L, KCNH2, KCNE5, GJA5	1273	23	16650	2.84333	1	0.6798	85.9975
GOTERM_BP_FAT	GO:0086002~cardiac muscle cell action potential involved in contraction	7	0.497866	0.0978618	SCN4B, RYR2, NEDD4L, KCNH2, KCNE5, GJA5, FLNA	1273	42	16650	2.17989	1	0.6883	87.1739
GOTERM_BP_FAT	GO:0071805~potassium ion transmembrane transport	20	1.42248	0.102121	SLC12A6, KCNMA1, KCNMB4, ATP1B2, FHL1, KCNB1, SLC9A2, KCNIP2, FLNA, AMIGO1, KCNN1, ANK3, KCNN3, AKAP7, NEDD4L, KCNE5, KCNQ2, KCNH2, DNM2, KCNE4	1273	182	16650	1.43729	1	0.698387	88.3289
GOTERM_BP_FAT	GO:0071804~cellular potassium ion transport	20	1.42248	0.102121	SLC12A6, KCNMA1, KCNMB4, ATP1B2, FHL1, KCNB1, SLC9A2, KCNIP2, FLNA, AMIGO1, KCNN1, ANK3, KCNN3, AKAP7, NEDD4L, KCNE5, KCNQ2, KCNH2, DNM2, KCNE4	1273	182	16650	1.43729	1	0.698387	88.3289
GOTERM_BP_FAT	GO:0099623~regulation of cardiac muscle cell membrane repolarization	5	0.355619	0.106186	SCN4B, KCNH2, KCNE5, GJA5, FLNA	1273	24	16650	2.72486	1	0.707206	89.3386
GOTERM_BP_FAT	GO:0099622~cardiac muscle cell membrane repolarization	6	0.426743	0.113961	SCN4B, KCNH2, KCNE5, KCNIP2, GJA5, FLNA	1273	34	16650	2.30812	1	0.724687	91.0433
GOTERM_BP_FAT	GO:0061337~cardiac conduction	12	0.853485	0.120895	SLC8A1, DSG2, ATP1B2, SCN4B, RYR2, KCNH2, KCNE5, KCNIP2, GJA5, FLNA, HRC, CALM2	1273	97	16650	1.61806	1	0.739326	92.3421
GOTERM_BP_FAT	GO:0015672~monovalent inorganic cation transport	45	3.20057	0.139447	KCNMB4, FXYD3, SLC2A10, ATP1B2, FHL1, SLC9A2, FGF13, HVCN1, KCNIP2, GJA5, KLHL3, ANK3, DMD, SLC4A8, SLC9B2, SLC22A5, SCN7A, NEDD4L, KCNQ2, KCNE5, NKX2-5, NSF, GLRX, KCNE4, SLC12A6, KCNMA1, SLC8A1, KCNB1, WNK1, SLC3A2, ASIC2, SLC6A15, WNK3, MAGED2, FLNA, AMIGO1, KCNN1, TSC1, KCNN3, CNTN1, SCN4B, AKAP7, AHCYL1, KCNH2, DNM2	1273	486	16650	1.21105	1	0.77549	94.9951
GOTERM_BP_FAT	GO:0086019~cell-cell signaling involved in cardiac conduction	5	0.355619	0.161838	SCN4B, RYR2, KCNE5, GJA5, FLNA	1273	28	16650	2.3356	1	0.808671	97.0415
GOTERM_BP_FAT	GO:1901016~regulation of potassium ion transmembrane transporter activity	6	0.426743	0.174092	ATP1B2, ANK3, FHL1, AKAP7, NEDD4L, DNM2	1273	39	16650	2.01221	1	0.826244	97.7944
GOTERM_BP_FAT	GO:0060307~regulation of ventricular cardiac muscle cell membrane repolarization	4	0.284495	0.193092	SCN4B, KCNH2, KCNE5, GJA5	1273	20	16650	2.61587	1	0.849656	98.6133
GOTERM_BP_FAT	GO:0086013~membrane repolarization during cardiac muscle cell action potential	4	0.284495	0.213361	KCNH2, KCNE5, KCNIP2, FLNA	1273	21	16650	2.4913	1	0.867043	99.1651
GOTERM_BP_FAT	GO:0086011~membrane repolarization during action potential	4	0.284495	0.213361	KCNH2, KCNE5, KCNIP2, FLNA	1273	21	16650	2.4913	1	0.867043	99.1651
GOTERM_BP_FAT	GO:0071435~potassium ion export	3	0.213371	0.261413	KCNH2, KCNE5, KCNIP2	1273	13	16650	3.01831	1	0.906132	99.7624
GOTERM_BP_FAT	GO:0086091~regulation of heart rate by cardiac conduction	5	0.355619	0.277024	DSG2, SCN4B, KCNH2, KCNE5, GJA5	1273	35	16650	1.86848	1	0.913107	99.8448
GOTERM_BP_FAT	GO:1901018~positive regulation of potassium ion transmembrane transporter activity	3	0.213371	0.29066	ATP1B2, AKAP7, DNM2	1273	14	16650	2.80272	1	0.920219	99.8939
GOTERM_BP_FAT	GO:0098655~cation transmembrane transport	54	3.84068	0.56228	ATP1B2, SLC9A2, KCNIP2, ANK3, TRPV4, SLC9B2, ASPH, SCN7A, SLC22A5, KCNQ2, HTR1D, CHRNA3, KCNMA1, SLC12A6, LYN, FMR1, SLC3A2, WNK3, NTSR1, FLNA, AMIGO1, ATP2C2, ATP2C1, SLC41A3, RYR2, AKAP7, KCNH2, ORAI2, KCNMB4, FXYD3, DIAPH1, FHL1, ITGAV, DMD, TTYH1, NEDD4L, KCNE5, HRC, GLRX, KCNE4, SLC8A1, KCNB1, ASIC2, TSPAN13, ITPR3, P2RX5, P2RX6, ATP13A1, KCNN1, KCNN3, SCN4B, CALM2, F2R, DNM2	1273	703	16650	1.00467	1	0.989415	100
GOTERM_BP_FAT	GO:0098662~inorganic cation transmembrane transport	48	3.41394	0.613417	ORAI2, KCNMB4, FXYD3, ATP1B2, DIAPH1, FHL1, SLC9A2, KCNIP2, ANK3, DMD, ITGAV, TTYH1, TRPV4, SLC9B2, ASPH, SCN7A, NEDD4L, KCNQ2, KCNE5, HTR1D, HRC, KCNE4, GLRX, SLC12A6, KCNMA1, SLC8A1, LYN, KCNB1, FMR1, ASIC2, SLC3A2, WNK3, NTSR1, ITPR3, FLNA, AMIGO1, ATP2C2, ATP13A1, KCNN1, ATP2C1, KCNN3, SCN4B, RYR2, AKAP7, KCNH2, CALM2, F2R, DNM2	1273	635	16650	0.988675	1	0.993182	100
GOTERM_BP_FAT	GO:0098660~inorganic ion transmembrane transport	51	3.62731	0.798548	ATP1B2, SLC9A2, KCNIP2, ANK3, SLC9B2, TRPV4, SLC4A2, ASPH, SCN7A, KCNQ2, HTR1D, ANO9, KCNMA1, SLC12A6, LYN, FMR1, SLC3A2, WNK3, NTSR1, FLNA, AMIGO1, ATP2C2, ATP2C1, RYR2, AKAP7, KCNH2, ORAI2, KCNMB4, FXYD3, DIAPH1, FHL1, ITGAV, DMD, TTYH1, NEDD4L, KCNE5, HRC, GLRX, KCNE4, SLC8A1, GABRA2, KCNB1, ASIC2, ITPR3, ATP13A1, KCNN1, KCNN3, SCN4B, CALM2, DNM2, F2R	1273	725	16650	0.920064	1	0.999385	100
Annotation Cluster 84	Enrichment Score: 0.9834708579245284
Category	Term	Count	%	PValue	Genes	List Total	Pop Hits	Pop Total	Fold Enrichment	Bonferroni	Benjamini	FDR
GOTERM_BP_FAT	GO:0051100~negative regulation of binding	19	1.35135	0.0166033	MDFI, WFIKKN1, TMBIM6, ARHGAP28, LEF1, HMGA2, DVL1, KDM1A, DACT1, DKK1, CSNK1E, ITGB1BP1, EPB41L5, HEY2, MAPK3, CPNE1, ZNF462, ADAM15, GOLGA2	1273	137	16650	1.81392	1	0.301221	28.3852
GOTERM_BP_FAT	GO:0032091~negative regulation of protein binding	13	0.924609	0.0233868	KDM1A, WFIKKN1, DACT1, DKK1, CSNK1E, ITGB1BP1, TMBIM6, EPB41L5, MAPK3, LEF1, ADAM15, GOLGA2, DVL1	1273	83	16650	2.04857	1	0.359819	37.6184
GOTERM_BP_FAT	GO:0043392~negative regulation of DNA binding	8	0.56899	0.0643689	MDFI, KDM1A, WFIKKN1, HEY2, CPNE1, LEF1, ZNF462, HMGA2	1273	47	16650	2.22627	1	0.586833	73.4666
GOTERM_BP_FAT	GO:0051098~regulation of binding	30	2.13371	0.112813	WFIKKN1, CTNNB1, KDM1A, HEY2, ZNF268, GOLGA2, CSNK1A1, MDFI, BMP4, ZBTB7C, TMBIM6, FMR1, ARHGAP28, LEF1, HMGA2, DVL1, HDAC5, DACT1, DKK1, CSNK1E, ITGB1BP1, EPB41L5, MAPK3, HIPK2, CPNE1, ZNF462, AMFR, CALM2, ADD2, ADAM15	1273	300	16650	1.30793	1	0.72376	90.809
GOTERM_BP_FAT	GO:0051101~regulation of DNA binding	12	0.853485	0.120895	MDFI, KDM1A, WFIKKN1, ZBTB7C, HEY2, HIPK2, CPNE1, LEF1, ZNF462, HMGA2, CALM2, CTNNB1	1273	97	16650	1.61806	1	0.739326	92.3421
GOTERM_BP_FAT	GO:0043393~regulation of protein binding	19	1.35135	0.135379	BMP4, WFIKKN1, TMBIM6, LEF1, DVL1, HDAC5, KDM1A, DACT1, DKK1, CSNK1E, ITGB1BP1, EPB41L5, MAPK3, HIPK2, AMFR, ZNF268, ADD2, ADAM15, GOLGA2	1273	178	16650	1.39611	1	0.769455	94.5017
GOTERM_BP_FAT	GO:0051099~positive regulation of binding	12	0.853485	0.507015	BMP4, KDM1A, DACT1, FMR1, EPB41L5, HIPK2, AMFR, ZNF268, HMGA2, CALM2, ADD2, CTNNB1	1273	140	16650	1.12109	1	0.983478	99.9999
GOTERM_BP_FAT	GO:0032092~positive regulation of protein binding	7	0.497866	0.579495	BMP4, DACT1, EPB41L5, HIPK2, AMFR, ZNF268, ADD2	1273	80	16650	1.14444	1	0.990729	100
Annotation Cluster 85	Enrichment Score: 0.9827443652158672
Category	Term	Count	%	PValue	Genes	List Total	Pop Hits	Pop Total	Fold Enrichment	Bonferroni	Benjamini	FDR
GOTERM_BP_FAT	GO:0060485~mesenchyme development	28	1.99147	0.0207364	RTN4, FGFR1, WNT16, ERBB4, GDNF, DCHS1, CTNNB1, ZFP36L1, EDNRB, CRB2, HEY2, SEMA3A, LOXL2, NKX2-5, BMP4, ACTA1, LEF1, TEAD2, FRZB, HMGA2, SEMA6B, SFRP1, MEOX1, BNC2, EPB41L5, MAPK3, SEMA4D, ADAM15	1273	234	16650	1.56505	1	0.336777	34.1542
GOTERM_BP_FAT	GO:0048762~mesenchymal cell differentiation	21	1.4936	0.0528997	RTN4, BMP4, FGFR1, WNT16, ERBB4, LEF1, FRZB, HMGA2, GDNF, CTNNB1, EDNRB, SEMA6B, SFRP1, CRB2, EPB41L5, HEY2, MAPK3, SEMA3A, SEMA4D, LOXL2, ADAM15	1273	178	16650	1.54307	1	0.540254	66.1694
GOTERM_BP_FAT	GO:0014031~mesenchymal cell development	19	1.35135	0.0871148	RTN4, BMP4, WNT16, ERBB4, LEF1, HMGA2, GDNF, CTNNB1, EDNRB, SEMA6B, SFRP1, CRB2, EPB41L5, HEY2, MAPK3, SEMA3A, SEMA4D, LOXL2, ADAM15	1273	167	16650	1.48807	1	0.662536	83.7575
GOTERM_BP_FAT	GO:0014033~neural crest cell differentiation	10	0.711238	0.139649	EDNRB, SEMA6B, SFRP1, ERBB4, MAPK3, LEF1, SEMA4D, SEMA3A, FRZB, GDNF	1273	78	16650	1.67684	1	0.775591	95.0185
GOTERM_BP_FAT	GO:0001837~epithelial to mesenchymal transition	12	0.853485	0.169912	RTN4, BMP4, WNT16, SFRP1, CRB2, EPB41L5, HEY2, LEF1, HMGA2, LOXL2, CTNNB1, ADAM15	1273	104	16650	1.50915	1	0.821999	97.5608
GOTERM_BP_FAT	GO:0001755~neural crest cell migration	7	0.497866	0.203788	EDNRB, SEMA6B, ERBB4, LEF1, SEMA4D, SEMA3A, GDNF	1273	52	16650	1.76068	1	0.857929	98.9373
GOTERM_BP_FAT	GO:0014032~neural crest cell development	8	0.56899	0.285805	EDNRB, SEMA6B, ERBB4, MAPK3, LEF1, SEMA4D, SEMA3A, GDNF	1273	70	16650	1.49478	1	0.918821	99.8784
Annotation Cluster 86	Enrichment Score: 0.9793082492121624
Category	Term	Count	%	PValue	Genes	List Total	Pop Hits	Pop Total	Fold Enrichment	Bonferroni	Benjamini	FDR
GOTERM_BP_FAT	GO:0008630~intrinsic apoptotic signaling pathway in response to DNA damage	15	1.06686	0.0266464	MSH6, MCL1, MSH2, CLU, PPP2R5C, RPS27L, SFN, CXCL12, KDM1A, HIPK1, PCBP4, BOK, SHISA5, HIPK2, PIK3R1	1273	104	16650	1.88644	1	0.385462	41.6417
GOTERM_BP_FAT	GO:0042771~intrinsic apoptotic signaling pathway in response to DNA damage by p53 class mediator	7	0.497866	0.10679	KDM1A, HIPK1, MSH2, HIPK2, PPP2R5C, SHISA5, RPS27L	1273	43	16650	2.12919	1	0.707374	89.4815
GOTERM_BP_FAT	GO:0072331~signal transduction by p53 class mediator	17	1.2091	0.200062	MSH2, FOXM1, PPP2R5C, EDA2R, RPS27L, SFN, CDC25C, RPS6KA6, KDM1A, CDKN2A, HIPK1, PCBP4, BOK, SHISA5, NPM1, HIPK2, NDRG1	1273	166	16650	1.33945	1	0.855516	98.8336
GOTERM_BP_FAT	GO:0072332~intrinsic apoptotic signaling pathway by p53 class mediator	9	0.640114	0.212535	KDM1A, HIPK1, BOK, MSH2, HIPK2, PPP2R5C, SHISA5, EDA2R, RPS27L	1273	75	16650	1.56952	1	0.866151	99.1474
Annotation Cluster 87	Enrichment Score: 0.9713795986020681
Category	Term	Count	%	PValue	Genes	List Total	Pop Hits	Pop Total	Fold Enrichment	Bonferroni	Benjamini	FDR
GOTERM_BP_FAT	GO:0023061~signal release	45	3.20057	0.0180972	FGFR1, HLA-DRB1, SYT4, PNKD, CRHBP, LTBP4, PASK, CASK, SYT6, SYT7, RAB1A, SYN3, PAX8, RAB11B, TRPV4, HLA-DRB5, RAPGEF4, CDK16, APLN, CHRNA3, PRKCA, STX1A, LYN, SYT11, KCNB1, FMR1, STXBP1, NLGN2, ARNTL, TC2N, ITPR3, HMGA2, NKX6-1, DVL1, MAP4K4, GLUL, PPP1R9A, DOC2A, HNF4A, SFRP1, SYTL5, RAP1B, MARCKS, UNC13B, WNT7A	1273	417	16650	1.41144	1	0.316564	30.5236
GOTERM_BP_FAT	GO:0071705~nitrogen compound transport	69	4.90754	0.0456616	SYT4, SLC6A2, SLC6A20, LTBP4, CRHBP, SLC44A5, SLC16A12, PASK, SYT7, GDNF, CXCL12, RAB1A, SLC1A2, PAX8, TRPV4, QKI, RAPGEF4, SLC22A5, CDK16, APLN, SLC43A1, CHRNA3, SYK, PRKCA, STX1A, LYN, SLCO4A1, KIF5C, FMR1, DDX39B, SLC3A2, ARNTL, HMGA2, NTSR1, SLC7A11, MAP4K4, GLUL, HNF4A, CD320, KHSRP, RAB3B, HLA-DRB1, SLC19A3, IGF2BP3, SLC19A2, NXT2, ZFP36L1, SLC29A4, DDX19A, CDC40, RAB11B, HLA-DRB5, ABCB9, KCNB1, SLC6A15, NLGN2, ITPR3, NKX6-1, ATXN2, SLC16A2, SRSF2, PLEKHA8, TSC1, SFRP1, SLC7A2, POLDIP3, SLC6A6, MARCKS, CRYM	1273	725	16650	1.24479	1	0.503408	60.6229
GOTERM_BP_FAT	GO:0050708~regulation of protein secretion	40	2.84495	0.0546381	CADM1, SYT4, HLA-DRB1, LRRC32, F2RL1, POSTN, TRIM16, SYT7, GJA5, LGR4, IL4R, TRPV4, HLA-DRB5, RAPGEF4, CDK16, SYK, FN1, PRKCA, RHBDF2, SERGEF, STX1A, CARD8, LYN, SYT11, KCNB1, TMBIM6, EXPH5, NLGN2, ARNTL, ITPR3, NLRP1, NKX6-1, MAP4K4, GLUL, FBLN1, HNF4A, SFRP1, MARCKS, UNC13B, F2R	1273	392	16650	1.33463	1	0.546353	67.3864
GOTERM_BP_FAT	GO:0010817~regulation of hormone levels	47	3.34282	0.0562775	FGFR1, CRABP1, HLA-DRB1, RBP1, CRHBP, LTBP4, PASK, MME, COMT, SYT7, RAB1A, ARNT, AKR1C2, KDM1A, ECE1, ERO1B, PAX8, RAB11B, TRPV4, HLA-DRB5, RAPGEF4, CDK16, APLN, PCSK5, PRKCA, CTSZ, STX1A, LYN, SLCO4A1, KCNB1, FDXR, NLGN2, CYP26A1, ARNTL, ITPR3, HMGA2, FURIN, NKX6-1, RDH5, MAP4K4, SLC16A2, GLUL, HNF4A, SFRP1, MARCKS, CRYM, RETSAT	1273	475	16650	1.29417	1	0.552186	68.4959
GOTERM_BP_FAT	GO:0030072~peptide hormone secretion	26	1.84922	0.073008	PRKCA, STX1A, HLA-DRB1, CRHBP, LTBP4, KCNB1, PASK, NLGN2, ARNTL, SYT7, ITPR3, HMGA2, RAB1A, NKX6-1, MAP4K4, GLUL, HNF4A, SFRP1, PAX8, RAB11B, TRPV4, HLA-DRB5, MARCKS, RAPGEF4, CDK16, APLN	1273	241	16650	1.41105	1	0.617177	77.9475
GOTERM_BP_FAT	GO:0009306~protein secretion	45	3.20057	0.0909772	CADM1, HLA-DRB1, SYT4, LRRC32, F2RL1, POSTN, TRIM16, SYT7, PNP, GJA5, LGR4, RAB1A, IL4R, RAB11B, TRPV4, HLA-DRB5, RAPGEF4, CDK16, PCSK5, OLFM2, SYK, FN1, PRKCA, RHBDF2, SERGEF, STX1A, CARD8, LYN, SYT11, KCNB1, TMBIM6, EXPH5, NLGN2, ARNTL, ITPR3, NLRP1, NKX6-1, MAP4K4, GLUL, FBLN1, HNF4A, SFRP1, MARCKS, UNC13B, F2R	1273	469	16650	1.25495	1	0.673683	85.0743
GOTERM_BP_FAT	GO:0090276~regulation of peptide hormone secretion	22	1.56472	0.0923545	PRKCA, STX1A, HLA-DRB1, KCNB1, CRHBP, PASK, NLGN2, SYT7, ARNTL, HMGA2, ITPR3, NKX6-1, MAP4K4, GLUL, HNF4A, SFRP1, PAX8, HLA-DRB5, RAPGEF4, MARCKS, CDK16, APLN	1273	202	16650	1.42448	1	0.676192	85.5189
GOTERM_BP_FAT	GO:0009914~hormone transport	31	2.20484	0.0950497	FGFR1, HLA-DRB1, LTBP4, CRHBP, PASK, SYT7, RAB1A, PAX8, RAB11B, TRPV4, HLA-DRB5, RAPGEF4, CDK16, APLN, PRKCA, STX1A, LYN, SLCO4A1, KCNB1, NLGN2, ARNTL, ITPR3, HMGA2, NKX6-1, SLC16A2, MAP4K4, GLUL, HNF4A, SFRP1, MARCKS, CRYM	1273	306	16650	1.32503	1	0.68187	86.3527
GOTERM_BP_FAT	GO:0002790~peptide secretion	26	1.84922	0.100686	PRKCA, STX1A, HLA-DRB1, CRHBP, LTBP4, KCNB1, PASK, NLGN2, ARNTL, SYT7, ITPR3, HMGA2, RAB1A, NKX6-1, MAP4K4, GLUL, HNF4A, SFRP1, PAX8, RAB11B, TRPV4, HLA-DRB5, MARCKS, RAPGEF4, CDK16, APLN	1273	250	16650	1.36025	1	0.69452	87.9514
GOTERM_BP_FAT	GO:0002791~regulation of peptide secretion	22	1.56472	0.111388	PRKCA, STX1A, HLA-DRB1, KCNB1, CRHBP, PASK, NLGN2, SYT7, ARNTL, HMGA2, ITPR3, NKX6-1, MAP4K4, GLUL, HNF4A, SFRP1, PAX8, HLA-DRB5, RAPGEF4, MARCKS, CDK16, APLN	1273	207	16650	1.39007	1	0.720415	90.51
GOTERM_BP_FAT	GO:0042886~amide transport	29	2.06259	0.115332	HLA-DRB1, LTBP4, CRHBP, PASK, SYT7, SLC19A2, RAB1A, PAX8, RAB11B, HLA-DRB5, TRPV4, RAPGEF4, CDK16, APLN, PRKCA, STX1A, ABCB9, KCNB1, NLGN2, ARNTL, ITPR3, HMGA2, NKX6-1, MAP4K4, GLUL, HNF4A, SFRP1, PLEKHA8, MARCKS	1273	289	16650	1.31246	1	0.727758	91.3155
GOTERM_BP_FAT	GO:0090087~regulation of peptide transport	22	1.56472	0.119635	PRKCA, STX1A, HLA-DRB1, KCNB1, CRHBP, PASK, NLGN2, SYT7, ARNTL, HMGA2, ITPR3, NKX6-1, MAP4K4, GLUL, HNF4A, SFRP1, PAX8, HLA-DRB5, RAPGEF4, MARCKS, CDK16, APLN	1273	209	16650	1.37677	1	0.736802	92.1203
GOTERM_BP_FAT	GO:0015833~peptide transport	27	1.92034	0.123735	HLA-DRB1, LTBP4, CRHBP, PASK, SYT7, RAB1A, PAX8, RAB11B, HLA-DRB5, TRPV4, RAPGEF4, CDK16, APLN, PRKCA, STX1A, ABCB9, KCNB1, NLGN2, ARNTL, HMGA2, ITPR3, NKX6-1, MAP4K4, GLUL, HNF4A, SFRP1, MARCKS	1273	268	16650	1.31769	1	0.744769	92.8206
GOTERM_BP_FAT	GO:0046879~hormone secretion	28	1.99147	0.188549	FGFR1, HLA-DRB1, LTBP4, CRHBP, PASK, SYT7, RAB1A, PAX8, RAB11B, HLA-DRB5, TRPV4, RAPGEF4, CDK16, APLN, PRKCA, STX1A, LYN, KCNB1, NLGN2, ARNTL, ITPR3, HMGA2, NKX6-1, MAP4K4, GLUL, HNF4A, SFRP1, MARCKS	1273	295	16650	1.24143	1	0.844957	98.4491
GOTERM_BP_FAT	GO:0050796~regulation of insulin secretion	17	1.2091	0.262899	PRKCA, STX1A, HLA-DRB1, KCNB1, NLGN2, ARNTL, SYT7, ITPR3, NKX6-1, MAP4K4, GLUL, SFRP1, HNF4A, HLA-DRB5, MARCKS, RAPGEF4, CDK16	1273	175	16650	1.27056	1	0.906505	99.7718
GOTERM_BP_FAT	GO:0046883~regulation of hormone secretion	23	1.63585	0.300454	PRKCA, FGFR1, STX1A, HLA-DRB1, KCNB1, CRHBP, PASK, NLGN2, SYT7, ARNTL, HMGA2, ITPR3, NKX6-1, MAP4K4, GLUL, HNF4A, SFRP1, PAX8, HLA-DRB5, RAPGEF4, MARCKS, CDK16, APLN	1273	254	16650	1.18435	1	0.924957	99.9196
GOTERM_BP_FAT	GO:0030073~insulin secretion	11	0.782361	0.725682	MAP4K4, GLUL, HLA-DRB1, SFRP1, KCNB1, RAB11B, HLA-DRB5, NLGN2, RAPGEF4, CDK16, NKX6-1	1273	151	16650	0.9528	1	0.998102	100
Annotation Cluster 88	Enrichment Score: 0.9706007225726503
Category	Term	Count	%	PValue	Genes	List Total	Pop Hits	Pop Total	Fold Enrichment	Bonferroni	Benjamini	FDR
GOTERM_BP_FAT	GO:0050673~epithelial cell proliferation	38	2.7027	0.0246442	STOX1, WNT16, HRAS, SOX2, CASK, SFN, CXCL12, LGR4, ARNT, CTNNB1, STAT6, ZFP36L1, MAGED1, VDR, PPP1R16B, GPC3, ROBO1, LOXL2, MAP2K5, PRKCA, BMP4, AR, PIK3CB, NR4A1, HMGA2, NKX6-1, VASH1, FOXP2, GLUL, NME2, SFRP1, SERPINF1, IRF6, ITGB1BP1, PTCH1, IGFBP3, WNT7A, IGFBP4	1273	347	16650	1.43232	1	0.371004	39.2006
GOTERM_BP_FAT	GO:0050678~regulation of epithelial cell proliferation	30	2.13371	0.112813	STOX1, HRAS, SOX2, CASK, SFN, CXCL12, ARNT, CTNNB1, ZFP36L1, MAGED1, EDNRB, VDR, PPP1R16B, GPC3, ROBO1, MAP2K5, PRKCA, BMP4, AR, NR4A1, HMGA2, VASH1, FOXP2, GLUL, NME2, SFRP1, SERPINF1, SERPINB5, PTCH1, WNT7A	1273	300	16650	1.30793	1	0.72376	90.809
GOTERM_BP_FAT	GO:0050680~negative regulation of epithelial cell proliferation	13	0.924609	0.189867	MAGED1, BMP4, VDR, AR, GPC3, SFRP1, SERPINF1, ROBO1, SOX2, CASK, PTCH1, SFN, VASH1	1273	118	16650	1.44094	1	0.846539	98.4985
GOTERM_BP_FAT	GO:0050679~positive regulation of epithelial cell proliferation	16	1.13798	0.248356	PRKCA, BMP4, STOX1, HRAS, NR4A1, HMGA2, CXCL12, CTNNB1, ARNT, FOXP2, PPP1R16B, NME2, GLUL, SFRP1, WNT7A, MAP2K5	1273	161	16650	1.29981	1	0.896876	99.6631
Annotation Cluster 89	Enrichment Score: 0.961070813204547
Category	Term	Count	%	PValue	Genes	List Total	Pop Hits	Pop Total	Fold Enrichment	Bonferroni	Benjamini	FDR
GOTERM_BP_FAT	GO:0002761~regulation of myeloid leukocyte differentiation	16	1.13798	0.024981	PRKCA, ESRRA, ZBTB46, LYN, RBP1, LEF1, IL34, TMEM64, CTNNB1, ZFP36L1, GATA2, NME2, CAMK4, SFRP1, SLC9B2, PIK3R1	1273	113	16650	1.85194	1	0.371595	39.6179
GOTERM_BP_FAT	GO:0045639~positive regulation of myeloid cell differentiation	10	0.711238	0.164228	PRKCA, ZFP36L1, ACVR1B, KDM1A, GATA2, LEF1, SLC9B2, IL34, TMEM64, ARNT	1273	81	16650	1.61473	1	0.811861	97.2052
GOTERM_BP_FAT	GO:0002763~positive regulation of myeloid leukocyte differentiation	6	0.426743	0.318956	PRKCA, ZFP36L1, LEF1, SLC9B2, IL34, TMEM64	1273	49	16650	1.60155	1	0.933732	99.9529
Annotation Cluster 90	Enrichment Score: 0.9547394185438685
Category	Term	Count	%	PValue	Genes	List Total	Pop Hits	Pop Total	Fold Enrichment	Bonferroni	Benjamini	FDR
GOTERM_BP_FAT	GO:0007422~peripheral nervous system development	12	0.853485	0.0182887	LAMA2, EDNRB, PARD3, DMD, DICER1, ADGRG6, ASIC2, NDRG1, UGT8, GDNF, GFRA3, ADGRB2	1273	71	16650	2.21059	1	0.31659	30.7934
GOTERM_BP_FAT	GO:0022011~myelination in peripheral nervous system	5	0.355619	0.0938832	LAMA2, PARD3, DICER1, ADGRG6, NDRG1	1273	23	16650	2.84333	1	0.6798	85.9975
GOTERM_BP_FAT	GO:0032292~peripheral nervous system axon ensheathment	5	0.355619	0.0938832	LAMA2, PARD3, DICER1, ADGRG6, NDRG1	1273	23	16650	2.84333	1	0.6798	85.9975
GOTERM_BP_FAT	GO:0014044~Schwann cell development	5	0.355619	0.132808	LAMA2, PARD3, DICER1, ADGRG6, NDRG1	1273	26	16650	2.51526	1	0.764634	94.1662
GOTERM_BP_FAT	GO:0042552~myelination	12	0.853485	0.133998	LAMA2, AMIGO1, PARD3, TSC1, DICER1, CLU, ADGRG6, ZNF24, QKI, NDRG1, MAL, UGT8	1273	99	16650	1.58537	1	0.766585	94.3239
GOTERM_BP_FAT	GO:0007272~ensheathment of neurons	12	0.853485	0.155022	LAMA2, AMIGO1, PARD3, TSC1, DICER1, CLU, ADGRG6, ZNF24, QKI, NDRG1, MAL, UGT8	1273	102	16650	1.53875	1	0.79981	96.5229
GOTERM_BP_FAT	GO:0008366~axon ensheathment	12	0.853485	0.155022	LAMA2, AMIGO1, PARD3, TSC1, DICER1, CLU, ADGRG6, ZNF24, QKI, NDRG1, MAL, UGT8	1273	102	16650	1.53875	1	0.79981	96.5229
GOTERM_BP_FAT	GO:0021782~glial cell development	10	0.711238	0.164228	LAMA2, PARD3, LYN, DMD, DICER1, CLU, ADGRG6, PHGDH, NDRG1, MXRA8	1273	81	16650	1.61473	1	0.811861	97.2052
GOTERM_BP_FAT	GO:0014037~Schwann cell differentiation	5	0.355619	0.225648	LAMA2, PARD3, DICER1, ADGRG6, NDRG1	1273	32	16650	2.04365	1	0.880316	99.39
Annotation Cluster 91	Enrichment Score: 0.9521183251931882
Category	Term	Count	%	PValue	Genes	List Total	Pop Hits	Pop Total	Fold Enrichment	Bonferroni	Benjamini	FDR
GOTERM_BP_FAT	GO:2000008~regulation of protein localization to cell surface	6	0.426743	0.0746446	ERBB4, RAB11B, NEDD4L, SNX33, TAX1BP3, CTNNB1	1273	30	16650	2.61587	1	0.622705	78.711
GOTERM_BP_FAT	GO:0034394~protein localization to cell surface	7	0.497866	0.10679	ERBB4, NEDD4L, MRAP2, SNX33, TAX1BP3, FLNA, CTNNB1	1273	43	16650	2.12919	1	0.707374	89.4815
GOTERM_BP_FAT	GO:2000009~negative regulation of protein localization to cell surface	3	0.213371	0.174628	NEDD4L, SNX33, TAX1BP3	1273	10	16650	3.9238	1	0.826921	97.8228
Annotation Cluster 92	Enrichment Score: 0.9450876545709426
Category	Term	Count	%	PValue	Genes	List Total	Pop Hits	Pop Total	Fold Enrichment	Bonferroni	Benjamini	FDR
GOTERM_BP_FAT	GO:0006536~glutamate metabolic process	6	0.426743	0.0746446	AADAT, ATCAY, GLUL, HAL, ALDH4A1, FPGS	1273	30	16650	2.61587	1	0.622705	78.711
GOTERM_BP_FAT	GO:0043648~dicarboxylic acid metabolic process	11	0.782361	0.119543	BCAT1, AADAT, ATCAY, GLUL, ADHFE1, ASS1, HAL, ALDH4A1, IDH3B, QPRT, FPGS	1273	86	16650	1.67294	1	0.73698	92.1038
GOTERM_BP_FAT	GO:0009064~glutamine family amino acid metabolic process	9	0.640114	0.163763	AADAT, ATCAY, GLUL, ASS1, PHGDH, HAL, ALDH4A1, ASRGL1, FPGS	1273	70	16650	1.68163	1	0.811256	97.1741
Annotation Cluster 93	Enrichment Score: 0.9407808862721668
Category	Term	Count	%	PValue	Genes	List Total	Pop Hits	Pop Total	Fold Enrichment	Bonferroni	Benjamini	FDR
GOTERM_BP_FAT	GO:0060438~trachea development	5	0.355619	0.0521821	BMP4, MAPK3, LEF1, EDA, CTNNB1	1273	19	16650	3.44193	1	0.536544	65.6546
GOTERM_BP_FAT	GO:0060440~trachea formation	3	0.213371	0.0711514	BMP4, MAPK3, CTNNB1	1273	6	16650	6.53967	1	0.612704	77.0498
GOTERM_BP_FAT	GO:0060439~trachea morphogenesis	3	0.213371	0.203177	BMP4, MAPK3, CTNNB1	1273	11	16650	3.56709	1	0.8579	98.9209
GOTERM_BP_FAT	GO:0060425~lung morphogenesis	7	0.497866	0.228716	BMP4, CTSZ, MAPK3, HHIP, HMGA2, CTNNB1, FOXP2	1273	54	16650	1.69547	1	0.88288	99.4365
Annotation Cluster 94	Enrichment Score: 0.9381462928910734
Category	Term	Count	%	PValue	Genes	List Total	Pop Hits	Pop Total	Fold Enrichment	Bonferroni	Benjamini	FDR
GOTERM_BP_FAT	GO:0016202~regulation of striated muscle tissue development	15	1.06686	0.0587705	BMP4, FGFR1, ERBB4, DDX39B, LEF1, MSTN, ACTN3, ARNTL, MEGF10, CTNNB1, TSC22D3, DKK1, HEY2, LUC7L, NKX2-5	1273	116	16650	1.69129	1	0.560127	70.1146
GOTERM_BP_FAT	GO:0048634~regulation of muscle organ development	15	1.06686	0.0659427	BMP4, FGFR1, ERBB4, DDX39B, LEF1, MSTN, ACTN3, ARNTL, MEGF10, CTNNB1, TSC22D3, DKK1, HEY2, LUC7L, NKX2-5	1273	118	16650	1.66263	1	0.592898	74.3425
GOTERM_BP_FAT	GO:1901861~regulation of muscle tissue development	15	1.06686	0.069738	BMP4, FGFR1, ERBB4, DDX39B, LEF1, MSTN, ACTN3, ARNTL, MEGF10, CTNNB1, TSC22D3, DKK1, HEY2, LUC7L, NKX2-5	1273	119	16650	1.64866	1	0.608672	76.3433
GOTERM_BP_FAT	GO:0045843~negative regulation of striated muscle tissue development	6	0.426743	0.136676	BMP4, TSC22D3, DKK1, MSTN, LEF1, LUC7L	1273	36	16650	2.17989	1	0.770766	94.6637
GOTERM_BP_FAT	GO:0048635~negative regulation of muscle organ development	6	0.426743	0.161207	BMP4, TSC22D3, DKK1, MSTN, LEF1, LUC7L	1273	38	16650	2.06516	1	0.808828	96.9967
GOTERM_BP_FAT	GO:1901862~negative regulation of muscle tissue development	6	0.426743	0.174092	BMP4, TSC22D3, DKK1, MSTN, LEF1, LUC7L	1273	39	16650	2.01221	1	0.826244	97.7944
GOTERM_BP_FAT	GO:0048642~negative regulation of skeletal muscle tissue development	3	0.213371	0.261413	TSC22D3, DKK1, MSTN	1273	13	16650	3.01831	1	0.906132	99.7624
Annotation Cluster 95	Enrichment Score: 0.9287275246749934
Category	Term	Count	%	PValue	Genes	List Total	Pop Hits	Pop Total	Fold Enrichment	Bonferroni	Benjamini	FDR
GOTERM_BP_FAT	GO:0009069~serine family amino acid metabolic process	9	0.640114	0.0170177	SHMT1, SHMT2, CTH, PHGDH, AHCYL1, PSAT1, FPGS, CBS, MPST	1273	44	16650	2.67532	1	0.306121	28.9846
GOTERM_BP_FAT	GO:0042558~pteridine-containing compound metabolic process	7	0.497866	0.0417436	SHMT1, SHMT2, MTHFR, SPR, PTS, FPGS, GCH1	1273	34	16650	2.69281	1	0.483126	57.2708
GOTERM_BP_FAT	GO:0006730~one-carbon metabolic process	7	0.497866	0.0531853	SHMT1, SHMT2, MTHFR, CA5B, CA4, AHCYL1, FPGS	1273	36	16650	2.54321	1	0.540937	66.3723
GOTERM_BP_FAT	GO:0046655~folic acid metabolic process	4	0.284495	0.154212	SHMT1, SHMT2, MTHFR, FPGS	1273	18	16650	2.90652	1	0.799538	96.4558
GOTERM_BP_FAT	GO:0006760~folic acid-containing compound metabolic process	5	0.355619	0.161838	SHMT1, SHMT2, MTHFR, FPGS, GCH1	1273	28	16650	2.3356	1	0.808671	97.0415
GOTERM_BP_FAT	GO:0006544~glycine metabolic process	4	0.284495	0.173342	SHMT1, SHMT2, PHGDH, FPGS	1273	19	16650	2.75355	1	0.825859	97.7541
GOTERM_BP_FAT	GO:0035999~tetrahydrofolate interconversion	3	0.213371	0.174628	SHMT1, SHMT2, MTHFR	1273	10	16650	3.9238	1	0.826921	97.8228
GOTERM_BP_FAT	GO:0046653~tetrahydrofolate metabolic process	4	0.284495	0.193092	SHMT1, SHMT2, MTHFR, GCH1	1273	20	16650	2.61587	1	0.849656	98.6133
GOTERM_BP_FAT	GO:0006575~cellular modified amino acid metabolic process	11	0.782361	0.794674	SHMT1, SHMT2, MTHFR, ASS1, ERO1B, P4HA1, PAX8, ALDH4A1, FPGS, CRYM, GCH1	1273	161	16650	0.89362	1	0.999337	100
Annotation Cluster 96	Enrichment Score: 0.9276777962181342
Category	Term	Count	%	PValue	Genes	List Total	Pop Hits	Pop Total	Fold Enrichment	Bonferroni	Benjamini	FDR
GOTERM_BP_FAT	GO:0051147~regulation of muscle cell differentiation	25	1.77809	0.00183236	THRA, AKAP13, ZEB1, CDH2, MEGF10, CTNNB1, ZFP36L1, IL4R, HEY2, MBNL3, PLCB1, BOC, NKX2-5, OLFM2, BMP4, MYLK3, PTBP1, DDX39B, MSTN, ACTN3, HDAC5, CTH, DKK1, MAPK12, IGFBP3	1273	166	16650	1.96978	0.999999	0.0901134	3.59122
GOTERM_BP_FAT	GO:0051149~positive regulation of muscle cell differentiation	14	0.995733	0.0205745	BMP4, THRA, MYLK3, DDX39B, CDH2, ACTN3, CTNNB1, CTH, MAPK12, IL4R, PLCB1, BOC, OLFM2, IGFBP3	1273	91	16650	2.01221	1	0.335301	33.9368
GOTERM_BP_FAT	GO:0051146~striated muscle cell differentiation	28	1.99147	0.0429976	WFIKKN1, THRA, MYEF2, AKAP13, CDH2, TPM1, DMD, IL4R, CACYBP, HEY2, NKX2-5, BMP4, SLC8A1, ACTA1, MYLK3, DDX39B, TANC1, LMNA, LEF1, ACTN3, MYOZ3, HDAC5, BVES, DKK1, TSC1, PRKAR1A, PDGFRA, ADAM12	1273	250	16650	1.46489	1	0.488137	58.3722
GOTERM_BP_FAT	GO:0051153~regulation of striated muscle cell differentiation	10	0.711238	0.279439	HDAC5, BMP4, THRA, DKK1, MYLK3, IL4R, DDX39B, AKAP13, ACTN3, NKX2-5	1273	93	16650	1.40638	1	0.914469	99.8549
GOTERM_BP_FAT	GO:0014902~myotube differentiation	10	0.711238	0.432742	HDAC5, THRA, ACTA1, DMD, IL4R, TANC1, MYEF2, ACTN3, ADAM12, NKX2-5	1273	107	16650	1.22237	1	0.971205	99.9988
GOTERM_BP_FAT	GO:0051155~positive regulation of striated muscle cell differentiation	6	0.426743	0.44286	BMP4, THRA, MYLK3, IL4R, DDX39B, ACTN3	1273	57	16650	1.37677	1	0.972909	99.9991
GOTERM_BP_FAT	GO:0010830~regulation of myotube differentiation	5	0.355619	0.642525	HDAC5, THRA, IL4R, ACTN3, NKX2-5	1273	57	16650	1.14731	1	0.994852	100
GOTERM_BP_FAT	GO:0010831~positive regulation of myotube differentiation	3	0.213371	0.679391	THRA, IL4R, ACTN3	1273	30	16650	1.30793	1	0.996632	100
Annotation Cluster 97	Enrichment Score: 0.924645307813125
Category	Term	Count	%	PValue	Genes	List Total	Pop Hits	Pop Total	Fold Enrichment	Bonferroni	Benjamini	FDR
GOTERM_BP_FAT	GO:0090596~sensory organ morphogenesis	30	2.13371	0.0159238	FGFR1, STOX1, WNT16, PPP2R3A, AGTPBP1, RORB, COL2A1, ZEB1, TTC8, CALB1, CTNNB1, GATA2, CRB2, PAX8, INSIG1, STRA6, FBN2, COL11A1, DSCAM, BMP4, SDK1, PCDH15, FZD2, FRZB, FZD6, DVL1, HIPK1, HIPK2, MAPK3, GDF11	1273	250	16650	1.56952	1	0.296895	27.392
GOTERM_BP_FAT	GO:0048593~camera-type eye morphogenesis	14	0.995733	0.0640462	BMP4, WNT16, SDK1, RORB, TTC8, ZEB1, CALB1, CTNNB1, HIPK1, CRB2, HIPK2, GDF11, STRA6, DSCAM	1273	107	16650	1.71132	1	0.58617	73.2835
GOTERM_BP_FAT	GO:0060042~retina morphogenesis in camera-type eye	8	0.56899	0.0643689	HIPK1, CRB2, HIPK2, SDK1, RORB, TTC8, CALB1, DSCAM	1273	47	16650	2.22627	1	0.586833	73.4666
GOTERM_BP_FAT	GO:0010842~retina layer formation	5	0.355619	0.0823019	HIPK1, HIPK2, SDK1, CALB1, DSCAM	1273	22	16650	2.97258	1	0.649718	81.9618
GOTERM_BP_FAT	GO:0048592~eye morphogenesis	17	1.2091	0.087333	BMP4, WNT16, PPP2R3A, AGTPBP1, SDK1, RORB, TTC8, ZEB1, CALB1, CTNNB1, HIPK1, CRB2, HIPK2, GDF11, STRA6, FBN2, DSCAM	1273	145	16650	1.53344	1	0.662942	83.8347
GOTERM_BP_FAT	GO:0003407~neural retina development	8	0.56899	0.0991334	HIPK1, HIPK2, SDK1, RORB, TTC8, CALB1, DSCAM, SMARCA4	1273	52	16650	2.01221	1	0.691677	87.5296
GOTERM_BP_FAT	GO:0001654~eye development	28	1.99147	0.409044	WNT16, PPP2R3A, AGTPBP1, SOX2, RORB, ZEB1, TTC8, NHS, CALB1, CTNNB1, MEIS2, CRB2, STRA6, FBN2, DSCAM, BMP4, SDK1, SLC7A11, FOXP2, SALL2, CHRDL1, SERPINF1, HIPK1, HIPK2, PDGFRA, GDF11, WNT7A, SMARCA4	1273	334	16650	1.09647	1	0.965484	99.9972
GOTERM_BP_FAT	GO:0060041~retina development in camera-type eye	12	0.853485	0.467686	SERPINF1, HIPK1, CRB2, AGTPBP1, HIPK2, PDGFRA, SDK1, RORB, TTC8, CALB1, DSCAM, SMARCA4	1273	136	16650	1.15406	1	0.97738	99.9997
GOTERM_BP_FAT	GO:0043010~camera-type eye development	23	1.63585	0.532649	BMP4, WNT16, AGTPBP1, SDK1, RORB, TTC8, ZEB1, NHS, CALB1, SLC7A11, FOXP2, CTNNB1, SERPINF1, HIPK1, CRB2, HIPK2, GDF11, PDGFRA, STRA6, FBN2, WNT7A, DSCAM, SMARCA4	1273	288	16650	1.04453	1	0.986707	100
Annotation Cluster 98	Enrichment Score: 0.9105285288868716
Category	Term	Count	%	PValue	Genes	List Total	Pop Hits	Pop Total	Fold Enrichment	Bonferroni	Benjamini	FDR
GOTERM_BP_FAT	GO:0017158~regulation of calcium ion-dependent exocytosis	13	0.924609	0.0110096	STX1A, DOC2A, SYT4, KCNB1, SYT11, FMR1, STXBP1, SYTL5, SYT6, RAP1B, TC2N, SYT7, UNC13B	1273	75	16650	2.26709	1	0.245227	19.8092
GOTERM_BP_FAT	GO:0045956~positive regulation of calcium ion-dependent exocytosis	6	0.426743	0.0121504	STX1A, SYT4, KCNB1, STXBP1, SYT7, UNC13B	1273	19	16650	4.13032	1	0.259197	21.6337
GOTERM_BP_FAT	GO:0016079~synaptic vesicle exocytosis	12	0.853485	0.0624967	STX1A, DOC2A, SYT4, SYT11, FMR1, STXBP1, SYTL5, SYT6, RAP1B, TC2N, SYT7, UNC13B	1273	86	16650	1.82502	1	0.579416	72.3875
GOTERM_BP_FAT	GO:0010807~regulation of synaptic vesicle priming	3	0.213371	0.0711514	STX1A, STXBP1, UNC13B	1273	6	16650	6.53967	1	0.612704	77.0498
GOTERM_BP_FAT	GO:2000300~regulation of synaptic vesicle exocytosis	5	0.355619	0.119174	STX1A, FMR1, STXBP1, RAP1B, UNC13B	1273	25	16650	2.61587	1	0.73676	92.0376
GOTERM_BP_FAT	GO:1902803~regulation of synaptic vesicle transport	6	0.426743	0.12508	STX1A, SYT11, FMR1, STXBP1, RAP1B, UNC13B	1273	35	16650	2.24217	1	0.74788	93.0372
GOTERM_BP_FAT	GO:0048278~vesicle docking	7	0.497866	0.267754	STX1A, BVES, NDRG4, KCNB1, STXBP1, UNC13B, NSF	1273	57	16650	1.60623	1	0.90906	99.8
GOTERM_BP_FAT	GO:0022406~membrane docking	8	0.56899	0.285805	STX1A, BVES, NDRG4, KCNB1, STXBP1, PEX5L, UNC13B, NSF	1273	70	16650	1.49478	1	0.918821	99.8784
GOTERM_BP_FAT	GO:0014047~glutamate secretion	5	0.355619	0.401215	SLC1A2, STX1A, STXBP1, NTSR1, UNC13B	1273	42	16650	1.55706	1	0.963446	99.9964
GOTERM_BP_FAT	GO:0006904~vesicle docking involved in exocytosis	4	0.284495	0.506722	STX1A, KCNB1, STXBP1, UNC13B	1273	35	16650	1.49478	1	0.98347	99.9999
GOTERM_BP_FAT	GO:0006835~dicarboxylic acid transport	6	0.426743	0.698977	SLC1A2, STX1A, STXBP1, NTSR1, UNC13B, SLC7A11	1273	76	16650	1.03258	1	0.997321	100
Annotation Cluster 99	Enrichment Score: 0.9044056149435398
Category	Term	Count	%	PValue	Genes	List Total	Pop Hits	Pop Total	Fold Enrichment	Bonferroni	Benjamini	FDR
GOTERM_BP_FAT	GO:0031532~actin cytoskeleton reorganization	10	0.711238	0.0785818	MICALL2, CDC42BPG, HRAS, BAIAP2L2, ATP2C1, HCK, BAIAP2, MINK1, TRPV4, FLNA	1273	69	16650	1.89556	1	0.637145	80.4463
GOTERM_BP_FAT	GO:2000251~positive regulation of actin cytoskeleton reorganization	4	0.284495	0.101559	HRAS, BAIAP2L2, HCK, BAIAP2	1273	15	16650	3.48782	1	0.696791	88.1823
GOTERM_BP_FAT	GO:2000249~regulation of actin cytoskeleton reorganization	5	0.355619	0.242518	HRAS, BAIAP2L2, HCK, BAIAP2, PDGFRA	1273	33	16650	1.98172	1	0.892774	99.6069
Annotation Cluster 100	Enrichment Score: 0.8978454593843854
Category	Term	Count	%	PValue	Genes	List Total	Pop Hits	Pop Total	Fold Enrichment	Bonferroni	Benjamini	FDR
GOTERM_BP_FAT	GO:0048593~camera-type eye morphogenesis	14	0.995733	0.0640462	BMP4, WNT16, SDK1, RORB, TTC8, ZEB1, CALB1, CTNNB1, HIPK1, CRB2, HIPK2, GDF11, STRA6, DSCAM	1273	107	16650	1.71132	1	0.58617	73.2835
GOTERM_BP_FAT	GO:0048048~embryonic eye morphogenesis	6	0.426743	0.113961	WNT16, HIPK1, HIPK2, STRA6, FBN2, ZEB1	1273	34	16650	2.30812	1	0.724687	91.0433
GOTERM_BP_FAT	GO:0048596~embryonic camera-type eye morphogenesis	5	0.355619	0.119174	WNT16, HIPK1, HIPK2, STRA6, ZEB1	1273	25	16650	2.61587	1	0.73676	92.0376
GOTERM_BP_FAT	GO:0031076~embryonic camera-type eye development	5	0.355619	0.294568	WNT16, HIPK1, HIPK2, STRA6, ZEB1	1273	36	16650	1.81658	1	0.922662	99.9049
Annotation Cluster 101	Enrichment Score: 0.8924605659987546
Category	Term	Count	%	PValue	Genes	List Total	Pop Hits	Pop Total	Fold Enrichment	Bonferroni	Benjamini	FDR
GOTERM_BP_FAT	GO:0010001~glial cell differentiation	22	1.56472	0.0360335	SLC45A3, PARD3, LYN, SOX2, CLU, DICER1, ADGRG6, LEF1, MXRA8, CDH2, HMGA2, MBD1, NKX6-1, CTNNB1, LAMA2, BOK, DMD, MAPK3, PHGDH, AFDN, NDRG1, GAP43	1273	181	16650	1.58975	1	0.449726	51.8964
GOTERM_BP_FAT	GO:0042063~gliogenesis	25	1.77809	0.105976	SLC45A3, RTN4, PARD3, SOX2, CLU, DICER1, CSPG4, CDH2, CTNNB1, BOK, DMD, NDRG1, AFDN, LYN, ADGRG6, LEF1, MXRA8, HMGA2, MBD1, NKX6-1, LAMA2, MAPK3, PHGDH, VCAN, GAP43	1273	240	16650	1.36243	1	0.706953	89.2886
GOTERM_BP_FAT	GO:0021782~glial cell development	10	0.711238	0.164228	LAMA2, PARD3, LYN, DMD, DICER1, CLU, ADGRG6, PHGDH, NDRG1, MXRA8	1273	81	16650	1.61473	1	0.811861	97.2052
GOTERM_BP_FAT	GO:0014013~regulation of gliogenesis	9	0.640114	0.429335	SLC45A3, LYN, DICER1, AFDN, CDH2, HMGA2, MBD1, NKX6-1, CTNNB1	1273	94	16650	1.25228	1	0.970521	99.9986
Annotation Cluster 102	Enrichment Score: 0.8875583537720869
Category	Term	Count	%	PValue	Genes	List Total	Pop Hits	Pop Total	Fold Enrichment	Bonferroni	Benjamini	FDR
GOTERM_BP_FAT	GO:0045197~establishment or maintenance of epithelial cell apical/basal polarity	6	0.426743	0.0836677	ANK1, CRB2, DLG4, ERBIN, DLG3, MTCL1	1273	31	16650	2.53149	1	0.653197	82.4897
GOTERM_BP_FAT	GO:0035088~establishment or maintenance of apical/basal cell polarity	6	0.426743	0.161207	ANK1, CRB2, DLG4, ERBIN, DLG3, MTCL1	1273	38	16650	2.06516	1	0.808828	96.9967
GOTERM_BP_FAT	GO:0061245~establishment or maintenance of bipolar cell polarity	6	0.426743	0.161207	ANK1, CRB2, DLG4, ERBIN, DLG3, MTCL1	1273	38	16650	2.06516	1	0.808828	96.9967
Annotation Cluster 103	Enrichment Score: 0.8850740542332537
Category	Term	Count	%	PValue	Genes	List Total	Pop Hits	Pop Total	Fold Enrichment	Bonferroni	Benjamini	FDR
GOTERM_BP_FAT	GO:0007626~locomotory behavior	21	1.4936	0.0970996	AGTPBP1, NLGN2, PCDH15, ARRDC3, NTSR1, GDNF, CXCL12, CALB1, DDHD2, TSC1, NAV2, LSAMP, HIPK2, DLG4, PBX3, OLFM2, CHRNA3, DSCAM, CDH23, OXR1, OPRD1	1273	192	16650	1.43055	1	0.686877	86.9561
GOTERM_BP_FAT	GO:0030534~adult behavior	16	1.13798	0.125391	AGTPBP1, CRHBP, SDK1, PCDH15, NTSR1, SHANK1, GDNF, CXCL12, RNF180, SLC1A2, TSC1, HIPK2, PBX3, CHRNA3, OPRD1, OXR1	1273	142	16650	1.47373	1	0.748349	93.0863
GOTERM_BP_FAT	GO:0008344~adult locomotory behavior	10	0.711238	0.181675	TSC1, AGTPBP1, HIPK2, PCDH15, NTSR1, PBX3, GDNF, CXCL12, OPRD1, OXR1	1273	83	16650	1.57582	1	0.836229	98.165
Annotation Cluster 104	Enrichment Score: 0.8666909272788568
Category	Term	Count	%	PValue	Genes	List Total	Pop Hits	Pop Total	Fold Enrichment	Bonferroni	Benjamini	FDR
GOTERM_BP_FAT	GO:0071481~cellular response to X-ray	4	0.284495	0.0461569	SFRP1, TP53BP1, HMGA2, DNM2	1273	11	16650	4.75612	1	0.506593	61.0285
GOTERM_BP_FAT	GO:0071479~cellular response to ionizing radiation	9	0.640114	0.0725691	KDM1A, SFRP1, FIGNL1, TP53BP1, HMGA2, EEF1D, ECT2, DNM2, NET1	1273	58	16650	2.02955	1	0.616652	77.7384
GOTERM_BP_FAT	GO:0071478~cellular response to radiation	17	1.2091	0.104714	HYAL3, FIGNL1, TP53BP1, FMR1, MME, HMGA2, ECT2, KDM1A, XPC, SFRP1, POLD1, EEF1D, MFAP4, EIF2AK4, PIK3R1, NET1, DNM2	1273	149	16650	1.49227	1	0.703393	88.983
GOTERM_BP_FAT	GO:0010165~response to X-ray	5	0.355619	0.242518	SFRP1, MSH2, TP53BP1, HMGA2, DNM2	1273	33	16650	1.98172	1	0.892774	99.6069
GOTERM_BP_FAT	GO:0010212~response to ionizing radiation	12	0.853485	0.545515	DNMT3A, KDM1A, SFRP1, FIGNL1, MSH2, TP53BP1, HMGA2, EEF1D, DNMT3B, ECT2, DNM2, NET1	1273	144	16650	1.08995	1	0.987797	100
Annotation Cluster 105	Enrichment Score: 0.8662677855227641
Category	Term	Count	%	PValue	Genes	List Total	Pop Hits	Pop Total	Fold Enrichment	Bonferroni	Benjamini	FDR
GOTERM_BP_FAT	GO:0034109~homotypic cell-cell adhesion	12	0.853485	0.0289842	PRKCA, DSG2, LYN, PIK3CB, ANK3, PDGFRA, STXBP1, ACTN1, MEGF10, FLNA, SLC7A11, SYK	1273	76	16650	2.06516	1	0.402449	44.374
GOTERM_BP_FAT	GO:0030168~platelet activation	16	1.13798	0.248356	PRKCA, LYN, ADAMTS13, PIK3CB, STXBP1, ACTN1, ITPR3, FLNA, SLC7A11, FZD6, DGKD, MAPK3, PDGFRA, PIK3R1, SYK, F2R	1273	161	16650	1.29981	1	0.896876	99.6631
GOTERM_BP_FAT	GO:0070527~platelet aggregation	6	0.426743	0.349914	PIK3CB, PDGFRA, STXBP1, ACTN1, FLNA, SLC7A11	1273	51	16650	1.53875	1	0.94713	99.9814
Annotation Cluster 106	Enrichment Score: 0.8592290832784055
Category	Term	Count	%	PValue	Genes	List Total	Pop Hits	Pop Total	Fold Enrichment	Bonferroni	Benjamini	FDR
GOTERM_BP_FAT	GO:0034446~substrate adhesion-dependent cell spreading	12	0.853485	0.0435529	MICALL2, TRIOBP, FBLN1, BVES, ITGB1BP1, ITGAV, POSTN, FLNA, RAB1A, FN1, DNM2, NET1	1273	81	16650	1.93768	1	0.491315	58.8512
GOTERM_BP_FAT	GO:1900024~regulation of substrate adhesion-dependent cell spreading	7	0.497866	0.135959	TRIOBP, FBLN1, ITGB1BP1, POSTN, FLNA, DNM2, NET1	1273	46	16650	1.99033	1	0.770147	94.5748
GOTERM_BP_FAT	GO:1900026~positive regulation of substrate adhesion-dependent cell spreading	4	0.284495	0.446566	TRIOBP, FLNA, DNM2, NET1	1273	32	16650	1.63492	1	0.973555	99.9992
Annotation Cluster 107	Enrichment Score: 0.847547855745989
Category	Term	Count	%	PValue	Genes	List Total	Pop Hits	Pop Total	Fold Enrichment	Bonferroni	Benjamini	FDR
GOTERM_BP_FAT	GO:0097151~positive regulation of inhibitory postsynaptic potential	3	0.213371	0.0946828	NLGN2, NTSR1, UNC13B	1273	7	16650	5.60543	1	0.681983	86.2419
GOTERM_BP_FAT	GO:0098828~modulation of inhibitory postsynaptic potential	3	0.213371	0.0946828	NLGN2, NTSR1, UNC13B	1273	7	16650	5.60543	1	0.681983	86.2419
GOTERM_BP_FAT	GO:0060080~inhibitory postsynaptic potential	3	0.213371	0.319753	NLGN2, NTSR1, UNC13B	1273	15	16650	2.61587	1	0.933957	99.954
Annotation Cluster 108	Enrichment Score: 0.8445836002267798
Category	Term	Count	%	PValue	Genes	List Total	Pop Hits	Pop Total	Fold Enrichment	Bonferroni	Benjamini	FDR
GOTERM_BP_FAT	GO:0003338~metanephros morphogenesis	6	0.426743	0.0932377	BMP4, PAX8, GDNF, CALB1, LGR4, CTNNB1	1273	32	16650	2.45238	1	0.678764	85.7973
GOTERM_BP_FAT	GO:0072205~metanephric collecting duct development	3	0.213371	0.120041	BMP4, PAX8, CALB1	1273	8	16650	4.90475	1	0.737605	92.1924
GOTERM_BP_FAT	GO:0072044~collecting duct development	3	0.213371	0.261413	BMP4, PAX8, CALB1	1273	13	16650	3.01831	1	0.906132	99.7624
Annotation Cluster 109	Enrichment Score: 0.8349150846431383
Category	Term	Count	%	PValue	Genes	List Total	Pop Hits	Pop Total	Fold Enrichment	Bonferroni	Benjamini	FDR
GOTERM_BP_FAT	GO:0090114~COPII-coated vesicle budding	10	0.711238	0.057864	SEC23A, CTSZ, SEC31A, INSIG1, CTSC, PPP6R3, SEC24D, NSF, RAB1A, GOLGA2	1273	65	16650	2.01221	1	0.558718	69.5353
GOTERM_BP_FAT	GO:0048208~COPII vesicle coating	9	0.640114	0.0915815	SEC23A, CTSZ, SEC31A, CTSC, PPP6R3, SEC24D, NSF, RAB1A, GOLGA2	1273	61	16650	1.92974	1	0.673509	85.2709
GOTERM_BP_FAT	GO:0048207~vesicle targeting, rough ER to cis-Golgi	9	0.640114	0.0915815	SEC23A, CTSZ, SEC31A, CTSC, PPP6R3, SEC24D, NSF, RAB1A, GOLGA2	1273	61	16650	1.92974	1	0.673509	85.2709
GOTERM_BP_FAT	GO:0006901~vesicle coating	9	0.640114	0.105701	SEC23A, CTSZ, SEC31A, CTSC, PPP6R3, SEC24D, NSF, RAB1A, GOLGA2	1273	63	16650	1.86848	1	0.706465	89.2228
GOTERM_BP_FAT	GO:0006900~membrane budding	13	0.924609	0.109741	SEC23A, CTSZ, SEC31A, PPP6R3, VPS37D, RAB1A, MVB12A, INSIG1, CTSC, VPS28, SEC24D, NSF, GOLGA2	1273	106	16650	1.60407	1	0.715753	90.1531
GOTERM_BP_FAT	GO:0048199~vesicle targeting, to, from or within Golgi	9	0.640114	0.120952	SEC23A, CTSZ, SEC31A, CTSC, PPP6R3, SEC24D, NSF, RAB1A, GOLGA2	1273	65	16650	1.81099	1	0.738112	92.352
GOTERM_BP_FAT	GO:0006903~vesicle targeting	9	0.640114	0.233455	SEC23A, CTSZ, SEC31A, CTSC, PPP6R3, SEC24D, NSF, RAB1A, GOLGA2	1273	77	16650	1.52875	1	0.886128	99.5016
GOTERM_BP_FAT	GO:0048193~Golgi vesicle transport	27	1.92034	0.395576	PACS1, SEC23A, CTSZ, SEC31A, MYO1B, RGPD1, CORO7, PPP6R3, CYTH3, BICD2, RAB3IP, RAB1A, DDHD2, COPG2, ANK1, ANK3, KLC1, TBC1D14, INSIG1, GOPC, CTSC, KIF26A, STEAP2, SEC24D, NSF, GOLGA2, DNM2	1273	319	16650	1.10703	1	0.96199	99.9956
GOTERM_BP_FAT	GO:0006888~ER to Golgi vesicle-mediated transport	15	1.06686	0.486682	SEC23A, CTSZ, SEC31A, PPP6R3, RAB1A, DDHD2, COPG2, ANK1, ANK3, GOPC, INSIG1, CTSC, SEC24D, NSF, GOLGA2	1273	177	16650	1.10842	1	0.98086	99.9998
Annotation Cluster 110	Enrichment Score: 0.8314424298348329
Category	Term	Count	%	PValue	Genes	List Total	Pop Hits	Pop Total	Fold Enrichment	Bonferroni	Benjamini	FDR
GOTERM_BP_FAT	GO:0033002~muscle cell proliferation	19	1.35135	0.0490763	BMP4, FGFR1, ERBB4, DDX39B, NPR1, MSTN, COMT, NPR3, TPM1, MEGF10, NOTCH3, MYD88, NDRG4, HEY2, PRKAR1A, CNN1, NKX2-5, IGFBP3, NQO2	1273	155	16650	1.60327	1	0.519427	63.3393
GOTERM_BP_FAT	GO:0048662~negative regulation of smooth muscle cell proliferation	7	0.497866	0.0531853	NDRG4, NPR1, COMT, CNN1, NPR3, IGFBP3, TPM1	1273	36	16650	2.54321	1	0.540937	66.3723
GOTERM_BP_FAT	GO:0048660~regulation of smooth muscle cell proliferation	13	0.924609	0.153684	BMP4, DDX39B, NPR1, NPR3, COMT, TPM1, CTNNB1, NOTCH3, MYD88, NDRG4, CNN1, IGFBP3, NQO2	1273	113	16650	1.5047	1	0.799121	96.4114
GOTERM_BP_FAT	GO:0048659~smooth muscle cell proliferation	12	0.853485	0.209966	NOTCH3, BMP4, MYD88, NDRG4, DDX39B, NPR1, COMT, CNN1, NPR3, IGFBP3, TPM1, NQO2	1273	109	16650	1.43993	1	0.863307	99.0902
GOTERM_BP_FAT	GO:0048661~positive regulation of smooth muscle cell proliferation	5	0.355619	0.826698	NOTCH3, BMP4, MYD88, DDX39B, NQO2	1273	74	16650	0.883739	1	0.999639	100
Annotation Cluster 111	Enrichment Score: 0.8267586936677489
Category	Term	Count	%	PValue	Genes	List Total	Pop Hits	Pop Total	Fold Enrichment	Bonferroni	Benjamini	FDR
GOTERM_BP_FAT	GO:0030193~regulation of blood coagulation	11	0.782361	0.10649	PRKCA, LYN, KLKB1, ENPP4, F2RL1, PDGFRA, ASIC2, SERPING1, TC2N, SYK, F2R	1273	84	16650	1.71277	1	0.707295	89.4106
GOTERM_BP_FAT	GO:1900046~regulation of hemostasis	11	0.782361	0.10649	PRKCA, LYN, KLKB1, ENPP4, F2RL1, PDGFRA, ASIC2, SERPING1, TC2N, SYK, F2R	1273	84	16650	1.71277	1	0.707295	89.4106
GOTERM_BP_FAT	GO:0061041~regulation of wound healing	15	1.06686	0.11034	PRKCA, HRAS, LYN, TNFRSF12A, ENPP4, F2RL1, ASIC2, CASK, SERPING1, TC2N, KLKB1, PDGFRA, PHLDB2, SYK, F2R	1273	128	16650	1.53274	1	0.717326	90.2843
GOTERM_BP_FAT	GO:0050818~regulation of coagulation	11	0.782361	0.140696	PRKCA, LYN, KLKB1, ENPP4, F2RL1, PDGFRA, ASIC2, SERPING1, TC2N, SYK, F2R	1273	89	16650	1.61655	1	0.777448	95.138
GOTERM_BP_FAT	GO:1903034~regulation of response to wounding	16	1.13798	0.153637	PRKCA, HRAS, LYN, STK24, TNFRSF12A, ENPP4, F2RL1, ASIC2, CASK, SERPING1, TC2N, KLKB1, PDGFRA, PHLDB2, SYK, F2R	1273	147	16650	1.4236	1	0.799802	96.4074
GOTERM_BP_FAT	GO:0010543~regulation of platelet activation	4	0.284495	0.404878	PRKCA, LYN, PDGFRA, SYK	1273	30	16650	1.74391	1	0.964382	99.9968
Annotation Cluster 112	Enrichment Score: 0.8250211891590408
Category	Term	Count	%	PValue	Genes	List Total	Pop Hits	Pop Total	Fold Enrichment	Bonferroni	Benjamini	FDR
GOTERM_BP_FAT	GO:0043931~ossification involved in bone maturation	5	0.355619	0.0437544	FAT4, PLXNB1, ACTN3, SEMA4D, DCHS1	1273	18	16650	3.63315	1	0.492276	59.0237
GOTERM_BP_FAT	GO:0070977~bone maturation	5	0.355619	0.061427	FAT4, PLXNB1, ACTN3, SEMA4D, DCHS1	1273	20	16650	3.26984	1	0.57417	71.7524
GOTERM_BP_FAT	GO:0048799~organ maturation	5	0.355619	0.106186	FAT4, PLXNB1, ACTN3, SEMA4D, DCHS1	1273	24	16650	2.72486	1	0.707206	89.3386
GOTERM_BP_FAT	GO:0060348~bone development	15	1.06686	0.504004	BMP4, ALPL, PLXNB1, AKAP13, ABI1, COL2A1, ACTN3, DCHS1, FAT4, INSIG1, ANKRD11, VKORC1, SLC9B2, SEMA4D, PLS3	1273	179	16650	1.09603	1	0.98319	99.9999
GOTERM_BP_FAT	GO:0071695~anatomical structure maturation	5	0.355619	0.521208	FAT4, PLXNB1, ACTN3, SEMA4D, DCHS1	1273	49	16650	1.33463	1	0.985297	100
Annotation Cluster 113	Enrichment Score: 0.8249496717051729
Category	Term	Count	%	PValue	Genes	List Total	Pop Hits	Pop Total	Fold Enrichment	Bonferroni	Benjamini	FDR
GOTERM_BP_FAT	GO:0035019~somatic stem cell population maintenance	10	0.711238	0.0904353	GATA2, SALL4, SFRP1, PAX8, SOX2, PBX1, HMGA2, WNT7A, POLR2B, ZIC3	1273	71	16650	1.84216	1	0.671937	84.8959
GOTERM_BP_FAT	GO:0019827~stem cell population maintenance	15	1.06686	0.182312	SOX2, MED24, CDH2, HMGA2, POLR2B, ZIC3, CTNNB1, NOTCH2, GATA2, SALL4, SFRP1, MTF2, PAX8, PBX1, WNT7A	1273	140	16650	1.40136	1	0.83636	98.1932
GOTERM_BP_FAT	GO:0098727~maintenance of cell number	15	1.06686	0.203235	SOX2, MED24, CDH2, HMGA2, POLR2B, ZIC3, CTNNB1, NOTCH2, GATA2, SALL4, SFRP1, MTF2, PAX8, PBX1, WNT7A	1273	143	16650	1.37196	1	0.857384	98.9225
Annotation Cluster 114	Enrichment Score: 0.8192206093149924
Category	Term	Count	%	PValue	Genes	List Total	Pop Hits	Pop Total	Fold Enrichment	Bonferroni	Benjamini	FDR
GOTERM_BP_FAT	GO:0001840~neural plate development	4	0.284495	0.0461569	EPB41L5, PTCH1, CTNNB1, DVL1	1273	11	16650	4.75612	1	0.506593	61.0285
GOTERM_BP_FAT	GO:0009880~embryonic pattern specification	8	0.56899	0.161738	SATB2, ERBB4, MEOX1, EPB41L5, PTCH1, SEMA3A, WNT7A, CTNNB1	1273	59	16650	1.77347	1	0.80921	97.0344
GOTERM_BP_FAT	GO:0000578~embryonic axis specification	4	0.284495	0.466971	EPB41L5, PTCH1, WNT7A, CTNNB1	1273	33	16650	1.58537	1	0.977328	99.9996
Annotation Cluster 115	Enrichment Score: 0.81914379381507
Category	Term	Count	%	PValue	Genes	List Total	Pop Hits	Pop Total	Fold Enrichment	Bonferroni	Benjamini	FDR
GOTERM_BP_FAT	GO:0048706~embryonic skeletal system development	16	1.13798	0.0479839	MDFI, BMP4, SATB2, DMRT2, COL2A1, HOXD1, ZEB1, CTNNB1, HOXB5, HOXB6, HOXC5, PDGFRA, PBX1, KIAA1217, PCSK5, COL11A1	1273	123	16650	1.70138	1	0.513925	62.4903
GOTERM_BP_FAT	GO:0048705~skeletal system morphogenesis	20	1.42248	0.260128	MDFI, ALPL, BMP4, FGFR1, SATB2, THRA, COL2A1, ACTN3, ZEB1, CTNNB1, SFRP1, HOXB5, ANKRD11, HOXB6, INSIG1, PDGFRA, FBN2, HHIP, WNT7A, COL11A1	1273	211	16650	1.23975	1	0.905071	99.7541
GOTERM_BP_FAT	GO:0048704~embryonic skeletal system morphogenesis	10	0.711238	0.279439	MDFI, BMP4, SATB2, HOXB5, HOXB6, PDGFRA, COL2A1, ZEB1, COL11A1, CTNNB1	1273	93	16650	1.40638	1	0.914469	99.8549
Annotation Cluster 116	Enrichment Score: 0.8124032361023092
Category	Term	Count	%	PValue	Genes	List Total	Pop Hits	Pop Total	Fold Enrichment	Bonferroni	Benjamini	FDR
GOTERM_BP_FAT	GO:0035303~regulation of dephosphorylation	18	1.28023	0.0507499	DLC1, MAGI2, PTPA, MYO1D, WNK1, ARPP19, PPP6R3, WDR81, FARP1, PPP1R17, ELFN2, PPP1R16B, TSC1, DLG3, NSMF, SEMA4D, IKBKB, CALM2	1273	145	16650	1.62364	1	0.529635	64.6048
GOTERM_BP_FAT	GO:0010921~regulation of phosphatase activity	14	0.995733	0.0762704	MAGI2, PTPA, MYO1D, WNK1, PPP6R3, WDR81, FARP1, PPP1R17, ELFN2, TSC1, DLG3, SEMA4D, IKBKB, CALM2	1273	110	16650	1.66464	1	0.628028	79.4446
GOTERM_BP_FAT	GO:0035305~negative regulation of dephosphorylation	11	0.782361	0.0829738	ELFN2, PPP1R16B, PTPA, MYO1D, ARPP19, WNK1, DLG3, SEMA4D, IKBKB, WDR81, FARP1	1273	80	16650	1.79841	1	0.652269	82.2233
GOTERM_BP_FAT	GO:0035304~regulation of protein dephosphorylation	10	0.711238	0.0904353	DLC1, PPP1R16B, MAGI2, TSC1, PTPA, ARPP19, NSMF, PPP6R3, IKBKB, CALM2	1273	71	16650	1.84216	1	0.671937	84.8959
GOTERM_BP_FAT	GO:0035307~positive regulation of protein dephosphorylation	6	0.426743	0.113961	DLC1, PPP1R16B, MAGI2, PTPA, NSMF, CALM2	1273	34	16650	2.30812	1	0.724687	91.0433
GOTERM_BP_FAT	GO:0010923~negative regulation of phosphatase activity	9	0.640114	0.163763	ELFN2, PTPA, MYO1D, WNK1, DLG3, SEMA4D, IKBKB, WDR81, FARP1	1273	70	16650	1.68163	1	0.811256	97.1741
GOTERM_BP_FAT	GO:0043666~regulation of phosphoprotein phosphatase activity	6	0.426743	0.2149	MAGI2, TSC1, PTPA, PPP6R3, IKBKB, CALM2	1273	42	16650	1.86848	1	0.86893	99.1971
GOTERM_BP_FAT	GO:0035306~positive regulation of dephosphorylation	6	0.426743	0.288353	DLC1, PPP1R16B, MAGI2, PTPA, NSMF, CALM2	1273	47	16650	1.6697	1	0.919626	99.8868
GOTERM_BP_FAT	GO:0032516~positive regulation of phosphoprotein phosphatase activity	3	0.213371	0.348543	MAGI2, PTPA, CALM2	1273	16	16650	2.45238	1	0.946907	99.9806
GOTERM_BP_FAT	GO:0010922~positive regulation of phosphatase activity	3	0.213371	0.641959	MAGI2, PTPA, CALM2	1273	28	16650	1.40136	1	0.994846	100
Annotation Cluster 117	Enrichment Score: 0.8104676204819776
Category	Term	Count	%	PValue	Genes	List Total	Pop Hits	Pop Total	Fold Enrichment	Bonferroni	Benjamini	FDR
GOTERM_BP_FAT	GO:0072103~glomerulus vasculature morphogenesis	3	0.213371	0.0499219	NOTCH3, BMP4, PDGFRA	1273	5	16650	7.8476	1	0.52496	63.984
GOTERM_BP_FAT	GO:0072104~glomerular capillary formation	3	0.213371	0.0499219	NOTCH3, BMP4, PDGFRA	1273	5	16650	7.8476	1	0.52496	63.984
GOTERM_BP_FAT	GO:0061438~renal system vasculature morphogenesis	3	0.213371	0.0946828	NOTCH3, BMP4, PDGFRA	1273	7	16650	5.60543	1	0.681983	86.2419
GOTERM_BP_FAT	GO:0061439~kidney vasculature morphogenesis	3	0.213371	0.0946828	NOTCH3, BMP4, PDGFRA	1273	7	16650	5.60543	1	0.681983	86.2419
GOTERM_BP_FAT	GO:0032835~glomerulus development	9	0.640114	0.105701	NOTCH3, BMP4, MAGI2, PODXL, PDGFRA, GLCCI1, CD24, AMPD2, LGR4	1273	63	16650	1.86848	1	0.706465	89.2228
GOTERM_BP_FAT	GO:0072102~glomerulus morphogenesis	3	0.213371	0.120041	NOTCH3, BMP4, PDGFRA	1273	8	16650	4.90475	1	0.737605	92.1924
GOTERM_BP_FAT	GO:0072012~glomerulus vasculature development	3	0.213371	0.533559	NOTCH3, BMP4, PDGFRA	1273	23	16650	1.706	1	0.986771	100
GOTERM_BP_FAT	GO:0061437~renal system vasculature development	3	0.213371	0.579477	NOTCH3, BMP4, PDGFRA	1273	25	16650	1.56952	1	0.990757	100
GOTERM_BP_FAT	GO:0061440~kidney vasculature development	3	0.213371	0.579477	NOTCH3, BMP4, PDGFRA	1273	25	16650	1.56952	1	0.990757	100
Annotation Cluster 118	Enrichment Score: 0.8075987388455996
Category	Term	Count	%	PValue	Genes	List Total	Pop Hits	Pop Total	Fold Enrichment	Bonferroni	Benjamini	FDR
GOTERM_BP_FAT	GO:0051447~negative regulation of meiotic cell cycle	5	0.355619	0.0521821	RPS6KA2, MSH2, PRKAR1A, TTK, PRKACB	1273	19	16650	3.44193	1	0.536544	65.6546
GOTERM_BP_FAT	GO:0045835~negative regulation of meiotic nuclear division	4	0.284495	0.0714267	RPS6KA2, MSH2, PRKAR1A, TTK	1273	13	16650	4.02441	1	0.61298	77.1851
GOTERM_BP_FAT	GO:2000241~regulation of reproductive process	15	1.06686	0.100306	BMP4, AR, MSH2, TTK, CTNNB1, ACVR1B, EDNRB, PTGDS, SERPINF1, SFRP1, RPS6KA2, PRKAR1A, SEMA3A, PRKACB, PLCB1	1273	126	16650	1.55706	1	0.694621	87.8495
GOTERM_BP_FAT	GO:2000242~negative regulation of reproductive process	8	0.56899	0.115431	BMP4, PTGDS, SERPINF1, RPS6KA2, MSH2, PRKAR1A, TTK, PRKACB	1273	54	16650	1.93768	1	0.727606	91.335
GOTERM_BP_FAT	GO:0040020~regulation of meiotic nuclear division	5	0.355619	0.192912	RPS6KA2, MSH2, PRKAR1A, TTK, PLCB1	1273	30	16650	2.17989	1	0.85	98.6072
GOTERM_BP_FAT	GO:0051445~regulation of meiotic cell cycle	6	0.426743	0.200967	RPS6KA2, MSH2, PRKAR1A, TTK, PRKACB, PLCB1	1273	41	16650	1.91405	1	0.856314	98.8597
GOTERM_BP_FAT	GO:0051784~negative regulation of nuclear division	7	0.497866	0.254549	BMP4, RPS6KA2, MSH2, PRKAR1A, TTK, NDC80, USP44	1273	56	16650	1.63492	1	0.901621	99.7143
GOTERM_BP_FAT	GO:0051783~regulation of nuclear division	11	0.782361	0.812681	BMP4, RPS6KA2, MSH2, PRKAR1A, PDXP, TTK, NDC80, SH2B1, CDC25C, PLCB1, USP44	1273	164	16650	0.877273	1	0.999526	100
Annotation Cluster 119	Enrichment Score: 0.8035875418905815
Category	Term	Count	%	PValue	Genes	List Total	Pop Hits	Pop Total	Fold Enrichment	Bonferroni	Benjamini	FDR
GOTERM_BP_FAT	GO:0060341~regulation of cellular localization	95	6.75676	8.02268e-05	THRA, SNCAIP, MYBPC1, PNKD, GDNF, PRDX1, CTNNB1, GATA2, KDM1A, MFF, CDKN2A, GAB2, MDFIC, ANK3, IL4R, GOPC, INSIG1, ASPH, CDK16, CHRNA3, RNF31, SYK, AR, STX1A, MAGI2, LYN, BST2, FMR1, STXBP1, WNK3, PKDCC, NTSR1, ECT2, FLNA, MAP4K4, DNAJC27, RBPMS, DACT1, ITGB1BP1, MAPK3, HHAT, RYR2, EDA, UNC13B, LCP1, KCNMB4, PARD3, RAB3B, HLA-DRB1, ERBB4, DIAPH1, CDH2, SFN, ZBTB17, RACK1, ZFP36L1, CYLD, DMD, RAB11B, HLA-DRB5, USP36, MTCL1, NEDD4L, ZNF268, BMF, PIK3R1, HRC, DCLK1, MDFI, PARD6A, BMP4, MICALL2, SLC8A1, KCNB1, SYT11, LMNA, NLGN2, ITGA3, TAX1BP3, NFKBIL1, DVL1, CCT7, P2RX5, PPP1R9A, CSNK1E, TENM1, KCNN3, BNIP3L, RAP1B, YIPF5, SNX33, SLC17A9, CALM2, LRP4, F2R	1273	834	16650	1.48985	0.4685	0.00982721	0.15986
GOTERM_BP_FAT	GO:0051049~regulation of transport	179	12.7312	0.000124451	THRA, SNCAIP, CADM1, SYT4, ATP1B2, PNKD, CRHBP, F2RL1, PASK, CASK, SYT6, POSTN, SYT7, GDNF, CXCL12, CTNNB1, MVB12A, GATA2, MFF, CDKN2A, GAB2, MDFIC, ANK3, TBC1D14, INSIG1, DNAJC6, RAPGEF4, ASPH, CHRNA3, RNF31, SYK, ACAA2, MAGI2, BST2, PIK3CB, FMR1, WNK1, WNK3, TC2N, ARNTL, NTSR1, MAP4K4, RBPMS, ATP2C2, GLUL, DOC2A, HNF4A, MAPK3, RYR2, OPHN1, AKAP7, EDA, UNC13B, KCNMB4, FGFR1, FXYD3, HLA-DRB1, ERBB4, DIAPH1, PXK, NDRG4, DMD, P2RY2, ITGAV, TTYH1, HLA-DRB5, BMF, NKX2-5, HIP1, FN1, BMP4, RHBDF2, MDFI, CARD8, SYT11, KCNB1, ARPP19, SHANK1, NKX6-1, NFKBIL1, P2RX5, SFRP1, SYTL5, AHCYL1, MARCKS, YIPF5, RAP1B, NCOR1, MYBPC1, KCNIP2, HVCN1, PRDX1, GJA5, LGR4, EDNRB, SLC1A2, GPC3, BOK, IL4R, GOPC, PAX8, DLG4, EEF2K, TRPV4, SCN7A, KCNQ2, CDK16, APLN, ANO9, NSF, PRKCA, KCNMA1, STX1A, LYN, STXBP1, MINK1, PKDCC, HMGA2, ECT2, NLRP1, FLNA, AMIGO1, DNAJC27, DACT1, BVES, ITGB1BP1, HHAT, CNTN1, KCNH2, LCP1, RAB3B, C3, LRRC32, FHL1, TRIM16, CDH2, SFN, COMT, ZBTB17, RACK1, CYLD, RAB11B, USP36, MTCL1, NEDD4L, ZNF268, KCNE5, PIK3R1, HRC, KCNE4, GLRX, MICALL2, SERGEF, SLC8A1, TMBIM6, HCK, EXPH5, ASIC2, NPR1, NLGN2, TSPAN13, ITPR3, ATXN2, FBLN1, PPP1R9A, DKK1, TENM1, KCNN3, BNIP3L, SCN4B, PTCH1, SNX33, VPS28, SLC17A9, CALM2, F2R, REPIN1, DNM2, OPRD1	1273	1796	16650	1.30356	0.624871	0.0135255	0.247877
GOTERM_BP_FAT	GO:0032880~regulation of protein localization	103	7.32575	0.000402997	THRA, SYT4, CADM1, F2RL1, POSTN, SYT7, CTNNB1, ATCAY, MFF, KDM1A, CDKN2A, ANK3, MDFIC, RAPGEF4, AFDN, ASPH, RNF31, SYK, WNK3, ARNTL, MAP4K4, RBPMS, GLUL, HNF4A, EDA, UNC13B, ERBB4, HLA-DRB1, TTC8, HLA-DRB5, BMF, FN1, MDFI, PARD6A, RHBDF2, BMP4, CARD8, KCNB1, SYT11, ITGA3, TAX1BP3, NFKBIL1, NKX6-1, DVL1, CCT7, SFRP1, MARCKS, MYBPC1, GJA5, PRDX1, LGR4, IL4R, GOPC, TRPV4, CDK16, PRKCA, AR, STX1A, LYN, PKDCC, ECT2, NLRP1, FLNA, DNAJC27, DACT1, ITGB1BP1, EPB41L5, HHAT, LCP1, CEP120, LRRC32, TRIM16, SFN, CDH2, ZBTB17, RACK1, CYLD, RAB11B, MTCL1, USP36, NEDD4L, ZNF268, DCLK1, PIK3R1, MICALL2, SERGEF, TMBIM6, LMNA, EXPH5, NLGN2, ITPR3, FBLN1, CSNK1E, TENM1, KCNN3, BNIP3L, PTCH1, SNX33, VPS28, WNT7A, LRP4, SLC17A9, F2R	1273	962	16650	1.40039	0.958225	0.0332171	0.800561
GOTERM_BP_FAT	GO:0051223~regulation of protein transport	78	5.54765	0.0040644	THRA, CADM1, SYT4, MYBPC1, F2RL1, POSTN, SYT7, PRDX1, GJA5, LGR4, MFF, CDKN2A, MDFIC, ANK3, IL4R, GOPC, TRPV4, RAPGEF4, ASPH, CDK16, RNF31, SYK, PRKCA, STX1A, LYN, PKDCC, ARNTL, ECT2, NLRP1, FLNA, MAP4K4, DNAJC27, GLUL, RBPMS, DACT1, HNF4A, ITGB1BP1, HHAT, EDA, UNC13B, LCP1, HLA-DRB1, ERBB4, LRRC32, TRIM16, SFN, ZBTB17, RACK1, CYLD, HLA-DRB5, USP36, MTCL1, ZNF268, PIK3R1, FN1, MDFI, MICALL2, BMP4, RHBDF2, SERGEF, CARD8, TMBIM6, KCNB1, SYT11, EXPH5, NLGN2, ITPR3, NKX6-1, NFKBIL1, FBLN1, SFRP1, TENM1, KCNN3, BNIP3L, MARCKS, VPS28, SLC17A9, F2R	1273	746	16650	1.36754	1	0.135703	7.80036
GOTERM_BP_FAT	GO:0051050~positive regulation of transport	93	6.61451	0.00440323	CADM1, SYT4, ATP1B2, MYBPC1, F2RL1, CASK, POSTN, SYT7, GDNF, CXCL12, GATA2, EDNRB, MFF, SLC1A2, GPC3, GAB2, ANK3, BOK, IL4R, EEF2K, TRPV4, ASPH, APLN, RNF31, SYK, STX1A, MAGI2, FMR1, WNK1, STXBP1, WNK3, NTSR1, ECT2, NLRP1, FLNA, AMIGO1, GLUL, RBPMS, ATP2C2, DACT1, ITGB1BP1, HHAT, CNTN1, RYR2, AKAP7, KCNH2, EDA, UNC13B, FGFR1, RAB3B, HLA-DRB1, ERBB4, C3, FHL1, TRIM16, CDH2, SFN, ZBTB17, RACK1, ITGAV, P2RY2, DMD, HLA-DRB5, USP36, MTCL1, NEDD4L, ZNF268, KCNE5, BMF, NKX2-5, PIK3R1, HIP1, GLRX, BMP4, MICALL2, CARD8, KCNB1, ARPP19, EXPH5, NPR1, NLGN2, NKX6-1, P2RX5, TENM1, KCNN3, SCN4B, AHCYL1, PTCH1, VPS28, CALM2, SLC17A9, F2R, DNM2	1273	920	16650	1.32215	1	0.143167	8.42384
GOTERM_BP_FAT	GO:0070201~regulation of establishment of protein localization	84	5.9744	0.0049173	THRA, CADM1, SYT4, MYBPC1, F2RL1, POSTN, SYT7, PRDX1, GJA5, LGR4, MFF, CDKN2A, MDFIC, ANK3, IL4R, GOPC, TRPV4, RAPGEF4, ASPH, CDK16, RNF31, SYK, PRKCA, AR, STX1A, LYN, WNK3, PKDCC, ARNTL, ECT2, NLRP1, FLNA, MAP4K4, DNAJC27, GLUL, RBPMS, DACT1, HNF4A, ITGB1BP1, EPB41L5, HHAT, EDA, UNC13B, LCP1, HLA-DRB1, ERBB4, LRRC32, TRIM16, SFN, ZBTB17, RACK1, CYLD, HLA-DRB5, USP36, MTCL1, ZNF268, BMF, PIK3R1, FN1, MDFI, BMP4, MICALL2, RHBDF2, SERGEF, CARD8, TMBIM6, KCNB1, SYT11, EXPH5, NLGN2, ITGA3, ITPR3, NKX6-1, NFKBIL1, CCT7, FBLN1, SFRP1, TENM1, KCNN3, BNIP3L, MARCKS, VPS28, SLC17A9, F2R	1273	820	16650	1.33983	1	0.154741	9.36215
GOTERM_BP_FAT	GO:1903827~regulation of cellular protein localization	57	4.05405	0.0247996	THRA, MYBPC1, PRDX1, CTNNB1, MFF, KDM1A, CDKN2A, ANK3, MDFIC, GOPC, ASPH, RNF31, AR, WNK3, PKDCC, ECT2, FLNA, DNAJC27, RBPMS, DACT1, ITGB1BP1, HHAT, EDA, LCP1, ERBB4, SFN, CDH2, ZBTB17, RACK1, CYLD, RAB11B, MTCL1, USP36, NEDD4L, ZNF268, BMF, DCLK1, PIK3R1, MDFI, MICALL2, BMP4, PARD6A, SYT11, KCNB1, LMNA, ITGA3, TAX1BP3, NFKBIL1, DVL1, CCT7, CSNK1E, TENM1, KCNN3, BNIP3L, SNX33, LRP4, SLC17A9	1273	562	16650	1.32655	1	0.370804	39.3934
GOTERM_BP_FAT	GO:0032386~regulation of intracellular transport	46	3.27169	0.0722511	THRA, ERBB4, MYBPC1, SFN, ZBTB17, PRDX1, GATA2, CYLD, MFF, CDKN2A, GAB2, ANK3, MDFIC, IL4R, INSIG1, MTCL1, USP36, ASPH, ZNF268, PIK3R1, HRC, RNF31, SYK, MDFI, MICALL2, BMP4, BST2, LYN, KCNB1, FMR1, ECT2, NFKBIL1, FLNA, DNAJC27, RBPMS, DACT1, TENM1, ITGB1BP1, KCNN3, BNIP3L, MAPK3, HHAT, YIPF5, EDA, LCP1, SLC17A9	1273	472	16650	1.27468	1	0.61557	77.5856
GOTERM_BP_FAT	GO:0051220~cytoplasmic sequestering of protein	7	0.497866	0.0735878	MDFI, ANKRD13C, THRA, GOPC, GPAA1, FLNA, NFKBIL1	1273	39	16650	2.34757	1	0.619608	78.2209
GOTERM_BP_FAT	GO:0032388~positive regulation of intracellular transport	30	2.13371	0.0770849	ERBB4, MYBPC1, SFN, ZBTB17, MFF, GATA2, GAB2, ANK3, IL4R, MTCL1, USP36, ASPH, ZNF268, PIK3R1, RNF31, SYK, BMP4, MICALL2, KCNB1, FMR1, ECT2, FLNA, RBPMS, DACT1, TENM1, ITGB1BP1, KCNN3, HHAT, EDA, SLC17A9	1273	288	16650	1.36243	1	0.631514	79.803
GOTERM_BP_FAT	GO:0051222~positive regulation of protein transport	44	3.12945	0.0977041	CADM1, HLA-DRB1, ERBB4, MYBPC1, F2RL1, POSTN, TRIM16, SFN, ZBTB17, RACK1, MFF, ANK3, IL4R, TRPV4, HLA-DRB5, MTCL1, USP36, ASPH, ZNF268, PIK3R1, RNF31, SYK, MICALL2, BMP4, CARD8, KCNB1, EXPH5, NLGN2, ECT2, NLRP1, FLNA, NKX6-1, GLUL, RBPMS, DACT1, TENM1, ITGB1BP1, KCNN3, HHAT, VPS28, EDA, UNC13B, SLC17A9, F2R	1273	460	16650	1.25107	1	0.688728	87.1291
GOTERM_BP_FAT	GO:1903533~regulation of protein targeting	30	2.13371	0.112813	THRA, ERBB4, MYBPC1, ZBTB17, PRDX1, MFF, CYLD, CDKN2A, MDFIC, ANK3, MTCL1, USP36, ZNF268, PIK3R1, RNF31, MDFI, BMP4, MICALL2, KCNB1, ECT2, NFKBIL1, FLNA, RBPMS, DACT1, ITGB1BP1, KCNN3, BNIP3L, HHAT, EDA, SLC17A9	1273	300	16650	1.30793	1	0.72376	90.809
GOTERM_BP_FAT	GO:1904951~positive regulation of establishment of protein localization	48	3.41394	0.120269	CADM1, HLA-DRB1, ERBB4, MYBPC1, F2RL1, TRIM16, POSTN, SFN, ZBTB17, RACK1, MFF, ANK3, IL4R, TRPV4, HLA-DRB5, MTCL1, USP36, ASPH, ZNF268, BMF, PIK3R1, RNF31, SYK, MICALL2, BMP4, CARD8, KCNB1, EXPH5, NLGN2, WNK3, ITGA3, ECT2, NLRP1, FLNA, NKX6-1, CCT7, GLUL, RBPMS, DACT1, TENM1, ITGB1BP1, KCNN3, HHAT, VPS28, EDA, UNC13B, SLC17A9, F2R	1273	517	16650	1.21433	1	0.737848	92.2326
GOTERM_BP_FAT	GO:1903829~positive regulation of cellular protein localization	35	2.48933	0.122985	ERBB4, MYBPC1, SFN, ZBTB17, RACK1, MFF, CDKN2A, ANK3, MTCL1, USP36, ASPH, ZNF268, BMF, PIK3R1, RNF31, PARD6A, BMP4, MICALL2, SYT11, KCNB1, WNK3, ITGA3, ECT2, FLNA, CCT7, RBPMS, DACT1, TENM1, ITGB1BP1, KCNN3, HHAT, SNX33, EDA, SLC17A9, LRP4	1273	363	16650	1.26109	1	0.74296	92.6971
GOTERM_BP_FAT	GO:0033157~regulation of intracellular protein transport	35	2.48933	0.162138	THRA, ERBB4, MYBPC1, SFN, ZBTB17, PRDX1, CYLD, MFF, CDKN2A, ANK3, MDFIC, MTCL1, USP36, ASPH, ZNF268, PIK3R1, RNF31, MDFI, BMP4, MICALL2, KCNB1, ECT2, NFKBIL1, FLNA, DNAJC27, RBPMS, DACT1, TENM1, ITGB1BP1, KCNN3, BNIP3L, HHAT, EDA, LCP1, SLC17A9	1273	373	16650	1.22728	1	0.808561	97.0626
GOTERM_BP_FAT	GO:0090316~positive regulation of intracellular protein transport	25	1.77809	0.173588	ERBB4, MYBPC1, SFN, ZBTB17, MFF, ANK3, MTCL1, USP36, ASPH, ZNF268, PIK3R1, RNF31, MICALL2, BMP4, KCNB1, ECT2, FLNA, RBPMS, DACT1, TENM1, KCNN3, ITGB1BP1, HHAT, EDA, SLC17A9	1273	256	16650	1.27728	1	0.825979	97.7674
GOTERM_BP_FAT	GO:1902582~single-organism intracellular transport	61	4.33855	0.17921	SRP14, THRA, SYT7, PRDX1, WDR81, RAB1A, RAB3IP, CTNNB1, SSR1, GATA2, MFF, ANK1, GAB2, MDFIC, ANK3, IL4R, INSIG1, SYK, LYN, WNK3, ECT2, BICD2, FLNA, RBPMS, ATP2C2, KIF1B, DACT1, ITGB1BP1, MAPK3, CLIP1, EDA, SRP9, PACS1, PARD3, ERBB4, PEX5L, CYLD, CEP57, RPL31, AP3D1, MTCL1, RPS20, CD24, ZNF268, HRC, PIK3R1, MDFI, BMP4, SRP54, KCNB1, LMNA, TOMM40, ACACB, NFKBIL1, SYNE2, TSC1, PLEKHA8, PTCH1, RPL37A, F2R, OPRD1	1273	695	16650	1.14797	1	0.832753	98.0515
GOTERM_BP_FAT	GO:0006605~protein targeting	60	4.26743	0.233505	SRP14, THRA, MYBPC1, PRDX1, RAB3IP, CTNNB1, SSR1, MFF, ANK1, CDKN2A, MDFIC, ANK3, RNF31, SYK, WNK3, BICD2, ECT2, FLNA, RBPMS, ATP2C2, DACT1, NCOA4, ITGB1BP1, MAPK3, HHAT, EDA, SRP9, PACS1, ZFAND6, PARD3, ERBB4, AKAP12, ZBTB17, PEX5L, CYLD, CEP57, RPL31, MTCL1, USP36, RPS20, ZNF268, PIK3R1, MDFI, MICALL2, BMP4, SRP54, RGPD1, KCNB1, ERBIN, LMNA, TOMM40, NFKBIL1, KCNN3, BNIP3L, RPL37A, PTCH1, VPS28, SLC17A9, F2R, OPRD1	1273	701	16650	1.11949	1	0.885931	99.5023
GOTERM_BP_FAT	GO:0051169~nuclear transport	41	2.91607	0.27162	SDAD1, HTATIP2, THRA, ERBB4, AKAP13, SFN, PRDX1, CTNNB1, CYLD, CDKN2A, CEP57, DDX19A, MDFIC, CDC40, NPM1, DUSP16, PSIP1, ZNF268, PIK3R1, SYK, MDFI, BMP4, DDX39B, LMNA, HMGA1, ECT2, SMN2, NFKBIL1, FLNA, ATXN1, SRSF2, DNAJC27, RBPMS, DACT1, TSC1, POLDIP3, MAPK3, AHCYL1, EDA, F2R, OPRD1	1273	473	16650	1.13373	1	0.910814	99.82
GOTERM_BP_FAT	GO:0042991~transcription factor import into nucleus	10	0.711238	0.279439	MDFI, CYLD, THRA, ZNF268, EDA, PRDX1, FLNA, PIK3R1, NFKBIL1, SYK	1273	93	16650	1.40638	1	0.914469	99.8549
GOTERM_BP_FAT	GO:0006886~intracellular protein transport	83	5.90327	0.336456	SRP14, THRA, AP1B1, MYBPC1, PRDX1, RAB3IP, SSR1, CTNNB1, MFF, CDKN2A, ANK1, MDFIC, ANK3, TBC1D14, ASPH, SEC24D, NSF, RNF31, SYK, SEC23A, STX1A, WNK3, ECT2, BICD2, FLNA, DNAJC27, RBPMS, ATP2C2, COPG2, DACT1, NCOA4, ITGB1BP1, MAPK3, HHAT, CLIP1, TGFBRAP1, EDA, SRP9, PACS1, ZFAND6, PARD3, SYVN1, ERBB4, AKAP12, SFN, ZBTB17, PEX5L, CYLD, CEP57, RPL31, KLC1, DUSP16, NPM1, AP3D1, USP36, MTCL1, RPS20, CD24, ZNF268, PIK3R1, MDFI, BMP4, MICALL2, SRP54, RGPD1, KCNB1, ERBIN, LMNA, EXPH5, TOMM40, NFKBIL1, TENM1, KCNN3, BNIP3L, SYTL5, AHCYL1, PTCH1, RPL37A, SNX33, VPS28, SLC17A9, F2R, OPRD1	1273	1020	16650	1.0643	1	0.941831	99.972
GOTERM_BP_FAT	GO:0006913~nucleocytoplasmic transport	39	2.77383	0.356731	SDAD1, HTATIP2, THRA, ERBB4, AKAP13, SFN, PRDX1, CTNNB1, CYLD, CDKN2A, CEP57, DDX19A, MDFIC, CDC40, NPM1, DUSP16, ZNF268, PIK3R1, SYK, MDFI, BMP4, DDX39B, LMNA, ECT2, SMN2, NFKBIL1, FLNA, ATXN1, SRSF2, DNAJC27, RBPMS, DACT1, TSC1, POLDIP3, MAPK3, AHCYL1, EDA, F2R, OPRD1	1273	465	16650	1.09698	1	0.9499	99.9849
GOTERM_BP_FAT	GO:1903828~negative regulation of cellular protein localization	13	0.924609	0.373231	MDFI, CYLD, THRA, MDFIC, ITGB1BP1, GOPC, PKDCC, NEDD4L, SNX33, ZNF268, TAX1BP3, NFKBIL1, DCLK1	1273	139	16650	1.22325	1	0.955682	99.991
GOTERM_BP_FAT	GO:1900180~regulation of protein localization to nucleus	19	1.35135	0.401067	MDFI, BMP4, THRA, ERBB4, LMNA, ECT2, PRDX1, NFKBIL1, FLNA, CCT7, CYLD, RBPMS, DACT1, CDKN2A, MDFIC, ZNF268, EDA, DCLK1, PIK3R1	1273	218	16650	1.13994	1	0.963487	99.9964
GOTERM_BP_FAT	GO:0042994~cytoplasmic sequestering of transcription factor	3	0.213371	0.404746	MDFI, THRA, NFKBIL1	1273	18	16650	2.17989	1	0.964428	99.9968
GOTERM_BP_FAT	GO:0042990~regulation of transcription factor import into nucleus	9	0.640114	0.405601	MDFI, CYLD, THRA, ZNF268, EDA, PRDX1, FLNA, PIK3R1, NFKBIL1	1273	92	16650	1.2795	1	0.96437	99.9969
GOTERM_BP_FAT	GO:0042306~regulation of protein import into nucleus	15	1.06686	0.442967	BMP4, MDFI, THRA, ERBB4, ECT2, PRDX1, FLNA, NFKBIL1, CYLD, RBPMS, DACT1, MDFIC, ZNF268, EDA, PIK3R1	1273	172	16650	1.14064	1	0.972865	99.9991
GOTERM_BP_FAT	GO:0042307~positive regulation of protein import into nucleus	9	0.640114	0.464732	BMP4, RBPMS, DACT1, ERBB4, ZNF268, EDA, ECT2, FLNA, PIK3R1	1273	97	16650	1.21355	1	0.976882	99.9996
GOTERM_BP_FAT	GO:1904589~regulation of protein import	15	1.06686	0.469251	BMP4, MDFI, THRA, ERBB4, ECT2, PRDX1, FLNA, NFKBIL1, CYLD, RBPMS, DACT1, MDFIC, ZNF268, EDA, PIK3R1	1273	175	16650	1.12109	1	0.977517	99.9997
GOTERM_BP_FAT	GO:0046822~regulation of nucleocytoplasmic transport	18	1.28023	0.470131	MDFI, BMP4, THRA, ERBB4, SFN, ECT2, PRDX1, NFKBIL1, FLNA, DNAJC27, CYLD, RBPMS, DACT1, CDKN2A, MDFIC, ZNF268, EDA, PIK3R1	1273	214	16650	1.10013	1	0.977675	99.9997
GOTERM_BP_FAT	GO:1904591~positive regulation of protein import	9	0.640114	0.48808	BMP4, RBPMS, DACT1, ERBB4, ZNF268, EDA, ECT2, FLNA, PIK3R1	1273	99	16650	1.18903	1	0.980714	99.9998
GOTERM_BP_FAT	GO:0034504~protein localization to nucleus	29	2.06259	0.493422	THRA, ERBB4, PRDX1, CTNNB1, CYLD, CDKN2A, CEP57, MDFIC, ZNF268, PIK3R1, DCLK1, SYK, MDFI, BMP4, CIZ1, LMNA, SUN1, ECT2, NFKBIL1, FLNA, DVL1, CCT7, RBPMS, DACT1, SYNE2, MAPK3, EDA, F2R, OPRD1	1273	363	16650	1.04491	1	0.981543	99.9999
GOTERM_BP_FAT	GO:0051170~nuclear import	24	1.70697	0.511472	MDFI, BMP4, HTATIP2, THRA, ERBB4, LMNA, ECT2, SMN2, PRDX1, NFKBIL1, FLNA, CTNNB1, CYLD, RBPMS, DACT1, CEP57, MDFIC, MAPK3, ZNF268, EDA, PIK3R1, SYK, F2R, OPRD1	1273	299	16650	1.04985	1	0.984036	99.9999
GOTERM_BP_FAT	GO:1900182~positive regulation of protein localization to nucleus	11	0.782361	0.518421	CCT7, BMP4, RBPMS, DACT1, CDKN2A, ERBB4, ZNF268, EDA, ECT2, FLNA, PIK3R1	1273	128	16650	1.12401	1	0.984892	100
GOTERM_BP_FAT	GO:0046824~positive regulation of nucleocytoplasmic transport	10	0.711238	0.54159	BMP4, RBPMS, DACT1, ERBB4, SFN, ZNF268, EDA, ECT2, FLNA, PIK3R1	1273	117	16650	1.11789	1	0.987471	100
GOTERM_BP_FAT	GO:0017038~protein import	26	1.84922	0.541722	THRA, ERBB4, CLU, PEX5L, PRDX1, CTNNB1, CYLD, CEP57, MDFIC, ZNF268, PIK3R1, SYK, BMP4, MDFI, LMNA, TOMM40, ECT2, FLNA, NFKBIL1, RBPMS, DACT1, MAPK3, SNX33, EDA, OPRD1, F2R	1273	329	16650	1.03363	1	0.987453	100
GOTERM_BP_FAT	GO:0042992~negative regulation of transcription factor import into nucleus	4	0.284495	0.54487	MDFI, CYLD, THRA, NFKBIL1	1273	37	16650	1.41398	1	0.987776	100
GOTERM_BP_FAT	GO:0006606~protein import into nucleus	22	1.56472	0.568292	MDFI, BMP4, THRA, ERBB4, LMNA, ECT2, PRDX1, NFKBIL1, FLNA, CTNNB1, CYLD, RBPMS, DACT1, CEP57, MDFIC, MAPK3, ZNF268, EDA, PIK3R1, SYK, F2R, OPRD1	1273	280	16650	1.02766	1	0.989806	100
GOTERM_BP_FAT	GO:0044744~protein targeting to nucleus	22	1.56472	0.568292	MDFI, BMP4, THRA, ERBB4, LMNA, ECT2, PRDX1, NFKBIL1, FLNA, CTNNB1, CYLD, RBPMS, DACT1, CEP57, MDFIC, MAPK3, ZNF268, EDA, PIK3R1, SYK, F2R, OPRD1	1273	280	16650	1.02766	1	0.989806	100
GOTERM_BP_FAT	GO:0072594~establishment of protein localization to organelle	51	3.62731	0.574084	SRP14, THRA, MYBPC1, PRDX1, CTNNB1, MFF, CDKN2A, MDFIC, SYK, RNF31, BICD2, ECT2, FLNA, RBPMS, DACT1, NCOA4, MAPK3, HHAT, RYR2, EDA, SRP9, ZFAND6, PACS1, ERBB4, SFN, ZBTB17, PEX5L, CYLD, CEP57, RPL31, USP36, RPS20, ZNF268, BMF, PIK3R1, MDFI, MICALL2, BMP4, SRP54, RGPD1, LMNA, TOMM40, NFKBIL1, CCT7, KCNN3, BNIP3L, RPL37A, VPS28, SLC17A9, OPRD1, F2R	1273	666	16650	1.00157	1	0.990315	100
GOTERM_BP_FAT	GO:1902593~single-organism nuclear import	22	1.56472	0.575047	MDFI, BMP4, THRA, ERBB4, LMNA, ECT2, PRDX1, NFKBIL1, FLNA, CTNNB1, CYLD, RBPMS, DACT1, CEP57, MDFIC, MAPK3, ZNF268, EDA, PIK3R1, SYK, F2R, OPRD1	1273	281	16650	1.02401	1	0.990342	100
GOTERM_BP_FAT	GO:0032387~negative regulation of intracellular transport	9	0.640114	0.599346	MDFI, CYLD, THRA, BST2, MDFIC, ITGB1BP1, INSIG1, NFKBIL1, HRC	1273	109	16650	1.07995	1	0.992241	100
GOTERM_BP_FAT	GO:1900181~negative regulation of protein localization to nucleus	6	0.426743	0.627443	MDFI, CYLD, THRA, MDFIC, DCLK1, NFKBIL1	1273	70	16650	1.12109	1	0.993948	100
GOTERM_BP_FAT	GO:0042308~negative regulation of protein import into nucleus	5	0.355619	0.669489	MDFI, CYLD, THRA, MDFIC, NFKBIL1	1273	59	16650	1.10842	1	0.996188	100
GOTERM_BP_FAT	GO:1904590~negative regulation of protein import	5	0.355619	0.669489	MDFI, CYLD, THRA, MDFIC, NFKBIL1	1273	59	16650	1.10842	1	0.996188	100
GOTERM_BP_FAT	GO:0033365~protein localization to organelle	66	4.69417	0.711317	SRP14, THRA, MYBPC1, TTK, PRDX1, RAB3IP, CTNNB1, MFF, RAD21, CDKN2A, MDFIC, RNF31, SYK, CIZ1, ECT2, BICD2, FLNA, RBPMS, ANKRD13C, DACT1, NCOA4, MAPK3, HHAT, RYR2, EDA, SRP9, PACS1, ZFAND6, ERBB4, DIAPH1, ARFRP1, GPAA1, SFN, ZBTB17, PEX5L, CYLD, CEP57, RPL31, AP3D1, USP36, RPS20, ZNF268, BMF, DCLK1, PIK3R1, MDFI, MICALL2, BMP4, PARD6A, SRP54, RGPD1, SYT11, LMNA, TOMM40, SUN1, NFKBIL1, DVL1, CCT7, SYNE2, KCNN3, BNIP3L, RPL37A, VPS28, SLC17A9, F2R, OPRD1	1273	902	16650	0.957025	1	0.997702	100
GOTERM_BP_FAT	GO:0042993~positive regulation of transcription factor import into nucleus	4	0.284495	0.746237	ZNF268, EDA, FLNA, PIK3R1	1273	50	16650	1.04635	1	0.998549	100
GOTERM_BP_FAT	GO:0046823~negative regulation of nucleocytoplasmic transport	5	0.355619	0.773096	MDFI, CYLD, THRA, MDFIC, NFKBIL1	1273	68	16650	0.961716	1	0.999035	100
GOTERM_BP_FAT	GO:0090317~negative regulation of intracellular protein transport	6	0.426743	0.795818	MDFI, CYLD, THRA, MDFIC, ITGB1BP1, NFKBIL1	1273	86	16650	0.912512	1	0.999351	100
Annotation Cluster 120	Enrichment Score: 0.7960289682177638
Category	Term	Count	%	PValue	Genes	List Total	Pop Hits	Pop Total	Fold Enrichment	Bonferroni	Benjamini	FDR
GOTERM_BP_FAT	GO:0071453~cellular response to oxygen levels	18	1.28023	0.0625205	DNMT3A, ACAA2, STOX1, SLC8A1, TMBIM6, LMNA, NDNF, ARNT, ZFP36L1, TSC1, SFRP1, BNIP3L, HIPK2, EEF2K, NDRG1, DNMT3B, CCNA2, OPRD1	1273	149	16650	1.58005	1	0.578939	72.4014
GOTERM_BP_FAT	GO:0036294~cellular response to decreased oxygen levels	17	1.2091	0.0649379	DNMT3A, ACAA2, STOX1, SLC8A1, TMBIM6, LMNA, NDNF, ARNT, ZFP36L1, TSC1, SFRP1, BNIP3L, HIPK2, EEF2K, NDRG1, CCNA2, OPRD1	1273	139	16650	1.59963	1	0.588928	73.7865
GOTERM_BP_FAT	GO:0071456~cellular response to hypoxia	15	1.06686	0.132128	DNMT3A, ACAA2, STOX1, SLC8A1, TMBIM6, LMNA, NDNF, ARNT, ZFP36L1, SFRP1, HIPK2, BNIP3L, NDRG1, CCNA2, OPRD1	1273	132	16650	1.48629	1	0.764075	94.0743
GOTERM_BP_FAT	GO:0036293~response to decreased oxygen levels	27	1.92034	0.250952	STOX1, POSTN, CXCL12, ARNT, ZFP36L1, LONP1, MTHFR, PLOD2, EEF2K, NDRG1, CD24, LOXL2, CCNA2, DNMT3B, KCNMA1, ACAA2, DNMT3A, SLC8A1, TMBIM6, LMNA, NDNF, TSC1, SFRP1, HIPK2, BNIP3L, RYR2, OPRD1	1273	295	16650	1.19709	1	0.898744	99.6855
GOTERM_BP_FAT	GO:0001666~response to hypoxia	25	1.77809	0.346153	STOX1, POSTN, CXCL12, ARNT, ZFP36L1, LONP1, MTHFR, PLOD2, NDRG1, CD24, LOXL2, CCNA2, DNMT3B, KCNMA1, ACAA2, DNMT3A, SLC8A1, TMBIM6, LMNA, NDNF, SFRP1, BNIP3L, HIPK2, RYR2, OPRD1	1273	286	16650	1.1433	1	0.946383	99.9791
GOTERM_BP_FAT	GO:0070482~response to oxygen levels	27	1.92034	0.359295	STOX1, POSTN, CXCL12, ARNT, ZFP36L1, LONP1, MTHFR, PLOD2, EEF2K, NDRG1, CD24, LOXL2, CCNA2, DNMT3B, KCNMA1, ACAA2, DNMT3A, SLC8A1, TMBIM6, LMNA, NDNF, TSC1, SFRP1, HIPK2, BNIP3L, RYR2, OPRD1	1273	314	16650	1.12466	1	0.950603	99.9861
Annotation Cluster 121	Enrichment Score: 0.7941090433400115
Category	Term	Count	%	PValue	Genes	List Total	Pop Hits	Pop Total	Fold Enrichment	Bonferroni	Benjamini	FDR
GOTERM_BP_FAT	GO:0045646~regulation of erythrocyte differentiation	7	0.497866	0.0735878	ZFP36L1, ACVR1B, KDM1A, RBFOX2, GATA2, LYN, ARNT	1273	39	16650	2.34757	1	0.619608	78.2209
GOTERM_BP_FAT	GO:0034101~erythrocyte homeostasis	13	0.924609	0.104141	BMP4, RBFOX2, THRA, LYN, L3MBTL3, PRDX1, ARNT, ZFP36L1, ACVR1B, GATA2, KDM1A, HOXB6, HIPK2	1273	105	16650	1.61935	1	0.701805	88.8416
GOTERM_BP_FAT	GO:0002262~myeloid cell homeostasis	14	0.995733	0.151954	BMP4, RBFOX2, THRA, LYN, L3MBTL3, ITPKB, PRDX1, ARNT, ZFP36L1, ACVR1B, KDM1A, GATA2, HOXB6, HIPK2	1273	124	16650	1.4767	1	0.796725	96.2623
GOTERM_BP_FAT	GO:0045639~positive regulation of myeloid cell differentiation	10	0.711238	0.164228	PRKCA, ZFP36L1, ACVR1B, KDM1A, GATA2, LEF1, SLC9B2, IL34, TMEM64, ARNT	1273	81	16650	1.61473	1	0.811861	97.2052
GOTERM_BP_FAT	GO:0030218~erythrocyte differentiation	11	0.782361	0.196877	ZFP36L1, BMP4, ACVR1B, KDM1A, RBFOX2, GATA2, THRA, LYN, L3MBTL3, HIPK2, ARNT	1273	96	16650	1.49867	1	0.853268	98.7375
GOTERM_BP_FAT	GO:0048872~homeostasis of number of cells	21	1.4936	0.265455	BMP4, RBFOX2, THRA, LYN, L3MBTL3, RAG1, ITPKB, CDH2, PRDX1, LGR4, ARNT, ZFP36L1, ACVR1B, KDM1A, GATA2, TSC22D3, HIPK2, HOXB6, AFDN, SLC22A5, F2R	1273	224	16650	1.22619	1	0.907487	99.7871
GOTERM_BP_FAT	GO:0045648~positive regulation of erythrocyte differentiation	4	0.284495	0.276352	ACVR1B, KDM1A, GATA2, ARNT	1273	24	16650	2.17989	1	0.912904	99.8419
Annotation Cluster 122	Enrichment Score: 0.7927104645149642
Category	Term	Count	%	PValue	Genes	List Total	Pop Hits	Pop Total	Fold Enrichment	Bonferroni	Benjamini	FDR
GOTERM_BP_FAT	GO:1903307~positive regulation of regulated secretory pathway	11	0.782361	0.00121941	GATA2, STX1A, GAB2, SYT4, IL4R, KCNB1, F2RL1, STXBP1, SYT7, UNC13B, SYK	1273	43	16650	3.34588	0.999933	0.068239	2.40375
GOTERM_BP_FAT	GO:0002888~positive regulation of myeloid leukocyte mediated immunity	6	0.426743	0.0121504	GATA2, GAB2, C3, IL4R, F2RL1, SYK	1273	19	16650	4.13032	1	0.259197	21.6337
GOTERM_BP_FAT	GO:0045921~positive regulation of exocytosis	12	0.853485	0.0289842	GATA2, STX1A, GAB2, SYT4, IL4R, KCNB1, F2RL1, EXPH5, STXBP1, SYT7, UNC13B, SYK	1273	76	16650	2.06516	1	0.402449	44.374
GOTERM_BP_FAT	GO:0033005~positive regulation of mast cell activation	5	0.355619	0.0361516	GATA2, GAB2, IL4R, NECTIN2, SYK	1273	17	16650	3.84686	1	0.449467	52.0139
GOTERM_BP_FAT	GO:0043302~positive regulation of leukocyte degranulation	5	0.355619	0.0521821	GATA2, GAB2, IL4R, F2RL1, SYK	1273	19	16650	3.44193	1	0.536544	65.6546
GOTERM_BP_FAT	GO:0002705~positive regulation of leukocyte mediated immunity	12	0.853485	0.0761087	PVR, STAT6, MSH6, GATA2, GAB2, CADM1, C3, IL4R, UNG, F2RL1, NECTIN2, SYK	1273	89	16650	1.76351	1	0.628382	79.3728
GOTERM_BP_FAT	GO:0033008~positive regulation of mast cell activation involved in immune response	4	0.284495	0.0859294	GATA2, GAB2, IL4R, SYK	1273	14	16650	3.73695	1	0.659503	83.3317
GOTERM_BP_FAT	GO:0043306~positive regulation of mast cell degranulation	4	0.284495	0.0859294	GATA2, GAB2, IL4R, SYK	1273	14	16650	3.73695	1	0.659503	83.3317
GOTERM_BP_FAT	GO:0002886~regulation of myeloid leukocyte mediated immunity	7	0.497866	0.089347	GATA2, GAB2, LYN, C3, IL4R, F2RL1, SYK	1273	41	16650	2.23306	1	0.668387	84.5314
GOTERM_BP_FAT	GO:0002444~myeloid leukocyte mediated immunity	10	0.711238	0.147622	SERPINB9, GATA2, GAB2, CAMK4, LYN, C3, IL4R, F2RL1, ANXA3, SYK	1273	79	16650	1.65561	1	0.789706	95.8626
GOTERM_BP_FAT	GO:0033003~regulation of mast cell activation	6	0.426743	0.174092	GATA2, GAB2, LYN, IL4R, NECTIN2, SYK	1273	39	16650	2.01221	1	0.826244	97.7944
GOTERM_BP_FAT	GO:0002703~regulation of leukocyte mediated immunity	16	1.13798	0.212129	PVR, MSH6, IL27RA, LYN, BST2, CADM1, C3, UNG, F2RL1, NECTIN2, STAT6, GATA2, SERPINB9, GAB2, IL4R, SYK	1273	156	16650	1.34147	1	0.865858	99.1386
GOTERM_BP_FAT	GO:0002448~mast cell mediated immunity	6	0.426743	0.2149	SERPINB9, GATA2, GAB2, LYN, IL4R, SYK	1273	42	16650	1.86848	1	0.86893	99.1971
GOTERM_BP_FAT	GO:0043300~regulation of leukocyte degranulation	6	0.426743	0.2149	GATA2, GAB2, LYN, IL4R, F2RL1, SYK	1273	42	16650	1.86848	1	0.86893	99.1971
GOTERM_BP_FAT	GO:0043304~regulation of mast cell degranulation	5	0.355619	0.225648	GATA2, GAB2, LYN, IL4R, SYK	1273	32	16650	2.04365	1	0.880316	99.39
GOTERM_BP_FAT	GO:0033006~regulation of mast cell activation involved in immune response	5	0.355619	0.225648	GATA2, GAB2, LYN, IL4R, SYK	1273	32	16650	2.04365	1	0.880316	99.39
GOTERM_BP_FAT	GO:0043299~leukocyte degranulation	8	0.56899	0.237894	GATA2, GAB2, LYN, IL4R, HCK, F2RL1, ANXA3, SYK	1273	66	16650	1.58537	1	0.889403	99.5561
GOTERM_BP_FAT	GO:0002285~lymphocyte activation involved in immune response	15	1.06686	0.248084	MSH6, IL27RA, MSH2, UNG, F2RL1, LEF1, HLA-DMB, ITM2A, STAT6, NOTCH2, TSC1, IL4R, AICDA, LCP1, EIF2AK4	1273	149	16650	1.31671	1	0.896817	99.6606
GOTERM_BP_FAT	GO:0045576~mast cell activation	7	0.497866	0.254549	GATA2, GAB2, LYN, IL4R, NECTIN2, NDRG1, SYK	1273	56	16650	1.63492	1	0.901621	99.7143
GOTERM_BP_FAT	GO:0002366~leukocyte activation involved in immune response	20	1.42248	0.266821	MSH6, IL27RA, LYN, MSH2, UNG, F2RL1, LEF1, HLA-DMB, ANXA3, ITM2A, STAT6, NOTCH2, GATA2, GAB2, TSC1, IL4R, AICDA, LCP1, EIF2AK4, SYK	1273	212	16650	1.2339	1	0.908592	99.7948
GOTERM_BP_FAT	GO:0002263~cell activation involved in immune response	20	1.42248	0.280394	MSH6, IL27RA, LYN, MSH2, UNG, F2RL1, LEF1, HLA-DMB, ANXA3, ITM2A, STAT6, NOTCH2, GATA2, GAB2, TSC1, IL4R, AICDA, LCP1, EIF2AK4, SYK	1273	214	16650	1.22237	1	0.915117	99.8586
GOTERM_BP_FAT	GO:0002274~myeloid leukocyte activation	14	0.995733	0.332772	LTBR, LYN, F2RL1, CLU, NECTIN2, ANXA3, GATA2, GAB2, CAMK4, SLC7A2, IL4R, NDRG1, CD200, SYK	1273	147	16650	1.24565	1	0.940597	99.9687
GOTERM_BP_FAT	GO:0043303~mast cell degranulation	5	0.355619	0.365665	GATA2, GAB2, LYN, IL4R, SYK	1273	40	16650	1.63492	1	0.952973	99.9886
GOTERM_BP_FAT	GO:0002699~positive regulation of immune effector process	15	1.06686	0.372876	PVR, MSH6, LYN, CADM1, C3, UNG, F2RL1, NECTIN2, HLA-DMB, STAT6, GATA2, GAB2, IL4R, DDX60, SYK	1273	164	16650	1.19628	1	0.955631	99.9909
GOTERM_BP_FAT	GO:0032418~lysosome localization	6	0.426743	0.427499	GATA2, GAB2, LYN, IL4R, MAP6, SYK	1273	56	16650	1.40136	1	0.970088	99.9985
GOTERM_BP_FAT	GO:0002275~myeloid cell activation involved in immune response	7	0.497866	0.461049	GATA2, GAB2, LYN, IL4R, F2RL1, ANXA3, SYK	1273	71	16650	1.28951	1	0.976249	99.9996
GOTERM_BP_FAT	GO:0002279~mast cell activation involved in immune response	5	0.355619	0.487939	GATA2, GAB2, LYN, IL4R, SYK	1273	47	16650	1.39142	1	0.980739	99.9998
GOTERM_BP_FAT	GO:0002708~positive regulation of lymphocyte mediated immunity	7	0.497866	0.501769	PVR, STAT6, MSH6, CADM1, C3, UNG, NECTIN2	1273	74	16650	1.23723	1	0.982847	99.9999
GOTERM_BP_FAT	GO:0042119~neutrophil activation	3	0.213371	0.556942	F2RL1, ANXA3, SYK	1273	24	16650	1.63492	1	0.988931	100
GOTERM_BP_FAT	GO:0002532~production of molecular mediator involved in inflammatory response	4	0.284495	0.58124	LYN, SLC7A2, IL4R, SYK	1273	39	16650	1.34147	1	0.990906	100
GOTERM_BP_FAT	GO:0036230~granulocyte activation	3	0.213371	0.641959	F2RL1, ANXA3, SYK	1273	28	16650	1.40136	1	0.994846	100
Annotation Cluster 123	Enrichment Score: 0.7915742191770084
Category	Term	Count	%	PValue	Genes	List Total	Pop Hits	Pop Total	Fold Enrichment	Bonferroni	Benjamini	FDR
GOTERM_BP_FAT	GO:2000105~positive regulation of DNA-dependent DNA replication	4	0.284495	0.0859294	CDC7, BMP4, FGFR1, CIZ1	1273	14	16650	3.73695	1	0.659503	83.3317
GOTERM_BP_FAT	GO:0051054~positive regulation of DNA metabolic process	22	1.56472	0.0923545	CDC7, BMP4, MSH6, FGFR1, PARM1, HRAS, SLX1B, CIZ1, UNG, FOXM1, DDX39B, UBE2V2, ANXA3, CTNNB1, STAT6, CCT7, PNKP, RFC3, CACYBP, NPM1, MAPK3, PDGFRA	1273	202	16650	1.42448	1	0.676192	85.5189
GOTERM_BP_FAT	GO:0045740~positive regulation of DNA replication	8	0.56899	0.133034	CDC7, BMP4, FGFR1, HRAS, CIZ1, CACYBP, NPM1, PDGFRA	1273	56	16650	1.86848	1	0.764817	94.1964
GOTERM_BP_FAT	GO:0090329~regulation of DNA-dependent DNA replication	6	0.426743	0.258332	CDC7, BMP4, FGFR1, RFC3, LONP1, CIZ1	1273	45	16650	1.74391	1	0.904152	99.7419
GOTERM_BP_FAT	GO:0006275~regulation of DNA replication	11	0.782361	0.404007	CDC7, BMP4, FGFR1, RFC3, HRAS, LONP1, TSPYL2, CIZ1, CACYBP, NPM1, PDGFRA	1273	117	16650	1.22968	1	0.964241	99.9967
Annotation Cluster 124	Enrichment Score: 0.7711427833830187
Category	Term	Count	%	PValue	Genes	List Total	Pop Hits	Pop Total	Fold Enrichment	Bonferroni	Benjamini	FDR
GOTERM_BP_FAT	GO:0072525~pyridine-containing compound biosynthetic process	5	0.355619	0.0823019	NADSYN1, NADK, QPRT, PSAT1, PNP	1273	22	16650	2.97258	1	0.649718	81.9618
GOTERM_BP_FAT	GO:0019674~NAD metabolic process	8	0.56899	0.161738	PFKFB3, NADSYN1, ENO2, IDH3B, NADK, QPRT, ACTN3, PNP	1273	59	16650	1.77347	1	0.80921	97.0344
GOTERM_BP_FAT	GO:0019359~nicotinamide nucleotide biosynthetic process	4	0.284495	0.173342	NADSYN1, NADK, QPRT, PNP	1273	19	16650	2.75355	1	0.825859	97.7541
GOTERM_BP_FAT	GO:0019363~pyridine nucleotide biosynthetic process	4	0.284495	0.173342	NADSYN1, NADK, QPRT, PNP	1273	19	16650	2.75355	1	0.825859	97.7541
GOTERM_BP_FAT	GO:0009435~NAD biosynthetic process	3	0.213371	0.348543	NADSYN1, QPRT, PNP	1273	16	16650	2.45238	1	0.946907	99.9806
Annotation Cluster 125	Enrichment Score: 0.7689569752766324
Category	Term	Count	%	PValue	Genes	List Total	Pop Hits	Pop Total	Fold Enrichment	Bonferroni	Benjamini	FDR
GOTERM_BP_FAT	GO:0030825~positive regulation of cGMP metabolic process	5	0.355619	0.0714741	GUCA1B, GUCA1A, GUCY1A2, NPR1, FZD2	1273	21	16650	3.11413	1	0.612636	77.2083
GOTERM_BP_FAT	GO:0046068~cGMP metabolic process	7	0.497866	0.116124	GUCA1B, GUCA1A, GUCY1A2, NPR1, PDE11A, PDE10A, FZD2	1273	44	16650	2.0808	1	0.728908	91.4693
GOTERM_BP_FAT	GO:0030823~regulation of cGMP metabolic process	5	0.355619	0.161838	GUCA1B, GUCA1A, GUCY1A2, NPR1, FZD2	1273	28	16650	2.3356	1	0.808671	97.0415
GOTERM_BP_FAT	GO:0030828~positive regulation of cGMP biosynthetic process	4	0.284495	0.173342	GUCA1B, GUCA1A, GUCY1A2, NPR1	1273	19	16650	2.75355	1	0.825859	97.7541
GOTERM_BP_FAT	GO:0030826~regulation of cGMP biosynthetic process	4	0.284495	0.234055	GUCA1B, GUCA1A, GUCY1A2, NPR1	1273	22	16650	2.37806	1	0.885831	99.5094
GOTERM_BP_FAT	GO:0006182~cGMP biosynthetic process	4	0.284495	0.446566	GUCA1B, GUCA1A, GUCY1A2, NPR1	1273	32	16650	1.63492	1	0.973555	99.9992
Annotation Cluster 126	Enrichment Score: 0.767424692624221
Category	Term	Count	%	PValue	Genes	List Total	Pop Hits	Pop Total	Fold Enrichment	Bonferroni	Benjamini	FDR
GOTERM_BP_FAT	GO:0060416~response to growth hormone	8	0.56899	0.0175754	NME2, RBBP4, ASS1, LYN, MAPK3, CACYBP, TRIM16, PIK3R1	1273	36	16650	2.90652	1	0.311681	29.7837
GOTERM_BP_FAT	GO:0060396~growth hormone receptor signaling pathway	3	0.213371	0.509344	LYN, MAPK3, PIK3R1	1273	22	16650	1.78355	1	0.983827	99.9999
GOTERM_BP_FAT	GO:0071378~cellular response to growth hormone stimulus	3	0.213371	0.556942	LYN, MAPK3, PIK3R1	1273	24	16650	1.63492	1	0.988931	100
Annotation Cluster 127	Enrichment Score: 0.7654588376100757
Category	Term	Count	%	PValue	Genes	List Total	Pop Hits	Pop Total	Fold Enrichment	Bonferroni	Benjamini	FDR
GOTERM_BP_FAT	GO:0090505~epiboly involved in wound healing	5	0.355619	0.132808	DDR1, WNT7A, PHLDB2, FLNA, LCP1	1273	26	16650	2.51526	1	0.764634	94.1662
GOTERM_BP_FAT	GO:0044319~wound healing, spreading of cells	5	0.355619	0.132808	DDR1, WNT7A, PHLDB2, FLNA, LCP1	1273	26	16650	2.51526	1	0.764634	94.1662
GOTERM_BP_FAT	GO:0090504~epiboly	5	0.355619	0.147044	DDR1, WNT7A, PHLDB2, FLNA, LCP1	1273	27	16650	2.4221	1	0.789125	95.8063
GOTERM_BP_FAT	GO:0002011~morphogenesis of an epithelial sheet	6	0.426743	0.334404	DDR1, WNT7A, PHLDB2, FLNA, LCP1, DVL1	1273	50	16650	1.56952	1	0.941162	99.9702
Annotation Cluster 128	Enrichment Score: 0.7642095964075623
Category	Term	Count	%	PValue	Genes	List Total	Pop Hits	Pop Total	Fold Enrichment	Bonferroni	Benjamini	FDR
GOTERM_BP_FAT	GO:0060438~trachea development	5	0.355619	0.0521821	BMP4, MAPK3, LEF1, EDA, CTNNB1	1273	19	16650	3.44193	1	0.536544	65.6546
GOTERM_BP_FAT	GO:0042475~odontogenesis of dentin-containing tooth	9	0.640114	0.255055	BMP4, ITGA6, ANKRD11, JAG2, ITGB4, LEF1, EDA, LRP4, CTNNB1	1273	79	16650	1.49005	1	0.901691	99.7182
GOTERM_BP_FAT	GO:0042476~odontogenesis	11	0.782361	0.383014	ALPL, BMP4, ITGA6, TUFT1, ANKRD11, JAG2, ITGB4, LEF1, EDA, LRP4, CTNNB1	1273	115	16650	1.25107	1	0.958562	99.9934
Annotation Cluster 129	Enrichment Score: 0.763314723860613
Category	Term	Count	%	PValue	Genes	List Total	Pop Hits	Pop Total	Fold Enrichment	Bonferroni	Benjamini	FDR
GOTERM_BP_FAT	GO:0010463~mesenchymal cell proliferation	8	0.56899	0.0584599	BMP4, FGFR1, GPC3, FAT4, LMNA, DCHS1, CTNNB1, FOXP2	1273	46	16650	2.27467	1	0.560023	69.9173
GOTERM_BP_FAT	GO:0010464~regulation of mesenchymal cell proliferation	6	0.426743	0.136676	BMP4, FGFR1, LMNA, ZEB1, CTNNB1, FOXP2	1273	36	16650	2.17989	1	0.770766	94.6637
GOTERM_BP_FAT	GO:0002053~positive regulation of mesenchymal cell proliferation	3	0.213371	0.641959	FGFR1, CTNNB1, FOXP2	1273	28	16650	1.40136	1	0.994846	100
Annotation Cluster 130	Enrichment Score: 0.758997522333174
Category	Term	Count	%	PValue	Genes	List Total	Pop Hits	Pop Total	Fold Enrichment	Bonferroni	Benjamini	FDR
GOTERM_BP_FAT	GO:0000381~regulation of alternative mRNA splicing, via spliceosome	7	0.497866	0.0663533	HNRNPL, RBFOX2, SRSF2, FMR1, THRAP3, CELF4, PTBP1	1273	38	16650	2.40935	1	0.592809	74.5664
GOTERM_BP_FAT	GO:0043484~regulation of RNA splicing	14	0.995733	0.0720405	RBFOX2, RBM42, TMBIM6, FMR1, PTBP1, HNRNPLL, SRPK1, HNRNPL, SRSF2, CELF4, THRAP3, MBNL3, HNRNPH1, PIK3R1	1273	109	16650	1.67992	1	0.615051	77.484
GOTERM_BP_FAT	GO:0048024~regulation of mRNA splicing, via spliceosome	9	0.640114	0.163763	HNRNPL, RBFOX2, SRSF2, RBM42, FMR1, THRAP3, CELF4, PTBP1, SRPK1	1273	70	16650	1.68163	1	0.811256	97.1741
GOTERM_BP_FAT	GO:0050684~regulation of mRNA processing	12	0.853485	0.169912	ZFP36L1, HNRNPL, RBFOX2, SRSF2, RBM42, TMBIM6, FMR1, THRAP3, CELF4, PTBP1, AHCYL1, SRPK1	1273	104	16650	1.50915	1	0.821999	97.5608
GOTERM_BP_FAT	GO:1903311~regulation of mRNA metabolic process	13	0.924609	0.317214	RBFOX2, RBM42, TMBIM6, FMR1, PTBP1, SRPK1, HNRNPL, ZFP36L1, SRSF2, CELF4, THRAP3, KHSRP, AHCYL1	1273	133	16650	1.27843	1	0.932688	99.9504
GOTERM_BP_FAT	GO:0006397~mRNA processing	35	2.48933	0.661887	ZCRB1, HNRNPLL, POLR2B, ZFP36L1, HNRNPL, KDM1A, CDC40, PSIP1, QKI, MBNL3, DHX35, RBFOX2, PRPF31, RBM42, TMBIM6, DDX39B, PTBP1, FMR1, SMN2, SRPK1, SRSF2, RBPMS, HNRNPUL1, POLDIP3, THRAP3, CELF4, KHSRP, CELF2, AICDA, AHCYL1, HNRNPH1, SCAF8, LUC7L, RBM15, PUF60	1273	471	16650	0.971925	1	0.995829	100
Annotation Cluster 131	Enrichment Score: 0.7581028239744022
Category	Term	Count	%	PValue	Genes	List Total	Pop Hits	Pop Total	Fold Enrichment	Bonferroni	Benjamini	FDR
GOTERM_BP_FAT	GO:0030968~endoplasmic reticulum unfolded protein response	16	1.13798	0.0787607	SEC31A, SYVN1, TMBIM6, LMNA, ZBTB17, SSR1, RACK1, ACADVL, NCK2, CTH, TSPYL2, BOK, TPP1, AMFR, DNAJC3, PIK3R1	1273	132	16650	1.58537	1	0.636285	80.5219
GOTERM_BP_FAT	GO:0036498~IRE1-mediated unfolded protein response	10	0.711238	0.0843837	ACADVL, SEC31A, TSPYL2, SYVN1, TPP1, TMBIM6, LMNA, DNAJC3, ZBTB17, SSR1	1273	70	16650	1.86848	1	0.654777	82.7605
GOTERM_BP_FAT	GO:0034620~cellular response to unfolded protein	16	1.13798	0.0913518	SEC31A, SYVN1, TMBIM6, LMNA, ZBTB17, SSR1, RACK1, ACADVL, NCK2, CTH, TSPYL2, BOK, TPP1, AMFR, DNAJC3, PIK3R1	1273	135	16650	1.55014	1	0.674715	85.1965
GOTERM_BP_FAT	GO:0035967~cellular response to topologically incorrect protein	16	1.13798	0.165816	SEC31A, SYVN1, TMBIM6, LMNA, ZBTB17, SSR1, RACK1, ACADVL, NCK2, CTH, TSPYL2, BOK, TPP1, AMFR, DNAJC3, PIK3R1	1273	149	16650	1.40449	1	0.814796	97.3093
GOTERM_BP_FAT	GO:0006986~response to unfolded protein	17	1.2091	0.241161	SEC31A, SYVN1, TMBIM6, LMNA, ZBTB17, SSR1, RACK1, ACADVL, NCK2, CTH, TSPYL2, BOK, TPP1, AMFR, DNAJC3, PIK3R1, DNAJB5	1273	172	16650	1.29273	1	0.891959	99.5926
GOTERM_BP_FAT	GO:0035966~response to topologically incorrect protein	18	1.28023	0.269267	SEC31A, SYVN1, TMBIM6, CLU, LMNA, ZBTB17, SSR1, RACK1, ACADVL, NCK2, CTH, TSPYL2, BOK, TPP1, AMFR, DNAJC3, PIK3R1, DNAJB5	1273	188	16650	1.25228	1	0.909651	99.808
GOTERM_BP_FAT	GO:0034976~response to endoplasmic reticulum stress	19	1.35135	0.754877	SEC31A, SYVN1, DDRGK1, TMBIM6, LMNA, ZBTB17, SSR1, RACK1, ACADVL, NCK2, CTH, TSPYL2, BOK, TPP1, UBXN8, AMFR, DNAJC3, EIF2AK4, PIK3R1	1273	269	16650	0.92382	1	0.998709	100
Annotation Cluster 132	Enrichment Score: 0.7546626237976848
Category	Term	Count	%	PValue	Genes	List Total	Pop Hits	Pop Total	Fold Enrichment	Bonferroni	Benjamini	FDR
GOTERM_BP_FAT	GO:0090051~negative regulation of cell migration involved in sprouting angiogenesis	4	0.284495	0.0461569	HDAC5, ITGB1BP1, MMRN2, MAP2K5	1273	11	16650	4.75612	1	0.506593	61.0285
GOTERM_BP_FAT	GO:1903671~negative regulation of sprouting angiogenesis	4	0.284495	0.0714267	HDAC5, ITGB1BP1, MMRN2, MAP2K5	1273	13	16650	4.02441	1	0.61298	77.1851
GOTERM_BP_FAT	GO:0002040~sprouting angiogenesis	10	0.711238	0.0843837	HDAC5, BMP4, PPP1R16B, ROBO1, ITGB1BP1, LEF1, NR4A1, LOXL2, MMRN2, MAP2K5	1273	70	16650	1.86848	1	0.654777	82.7605
GOTERM_BP_FAT	GO:0002042~cell migration involved in sprouting angiogenesis	6	0.426743	0.0932377	HDAC5, ROBO1, ITGB1BP1, NR4A1, MMRN2, MAP2K5	1273	32	16650	2.45238	1	0.678764	85.7973
GOTERM_BP_FAT	GO:1901343~negative regulation of vasculature development	11	0.782361	0.100285	HDAC5, BMP4, SERPINF1, ITGB1BP1, HEY2, AMOT, NPR1, VASH1, MMRN2, MAP2K5, ADGRB2	1273	83	16650	1.73341	1	0.695054	87.8436
GOTERM_BP_FAT	GO:0001667~ameboidal-type cell migration	32	2.27596	0.103424	FGFR1, ERBB4, GDNF, MMRN2, EDNRB, ACVR1B, ROBO1, PRSS3, PLEKHG5, SEMA3A, LOXL2, MAP2K5, PRKCA, BMP4, SLC8A1, PKN2, NR4A1, LEF1, ITGA3, ANXA3, MIXL1, VASH1, HDAC5, SEMA6B, SYNE2, SERPINF1, ITGB1BP1, EPB41L5, CENPV, AMOT, SEMA4D, WNT7A	1273	320	16650	1.30793	1	0.700684	88.6621
GOTERM_BP_FAT	GO:0043537~negative regulation of blood vessel endothelial cell migration	5	0.355619	0.119174	HDAC5, ITGB1BP1, VASH1, MMRN2, MAP2K5	1273	25	16650	2.61587	1	0.73676	92.0376
GOTERM_BP_FAT	GO:0043542~endothelial cell migration	17	1.2091	0.129218	PRKCA, BMP4, FGFR1, NR4A1, VASH1, ANXA3, MMRN2, HDAC5, SERPINF1, ROBO1, ITGB1BP1, PLEKHG5, PRSS3, AMOT, LOXL2, WNT7A, MAP2K5	1273	154	16650	1.44382	1	0.757225	93.6653
GOTERM_BP_FAT	GO:0043534~blood vessel endothelial cell migration	9	0.640114	0.154691	PRKCA, HDAC5, ROBO1, ITGB1BP1, AMOT, NR4A1, VASH1, MMRN2, MAP2K5	1273	69	16650	1.706	1	0.799843	96.4956
GOTERM_BP_FAT	GO:0090049~regulation of cell migration involved in sprouting angiogenesis	4	0.284495	0.173342	HDAC5, ITGB1BP1, MMRN2, MAP2K5	1273	19	16650	2.75355	1	0.825859	97.7541
GOTERM_BP_FAT	GO:0010596~negative regulation of endothelial cell migration	6	0.426743	0.174092	HDAC5, SERPINF1, ITGB1BP1, VASH1, MMRN2, MAP2K5	1273	39	16650	2.01221	1	0.826244	97.7944
GOTERM_BP_FAT	GO:0043535~regulation of blood vessel endothelial cell migration	7	0.497866	0.203788	PRKCA, HDAC5, ITGB1BP1, AMOT, VASH1, MMRN2, MAP2K5	1273	52	16650	1.76068	1	0.857929	98.9373
GOTERM_BP_FAT	GO:1903670~regulation of sprouting angiogenesis	5	0.355619	0.209097	HDAC5, PPP1R16B, ITGB1BP1, MMRN2, MAP2K5	1273	31	16650	2.10957	1	0.863203	99.07
GOTERM_BP_FAT	GO:0016525~negative regulation of angiogenesis	9	0.640114	0.212535	HDAC5, SERPINF1, ITGB1BP1, AMOT, NPR1, VASH1, MMRN2, MAP2K5, ADGRB2	1273	75	16650	1.56952	1	0.866151	99.1474
GOTERM_BP_FAT	GO:0010633~negative regulation of epithelial cell migration	7	0.497866	0.228716	HDAC5, SERPINF1, ITGB1BP1, SEMA3A, VASH1, MMRN2, MAP2K5	1273	54	16650	1.69547	1	0.88288	99.4365
GOTERM_BP_FAT	GO:2000181~negative regulation of blood vessel morphogenesis	9	0.640114	0.233455	HDAC5, SERPINF1, ITGB1BP1, AMOT, NPR1, VASH1, MMRN2, MAP2K5, ADGRB2	1273	77	16650	1.52875	1	0.886128	99.5016
GOTERM_BP_FAT	GO:0010594~regulation of endothelial cell migration	12	0.853485	0.26264	PRKCA, HDAC5, BMP4, FGFR1, SERPINF1, ITGB1BP1, AMOT, WNT7A, VASH1, ANXA3, MMRN2, MAP2K5	1273	115	16650	1.3648	1	0.906469	99.7702
GOTERM_BP_FAT	GO:0090130~tissue migration	22	1.56472	0.270384	PRKCA, BMP4, FGFR1, ACTA1, PKN2, NR4A1, ITGA3, VASH1, ANXA3, MMRN2, HDAC5, SERPINF1, ROBO1, ITGB1BP1, EPB41L5, PLEKHG5, PRSS3, AMOT, SEMA3A, LOXL2, WNT7A, MAP2K5	1273	237	16650	1.21412	1	0.910284	99.8138
GOTERM_BP_FAT	GO:0010631~epithelial cell migration	21	1.4936	0.292014	PRKCA, BMP4, FGFR1, PKN2, NR4A1, ITGA3, VASH1, ANXA3, MMRN2, HDAC5, SERPINF1, ROBO1, ITGB1BP1, EPB41L5, PLEKHG5, PRSS3, AMOT, SEMA3A, LOXL2, WNT7A, MAP2K5	1273	228	16650	1.20468	1	0.920959	99.8978
GOTERM_BP_FAT	GO:0010632~regulation of epithelial cell migration	16	1.13798	0.310663	PRKCA, BMP4, FGFR1, ITGA3, ANXA3, VASH1, MMRN2, HDAC5, MACF1, SERPINF1, ITGB1BP1, EPB41L5, AMOT, SEMA3A, WNT7A, MAP2K5	1273	169	16650	1.23828	1	0.929681	99.94
GOTERM_BP_FAT	GO:0090132~epithelium migration	21	1.4936	0.312487	PRKCA, BMP4, FGFR1, PKN2, NR4A1, ITGA3, VASH1, ANXA3, MMRN2, HDAC5, SERPINF1, ROBO1, ITGB1BP1, EPB41L5, PLEKHG5, PRSS3, AMOT, SEMA3A, LOXL2, WNT7A, MAP2K5	1273	231	16650	1.18903	1	0.930497	99.9431
GOTERM_BP_FAT	GO:0010595~positive regulation of endothelial cell migration	7	0.497866	0.419542	PRKCA, BMP4, FGFR1, ITGB1BP1, AMOT, WNT7A, ANXA3	1273	68	16650	1.3464	1	0.968524	99.9981
GOTERM_BP_FAT	GO:0010634~positive regulation of epithelial cell migration	9	0.640114	0.556168	PRKCA, BMP4, FGFR1, ITGB1BP1, EPB41L5, AMOT, ITGA3, WNT7A, ANXA3	1273	105	16650	1.12109	1	0.988859	100
Annotation Cluster 133	Enrichment Score: 0.7538487837440541
Category	Term	Count	%	PValue	Genes	List Total	Pop Hits	Pop Total	Fold Enrichment	Bonferroni	Benjamini	FDR
GOTERM_BP_FAT	GO:0018210~peptidyl-threonine modification	11	0.782361	0.10649	PRKCA, GALNT3, EIF4G1, ACVR1B, STOX1, PARD3, HIPK2, WNK1, TTK, WNK3, CALM2	1273	84	16650	1.71277	1	0.707295	89.4106
GOTERM_BP_FAT	GO:0018107~peptidyl-threonine phosphorylation	10	0.711238	0.155817	PRKCA, EIF4G1, ACVR1B, STOX1, PARD3, HIPK2, WNK1, TTK, WNK3, CALM2	1273	80	16650	1.63492	1	0.800824	96.5875
GOTERM_BP_FAT	GO:0010799~regulation of peptidyl-threonine phosphorylation	5	0.355619	0.330015	EIF4G1, STOX1, PARD3, WNK3, CALM2	1273	38	16650	1.72097	1	0.939316	99.966
Annotation Cluster 134	Enrichment Score: 0.7518485555554669
Category	Term	Count	%	PValue	Genes	List Total	Pop Hits	Pop Total	Fold Enrichment	Bonferroni	Benjamini	FDR
GOTERM_BP_FAT	GO:0014065~phosphatidylinositol 3-kinase signaling	13	0.924609	0.0787522	ZFP36L1, FGFR1, PRR5, WNT16, LTK, ERBB4, PLXNB1, PIK3CB, F2RL1, PDGFRA, SEMA4D, PIK3R1, F2R	1273	100	16650	1.70031	1	0.63682	80.5183
GOTERM_BP_FAT	GO:0014068~positive regulation of phosphatidylinositol 3-kinase signaling	9	0.640114	0.120952	FGFR1, WNT16, PRR5, ERBB4, PLXNB1, F2RL1, PDGFRA, SEMA4D, F2R	1273	65	16650	1.81099	1	0.738112	92.352
GOTERM_BP_FAT	GO:0048015~phosphatidylinositol-mediated signaling	18	1.28023	0.241133	FGFR1, WNT16, LTK, ERBB4, PLXNB1, PIK3CB, F2RL1, NPR3, ZFP36L1, PRR5, GAB2, MAPKAP1, PDGFRA, AGO3, MLST8, SEMA4D, PIK3R1, F2R	1273	184	16650	1.2795	1	0.892172	99.5923
GOTERM_BP_FAT	GO:0048017~inositol lipid-mediated signaling	18	1.28023	0.262122	FGFR1, WNT16, LTK, ERBB4, PLXNB1, PIK3CB, F2RL1, NPR3, ZFP36L1, PRR5, GAB2, MAPKAP1, PDGFRA, AGO3, MLST8, SEMA4D, PIK3R1, F2R	1273	187	16650	1.25897	1	0.906176	99.7669
GOTERM_BP_FAT	GO:0014066~regulation of phosphatidylinositol 3-kinase signaling	14	0.995733	0.289149	FGFR1, WNT16, ERBB4, PLXNB1, PIK3CB, F2RL1, PPP2R5C, PPP1R16B, PRR5, MAPK3, PDGFRA, SEMA4D, PIK3R1, F2R	1273	142	16650	1.28951	1	0.91991	99.8893
Annotation Cluster 135	Enrichment Score: 0.7481418099834908
Category	Term	Count	%	PValue	Genes	List Total	Pop Hits	Pop Total	Fold Enrichment	Bonferroni	Benjamini	FDR
GOTERM_BP_FAT	GO:0046785~microtubule polymerization	9	0.640114	0.0423497	STMN2, TPPP, TBCD, PSRC1, CLIP1, TRPV4, FGF13, STMN1, GOLGA2	1273	52	16650	2.26373	1	0.486819	57.8065
GOTERM_BP_FAT	GO:0070507~regulation of microtubule cytoskeleton organization	15	1.06686	0.0736746	CEP120, STMN2, PSRC1, FGF13, EPHA3, CTNNB1, CYLD, TBCD, RASSF1, NPM1, CLIP1, TRPV4, STMN1, CHORDC1, PHLDB2	1273	120	16650	1.63492	1	0.619469	78.2616
GOTERM_BP_FAT	GO:0032886~regulation of microtubule-based process	17	1.2091	0.0832963	CEP120, DIAPH1, STMN2, PSRC1, FGF13, EPHA3, CTNNB1, CYLD, MACF1, RASSF1, TBCD, NPM1, CLIP1, TRPV4, STMN1, CHORDC1, PHLDB2	1273	144	16650	1.54409	1	0.652622	82.3476
GOTERM_BP_FAT	GO:0031113~regulation of microtubule polymerization	5	0.355619	0.161838	STMN2, TBCD, PSRC1, CLIP1, STMN1	1273	28	16650	2.3356	1	0.808671	97.0415
GOTERM_BP_FAT	GO:0031112~positive regulation of microtubule polymerization or depolymerization	4	0.284495	0.173342	STMN2, PSRC1, CLIP1, TRPV4	1273	19	16650	2.75355	1	0.825859	97.7541
GOTERM_BP_FAT	GO:0031115~negative regulation of microtubule polymerization	3	0.213371	0.174628	STMN2, TBCD, STMN1	1273	10	16650	3.9238	1	0.826921	97.8228
GOTERM_BP_FAT	GO:0031110~regulation of microtubule polymerization or depolymerization	7	0.497866	0.203788	STMN2, TBCD, PSRC1, CLIP1, TRPV4, FGF13, STMN1	1273	52	16650	1.76068	1	0.857929	98.9373
GOTERM_BP_FAT	GO:0031109~microtubule polymerization or depolymerization	9	0.640114	0.277244	STMN2, TPPP, TBCD, PSRC1, CLIP1, TRPV4, FGF13, STMN1, GOLGA2	1273	81	16650	1.45326	1	0.913103	99.8458
GOTERM_BP_FAT	GO:0031111~negative regulation of microtubule polymerization or depolymerization	4	0.284495	0.362316	STMN2, TBCD, FGF13, STMN1	1273	28	16650	1.86848	1	0.951656	99.9873
GOTERM_BP_FAT	GO:0007019~microtubule depolymerization	4	0.284495	0.466971	STMN2, TRPV4, FGF13, STMN1	1273	33	16650	1.58537	1	0.977328	99.9996
GOTERM_BP_FAT	GO:0031114~regulation of microtubule depolymerization	3	0.213371	0.484318	STMN2, TRPV4, FGF13	1273	21	16650	1.86848	1	0.980389	99.9998
Annotation Cluster 136	Enrichment Score: 0.7453947380971593
Category	Term	Count	%	PValue	Genes	List Total	Pop Hits	Pop Total	Fold Enrichment	Bonferroni	Benjamini	FDR
GOTERM_BP_FAT	GO:0034109~homotypic cell-cell adhesion	12	0.853485	0.0289842	PRKCA, DSG2, LYN, PIK3CB, ANK3, PDGFRA, STXBP1, ACTN1, MEGF10, FLNA, SLC7A11, SYK	1273	76	16650	2.06516	1	0.402449	44.374
GOTERM_BP_FAT	GO:0034110~regulation of homotypic cell-cell adhesion	4	0.284495	0.255081	PRKCA, LYN, ANK3, SYK	1273	23	16650	2.27467	1	0.90149	99.7183
GOTERM_BP_FAT	GO:0090330~regulation of platelet aggregation	3	0.213371	0.348543	PRKCA, LYN, SYK	1273	16	16650	2.45238	1	0.946907	99.9806
GOTERM_BP_FAT	GO:0010543~regulation of platelet activation	4	0.284495	0.404878	PRKCA, LYN, PDGFRA, SYK	1273	30	16650	1.74391	1	0.964382	99.9968
Annotation Cluster 137	Enrichment Score: 0.7369497209065662
Category	Term	Count	%	PValue	Genes	List Total	Pop Hits	Pop Total	Fold Enrichment	Bonferroni	Benjamini	FDR
GOTERM_BP_FAT	GO:0051241~negative regulation of multicellular organismal process	95	6.75676	0.0297786	RTN4, CRHBP, LGMN, F2RL1, DICER1, FGF13, ITPKB, RORB, GJA5, LGR4, TMEM64, CTNNB1, MMRN2, GATA2, KDM1A, EDNRB, CDKN2A, ROBO1, IL4R, PAX8, HEY2, TRPV4, IL15RA, ROBO2, SEMA3A, PRKACB, APLN, IFRD1, ADGRB2, MAP2K5, LYN, BST2, STMN2, WNK1, LEF1, SERPING1, WNK3, ACTN3, HMGA2, ARRDC3, MBD1, MIXL1, VASH1, PTHLH, MAP4K4, NME2, TNNT1, SERPINF1, PTGDS, ITGB1BP1, PDGFRA, SEMA4D, EIF2AK4, FGFR1, NFKBID, HLA-DRB1, ERBB4, LRRC32, SOX2, COMT, TRIB2, ZFP36L1, CYLD, TSC22D3, MEIS2, KLKB1, HLA-DRB5, CD24, PIK3R1, FN1, BMP4, ZBTB46, SYT11, ERBIN, MSTN, NPR1, FRZB, FURIN, NKX6-1, NFKBIL1, NOTCH3, HDAC5, RPS6KA6, SEMA6B, FBLN1, DKK1, SFRP1, AMOT, PTCH1, PBX1, LUC7L, WNT7A, RBM15, LRP4, F2R	1273	1017	16650	1.22177	1	0.407514	45.2745
GOTERM_BP_FAT	GO:0051093~negative regulation of developmental process	71	5.04979	0.0351995	RTN4, LGMN, DICER1, ITPKB, FGF13, POSTN, ZEB1, CTNNB1, MMRN2, GATA2, KDM1A, EDNRB, CDKN2A, ROBO1, IL4R, PAX8, HEY2, TRPV4, IL15RA, ROBO2, SEMA3A, PRKACB, IFRD1, ADGRB2, MAP2K5, LYN, STMN2, PTBP1, LEF1, HMGA2, MBD1, VASH1, MIXL1, PTHLH, MAP4K4, NME2, SERPINF1, ITGB1BP1, SEMA4D, EIF2AK4, NFKBID, ERBB4, FOXM1, SOX2, ZFP36L1, TSC22D3, MEIS2, MBNL3, NKX2-5, PIK3R1, BMP4, ZBTB46, MSTN, NPR1, FRZB, NKX6-1, NOTCH3, HDAC5, RPS6KA6, FBLN1, SEMA6B, DKK1, SFRP1, AMOT, PTCH1, PBX1, LUC7L, WNT7A, PHLDB2, RBM15, LRP4	1273	739	16650	1.25661	1	0.444632	51.0597
GOTERM_BP_FAT	GO:0045596~negative regulation of cell differentiation	61	4.33855	0.057094	RTN4, DICER1, ITPKB, RORB, POSTN, FGF13, ZEB1, TMEM64, CTNNB1, GATA2, KDM1A, EDNRB, CDKN2A, IL4R, INSIG1, HEY2, TRPV4, IL15RA, SEMA3A, IFRD1, LYN, STMN2, PTBP1, RUNX1T1, ARNTL, HMGA2, MBD1, MIXL1, PTHLH, MAP4K4, NME2, ITGB1BP1, SEMA4D, EIF2AK4, NFKBID, ERBB4, SOX2, TRIB2, ZFP36L1, MEIS2, ITGAV, MBNL3, NKX2-5, PIK3R1, BMP4, ZBTB46, MSTN, FRZB, NKX6-1, NOTCH3, HDAC5, FBLN1, SEMA6B, DKK1, SFRP1, GDF11, PTCH1, PBX1, RBM15, WNT7A, LRP4	1273	640	16650	1.24662	1	0.556262	69.035
GOTERM_BP_FAT	GO:0048640~negative regulation of developmental growth	11	0.782361	0.133439	RTN4, BMP4, SEMA6B, SFRP1, LGMN, MSTN, FGF13, PTCH1, SEMA4D, SEMA3A, IFRD1	1273	88	16650	1.63492	1	0.765493	94.2503
GOTERM_BP_FAT	GO:0051961~negative regulation of nervous system development	26	1.84922	0.155666	RTN4, ERBB4, STMN2, DICER1, SOX2, FGF13, HMGA2, MBD1, NKX6-1, CTNNB1, NOTCH3, MAP4K4, KDM1A, EDNRB, SEMA6B, TRPV4, IL15RA, ROBO2, PBX1, SEMA4D, PRKACB, SEMA3A, WNT7A, IFRD1, EIF2AK4, LRP4	1273	264	16650	1.28812	1	0.800874	96.5754
GOTERM_BP_FAT	GO:0050768~negative regulation of neurogenesis	24	1.70697	0.178003	RTN4, ERBB4, STMN2, SOX2, DICER1, FGF13, HMGA2, MBD1, NKX6-1, CTNNB1, NOTCH3, KDM1A, EDNRB, MAP4K4, SEMA6B, TRPV4, IL15RA, PBX1, SEMA3A, SEMA4D, WNT7A, IFRD1, LRP4, EIF2AK4	1273	245	16650	1.28124	1	0.831205	97.9936
GOTERM_BP_FAT	GO:0010721~negative regulation of cell development	29	2.06259	0.183761	RTN4, ERBB4, SOX2, DICER1, FGF13, POSTN, CTNNB1, EDNRB, KDM1A, IL15RA, TRPV4, SEMA3A, IFRD1, STMN2, FRZB, HMGA2, MBD1, NKX6-1, NOTCH3, MAP4K4, FBLN1, SEMA6B, SFRP1, ITGB1BP1, PBX1, SEMA4D, WNT7A, LRP4, EIF2AK4	1273	306	16650	1.23955	1	0.838279	98.256
GOTERM_BP_FAT	GO:0010771~negative regulation of cell morphogenesis involved in differentiation	12	0.853485	0.299963	RTN4, FBLN1, SEMA6B, SFRP1, ITGB1BP1, FGF13, POSTN, SEMA4D, SEMA3A, IFRD1, LRP4, CTNNB1	1273	119	16650	1.31893	1	0.924754	99.9184
GOTERM_BP_FAT	GO:0030517~negative regulation of axon extension	5	0.355619	0.330015	RTN4, SEMA6B, SEMA4D, SEMA3A, IFRD1	1273	38	16650	1.72097	1	0.939316	99.966
GOTERM_BP_FAT	GO:0050771~negative regulation of axonogenesis	7	0.497866	0.377656	RTN4, SEMA6B, FGF13, SEMA4D, SEMA3A, IFRD1, LRP4	1273	65	16650	1.40854	1	0.956704	99.9922
GOTERM_BP_FAT	GO:0045665~negative regulation of neuron differentiation	16	1.13798	0.511473	RTN4, STMN2, SOX2, FGF13, NOTCH3, MAP4K4, EDNRB, SEMA6B, IL15RA, TRPV4, PBX1, SEMA3A, SEMA4D, IFRD1, LRP4, EIF2AK4	1273	193	16650	1.0843	1	0.983988	99.9999
GOTERM_BP_FAT	GO:0010977~negative regulation of neuron projection development	11	0.782361	0.538599	RTN4, MAP4K4, SEMA6B, STMN2, IL15RA, TRPV4, FGF13, SEMA4D, SEMA3A, IFRD1, LRP4	1273	130	16650	1.10671	1	0.987166	100
GOTERM_BP_FAT	GO:0031345~negative regulation of cell projection organization	12	0.853485	0.627594	RTN4, MAP4K4, SEMA6B, STMN2, IL15RA, TRPV4, FGF13, ITGA3, SEMA4D, SEMA3A, IFRD1, LRP4	1273	153	16650	1.02583	1	0.99394	100
Annotation Cluster 138	Enrichment Score: 0.7356831087315991
Category	Term	Count	%	PValue	Genes	List Total	Pop Hits	Pop Total	Fold Enrichment	Bonferroni	Benjamini	FDR
GOTERM_BP_FAT	GO:2000113~negative regulation of cellular macromolecule biosynthetic process	116	8.25036	0.0789836	MORF4L1, THRA, PASK, ZNF639, RORB, MAF1, ZNF254, CTNNB1, CBX5, MAGED1, GATA2, KDM1A, CDKN2A, MDFIC, SAMD4B, MAP2K5, RBFOX2, SATB2, BEND3, MTA2, FMR1, HES7, DEPDC1, ARNTL, MECOM, MTF2, CELF4, HES2, SMARCA2, EIF2AK4, SMARCA4, FGFR1, TFCP2L1, SOX2, IGF2BP3, TAGLN3, LIN28B, VDR, MEIS2, ELK4, DNMT3L, NKX2-5, DNMT3B, HELLS, ZNF423, MDFI, BMP4, DNMT3A, ESRRA, NKX6-1, FNIP1, FOXP2, NOTCH3, HDAC5, SALL2, PHF2, SALL4, TSC1, SFRP1, UBA3, SCMH1, PHF8, NCOR1, CRYM, DNAJB5, E2F6, DICER1, ZNF154, ZNF202, ZEB1, LGR4, EDNRB, HEY2, QKI, TRPV4, PLCB1, LOXL2, ZNF281, ZNF280A, ZNF280B, CTBP1, RUNX1T1, LEF1, HMGA2, COQ7, MBD1, HMGA1, FLNA, NCK2, DACT1, HIPK2, KHSRP, AICDA, SEMA4D, SRP9, MTDH, FOXM1, ITM2A, STAT6, RACK1, ZFP36L1, HIC2, TSC22D3, TSPYL2, AGO3, NEDD4L, UNK, ZNF268, CHD4, TMBIM6, ZNF24, ATXN1, DKK1, PTCH1, RBM15, VLDLR	1273	1324	16650	1.14592	1	0.636219	80.6156
GOTERM_BP_FAT	GO:0045892~negative regulation of transcription, DNA-templated	99	7.04125	0.0961432	MORF4L1, THRA, ZNF639, RORB, MAF1, ZNF254, CTNNB1, CBX5, MAGED1, GATA2, KDM1A, CDKN2A, MDFIC, MAP2K5, RBFOX2, SATB2, BEND3, MTA2, HES7, DEPDC1, ARNTL, MECOM, MTF2, HES2, SMARCA2, SMARCA4, FGFR1, TFCP2L1, SOX2, TAGLN3, VDR, MEIS2, ELK4, DNMT3L, NKX2-5, DNMT3B, HELLS, ZNF423, MDFI, BMP4, DNMT3A, ESRRA, FNIP1, NKX6-1, FOXP2, NOTCH3, HDAC5, SALL2, SALL4, PHF2, SFRP1, UBA3, SCMH1, PHF8, NCOR1, CRYM, DNAJB5, E2F6, DICER1, ZNF154, ZNF202, ZEB1, LGR4, EDNRB, HEY2, TRPV4, LOXL2, PLCB1, ZNF281, ZNF280A, ZNF280B, CTBP1, RUNX1T1, LEF1, HMGA2, COQ7, MBD1, HMGA1, FLNA, NCK2, DACT1, HIPK2, AICDA, SEMA4D, MTDH, FOXM1, STAT6, HIC2, TSC22D3, NEDD4L, ZNF268, CHD4, TMBIM6, ZNF24, ATXN1, DKK1, PTCH1, RBM15, VLDLR	1273	1130	16650	1.14589	1	0.684665	86.6778
GOTERM_BP_FAT	GO:0010629~negative regulation of gene expression	127	9.03272	0.108936	MORF4L1, HRAS, THRA, ZNF639, RORB, MAF1, ZNF254, CTNNB1, CBX5, MAGED1, GATA2, KDM1A, CDKN2A, MDFIC, SAMD4B, MAP2K5, RBFOX2, SATB2, BEND3, MTA2, PTBP1, FMR1, SERPING1, HES7, DEPDC1, ARNTL, MECOM, SERPINF1, MTF2, CELF4, HES2, SMARCA2, EIF2AK4, SMARCA4, FGFR1, TFCP2L1, SOX2, IGF2BP3, TAGLN3, LIN28B, VDR, MEIS2, ELK4, DNMT3L, NKX2-5, DNMT3B, HELLS, ZNF423, MDFI, BMP4, DNMT3A, ESRRA, ACACB, NKX6-1, FNIP1, FOXP2, NOTCH3, HDAC5, SALL2, PHF2, SALL4, SFRP1, TSC1, UBA3, CPNE1, SCMH1, PHF8, NCOR1, CRYM, PC, DNAJB5, STOX1, E2F6, DICER1, ZNF154, ZNF202, ZEB1, LGR4, EDNRB, ACVR1B, DIP2A, HEY2, QKI, TRPV4, PLCB1, LOXL2, ZNF281, ZNF280A, ZNF280B, RBM42, CTBP1, RBBP4, RUNX1T1, LEF1, COQ7, HMGA2, MBD1, HMGA1, FLNA, NCK2, DACT1, HIPK2, KHSRP, AICDA, SEMA4D, SRP9, MTDH, FOXM1, POLR2B, STAT6, RACK1, ZFP36L1, HIC2, TSC22D3, AGO3, NEDD4L, UNK, ZNF268, CHD4, TMBIM6, ZNF24, ATXN1, DKK1, PTCH1, RBM15, VLDLR, OPRD1	1273	1485	16650	1.11857	1	0.713452	89.974
GOTERM_BP_FAT	GO:0010558~negative regulation of macromolecule biosynthetic process	121	8.60597	0.119349	MORF4L1, THRA, PASK, ZNF639, RORB, MAF1, ZNF254, CTNNB1, CBX5, MAGED1, GATA2, KDM1A, CDKN2A, MDFIC, SAMD4B, MAP2K5, RBFOX2, SATB2, BEND3, MTA2, FMR1, HES7, DEPDC1, ARNTL, MECOM, MTF2, CELF4, HES2, SMARCA2, EIF2AK4, SMARCA4, FGFR1, TFCP2L1, SOX2, IGF2BP3, TAGLN3, LIN28B, VDR, MEIS2, ELK4, ITGAV, DNMT3L, NKX2-5, DNMT3B, HELLS, ZNF423, MDFI, BMP4, DNMT3A, ESRRA, NKX6-1, FNIP1, FOXP2, NOTCH3, HDAC5, SALL2, SRSF2, PHF2, SALL4, TSC1, SFRP1, UBA3, SCMH1, PHF8, NCOR1, CRYM, DNAJB5, E2F6, DICER1, ZNF154, ZNF202, ZEB1, LGR4, EDNRB, HEY2, QKI, TRPV4, PLCB1, LOXL2, ZNF281, ZNF280A, ZNF280B, AR, CTBP1, RUNX1T1, LEF1, COQ7, HMGA2, MBD1, HMGA1, FLNA, NCK2, DACT1, HIPK2, KHSRP, AICDA, SEMA4D, SRP9, ZNF274, MTDH, FOXM1, TRIB2, ITM2A, STAT6, RACK1, ZFP36L1, HIC2, TSC22D3, TSPYL2, AGO3, NEDD4L, UNK, ZNF268, CHD4, TMBIM6, ZNF24, ATXN1, DKK1, PTCH1, RBM15, VLDLR	1273	1418	16650	1.11608	1	0.736841	92.0691
GOTERM_BP_FAT	GO:1903507~negative regulation of nucleic acid-templated transcription	101	7.1835	0.136797	MORF4L1, THRA, ZNF639, RORB, MAF1, ZNF254, CTNNB1, CBX5, MAGED1, GATA2, KDM1A, CDKN2A, MDFIC, MAP2K5, RBFOX2, SATB2, BEND3, MTA2, HES7, DEPDC1, ARNTL, MECOM, MTF2, HES2, SMARCA2, SMARCA4, FGFR1, TFCP2L1, SOX2, TAGLN3, VDR, MEIS2, ELK4, DNMT3L, NKX2-5, DNMT3B, HELLS, ZNF423, MDFI, BMP4, DNMT3A, ESRRA, FNIP1, NKX6-1, FOXP2, NOTCH3, HDAC5, SALL2, SRSF2, SALL4, PHF2, SFRP1, UBA3, SCMH1, PHF8, NCOR1, CRYM, DNAJB5, E2F6, DICER1, ZNF154, ZNF202, ZEB1, LGR4, EDNRB, HEY2, TRPV4, LOXL2, PLCB1, ZNF281, ZNF280A, ZNF280B, CTBP1, RUNX1T1, LEF1, HMGA2, COQ7, MBD1, HMGA1, FLNA, NCK2, DACT1, HIPK2, AICDA, SEMA4D, ZNF274, MTDH, FOXM1, STAT6, HIC2, TSC22D3, NEDD4L, ZNF268, CHD4, TMBIM6, ZNF24, ATXN1, DKK1, PTCH1, RBM15, VLDLR	1273	1177	16650	1.12236	1	0.770661	94.6787
GOTERM_BP_FAT	GO:0000122~negative regulation of transcription from RNA polymerase II promoter	66	4.69417	0.153655	THRA, E2F6, DICER1, ZNF202, ZEB1, ZNF254, CTNNB1, GATA2, KDM1A, EDNRB, HEY2, TRPV4, MAP2K5, ZNF281, ZNF280A, ZNF280B, CTBP1, SATB2, BEND3, MTA2, LEF1, HES7, HMGA2, COQ7, MBD1, NCK2, DACT1, MTF2, HIPK2, SEMA4D, SMARCA2, SMARCA4, FGFR1, MTDH, FOXM1, TFCP2L1, SOX2, TAGLN3, STAT6, VDR, TSC22D3, MEIS2, ELK4, NEDD4L, ZNF268, NKX2-5, DNMT3B, CHD4, MDFI, BMP4, DNMT3A, ESRRA, TMBIM6, FNIP1, NKX6-1, FOXP2, NOTCH3, HDAC5, SALL2, SALL4, DKK1, PTCH1, NCOR1, CRYM, VLDLR, DNAJB5	1273	748	16650	1.15406	1	0.799449	96.409
GOTERM_BP_FAT	GO:1902679~negative regulation of RNA biosynthetic process	101	7.1835	0.174682	MORF4L1, THRA, ZNF639, RORB, MAF1, ZNF254, CTNNB1, CBX5, MAGED1, GATA2, KDM1A, CDKN2A, MDFIC, MAP2K5, RBFOX2, SATB2, BEND3, MTA2, HES7, DEPDC1, ARNTL, MECOM, MTF2, HES2, SMARCA2, SMARCA4, FGFR1, TFCP2L1, SOX2, TAGLN3, VDR, MEIS2, ELK4, DNMT3L, NKX2-5, DNMT3B, HELLS, ZNF423, MDFI, BMP4, DNMT3A, ESRRA, FNIP1, NKX6-1, FOXP2, NOTCH3, HDAC5, SALL2, SRSF2, SALL4, PHF2, SFRP1, UBA3, SCMH1, PHF8, NCOR1, CRYM, DNAJB5, E2F6, DICER1, ZNF154, ZNF202, ZEB1, LGR4, EDNRB, HEY2, TRPV4, LOXL2, PLCB1, ZNF281, ZNF280A, ZNF280B, CTBP1, RUNX1T1, LEF1, HMGA2, COQ7, MBD1, HMGA1, FLNA, NCK2, DACT1, HIPK2, AICDA, SEMA4D, ZNF274, MTDH, FOXM1, STAT6, HIC2, TSC22D3, NEDD4L, ZNF268, CHD4, TMBIM6, ZNF24, ATXN1, DKK1, PTCH1, RBM15, VLDLR	1273	1194	16650	1.10638	1	0.826673	97.8256
GOTERM_BP_FAT	GO:0009890~negative regulation of biosynthetic process	125	8.89047	0.183469	MORF4L1, THRA, PASK, ZNF639, RORB, MAF1, ZNF254, CTNNB1, CBX5, MAGED1, GATA2, KDM1A, CDKN2A, MDFIC, INSIG1, SAMD4B, MAP2K5, RBFOX2, SATB2, BEND3, MTA2, FMR1, HES7, DEPDC1, ARNTL, MECOM, MTF2, CELF4, HES2, SMARCA2, EIF2AK4, SMARCA4, FGFR1, TFCP2L1, SOX2, IGF2BP3, TAGLN3, LIN28B, VDR, MEIS2, ELK4, ITGAV, DNMT3L, NKX2-5, DNMT3B, HELLS, ZNF423, MDFI, BMP4, DNMT3A, ESRRA, NKX6-1, FNIP1, FOXP2, NOTCH3, HDAC5, SRSF2, SALL2, PHF2, SALL4, TSC1, SFRP1, UBA3, SCMH1, PHF8, NCOR1, CRYM, DNAJB5, E2F6, LEPR, DICER1, ZNF154, ZNF202, ZEB1, LGR4, EDNRB, HEY2, QKI, TRPV4, PLCB1, LOXL2, ZNF281, PRKCA, ZNF280A, ZNF280B, AR, CTBP1, RUNX1T1, LEF1, COQ7, HMGA2, MBD1, HMGA1, FLNA, ACADVL, NCK2, DACT1, HIPK2, KHSRP, AICDA, SEMA4D, SRP9, ZNF274, MTDH, FOXM1, TRIB2, ITM2A, STAT6, RACK1, ZFP36L1, HIC2, TSC22D3, TSPYL2, AGO3, NEDD4L, UNK, ZNF268, CHD4, TMBIM6, ZNF24, ATXN1, DKK1, PTCH1, RBM15, VLDLR	1273	1504	16650	1.08705	1	0.838094	98.2435
GOTERM_BP_FAT	GO:0051172~negative regulation of nitrogen compound metabolic process	125	8.89047	0.196307	MORF4L1, THRA, ZNF639, RORB, MAF1, ZNF254, CTNNB1, CBX5, MAGED1, GATA2, KDM1A, ATCAY, CDKN2A, MDFIC, SAMD4B, MAP2K5, RBFOX2, SATB2, BEND3, MTA2, PTBP1, FMR1, HES7, ACTN3, DEPDC1, ARNTL, MECOM, MTF2, CELF4, HES2, SMARCA2, EIF2AK4, SMARCA4, FGFR1, TFCP2L1, CLU, SOX2, IGF2BP3, TAGLN3, LIN28B, VDR, MEIS2, ELK4, DNMT3L, NKX2-5, DNMT3B, HELLS, ZNF423, MDFI, BMP4, DNMT3A, ESRRA, NKX6-1, FNIP1, FOXP2, NOTCH3, HDAC5, SRSF2, SALL2, PHF2, SALL4, SFRP1, TSC1, UBA3, SCMH1, PHF8, NCOR1, CRYM, DNAJB5, E2F6, DICER1, ZNF154, ZNF202, ZEB1, LGR4, EDNRB, HEY2, QKI, TRPV4, PLCB1, LOXL2, ZNF281, PRKCA, ZNF280A, ZNF280B, RBM42, CTBP1, RUNX1T1, LEF1, COQ7, HMGA2, MBD1, HMGA1, FLNA, NCK2, DACT1, HIPK2, KHSRP, AICDA, SEMA4D, SRP9, ZNF274, MTDH, FOXM1, COMT, STAT6, RACK1, ZFP36L1, HIC2, TSC22D3, TSPYL2, AGO3, NEDD4L, UNK, ZNF268, CHD4, MSH6, MSH2, TMBIM6, ZNF24, ATXN1, DKK1, PTCH1, RBM15, VLDLR	1273	1506	16650	1.0856	1	0.852667	98.7195
GOTERM_BP_FAT	GO:0051253~negative regulation of RNA metabolic process	104	7.39687	0.199735	MORF4L1, THRA, ZNF639, RORB, MAF1, ZNF254, CTNNB1, CBX5, MAGED1, GATA2, KDM1A, CDKN2A, MDFIC, MAP2K5, RBFOX2, SATB2, BEND3, MTA2, PTBP1, HES7, DEPDC1, ARNTL, MECOM, MTF2, CELF4, HES2, SMARCA2, SMARCA4, FGFR1, TFCP2L1, SOX2, TAGLN3, VDR, MEIS2, ELK4, DNMT3L, NKX2-5, DNMT3B, HELLS, ZNF423, MDFI, BMP4, DNMT3A, ESRRA, FNIP1, NKX6-1, FOXP2, NOTCH3, HDAC5, SALL2, SRSF2, PHF2, SALL4, SFRP1, UBA3, SCMH1, PHF8, NCOR1, CRYM, DNAJB5, E2F6, DICER1, ZNF154, ZNF202, ZEB1, LGR4, EDNRB, HEY2, TRPV4, LOXL2, PLCB1, ZNF281, ZNF280A, RBM42, ZNF280B, CTBP1, RUNX1T1, LEF1, HMGA2, COQ7, MBD1, HMGA1, FLNA, NCK2, DACT1, HIPK2, AICDA, SEMA4D, ZNF274, MTDH, FOXM1, STAT6, HIC2, TSC22D3, NEDD4L, ZNF268, CHD4, TMBIM6, ZNF24, ATXN1, DKK1, PTCH1, RBM15, VLDLR	1273	1240	16650	1.09698	1	0.855311	98.8241
GOTERM_BP_FAT	GO:0031327~negative regulation of cellular biosynthetic process	123	8.74822	0.202961	MORF4L1, THRA, PASK, ZNF639, RORB, MAF1, ZNF254, CTNNB1, CBX5, MAGED1, GATA2, KDM1A, CDKN2A, MDFIC, INSIG1, SAMD4B, MAP2K5, RBFOX2, SATB2, BEND3, MTA2, FMR1, HES7, DEPDC1, ARNTL, MECOM, MTF2, CELF4, HES2, SMARCA2, EIF2AK4, SMARCA4, FGFR1, TFCP2L1, SOX2, IGF2BP3, TAGLN3, LIN28B, VDR, MEIS2, ELK4, DNMT3L, NKX2-5, DNMT3B, HELLS, ZNF423, MDFI, BMP4, DNMT3A, ESRRA, NKX6-1, FNIP1, FOXP2, NOTCH3, HDAC5, SALL2, SRSF2, PHF2, SALL4, TSC1, SFRP1, UBA3, SCMH1, PHF8, NCOR1, CRYM, DNAJB5, E2F6, LEPR, DICER1, ZNF154, ZNF202, ZEB1, LGR4, EDNRB, HEY2, QKI, TRPV4, PLCB1, LOXL2, ZNF281, PRKCA, ZNF280A, ZNF280B, CTBP1, RUNX1T1, LEF1, COQ7, HMGA2, MBD1, HMGA1, FLNA, ACADVL, NCK2, DACT1, HIPK2, KHSRP, AICDA, SEMA4D, SRP9, ZNF274, MTDH, FOXM1, TRIB2, ITM2A, STAT6, RACK1, ZFP36L1, HIC2, TSC22D3, TSPYL2, AGO3, NEDD4L, UNK, ZNF268, CHD4, TMBIM6, ZNF24, ATXN1, DKK1, PTCH1, RBM15, VLDLR	1273	1480	16650	1.087	1	0.857871	98.9151
GOTERM_BP_FAT	GO:0006357~regulation of transcription from RNA polymerase II promoter	150	10.6686	0.216057	HRAS, THRA, TCEAL9, F2RL1, ZNF639, MED24, CASK, MED23, GDNF, ZNF254, ZIC3, CTNNB1, MAGED1, GATA2, KDM1A, GABPB1, RAD21, CDKN2A, INSIG1, HOXC5, PSIP1, MAP2K5, SATB2, BEND3, MTA2, HES7, MED13, ARNTL, BTBD8, NME2, HNF4A, MTF2, MAPK3, RYR2, SMARCA2, SMARCA4, FGFR1, NFKBID, TFCP2L1, SOX2, BEX1, TAGLN3, MED12L, ARNT, VDR, MEIS2, CRB2, ELK4, ARNTL2, NKX2-5, DNMT3B, ZNF423, BMP4, MDFI, DNMT3A, ESRRA, NFE2, TP53BP1, MAML2, NR4A1, ITGA3, TEAD2, EN2, NKX6-1, FNIP1, FOXP2, NOTCH3, HDAC5, SALL2, SALL4, ITGA6, SFRP1, HOXB5, PRKAR1A, IKBKB, NCOR1, TCF12, CRYM, DNAJB5, STOX1, HTATIP2, E2F6, DICER1, ZNF202, ZEB1, RFXANK, JADE1, EDNRB, ACVR1B, GPC3, ASH2L, HEY2, PAX8, TRPV4, TNIP1, ZNF281, ZNF280A, ZNF280B, AR, CTBP1, GMEB2, LEF1, DMRT2, FOXJ3, COQ7, HMGA2, MBD1, NCL, HMGA1, MIXL1, NCK2, IFNAR2, NCOA1, CHRDL1, DACT1, ZMIZ2, ITGB1BP1, HIPK2, SEMA4D, ZNF274, MTDH, FOXM1, TCF7L1, STAT6, TSC22D3, NEDD4L, ZNF268, SIM1, PIK3R1, CHD4, NFATC1, CHD3, ZBTB7C, FOXL1, TMBIM6, LMNA, PKNOX2, DKK1, MEOX1, THRAP3, ZSCAN32, PBX1, ZNF462, PTCH1, PBX3, PBX2, WNT7A, RBM15, LRP4, VLDLR	1273	1835	16650	1.06916	1	0.869697	99.2203
GOTERM_BP_FAT	GO:0006366~transcription from RNA polymerase II promoter	147	10.4552	0.268597	HRAS, THRA, F2RL1, ZNF639, MED24, CASK, MED23, RORB, GDNF, ZNF254, ZIC3, CTNNB1, GATA2, KDM1A, GABPB1, RAD21, CDKN2A, INSIG1, PSIP1, MAP2K5, SATB2, BEND3, MTA2, DDX39B, HES7, MED13, ARNTL, NME2, HNF4A, MTF2, MAPK3, RYR2, SMARCA2, SMARCA4, FGFR1, TFCP2L1, SOX2, BEX1, SOX5, TAGLN3, MED12L, ARNT, VDR, MEIS2, CRB2, ELK4, PIR, CDC40, ARNTL2, NKX2-5, DNMT3B, ZNF423, MDFI, BMP4, DNMT3A, ESRRA, TP53BP1, MAML2, NR4A1, ITGA3, TEAD2, EN2, NKX6-1, FNIP1, DVL1, FOXP2, NOTCH3, HDAC5, NOTCH2, SRSF2, SALL2, SALL4, ITGA6, SFRP1, HOXB5, IKBKB, NCOR1, TCF12, CRYM, DNAJB5, STOX1, E2F6, DICER1, ZNF202, ZEB1, RFXANK, JADE1, EDNRB, ACVR1B, GPC3, ASH2L, HEY2, PAX8, TRPV4, TNIP1, ZNF281, ZNF280A, ZNF280B, AR, CTBP1, GMEB2, DMRT2, LEF1, COQ7, HMGA2, NCL, MBD1, HMGA1, MIXL1, FLNA, NCK2, NCOA1, CHRDL1, DACT1, ZMIZ2, ITGB1BP1, HIPK2, SEMA4D, MTDH, FOXM1, NR3C2, POLR2B, TSC22D1, STAT6, TSC22D3, NEDD4L, ZNF268, PIK3R1, CHD4, NFATC1, ZBTB7C, TMBIM6, LMNA, DKK1, DACH2, MEOX1, POLDIP3, THRAP3, PBX1, PTCH1, ZNF462, PBX3, PBX2, WNT7A, RBM15, LRP4, VLDLR	1273	1820	16650	1.05641	1	0.909438	99.8045
GOTERM_BP_FAT	GO:0031324~negative regulation of cellular metabolic process	188	13.3713	0.269056	MORF4L1, THRA, CTDSPL, F2RL1, PASK, ZNF639, RORB, MAF1, ZNF254, WDR81, CBX5, CTNNB1, MAGED1, GATA2, KDM1A, ATCAY, CDKN2A, MDFIC, INSIG1, DNAJC3, SAMD4B, PI15, MAP2K5, RBFOX2, SATB2, BEND3, BST2, MTA2, FMR1, PTBP1, WNK1, SERPING1, HES7, ARNTL, ACTN3, DEPDC1, MECOM, FARP1, SERPINF1, MTF2, HES2, CELF4, OPHN1, CHORDC1, SMARCA2, EIF2AK4, SMARCA4, FGFR1, TFCP2L1, CLU, SOX2, IGF2BP3, TIMP2, LIN28B, TAGLN3, VDR, PPP1R16B, MEIS2, CRB2, ELK4, DMD, ITGAV, NPM1, DNMT3L, DUSP16, DNMT3B, NKX2-5, HELLS, ZNF423, BMP4, PARD6A, MDFI, DNMT3A, ESRRA, MYO1D, ARPP19, MSTN, NR4A1, ACACB, FURIN, NKX6-1, FNIP1, DVL1, FOXP2, NOTCH3, HDAC5, SRSF2, SALL2, PHF2, SALL4, SFRP1, TSC1, PRKAR1B, PRKAR1A, UBA3, SCMH1, IKBKB, NCOR1, PHF8, CRYM, DNAJB5, E2F6, LXN, LEPR, DICER1, ZNF154, ZNF202, ZEB1, LGR4, EDNRB, GPC3, HEY2, DLG4, QKI, DLG3, TRPV4, PSMD5, PLCB1, LOXL2, TNIP1, ZNF281, PRKCA, ZNF280A, CTBP1, ZNF280B, RBM42, LYN, RUNX1T1, LEF1, COQ7, HMGA2, HMGA1, MBD1, FLNA, EIF4G1, ACADVL, SERPINB9, NCK2, DACT1, SERPINB5, ITGB1BP1, HIPK2, KHSRP, AICDA, SEMA4D, SRP9, ZNF274, PARD3, WFIKKN1, MTDH, C3, FOXM1, RAG1, SFN, COMT, TRIB2, ITM2A, STAT6, ZFP36L1, RACK1, HIC2, TSC22D3, TSPYL2, LRRTM3, AGO3, UNK, NEDD4L, ZNF268, CHD4, MSH6, MSH2, PTPA, TMBIM6, ZNF24, ATXN1, ELFN2, RPS6KA6, ATXN2, FBLN1, DKK1, PTCH1, VPS28, RBM15, DUSP8, IGFBP3, CALM2, VLDLR, USP44	1273	2345	16650	1.04858	1	0.909662	99.8069
GOTERM_BP_FAT	GO:0010605~negative regulation of macromolecule metabolic process	185	13.1579	0.292106	MORF4L1, HRAS, THRA, CTDSPL, F2RL1, PASK, ZNF639, RORB, MAF1, ZNF254, CBX5, CTNNB1, MAGED1, GATA2, KDM1A, CDKN2A, MDFIC, DNAJC3, SAMD4B, PI15, MAP2K5, RBFOX2, SATB2, BEND3, BST2, MTA2, FMR1, PTBP1, WNK1, SERPING1, HES7, ARNTL, DEPDC1, MECOM, SERPINF1, MTF2, HES2, CELF4, OPHN1, CHORDC1, SMARCA2, EIF2AK4, SMARCA4, FGFR1, TFCP2L1, CLU, SOX2, IGF2BP3, TIMP2, LIN28B, TAGLN3, VDR, PPP1R16B, MEIS2, CRB2, ELK4, DMD, ITGAV, NPM1, DNMT3L, DUSP16, DNMT3B, NKX2-5, HELLS, ZNF423, BMP4, PARD6A, MDFI, DNMT3A, ESRRA, ARPP19, NR4A1, ACACB, FURIN, NKX6-1, FNIP1, DVL1, FOXP2, NOTCH3, HDAC5, SRSF2, SALL2, PHF2, SALL4, SFRP1, TSC1, PRKAR1B, PRKAR1A, UBA3, CPNE1, SCMH1, IKBKB, NCOR1, PHF8, CRYM, PC, DNAJB5, STOX1, E2F6, LXN, DICER1, ZNF154, ZNF202, ZEB1, LGR4, EDNRB, ACVR1B, DIP2A, GPC3, HEY2, DLG4, QKI, TRPV4, PSMD5, PLCB1, LOXL2, TNIP1, ZNF281, ZNF280A, CTBP1, ZNF280B, RBM42, AR, RBBP4, LYN, RUNX1T1, LEF1, COQ7, HMGA2, HMGA1, MBD1, FLNA, EIF4G1, SERPINB9, NCK2, DACT1, SERPINB5, ITGB1BP1, HIPK2, KHSRP, AICDA, SEMA4D, SRP9, ZNF274, PARD3, WFIKKN1, MTDH, C3, FOXM1, RAG1, SFN, TRIB2, POLR2B, ITM2A, STAT6, ZFP36L1, RACK1, HIC2, TSC22D3, TSPYL2, LRRTM3, AGO3, UNK, NEDD4L, ZNF268, CHD4, MSH6, MSH2, PTPA, TMBIM6, ZNF24, ATXN1, RPS6KA6, ATXN2, FBLN1, DKK1, PTCH1, VPS28, RBM15, DUSP8, IGFBP3, CALM2, VLDLR, USP44, OPRD1	1273	2326	16650	1.04027	1	0.920848	99.8981
GOTERM_BP_FAT	GO:0009892~negative regulation of metabolic process	199	14.1536	0.331993	HRAS, ZNF639, RORB, WDR81, ZNF254, CTNNB1, MAGED1, ATCAY, INSIG1, PI15, MAP2K5, PTBP1, WNK1, SERPING1, DEPDC1, MECOM, FARP1, SERPINF1, MTF2, HES2, CHORDC1, EIF2AK4, TFCP2L1, IGF2BP3, TAGLN3, DMD, DUSP16, DNMT3L, DNMT3B, NKX2-5, BMP4, MDFI, DNMT3A, ESRRA, MSTN, ACACB, FNIP1, NKX6-1, DVL1, NOTCH3, SRSF2, SFRP1, UBA3, NCOR1, CRYM, STOX1, LXN, ZNF154, ZEB1, EDNRB, DIP2A, QKI, TRPV4, ZNF281, RBM42, AR, CTBP1, RBBP4, LYN, ARRDC3, MBD1, FLNA, SERPINB9, NCK2, DACT1, SERPINB5, AICDA, SEMA4D, SRP9, WFIKKN1, ZNF274, PARD3, MTDH, C3, SFN, POLR2B, ITM2A, STAT6, ZFP36L1, LRRTM3, AGO3, UNK, ZNF268, ZNF24, RPS6KA6, FBLN1, DKK1, PTCH1, RBM15, DUSP8, CALM2, USP44, VLDLR, MORF4L1, THRA, CTDSPL, F2RL1, PASK, MAF1, CBX5, KDM1A, GATA2, CDKN2A, MDFIC, DNAJC3, SAMD4B, RBFOX2, SATB2, BEND3, BST2, MTA2, FMR1, HES7, ACTN3, ARNTL, CELF4, OPHN1, SMARCA2, SMARCA4, FGFR1, CLU, SOX2, TIMP2, LIN28B, VDR, PPP1R16B, MEIS2, CRB2, ELK4, ITGAV, NPM1, HELLS, ZNF423, PARD6A, MYO1D, ARPP19, NR4A1, FURIN, FOXP2, HDAC5, SALL2, SALL4, PHF2, TSC1, PRKAR1B, PRKAR1A, CPNE1, SCMH1, IKBKB, PHF8, DNAJB5, PC, E2F6, LEPR, DICER1, ZNF202, LGR4, ACVR1B, GPC3, HEY2, DLG4, DLG3, PSMD5, LOXL2, PLCB1, TNIP1, PRKCA, ZNF280A, ZNF280B, RUNX1T1, LEF1, HMGA2, COQ7, HMGA1, ACADVL, EIF4G1, ITGB1BP1, HIPK2, KHSRP, FOXM1, RAG1, COMT, TRIB2, RACK1, HIC2, TSC22D3, TSPYL2, NEDD4L, CHD4, MSH6, MSH2, TMBIM6, PTPA, ATXN1, ELFN2, ATXN2, VPS28, IGFBP3, OPRD1	1273	2522	16650	1.03203	1	0.94026	99.9679
GOTERM_BP_FAT	GO:0045934~negative regulation of nucleobase-containing compound metabolic process	109	7.75249	0.388621	MORF4L1, THRA, ZNF639, RORB, MAF1, ZNF254, CTNNB1, CBX5, MAGED1, GATA2, KDM1A, CDKN2A, MDFIC, MAP2K5, RBFOX2, SATB2, BEND3, MTA2, PTBP1, HES7, ACTN3, DEPDC1, ARNTL, MECOM, MTF2, CELF4, HES2, SMARCA2, SMARCA4, FGFR1, TFCP2L1, SOX2, TAGLN3, VDR, MEIS2, ELK4, DNMT3L, NKX2-5, DNMT3B, HELLS, ZNF423, MDFI, BMP4, DNMT3A, ESRRA, FNIP1, NKX6-1, FOXP2, NOTCH3, HDAC5, SALL2, SRSF2, PHF2, SALL4, SFRP1, UBA3, SCMH1, PHF8, NCOR1, CRYM, DNAJB5, E2F6, DICER1, ZNF154, ZNF202, ZEB1, LGR4, EDNRB, HEY2, TRPV4, LOXL2, PLCB1, ZNF281, PRKCA, ZNF280A, ZNF280B, RBM42, CTBP1, RUNX1T1, LEF1, HMGA2, COQ7, MBD1, HMGA1, FLNA, NCK2, DACT1, HIPK2, AICDA, SEMA4D, ZNF274, MTDH, FOXM1, STAT6, HIC2, TSC22D3, TSPYL2, NEDD4L, ZNF268, CHD4, MSH6, MSH2, TMBIM6, ZNF24, ATXN1, DKK1, PTCH1, RBM15, VLDLR	1273	1371	16650	1.03986	1	0.960238	99.9945
Annotation Cluster 139	Enrichment Score: 0.7354678350025389
Category	Term	Count	%	PValue	Genes	List Total	Pop Hits	Pop Total	Fold Enrichment	Bonferroni	Benjamini	FDR
GOTERM_BP_FAT	GO:0048009~insulin-like growth factor receptor signaling pathway	6	0.426743	0.0932377	AR, CILP, PLCB1, IGFBP3, IGFBP4, PIK3R1	1273	32	16650	2.45238	1	0.678764	85.7973
GOTERM_BP_FAT	GO:0043567~regulation of insulin-like growth factor receptor signaling pathway	4	0.284495	0.255081	AR, CILP, IGFBP3, IGFBP4	1273	23	16650	2.27467	1	0.90149	99.7183
GOTERM_BP_FAT	GO:0043568~positive regulation of insulin-like growth factor receptor signaling pathway	3	0.213371	0.261413	AR, IGFBP3, IGFBP4	1273	13	16650	3.01831	1	0.906132	99.7624
Annotation Cluster 140	Enrichment Score: 0.7352142965116829
Category	Term	Count	%	PValue	Genes	List Total	Pop Hits	Pop Total	Fold Enrichment	Bonferroni	Benjamini	FDR
GOTERM_BP_FAT	GO:0010171~body morphogenesis	8	0.56899	0.0706267	ZNF281, GPC3, DKK1, CRISPLD2, ANKRD11, LEF1, STRA6, PHLDB2	1273	48	16650	2.17989	1	0.611083	76.7899
GOTERM_BP_FAT	GO:0060325~face morphogenesis	5	0.355619	0.192912	DKK1, CRISPLD2, ANKRD11, LEF1, STRA6	1273	30	16650	2.17989	1	0.85	98.6072
GOTERM_BP_FAT	GO:0060323~head morphogenesis	5	0.355619	0.277024	DKK1, CRISPLD2, ANKRD11, LEF1, STRA6	1273	35	16650	1.86848	1	0.913107	99.8448
GOTERM_BP_FAT	GO:0060324~face development	6	0.426743	0.303596	DKK1, CRISPLD2, MAPK3, ANKRD11, LEF1, STRA6	1273	48	16650	1.63492	1	0.926137	99.9265
Annotation Cluster 141	Enrichment Score: 0.7278533789120334
Category	Term	Count	%	PValue	Genes	List Total	Pop Hits	Pop Total	Fold Enrichment	Bonferroni	Benjamini	FDR
GOTERM_BP_FAT	GO:0030100~regulation of endocytosis	24	1.70697	0.0353138	MAGI2, C3, PIK3CB, SYT11, HCK, FMR1, F2RL1, SYT7, RACK1, ATXN2, GATA2, DKK1, GPC3, ITGAV, EEF2K, DLG4, OPHN1, DNAJC6, NEDD4L, SNX33, VPS28, DNM2, SYK, HIP1	1273	202	16650	1.55398	1	0.445031	51.1752
GOTERM_BP_FAT	GO:0048259~regulation of receptor-mediated endocytosis	11	0.782361	0.0942965	ATXN2, MAGI2, DKK1, PIK3CB, SYT11, FMR1, DLG4, DNAJC6, NEDD4L, HIP1, SYK	1273	82	16650	1.75455	1	0.680949	86.1243
GOTERM_BP_FAT	GO:0006897~endocytosis	54	3.84068	0.393892	HRAS, PDLIM7, LEPR, F2RL1, EPS15L1, SYT7, MEGF10, RAB1A, GATA2, GPC3, EEF2K, DLG4, DNAJC6, LOXL2, LY75-CD302, SYK, CDC7, MAGI2, LYN, CSNK1G2, PIK3CB, BAIAP2, FMR1, LRP1B, CD163, MAPK3, OPHN1, STEAP2, EPN2, C3, MAPKAPK3, ABI1, RACK1, DGKD, ITGAV, NEDD4L, PIK3R1, HIP1, CSNK1A1, SYT11, HCK, MRC2, MYO1G, ANXA3, ATXN2, MYO10, DKK1, CSNK1E, CYFIP2, SNX33, VPS28, LRP4, DNM2, VLDLR	1273	665	16650	1.06208	1	0.961608	99.9954
GOTERM_BP_FAT	GO:0006898~receptor-mediated endocytosis	20	1.42248	0.934908	MAGI2, PDLIM7, PIK3CB, SYT11, FMR1, LRP1B, MEGF10, CD163, ATXN2, DKK1, MAPK3, DLG4, OPHN1, DNAJC6, NEDD4L, LOXL2, DNM2, SYK, VLDLR, HIP1	1273	335	16650	0.780856	1	0.999989	100
Annotation Cluster 142	Enrichment Score: 0.725932270547864
Category	Term	Count	%	PValue	Genes	List Total	Pop Hits	Pop Total	Fold Enrichment	Bonferroni	Benjamini	FDR
GOTERM_BP_FAT	GO:1900133~regulation of renin secretion into blood stream	3	0.213371	0.0315355	F2RL1, GJA5, F2R	1273	4	16650	9.80951	1	0.417574	47.2171
GOTERM_BP_FAT	GO:0098801~regulation of renal system process	6	0.426743	0.113961	EDNRB, F2RL1, NPR1, COMT, GJA5, F2R	1273	34	16650	2.30812	1	0.724687	91.0433
GOTERM_BP_FAT	GO:0097205~renal filtration	4	0.284495	0.193092	F2RL1, ITGA3, GJA5, F2R	1273	20	16650	2.61587	1	0.849656	98.6133
GOTERM_BP_FAT	GO:0044060~regulation of endocrine process	6	0.426743	0.2149	FGFR1, CRHBP, F2RL1, GJA5, APLN, F2R	1273	42	16650	1.86848	1	0.86893	99.1971
GOTERM_BP_FAT	GO:0003093~regulation of glomerular filtration	3	0.213371	0.232184	F2RL1, GJA5, F2R	1273	12	16650	3.26984	1	0.885609	99.4849
GOTERM_BP_FAT	GO:0003071~renal system process involved in regulation of systemic arterial blood pressure	4	0.284495	0.276352	F2RL1, PCSK5, GJA5, F2R	1273	24	16650	2.17989	1	0.912904	99.8419
GOTERM_BP_FAT	GO:0001977~renal system process involved in regulation of blood volume	3	0.213371	0.376909	F2RL1, GJA5, F2R	1273	17	16650	2.30812	1	0.956588	99.992
GOTERM_BP_FAT	GO:0003094~glomerular filtration	3	0.213371	0.43197	F2RL1, GJA5, F2R	1273	19	16650	2.06516	1	0.971122	99.9987
Annotation Cluster 143	Enrichment Score: 0.7240880541743828
Category	Term	Count	%	PValue	Genes	List Total	Pop Hits	Pop Total	Fold Enrichment	Bonferroni	Benjamini	FDR
GOTERM_BP_FAT	GO:0010224~response to UV-B	5	0.355619	0.0361516	HYAL3, XPC, MSH2, MME, MFAP4	1273	17	16650	3.84686	1	0.449467	52.0139
GOTERM_BP_FAT	GO:0071478~cellular response to radiation	17	1.2091	0.104714	HYAL3, FIGNL1, TP53BP1, FMR1, MME, HMGA2, ECT2, KDM1A, XPC, SFRP1, POLD1, EEF1D, MFAP4, EIF2AK4, PIK3R1, NET1, DNM2	1273	149	16650	1.49227	1	0.703393	88.983
GOTERM_BP_FAT	GO:0071493~cellular response to UV-B	3	0.213371	0.120041	HYAL3, MME, MFAP4	1273	8	16650	4.90475	1	0.737605	92.1924
GOTERM_BP_FAT	GO:0034644~cellular response to UV	9	0.640114	0.145867	KDM1A, HYAL3, XPC, POLD1, FMR1, MME, MFAP4, PIK3R1, EIF2AK4	1273	68	16650	1.73109	1	0.788721	95.6893
GOTERM_BP_FAT	GO:0071214~cellular response to abiotic stimulus	26	1.84922	0.173999	SLC12A6, HYAL3, LTBR, FIGNL1, TP53BP1, FMR1, MME, HMGA2, HVCN1, ECT2, ZFP36L1, KDM1A, XPC, MYD88, SFRP1, POLD1, MAPK3, RAB11B, TRPV4, NSMF, EEF1D, MFAP4, EIF2AK4, PIK3R1, DNM2, NET1	1273	268	16650	1.26889	1	0.826419	97.7895
GOTERM_BP_FAT	GO:0071482~cellular response to light stimulus	9	0.640114	0.452974	KDM1A, HYAL3, XPC, POLD1, FMR1, MME, MFAP4, PIK3R1, EIF2AK4	1273	96	16650	1.22619	1	0.97488	99.9994
GOTERM_BP_FAT	GO:0009411~response to UV	11	0.782361	0.518421	KDM1A, MSH6, HYAL3, XPC, MSH2, POLD1, FMR1, MME, MFAP4, PIK3R1, EIF2AK4	1273	128	16650	1.12401	1	0.984892	100
GOTERM_BP_FAT	GO:0009416~response to light stimulus	22	1.56472	0.595076	GUCA1B, GUCA1A, MSH6, HYAL3, MSH2, FMR1, TANC1, ASIC2, MME, MAPK10, KDM1A, DDHD2, SLC1A2, XPC, MEIS2, PLEKHB1, NDRG4, POLD1, MFAP4, EIF2AK4, PIK3R1, DNM2	1273	284	16650	1.01319	1	0.991976	100
Annotation Cluster 144	Enrichment Score: 0.7201003767272742
Category	Term	Count	%	PValue	Genes	List Total	Pop Hits	Pop Total	Fold Enrichment	Bonferroni	Benjamini	FDR
GOTERM_BP_FAT	GO:0044344~cellular response to fibroblast growth factor stimulus	15	1.06686	0.120949	GALNT3, RBFOX2, FGFR1, PTBP1, NR4A1, POSTN, POLR2B, CTNNB1, ZFP36L1, CEP57, SFRP1, FAT4, ITGB1BP1, MAPK3, HNRNPH1	1273	130	16650	1.50915	1	0.738566	92.3515
GOTERM_BP_FAT	GO:0071774~response to fibroblast growth factor	15	1.06686	0.156155	GALNT3, RBFOX2, FGFR1, PTBP1, NR4A1, POSTN, POLR2B, CTNNB1, ZFP36L1, CEP57, SFRP1, FAT4, ITGB1BP1, MAPK3, HNRNPH1	1273	136	16650	1.44257	1	0.800808	96.6147
GOTERM_BP_FAT	GO:0008543~fibroblast growth factor receptor signaling pathway	10	0.711238	0.36605	GALNT3, RBFOX2, FGFR1, CEP57, FAT4, MAPK3, PTBP1, HNRNPH1, POLR2B, CTNNB1	1273	101	16650	1.29498	1	0.953042	99.9887
Annotation Cluster 145	Enrichment Score: 0.7193104801351154
Category	Term	Count	%	PValue	Genes	List Total	Pop Hits	Pop Total	Fold Enrichment	Bonferroni	Benjamini	FDR
GOTERM_BP_FAT	GO:0048668~collateral sprouting	5	0.355619	0.106186	RND2, FGF13, SEMA4D, IFRD1, DVL1	1273	24	16650	2.72486	1	0.707206	89.3386
GOTERM_BP_FAT	GO:0048670~regulation of collateral sprouting	4	0.284495	0.173342	RND2, FGF13, SEMA4D, IFRD1	1273	19	16650	2.75355	1	0.825859	97.7541
GOTERM_BP_FAT	GO:0050771~negative regulation of axonogenesis	7	0.497866	0.377656	RTN4, SEMA6B, FGF13, SEMA4D, SEMA3A, IFRD1, LRP4	1273	65	16650	1.40854	1	0.956704	99.9922
Annotation Cluster 146	Enrichment Score: 0.7141225545989903
Category	Term	Count	%	PValue	Genes	List Total	Pop Hits	Pop Total	Fold Enrichment	Bonferroni	Benjamini	FDR
GOTERM_BP_FAT	GO:0032056~positive regulation of translation in response to stress	3	0.213371	0.0711514	NCK2, DNAJC3, EIF2AK4	1273	6	16650	6.53967	1	0.612704	77.0498
GOTERM_BP_FAT	GO:0036490~regulation of translation in response to endoplasmic reticulum stress	3	0.213371	0.0946828	NCK2, DNAJC3, EIF2AK4	1273	7	16650	5.60543	1	0.681983	86.2419
GOTERM_BP_FAT	GO:0006446~regulation of translational initiation	8	0.56899	0.45051	EIF4G1, NCK2, EIF4G3, FMR1, EIF5, NPM1, DNAJC3, EIF2AK4	1273	83	16650	1.26066	1	0.9744	99.9993
GOTERM_BP_FAT	GO:0043555~regulation of translation in response to stress	3	0.213371	0.458512	NCK2, DNAJC3, EIF2AK4	1273	20	16650	1.9619	1	0.975773	99.9995
Annotation Cluster 147	Enrichment Score: 0.7122125969732179
Category	Term	Count	%	PValue	Genes	List Total	Pop Hits	Pop Total	Fold Enrichment	Bonferroni	Benjamini	FDR
GOTERM_BP_FAT	GO:1902004~positive regulation of beta-amyloid formation	3	0.213371	0.0946828	CSNK1E, LRRTM3, CLU	1273	7	16650	5.60543	1	0.681983	86.2419
GOTERM_BP_FAT	GO:1902993~positive regulation of amyloid precursor protein catabolic process	3	0.213371	0.0946828	CSNK1E, LRRTM3, CLU	1273	7	16650	5.60543	1	0.681983	86.2419
GOTERM_BP_FAT	GO:0050435~beta-amyloid metabolic process	5	0.355619	0.106186	APEH, CSNK1E, LRRTM3, CLU, MME	1273	24	16650	2.72486	1	0.707206	89.3386
GOTERM_BP_FAT	GO:1902003~regulation of beta-amyloid formation	3	0.213371	0.203177	CSNK1E, LRRTM3, CLU	1273	11	16650	3.56709	1	0.8579	98.9209
GOTERM_BP_FAT	GO:0034205~beta-amyloid formation	3	0.213371	0.203177	CSNK1E, LRRTM3, CLU	1273	11	16650	3.56709	1	0.8579	98.9209
GOTERM_BP_FAT	GO:1902991~regulation of amyloid precursor protein catabolic process	3	0.213371	0.261413	CSNK1E, LRRTM3, CLU	1273	13	16650	3.01831	1	0.906132	99.7624
GOTERM_BP_FAT	GO:0042982~amyloid precursor protein metabolic process	4	0.284495	0.425855	CSNK1E, LRRTM3, CLU, ITM2A	1273	31	16650	1.68766	1	0.969713	99.9984
GOTERM_BP_FAT	GO:0042987~amyloid precursor protein catabolic process	3	0.213371	0.458512	CSNK1E, LRRTM3, CLU	1273	20	16650	1.9619	1	0.975773	99.9995
Annotation Cluster 148	Enrichment Score: 0.6959652973536112
Category	Term	Count	%	PValue	Genes	List Total	Pop Hits	Pop Total	Fold Enrichment	Bonferroni	Benjamini	FDR
GOTERM_BP_FAT	GO:0003254~regulation of membrane depolarization	7	0.497866	0.089347	RACK1, ANK3, FHL1, MLLT11, NEDD4L, NTSR1, GJA5	1273	41	16650	2.23306	1	0.668387	84.5314
GOTERM_BP_FAT	GO:1904181~positive regulation of membrane depolarization	3	0.213371	0.232184	RACK1, ANK3, MLLT11	1273	12	16650	3.26984	1	0.885609	99.4849
GOTERM_BP_FAT	GO:0051899~membrane depolarization	9	0.640114	0.393724	RACK1, SLC8A1, CDKN2A, ANK3, MLLT11, SCN4B, SCN7A, KCNH2, GJA5	1273	91	16650	1.29356	1	0.961642	99.9954
Annotation Cluster 149	Enrichment Score: 0.6814843810267912
Category	Term	Count	%	PValue	Genes	List Total	Pop Hits	Pop Total	Fold Enrichment	Bonferroni	Benjamini	FDR
GOTERM_BP_FAT	GO:0071526~semaphorin-plexin signaling pathway	6	0.426743	0.148726	SEMA6B, PLXNB1, PLXNB2, SEMA4D, SEMA3A, FLNA	1273	37	16650	2.12097	1	0.790734	95.9682
GOTERM_BP_FAT	GO:1902287~semaphorin-plexin signaling pathway involved in axon guidance	3	0.213371	0.232184	PLXNB1, PLXNB2, SEMA3A	1273	12	16650	3.26984	1	0.885609	99.4849
GOTERM_BP_FAT	GO:1902285~semaphorin-plexin signaling pathway involved in neuron projection guidance	3	0.213371	0.261413	PLXNB1, PLXNB2, SEMA3A	1273	13	16650	3.01831	1	0.906132	99.7624
Annotation Cluster 150	Enrichment Score: 0.6775569977071603
Category	Term	Count	%	PValue	Genes	List Total	Pop Hits	Pop Total	Fold Enrichment	Bonferroni	Benjamini	FDR
GOTERM_BP_FAT	GO:0098801~regulation of renal system process	6	0.426743	0.113961	EDNRB, F2RL1, NPR1, COMT, GJA5, F2R	1273	34	16650	2.30812	1	0.724687	91.0433
GOTERM_BP_FAT	GO:0051931~regulation of sensory perception	5	0.355619	0.225648	EDNRB, COMT, NTSR1, OPRD1, F2R	1273	32	16650	2.04365	1	0.880316	99.39
GOTERM_BP_FAT	GO:0051930~regulation of sensory perception of pain	5	0.355619	0.225648	EDNRB, COMT, NTSR1, OPRD1, F2R	1273	32	16650	2.04365	1	0.880316	99.39
GOTERM_BP_FAT	GO:0031644~regulation of neurological system process	7	0.497866	0.335854	EDNRB, PARD3, DICER1, COMT, NTSR1, OPRD1, F2R	1273	62	16650	1.4767	1	0.941611	99.9714
Annotation Cluster 151	Enrichment Score: 0.6770021773070425
Category	Term	Count	%	PValue	Genes	List Total	Pop Hits	Pop Total	Fold Enrichment	Bonferroni	Benjamini	FDR
GOTERM_BP_FAT	GO:0031128~developmental induction	7	0.497866	0.0277246	BMP4, FGFR1, DKK1, HIPK1, HIPK2, GDNF, CTNNB1	1273	31	16650	2.9534	1	0.393469	42.9173
GOTERM_BP_FAT	GO:0001759~organ induction	5	0.355619	0.061427	BMP4, FGFR1, DKK1, GDNF, CTNNB1	1273	20	16650	3.26984	1	0.57417	71.7524
GOTERM_BP_FAT	GO:0048333~mesodermal cell differentiation	6	0.426743	0.0932377	BMP4, FGFR1, DKK1, ITGB4, ITGA3, HMGA2	1273	32	16650	2.45238	1	0.678764	85.7973
GOTERM_BP_FAT	GO:0003156~regulation of organ formation	6	0.426743	0.113961	BMP4, FGFR1, AR, DKK1, GDNF, CTNNB1	1273	34	16650	2.30812	1	0.724687	91.0433
GOTERM_BP_FAT	GO:0061311~cell surface receptor signaling pathway involved in heart development	5	0.355619	0.119174	BMP4, NOTCH2, DKK1, HEY2, CTNNB1	1273	25	16650	2.61587	1	0.73676	92.0376
GOTERM_BP_FAT	GO:0045992~negative regulation of embryonic development	5	0.355619	0.132808	BMP4, RPS6KA6, DKK1, PRKACB, CTNNB1	1273	26	16650	2.51526	1	0.764634	94.1662
GOTERM_BP_FAT	GO:0010464~regulation of mesenchymal cell proliferation	6	0.426743	0.136676	BMP4, FGFR1, LMNA, ZEB1, CTNNB1, FOXP2	1273	36	16650	2.17989	1	0.770766	94.6637
GOTERM_BP_FAT	GO:0048645~organ formation	8	0.56899	0.161738	BMP4, FGFR1, AR, DKK1, PAX8, MAPK3, GDNF, CTNNB1	1273	59	16650	1.77347	1	0.80921	97.0344
GOTERM_BP_FAT	GO:0010092~specification of organ identity	4	0.284495	0.213361	BMP4, DKK1, PAX8, CTNNB1	1273	21	16650	2.4913	1	0.867043	99.1651
GOTERM_BP_FAT	GO:0060795~cell fate commitment involved in formation of primary germ layer	5	0.355619	0.259659	BMP4, FGFR1, DKK1, SOX2, CTNNB1	1273	34	16650	1.92343	1	0.904823	99.7509
GOTERM_BP_FAT	GO:0042659~regulation of cell fate specification	3	0.213371	0.29066	FGFR1, AR, DKK1	1273	14	16650	2.80272	1	0.920219	99.8939
GOTERM_BP_FAT	GO:0010453~regulation of cell fate commitment	4	0.284495	0.362316	BMP4, FGFR1, AR, DKK1	1273	28	16650	1.86848	1	0.951656	99.9873
GOTERM_BP_FAT	GO:0001710~mesodermal cell fate commitment	3	0.213371	0.43197	BMP4, FGFR1, DKK1	1273	19	16650	2.06516	1	0.971122	99.9987
GOTERM_BP_FAT	GO:0060914~heart formation	3	0.213371	0.556942	BMP4, DKK1, CTNNB1	1273	24	16650	1.63492	1	0.988931	100
GOTERM_BP_FAT	GO:0001708~cell fate specification	7	0.497866	0.60401	FGFR1, AR, DKK1, SOX2, PTCH1, NKX6-1, CTNNB1	1273	82	16650	1.11653	1	0.992464	100
GOTERM_BP_FAT	GO:2000826~regulation of heart morphogenesis	3	0.213371	0.759044	BMP4, DKK1, CTNNB1	1273	35	16650	1.12109	1	0.9988	100
GOTERM_BP_FAT	GO:0030901~midbrain development	7	0.497866	0.760177	FGFR1, DKK1, MAPKAP1, EN2, CALM2, CTNNB1, FZD6	1273	97	16650	0.94387	1	0.998822	100
Annotation Cluster 152	Enrichment Score: 0.676702130863297
Category	Term	Count	%	PValue	Genes	List Total	Pop Hits	Pop Total	Fold Enrichment	Bonferroni	Benjamini	FDR
GOTERM_BP_FAT	GO:0051954~positive regulation of amine transport	6	0.426743	0.0379986	RAB3B, STX1A, KCNB1, NTSR1, GDNF, CXCL12	1273	25	16650	3.13904	1	0.460866	53.8146
GOTERM_BP_FAT	GO:0033605~positive regulation of catecholamine secretion	4	0.284495	0.0581418	STX1A, KCNB1, GDNF, CXCL12	1273	12	16650	4.35978	1	0.558618	69.714
GOTERM_BP_FAT	GO:0015844~monoamine transport	9	0.640114	0.154691	RAB3B, STX1A, SYT4, SLC6A2, SLC29A4, KCNB1, GDNF, CXCL12, SYK	1273	69	16650	1.706	1	0.799843	96.4956
GOTERM_BP_FAT	GO:0051952~regulation of amine transport	8	0.56899	0.171879	RAB3B, STX1A, SYT4, KCNB1, NTSR1, GDNF, CXCL12, CHRNA3	1273	60	16650	1.74391	1	0.825154	97.6735
GOTERM_BP_FAT	GO:0015872~dopamine transport	4	0.284495	0.234055	RAB3B, SLC6A2, GDNF, CXCL12	1273	22	16650	2.37806	1	0.885831	99.5094
GOTERM_BP_FAT	GO:0051937~catecholamine transport	7	0.497866	0.254549	RAB3B, STX1A, SYT4, SLC6A2, KCNB1, GDNF, CXCL12	1273	56	16650	1.63492	1	0.901621	99.7143
GOTERM_BP_FAT	GO:0015837~amine transport	8	0.56899	0.261537	RAB3B, STX1A, SYT4, KCNB1, NTSR1, GDNF, CXCL12, CHRNA3	1273	68	16650	1.53875	1	0.906036	99.7632
GOTERM_BP_FAT	GO:0015874~norepinephrine transport	3	0.213371	0.319753	STX1A, SLC6A2, KCNB1	1273	15	16650	2.61587	1	0.933957	99.954
GOTERM_BP_FAT	GO:0050433~regulation of catecholamine secretion	5	0.355619	0.383471	STX1A, SYT4, KCNB1, GDNF, CXCL12	1273	41	16650	1.59504	1	0.958544	99.9935
GOTERM_BP_FAT	GO:0050432~catecholamine secretion	5	0.355619	0.436391	STX1A, SYT4, KCNB1, GDNF, CXCL12	1273	44	16650	1.48629	1	0.971711	99.9989
GOTERM_BP_FAT	GO:0015850~organic hydroxy compound transport	14	0.995733	0.735001	STX1A, RAB3B, SYT4, SLC6A2, KCNB1, CLU, SYT7, SLCO2B1, GDNF, CXCL12, NCOA1, PTCH1, ABCA13, SYK	1273	195	16650	0.93903	1	0.998291	100
Annotation Cluster 153	Enrichment Score: 0.6712654706273553
Category	Term	Count	%	PValue	Genes	List Total	Pop Hits	Pop Total	Fold Enrichment	Bonferroni	Benjamini	FDR
GOTERM_BP_FAT	GO:0003177~pulmonary valve development	5	0.355619	0.0102025	BMP4, NOTCH2, HEY2, STRA6, GJA5	1273	12	16650	5.44973	1	0.233369	18.494
GOTERM_BP_FAT	GO:0003184~pulmonary valve morphogenesis	5	0.355619	0.0102025	BMP4, NOTCH2, HEY2, STRA6, GJA5	1273	12	16650	5.44973	1	0.233369	18.494
GOTERM_BP_FAT	GO:0003281~ventricular septum development	11	0.782361	0.0203843	BMP4, SALL4, LTBP1, HEY2, LUZP1, STRA6, FZD2, NKX2-5, RBM15, GJA5, DNM2	1273	63	16650	2.28369	1	0.333435	33.6805
GOTERM_BP_FAT	GO:0003279~cardiac septum development	13	0.924609	0.0615574	BMP4, NOTCH2, LTBP1, SALL4, HEY2, LUZP1, STRA6, FZD2, NKX2-5, GJA5, PCSK5, RBM15, DNM2	1273	96	16650	1.77116	1	0.574345	71.8305
GOTERM_BP_FAT	GO:0061156~pulmonary artery morphogenesis	3	0.213371	0.0711514	BMP4, HEY2, STRA6	1273	6	16650	6.53967	1	0.612704	77.0498
GOTERM_BP_FAT	GO:0003150~muscular septum morphogenesis	3	0.213371	0.0711514	BMP4, HEY2, FZD2	1273	6	16650	6.53967	1	0.612704	77.0498
GOTERM_BP_FAT	GO:0003231~cardiac ventricle development	14	0.995733	0.11578	BMP4, LTBP1, LUZP1, FZD2, GJA5, TPM1, SALL4, HEY2, RYR2, STRA6, COL11A1, NKX2-5, RBM15, DNM2	1273	118	16650	1.55179	1	0.728266	91.4028
GOTERM_BP_FAT	GO:0060413~atrial septum morphogenesis	4	0.284495	0.118217	NOTCH2, HEY2, NKX2-5, GJA5	1273	16	16650	3.26984	1	0.734205	91.8632
GOTERM_BP_FAT	GO:0003179~heart valve morphogenesis	6	0.426743	0.12508	BMP4, NOTCH2, HEY2, STRA6, GJA5, DCHS1	1273	35	16650	2.24217	1	0.74788	93.0372
GOTERM_BP_FAT	GO:0060412~ventricular septum morphogenesis	6	0.426743	0.148726	BMP4, HEY2, FZD2, NKX2-5, RBM15, GJA5	1273	37	16650	2.12097	1	0.790734	95.9682
GOTERM_BP_FAT	GO:0003007~heart morphogenesis	23	1.63585	0.162342	RTN4, DLC1, BMP4, WNT16, TEAD2, COL2A1, FZD2, TPM1, GJA5, DCHS1, ZIC3, CTNNB1, NOTCH2, DKK1, FAT4, NDRG4, HEY2, RYR2, PTCH1, NKX2-5, RBM15, COL11A1, ADAM15	1273	230	16650	1.30793	1	0.80862	97.0768
GOTERM_BP_FAT	GO:0051148~negative regulation of muscle cell differentiation	8	0.56899	0.171879	HDAC5, BMP4, DKK1, HEY2, PTBP1, MSTN, MBNL3, NKX2-5	1273	60	16650	1.74391	1	0.825154	97.6735
GOTERM_BP_FAT	GO:0003170~heart valve development	6	0.426743	0.174092	BMP4, NOTCH2, HEY2, STRA6, GJA5, DCHS1	1273	39	16650	2.01221	1	0.826244	97.7944
GOTERM_BP_FAT	GO:0003283~atrial septum development	4	0.284495	0.193092	NOTCH2, HEY2, NKX2-5, GJA5	1273	20	16650	2.61587	1	0.849656	98.6133
GOTERM_BP_FAT	GO:0003205~cardiac chamber development	16	1.13798	0.205181	BMP4, LTBP1, LUZP1, FZD2, TPM1, GJA5, NOTCH2, SALL4, HEY2, RYR2, STRA6, NKX2-5, RBM15, PCSK5, COL11A1, DNM2	1273	155	16650	1.35013	1	0.858847	98.9738
GOTERM_BP_FAT	GO:1903524~positive regulation of blood circulation	10	0.711238	0.218869	HEY2, F2RL1, EPHX2, RYR2, NKX2-5, TPM1, GJA5, APLN, HRC, F2R	1273	87	16650	1.50337	1	0.872447	99.2742
GOTERM_BP_FAT	GO:0060840~artery development	9	0.640114	0.244176	NOTCH3, BMP4, LTBP1, HEY2, LUZP1, STRA6, GJA5, HPGD, DNM2	1273	78	16650	1.50915	1	0.893436	99.6237
GOTERM_BP_FAT	GO:0010460~positive regulation of heart rate	4	0.284495	0.255081	HEY2, RYR2, TPM1, HRC	1273	23	16650	2.27467	1	0.90149	99.7183
GOTERM_BP_FAT	GO:0045823~positive regulation of heart contraction	5	0.355619	0.277024	HEY2, RYR2, NKX2-5, TPM1, HRC	1273	35	16650	1.86848	1	0.913107	99.8448
GOTERM_BP_FAT	GO:0003188~heart valve formation	3	0.213371	0.29066	HEY2, GJA5, DCHS1	1273	14	16650	2.80272	1	0.920219	99.8939
GOTERM_BP_FAT	GO:1905207~regulation of cardiocyte differentiation	5	0.355619	0.294568	BMP4, DKK1, DDX39B, HEY2, NKX2-5	1273	36	16650	1.81658	1	0.922662	99.9049
GOTERM_BP_FAT	GO:0055024~regulation of cardiac muscle tissue development	7	0.497866	0.335854	BMP4, FGFR1, DKK1, ERBB4, DDX39B, HEY2, NKX2-5	1273	62	16650	1.4767	1	0.941611	99.9714
GOTERM_BP_FAT	GO:0060411~cardiac septum morphogenesis	7	0.497866	0.349749	BMP4, NOTCH2, HEY2, FZD2, NKX2-5, RBM15, GJA5	1273	63	16650	1.45326	1	0.947173	99.9813
GOTERM_BP_FAT	GO:0003229~ventricular cardiac muscle tissue development	6	0.426743	0.365459	DSG2, HEY2, RYR2, COL11A1, NKX2-5, TPM1	1273	52	16650	1.50915	1	0.952993	99.9885
GOTERM_BP_FAT	GO:0003209~cardiac atrium morphogenesis	4	0.284495	0.425855	NOTCH2, HEY2, NKX2-5, GJA5	1273	31	16650	1.68766	1	0.969713	99.9984
GOTERM_BP_FAT	GO:0048844~artery morphogenesis	6	0.426743	0.44286	NOTCH3, BMP4, HEY2, STRA6, GJA5, HPGD	1273	57	16650	1.37677	1	0.972909	99.9991
GOTERM_BP_FAT	GO:0003215~cardiac right ventricle morphogenesis	3	0.213371	0.458512	BMP4, HEY2, NKX2-5	1273	20	16650	1.9619	1	0.975773	99.9995
GOTERM_BP_FAT	GO:0055010~ventricular cardiac muscle tissue morphogenesis	5	0.355619	0.487939	HEY2, RYR2, COL11A1, NKX2-5, TPM1	1273	47	16650	1.39142	1	0.980739	99.9998
GOTERM_BP_FAT	GO:0060415~muscle tissue morphogenesis	7	0.497866	0.488306	BMP4, HEY2, RYR2, FZD2, COL11A1, NKX2-5, TPM1	1273	73	16650	1.25418	1	0.98065	99.9998
GOTERM_BP_FAT	GO:0003230~cardiac atrium development	4	0.284495	0.506722	NOTCH2, HEY2, NKX2-5, GJA5	1273	35	16650	1.49478	1	0.98347	99.9999
GOTERM_BP_FAT	GO:0003206~cardiac chamber morphogenesis	10	0.711238	0.552082	BMP4, NOTCH2, HEY2, RYR2, FZD2, COL11A1, NKX2-5, RBM15, TPM1, GJA5	1273	118	16650	1.10842	1	0.988498	100
GOTERM_BP_FAT	GO:0003171~atrioventricular valve development	3	0.213371	0.556942	HEY2, GJA5, DCHS1	1273	24	16650	1.63492	1	0.988931	100
GOTERM_BP_FAT	GO:0048644~muscle organ morphogenesis	7	0.497866	0.579495	BMP4, HEY2, RYR2, FZD2, COL11A1, NKX2-5, TPM1	1273	80	16650	1.14444	1	0.990729	100
GOTERM_BP_FAT	GO:2000725~regulation of cardiac muscle cell differentiation	3	0.213371	0.601158	BMP4, DKK1, DDX39B	1273	26	16650	1.50915	1	0.9923	100
GOTERM_BP_FAT	GO:0003151~outflow tract morphogenesis	6	0.426743	0.627443	BMP4, HEY2, FZD2, NKX2-5, GJA5, CTNNB1	1273	70	16650	1.12109	1	0.993948	100
GOTERM_BP_FAT	GO:0003208~cardiac ventricle morphogenesis	6	0.426743	0.652386	BMP4, HEY2, RYR2, COL11A1, NKX2-5, TPM1	1273	72	16650	1.08995	1	0.995429	100
GOTERM_BP_FAT	GO:0055008~cardiac muscle tissue morphogenesis	5	0.355619	0.707244	HEY2, RYR2, COL11A1, NKX2-5, TPM1	1273	62	16650	1.05479	1	0.997612	100
Annotation Cluster 154	Enrichment Score: 0.6711050953502365
Category	Term	Count	%	PValue	Genes	List Total	Pop Hits	Pop Total	Fold Enrichment	Bonferroni	Benjamini	FDR
GOTERM_BP_FAT	GO:1903779~regulation of cardiac conduction	13	0.924609	0.00565486	SLC8A1, FXYD3, ATP1B2, NPR1, RYR2, AHCYL1, ASPH, ITPR3, NKX2-5, GJA5, FLNA, HRC, CALM2	1273	69	16650	2.46422	1	0.167939	10.6925
GOTERM_BP_FAT	GO:0010881~regulation of cardiac muscle contraction by regulation of the release of sequestered calcium ion	6	0.426743	0.0121504	SLC8A1, DMD, RYR2, ASPH, HRC, CALM2	1273	19	16650	4.13032	1	0.259197	21.6337
GOTERM_BP_FAT	GO:0010649~regulation of cell communication by electrical coupling	5	0.355619	0.0138588	SLC8A1, ANK3, ASPH, HRC, CALM2	1273	13	16650	5.03052	1	0.277673	24.2926
GOTERM_BP_FAT	GO:0010644~cell communication by electrical coupling	7	0.497866	0.0144488	SLC8A1, ATP1B2, ANK3, RYR2, GJA5, HRC, CALM2	1273	27	16650	3.39094	1	0.284147	25.1907
GOTERM_BP_FAT	GO:2000021~regulation of ion homeostasis	25	1.77809	0.0173856	DIAPH1, FHL1, COMT, GJA5, RACK1, EDNRB, ANK3, DMD, AP3D1, NEDD4L, ASPH, HTR1D, HRC, SLC8A1, LYN, WNK1, NPR1, WNK3, ITPR3, NTSR1, P2RX5, MLLT11, RYR2, CALM2, F2R	1273	199	16650	1.64313	1	0.310246	29.5127
GOTERM_BP_FAT	GO:0005513~detection of calcium ion	5	0.355619	0.0182499	KCNMB4, RYR2, ASPH, KCNIP2, CALM2	1273	14	16650	4.67119	1	0.316714	30.7388
GOTERM_BP_FAT	GO:0051235~maintenance of location	33	2.34708	0.0227891	LTBP1, THRA, DIAPH1, C3, GPAA1, PLIN2, ANK3, DMD, FITM2, ITGAV, GOPC, FBN2, ASPH, HTR1D, HRC, MDFI, SLC8A1, TWF1, LYN, CIZ1, SUN1, ACACB, ITPR3, NTSR1, SHANK1, FLNB, NFKBIL1, FLNA, ANKRD13C, SYNE2, RYR2, CALM2, F2R	1273	290	16650	1.48834	1	0.355107	36.8526
GOTERM_BP_FAT	GO:0090279~regulation of calcium ion import	15	1.06686	0.022924	SLC8A1, LYN, DIAPH1, CASK, WNK3, NTSR1, CXCL12, CTNNB1, ATP2C2, DMD, RYR2, ASPH, CALM2, HRC, F2R	1273	102	16650	1.92343	1	0.356114	37.0262
GOTERM_BP_FAT	GO:0010882~regulation of cardiac muscle contraction by calcium ion signaling	6	0.426743	0.0272904	SLC8A1, DMD, RYR2, ASPH, HRC, CALM2	1273	23	16650	3.412	1	0.391368	42.4068
GOTERM_BP_FAT	GO:0006942~regulation of striated muscle contraction	13	0.924609	0.0324677	SLC8A1, FGF13, ACTN3, GJA5, FLNA, TNNT3, DSG2, DMD, RYR2, ASPH, NKX2-5, CALM2, HRC	1273	87	16650	1.95438	1	0.425597	48.221
GOTERM_BP_FAT	GO:1903514~calcium ion transport from endoplasmic reticulum to cytosol	6	0.426743	0.0379986	SLC8A1, DMD, RYR2, ASPH, HRC, CALM2	1273	25	16650	3.13904	1	0.460866	53.8146
GOTERM_BP_FAT	GO:0014808~release of sequestered calcium ion into cytosol by sarcoplasmic reticulum	6	0.426743	0.0379986	SLC8A1, DMD, RYR2, ASPH, HRC, CALM2	1273	25	16650	3.13904	1	0.460866	53.8146
GOTERM_BP_FAT	GO:0060048~cardiac muscle contraction	16	1.13798	0.0399325	SLC8A1, FGF13, GJA5, TPM1, FLNA, DSG2, DMD, RYR2, SCN4B, NEDD4L, ASPH, KCNH2, KCNE5, NKX2-5, CALM2, HRC	1273	120	16650	1.74391	1	0.473131	55.6313
GOTERM_BP_FAT	GO:0010880~regulation of release of sequestered calcium ion into cytosol by sarcoplasmic reticulum	6	0.426743	0.0441899	SLC8A1, DMD, RYR2, ASPH, HRC, CALM2	1273	26	16650	3.01831	1	0.493785	59.3943
GOTERM_BP_FAT	GO:0055117~regulation of cardiac muscle contraction	11	0.782361	0.0542186	SLC8A1, DSG2, DMD, RYR2, FGF13, ASPH, NKX2-5, GJA5, FLNA, HRC, CALM2	1273	74	16650	1.94423	1	0.545438	67.0966
GOTERM_BP_FAT	GO:0070296~sarcoplasmic reticulum calcium ion transport	6	0.426743	0.0661793	SLC8A1, DMD, RYR2, ASPH, HRC, CALM2	1273	29	16650	2.70607	1	0.593032	74.4718
GOTERM_BP_FAT	GO:0051279~regulation of release of sequestered calcium ion into cytosol	10	0.711238	0.103284	SLC8A1, LYN, DIAPH1, DMD, RYR2, ASPH, NTSR1, HRC, CALM2, F2R	1273	73	16650	1.79169	1	0.70118	88.6267
GOTERM_BP_FAT	GO:0010522~regulation of calcium ion transport into cytosol	11	0.782361	0.133439	P2RX5, SLC8A1, LYN, DIAPH1, DMD, RYR2, ASPH, NTSR1, HRC, CALM2, F2R	1273	88	16650	1.63492	1	0.765493	94.2503
GOTERM_BP_FAT	GO:0051282~regulation of sequestering of calcium ion	12	0.853485	0.218424	SLC8A1, LYN, DIAPH1, DMD, RYR2, ASPH, NTSR1, ITPR3, HTR1D, HRC, CALM2, F2R	1273	110	16650	1.42684	1	0.872118	99.2659
GOTERM_BP_FAT	GO:0090280~positive regulation of calcium ion import	7	0.497866	0.228716	ATP2C2, CASK, ASPH, NTSR1, CXCL12, CALM2, F2R	1273	54	16650	1.69547	1	0.88288	99.4365
GOTERM_BP_FAT	GO:0051208~sequestering of calcium ion	12	0.853485	0.235742	SLC8A1, LYN, DIAPH1, DMD, RYR2, ASPH, NTSR1, ITPR3, HTR1D, HRC, CALM2, F2R	1273	112	16650	1.40136	1	0.887354	99.5305
GOTERM_BP_FAT	GO:0070509~calcium ion import	16	1.13798	0.248356	SLC8A1, LYN, DIAPH1, CASK, ITPR3, NTSR1, CXCL12, ATP2C2, DMD, RYR2, TRPV4, ASPH, HTR1D, CALM2, HRC, F2R	1273	161	16650	1.29981	1	0.896876	99.6631
GOTERM_BP_FAT	GO:0042592~homeostatic process	134	9.53058	0.250987	ADCY4, THRA, ATP1B2, F2RL1, SLC9A2, PASK, NELL2, LPAR4, ITPKB, LPAR2, CXCL12, CALB1, KLHL3, CTNNB1, GATA2, KDM1A, ANK3, PRIM2, AFDN, SLC4A2, PRKACB, ASPH, HTR1D, CDH23, SYK, RBFOX2, PIK3CB, WNK1, WNK3, MED13, NTSR1, MAP4K4, PNKP, NME2, RFC3, ATP2C2, SERPINF1, HNF4A, ATP2C1, MLLT11, MAPK3, FBXL5, PDGFRA, RYR2, UNC13B, SMARCA4, HLA-DRB1, MCL1, DIAPH1, OAS1, MRAP2, SESN3, ARNT, POTEJ, VDR, POTEI, POLE2, ERO1B, DMD, P2RY2, HLA-DRB5, GPR20, BMP4, KCNB1, EPHX2, MSTN, PCDH15, ACACB, P2RX5, CCT7, ATP13A1, POLD1, PRKAR1B, POLD2, HOXB6, PRKAR1A, LEPR, GJA5, PRDX1, TMEM64, LGR4, EDNRB, ACVR1B, TPP1, FITM2, ANKRD11, DLG4, TRPV4, SLC22A5, SCN7A, CDK16, APLN, KCNMA1, LYN, ARRDC3, EIF4G1, ACADVL, HIPK2, USH1C, TXNRD2, STEAP2, KCNH2, FHL1, RAG1, COL2A1, CDH2, SFN, COMT, RACK1, ZFP36L1, TSC22D3, RAB11B, SLC4A8, AP3D1, CD24, NEDD4L, PIK3R1, HRC, MYO5B, GLRX, SLC8A1, L3MBTL3, SLX1B, TMBIM6, SMC6, NPR1, AMPD2, ITPR3, DRAM2, PYGL, PTCH1, CP, CALM2, F2R	1273	1645	16650	1.06543	1	0.898548	99.6858
GOTERM_BP_FAT	GO:2001257~regulation of cation channel activity	10	0.711238	0.279439	ANK3, DMD, FMR1, AKAP7, ASPH, NTSR1, KCNE5, KCNIP2, HRC, CALM2	1273	93	16650	1.40638	1	0.914469	99.8549
GOTERM_BP_FAT	GO:1903169~regulation of calcium ion transmembrane transport	12	0.853485	0.281115	SLC8A1, LYN, DIAPH1, DMD, FMR1, TSPAN13, RYR2, ASPH, NTSR1, HRC, CALM2, F2R	1273	117	16650	1.34147	1	0.915355	99.8614
GOTERM_BP_FAT	GO:0051924~regulation of calcium ion transport	19	1.35135	0.296371	SLC8A1, LYN, DIAPH1, FMR1, TSPAN13, CASK, WNK3, NTSR1, CXCL12, CTNNB1, P2RX5, ATP2C2, DMD, RYR2, ASPH, HRC, CALM2, F2R, OPRD1	1273	204	16650	1.21817	1	0.923371	99.9097
GOTERM_BP_FAT	GO:0060402~calcium ion transport into cytosol	13	0.924609	0.298991	SLC8A1, LYN, DIAPH1, NTSR1, ITPR3, P2RX5, DMD, RYR2, ASPH, HTR1D, CALM2, HRC, F2R	1273	131	16650	1.29795	1	0.924533	99.9161
GOTERM_BP_FAT	GO:0051480~regulation of cytosolic calcium ion concentration	26	1.84922	0.303639	SLC8A1, LYN, DIAPH1, F2RL1, LPAR4, LPAR2, NTSR1, ITPR3, CALB1, TMEM64, P2RX5, GATA2, EDNRB, DMD, DLG4, PDGFRA, TRPV4, RYR2, CD24, ASPH, GPR20, HTR1D, CALM2, HRC, F2R, CDH23	1273	292	16650	1.1646	1	0.925993	99.9266
GOTERM_BP_FAT	GO:0006874~cellular calcium ion homeostasis	34	2.41821	0.310848	DIAPH1, F2RL1, LPAR4, LPAR2, CXCL12, CALB1, TMEM64, GATA2, EDNRB, VDR, DMD, DLG4, TRPV4, CD24, ASPH, GPR20, HTR1D, HRC, CDH23, SLC8A1, LYN, PIK3CB, TMBIM6, EPHX2, ITPR3, NTSR1, P2RX5, ATP2C2, ATP13A1, ATP2C1, PDGFRA, RYR2, CALM2, F2R	1273	393	16650	1.13155	1	0.929647	99.9403
GOTERM_BP_FAT	GO:0060401~cytosolic calcium ion transport	13	0.924609	0.317214	SLC8A1, LYN, DIAPH1, NTSR1, ITPR3, P2RX5, DMD, RYR2, ASPH, HTR1D, CALM2, HRC, F2R	1273	133	16650	1.27843	1	0.932688	99.9504
GOTERM_BP_FAT	GO:0019722~calcium-mediated signaling	14	0.995733	0.332772	SLC8A1, ACTN3, CAMKK2, MCTP1, P2RX5, PPP1R9A, CCL20, DMD, RYR2, ASPH, CALM2, HRC, NFATC1, SYK	1273	147	16650	1.24565	1	0.940597	99.9687
GOTERM_BP_FAT	GO:0051238~sequestering of metal ion	12	0.853485	0.338567	SLC8A1, LYN, DIAPH1, DMD, RYR2, ASPH, NTSR1, ITPR3, HTR1D, HRC, CALM2, F2R	1273	123	16650	1.27603	1	0.942815	99.9737
GOTERM_BP_FAT	GO:0060314~regulation of ryanodine-sensitive calcium-release channel activity	4	0.284495	0.340836	DMD, ASPH, HRC, CALM2	1273	27	16650	1.93768	1	0.944018	99.9754
GOTERM_BP_FAT	GO:0051283~negative regulation of sequestering of calcium ion	10	0.711238	0.36605	SLC8A1, DMD, RYR2, ASPH, NTSR1, ITPR3, HTR1D, HRC, CALM2, F2R	1273	101	16650	1.29498	1	0.953042	99.9887
GOTERM_BP_FAT	GO:0051209~release of sequestered calcium ion into cytosol	10	0.711238	0.36605	SLC8A1, DMD, RYR2, ASPH, NTSR1, ITPR3, HTR1D, HRC, CALM2, F2R	1273	101	16650	1.29498	1	0.953042	99.9887
GOTERM_BP_FAT	GO:0032845~negative regulation of homeostatic process	16	1.13798	0.368261	SLC8A1, ITPKB, COMT, ARRDC3, ITPR3, NTSR1, ZFP36L1, MAP4K4, TSC22D3, DMD, RYR2, ASPH, HTR1D, CALM2, HRC, F2R	1273	176	16650	1.18903	1	0.954009	99.9895
GOTERM_BP_FAT	GO:0055074~calcium ion homeostasis	34	2.41821	0.374651	DIAPH1, F2RL1, LPAR4, LPAR2, CXCL12, CALB1, TMEM64, GATA2, EDNRB, VDR, DMD, DLG4, TRPV4, CD24, ASPH, GPR20, HTR1D, HRC, CDH23, SLC8A1, LYN, PIK3CB, TMBIM6, EPHX2, ITPR3, NTSR1, P2RX5, ATP2C2, ATP13A1, ATP2C1, PDGFRA, RYR2, CALM2, F2R	1273	405	16650	1.09802	1	0.955884	99.9914
GOTERM_BP_FAT	GO:0007204~positive regulation of cytosolic calcium ion concentration	23	1.63585	0.401406	SLC8A1, LYN, DIAPH1, F2RL1, LPAR4, LPAR2, ITPR3, NTSR1, P2RX5, GATA2, EDNRB, DMD, DLG4, PDGFRA, RYR2, TRPV4, CD24, ASPH, GPR20, HTR1D, HRC, CALM2, F2R	1273	269	16650	1.11831	1	0.963422	99.9964
GOTERM_BP_FAT	GO:0097553~calcium ion transmembrane import into cytosol	10	0.711238	0.410494	SLC8A1, DMD, RYR2, ASPH, NTSR1, ITPR3, HTR1D, HRC, CALM2, F2R	1273	105	16650	1.24565	1	0.965929	99.9973
GOTERM_BP_FAT	GO:0051928~positive regulation of calcium ion transport	10	0.711238	0.410494	P2RX5, ATP2C2, CASK, RYR2, WNK3, ASPH, NTSR1, CXCL12, CALM2, F2R	1273	105	16650	1.24565	1	0.965929	99.9973
GOTERM_BP_FAT	GO:1902656~calcium ion import into cytosol	10	0.711238	0.410494	SLC8A1, DMD, RYR2, ASPH, NTSR1, ITPR3, HTR1D, HRC, CALM2, F2R	1273	105	16650	1.24565	1	0.965929	99.9973
GOTERM_BP_FAT	GO:0072503~cellular divalent inorganic cation homeostasis	34	2.41821	0.420753	DIAPH1, F2RL1, LPAR4, LPAR2, CXCL12, CALB1, TMEM64, GATA2, EDNRB, VDR, DMD, DLG4, TRPV4, CD24, ASPH, GPR20, HTR1D, HRC, CDH23, SLC8A1, LYN, PIK3CB, TMBIM6, EPHX2, ITPR3, NTSR1, P2RX5, ATP2C2, ATP13A1, ATP2C1, PDGFRA, RYR2, CALM2, F2R	1273	413	16650	1.07675	1	0.968853	99.9981
GOTERM_BP_FAT	GO:0035994~response to muscle stretch	3	0.213371	0.43197	SLC8A1, DMD, RYR2	1273	19	16650	2.06516	1	0.971122	99.9987
GOTERM_BP_FAT	GO:0048878~chemical homeostasis	83	5.90327	0.434155	ADCY4, ATP1B2, LEPR, F2RL1, SLC9A2, LPAR4, LPAR2, CXCL12, KLHL3, CALB1, GJA5, TMEM64, GATA2, EDNRB, ANK3, FITM2, DLG4, TRPV4, SLC4A2, PRKACB, ASPH, SCN7A, HTR1D, CDH23, KCNMA1, LYN, PIK3CB, MED13, NTSR1, ACADVL, MAP4K4, NME2, ATP2C2, SERPINF1, HNF4A, ATP2C1, MLLT11, FBXL5, PDGFRA, RYR2, KCNH2, STEAP2, UNC13B, SMARCA4, HLA-DRB1, DIAPH1, FHL1, OAS1, COMT, SFN, SESN3, RACK1, VDR, ERO1B, P2RY2, DMD, SLC4A8, RAB11B, HLA-DRB5, AP3D1, CD24, NEDD4L, GPR20, PIK3R1, MYO5B, HRC, SLC8A1, TMBIM6, KCNB1, EPHX2, NPR1, AMPD2, ITPR3, P2RX5, ATP13A1, PYGL, POLD1, PRKAR1B, PRKAR1A, PTCH1, CP, CALM2, F2R	1273	1049	16650	1.03488	1	0.97141	99.9988
GOTERM_BP_FAT	GO:0055065~metal ion homeostasis	45	3.20057	0.436645	ATP1B2, DIAPH1, F2RL1, LPAR4, LPAR2, COMT, CALB1, CXCL12, TMEM64, GATA2, EDNRB, VDR, ANK3, DMD, DLG4, TRPV4, ASPH, SCN7A, CD24, NEDD4L, GPR20, HTR1D, HRC, CDH23, KCNMA1, SLC8A1, LYN, PIK3CB, TMBIM6, EPHX2, NPR1, NTSR1, ITPR3, P2RX5, ATP2C2, ATP13A1, ATP2C1, PDGFRA, FBXL5, RYR2, CP, STEAP2, KCNH2, CALM2, F2R	1273	558	16650	1.05479	1	0.971711	99.9989
GOTERM_BP_FAT	GO:0072507~divalent inorganic cation homeostasis	35	2.48933	0.46716	DIAPH1, F2RL1, LPAR4, LPAR2, CXCL12, CALB1, TMEM64, GATA2, EDNRB, VDR, ANK3, DMD, DLG4, TRPV4, CD24, ASPH, GPR20, HTR1D, HRC, CDH23, SLC8A1, LYN, PIK3CB, TMBIM6, EPHX2, ITPR3, NTSR1, P2RX5, ATP2C2, ATP13A1, ATP2C1, PDGFRA, RYR2, CALM2, F2R	1273	433	16650	1.05722	1	0.97731	99.9996
GOTERM_BP_FAT	GO:0050801~ion homeostasis	55	3.91181	0.494527	ATP1B2, F2RL1, SLC9A2, LPAR4, LPAR2, CALB1, KLHL3, GJA5, CXCL12, TMEM64, GATA2, EDNRB, ANK3, DLG4, TRPV4, SLC4A2, ASPH, SCN7A, HTR1D, CDH23, KCNMA1, LYN, PIK3CB, NTSR1, ATP2C2, ATP2C1, MLLT11, PDGFRA, FBXL5, RYR2, STEAP2, KCNH2, DIAPH1, FHL1, COMT, RACK1, VDR, P2RY2, DMD, SLC4A8, AP3D1, NEDD4L, CD24, GPR20, HRC, SLC8A1, TMBIM6, EPHX2, NPR1, ITPR3, P2RX5, ATP13A1, CP, CALM2, F2R	1273	699	16650	1.02913	1	0.981723	99.9999
GOTERM_BP_FAT	GO:0010524~positive regulation of calcium ion transport into cytosol	5	0.355619	0.521208	P2RX5, ASPH, NTSR1, CALM2, F2R	1273	49	16650	1.33463	1	0.985297	100
GOTERM_BP_FAT	GO:0050848~regulation of calcium-mediated signaling	7	0.497866	0.554237	P2RX5, DMD, ACTN3, ASPH, HRC, CALM2, SYK	1273	78	16650	1.17379	1	0.988695	100
GOTERM_BP_FAT	GO:0006875~cellular metal ion homeostasis	38	2.7027	0.560354	ATP1B2, DIAPH1, F2RL1, LPAR4, LPAR2, CXCL12, CALB1, TMEM64, GATA2, EDNRB, VDR, DMD, DLG4, TRPV4, CD24, NEDD4L, ASPH, GPR20, HTR1D, HRC, CDH23, KCNMA1, SLC8A1, LYN, PIK3CB, TMBIM6, EPHX2, NTSR1, ITPR3, P2RX5, ATP2C2, ATP13A1, ATP2C1, PDGFRA, RYR2, CP, CALM2, F2R	1273	491	16650	1.01225	1	0.989293	100
GOTERM_BP_FAT	GO:0051281~positive regulation of release of sequestered calcium ion into cytosol	4	0.284495	0.563286	ASPH, NTSR1, CALM2, F2R	1273	38	16650	1.37677	1	0.989448	100
GOTERM_BP_FAT	GO:0050850~positive regulation of calcium-mediated signaling	4	0.284495	0.598719	P2RX5, ASPH, CALM2, SYK	1273	40	16650	1.30793	1	0.992201	100
GOTERM_BP_FAT	GO:0055082~cellular chemical homeostasis	54	3.84068	0.605152	ATP1B2, F2RL1, SLC9A2, LPAR4, LPAR2, CALB1, CXCL12, TMEM64, GATA2, EDNRB, FITM2, DLG4, TRPV4, SLC4A2, ASPH, HTR1D, CDH23, KCNMA1, LYN, PIK3CB, NTSR1, MAP4K4, ATP2C2, NME2, SERPINF1, ATP2C1, PDGFRA, RYR2, UNC13B, SMARCA4, HLA-DRB1, DIAPH1, RACK1, VDR, P2RY2, DMD, SLC4A8, RAB11B, HLA-DRB5, NEDD4L, CD24, GPR20, HRC, PIK3R1, SLC8A1, KCNB1, TMBIM6, EPHX2, ITPR3, P2RX5, ATP13A1, CP, CALM2, F2R	1273	713	16650	0.990581	1	0.992529	100
GOTERM_BP_FAT	GO:0055080~cation homeostasis	48	3.41394	0.648144	ATP1B2, DIAPH1, SLC9A2, F2RL1, LPAR4, LPAR2, COMT, CALB1, CXCL12, TMEM64, GATA2, EDNRB, VDR, ANK3, DMD, DLG4, SLC4A8, TRPV4, SLC4A2, ASPH, SCN7A, CD24, NEDD4L, GPR20, HTR1D, HRC, CDH23, KCNMA1, SLC8A1, LYN, PIK3CB, TMBIM6, EPHX2, NPR1, NTSR1, ITPR3, P2RX5, ATP2C2, ATP13A1, ATP2C1, PDGFRA, FBXL5, RYR2, CP, STEAP2, KCNH2, CALM2, F2R	1273	643	16650	0.976374	1	0.995204	100
GOTERM_BP_FAT	GO:1901019~regulation of calcium ion transmembrane transporter activity	6	0.426743	0.66445	DMD, FMR1, RYR2, ASPH, HRC, CALM2	1273	73	16650	1.07501	1	0.995958	100
GOTERM_BP_FAT	GO:1904427~positive regulation of calcium ion transmembrane transport	5	0.355619	0.669489	RYR2, ASPH, NTSR1, CALM2, F2R	1273	59	16650	1.10842	1	0.996188	100
GOTERM_BP_FAT	GO:0006816~calcium ion transport	27	1.92034	0.696262	ORAI2, DIAPH1, CASK, CXCL12, CTNNB1, VDR, DMD, ITGAV, TRPV4, ASPH, HTR1D, HRC, CDH23, SLC8A1, LYN, FMR1, SLC3A2, TSPAN13, WNK3, ITPR3, NTSR1, P2RX5, ATP2C2, ATP2C1, RYR2, CALM2, F2R	1273	369	16650	0.957025	1	0.997231	100
GOTERM_BP_FAT	GO:1901021~positive regulation of calcium ion transmembrane transporter activity	3	0.213371	0.696876	RYR2, ASPH, CALM2	1273	31	16650	1.26574	1	0.997248	100
GOTERM_BP_FAT	GO:0019725~cellular homeostasis	61	4.33855	0.70605	ATP1B2, F2RL1, NELL2, SLC9A2, LPAR4, LPAR2, CALB1, PRDX1, CXCL12, TMEM64, GATA2, EDNRB, FITM2, DLG4, TRPV4, SLC4A2, ASPH, HTR1D, CDH23, KCNMA1, LYN, PIK3CB, NTSR1, MAP4K4, ATP2C2, NME2, SERPINF1, ATP2C1, PDGFRA, TXNRD2, RYR2, UNC13B, SMARCA4, MCL1, HLA-DRB1, DIAPH1, RACK1, VDR, ERO1B, P2RY2, DMD, SLC4A8, RAB11B, HLA-DRB5, NEDD4L, CD24, GPR20, HRC, PIK3R1, GLRX, SLC8A1, TMBIM6, KCNB1, EPHX2, MSTN, ITPR3, P2RX5, ATP13A1, CP, CALM2, F2R	1273	833	16650	0.957791	1	0.997581	100
GOTERM_BP_FAT	GO:0098771~inorganic ion homeostasis	48	3.41394	0.709163	ATP1B2, DIAPH1, SLC9A2, F2RL1, LPAR4, LPAR2, COMT, CALB1, CXCL12, TMEM64, GATA2, EDNRB, VDR, ANK3, DMD, DLG4, SLC4A8, TRPV4, SLC4A2, ASPH, SCN7A, CD24, NEDD4L, GPR20, HTR1D, HRC, CDH23, KCNMA1, SLC8A1, LYN, PIK3CB, TMBIM6, EPHX2, NPR1, NTSR1, ITPR3, P2RX5, ATP2C2, ATP13A1, ATP2C1, PDGFRA, FBXL5, RYR2, CP, STEAP2, KCNH2, CALM2, F2R	1273	658	16650	0.954116	1	0.997652	100
GOTERM_BP_FAT	GO:0030003~cellular cation homeostasis	41	2.91607	0.74951	ATP1B2, DIAPH1, SLC9A2, F2RL1, LPAR4, LPAR2, CALB1, CXCL12, TMEM64, GATA2, EDNRB, VDR, DMD, DLG4, SLC4A8, TRPV4, SLC4A2, CD24, NEDD4L, ASPH, GPR20, HTR1D, HRC, CDH23, KCNMA1, SLC8A1, LYN, PIK3CB, TMBIM6, EPHX2, NTSR1, ITPR3, P2RX5, ATP2C2, ATP13A1, ATP2C1, PDGFRA, RYR2, CP, CALM2, F2R	1273	573	16650	0.935869	1	0.99862	100
GOTERM_BP_FAT	GO:0006873~cellular ion homeostasis	42	2.9872	0.754321	ATP1B2, DIAPH1, SLC9A2, F2RL1, LPAR4, LPAR2, CALB1, CXCL12, TMEM64, GATA2, EDNRB, VDR, DMD, P2RY2, DLG4, SLC4A8, TRPV4, SLC4A2, CD24, NEDD4L, ASPH, GPR20, HTR1D, HRC, CDH23, KCNMA1, SLC8A1, LYN, PIK3CB, TMBIM6, EPHX2, NTSR1, ITPR3, P2RX5, ATP2C2, ATP13A1, ATP2C1, PDGFRA, RYR2, CP, CALM2, F2R	1273	588	16650	0.934239	1	0.998706	100
GOTERM_BP_FAT	GO:0070588~calcium ion transmembrane transport	18	1.28023	0.802014	ORAI2, SLC8A1, LYN, DIAPH1, FMR1, ITPR3, NTSR1, ATP2C2, ATP2C1, ITGAV, DMD, RYR2, TRPV4, ASPH, HTR1D, CALM2, HRC, F2R	1273	264	16650	0.891773	1	0.99942	100
GOTERM_BP_FAT	GO:0070838~divalent metal ion transport	27	1.92034	0.887445	ORAI2, DIAPH1, CASK, CXCL12, CTNNB1, VDR, DMD, ITGAV, TRPV4, ASPH, HTR1D, HRC, CDH23, SLC8A1, LYN, FMR1, SLC3A2, TSPAN13, WNK3, ITPR3, NTSR1, P2RX5, ATP2C2, ATP2C1, RYR2, CALM2, F2R	1273	418	16650	0.844838	1	0.999923	100
GOTERM_BP_FAT	GO:0072511~divalent inorganic cation transport	27	1.92034	0.895091	ORAI2, DIAPH1, CASK, CXCL12, CTNNB1, VDR, DMD, ITGAV, TRPV4, ASPH, HTR1D, HRC, CDH23, SLC8A1, LYN, FMR1, SLC3A2, TSPAN13, WNK3, ITPR3, NTSR1, P2RX5, ATP2C2, ATP2C1, RYR2, CALM2, F2R	1273	421	16650	0.838818	1	0.999939	100
GOTERM_BP_FAT	GO:0009593~detection of chemical stimulus	7	0.497866	1	KCNMB4, UGT2A2, RYR2, ASPH, KCNIP2, CALM2, NKX6-1	1273	517	16650	0.17709	1	1	100
Annotation Cluster 155	Enrichment Score: 0.6653759971246044
Category	Term	Count	%	PValue	Genes	List Total	Pop Hits	Pop Total	Fold Enrichment	Bonferroni	Benjamini	FDR
GOTERM_BP_FAT	GO:0050663~cytokine secretion	20	1.42248	0.0473862	CARD8, LYN, HLA-DRB1, CADM1, LRRC32, SYT11, F2RL1, TRIM16, POSTN, PNP, LGR4, RAB1A, NLRP1, FBLN1, IL4R, HLA-DRB5, TRPV4, FN1, SYK, F2R	1273	165	16650	1.58537	1	0.51008	62.0179
GOTERM_BP_FAT	GO:0001816~cytokine production	54	3.84068	0.250576	HRAS, IL27RA, CADM1, IL19, F2RL1, TSPAN6, POSTN, PNP, LGR4, RAB1A, CTNNB1, MYD88, IL4R, DDX60, TRPV4, PLCB1, MAP2K5, SYK, LYN, BST2, LEF1, NLRP1, CAMK4, IL36B, FGFR1, HLA-DRB1, LRRC32, C3, CLU, TRIM16, IGF2BP3, TRIB2, ARNT, IL12RB2, STAT6, CYLD, CCL20, HLA-DRB5, CD24, PCSK5, PIK3R1, FN1, PELI1, CARD8, CARD9, SYT11, ERBIN, TRIL, FURIN, NFKBIL1, POLR3E, TBC1D23, FBLN1, F2R	1273	631	16650	1.11931	1	0.898575	99.6824
GOTERM_BP_FAT	GO:0001817~regulation of cytokine production	49	3.48506	0.286135	HRAS, CADM1, IL27RA, F2RL1, TSPAN6, POSTN, LGR4, CTNNB1, MYD88, DDX60, IL4R, TRPV4, PLCB1, SYK, MAP2K5, LYN, BST2, LEF1, NLRP1, IL36B, FGFR1, HLA-DRB1, LRRC32, C3, CLU, TRIM16, IGF2BP3, TRIB2, ARNT, STAT6, IL12RB2, CYLD, CCL20, HLA-DRB5, CD24, PIK3R1, FN1, CARD8, PELI1, CARD9, SYT11, ERBIN, TRIL, FURIN, POLR3E, NFKBIL1, FBLN1, TBC1D23, F2R	1273	577	16650	1.11072	1	0.918908	99.8795
GOTERM_BP_FAT	GO:0001819~positive regulation of cytokine production	29	2.06259	0.641703	HRAS, IL27RA, CADM1, C3, CLU, F2RL1, TSPAN6, POSTN, TRIM16, ARNT, CTNNB1, IL12RB2, STAT6, MYD88, CCL20, DDX60, IL4R, TRPV4, PLCB1, PIK3R1, SYK, CARD8, PELI1, CARD9, POLR3E, NLRP1, TBC1D23, IL36B, F2R	1273	386	16650	0.982645	1	0.994845	100
Annotation Cluster 156	Enrichment Score: 0.6652156462006038
Category	Term	Count	%	PValue	Genes	List Total	Pop Hits	Pop Total	Fold Enrichment	Bonferroni	Benjamini	FDR
GOTERM_BP_FAT	GO:0000018~regulation of DNA recombination	9	0.640114	0.105701	STAT6, KDM1A, MSH6, IL27RA, FIGNL1, MSH2, UNG, FIGNL2, PPP4C	1273	63	16650	1.86848	1	0.706465	89.2228
GOTERM_BP_FAT	GO:0010569~regulation of double-strand break repair via homologous recombination	4	0.284495	0.213361	KDM1A, FIGNL1, FIGNL2, PPP4C	1273	21	16650	2.4913	1	0.867043	99.1651
GOTERM_BP_FAT	GO:2000779~regulation of double-strand break repair	6	0.426743	0.2149	KDM1A, FIGNL1, FOXM1, FIGNL2, HMGA2, PPP4C	1273	42	16650	1.86848	1	0.86893	99.1971
GOTERM_BP_FAT	GO:0006282~regulation of DNA repair	8	0.56899	0.45051	KDM1A, FIGNL1, FOXM1, UBE2V1, UBE2V2, FIGNL2, HMGA2, PPP4C	1273	83	16650	1.26066	1	0.9744	99.9993
Annotation Cluster 157	Enrichment Score: 0.6639338018495176
Category	Term	Count	%	PValue	Genes	List Total	Pop Hits	Pop Total	Fold Enrichment	Bonferroni	Benjamini	FDR
GOTERM_BP_FAT	GO:0050957~equilibrioception	3	0.213371	0.0946828	USH1C, PCDH15, CDH23	1273	7	16650	5.60543	1	0.681983	86.2419
GOTERM_BP_FAT	GO:0050885~neuromuscular process controlling balance	8	0.56899	0.107116	RBFOX2, TPP1, DLG4, USH1C, NLGN2, PCDH15, SHANK1, CDH23	1273	53	16650	1.97424	1	0.708036	89.5576
GOTERM_BP_FAT	GO:0001895~retina homeostasis	7	0.497866	0.447282	POTEJ, DRAM2, POTEI, USH1C, PCDH15, PRDX1, CDH23	1273	70	16650	1.30793	1	0.97369	99.9993
GOTERM_BP_FAT	GO:0045494~photoreceptor cell maintenance	4	0.284495	0.487033	DRAM2, USH1C, PCDH15, CDH23	1273	34	16650	1.53875	1	0.980824	99.9998
Annotation Cluster 158	Enrichment Score: 0.6608580886484151
Category	Term	Count	%	PValue	Genes	List Total	Pop Hits	Pop Total	Fold Enrichment	Bonferroni	Benjamini	FDR
GOTERM_BP_FAT	GO:2001233~regulation of apoptotic signaling pathway	36	2.56046	0.142679	FGFR1, SYVN1, MCL1, FIGNL1, TNFRSF12A, IL19, CLU, COL2A1, SFN, CXCL12, GDNF, CTNNB1, RACK1, MAGED1, KDM1A, MFF, CYLD, BOK, ITGAV, BMF, HELLS, ACSL5, MAP2K5, BMP4, ACAA2, AR, LTBR, TMBIM6, LMNA, MAL, NCK2, CTH, ITGA6, SFRP1, MLLT11, CTSC	1273	380	16650	1.2391	1	0.781233	95.3569
GOTERM_BP_FAT	GO:2001236~regulation of extrinsic apoptotic signaling pathway	17	1.2091	0.168572	BMP4, FGFR1, AR, LTBR, MCL1, TNFRSF12A, IL19, LMNA, MAL, COL2A1, GDNF, CYLD, ITGA6, SFRP1, ITGAV, MAP2K5, ACSL5	1273	161	16650	1.38105	1	0.819681	97.4811
GOTERM_BP_FAT	GO:0097191~extrinsic apoptotic signaling pathway	22	1.56472	0.19828	BMP4, FGFR1, AR, LTBR, MCL1, TNFRSF12A, IL19, LMNA, COL2A1, MAL, GDNF, ACVR1B, CYLD, KRT18, ITGA6, HIPK1, SFRP1, BOK, ITGAV, MLLT11, PIK3R1, MAP2K5	1273	225	16650	1.27887	1	0.854564	98.7807
GOTERM_BP_FAT	GO:2001234~negative regulation of apoptotic signaling pathway	20	1.42248	0.253501	BMP4, ACAA2, AR, SYVN1, MCL1, FIGNL1, TMBIM6, IL19, CLU, LMNA, COL2A1, GDNF, CXCL12, CTNNB1, KDM1A, CTH, ITGA6, ITGAV, HELLS, MAP2K5	1273	210	16650	1.24565	1	0.900984	99.7062
GOTERM_BP_FAT	GO:2001237~negative regulation of extrinsic apoptotic signaling pathway	10	0.711238	0.410494	BMP4, AR, MCL1, ITGA6, ITGAV, IL19, LMNA, COL2A1, GDNF, MAP2K5	1273	105	16650	1.24565	1	0.965929	99.9973
Annotation Cluster 159	Enrichment Score: 0.6557514652388774
Category	Term	Count	%	PValue	Genes	List Total	Pop Hits	Pop Total	Fold Enrichment	Bonferroni	Benjamini	FDR
GOTERM_BP_FAT	GO:0032007~negative regulation of TOR signaling	6	0.426743	0.136676	TSC1, RNF152, EPM2A, ARNTL, FNIP1, SESN3	1273	36	16650	2.17989	1	0.770766	94.6637
GOTERM_BP_FAT	GO:0031929~TOR signaling	9	0.640114	0.244176	PRR5, TSC1, RNF152, MAPKAP1, EPM2A, ARNTL, MLST8, FNIP1, SESN3	1273	78	16650	1.50915	1	0.893436	99.6237
GOTERM_BP_FAT	GO:0032006~regulation of TOR signaling	8	0.56899	0.323111	TTI1, TSC1, RNF152, EPM2A, ARNTL, MLST8, FNIP1, SESN3	1273	73	16650	1.43335	1	0.935435	99.9583
Annotation Cluster 160	Enrichment Score: 0.6541845162926847
Category	Term	Count	%	PValue	Genes	List Total	Pop Hits	Pop Total	Fold Enrichment	Bonferroni	Benjamini	FDR
GOTERM_BP_FAT	GO:0031936~negative regulation of chromatin silencing	4	0.284495	0.0263482	PHF2, AICDA, HMGA1, PHF8	1273	9	16650	5.81304	1	0.384111	41.284
GOTERM_BP_FAT	GO:1905268~negative regulation of chromatin organization	8	0.56899	0.0584599	KDM1A, CTBP1, PHF2, MTF2, AICDA, DNMT3B, HMGA1, PHF8	1273	46	16650	2.27467	1	0.560023	69.9173
GOTERM_BP_FAT	GO:0060969~negative regulation of gene silencing	5	0.355619	0.0714741	PHF2, AICDA, HMGA1, NCOR1, PHF8	1273	21	16650	3.11413	1	0.612636	77.2083
GOTERM_BP_FAT	GO:0031935~regulation of chromatin silencing	4	0.284495	0.255081	PHF2, AICDA, HMGA1, PHF8	1273	23	16650	2.27467	1	0.90149	99.7183
GOTERM_BP_FAT	GO:2001251~negative regulation of chromosome organization	11	0.782361	0.320815	KDM1A, CTBP1, PHF2, MTF2, TTK, AICDA, NDC80, DNMT3B, HMGA1, PHF8, USP44	1273	109	16650	1.31993	1	0.934521	99.9554
GOTERM_BP_FAT	GO:0060968~regulation of gene silencing	6	0.426743	0.503094	PHF2, FMR1, AICDA, HMGA1, NCOR1, PHF8	1273	61	16650	1.28649	1	0.98306	99.9999
GOTERM_BP_FAT	GO:0006342~chromatin silencing	10	0.711238	0.562478	MORF4L1, HDAC5, DNMT3A, PHF2, BEND3, AICDA, MBD1, HMGA1, PHF8, HELLS	1273	119	16650	1.0991	1	0.989407	100
GOTERM_BP_FAT	GO:0070988~demethylation	5	0.355619	0.69502	KDM1A, CYP3A5, PHF2, AICDA, PHF8	1273	61	16650	1.07208	1	0.997185	100
GOTERM_BP_FAT	GO:0045815~positive regulation of gene expression, epigenetic	6	0.426743	0.730967	PHF2, AICDA, ARID1B, HMGA1, PHF8, CTNNB1	1273	79	16650	0.993368	1	0.998218	100
Annotation Cluster 161	Enrichment Score: 0.6536019128203381
Category	Term	Count	%	PValue	Genes	List Total	Pop Hits	Pop Total	Fold Enrichment	Bonferroni	Benjamini	FDR
GOTERM_BP_FAT	GO:0032873~negative regulation of stress-activated MAPK cascade	6	0.426743	0.200967	DACT1, SFRP1, FOXM1, F2RL1, MECOM, NCOR1	1273	41	16650	1.91405	1	0.856314	98.8597
GOTERM_BP_FAT	GO:0070303~negative regulation of stress-activated protein kinase signaling cascade	6	0.426743	0.200967	DACT1, SFRP1, FOXM1, F2RL1, MECOM, NCOR1	1273	41	16650	1.91405	1	0.856314	98.8597
GOTERM_BP_FAT	GO:0046329~negative regulation of JNK cascade	5	0.355619	0.242518	DACT1, SFRP1, F2RL1, MECOM, NCOR1	1273	33	16650	1.98172	1	0.892774	99.6069
GOTERM_BP_FAT	GO:0043409~negative regulation of MAPK cascade	15	1.06686	0.248084	BMP4, LYN, FOXM1, F2RL1, MECOM, RPS6KA6, FBLN1, DACT1, SFRP1, ITGB1BP1, DMD, DUSP16, DUSP8, TNIP1, NCOR1	1273	149	16650	1.31671	1	0.896817	99.6606
Annotation Cluster 162	Enrichment Score: 0.6496448099743799
Category	Term	Count	%	PValue	Genes	List Total	Pop Hits	Pop Total	Fold Enrichment	Bonferroni	Benjamini	FDR
GOTERM_BP_FAT	GO:0051817~modification of morphology or physiology of other organism involved in symbiotic interaction	13	0.924609	0.0504322	SERPINB9, FBLN1, ITGAV, FMR1, HIPK2, F2RL1, ZNF639, LEF1, HMGA2, TNIP1, EIF2AK4, PC, SMARCA4	1273	93	16650	1.82829	1	0.528002	64.3678
GOTERM_BP_FAT	GO:0035821~modification of morphology or physiology of other organism	13	0.924609	0.14691	SERPINB9, FBLN1, ITGAV, FMR1, HIPK2, F2RL1, ZNF639, LEF1, HMGA2, TNIP1, EIF2AK4, PC, SMARCA4	1273	112	16650	1.51814	1	0.78921	95.7932
GOTERM_BP_FAT	GO:0044003~modification by symbiont of host morphology or physiology	6	0.426743	0.288353	SERPINB9, FBLN1, ITGAV, HIPK2, TNIP1, EIF2AK4	1273	47	16650	1.6697	1	0.919626	99.8868
GOTERM_BP_FAT	GO:0044068~modulation by symbiont of host cellular process	4	0.284495	0.340836	SERPINB9, ITGAV, TNIP1, EIF2AK4	1273	27	16650	1.93768	1	0.944018	99.9754
GOTERM_BP_FAT	GO:0051701~interaction with host	11	0.782361	0.775434	PVR, SERPINB9, FBLN1, IFITM2, ITGAV, HIPK2, ZNF639, NECTIN2, SLC22A5, TNIP1, EIF2AK4	1273	158	16650	0.910587	1	0.999073	100
Annotation Cluster 163	Enrichment Score: 0.6467737558647157
Category	Term	Count	%	PValue	Genes	List Total	Pop Hits	Pop Total	Fold Enrichment	Bonferroni	Benjamini	FDR
GOTERM_BP_FAT	GO:0061180~mammary gland epithelium development	9	0.640114	0.105701	STAT6, DDR1, VDR, ATP2C2, AR, ERBB4, ROBO1, IRF6, PTCH1	1273	63	16650	1.86848	1	0.706465	89.2228
GOTERM_BP_FAT	GO:0060443~mammary gland morphogenesis	7	0.497866	0.116124	STAT6, BMP4, DDR1, VDR, AR, PTCH1, CAPN1	1273	44	16650	2.0808	1	0.728908	91.4693
GOTERM_BP_FAT	GO:0030879~mammary gland development	14	0.995733	0.208228	BMP4, AR, ERBB4, LEF1, CAPN1, STAT6, VDR, DDR1, ATP2C2, NCOA1, IRF6, ROBO1, PTCH1, APLN	1273	132	16650	1.3872	1	0.862218	99.0495
GOTERM_BP_FAT	GO:0022612~gland morphogenesis	12	0.853485	0.26264	STAT6, BMP4, DDR1, VDR, FGFR1, AR, SFRP1, SERPINB5, PTCH1, SEMA3A, EDA, CAPN1	1273	115	16650	1.3648	1	0.906469	99.7702
GOTERM_BP_FAT	GO:0060603~mammary gland duct morphogenesis	4	0.284495	0.404878	DDR1, VDR, AR, PTCH1	1273	30	16650	1.74391	1	0.964382	99.9968
GOTERM_BP_FAT	GO:0060444~branching involved in mammary gland duct morphogenesis	3	0.213371	0.484318	DDR1, VDR, AR	1273	21	16650	1.86848	1	0.980389	99.9998
Annotation Cluster 164	Enrichment Score: 0.646404758064572
Category	Term	Count	%	PValue	Genes	List Total	Pop Hits	Pop Total	Fold Enrichment	Bonferroni	Benjamini	FDR
GOTERM_BP_FAT	GO:0048659~smooth muscle cell proliferation	12	0.853485	0.209966	NOTCH3, BMP4, MYD88, NDRG4, DDX39B, NPR1, COMT, CNN1, NPR3, IGFBP3, TPM1, NQO2	1273	109	16650	1.43993	1	0.863307	99.0902
GOTERM_BP_FAT	GO:1904705~regulation of vascular smooth muscle cell proliferation	4	0.284495	0.234055	DDX39B, CNN1, TPM1, NQO2	1273	22	16650	2.37806	1	0.885831	99.5094
GOTERM_BP_FAT	GO:1990874~vascular smooth muscle cell proliferation	4	0.284495	0.234055	DDX39B, CNN1, TPM1, NQO2	1273	22	16650	2.37806	1	0.885831	99.5094
Annotation Cluster 165	Enrichment Score: 0.6463766184902746
Category	Term	Count	%	PValue	Genes	List Total	Pop Hits	Pop Total	Fold Enrichment	Bonferroni	Benjamini	FDR
GOTERM_BP_FAT	GO:0034199~activation of protein kinase A activity	4	0.284495	0.154212	ADCY4, PRKAR1B, PRKAR1A, PRKACB	1273	18	16650	2.90652	1	0.799538	96.4558
GOTERM_BP_FAT	GO:0033762~response to glucagon	7	0.497866	0.179921	ADCY4, ASS1, PRKAR1B, PRKAR1A, PRKACB, GNG4, CCNA2	1273	50	16650	1.83111	1	0.833377	98.0849
GOTERM_BP_FAT	GO:0071377~cellular response to glucagon stimulus	6	0.426743	0.187355	ADCY4, ASS1, PRKAR1B, PRKAR1A, PRKACB, GNG4	1273	40	16650	1.9619	1	0.843568	98.4029
GOTERM_BP_FAT	GO:0003091~renal water homeostasis	5	0.355619	0.277024	ADCY4, PRKAR1B, PRKAR1A, PRKACB, MYO5B	1273	35	16650	1.86848	1	0.913107	99.8448
GOTERM_BP_FAT	GO:0030104~water homeostasis	8	0.56899	0.298135	ADCY4, PRKAR1B, PRKAR1A, TRPV4, PRKACB, NEDD4L, SFN, MYO5B	1273	71	16650	1.47373	1	0.924222	99.9141
GOTERM_BP_FAT	GO:0050891~multicellular organismal water homeostasis	7	0.497866	0.308281	ADCY4, PRKAR1B, PRKAR1A, TRPV4, PRKACB, SFN, MYO5B	1273	60	16650	1.52592	1	0.928615	99.9357
Annotation Cluster 166	Enrichment Score: 0.6461092645028145
Category	Term	Count	%	PValue	Genes	List Total	Pop Hits	Pop Total	Fold Enrichment	Bonferroni	Benjamini	FDR
GOTERM_BP_FAT	GO:0007178~transmembrane receptor protein serine/threonine kinase signaling pathway	34	2.41821	0.0519396	PARD3, LTBP1, LTBP4, TTK, ZEB1, ACVR1B, JADE2, GPC3, CRB2, FBN2, NKX2-5, ZNF423, PARD6A, BMP4, MAGI2, MSTN, LEF1, ITGA3, FURIN, RBPMS, NREP, CHRDL1, DKK1, DACT1, HNF4A, SFRP1, HIPK2, MAPK3, GDF11, RYR2, TGFBRAP1, HPGD, LRP4, DNM2	1273	322	16650	1.38105	1	0.536139	65.4789
GOTERM_BP_FAT	GO:0030510~regulation of BMP signaling pathway	9	0.640114	0.28853	BMP4, CHRDL1, GPC3, DKK1, SFRP1, CRB2, HIPK2, ITGA3, ZNF423	1273	82	16650	1.43554	1	0.919583	99.8873
GOTERM_BP_FAT	GO:0071773~cellular response to BMP stimulus	14	0.995733	0.332772	BMP4, LEF1, COL2A1, CHRDL1, GPC3, DKK1, SFRP1, CRB2, MAPK3, HIPK2, RYR2, NKX2-5, LRP4, ZNF423	1273	147	16650	1.24565	1	0.940597	99.9687
GOTERM_BP_FAT	GO:0071772~response to BMP	14	0.995733	0.332772	BMP4, LEF1, COL2A1, CHRDL1, GPC3, DKK1, SFRP1, CRB2, MAPK3, HIPK2, RYR2, NKX2-5, LRP4, ZNF423	1273	147	16650	1.24565	1	0.940597	99.9687
GOTERM_BP_FAT	GO:0030509~BMP signaling pathway	13	0.924609	0.35438	BMP4, CHRDL1, DKK1, GPC3, SFRP1, CRB2, HIPK2, MAPK3, LEF1, RYR2, NKX2-5, LRP4, ZNF423	1273	137	16650	1.24111	1	0.949038	99.9838
Annotation Cluster 167	Enrichment Score: 0.6440660845684633
Category	Term	Count	%	PValue	Genes	List Total	Pop Hits	Pop Total	Fold Enrichment	Bonferroni	Benjamini	FDR
GOTERM_BP_FAT	GO:0007589~body fluid secretion	11	0.782361	0.119543	GUCA1B, DDR1, VDR, NCOA1, ERBB4, P2RY2, WNK1, NPR1, WNK3, NPR3, APLN	1273	86	16650	1.67294	1	0.73698	92.1038
GOTERM_BP_FAT	GO:0032941~secretion by tissue	9	0.640114	0.233455	DDR1, VDR, NCOA1, ERBB4, P2RY2, WNK1, WNK3, NPR3, APLN	1273	77	16650	1.52875	1	0.886128	99.5016
GOTERM_BP_FAT	GO:0007595~lactation	5	0.355619	0.418865	DDR1, VDR, NCOA1, ERBB4, APLN	1273	43	16650	1.52085	1	0.968467	99.998
Annotation Cluster 168	Enrichment Score: 0.6334470413415721
Category	Term	Count	%	PValue	Genes	List Total	Pop Hits	Pop Total	Fold Enrichment	Bonferroni	Benjamini	FDR
GOTERM_BP_FAT	GO:0043903~regulation of symbiosis, encompassing mutualism through parasitism	29	2.06259	0.103545	PACS1, EXOC7, AP1B1, IFITM2, F2RL1, TSPAN6, ZNF639, OAS1, POLR2B, MVB12A, MYD88, MDFIC, DDX60, ITGAV, TNIP1, ELMOD2, BST2, HCK, FAM111A, FMR1, PKN2, NECTIN2, LEF1, HMGA2, SRPK1, FBLN1, EIF2AK4, PC, SMARCA4	1273	285	16650	1.33088	1	0.700622	88.6924
GOTERM_BP_FAT	GO:0009615~response to virus	29	2.06259	0.207449	PACS1, AP1B1, IFITM2, CLU, F2RL1, TSPAN6, OAS1, CXCL12, MYD88, DDX60, DNAJC3, DCLK1, ELMOD2, HYAL3, CARD9, BST2, HCK, FAM111A, FMR1, SAMHD1, HMGA2, HMGA1, POLR3E, IFNAR2, HNRNPUL1, BNIP3L, STMN1, IKBKB, EIF2AK4	1273	311	16650	1.21962	1	0.861357	99.0306
GOTERM_BP_FAT	GO:0051607~defense response to virus	18	1.28023	0.585627	PACS1, CARD9, BST2, AP1B1, IFITM2, HCK, FAM111A, F2RL1, TSPAN6, SAMHD1, OAS1, POLR3E, IFNAR2, DDX60, BNIP3L, DNAJC3, EIF2AK4, ELMOD2	1273	229	16650	1.02807	1	0.991183	100
Annotation Cluster 169	Enrichment Score: 0.6323309393234943
Category	Term	Count	%	PValue	Genes	List Total	Pop Hits	Pop Total	Fold Enrichment	Bonferroni	Benjamini	FDR
GOTERM_BP_FAT	GO:0032956~regulation of actin cytoskeleton organization	32	2.27596	0.04211	DLC1, TRIOBP, HRAS, F2RL1, AKAP13, TTC8, TPM1, CXCL12, MLST8, CDC42EP3, PIK3R1, TWF1, BST2, BAIAP2L2, HCK, BAIAP2, MYLK3, ARHGAP28, PDXP, SPIRE1, SHANK1, EPHA3, NCK2, PPP1R9A, SFRP1, TSC1, TENM1, ITGB1BP1, PDGFRA, AMOT, PHLDB2, ADD2	1273	294	16650	1.4236	1	0.485505	57.5954
GOTERM_BP_FAT	GO:0044089~positive regulation of cellular component biogenesis	44	3.12945	0.057749	HRAS, CEP120, F2RL1, CLSTN1, CLU, UBE2V2, TPM1, CTNNB1, RACK1, LRRTM3, EEF2K, MLST8, BMF, CDC42EP3, NKX2-5, ADGRB2, PRKCA, BAIAP2L2, MYLK3, HCK, BAIAP2, LRRN3, PSRC1, FMR1, ASIC2, NLGN2, SPIRE1, FNIP1, AMIGO1, NCK2, SFRP1, TSC1, TENM1, ITGB1BP1, TPPP, EPB41L5, AMOT, CLIP1, EPS8L2, UNC13B, WNT7A, PHLDB2, LCP1, DNM2	1273	441	16650	1.30497	1	0.559238	69.4611
GOTERM_BP_FAT	GO:0051495~positive regulation of cytoskeleton organization	21	1.4936	0.0792339	HRAS, CEP120, BAIAP2L2, STMN2, BAIAP2, HCK, MYLK3, PSRC1, F2RL1, PDXP, SPIRE1, TPM1, NCK2, SFRP1, TENM1, ITGB1BP1, CLIP1, AMOT, TRPV4, MLST8, CDC42EP3	1273	187	16650	1.4688	1	0.636859	80.7204
GOTERM_BP_FAT	GO:0051258~protein polymerization	25	1.77809	0.129025	TRIOBP, DIAPH1, FGF13, TRPV4, MLST8, CDC42EP3, GOLGA2, MICALL2, TWF1, BAIAP2L2, STMN2, HCK, BAIAP2, PSRC1, SPIRE1, CORO7, NCK2, PPP1R9A, TENM1, TBCD, TPPP, CLIP1, STMN1, ADD2, DNM2	1273	246	16650	1.3292	1	0.75712	93.6372
GOTERM_BP_FAT	GO:0043254~regulation of protein complex assembly	36	2.56046	0.147088	TRIOBP, THRA, CLU, KIF9, CTNNB1, RACK1, HEY2, INSIG1, MLST8, BMF, CDC42EP3, NKX2-5, TWF1, STX1A, BAIAP2L2, STMN2, HCK, BAIAP2, PSRC1, STXBP1, FBLIM1, SPIRE1, FNIP1, NCK2, PPP1R9A, DKK1, DACT1, TENM1, TBCD, TPPP, CLIP1, STMN1, UNC13B, ADD2, LCP1, OPRD1	1273	381	16650	1.23584	1	0.788825	95.8106
GOTERM_BP_FAT	GO:0032271~regulation of protein polymerization	18	1.28023	0.227537	TRIOBP, TWF1, BAIAP2L2, STMN2, BAIAP2, HCK, PSRC1, SPIRE1, NCK2, PPP1R9A, TENM1, TBCD, TPPP, CLIP1, STMN1, MLST8, CDC42EP3, ADD2	1273	182	16650	1.29356	1	0.882188	99.419
GOTERM_BP_FAT	GO:0008154~actin polymerization or depolymerization	18	1.28023	0.276481	MICALL2, TRIOBP, TWF1, BAIAP2L2, DIAPH1, BAIAP2, HCK, F2RL1, PDXP, SPIRE1, ABI1, CORO7, NCK2, PPP1R9A, TENM1, MLST8, CDC42EP3, ADD2	1273	189	16650	1.24565	1	0.912818	99.8425
GOTERM_BP_FAT	GO:0032273~positive regulation of protein polymerization	11	0.782361	0.372547	NCK2, BAIAP2L2, TENM1, HCK, TPPP, BAIAP2, PSRC1, CLIP1, SPIRE1, MLST8, CDC42EP3	1273	114	16650	1.26204	1	0.955593	99.9908
GOTERM_BP_FAT	GO:0030041~actin filament polymerization	14	0.995733	0.423241	MICALL2, TRIOBP, TWF1, BAIAP2L2, DIAPH1, BAIAP2, HCK, SPIRE1, CORO7, NCK2, TENM1, MLST8, CDC42EP3, ADD2	1273	157	16650	1.16631	1	0.96935	99.9983
GOTERM_BP_FAT	GO:0008064~regulation of actin polymerization or depolymerization	15	1.06686	0.425401	NCK2, TRIOBP, PPP1R9A, TWF1, BAIAP2L2, TENM1, HCK, BAIAP2, F2RL1, PDXP, SPIRE1, MLST8, CDC42EP3, CXCL12, ADD2	1273	170	16650	1.15406	1	0.969647	99.9984
GOTERM_BP_FAT	GO:0030832~regulation of actin filament length	15	1.06686	0.434186	NCK2, TRIOBP, PPP1R9A, TWF1, BAIAP2L2, TENM1, HCK, BAIAP2, F2RL1, PDXP, SPIRE1, MLST8, CDC42EP3, CXCL12, ADD2	1273	171	16650	1.14731	1	0.971339	99.9988
GOTERM_BP_FAT	GO:0031334~positive regulation of protein complex assembly	18	1.28023	0.548042	BAIAP2L2, BAIAP2, HCK, PSRC1, SPIRE1, FNIP1, CTNNB1, RACK1, NCK2, TENM1, TPPP, CLIP1, MLST8, NKX2-5, BMF, UNC13B, CDC42EP3, LCP1	1273	224	16650	1.05102	1	0.988059	100
GOTERM_BP_FAT	GO:0030838~positive regulation of actin filament polymerization	8	0.56899	0.617899	NCK2, BAIAP2L2, TENM1, HCK, BAIAP2, SPIRE1, MLST8, CDC42EP3	1273	97	16650	1.07871	1	0.993391	100
GOTERM_BP_FAT	GO:0030833~regulation of actin filament polymerization	12	0.853485	0.618847	TRIOBP, NCK2, PPP1R9A, TWF1, BAIAP2L2, TENM1, HCK, BAIAP2, SPIRE1, MLST8, CDC42EP3, ADD2	1273	152	16650	1.03258	1	0.993433	100
Annotation Cluster 170	Enrichment Score: 0.6310266965743241
Category	Term	Count	%	PValue	Genes	List Total	Pop Hits	Pop Total	Fold Enrichment	Bonferroni	Benjamini	FDR
GOTERM_BP_FAT	GO:0043616~keratinocyte proliferation	6	0.426743	0.103341	VDR, WNT16, IRF6, CASK, PTCH1, SFN	1273	33	16650	2.37806	1	0.700884	88.6411
GOTERM_BP_FAT	GO:0010839~negative regulation of keratinocyte proliferation	3	0.213371	0.29066	VDR, CASK, SFN	1273	14	16650	2.80272	1	0.920219	99.8939
GOTERM_BP_FAT	GO:0010837~regulation of keratinocyte proliferation	4	0.284495	0.425855	ZFP36L1, VDR, CASK, SFN	1273	31	16650	1.68766	1	0.969713	99.9984
Annotation Cluster 171	Enrichment Score: 0.627964620407115
Category	Term	Count	%	PValue	Genes	List Total	Pop Hits	Pop Total	Fold Enrichment	Bonferroni	Benjamini	FDR
GOTERM_BP_FAT	GO:0043967~histone H4 acetylation	11	0.782361	0.0164957	MORF4L1, JADE1, JADE2, CTBP1, NCOA1, BEND3, MSL1, NAA60, LEF1, TRIM16, TRRAP	1273	61	16650	2.35857	1	0.301629	28.2287
GOTERM_BP_FAT	GO:0016573~histone acetylation	15	1.06686	0.217762	MORF4L1, CPA4, CTBP1, BEND3, MED24, LEF1, TRIM16, TRRAP, HDAC5, JADE1, JADE2, NCOA1, MSL1, NAA60, MAPK3	1273	145	16650	1.35304	1	0.871492	99.2535
GOTERM_BP_FAT	GO:0018393~internal peptidyl-lysine acetylation	15	1.06686	0.255908	MORF4L1, CPA4, CTBP1, BEND3, MED24, LEF1, TRIM16, TRRAP, HDAC5, JADE1, JADE2, NCOA1, MSL1, NAA60, MAPK3	1273	150	16650	1.30793	1	0.90212	99.7245
GOTERM_BP_FAT	GO:0018394~peptidyl-lysine acetylation	16	1.13798	0.263481	MORF4L1, CPA4, CTBP1, BEND3, MED24, LEF1, TRIM16, TRRAP, HDAC5, JADE1, GATA2, JADE2, NCOA1, MSL1, NAA60, MAPK3	1273	163	16650	1.28386	1	0.906859	99.7754
GOTERM_BP_FAT	GO:0006475~internal protein amino acid acetylation	15	1.06686	0.304577	MORF4L1, CPA4, CTBP1, BEND3, MED24, LEF1, TRIM16, TRRAP, HDAC5, JADE1, JADE2, NCOA1, MSL1, NAA60, MAPK3	1273	156	16650	1.25763	1	0.926358	99.9285
GOTERM_BP_FAT	GO:0043543~protein acylation	20	1.42248	0.329615	ZDHHC2, MORF4L1, CPA4, CTBP1, BEND3, LEF1, MED24, TRIM16, TRRAP, HDAC5, ZDHHC15, JADE1, GATA2, NCOA1, JADE2, ZDHHC16, MSL1, NAA60, MAPK3, HHAT	1273	221	16650	1.18365	1	0.939214	99.9656
GOTERM_BP_FAT	GO:0016570~histone modification	37	2.63158	0.358881	MORF4L1, ZNF274, RAG1, MED24, TRIM16, TRRAP, CTNNB1, JADE1, GATA2, KDM1A, JADE2, MTHFR, ASH2L, ELK4, LOXL2, DNMT3B, CHD4, CHD3, PRKCA, CPA4, CTBP1, RBBP4, BEND3, MTA2, FMR1, LEF1, HMGA2, MECOM, ATXN7L3, HDAC5, NCOA1, PHF2, MTF2, MSL1, NAA60, MAPK3, PHF8	1273	440	16650	1.09985	1	0.950643	99.9859
GOTERM_BP_FAT	GO:0006473~protein acetylation	16	1.13798	0.478024	MORF4L1, CPA4, CTBP1, BEND3, MED24, LEF1, TRIM16, TRRAP, HDAC5, JADE1, GATA2, JADE2, NCOA1, MSL1, NAA60, MAPK3	1273	189	16650	1.10725	1	0.979108	99.9998
GOTERM_BP_FAT	GO:0018205~peptidyl-lysine modification	32	2.27596	0.5346	MORF4L1, ZNF274, MED24, TRIM16, TRRAP, ARNT, CTNNB1, JADE1, GATA2, KDM1A, JADE2, RAD21, CDKN2A, ASH2L, DNMT3B, CPA4, CTBP1, BEND3, TP53BP1, SMC6, LEF1, MECOM, HDAC5, NCOA1, CTH, XPC, MTF2, MSL1, NAA60, MAPK3, EEF2KMT, SCMH1	1273	407	16650	1.02835	1	0.986815	100
Annotation Cluster 172	Enrichment Score: 0.6275481217070191
Category	Term	Count	%	PValue	Genes	List Total	Pop Hits	Pop Total	Fold Enrichment	Bonferroni	Benjamini	FDR
GOTERM_BP_FAT	GO:0048771~tissue remodeling	16	1.13798	0.136304	WNT16, LEPR, CSPG4, SYT7, GJA5, LGR4, TMEM64, CAPN1, CTNNB1, NOTCH2, VDR, SFRP1, TPP1, SYK, F2R, SUCO	1273	144	16650	1.45326	1	0.770206	94.6177
GOTERM_BP_FAT	GO:0046850~regulation of bone remodeling	6	0.426743	0.229125	SFRP1, LEPR, SYT7, TMEM64, SYK, SUCO	1273	43	16650	1.82502	1	0.882866	99.4424
GOTERM_BP_FAT	GO:0034103~regulation of tissue remodeling	7	0.497866	0.419542	VDR, SFRP1, LEPR, SYT7, TMEM64, SYK, SUCO	1273	68	16650	1.3464	1	0.968524	99.9981
Annotation Cluster 173	Enrichment Score: 0.6183483541685645
Category	Term	Count	%	PValue	Genes	List Total	Pop Hits	Pop Total	Fold Enrichment	Bonferroni	Benjamini	FDR
GOTERM_BP_FAT	GO:0008544~epidermis development	29	2.06259	0.157368	FGFR1, WNT16, JAG2, TRIM16, SFN, LGR4, CTNNB1, ZFP36L1, VDR, ACVR1B, HEY2, BMP4, EXPH5, EDA2R, PCDH15, PALLD, FLNB, MYCL, FZD6, PTHLH, NME2, DKK1, LAMA3, ATP2C1, IRF6, PTCH1, EDA, LRP4, EMP1	1273	300	16650	1.26434	1	0.802356	96.7105
GOTERM_BP_FAT	GO:0009913~epidermal cell differentiation	18	1.28023	0.201392	BMP4, FGFR1, WNT16, EXPH5, JAG2, PCDH15, TRIM16, SFN, PALLD, FLNB, MYCL, CTNNB1, ZFP36L1, VDR, NME2, IRF6, HEY2, PTCH1	1273	178	16650	1.32263	1	0.856363	98.8717
GOTERM_BP_FAT	GO:0043588~skin development	20	1.42248	0.44055	WNT16, EXPH5, ITGB4, ITGA3, TRIM16, SFN, ARRDC3, PALLD, FLNB, LGR4, FZD6, CTNNB1, ACVR1B, VDR, NME2, DKK1, ITGA6, IRF6, EDA, LRP4	1273	236	16650	1.10842	1	0.972442	99.9991
Annotation Cluster 174	Enrichment Score: 0.6121979774043742
Category	Term	Count	%	PValue	Genes	List Total	Pop Hits	Pop Total	Fold Enrichment	Bonferroni	Benjamini	FDR
GOTERM_BP_FAT	GO:0072527~pyrimidine-containing compound metabolic process	11	0.782361	0.0942965	NME4, ALDH6A1, SHMT1, NME2, NT5M, UNG, UPP1, AICDA, AK5, SLC19A3, SLC19A2	1273	82	16650	1.75455	1	0.680949	86.1243
GOTERM_BP_FAT	GO:0006220~pyrimidine nucleotide metabolic process	7	0.497866	0.157266	NME4, SHMT1, NME2, NT5M, UNG, UPP1, AK5	1273	48	16650	1.9074	1	0.802515	96.7025
GOTERM_BP_FAT	GO:0009394~2'-deoxyribonucleotide metabolic process	5	0.355619	0.192912	SHMT1, NT5M, UNG, SAMHD1, AK5	1273	30	16650	2.17989	1	0.85	98.6072
GOTERM_BP_FAT	GO:0019692~deoxyribose phosphate metabolic process	5	0.355619	0.225648	SHMT1, NT5M, UNG, SAMHD1, AK5	1273	32	16650	2.04365	1	0.880316	99.39
GOTERM_BP_FAT	GO:0009262~deoxyribonucleotide metabolic process	5	0.355619	0.259659	SHMT1, NT5M, UNG, SAMHD1, AK5	1273	34	16650	1.92343	1	0.904823	99.7509
GOTERM_BP_FAT	GO:0009264~deoxyribonucleotide catabolic process	3	0.213371	0.404746	NT5M, UNG, SAMHD1	1273	18	16650	2.17989	1	0.964428	99.9968
GOTERM_BP_FAT	GO:0046386~deoxyribose phosphate catabolic process	3	0.213371	0.43197	NT5M, UNG, SAMHD1	1273	19	16650	2.06516	1	0.971122	99.9987
GOTERM_BP_FAT	GO:0009219~pyrimidine deoxyribonucleotide metabolic process	3	0.213371	0.43197	SHMT1, NT5M, UNG	1273	19	16650	2.06516	1	0.971122	99.9987
Annotation Cluster 175	Enrichment Score: 0.6052172550795741
Category	Term	Count	%	PValue	Genes	List Total	Pop Hits	Pop Total	Fold Enrichment	Bonferroni	Benjamini	FDR
GOTERM_BP_FAT	GO:0044419~interspecies interaction between organisms	85	6.04552	0.179565	PVR, HTATIP2, AP1B1, F2RL1, TSPAN6, ZNF639, VPS37D, CXCL12, RAB1A, CBX5, MVB12A, MYD88, MDFIC, DDX60, PSIP1, SLC22A5, DNAJC3, CCNA2, TNIP1, SYK, CTBP1, MAGI3, HYAL3, LTBR, LYN, BST2, MPDZ, DDX39B, PTBP1, FMR1, PKN2, NECTIN2, LEF1, HMGA2, HMGA1, SRPK1, EIF4G1, SERPINB9, IFNAR2, EIF4G3, KRT18, MAPK3, HIPK2, PDGFRA, STMN1, EIF2AK4, SMARCA4, HLA-DRA, PACS1, EXOC7, IFITM2, UNG, CLU, OAS1, ABI1, POLR2B, PAAF1, RACK1, KLC1, RPL31, ITGAV, NPM1, RPS20, NEDD4L, PCSK5, PIK3R1, DCLK1, ELMOD2, PARD6A, MSH6, CARD9, HCK, FAM111A, SAMHD1, CDC25C, FURIN, POLR3E, FBLN1, HNRNPUL1, BNIP3L, RPL37A, IKBKB, VPS28, RBM15, PC	1273	998	16650	1.11397	1	0.833064	98.0683
GOTERM_BP_FAT	GO:0044403~symbiosis, encompassing mutualism through parasitism	85	6.04552	0.179565	PVR, HTATIP2, AP1B1, F2RL1, TSPAN6, ZNF639, VPS37D, CXCL12, RAB1A, CBX5, MVB12A, MYD88, MDFIC, DDX60, PSIP1, SLC22A5, DNAJC3, CCNA2, TNIP1, SYK, CTBP1, MAGI3, HYAL3, LTBR, LYN, BST2, MPDZ, DDX39B, PTBP1, FMR1, PKN2, NECTIN2, LEF1, HMGA2, HMGA1, SRPK1, EIF4G1, SERPINB9, IFNAR2, EIF4G3, KRT18, MAPK3, HIPK2, PDGFRA, STMN1, EIF2AK4, SMARCA4, HLA-DRA, PACS1, EXOC7, IFITM2, UNG, CLU, OAS1, ABI1, POLR2B, PAAF1, RACK1, KLC1, RPL31, ITGAV, NPM1, RPS20, NEDD4L, PCSK5, PIK3R1, DCLK1, ELMOD2, PARD6A, MSH6, CARD9, HCK, FAM111A, SAMHD1, CDC25C, FURIN, POLR3E, FBLN1, HNRNPUL1, BNIP3L, RPL37A, IKBKB, VPS28, RBM15, PC	1273	998	16650	1.11397	1	0.833064	98.0683
GOTERM_BP_FAT	GO:0044764~multi-organism cellular process	83	5.90327	0.185645	PVR, HTATIP2, AP1B1, F2RL1, TSPAN6, ZNF639, VPS37D, CXCL12, RAB1A, CBX5, MVB12A, MYD88, MDFIC, DDX60, PSIP1, SLC22A5, DNAJC3, CCNA2, TNIP1, SYK, CTBP1, MAGI3, HYAL3, LTBR, LYN, BST2, MPDZ, DDX39B, PTBP1, FMR1, PKN2, NECTIN2, LEF1, HMGA2, HMGA1, SRPK1, EIF4G1, IFNAR2, EIF4G3, KRT18, MAPK3, HIPK2, PDGFRA, STMN1, EIF2AK4, SMARCA4, HLA-DRA, PACS1, IFITM2, UNG, CLU, OAS1, ABI1, POLR2B, PAAF1, RACK1, KLC1, RPL31, ITGAV, NPM1, RPS20, NEDD4L, PCSK5, PIK3R1, DCLK1, ELMOD2, PARD6A, MSH6, CARD9, HCK, FAM111A, SAMHD1, CDC25C, FURIN, POLR3E, FBLN1, HNRNPUL1, BNIP3L, RPL37A, IKBKB, VPS28, RBM15, PC	1273	973	16650	1.11571	1	0.840933	98.3346
GOTERM_BP_FAT	GO:0016032~viral process	82	5.83215	0.203231	PVR, HTATIP2, AP1B1, F2RL1, TSPAN6, ZNF639, VPS37D, CXCL12, RAB1A, CBX5, MVB12A, MYD88, MDFIC, DDX60, PSIP1, DNAJC3, CCNA2, TNIP1, SYK, CTBP1, MAGI3, HYAL3, LTBR, LYN, BST2, MPDZ, FMR1, PTBP1, DDX39B, PKN2, NECTIN2, LEF1, HMGA2, HMGA1, SRPK1, EIF4G1, IFNAR2, EIF4G3, KRT18, MAPK3, HIPK2, PDGFRA, STMN1, EIF2AK4, SMARCA4, HLA-DRA, PACS1, IFITM2, UNG, CLU, OAS1, ABI1, POLR2B, PAAF1, RACK1, KLC1, RPL31, ITGAV, NPM1, RPS20, NEDD4L, PCSK5, PIK3R1, DCLK1, ELMOD2, PARD6A, MSH6, CARD9, HCK, FAM111A, SAMHD1, CDC25C, FURIN, POLR3E, FBLN1, HNRNPUL1, BNIP3L, RPL37A, IKBKB, VPS28, RBM15, PC	1273	966	16650	1.11025	1	0.85768	98.9224
GOTERM_BP_FAT	GO:0019058~viral life cycle	32	2.27596	0.774104	PVR, IFITM2, ZNF639, OAS1, VPS37D, POLR2B, RAB1A, MVB12A, MDFIC, RPL31, ITGAV, NEDD4L, RPS20, PCSK5, TNIP1, CTBP1, BST2, DDX39B, FAM111A, PTBP1, FMR1, PKN2, NECTIN2, LEF1, HMGA2, FURIN, SRPK1, RPL37A, VPS28, EIF2AK4, PC, SMARCA4	1273	455	16650	0.919866	1	0.999051	100
Annotation Cluster 176	Enrichment Score: 0.6024523165885735
Category	Term	Count	%	PValue	Genes	List Total	Pop Hits	Pop Total	Fold Enrichment	Bonferroni	Benjamini	FDR
GOTERM_BP_FAT	GO:0048871~multicellular organismal homeostasis	33	2.34708	0.0642886	ADCY4, LEPR, COL2A1, SFN, MRAP2, PRDX1, TMEM64, CTNNB1, GATA2, EDNRB, POTEJ, POTEI, TPP1, ANKRD11, TRPV4, SLC22A5, PRKACB, APLN, MYO5B, SYK, CDH23, PCDH15, ACACB, ARRDC3, AMPD2, NTSR1, EIF4G1, ACADVL, DRAM2, PRKAR1B, PRKAR1A, USH1C, F2R	1273	317	16650	1.36157	1	0.586978	73.4211
GOTERM_BP_FAT	GO:0060249~anatomical structure homeostasis	29	2.06259	0.438719	NELL2, COL2A1, PRDX1, TMEM64, CTNNB1, POTEJ, GATA2, POTEI, POLE2, TPP1, DMD, ANKRD11, PRIM2, SLC22A5, CDH23, SYK, SLX1B, MSTN, SMC6, PCDH15, CCT7, PNKP, DRAM2, RFC3, POLD1, POLD2, MAPK3, USH1C, F2R	1273	352	16650	1.07756	1	0.971959	99.999
GOTERM_BP_FAT	GO:0001894~tissue homeostasis	16	1.13798	0.552487	PCDH15, COL2A1, PRDX1, TMEM64, CTNNB1, POTEJ, GATA2, POTEI, DRAM2, TPP1, ANKRD11, USH1C, SLC22A5, SYK, F2R, CDH23	1273	198	16650	1.05692	1	0.988519	100
Annotation Cluster 177	Enrichment Score: 0.5993629592049154
Category	Term	Count	%	PValue	Genes	List Total	Pop Hits	Pop Total	Fold Enrichment	Bonferroni	Benjamini	FDR
GOTERM_BP_FAT	GO:0006893~Golgi to plasma membrane transport	4	0.284495	0.135802	GOPC, STEAP2, RAB3IP, DNM2	1273	17	16650	3.07749	1	0.770157	94.555
GOTERM_BP_FAT	GO:0098876~vesicle-mediated transport to the plasma membrane	5	0.355619	0.209097	GOPC, RAB11B, STEAP2, RAB3IP, DNM2	1273	31	16650	2.10957	1	0.863203	99.07
GOTERM_BP_FAT	GO:0006892~post-Golgi vesicle-mediated transport	6	0.426743	0.560605	MYO1B, GOPC, CORO7, STEAP2, RAB3IP, DNM2	1273	65	16650	1.20732	1	0.989258	100
Annotation Cluster 178	Enrichment Score: 0.5954045199866935
Category	Term	Count	%	PValue	Genes	List Total	Pop Hits	Pop Total	Fold Enrichment	Bonferroni	Benjamini	FDR
GOTERM_BP_FAT	GO:1905276~regulation of epithelial tube formation	4	0.284495	0.154212	SFRP1, FZD2, GDNF, DVL1	1273	18	16650	2.90652	1	0.799538	96.4558
GOTERM_BP_FAT	GO:0090179~planar cell polarity pathway involved in neural tube closure	3	0.213371	0.232184	SFRP1, FZD2, DVL1	1273	12	16650	3.26984	1	0.885609	99.4849
GOTERM_BP_FAT	GO:0090178~regulation of establishment of planar polarity involved in neural tube closure	3	0.213371	0.29066	SFRP1, FZD2, DVL1	1273	14	16650	2.80272	1	0.920219	99.8939
GOTERM_BP_FAT	GO:0090177~establishment of planar polarity involved in neural tube closure	3	0.213371	0.29066	SFRP1, FZD2, DVL1	1273	14	16650	2.80272	1	0.920219	99.8939
GOTERM_BP_FAT	GO:0042249~establishment of planar polarity of embryonic epithelium	3	0.213371	0.348543	SFRP1, FZD2, DVL1	1273	16	16650	2.45238	1	0.946907	99.9806
Annotation Cluster 179	Enrichment Score: 0.5890074987432368
Category	Term	Count	%	PValue	Genes	List Total	Pop Hits	Pop Total	Fold Enrichment	Bonferroni	Benjamini	FDR
GOTERM_BP_FAT	GO:0003018~vascular process in circulatory system	18	1.28023	0.104036	KCNMB4, SLC8A1, MYLK3, F2RL1, EPHX2, ASIC2, NPR1, GJA5, GCH1, EDNRB, ECE1, ITGB1BP1, P2RY2, AMOT, TRPV4, HTR1D, APLN, F2R	1273	160	16650	1.47143	1	0.701921	88.8153
GOTERM_BP_FAT	GO:0050880~regulation of blood vessel size	15	1.06686	0.149944	KCNMB4, SLC8A1, F2RL1, ASIC2, EPHX2, NPR1, GJA5, GCH1, EDNRB, ECE1, ITGB1BP1, P2RY2, HTR1D, APLN, F2R	1273	135	16650	1.45326	1	0.793222	96.0816
GOTERM_BP_FAT	GO:0035150~regulation of tube size	15	1.06686	0.156155	KCNMB4, SLC8A1, F2RL1, ASIC2, EPHX2, NPR1, GJA5, GCH1, EDNRB, ECE1, ITGB1BP1, P2RY2, HTR1D, APLN, F2R	1273	136	16650	1.44257	1	0.800808	96.6147
GOTERM_BP_FAT	GO:0044060~regulation of endocrine process	6	0.426743	0.2149	FGFR1, CRHBP, F2RL1, GJA5, APLN, F2R	1273	42	16650	1.86848	1	0.86893	99.1971
GOTERM_BP_FAT	GO:1903524~positive regulation of blood circulation	10	0.711238	0.218869	HEY2, F2RL1, EPHX2, RYR2, NKX2-5, TPM1, GJA5, APLN, HRC, F2R	1273	87	16650	1.50337	1	0.872447	99.2742
GOTERM_BP_FAT	GO:0042312~regulation of vasodilation	6	0.426743	0.258332	P2RY2, F2RL1, EPHX2, NPR1, GJA5, APLN	1273	45	16650	1.74391	1	0.904152	99.7419
GOTERM_BP_FAT	GO:0045909~positive regulation of vasodilation	4	0.284495	0.383682	F2RL1, EPHX2, GJA5, APLN	1273	29	16650	1.80405	1	0.958527	99.9936
GOTERM_BP_FAT	GO:0042311~vasodilation	6	0.426743	0.427499	EDNRB, F2RL1, EPHX2, GJA5, APLN, GCH1	1273	56	16650	1.40136	1	0.970088	99.9985
GOTERM_BP_FAT	GO:0019229~regulation of vasoconstriction	6	0.426743	0.473254	KCNMB4, ECE1, ASIC2, GJA5, APLN, F2R	1273	59	16650	1.3301	1	0.978263	99.9997
GOTERM_BP_FAT	GO:0042310~vasoconstriction	6	0.426743	0.560605	EDNRB, SLC8A1, HTR1D, GJA5, APLN, F2R	1273	65	16650	1.20732	1	0.989258	100
Annotation Cluster 180	Enrichment Score: 0.583090469839395
Category	Term	Count	%	PValue	Genes	List Total	Pop Hits	Pop Total	Fold Enrichment	Bonferroni	Benjamini	FDR
GOTERM_BP_FAT	GO:0006729~tetrahydrobiopterin biosynthetic process	3	0.213371	0.120041	SPR, PTS, GCH1	1273	8	16650	4.90475	1	0.737605	92.1924
GOTERM_BP_FAT	GO:0046146~tetrahydrobiopterin metabolic process	3	0.213371	0.120041	SPR, PTS, GCH1	1273	8	16650	4.90475	1	0.737605	92.1924
GOTERM_BP_FAT	GO:0042559~pteridine-containing compound biosynthetic process	4	0.284495	0.154212	SPR, PTS, FPGS, GCH1	1273	18	16650	2.90652	1	0.799538	96.4558
GOTERM_BP_FAT	GO:0032768~regulation of monooxygenase activity	8	0.56899	0.161738	VDR, SPR, NPR3, PTS, GDNF, CALM2, DNM2, GCH1	1273	59	16650	1.77347	1	0.80921	97.0344
GOTERM_BP_FAT	GO:0050999~regulation of nitric-oxide synthase activity	6	0.426743	0.303596	SPR, NPR3, PTS, CALM2, DNM2, GCH1	1273	48	16650	1.63492	1	0.926137	99.9265
GOTERM_BP_FAT	GO:0032770~positive regulation of monooxygenase activity	4	0.284495	0.383682	NPR3, GDNF, CALM2, GCH1	1273	29	16650	1.80405	1	0.958527	99.9936
GOTERM_BP_FAT	GO:0051353~positive regulation of oxidoreductase activity	5	0.355619	0.504698	VDR, NPR3, GDNF, CALM2, GCH1	1273	48	16650	1.36243	1	0.983276	99.9999
GOTERM_BP_FAT	GO:0051000~positive regulation of nitric-oxide synthase activity	3	0.213371	0.509344	NPR3, CALM2, GCH1	1273	22	16650	1.78355	1	0.983827	99.9999
GOTERM_BP_FAT	GO:0051341~regulation of oxidoreductase activity	8	0.56899	0.525154	VDR, SPR, NPR3, PTS, GDNF, CALM2, DNM2, GCH1	1273	89	16650	1.17567	1	0.985803	100
Annotation Cluster 181	Enrichment Score: 0.5801493371398716
Category	Term	Count	%	PValue	Genes	List Total	Pop Hits	Pop Total	Fold Enrichment	Bonferroni	Benjamini	FDR
GOTERM_BP_FAT	GO:0015844~monoamine transport	9	0.640114	0.154691	RAB3B, STX1A, SYT4, SLC6A2, SLC29A4, KCNB1, GDNF, CXCL12, SYK	1273	69	16650	1.706	1	0.799843	96.4956
GOTERM_BP_FAT	GO:0090493~catecholamine uptake	3	0.213371	0.232184	RAB3B, SLC6A2, GDNF	1273	12	16650	3.26984	1	0.885609	99.4849
GOTERM_BP_FAT	GO:0051934~catecholamine uptake involved in synaptic transmission	3	0.213371	0.232184	RAB3B, SLC6A2, GDNF	1273	12	16650	3.26984	1	0.885609	99.4849
GOTERM_BP_FAT	GO:0015872~dopamine transport	4	0.284495	0.234055	RAB3B, SLC6A2, GDNF, CXCL12	1273	22	16650	2.37806	1	0.885831	99.5094
GOTERM_BP_FAT	GO:0007270~neuron-neuron synaptic transmission	11	0.782361	0.242071	RAB3B, GLUL, KIF1B, SLC6A2, SLC6A20, CRHBP, STXBP1, NLGN2, ARID1B, GDNF, UNC13B	1273	101	16650	1.42448	1	0.892509	99.6022
GOTERM_BP_FAT	GO:0051937~catecholamine transport	7	0.497866	0.254549	RAB3B, STX1A, SYT4, SLC6A2, KCNB1, GDNF, CXCL12	1273	56	16650	1.63492	1	0.901621	99.7143
GOTERM_BP_FAT	GO:0098657~import into cell	8	0.56899	0.298135	RAB3B, GLUL, SLC6A2, SLC7A2, SLC9A2, NTSR1, STEAP2, GDNF	1273	71	16650	1.47373	1	0.924222	99.9141
GOTERM_BP_FAT	GO:0001504~neurotransmitter uptake	4	0.284495	0.319304	RAB3B, GLUL, SLC6A2, GDNF	1273	26	16650	2.01221	1	0.93381	99.9533
GOTERM_BP_FAT	GO:0001963~synaptic transmission, dopaminergic	4	0.284495	0.340836	RAB3B, SLC6A2, CRHBP, GDNF	1273	27	16650	1.93768	1	0.944018	99.9754
GOTERM_BP_FAT	GO:0098810~neurotransmitter reuptake	3	0.213371	0.404746	RAB3B, SLC6A2, GDNF	1273	18	16650	2.17989	1	0.964428	99.9968
Annotation Cluster 182	Enrichment Score: 0.5801401323115024
Category	Term	Count	%	PValue	Genes	List Total	Pop Hits	Pop Total	Fold Enrichment	Bonferroni	Benjamini	FDR
GOTERM_BP_FAT	GO:0006919~activation of cysteine-type endopeptidase activity involved in apoptotic process	11	0.782361	0.126387	RACK1, DLC1, CARD8, CDKN2A, ROBO1, BOK, RPS27L, BCL2L13, NLRP1, HIP1, F2R	1273	87	16650	1.65371	1	0.750381	93.2417
GOTERM_BP_FAT	GO:0052547~regulation of peptidase activity	37	2.63158	0.157632	DLC1, WFIKKN1, C3, LXN, SOX2, RAG1, RPS27L, SFN, TIMP2, RACK1, CDKN2A, GPC3, BOK, ROBO1, CRB2, ASPH, NRDC, MAP2K5, HIP1, FN1, PI15, CARD8, BST2, NR4A1, LEF1, SERPING1, BCL2L13, FURIN, NLRP1, FNIP1, SERPINB9, FBLN1, MAPK12, SERPINF1, SERPINB5, CYFIP2, F2R	1273	396	16650	1.22206	1	0.802172	96.7309
GOTERM_BP_FAT	GO:0010952~positive regulation of peptidase activity	16	1.13798	0.205181	DLC1, CARD8, RPS27L, BCL2L13, NLRP1, RACK1, FBLN1, CDKN2A, MAPK12, ROBO1, BOK, CYFIP2, ASPH, FN1, HIP1, F2R	1273	155	16650	1.35013	1	0.858847	98.9738
GOTERM_BP_FAT	GO:2000116~regulation of cysteine-type endopeptidase activity	21	1.4936	0.265455	DLC1, CARD8, SOX2, RAG1, LEF1, NR4A1, RPS27L, SFN, BCL2L13, FNIP1, NLRP1, RACK1, SERPINB9, CDKN2A, ROBO1, BOK, CYFIP2, ASPH, HIP1, MAP2K5, F2R	1273	224	16650	1.22619	1	0.907487	99.7871
GOTERM_BP_FAT	GO:0043281~regulation of cysteine-type endopeptidase activity involved in apoptotic process	19	1.35135	0.268098	DLC1, CARD8, SOX2, RAG1, LEF1, NR4A1, RPS27L, SFN, BCL2L13, FNIP1, NLRP1, RACK1, SERPINB9, CDKN2A, ROBO1, BOK, HIP1, MAP2K5, F2R	1273	200	16650	1.24254	1	0.909175	99.8018
GOTERM_BP_FAT	GO:2001056~positive regulation of cysteine-type endopeptidase activity	13	0.924609	0.272239	DLC1, CARD8, RPS27L, BCL2L13, NLRP1, RACK1, CDKN2A, ROBO1, BOK, CYFIP2, ASPH, HIP1, F2R	1273	128	16650	1.32837	1	0.910558	99.823
GOTERM_BP_FAT	GO:0052548~regulation of endopeptidase activity	32	2.27596	0.333208	DLC1, WFIKKN1, LXN, C3, SOX2, RAG1, RPS27L, SFN, TIMP2, RACK1, CDKN2A, BOK, ROBO1, CRB2, ASPH, NRDC, MAP2K5, HIP1, CARD8, BST2, NR4A1, LEF1, SERPING1, BCL2L13, FURIN, FNIP1, NLRP1, SERPINB9, SERPINF1, SERPINB5, CYFIP2, F2R	1273	372	16650	1.1251	1	0.94057	99.9691
GOTERM_BP_FAT	GO:0030162~regulation of proteolysis	58	4.12518	0.359123	DLC1, LXN, LTBP4, RNF217, RPS27L, GPC3, CDKN2A, ROBO1, BOK, ASPH, PSMD5, PRKACB, PI15, MAP2K5, DDRGK1, BST2, FMR1, LEF1, SERPING1, BCL2L13, NLRP1, RNF180, SERPINB9, SERPINF1, SERPINB5, OPHN1, CTSC, WFIKKN1, C3, SOX2, CLU, RAG1, UBE2V2, SFN, TIMP2, TRIB2, RACK1, RNF125, CRB2, KLKB1, NRDC, FN1, HIP1, CSNK1A1, RNF144B, CARD8, NR4A1, FURIN, FNIP1, DVL1, HSPBP1, FBLN1, MAPK12, CSNK1E, RPS6KA2, CYFIP2, SNX33, F2R	1273	708	16650	1.07147	1	0.950641	99.986
GOTERM_BP_FAT	GO:0010950~positive regulation of endopeptidase activity	13	0.924609	0.392197	DLC1, CARD8, RPS27L, BCL2L13, NLRP1, RACK1, CDKN2A, ROBO1, BOK, CYFIP2, ASPH, HIP1, F2R	1273	141	16650	1.2059	1	0.961218	99.9951
GOTERM_BP_FAT	GO:0043280~positive regulation of cysteine-type endopeptidase activity involved in apoptotic process	11	0.782361	0.425027	RACK1, DLC1, CARD8, CDKN2A, ROBO1, BOK, RPS27L, BCL2L13, NLRP1, HIP1, F2R	1273	119	16650	1.20901	1	0.969777	99.9984
Annotation Cluster 183	Enrichment Score: 0.5790411205332058
Category	Term	Count	%	PValue	Genes	List Total	Pop Hits	Pop Total	Fold Enrichment	Bonferroni	Benjamini	FDR
GOTERM_BP_FAT	GO:0046710~GDP metabolic process	6	0.426743	0.00197557	MAGI3, MPP2, DLG4, DLG3, CASK, TJP2	1273	13	16650	6.03662	1	0.0911512	3.86667
GOTERM_BP_FAT	GO:1901068~guanosine-containing compound metabolic process	11	0.782361	0.00249207	NME4, NME2, MAGI3, GPHN, MPP2, DLG4, DLG3, CASK, AMPD2, IMPDH1, TJP2	1273	47	16650	3.06112	1	0.106247	4.85391
GOTERM_BP_FAT	GO:0046037~GMP metabolic process	7	0.497866	0.00299391	MAGI3, MPP2, DLG4, DLG3, CASK, IMPDH1, TJP2	1273	20	16650	4.57777	1	0.113538	5.8039
GOTERM_BP_FAT	GO:0009179~purine ribonucleoside diphosphate metabolic process	14	0.995733	0.0173527	MAGI3, MPP2, PFKFB3, CASK, AK5, ACTN3, ARNT, ENO2, DLG4, DLG3, DHTKD1, TJP2, NCOR1, EDARADD	1273	89	16650	2.05742	1	0.310446	29.4656
GOTERM_BP_FAT	GO:0009135~purine nucleoside diphosphate metabolic process	14	0.995733	0.0173527	MAGI3, MPP2, PFKFB3, CASK, AK5, ACTN3, ARNT, ENO2, DLG4, DLG3, DHTKD1, TJP2, NCOR1, EDARADD	1273	89	16650	2.05742	1	0.310446	29.4656
GOTERM_BP_FAT	GO:0009185~ribonucleoside diphosphate metabolic process	14	0.995733	0.0205745	MAGI3, MPP2, PFKFB3, CASK, AK5, ACTN3, ARNT, ENO2, DLG4, DLG3, DHTKD1, TJP2, NCOR1, EDARADD	1273	91	16650	2.01221	1	0.335301	33.9368
GOTERM_BP_FAT	GO:0009132~nucleoside diphosphate metabolic process	16	1.13798	0.0232461	MAGI3, MPP2, PFKFB3, CASK, AK5, ACTN3, ARNT, NME4, NME2, ENO2, DLG4, DLG3, DHTKD1, NCOR1, TJP2, EDARADD	1273	112	16650	1.86848	1	0.359445	37.4388
GOTERM_BP_FAT	GO:0045981~positive regulation of nucleotide metabolic process	17	1.2091	0.0416273	PRKCA, GUCA1B, ADCY4, GUCA1A, AKAP12, NPR1, ACTN3, MRAP2, FZD2, TIMP2, ARNT, PTHLH, RACK1, GNAL, NME2, GUCY1A2, CALM2	1273	131	16650	1.69732	1	0.482824	57.1673
GOTERM_BP_FAT	GO:1900544~positive regulation of purine nucleotide metabolic process	17	1.2091	0.0416273	PRKCA, GUCA1B, ADCY4, GUCA1A, AKAP12, NPR1, ACTN3, MRAP2, FZD2, TIMP2, ARNT, PTHLH, RACK1, GNAL, NME2, GUCY1A2, CALM2	1273	131	16650	1.69732	1	0.482824	57.1673
GOTERM_BP_FAT	GO:0006732~coenzyme metabolic process	32	2.27596	0.0876271	PFKFB3, ACSS2, PNP, ARNT, GCH1, ACSS1, MTHFR, GPHN, ACOT11, ENO2, SPR, SCD5, DHTKD1, PTS, AGK, ACSL5, EDARADD, AADAT, SHMT1, SHMT2, NADSYN1, FDXR, IDH3B, NADK, ACTN3, ACACB, COQ7, QPRT, AHCYL1, FPGS, THEM4, NCOR1	1273	315	16650	1.32869	1	0.663679	83.9383
GOTERM_BP_FAT	GO:0051186~cofactor metabolic process	37	2.63158	0.120907	PFKFB3, ACSS2, PNP, ARNT, GCH1, AKR1C2, MTHFR, GPHN, ACSS1, MCCC1, ACOT11, VKORC1, ENO2, SPR, SCD5, PTS, DHTKD1, AGK, ACSL5, EDARADD, AADAT, SHMT1, SHMT2, NADSYN1, PDXP, FDXR, IDH3B, NADK, ACTN3, ACACB, COQ7, QPRT, AHCYL1, FPGS, THEM4, NCOR1, PC	1273	385	16650	1.25698	1	0.738898	92.3441
GOTERM_BP_FAT	GO:0009187~cyclic nucleotide metabolic process	20	1.42248	0.13785	PRKCA, GUCA1B, ADCY4, GUCA1A, AKAP12, PDE11A, NPR1, PDE10A, NPR3, MRAP2, FZD2, AMPD2, TIMP2, PTHLH, RACK1, GNAL, EDNRB, NME2, GUCY1A2, CALM2	1273	190	16650	1.37677	1	0.773019	94.8067
GOTERM_BP_FAT	GO:0046939~nucleotide phosphorylation	11	0.782361	0.148154	NME4, PNKP, NME2, PFKFB3, ENO2, AK5, ACTN3, DHTKD1, NCOR1, ARNT, EDARADD	1273	90	16650	1.59859	1	0.78977	95.9138
GOTERM_BP_FAT	GO:0006165~nucleoside diphosphate phosphorylation	10	0.711238	0.190697	NME4, NME2, PFKFB3, ENO2, AK5, ACTN3, DHTKD1, NCOR1, ARNT, EDARADD	1273	84	16650	1.55706	1	0.847287	98.5289
GOTERM_BP_FAT	GO:0072524~pyridine-containing compound metabolic process	14	0.995733	0.200733	PFKFB3, FDXR, NADSYN1, IDH3B, NADK, ACTN3, PNP, ARNT, ENO2, QPRT, PSAT1, DHTKD1, NCOR1, EDARADD	1273	131	16650	1.39779	1	0.856257	98.853
GOTERM_BP_FAT	GO:0046496~nicotinamide nucleotide metabolic process	13	0.924609	0.229572	PFKFB3, FDXR, NADSYN1, IDH3B, NADK, ACTN3, PNP, ARNT, ENO2, QPRT, DHTKD1, NCOR1, EDARADD	1273	123	16650	1.38237	1	0.883163	99.4488
GOTERM_BP_FAT	GO:0019362~pyridine nucleotide metabolic process	13	0.924609	0.229572	PFKFB3, FDXR, NADSYN1, IDH3B, NADK, ACTN3, PNP, ARNT, ENO2, QPRT, DHTKD1, NCOR1, EDARADD	1273	123	16650	1.38237	1	0.883163	99.4488
GOTERM_BP_FAT	GO:0072521~purine-containing compound metabolic process	50	3.55619	0.230002	ADCY4, PFKFB3, FIGNL1, ENPP4, AKAP12, PDE11A, CASK, OAS1, MRAP2, TIMP2, PNP, ARNT, RACK1, KDM1A, EDNRB, GPHN, SULT1C4, GUCY1A2, ENO2, DLG4, DLG3, DHTKD1, IMPDH1, DNMT3B, EDARADD, PRKCA, GUCA1B, SHMT1, GUCA1A, DNMT3A, MAGI3, MSH2, MPP2, SAMHD1, NPR1, NADK, AK5, PDE10A, FZD2, ACTN3, NPR3, AMPD2, NME4, PTHLH, GNAL, NME2, AHCYL1, TJP2, NCOR1, CALM2	1273	575	16650	1.13733	1	0.883437	99.4549
GOTERM_BP_FAT	GO:0055086~nucleobase-containing small molecule metabolic process	62	4.40967	0.238455	ADCY4, FIGNL1, PDE11A, CASK, PNP, KDM1A, EDNRB, NT5M, GUCY1A2, DLG4, DLG3, DHTKD1, IMPDH1, EDARADD, PRKCA, ALDH6A1, MAGI3, MPP2, NADSYN1, PDE10A, ACTN3, NME4, PTHLH, GNAL, PNKP, NME2, AICDA, PFKFB3, UNG, ENPP4, AKAP12, UPP1, OAS1, MRAP2, TIMP2, ARNT, RACK1, GPHN, SULT1C4, ENO2, DNMT3B, GLRX, GUCA1B, SHMT1, DNMT3A, GUCA1A, MSH2, FDXR, IDH3B, NPR1, SAMHD1, AK5, NADK, FZD2, NPR3, AMPD2, AHCYL1, QPRT, FPGS, NCOR1, TJP2, CALM2	1273	728	16650	1.1139	1	0.889812	99.5626
GOTERM_BP_FAT	GO:0006733~oxidoreduction coenzyme metabolic process	14	0.995733	0.263854	PFKFB3, FDXR, NADSYN1, IDH3B, NADK, ACTN3, COQ7, PNP, ARNT, ENO2, QPRT, DHTKD1, NCOR1, EDARADD	1273	139	16650	1.31734	1	0.906573	99.7776
GOTERM_BP_FAT	GO:1900542~regulation of purine nucleotide metabolic process	19	1.35135	0.303584	PRKCA, GUCA1B, ADCY4, GUCA1A, AKAP12, NPR1, ACTN3, MRAP2, FZD2, TIMP2, ARNT, PTHLH, RACK1, GNAL, EDNRB, NME2, GUCY1A2, NCOR1, CALM2	1273	205	16650	1.21223	1	0.926304	99.9264
GOTERM_BP_FAT	GO:0046031~ADP metabolic process	8	0.56899	0.335727	PFKFB3, ENO2, AK5, ACTN3, DHTKD1, NCOR1, ARNT, EDARADD	1273	74	16650	1.41398	1	0.941679	99.9713
GOTERM_BP_FAT	GO:0006140~regulation of nucleotide metabolic process	19	1.35135	0.355385	PRKCA, GUCA1B, ADCY4, GUCA1A, AKAP12, NPR1, ACTN3, MRAP2, FZD2, TIMP2, ARNT, PTHLH, RACK1, GNAL, EDNRB, NME2, GUCY1A2, NCOR1, CALM2	1273	212	16650	1.17221	1	0.949314	99.9843
GOTERM_BP_FAT	GO:0006096~glycolytic process	7	0.497866	0.377656	PFKFB3, ENO2, ACTN3, DHTKD1, NCOR1, ARNT, EDARADD	1273	65	16650	1.40854	1	0.956704	99.9922
GOTERM_BP_FAT	GO:0006757~ATP generation from ADP	7	0.497866	0.391633	PFKFB3, ENO2, ACTN3, DHTKD1, NCOR1, ARNT, EDARADD	1273	66	16650	1.3872	1	0.961087	99.995
GOTERM_BP_FAT	GO:0009165~nucleotide biosynthetic process	26	1.84922	0.438602	ADCY4, UPP1, AKAP12, OAS1, MRAP2, TIMP2, PNP, EDNRB, GUCY1A2, IMPDH1, PRKCA, GUCA1B, GUCA1A, SHMT1, NADSYN1, NPR1, NADK, AK5, NPR3, AMPD2, PTHLH, NME4, GNAL, NME2, QPRT, CALM2	1273	313	16650	1.08646	1	0.972002	99.999
GOTERM_BP_FAT	GO:1901135~carbohydrate derivative metabolic process	98	6.97013	0.443133	ADCY4, CSPG4, CASK, PNP, RAB1A, CTNNB1, SPON1, EDARADD, MAGI3, ACTN3, PTHLH, NME4, ADAMTS9, NME2, EXT2, ADAMTSL1, SYVN1, PFKFB3, ENPP4, AKAP12, MRAP2, TIMP2, ARNT, B3GNT2, DNMT3B, GCNT1, B4GALT4, DNMT3A, MGAT4C, AK5, UAP1L1, ST8SIA4, AHCYL1, FPGS, NCOR1, ALG13, FIGNL1, ALG1, ALG2, PDE11A, SDC2, EDNRB, AKR1C2, ST6GALNAC3, GPC3, XYLT2, NT5M, GUCY1A2, DLG4, DLG3, DHTKD1, PLCB1, COL11A1, TNIP1, IMPDH1, GOLGA2, PRKCA, HYAL3, MPP2, PDE10A, MAN1A1, NDNF, GNAL, CHST6, VCAN, AICDA, GALNT3, ADAMTS13, UNG, GALNT5, UPP1, GPAA1, COL2A1, HMMR, ITM2A, RACK1, GPHN, SULT1C4, B4GALNT2, ENO2, UGT8, GUCA1B, GUCA1A, SHMT1, FOXL1, B3GALT1, MSH2, HSPG2, NPR1, SAMHD1, NADK, FZD2, NPR3, AMPD2, MAN1C1, PYGL, TJP2, CALM2	1273	1247	16650	1.02789	1	0.972838	99.9991
GOTERM_BP_FAT	GO:0072522~purine-containing compound biosynthetic process	22	1.56472	0.449398	PRKCA, GUCA1B, ADCY4, GUCA1A, SHMT1, AKAP12, NPR1, OAS1, AK5, NPR3, MRAP2, AMPD2, TIMP2, PNP, PTHLH, NME4, GNAL, EDNRB, NME2, GUCY1A2, IMPDH1, CALM2	1273	263	16650	1.09409	1	0.974228	99.9993
GOTERM_BP_FAT	GO:0006163~purine nucleotide metabolic process	44	3.12945	0.449958	ADCY4, PFKFB3, FIGNL1, AKAP12, CASK, PDE11A, OAS1, MRAP2, TIMP2, PNP, ARNT, RACK1, EDNRB, GPHN, SULT1C4, DLG4, GUCY1A2, ENO2, DLG3, DHTKD1, IMPDH1, EDARADD, PRKCA, GUCA1B, GUCA1A, MAGI3, MPP2, MSH2, SAMHD1, NPR1, PDE10A, AK5, NADK, FZD2, ACTN3, NPR3, AMPD2, PTHLH, NME4, GNAL, NME2, TJP2, NCOR1, CALM2	1273	547	16650	1.05209	1	0.974315	99.9993
GOTERM_BP_FAT	GO:0009117~nucleotide metabolic process	53	3.76956	0.457745	ADCY4, FIGNL1, CASK, PDE11A, PNP, EDNRB, NT5M, GUCY1A2, DLG4, DLG3, DHTKD1, IMPDH1, EDARADD, PRKCA, MAGI3, MPP2, NADSYN1, PDE10A, ACTN3, NME4, PTHLH, GNAL, PNKP, NME2, PFKFB3, UNG, UPP1, AKAP12, OAS1, MRAP2, TIMP2, ARNT, RACK1, GPHN, SULT1C4, ENO2, GUCA1B, GUCA1A, SHMT1, MSH2, FDXR, IDH3B, NPR1, SAMHD1, AK5, NADK, FZD2, NPR3, AMPD2, QPRT, NCOR1, TJP2, CALM2	1273	667	16650	1.03929	1	0.975703	99.9995
GOTERM_BP_FAT	GO:1901293~nucleoside phosphate biosynthetic process	26	1.84922	0.462087	ADCY4, UPP1, AKAP12, OAS1, MRAP2, TIMP2, PNP, EDNRB, GUCY1A2, IMPDH1, PRKCA, GUCA1B, GUCA1A, SHMT1, NADSYN1, NPR1, NADK, AK5, NPR3, AMPD2, PTHLH, NME4, GNAL, NME2, QPRT, CALM2	1273	316	16650	1.07615	1	0.976389	99.9996
GOTERM_BP_FAT	GO:0006753~nucleoside phosphate metabolic process	53	3.76956	0.487454	ADCY4, FIGNL1, CASK, PDE11A, PNP, EDNRB, NT5M, GUCY1A2, DLG4, DLG3, DHTKD1, IMPDH1, EDARADD, PRKCA, MAGI3, MPP2, NADSYN1, PDE10A, ACTN3, NME4, PTHLH, GNAL, PNKP, NME2, PFKFB3, UNG, UPP1, AKAP12, OAS1, MRAP2, TIMP2, ARNT, RACK1, GPHN, SULT1C4, ENO2, GUCA1B, GUCA1A, SHMT1, MSH2, FDXR, IDH3B, NPR1, SAMHD1, AK5, NADK, FZD2, NPR3, AMPD2, QPRT, NCOR1, TJP2, CALM2	1273	675	16650	1.02697	1	0.980746	99.9998
GOTERM_BP_FAT	GO:0016052~carbohydrate catabolic process	13	0.924609	0.50592	GUCA1A, PFKFB3, PHKA1, ACTN3, ARNT, PPP1R3B, PYGM, PYGL, ENO2, DHTKD1, NCOR1, CALM2, EDARADD	1273	153	16650	1.11132	1	0.983414	99.9999
GOTERM_BP_FAT	GO:0009150~purine ribonucleotide metabolic process	41	2.91607	0.509747	ADCY4, PFKFB3, FIGNL1, AKAP12, CASK, PDE11A, MRAP2, TIMP2, ARNT, RACK1, EDNRB, GPHN, SULT1C4, DLG4, GUCY1A2, ENO2, DLG3, DHTKD1, IMPDH1, EDARADD, PRKCA, GUCA1B, GUCA1A, MAGI3, MPP2, MSH2, NPR1, PDE10A, AK5, NADK, FZD2, NPR3, ACTN3, AMPD2, PTHLH, NME4, GNAL, NME2, TJP2, NCOR1, CALM2	1273	520	16650	1.03126	1	0.983806	99.9999
GOTERM_BP_FAT	GO:0019693~ribose phosphate metabolic process	43	3.05832	0.520179	ADCY4, PFKFB3, FIGNL1, AKAP12, UPP1, CASK, PDE11A, MRAP2, TIMP2, ARNT, RACK1, EDNRB, GPHN, SULT1C4, DLG4, GUCY1A2, ENO2, DLG3, DHTKD1, IMPDH1, EDARADD, PRKCA, GUCA1B, GUCA1A, MAGI3, MPP2, MSH2, NPR1, PDE10A, AK5, NADK, FZD2, NPR3, ACTN3, AMPD2, PTHLH, NME4, GNAL, NME2, PYGL, TJP2, NCOR1, CALM2	1273	549	16650	1.02443	1	0.98516	100
GOTERM_BP_FAT	GO:0009259~ribonucleotide metabolic process	42	2.9872	0.527798	ADCY4, PFKFB3, FIGNL1, AKAP12, UPP1, CASK, PDE11A, MRAP2, TIMP2, ARNT, RACK1, EDNRB, GPHN, SULT1C4, DLG4, GUCY1A2, ENO2, DLG3, DHTKD1, IMPDH1, EDARADD, PRKCA, GUCA1B, GUCA1A, MAGI3, MPP2, MSH2, NPR1, PDE10A, AK5, NADK, FZD2, NPR3, ACTN3, AMPD2, PTHLH, NME4, GNAL, NME2, TJP2, NCOR1, CALM2	1273	535	16650	1.02679	1	0.98612	100
GOTERM_BP_FAT	GO:0046390~ribose phosphate biosynthetic process	21	1.4936	0.528334	PRKCA, GUCA1B, ADCY4, GUCA1A, UPP1, AKAP12, NPR1, AK5, NPR3, MRAP2, AMPD2, TIMP2, PTHLH, NME4, EDNRB, GNAL, NME2, PYGL, GUCY1A2, IMPDH1, CALM2	1273	261	16650	1.05236	1	0.986124	100
GOTERM_BP_FAT	GO:0006734~NADH metabolic process	4	0.284495	0.54487	PFKFB3, ENO2, IDH3B, ACTN3	1273	37	16650	1.41398	1	0.987776	100
GOTERM_BP_FAT	GO:0046128~purine ribonucleoside metabolic process	28	1.99147	0.545226	PFKFB3, FIGNL1, ENPP4, CASK, PNP, ARNT, GPHN, SULT1C4, ENO2, DLG4, DLG3, DHTKD1, DNMT3B, IMPDH1, EDARADD, DNMT3A, MAGI3, MPP2, MSH2, NADK, AK5, ACTN3, AMPD2, NME4, NME2, AHCYL1, NCOR1, TJP2	1273	356	16650	1.02871	1	0.987791	100
GOTERM_BP_FAT	GO:0019637~organophosphate metabolic process	85	6.04552	0.54782	ADCY4, CDIPT, IMPA2, FIGNL1, PDE11A, CASK, ITPKB, PNP, EDNRB, SH3YL1, PLCB3, NT5M, FITM2, GUCY1A2, DLG4, SYNJ2, DLG3, IP6K1, PLCB1, DHTKD1, PCYT2, AGPAT3, IMPDH1, EDARADD, PRKCA, MAGI3, LYN, PIK3CB, MPP2, NADSYN1, PDE10A, ACTN3, NTSR1, CHPT1, NME4, PTHLH, GNAL, PNKP, NME2, PITPNM3, PDGFRA, LCLAT1, FGFR1, ERBB4, PFKFB3, UNG, GPAA1, AKAP12, UPP1, OAS1, MRAP2, TIMP2, PLPP2, HADHB, GCH1, ARNT, RACK1, GPHN, MTMR1, SULT1C4, EFR3A, ENO2, MTMR8, PCYT1B, PIK3R1, GUCA1B, SHMT1, GUCA1A, MSH2, FDXR, SAMHD1, IDH3B, NPR1, NADK, AK5, FZD2, NPR3, AMPD2, PYGL, CPNE1, MBOAT2, QPRT, TJP2, NCOR1, CALM2	1273	1108	16650	1.00338	1	0.988064	100
GOTERM_BP_FAT	GO:0006164~purine nucleotide biosynthetic process	20	1.42248	0.558646	PRKCA, GUCA1B, ADCY4, GUCA1A, AKAP12, NPR1, OAS1, AK5, NPR3, MRAP2, AMPD2, TIMP2, PTHLH, NME4, GNAL, EDNRB, NME2, GUCY1A2, IMPDH1, CALM2	1273	252	16650	1.03804	1	0.98913	100
GOTERM_BP_FAT	GO:0009119~ribonucleoside metabolic process	30	2.13371	0.560232	PFKFB3, FIGNL1, ENPP4, UPP1, CASK, PNP, ARNT, GPHN, SULT1C4, DLG4, ENO2, DLG3, DHTKD1, DNMT3B, IMPDH1, EDARADD, DNMT3A, MAGI3, MPP2, MSH2, NADK, AK5, ACTN3, AMPD2, NME4, NME2, AICDA, AHCYL1, NCOR1, TJP2	1273	385	16650	1.01917	1	0.98931	100
GOTERM_BP_FAT	GO:0042278~purine nucleoside metabolic process	28	1.99147	0.563384	PFKFB3, FIGNL1, ENPP4, CASK, PNP, ARNT, GPHN, SULT1C4, ENO2, DLG4, DLG3, DHTKD1, DNMT3B, IMPDH1, EDARADD, DNMT3A, MAGI3, MPP2, MSH2, NADK, AK5, ACTN3, AMPD2, NME4, NME2, AHCYL1, NCOR1, TJP2	1273	359	16650	1.02012	1	0.989427	100
GOTERM_BP_FAT	GO:0009116~nucleoside metabolic process	32	2.27596	0.568605	PFKFB3, FIGNL1, ENPP4, UPP1, CASK, PNP, ARNT, GPHN, SULT1C4, NT5M, DLG4, ENO2, DLG3, DHTKD1, DNMT3B, IMPDH1, EDARADD, DNMT3A, MAGI3, MPP2, MSH2, NADK, AK5, ACTN3, AMPD2, NME4, NME2, AICDA, AHCYL1, FPGS, NCOR1, TJP2	1273	413	16650	1.01341	1	0.989814	100
GOTERM_BP_FAT	GO:0044724~single-organism carbohydrate catabolic process	11	0.782361	0.587607	PYGM, PYGL, PFKFB3, PHKA1, ENO2, ACTN3, DHTKD1, NCOR1, CALM2, ARNT, EDARADD	1273	135	16650	1.06572	1	0.991379	100
GOTERM_BP_FAT	GO:0009260~ribonucleotide biosynthetic process	20	1.42248	0.600883	PRKCA, GUCA1B, ADCY4, GUCA1A, UPP1, AKAP12, NPR1, AK5, NPR3, MRAP2, AMPD2, TIMP2, PTHLH, NME4, GNAL, EDNRB, NME2, GUCY1A2, IMPDH1, CALM2	1273	258	16650	1.0139	1	0.992297	100
GOTERM_BP_FAT	GO:0009152~purine ribonucleotide biosynthetic process	19	1.35135	0.604102	PRKCA, GUCA1B, ADCY4, GUCA1A, AKAP12, NPR1, AK5, NPR3, MRAP2, AMPD2, TIMP2, PTHLH, NME4, GNAL, EDNRB, NME2, GUCY1A2, IMPDH1, CALM2	1273	245	16650	1.01432	1	0.992449	100
GOTERM_BP_FAT	GO:1901657~glycosyl compound metabolic process	33	2.34708	0.615826	PFKFB3, FIGNL1, ENPP4, UPP1, CASK, PNP, ARNT, AKR1C2, GPHN, SULT1C4, NT5M, DLG4, ENO2, DLG3, DHTKD1, DNMT3B, IMPDH1, EDARADD, DNMT3A, MAGI3, MPP2, MSH2, AK5, NADK, ACTN3, AMPD2, NME4, NME2, AICDA, AHCYL1, FPGS, NCOR1, TJP2	1273	435	16650	0.992226	1	0.993291	100
GOTERM_BP_FAT	GO:0006090~pyruvate metabolic process	8	0.56899	0.617899	PFKFB3, ENO2, ACTN3, DHTKD1, NCOR1, ARNT, EDARADD, PC	1273	97	16650	1.07871	1	0.993391	100
GOTERM_BP_FAT	GO:0006007~glucose catabolic process	3	0.213371	0.696876	PFKFB3, ENO2, ACTN3	1273	31	16650	1.26574	1	0.997248	100
GOTERM_BP_FAT	GO:0009123~nucleoside monophosphate metabolic process	22	1.56472	0.754076	SHMT1, MAGI3, PFKFB3, MPP2, MSH2, FIGNL1, UPP1, CASK, NADK, AK5, ACTN3, AMPD2, ARNT, NT5M, ENO2, DLG4, DLG3, DHTKD1, NCOR1, TJP2, IMPDH1, EDARADD	1273	311	16650	0.925227	1	0.998705	100
GOTERM_BP_FAT	GO:0009161~ribonucleoside monophosphate metabolic process	20	1.42248	0.821187	MAGI3, PFKFB3, MSH2, FIGNL1, MPP2, UPP1, CASK, NADK, AK5, ACTN3, AMPD2, ARNT, ENO2, DLG4, DLG3, DHTKD1, NCOR1, TJP2, IMPDH1, EDARADD	1273	297	16650	0.880764	1	0.999597	100
GOTERM_BP_FAT	GO:0009167~purine ribonucleoside monophosphate metabolic process	19	1.35135	0.831444	MAGI3, PFKFB3, MSH2, FIGNL1, MPP2, CASK, NADK, AK5, ACTN3, AMPD2, ARNT, ENO2, DLG4, DLG3, DHTKD1, NCOR1, TJP2, IMPDH1, EDARADD	1273	285	16650	0.871956	1	0.99967	100
GOTERM_BP_FAT	GO:0009126~purine nucleoside monophosphate metabolic process	19	1.35135	0.835572	MAGI3, PFKFB3, MSH2, FIGNL1, MPP2, CASK, NADK, AK5, ACTN3, AMPD2, ARNT, ENO2, DLG4, DLG3, DHTKD1, NCOR1, TJP2, IMPDH1, EDARADD	1273	286	16650	0.868907	1	0.999698	100
GOTERM_BP_FAT	GO:0009144~purine nucleoside triphosphate metabolic process	17	1.2091	0.897478	MSH2, FIGNL1, PFKFB3, SAMHD1, NADK, AK5, ACTN3, AMPD2, ARNT, NME4, GPHN, NME2, ENO2, DHTKD1, NCOR1, IMPDH1, EDARADD	1273	274	16650	0.811492	1	0.999944	100
GOTERM_BP_FAT	GO:0009205~purine ribonucleoside triphosphate metabolic process	16	1.13798	0.919849	MSH2, FIGNL1, PFKFB3, NADK, AK5, ACTN3, AMPD2, ARNT, NME4, GPHN, NME2, ENO2, DHTKD1, IMPDH1, NCOR1, EDARADD	1273	267	16650	0.783781	1	0.999976	100
GOTERM_BP_FAT	GO:0019320~hexose catabolic process	3	0.213371	0.930178	PFKFB3, ENO2, ACTN3	1273	55	16650	0.713419	1	0.999986	100
GOTERM_BP_FAT	GO:0009199~ribonucleoside triphosphate metabolic process	16	1.13798	0.933685	MSH2, FIGNL1, PFKFB3, NADK, AK5, ACTN3, AMPD2, ARNT, NME4, GPHN, NME2, ENO2, DHTKD1, IMPDH1, NCOR1, EDARADD	1273	273	16650	0.766555	1	0.999988	100
GOTERM_BP_FAT	GO:0009141~nucleoside triphosphate metabolic process	17	1.2091	0.949508	MSH2, FIGNL1, PFKFB3, SAMHD1, NADK, AK5, ACTN3, AMPD2, ARNT, NME4, GPHN, NME2, ENO2, DHTKD1, NCOR1, IMPDH1, EDARADD	1273	297	16650	0.748649	1	0.999995	100
GOTERM_BP_FAT	GO:0046365~monosaccharide catabolic process	3	0.213371	0.952845	PFKFB3, ENO2, ACTN3	1273	61	16650	0.643246	1	0.999996	100
GOTERM_BP_FAT	GO:0046034~ATP metabolic process	12	0.853485	0.981454	FIGNL1, PFKFB3, MSH2, ENO2, NADK, AK5, ACTN3, AMPD2, DHTKD1, NCOR1, ARNT, EDARADD	1273	243	16650	0.645893	1	1	100
Annotation Cluster 184	Enrichment Score: 0.5739105306696788
Category	Term	Count	%	PValue	Genes	List Total	Pop Hits	Pop Total	Fold Enrichment	Bonferroni	Benjamini	FDR
GOTERM_BP_FAT	GO:0051817~modification of morphology or physiology of other organism involved in symbiotic interaction	13	0.924609	0.0504322	SERPINB9, FBLN1, ITGAV, FMR1, HIPK2, F2RL1, ZNF639, LEF1, HMGA2, TNIP1, EIF2AK4, PC, SMARCA4	1273	93	16650	1.82829	1	0.528002	64.3678
GOTERM_BP_FAT	GO:0045071~negative regulation of viral genome replication	8	0.56899	0.0914895	BST2, IFITM2, FAM111A, OAS1, HMGA2, TNIP1, SRPK1, EIF2AK4	1273	51	16650	2.05166	1	0.674206	85.2411
GOTERM_BP_FAT	GO:0043900~regulation of multi-organism process	37	2.63158	0.097842	PACS1, EXOC7, AP1B1, IFITM2, F2RL1, TSPAN6, ZNF639, OAS1, POLR2B, MVB12A, EDNRB, ACVR1B, MYD88, MDFIC, DDX60, ITGAV, PLCB1, TNIP1, ELMOD2, PRKCA, BST2, SYT11, HCK, FAM111A, FMR1, PKN2, NECTIN2, LEF1, HMGA2, NFKBIL1, SRPK1, FBLN1, PTGDS, MAPK3, EIF2AK4, PC, SMARCA4	1273	377	16650	1.28365	1	0.688744	87.1683
GOTERM_BP_FAT	GO:0043903~regulation of symbiosis, encompassing mutualism through parasitism	29	2.06259	0.103545	PACS1, EXOC7, AP1B1, IFITM2, F2RL1, TSPAN6, ZNF639, OAS1, POLR2B, MVB12A, MYD88, MDFIC, DDX60, ITGAV, TNIP1, ELMOD2, BST2, HCK, FAM111A, FMR1, PKN2, NECTIN2, LEF1, HMGA2, SRPK1, FBLN1, EIF2AK4, PC, SMARCA4	1273	285	16650	1.33088	1	0.700622	88.6924
GOTERM_BP_FAT	GO:0051851~modification by host of symbiont morphology or physiology	8	0.56899	0.133034	FMR1, F2RL1, ZNF639, LEF1, HMGA2, EIF2AK4, SMARCA4, PC	1273	56	16650	1.86848	1	0.764817	94.1964
GOTERM_BP_FAT	GO:0035821~modification of morphology or physiology of other organism	13	0.924609	0.14691	SERPINB9, FBLN1, ITGAV, FMR1, HIPK2, F2RL1, ZNF639, LEF1, HMGA2, TNIP1, EIF2AK4, PC, SMARCA4	1273	112	16650	1.51814	1	0.78921	95.7932
GOTERM_BP_FAT	GO:0051702~interaction with symbiont	8	0.56899	0.151876	FMR1, F2RL1, ZNF639, LEF1, HMGA2, EIF2AK4, SMARCA4, PC	1273	58	16650	1.80405	1	0.796941	96.2554
GOTERM_BP_FAT	GO:0043902~positive regulation of multi-organism process	17	1.2091	0.156745	PRKCA, FMR1, F2RL1, ZNF639, PKN2, LEF1, SRPK1, POLR2B, MVB12A, ACVR1B, EDNRB, MDFIC, DDX60, MAPK3, PLCB1, SMARCA4, PC	1273	159	16650	1.39842	1	0.80174	96.6616
GOTERM_BP_FAT	GO:0045069~regulation of viral genome replication	10	0.711238	0.164228	BST2, IFITM2, FMR1, FAM111A, PKN2, OAS1, HMGA2, TNIP1, SRPK1, EIF2AK4	1273	81	16650	1.61473	1	0.811861	97.2052
GOTERM_BP_FAT	GO:1903900~regulation of viral life cycle	18	1.28023	0.195088	BST2, IFITM2, FMR1, FAM111A, PKN2, ZNF639, NECTIN2, LEF1, OAS1, HMGA2, SRPK1, POLR2B, MVB12A, MDFIC, TNIP1, EIF2AK4, PC, SMARCA4	1273	177	16650	1.3301	1	0.851645	98.6802
GOTERM_BP_FAT	GO:0050792~regulation of viral process	25	1.77809	0.203828	PACS1, AP1B1, IFITM2, TSPAN6, ZNF639, OAS1, POLR2B, MVB12A, MDFIC, DDX60, TNIP1, ELMOD2, BST2, HCK, FMR1, FAM111A, PKN2, NECTIN2, LEF1, HMGA2, SRPK1, FBLN1, EIF2AK4, SMARCA4, PC	1273	262	16650	1.24803	1	0.857689	98.9384
GOTERM_BP_FAT	GO:0043921~modulation by host of viral transcription	4	0.284495	0.276352	ZNF639, LEF1, HMGA2, SMARCA4	1273	24	16650	2.17989	1	0.912904	99.8419
GOTERM_BP_FAT	GO:0052472~modulation by host of symbiont transcription	4	0.284495	0.276352	ZNF639, LEF1, HMGA2, SMARCA4	1273	24	16650	2.17989	1	0.912904	99.8419
GOTERM_BP_FAT	GO:0019079~viral genome replication	11	0.782361	0.290547	CTBP1, BST2, IFITM2, FMR1, FAM111A, PKN2, OAS1, HMGA2, TNIP1, SRPK1, EIF2AK4	1273	106	16650	1.35729	1	0.920314	99.8935
GOTERM_BP_FAT	GO:0043923~positive regulation by host of viral transcription	3	0.213371	0.29066	ZNF639, LEF1, SMARCA4	1273	14	16650	2.80272	1	0.920219	99.8939
GOTERM_BP_FAT	GO:0052312~modulation of transcription in other organism involved in symbiotic interaction	4	0.284495	0.297785	ZNF639, LEF1, HMGA2, SMARCA4	1273	25	16650	2.09269	1	0.924127	99.9132
GOTERM_BP_FAT	GO:0048524~positive regulation of viral process	11	0.782361	0.300554	MVB12A, MDFIC, DDX60, FMR1, ZNF639, PKN2, LEF1, POLR2B, SRPK1, SMARCA4, PC	1273	107	16650	1.34461	1	0.924856	99.9198
GOTERM_BP_FAT	GO:0048525~negative regulation of viral process	11	0.782361	0.310646	FBLN1, BST2, IFITM2, FAM111A, TSPAN6, ZNF639, OAS1, HMGA2, TNIP1, SRPK1, EIF2AK4	1273	108	16650	1.33216	1	0.929838	99.94
GOTERM_BP_FAT	GO:0043901~negative regulation of multi-organism process	15	1.06686	0.312938	BST2, IFITM2, FAM111A, ZNF639, TSPAN6, OAS1, HMGA2, SRPK1, NFKBIL1, FBLN1, MYD88, PTGDS, ITGAV, TNIP1, EIF2AK4	1273	157	16650	1.24962	1	0.930653	99.9438
GOTERM_BP_FAT	GO:1903901~negative regulation of viral life cycle	9	0.640114	0.370003	BST2, IFITM2, FAM111A, ZNF639, OAS1, HMGA2, TNIP1, SRPK1, EIF2AK4	1273	89	16650	1.32263	1	0.954495	99.99
GOTERM_BP_FAT	GO:0050434~positive regulation of viral transcription	5	0.355619	0.401215	MDFIC, ZNF639, LEF1, POLR2B, SMARCA4	1273	42	16650	1.55706	1	0.963446	99.9964
GOTERM_BP_FAT	GO:1903902~positive regulation of viral life cycle	9	0.640114	0.417475	MDFIC, FMR1, ZNF639, PKN2, LEF1, POLR2B, SRPK1, SMARCA4, PC	1273	93	16650	1.26574	1	0.968072	99.9979
GOTERM_BP_FAT	GO:0044788~modulation by host of viral process	3	0.213371	0.484318	FMR1, EIF2AK4, PC	1273	21	16650	1.86848	1	0.980389	99.9998
GOTERM_BP_FAT	GO:0046782~regulation of viral transcription	6	0.426743	0.574456	MDFIC, ZNF639, LEF1, HMGA2, POLR2B, SMARCA4	1273	66	16650	1.18903	1	0.99033	100
GOTERM_BP_FAT	GO:0019058~viral life cycle	32	2.27596	0.774104	PVR, IFITM2, ZNF639, OAS1, VPS37D, POLR2B, RAB1A, MVB12A, MDFIC, RPL31, ITGAV, NEDD4L, RPS20, PCSK5, TNIP1, CTBP1, BST2, DDX39B, FAM111A, PTBP1, FMR1, PKN2, NECTIN2, LEF1, HMGA2, FURIN, SRPK1, RPL37A, VPS28, EIF2AK4, PC, SMARCA4	1273	455	16650	0.919866	1	0.999051	100
GOTERM_BP_FAT	GO:0019080~viral gene expression	12	0.853485	0.875822	MDFIC, RPL31, PTBP1, ZNF639, LEF1, RPL37A, RPS20, HMGA2, FURIN, POLR2B, EIF2AK4, SMARCA4	1273	192	16650	0.817459	1	0.999889	100
GOTERM_BP_FAT	GO:0044033~multi-organism metabolic process	12	0.853485	0.942175	MDFIC, RPL31, PTBP1, ZNF639, LEF1, RPL37A, RPS20, HMGA2, FURIN, POLR2B, EIF2AK4, SMARCA4	1273	214	16650	0.733421	1	0.999993	100
GOTERM_BP_FAT	GO:0019083~viral transcription	9	0.640114	0.970773	MDFIC, RPL31, ZNF639, LEF1, RPL37A, RPS20, HMGA2, POLR2B, SMARCA4	1273	181	16650	0.650354	1	0.999999	100
Annotation Cluster 185	Enrichment Score: 0.5728650383865446
Category	Term	Count	%	PValue	Genes	List Total	Pop Hits	Pop Total	Fold Enrichment	Bonferroni	Benjamini	FDR
GOTERM_BP_FAT	GO:0071320~cellular response to cAMP	8	0.56899	0.0991334	ZFP36L1, KDM1A, SLC8A1, ASS1, CRHBP, EEF2K, AKAP7, RAP1B	1273	52	16650	2.01221	1	0.691677	87.5296
GOTERM_BP_FAT	GO:0046683~response to organophosphorus	14	0.995733	0.239378	SLC8A1, ASS1, CRHBP, PDXP, TRIM16, P2RX5, ZFP36L1, KDM1A, RFC3, P2RX6, EEF2K, RAP1B, AKAP7, ASPH	1273	136	16650	1.3464	1	0.89064	99.5731
GOTERM_BP_FAT	GO:0033198~response to ATP	5	0.355619	0.242518	P2RX5, SLC8A1, P2RX6, PDXP, ASPH	1273	33	16650	1.98172	1	0.892774	99.6069
GOTERM_BP_FAT	GO:0014074~response to purine-containing compound	14	0.995733	0.377682	SLC8A1, ASS1, CRHBP, PDXP, P2RX5, ZFP36L1, KDM1A, P2RX6, EEF2K, RYR2, RAP1B, AKAP7, ASPH, DNMT3B	1273	152	16650	1.20468	1	0.956602	99.9922
GOTERM_BP_FAT	GO:0051591~response to cAMP	8	0.56899	0.62878	ZFP36L1, KDM1A, SLC8A1, ASS1, CRHBP, EEF2K, AKAP7, RAP1B	1273	98	16650	1.0677	1	0.993979	100
Annotation Cluster 186	Enrichment Score: 0.5694904666638992
Category	Term	Count	%	PValue	Genes	List Total	Pop Hits	Pop Total	Fold Enrichment	Bonferroni	Benjamini	FDR
GOTERM_BP_FAT	GO:0098801~regulation of renal system process	6	0.426743	0.113961	EDNRB, F2RL1, NPR1, COMT, GJA5, F2R	1273	34	16650	2.30812	1	0.724687	91.0433
GOTERM_BP_FAT	GO:0055078~sodium ion homeostasis	7	0.497866	0.135959	EDNRB, SLC8A1, ATP1B2, NPR1, NEDD4L, COMT, SCN7A	1273	46	16650	1.99033	1	0.770147	94.5748
GOTERM_BP_FAT	GO:0007588~excretion	8	0.56899	0.226343	KCNMA1, EDNRB, NPR1, NEDD4L, COMT, MDK, UNC13B, CHRNA3	1273	65	16650	1.60976	1	0.880938	99.4009
GOTERM_BP_FAT	GO:0035812~renal sodium excretion	3	0.213371	0.404746	EDNRB, NPR1, COMT	1273	18	16650	2.17989	1	0.964428	99.9968
GOTERM_BP_FAT	GO:0035813~regulation of renal sodium excretion	3	0.213371	0.484318	EDNRB, NPR1, COMT	1273	21	16650	1.86848	1	0.980389	99.9998
GOTERM_BP_FAT	GO:0044062~regulation of excretion	3	0.213371	0.556942	EDNRB, NPR1, COMT	1273	24	16650	1.63492	1	0.988931	100
Annotation Cluster 187	Enrichment Score: 0.5691877306735551
Category	Term	Count	%	PValue	Genes	List Total	Pop Hits	Pop Total	Fold Enrichment	Bonferroni	Benjamini	FDR
GOTERM_BP_FAT	GO:0060996~dendritic spine development	10	0.711238	0.103284	NCK2, PPP1R9A, BAIAP2, FMR1, DLG4, EEF2K, ARID1B, SHANK1, WNT7A, DVL1	1273	73	16650	1.79169	1	0.70118	88.6267
GOTERM_BP_FAT	GO:0050773~regulation of dendrite development	14	0.995733	0.151954	LZTS1, BAIAP2, FMR1, SDK1, SHANK1, SDC2, CDKL5, PPP1R9A, EEF2K, CLIP1, NSMF, SEMA4D, CHRNA3, VLDLR	1273	124	16650	1.4767	1	0.796725	96.2623
GOTERM_BP_FAT	GO:1900006~positive regulation of dendrite development	8	0.56899	0.237894	PPP1R9A, BAIAP2, FMR1, EEF2K, CLIP1, SHANK1, CDKL5, VLDLR	1273	66	16650	1.58537	1	0.889403	99.5561
GOTERM_BP_FAT	GO:0060999~positive regulation of dendritic spine development	5	0.355619	0.312245	PPP1R9A, BAIAP2, FMR1, EEF2K, SHANK1	1273	37	16650	1.76748	1	0.93049	99.9427
GOTERM_BP_FAT	GO:0060998~regulation of dendritic spine development	6	0.426743	0.473254	PPP1R9A, BAIAP2, FMR1, EEF2K, SDK1, SHANK1	1273	59	16650	1.3301	1	0.978263	99.9997
GOTERM_BP_FAT	GO:0061001~regulation of dendritic spine morphogenesis	3	0.213371	0.696876	PPP1R9A, BAIAP2, EEF2K	1273	31	16650	1.26574	1	0.997248	100
Annotation Cluster 188	Enrichment Score: 0.5543111399132378
Category	Term	Count	%	PValue	Genes	List Total	Pop Hits	Pop Total	Fold Enrichment	Bonferroni	Benjamini	FDR
GOTERM_BP_FAT	GO:0016202~regulation of striated muscle tissue development	15	1.06686	0.0587705	BMP4, FGFR1, ERBB4, DDX39B, LEF1, MSTN, ACTN3, ARNTL, MEGF10, CTNNB1, TSC22D3, DKK1, HEY2, LUC7L, NKX2-5	1273	116	16650	1.69129	1	0.560127	70.1146
GOTERM_BP_FAT	GO:0048634~regulation of muscle organ development	15	1.06686	0.0659427	BMP4, FGFR1, ERBB4, DDX39B, LEF1, MSTN, ACTN3, ARNTL, MEGF10, CTNNB1, TSC22D3, DKK1, HEY2, LUC7L, NKX2-5	1273	118	16650	1.66263	1	0.592898	74.3425
GOTERM_BP_FAT	GO:1901861~regulation of muscle tissue development	15	1.06686	0.069738	BMP4, FGFR1, ERBB4, DDX39B, LEF1, MSTN, ACTN3, ARNTL, MEGF10, CTNNB1, TSC22D3, DKK1, HEY2, LUC7L, NKX2-5	1273	119	16650	1.64866	1	0.608672	76.3433
GOTERM_BP_FAT	GO:0014855~striated muscle cell proliferation	8	0.56899	0.0991334	FGFR1, ERBB4, NDRG4, HEY2, PRKAR1A, MSTN, NKX2-5, MEGF10	1273	52	16650	2.01221	1	0.691677	87.5296
GOTERM_BP_FAT	GO:0060038~cardiac muscle cell proliferation	6	0.426743	0.200967	FGFR1, ERBB4, NDRG4, HEY2, PRKAR1A, NKX2-5	1273	41	16650	1.91405	1	0.856314	98.8597
GOTERM_BP_FAT	GO:0045844~positive regulation of striated muscle tissue development	8	0.56899	0.237894	BMP4, FGFR1, ERBB4, DDX39B, HEY2, ACTN3, ARNTL, CTNNB1	1273	66	16650	1.58537	1	0.889403	99.5561
GOTERM_BP_FAT	GO:0048636~positive regulation of muscle organ development	8	0.56899	0.237894	BMP4, FGFR1, ERBB4, DDX39B, HEY2, ACTN3, ARNTL, CTNNB1	1273	66	16650	1.58537	1	0.889403	99.5561
GOTERM_BP_FAT	GO:0060421~positive regulation of heart growth	5	0.355619	0.242518	FGFR1, ERBB4, DDX39B, HEY2, ACACB	1273	33	16650	1.98172	1	0.892774	99.6069
GOTERM_BP_FAT	GO:1901863~positive regulation of muscle tissue development	8	0.56899	0.24963	BMP4, FGFR1, ERBB4, DDX39B, HEY2, ACTN3, ARNTL, CTNNB1	1273	67	16650	1.56171	1	0.897789	99.6743
GOTERM_BP_FAT	GO:1905207~regulation of cardiocyte differentiation	5	0.355619	0.294568	BMP4, DKK1, DDX39B, HEY2, NKX2-5	1273	36	16650	1.81658	1	0.922662	99.9049
GOTERM_BP_FAT	GO:0060419~heart growth	8	0.56899	0.310575	FGFR1, ERBB4, NDRG4, DDX39B, HEY2, PRKAR1A, ACACB, NKX2-5	1273	72	16650	1.45326	1	0.929956	99.9398
GOTERM_BP_FAT	GO:0055024~regulation of cardiac muscle tissue development	7	0.497866	0.335854	BMP4, FGFR1, DKK1, ERBB4, DDX39B, HEY2, NKX2-5	1273	62	16650	1.4767	1	0.941611	99.9714
GOTERM_BP_FAT	GO:0060420~regulation of heart growth	6	0.426743	0.365459	FGFR1, ERBB4, DDX39B, HEY2, ACACB, NKX2-5	1273	52	16650	1.50915	1	0.952993	99.9885
GOTERM_BP_FAT	GO:0055025~positive regulation of cardiac muscle tissue development	5	0.355619	0.365665	BMP4, FGFR1, ERBB4, DDX39B, HEY2	1273	40	16650	1.63492	1	0.952973	99.9886
GOTERM_BP_FAT	GO:0055023~positive regulation of cardiac muscle tissue growth	4	0.284495	0.383682	FGFR1, ERBB4, DDX39B, HEY2	1273	29	16650	1.80405	1	0.958527	99.9936
GOTERM_BP_FAT	GO:0055017~cardiac muscle tissue growth	7	0.497866	0.4056	FGFR1, ERBB4, NDRG4, DDX39B, HEY2, PRKAR1A, NKX2-5	1273	67	16650	1.3665	1	0.964466	99.9969
GOTERM_BP_FAT	GO:0046622~positive regulation of organ growth	5	0.355619	0.436391	FGFR1, ERBB4, DDX39B, HEY2, ACACB	1273	44	16650	1.48629	1	0.971711	99.9989
GOTERM_BP_FAT	GO:0055021~regulation of cardiac muscle tissue growth	5	0.355619	0.470953	FGFR1, ERBB4, DDX39B, HEY2, NKX2-5	1273	46	16650	1.42167	1	0.977818	99.9997
GOTERM_BP_FAT	GO:0060043~regulation of cardiac muscle cell proliferation	4	0.284495	0.506722	FGFR1, ERBB4, HEY2, NKX2-5	1273	35	16650	1.49478	1	0.98347	99.9999
GOTERM_BP_FAT	GO:0060045~positive regulation of cardiac muscle cell proliferation	3	0.213371	0.509344	FGFR1, ERBB4, HEY2	1273	22	16650	1.78355	1	0.983827	99.9999
GOTERM_BP_FAT	GO:0048643~positive regulation of skeletal muscle tissue development	3	0.213371	0.601158	ACTN3, ARNTL, CTNNB1	1273	26	16650	1.50915	1	0.9923	100
GOTERM_BP_FAT	GO:0035265~organ growth	11	0.782361	0.615843	FGFR1, AR, ERBB4, NDRG4, BNC2, LEPR, DDX39B, HEY2, PRKAR1A, ACACB, NKX2-5	1273	138	16650	1.04256	1	0.993271	100
GOTERM_BP_FAT	GO:0046620~regulation of organ growth	6	0.426743	0.769679	FGFR1, ERBB4, DDX39B, HEY2, ACACB, NKX2-5	1273	83	16650	0.945494	1	0.998986	100
Annotation Cluster 189	Enrichment Score: 0.5524849441689841
Category	Term	Count	%	PValue	Genes	List Total	Pop Hits	Pop Total	Fold Enrichment	Bonferroni	Benjamini	FDR
GOTERM_BP_FAT	GO:0070445~regulation of oligodendrocyte progenitor proliferation	3	0.213371	0.0946828	LYN, AFDN, CDH2	1273	7	16650	5.60543	1	0.681983	86.2419
GOTERM_BP_FAT	GO:0014013~regulation of gliogenesis	9	0.640114	0.429335	SLC45A3, LYN, DICER1, AFDN, CDH2, HMGA2, MBD1, NKX6-1, CTNNB1	1273	94	16650	1.25228	1	0.970521	99.9986
GOTERM_BP_FAT	GO:2000177~regulation of neural precursor cell proliferation	7	0.497866	0.541349	KDM1A, GATA2, LYN, AFDN, CDH2, SMARCA1, CTNNB1	1273	77	16650	1.18903	1	0.987474	100
Annotation Cluster 190	Enrichment Score: 0.551072532969873
Category	Term	Count	%	PValue	Genes	List Total	Pop Hits	Pop Total	Fold Enrichment	Bonferroni	Benjamini	FDR
GOTERM_BP_FAT	GO:0061180~mammary gland epithelium development	9	0.640114	0.105701	STAT6, DDR1, VDR, ATP2C2, AR, ERBB4, ROBO1, IRF6, PTCH1	1273	63	16650	1.86848	1	0.706465	89.2228
GOTERM_BP_FAT	GO:0061377~mammary gland lobule development	3	0.213371	0.458512	DDR1, AR, ERBB4	1273	20	16650	1.9619	1	0.975773	99.9995
GOTERM_BP_FAT	GO:0060749~mammary gland alveolus development	3	0.213371	0.458512	DDR1, AR, ERBB4	1273	20	16650	1.9619	1	0.975773	99.9995
Annotation Cluster 191	Enrichment Score: 0.5449679550936374
Category	Term	Count	%	PValue	Genes	List Total	Pop Hits	Pop Total	Fold Enrichment	Bonferroni	Benjamini	FDR
GOTERM_BP_FAT	GO:0030801~positive regulation of cyclic nucleotide metabolic process	15	1.06686	0.0330407	PRKCA, GUCA1B, GUCA1A, ADCY4, AKAP12, NPR1, MRAP2, FZD2, TIMP2, PTHLH, RACK1, GNAL, NME2, GUCY1A2, CALM2	1273	107	16650	1.83355	1	0.429241	48.8291
GOTERM_BP_FAT	GO:0045981~positive regulation of nucleotide metabolic process	17	1.2091	0.0416273	PRKCA, GUCA1B, ADCY4, GUCA1A, AKAP12, NPR1, ACTN3, MRAP2, FZD2, TIMP2, ARNT, PTHLH, RACK1, GNAL, NME2, GUCY1A2, CALM2	1273	131	16650	1.69732	1	0.482824	57.1673
GOTERM_BP_FAT	GO:1900544~positive regulation of purine nucleotide metabolic process	17	1.2091	0.0416273	PRKCA, GUCA1B, ADCY4, GUCA1A, AKAP12, NPR1, ACTN3, MRAP2, FZD2, TIMP2, ARNT, PTHLH, RACK1, GNAL, NME2, GUCY1A2, CALM2	1273	131	16650	1.69732	1	0.482824	57.1673
GOTERM_BP_FAT	GO:0030804~positive regulation of cyclic nucleotide biosynthetic process	13	0.924609	0.0655998	PRKCA, GUCA1B, GUCA1A, ADCY4, AKAP12, NPR1, MRAP2, TIMP2, PTHLH, GNAL, NME2, GUCY1A2, CALM2	1273	97	16650	1.7529	1	0.59215	74.154
GOTERM_BP_FAT	GO:1900373~positive regulation of purine nucleotide biosynthetic process	13	0.924609	0.0934633	PRKCA, GUCA1B, GUCA1A, ADCY4, AKAP12, NPR1, MRAP2, TIMP2, PTHLH, GNAL, NME2, GUCY1A2, CALM2	1273	103	16650	1.65079	1	0.678617	85.8676
GOTERM_BP_FAT	GO:0030810~positive regulation of nucleotide biosynthetic process	13	0.924609	0.0934633	PRKCA, GUCA1B, GUCA1A, ADCY4, AKAP12, NPR1, MRAP2, TIMP2, PTHLH, GNAL, NME2, GUCY1A2, CALM2	1273	103	16650	1.65079	1	0.678617	85.8676
GOTERM_BP_FAT	GO:0009187~cyclic nucleotide metabolic process	20	1.42248	0.13785	PRKCA, GUCA1B, ADCY4, GUCA1A, AKAP12, PDE11A, NPR1, PDE10A, NPR3, MRAP2, FZD2, AMPD2, TIMP2, PTHLH, RACK1, GNAL, EDNRB, NME2, GUCY1A2, CALM2	1273	190	16650	1.37677	1	0.773019	94.8067
GOTERM_BP_FAT	GO:0052652~cyclic purine nucleotide metabolic process	16	1.13798	0.147732	PRKCA, GUCA1B, GUCA1A, ADCY4, AKAP12, NPR1, NPR3, MRAP2, AMPD2, TIMP2, PTHLH, GNAL, EDNRB, NME2, GUCY1A2, CALM2	1273	146	16650	1.43335	1	0.789566	95.8733
GOTERM_BP_FAT	GO:0009190~cyclic nucleotide biosynthetic process	16	1.13798	0.165816	PRKCA, GUCA1B, GUCA1A, ADCY4, AKAP12, NPR1, NPR3, MRAP2, AMPD2, TIMP2, PTHLH, GNAL, EDNRB, NME2, GUCY1A2, CALM2	1273	149	16650	1.40449	1	0.814796	97.3093
GOTERM_BP_FAT	GO:0031281~positive regulation of cyclase activity	8	0.56899	0.182288	GUCA1B, PRKCA, GUCA1A, GNAL, ADCY4, MAPK3, TIMP2, CALM2	1273	61	16650	1.71532	1	0.836656	98.1922
GOTERM_BP_FAT	GO:0030799~regulation of cyclic nucleotide metabolic process	16	1.13798	0.19834	PRKCA, GUCA1B, ADCY4, GUCA1A, AKAP12, NPR1, MRAP2, FZD2, TIMP2, PTHLH, RACK1, GNAL, EDNRB, NME2, GUCY1A2, CALM2	1273	154	16650	1.35889	1	0.854348	98.7825
GOTERM_BP_FAT	GO:0030802~regulation of cyclic nucleotide biosynthetic process	14	0.995733	0.208228	PRKCA, GUCA1B, GUCA1A, ADCY4, AKAP12, NPR1, MRAP2, TIMP2, PTHLH, GNAL, EDNRB, NME2, GUCY1A2, CALM2	1273	132	16650	1.3872	1	0.862218	99.0495
GOTERM_BP_FAT	GO:0030816~positive regulation of cAMP metabolic process	10	0.711238	0.218869	PRKCA, PTHLH, RACK1, GNAL, ADCY4, NME2, AKAP12, MRAP2, TIMP2, CALM2	1273	87	16650	1.50337	1	0.872447	99.2742
GOTERM_BP_FAT	GO:0072521~purine-containing compound metabolic process	50	3.55619	0.230002	ADCY4, PFKFB3, FIGNL1, ENPP4, AKAP12, PDE11A, CASK, OAS1, MRAP2, TIMP2, PNP, ARNT, RACK1, KDM1A, EDNRB, GPHN, SULT1C4, GUCY1A2, ENO2, DLG4, DLG3, DHTKD1, IMPDH1, DNMT3B, EDARADD, PRKCA, GUCA1B, SHMT1, GUCA1A, DNMT3A, MAGI3, MSH2, MPP2, SAMHD1, NPR1, NADK, AK5, PDE10A, FZD2, ACTN3, NPR3, AMPD2, NME4, PTHLH, GNAL, NME2, AHCYL1, TJP2, NCOR1, CALM2	1273	575	16650	1.13733	1	0.883437	99.4549
GOTERM_BP_FAT	GO:0030819~positive regulation of cAMP biosynthetic process	9	0.640114	0.255055	PRKCA, PTHLH, GNAL, ADCY4, NME2, AKAP12, MRAP2, TIMP2, CALM2	1273	79	16650	1.49005	1	0.901691	99.7182
GOTERM_BP_FAT	GO:1900371~regulation of purine nucleotide biosynthetic process	14	0.995733	0.272201	PRKCA, GUCA1B, GUCA1A, ADCY4, AKAP12, NPR1, MRAP2, TIMP2, PTHLH, GNAL, EDNRB, NME2, GUCY1A2, CALM2	1273	140	16650	1.30793	1	0.910731	99.8228
GOTERM_BP_FAT	GO:0030808~regulation of nucleotide biosynthetic process	14	0.995733	0.280634	PRKCA, GUCA1B, GUCA1A, ADCY4, AKAP12, NPR1, MRAP2, TIMP2, PTHLH, GNAL, EDNRB, NME2, GUCY1A2, CALM2	1273	141	16650	1.29866	1	0.91513	99.8596
GOTERM_BP_FAT	GO:0046058~cAMP metabolic process	14	0.995733	0.29774	PRKCA, ADCY4, AKAP12, PDE11A, PDE10A, NPR3, MRAP2, TIMP2, PTHLH, RACK1, GNAL, EDNRB, NME2, CALM2	1273	143	16650	1.28049	1	0.924273	99.9131
GOTERM_BP_FAT	GO:1900542~regulation of purine nucleotide metabolic process	19	1.35135	0.303584	PRKCA, GUCA1B, ADCY4, GUCA1A, AKAP12, NPR1, ACTN3, MRAP2, FZD2, TIMP2, ARNT, PTHLH, RACK1, GNAL, EDNRB, NME2, GUCY1A2, NCOR1, CALM2	1273	205	16650	1.21223	1	0.926304	99.9264
GOTERM_BP_FAT	GO:0051349~positive regulation of lyase activity	7	0.497866	0.322025	GUCA1B, PRKCA, GUCA1A, GNAL, ADCY4, TIMP2, CALM2	1273	61	16650	1.50091	1	0.93518	99.9569
GOTERM_BP_FAT	GO:0031279~regulation of cyclase activity	9	0.640114	0.323012	GUCA1B, PRKCA, GUCA1A, EDNRB, GNAL, ADCY4, MAPK3, TIMP2, CALM2	1273	85	16650	1.38487	1	0.935526	99.9582
GOTERM_BP_FAT	GO:0006140~regulation of nucleotide metabolic process	19	1.35135	0.355385	PRKCA, GUCA1B, ADCY4, GUCA1A, AKAP12, NPR1, ACTN3, MRAP2, FZD2, TIMP2, ARNT, PTHLH, RACK1, GNAL, EDNRB, NME2, GUCY1A2, NCOR1, CALM2	1273	212	16650	1.17221	1	0.949314	99.9843
GOTERM_BP_FAT	GO:0006171~cAMP biosynthetic process	11	0.782361	0.383014	PRKCA, PTHLH, EDNRB, GNAL, ADCY4, NME2, AKAP12, MRAP2, NPR3, TIMP2, CALM2	1273	115	16650	1.25107	1	0.958562	99.9934
GOTERM_BP_FAT	GO:0009165~nucleotide biosynthetic process	26	1.84922	0.438602	ADCY4, UPP1, AKAP12, OAS1, MRAP2, TIMP2, PNP, EDNRB, GUCY1A2, IMPDH1, PRKCA, GUCA1B, GUCA1A, SHMT1, NADSYN1, NPR1, NADK, AK5, NPR3, AMPD2, PTHLH, NME4, GNAL, NME2, QPRT, CALM2	1273	313	16650	1.08646	1	0.972002	99.999
GOTERM_BP_FAT	GO:0090407~organophosphate biosynthetic process	46	3.27169	0.443352	ADCY4, FGFR1, CDIPT, GPAA1, AKAP12, UPP1, OAS1, MRAP2, TIMP2, PNP, GCH1, EDNRB, SH3YL1, GPHN, MTMR1, FITM2, GUCY1A2, SYNJ2, PCYT1B, PCYT2, AGPAT3, IMPDH1, PIK3R1, PRKCA, GUCA1B, GUCA1A, SHMT1, PIK3CB, NADSYN1, NPR1, AK5, NADK, NPR3, NTSR1, AMPD2, CHPT1, PTHLH, NME4, GNAL, NME2, PYGL, CPNE1, MBOAT2, LCLAT1, QPRT, CALM2	1273	572	16650	1.05184	1	0.972828	99.9992
GOTERM_BP_FAT	GO:0072522~purine-containing compound biosynthetic process	22	1.56472	0.449398	PRKCA, GUCA1B, ADCY4, GUCA1A, SHMT1, AKAP12, NPR1, OAS1, AK5, NPR3, MRAP2, AMPD2, TIMP2, PNP, PTHLH, NME4, GNAL, EDNRB, NME2, GUCY1A2, IMPDH1, CALM2	1273	263	16650	1.09409	1	0.974228	99.9993
GOTERM_BP_FAT	GO:0006163~purine nucleotide metabolic process	44	3.12945	0.449958	ADCY4, PFKFB3, FIGNL1, AKAP12, CASK, PDE11A, OAS1, MRAP2, TIMP2, PNP, ARNT, RACK1, EDNRB, GPHN, SULT1C4, DLG4, GUCY1A2, ENO2, DLG3, DHTKD1, IMPDH1, EDARADD, PRKCA, GUCA1B, GUCA1A, MAGI3, MPP2, MSH2, SAMHD1, NPR1, PDE10A, AK5, NADK, FZD2, ACTN3, NPR3, AMPD2, PTHLH, NME4, GNAL, NME2, TJP2, NCOR1, CALM2	1273	547	16650	1.05209	1	0.974315	99.9993
GOTERM_BP_FAT	GO:0009117~nucleotide metabolic process	53	3.76956	0.457745	ADCY4, FIGNL1, CASK, PDE11A, PNP, EDNRB, NT5M, GUCY1A2, DLG4, DLG3, DHTKD1, IMPDH1, EDARADD, PRKCA, MAGI3, MPP2, NADSYN1, PDE10A, ACTN3, NME4, PTHLH, GNAL, PNKP, NME2, PFKFB3, UNG, UPP1, AKAP12, OAS1, MRAP2, TIMP2, ARNT, RACK1, GPHN, SULT1C4, ENO2, GUCA1B, GUCA1A, SHMT1, MSH2, FDXR, IDH3B, NPR1, SAMHD1, AK5, NADK, FZD2, NPR3, AMPD2, QPRT, NCOR1, TJP2, CALM2	1273	667	16650	1.03929	1	0.975703	99.9995
GOTERM_BP_FAT	GO:1901293~nucleoside phosphate biosynthetic process	26	1.84922	0.462087	ADCY4, UPP1, AKAP12, OAS1, MRAP2, TIMP2, PNP, EDNRB, GUCY1A2, IMPDH1, PRKCA, GUCA1B, GUCA1A, SHMT1, NADSYN1, NPR1, NADK, AK5, NPR3, AMPD2, PTHLH, NME4, GNAL, NME2, QPRT, CALM2	1273	316	16650	1.07615	1	0.976389	99.9996
GOTERM_BP_FAT	GO:0006753~nucleoside phosphate metabolic process	53	3.76956	0.487454	ADCY4, FIGNL1, CASK, PDE11A, PNP, EDNRB, NT5M, GUCY1A2, DLG4, DLG3, DHTKD1, IMPDH1, EDARADD, PRKCA, MAGI3, MPP2, NADSYN1, PDE10A, ACTN3, NME4, PTHLH, GNAL, PNKP, NME2, PFKFB3, UNG, UPP1, AKAP12, OAS1, MRAP2, TIMP2, ARNT, RACK1, GPHN, SULT1C4, ENO2, GUCA1B, GUCA1A, SHMT1, MSH2, FDXR, IDH3B, NPR1, SAMHD1, AK5, NADK, FZD2, NPR3, AMPD2, QPRT, NCOR1, TJP2, CALM2	1273	675	16650	1.02697	1	0.980746	99.9998
GOTERM_BP_FAT	GO:0030817~regulation of cAMP biosynthetic process	10	0.711238	0.487887	PRKCA, PTHLH, EDNRB, GNAL, ADCY4, NME2, AKAP12, MRAP2, TIMP2, CALM2	1273	112	16650	1.1678	1	0.980785	99.9998
GOTERM_BP_FAT	GO:0051339~regulation of lyase activity	8	0.56899	0.50064	GUCA1B, PRKCA, GUCA1A, EDNRB, GNAL, ADCY4, TIMP2, CALM2	1273	87	16650	1.2027	1	0.982723	99.9999
GOTERM_BP_FAT	GO:0045762~positive regulation of adenylate cyclase activity	5	0.355619	0.504698	PRKCA, GNAL, ADCY4, TIMP2, CALM2	1273	48	16650	1.36243	1	0.983276	99.9999
GOTERM_BP_FAT	GO:0009150~purine ribonucleotide metabolic process	41	2.91607	0.509747	ADCY4, PFKFB3, FIGNL1, AKAP12, CASK, PDE11A, MRAP2, TIMP2, ARNT, RACK1, EDNRB, GPHN, SULT1C4, DLG4, GUCY1A2, ENO2, DLG3, DHTKD1, IMPDH1, EDARADD, PRKCA, GUCA1B, GUCA1A, MAGI3, MPP2, MSH2, NPR1, PDE10A, AK5, NADK, FZD2, NPR3, ACTN3, AMPD2, PTHLH, NME4, GNAL, NME2, TJP2, NCOR1, CALM2	1273	520	16650	1.03126	1	0.983806	99.9999
GOTERM_BP_FAT	GO:0019693~ribose phosphate metabolic process	43	3.05832	0.520179	ADCY4, PFKFB3, FIGNL1, AKAP12, UPP1, CASK, PDE11A, MRAP2, TIMP2, ARNT, RACK1, EDNRB, GPHN, SULT1C4, DLG4, GUCY1A2, ENO2, DLG3, DHTKD1, IMPDH1, EDARADD, PRKCA, GUCA1B, GUCA1A, MAGI3, MPP2, MSH2, NPR1, PDE10A, AK5, NADK, FZD2, NPR3, ACTN3, AMPD2, PTHLH, NME4, GNAL, NME2, PYGL, TJP2, NCOR1, CALM2	1273	549	16650	1.02443	1	0.98516	100
GOTERM_BP_FAT	GO:0009259~ribonucleotide metabolic process	42	2.9872	0.527798	ADCY4, PFKFB3, FIGNL1, AKAP12, UPP1, CASK, PDE11A, MRAP2, TIMP2, ARNT, RACK1, EDNRB, GPHN, SULT1C4, DLG4, GUCY1A2, ENO2, DLG3, DHTKD1, IMPDH1, EDARADD, PRKCA, GUCA1B, GUCA1A, MAGI3, MPP2, MSH2, NPR1, PDE10A, AK5, NADK, FZD2, NPR3, ACTN3, AMPD2, PTHLH, NME4, GNAL, NME2, TJP2, NCOR1, CALM2	1273	535	16650	1.02679	1	0.98612	100
GOTERM_BP_FAT	GO:0046390~ribose phosphate biosynthetic process	21	1.4936	0.528334	PRKCA, GUCA1B, ADCY4, GUCA1A, UPP1, AKAP12, NPR1, AK5, NPR3, MRAP2, AMPD2, TIMP2, PTHLH, NME4, EDNRB, GNAL, NME2, PYGL, GUCY1A2, IMPDH1, CALM2	1273	261	16650	1.05236	1	0.986124	100
GOTERM_BP_FAT	GO:0030814~regulation of cAMP metabolic process	11	0.782361	0.528546	PRKCA, PTHLH, RACK1, EDNRB, GNAL, ADCY4, NME2, AKAP12, MRAP2, TIMP2, CALM2	1273	129	16650	1.11529	1	0.986117	100
GOTERM_BP_FAT	GO:0006164~purine nucleotide biosynthetic process	20	1.42248	0.558646	PRKCA, GUCA1B, ADCY4, GUCA1A, AKAP12, NPR1, OAS1, AK5, NPR3, MRAP2, AMPD2, TIMP2, PTHLH, NME4, GNAL, EDNRB, NME2, GUCY1A2, IMPDH1, CALM2	1273	252	16650	1.03804	1	0.98913	100
GOTERM_BP_FAT	GO:0007190~activation of adenylate cyclase activity	4	0.284495	0.598719	PRKCA, GNAL, ADCY4, CALM2	1273	40	16650	1.30793	1	0.992201	100
GOTERM_BP_FAT	GO:0009260~ribonucleotide biosynthetic process	20	1.42248	0.600883	PRKCA, GUCA1B, ADCY4, GUCA1A, UPP1, AKAP12, NPR1, AK5, NPR3, MRAP2, AMPD2, TIMP2, PTHLH, NME4, GNAL, EDNRB, NME2, GUCY1A2, IMPDH1, CALM2	1273	258	16650	1.0139	1	0.992297	100
GOTERM_BP_FAT	GO:0009152~purine ribonucleotide biosynthetic process	19	1.35135	0.604102	PRKCA, GUCA1B, ADCY4, GUCA1A, AKAP12, NPR1, AK5, NPR3, MRAP2, AMPD2, TIMP2, PTHLH, NME4, GNAL, EDNRB, NME2, GUCY1A2, IMPDH1, CALM2	1273	245	16650	1.01432	1	0.992449	100
GOTERM_BP_FAT	GO:0045761~regulation of adenylate cyclase activity	6	0.426743	0.640048	PRKCA, EDNRB, GNAL, ADCY4, TIMP2, CALM2	1273	71	16650	1.1053	1	0.994757	100
GOTERM_BP_FAT	GO:0022400~regulation of rhodopsin mediated signaling pathway	3	0.213371	0.66109	GUCA1B, GUCA1A, CALM2	1273	29	16650	1.35304	1	0.995809	100
Annotation Cluster 192	Enrichment Score: 0.5359568918590136
Category	Term	Count	%	PValue	Genes	List Total	Pop Hits	Pop Total	Fold Enrichment	Bonferroni	Benjamini	FDR
GOTERM_BP_FAT	GO:0016054~organic acid catabolic process	22	1.56472	0.181889	CPT1C, AADAT, BCAT1, ACAA2, SHMT1, ALDH6A1, CRABP1, HAL, CYP26A1, ACACB, HADHB, ACADVL, GLUL, CTH, MCCC1, ABCD2, ALDH4A1, ASRGL1, QPRT, AHCYL1, CRYM, CBS	1273	222	16650	1.29615	1	0.836277	98.1745
GOTERM_BP_FAT	GO:0046395~carboxylic acid catabolic process	19	1.35135	0.227725	CPT1C, AADAT, SHMT1, ALDH6A1, ACAA2, CRABP1, HAL, CYP26A1, ACACB, HADHB, ACADVL, GLUL, MCCC1, ABCD2, ASRGL1, ALDH4A1, QPRT, CRYM, CBS	1273	194	16650	1.28097	1	0.882161	99.4218
GOTERM_BP_FAT	GO:0009063~cellular amino acid catabolic process	9	0.640114	0.28853	AADAT, ALDH6A1, SHMT1, MCCC1, HAL, ALDH4A1, ASRGL1, CRYM, CBS	1273	82	16650	1.43554	1	0.919583	99.8873
GOTERM_BP_FAT	GO:1901606~alpha-amino acid catabolic process	8	0.56899	0.361141	AADAT, SHMT1, GLUL, ALDH4A1, ASRGL1, AHCYL1, CRYM, CBS	1273	76	16650	1.37677	1	0.951305	99.9868
GOTERM_BP_FAT	GO:0009068~aspartate family amino acid catabolic process	3	0.213371	0.484318	AADAT, ASRGL1, CRYM	1273	21	16650	1.86848	1	0.980389	99.9998
Annotation Cluster 193	Enrichment Score: 0.534032450593416
Category	Term	Count	%	PValue	Genes	List Total	Pop Hits	Pop Total	Fold Enrichment	Bonferroni	Benjamini	FDR
GOTERM_BP_FAT	GO:0090140~regulation of mitochondrial fission	4	0.284495	0.193092	INF2, DDHD2, MFF, DDHD1	1273	20	16650	2.61587	1	0.849656	98.6133
GOTERM_BP_FAT	GO:0090141~positive regulation of mitochondrial fission	3	0.213371	0.319753	DDHD2, MFF, DDHD1	1273	15	16650	2.61587	1	0.933957	99.954
GOTERM_BP_FAT	GO:0000266~mitochondrial fission	4	0.284495	0.404878	DDHD2, MFF, DDHD1, DNM2	1273	30	16650	1.74391	1	0.964382	99.9968
Annotation Cluster 194	Enrichment Score: 0.5338345236287388
Category	Term	Count	%	PValue	Genes	List Total	Pop Hits	Pop Total	Fold Enrichment	Bonferroni	Benjamini	FDR
GOTERM_BP_FAT	GO:0060425~lung morphogenesis	7	0.497866	0.228716	BMP4, CTSZ, MAPK3, HHIP, HMGA2, CTNNB1, FOXP2	1273	54	16650	1.69547	1	0.88288	99.4365
GOTERM_BP_FAT	GO:0060541~respiratory system development	19	1.35135	0.289213	BMP4, FGFR1, CTSZ, THRA, ASS1, LEF1, ITGA3, PKDCC, HMGA2, ZIC3, FOXP2, CTNNB1, NUMA1, GPC3, CRISPLD2, MAPK3, STRA6, HHIP, EDA	1273	203	16650	1.22417	1	0.919773	99.8895
GOTERM_BP_FAT	GO:0030323~respiratory tube development	17	1.2091	0.300602	BMP4, FGFR1, CTSZ, THRA, ITGA3, PKDCC, HMGA2, ZIC3, FOXP2, CTNNB1, NUMA1, GPC3, CRISPLD2, MAPK3, STRA6, HHIP, PCSK5	1273	180	16650	1.23527	1	0.924714	99.9199
GOTERM_BP_FAT	GO:0030324~lung development	16	1.13798	0.368261	BMP4, FGFR1, CTSZ, THRA, ITGA3, PKDCC, HMGA2, ZIC3, FOXP2, CTNNB1, NUMA1, GPC3, CRISPLD2, MAPK3, STRA6, HHIP	1273	176	16650	1.18903	1	0.954009	99.9895
Annotation Cluster 195	Enrichment Score: 0.5312021008786678
Category	Term	Count	%	PValue	Genes	List Total	Pop Hits	Pop Total	Fold Enrichment	Bonferroni	Benjamini	FDR
GOTERM_BP_FAT	GO:0002062~chondrocyte differentiation	12	0.853485	0.0914551	PTHLH, BMP4, FGFR1, TGFBI, SOX5, PKDCC, COL2A1, HMGA2, LOXL2, COL11A1, WNT7A, CTNNB1	1273	92	16650	1.706	1	0.674605	85.23
GOTERM_BP_FAT	GO:0051216~cartilage development	19	1.35135	0.161564	BMP4, FGFR1, ESRRA, SATB2, HYAL3, THRA, SOX5, COL2A1, PKDCC, ZEB1, FRZB, HMGA2, CTNNB1, PTHLH, TGFBI, MAPK3, LOXL2, WNT7A, COL11A1	1273	183	16650	1.35796	1	0.809216	97.0222
GOTERM_BP_FAT	GO:0032330~regulation of chondrocyte differentiation	6	0.426743	0.273256	PTHLH, BMP4, SOX5, PKDCC, LOXL2, CTNNB1	1273	46	16650	1.706	1	0.910882	99.8279
GOTERM_BP_FAT	GO:0061037~negative regulation of cartilage development	4	0.284495	0.319304	PTHLH, BMP4, FRZB, CTNNB1	1273	26	16650	2.01221	1	0.93381	99.9533
GOTERM_BP_FAT	GO:0061035~regulation of cartilage development	7	0.497866	0.363689	PTHLH, BMP4, SOX5, PKDCC, FRZB, LOXL2, CTNNB1	1273	64	16650	1.43055	1	0.952228	99.9878
GOTERM_BP_FAT	GO:0061036~positive regulation of cartilage development	4	0.284495	0.404878	BMP4, SOX5, PKDCC, LOXL2	1273	30	16650	1.74391	1	0.964382	99.9968
GOTERM_BP_FAT	GO:0032332~positive regulation of chondrocyte differentiation	3	0.213371	0.43197	SOX5, PKDCC, LOXL2	1273	19	16650	2.06516	1	0.971122	99.9987
GOTERM_BP_FAT	GO:0061448~connective tissue development	20	1.42248	0.44055	BMP4, FGFR1, ESRRA, SATB2, HYAL3, THRA, SOX5, COL2A1, PKDCC, ZEB1, FRZB, HMGA2, ARRDC3, CTNNB1, PTHLH, TGFBI, MAPK3, LOXL2, WNT7A, COL11A1	1273	236	16650	1.10842	1	0.972442	99.9991
GOTERM_BP_FAT	GO:0032331~negative regulation of chondrocyte differentiation	3	0.213371	0.458512	PTHLH, BMP4, CTNNB1	1273	20	16650	1.9619	1	0.975773	99.9995
Annotation Cluster 196	Enrichment Score: 0.5295819332168913
Category	Term	Count	%	PValue	Genes	List Total	Pop Hits	Pop Total	Fold Enrichment	Bonferroni	Benjamini	FDR
GOTERM_BP_FAT	GO:0031650~regulation of heat generation	3	0.213371	0.232184	EDNRB, ARRDC3, APLN	1273	12	16650	3.26984	1	0.885609	99.4849
GOTERM_BP_FAT	GO:0001659~temperature homeostasis	5	0.355619	0.294568	ACADVL, EDNRB, NTSR1, ARRDC3, APLN	1273	36	16650	1.81658	1	0.922662	99.9049
GOTERM_BP_FAT	GO:0031649~heat generation	3	0.213371	0.376909	EDNRB, ARRDC3, APLN	1273	17	16650	2.30812	1	0.956588	99.992
Annotation Cluster 197	Enrichment Score: 0.5232824417326546
Category	Term	Count	%	PValue	Genes	List Total	Pop Hits	Pop Total	Fold Enrichment	Bonferroni	Benjamini	FDR
GOTERM_BP_FAT	GO:0009108~coenzyme biosynthetic process	18	1.28023	0.0454906	NADSYN1, NADK, ACACB, ACSS2, COQ7, PNP, GCH1, GPHN, ACSS1, ACOT11, SPR, QPRT, SCD5, PTS, THEM4, FPGS, AGK, ACSL5	1273	143	16650	1.64635	1	0.502736	60.4821
GOTERM_BP_FAT	GO:0071616~acyl-CoA biosynthetic process	8	0.56899	0.226343	ACSS1, ACOT11, SCD5, ACACB, THEM4, ACSS2, AGK, ACSL5	1273	65	16650	1.60976	1	0.880938	99.4009
GOTERM_BP_FAT	GO:0035384~thioester biosynthetic process	8	0.56899	0.226343	ACSS1, ACOT11, SCD5, ACACB, THEM4, ACSS2, AGK, ACSL5	1273	65	16650	1.60976	1	0.880938	99.4009
GOTERM_BP_FAT	GO:0051188~cofactor biosynthetic process	18	1.28023	0.234293	NADSYN1, NADK, ACACB, ACSS2, COQ7, PNP, GCH1, GPHN, ACSS1, ACOT11, SPR, QPRT, SCD5, PTS, THEM4, FPGS, AGK, ACSL5	1273	183	16650	1.28649	1	0.885864	99.5124
GOTERM_BP_FAT	GO:0044272~sulfur compound biosynthetic process	19	1.35135	0.296371	CSPG4, ACACB, ACSS2, CTNNB1, ACSS1, CTH, XYLT2, CHST6, ACOT11, VCAN, B3GNT2, SCD5, THEM4, EXT2, AGK, B4GALT4, CBS, ACSL5, MPST	1273	204	16650	1.21817	1	0.923371	99.9097
GOTERM_BP_FAT	GO:0006084~acetyl-CoA metabolic process	4	0.284495	0.383682	AADAT, ACSS1, ACACB, ACSS2	1273	29	16650	1.80405	1	0.958527	99.9936
GOTERM_BP_FAT	GO:0035338~long-chain fatty-acyl-CoA biosynthetic process	5	0.355619	0.401215	ACOT11, SCD5, THEM4, AGK, ACSL5	1273	42	16650	1.55706	1	0.963446	99.9964
GOTERM_BP_FAT	GO:0046949~fatty-acyl-CoA biosynthetic process	5	0.355619	0.418865	ACOT11, SCD5, THEM4, AGK, ACSL5	1273	43	16650	1.52085	1	0.968467	99.998
GOTERM_BP_FAT	GO:0006637~acyl-CoA metabolic process	9	0.640114	0.452974	AADAT, ACSS1, ACOT11, SCD5, ACACB, THEM4, ACSS2, AGK, ACSL5	1273	96	16650	1.22619	1	0.97488	99.9994
GOTERM_BP_FAT	GO:0035383~thioester metabolic process	9	0.640114	0.452974	AADAT, ACSS1, ACOT11, SCD5, ACACB, THEM4, ACSS2, AGK, ACSL5	1273	96	16650	1.22619	1	0.97488	99.9994
GOTERM_BP_FAT	GO:0035336~long-chain fatty-acyl-CoA metabolic process	5	0.355619	0.470953	ACOT11, SCD5, THEM4, AGK, ACSL5	1273	46	16650	1.42167	1	0.977818	99.9997
GOTERM_BP_FAT	GO:0035337~fatty-acyl-CoA metabolic process	5	0.355619	0.521208	ACOT11, SCD5, THEM4, AGK, ACSL5	1273	49	16650	1.33463	1	0.985297	100
Annotation Cluster 198	Enrichment Score: 0.5122207820544031
Category	Term	Count	%	PValue	Genes	List Total	Pop Hits	Pop Total	Fold Enrichment	Bonferroni	Benjamini	FDR
GOTERM_BP_FAT	GO:0016446~somatic hypermutation of immunoglobulin genes	5	0.355619	0.0293739	POLL, MSH6, MSH2, UNG, AICDA	1273	16	16650	4.08729	1	0.404579	44.8174
GOTERM_BP_FAT	GO:0002566~somatic diversification of immune receptors via somatic mutation	5	0.355619	0.0361516	POLL, MSH6, MSH2, UNG, AICDA	1273	17	16650	3.84686	1	0.449467	52.0139
GOTERM_BP_FAT	GO:0002381~immunoglobulin production involved in immunoglobulin mediated immune response	8	0.56899	0.0584599	STAT6, MSH6, IL27RA, HLA-DRB1, MSH2, UNG, HLA-DRB5, AICDA	1273	46	16650	2.27467	1	0.560023	69.9173
GOTERM_BP_FAT	GO:0002705~positive regulation of leukocyte mediated immunity	12	0.853485	0.0761087	PVR, STAT6, MSH6, GATA2, GAB2, CADM1, C3, IL4R, UNG, F2RL1, NECTIN2, SYK	1273	89	16650	1.76351	1	0.628382	79.3728
GOTERM_BP_FAT	GO:0000018~regulation of DNA recombination	9	0.640114	0.105701	STAT6, KDM1A, MSH6, IL27RA, FIGNL1, MSH2, UNG, FIGNL2, PPP4C	1273	63	16650	1.86848	1	0.706465	89.2228
GOTERM_BP_FAT	GO:0002377~immunoglobulin production	12	0.853485	0.114624	STAT6, POLL, MSH6, IL27RA, HLA-DRB1, MSH2, IL4R, UNG, TMBIM6, HLA-DRB5, AICDA, ITM2A	1273	96	16650	1.63492	1	0.726396	91.176
GOTERM_BP_FAT	GO:0016444~somatic cell DNA recombination	8	0.56899	0.115431	STAT6, MSH6, IL27RA, MSH2, UNG, RAG1, LEF1, AICDA	1273	54	16650	1.93768	1	0.727606	91.335
GOTERM_BP_FAT	GO:0002562~somatic diversification of immune receptors via germline recombination within a single locus	8	0.56899	0.115431	STAT6, MSH6, IL27RA, MSH2, UNG, RAG1, LEF1, AICDA	1273	54	16650	1.93768	1	0.727606	91.335
GOTERM_BP_FAT	GO:0002200~somatic diversification of immune receptors	9	0.640114	0.120952	STAT6, POLL, MSH6, IL27RA, MSH2, UNG, RAG1, LEF1, AICDA	1273	65	16650	1.81099	1	0.738112	92.352
GOTERM_BP_FAT	GO:0045190~isotype switching	6	0.426743	0.161207	STAT6, MSH6, IL27RA, MSH2, UNG, AICDA	1273	38	16650	2.06516	1	0.808828	96.9967
GOTERM_BP_FAT	GO:0002208~somatic diversification of immunoglobulins involved in immune response	6	0.426743	0.161207	STAT6, MSH6, IL27RA, MSH2, UNG, AICDA	1273	38	16650	2.06516	1	0.808828	96.9967
GOTERM_BP_FAT	GO:0002204~somatic recombination of immunoglobulin genes involved in immune response	6	0.426743	0.161207	STAT6, MSH6, IL27RA, MSH2, UNG, AICDA	1273	38	16650	2.06516	1	0.808828	96.9967
GOTERM_BP_FAT	GO:0002312~B cell activation involved in immune response	8	0.56899	0.161738	STAT6, NOTCH2, MSH6, IL27RA, MSH2, UNG, AICDA, ITM2A	1273	59	16650	1.77347	1	0.80921	97.0344
GOTERM_BP_FAT	GO:0002891~positive regulation of immunoglobulin mediated immune response	5	0.355619	0.192912	STAT6, MSH6, C3, UNG, NECTIN2	1273	30	16650	2.17989	1	0.85	98.6072
GOTERM_BP_FAT	GO:0002714~positive regulation of B cell mediated immunity	5	0.355619	0.192912	STAT6, MSH6, C3, UNG, NECTIN2	1273	30	16650	2.17989	1	0.85	98.6072
GOTERM_BP_FAT	GO:0016445~somatic diversification of immunoglobulins	7	0.497866	0.203788	STAT6, POLL, MSH6, IL27RA, MSH2, UNG, AICDA	1273	52	16650	1.76068	1	0.857929	98.9373
GOTERM_BP_FAT	GO:0002703~regulation of leukocyte mediated immunity	16	1.13798	0.212129	PVR, MSH6, IL27RA, LYN, BST2, CADM1, C3, UNG, F2RL1, NECTIN2, STAT6, GATA2, SERPINB9, GAB2, IL4R, SYK	1273	156	16650	1.34147	1	0.865858	99.1386
GOTERM_BP_FAT	GO:0016447~somatic recombination of immunoglobulin gene segments	6	0.426743	0.2149	STAT6, MSH6, IL27RA, MSH2, UNG, AICDA	1273	42	16650	1.86848	1	0.86893	99.1971
GOTERM_BP_FAT	GO:0002889~regulation of immunoglobulin mediated immune response	6	0.426743	0.243612	STAT6, MSH6, IL27RA, C3, UNG, NECTIN2	1273	44	16650	1.78355	1	0.893041	99.618
GOTERM_BP_FAT	GO:0002712~regulation of B cell mediated immunity	6	0.426743	0.243612	STAT6, MSH6, IL27RA, C3, UNG, NECTIN2	1273	44	16650	1.78355	1	0.893041	99.618
GOTERM_BP_FAT	GO:0002285~lymphocyte activation involved in immune response	15	1.06686	0.248084	MSH6, IL27RA, MSH2, UNG, F2RL1, LEF1, HLA-DMB, ITM2A, STAT6, NOTCH2, TSC1, IL4R, AICDA, LCP1, EIF2AK4	1273	149	16650	1.31671	1	0.896817	99.6606
GOTERM_BP_FAT	GO:0002366~leukocyte activation involved in immune response	20	1.42248	0.266821	MSH6, IL27RA, LYN, MSH2, UNG, F2RL1, LEF1, HLA-DMB, ANXA3, ITM2A, STAT6, NOTCH2, GATA2, GAB2, TSC1, IL4R, AICDA, LCP1, EIF2AK4, SYK	1273	212	16650	1.2339	1	0.908592	99.7948
GOTERM_BP_FAT	GO:0002263~cell activation involved in immune response	20	1.42248	0.280394	MSH6, IL27RA, LYN, MSH2, UNG, F2RL1, LEF1, HLA-DMB, ANXA3, ITM2A, STAT6, NOTCH2, GATA2, GAB2, TSC1, IL4R, AICDA, LCP1, EIF2AK4, SYK	1273	214	16650	1.22237	1	0.915117	99.8586
GOTERM_BP_FAT	GO:0002440~production of molecular mediator of immune response	16	1.13798	0.294664	POLL, MSH6, IL27RA, BST2, HLA-DRB1, MSH2, UNG, TMBIM6, F2RL1, TRIL, ITM2A, STAT6, CAMK4, IL4R, HLA-DRB5, AICDA	1273	167	16650	1.25311	1	0.922371	99.9052
GOTERM_BP_FAT	GO:0045191~regulation of isotype switching	4	0.284495	0.340836	STAT6, MSH6, IL27RA, UNG	1273	27	16650	1.93768	1	0.944018	99.9754
GOTERM_BP_FAT	GO:0002637~regulation of immunoglobulin production	6	0.426743	0.349914	STAT6, MSH6, IL27RA, IL4R, UNG, TMBIM6	1273	51	16650	1.53875	1	0.94713	99.9814
GOTERM_BP_FAT	GO:0006310~DNA recombination	23	1.63585	0.35348	CDC7, MORF4L1, MSH6, MMS22L, IL27RA, SLX1B, MSH2, FIGNL1, UNG, RAG1, LEF1, SMC6, STAT6, KDM1A, RFC3, RAD21, POLE2, POLD1, PRIM2, POLD2, AICDA, FIGNL2, PPP4C	1273	262	16650	1.14819	1	0.948684	99.9833
GOTERM_BP_FAT	GO:0002699~positive regulation of immune effector process	15	1.06686	0.372876	PVR, MSH6, LYN, CADM1, C3, UNG, F2RL1, NECTIN2, HLA-DMB, STAT6, GATA2, GAB2, IL4R, DDX60, SYK	1273	164	16650	1.19628	1	0.955631	99.9909
GOTERM_BP_FAT	GO:0002821~positive regulation of adaptive immune response	8	0.56899	0.399499	PVR, STAT6, MSH6, IL27RA, C3, UNG, NECTIN2, EIF2AK4	1273	79	16650	1.32449	1	0.963065	99.9962
GOTERM_BP_FAT	GO:0045830~positive regulation of isotype switching	3	0.213371	0.43197	STAT6, MSH6, UNG	1273	19	16650	2.06516	1	0.971122	99.9987
GOTERM_BP_FAT	GO:0002697~regulation of immune effector process	27	1.92034	0.433572	PVR, PACS1, IL27RA, AP1B1, CADM1, C3, UNG, F2RL1, TSPAN6, HLA-DMB, STAT6, GATA2, GAB2, DDX60, IL4R, ELMOD2, SYK, MSH6, BST2, LYN, TMBIM6, HCK, NECTIN2, SERPING1, TRIL, SERPINB9, EIF2AK4	1273	325	16650	1.08659	1	0.971306	99.9988
GOTERM_BP_FAT	GO:0002443~leukocyte mediated immunity	29	2.06259	0.465526	PVR, IL27RA, HLA-DRB1, CADM1, C3, UNG, CLU, F2RL1, PRDX1, STAT6, GATA2, RAET1E, MYD88, GAB2, IL4R, HLA-DRB5, SYK, MSH6, BST2, LYN, MSH2, MYO1G, NECTIN2, SERPING1, ANXA3, SERPINB9, CAMK4, AICDA, CTSC	1273	356	16650	1.06545	1	0.977022	99.9996
GOTERM_BP_FAT	GO:0045911~positive regulation of DNA recombination	3	0.213371	0.484318	STAT6, MSH6, UNG	1273	21	16650	1.86848	1	0.980389	99.9998
GOTERM_BP_FAT	GO:0002708~positive regulation of lymphocyte mediated immunity	7	0.497866	0.501769	PVR, STAT6, MSH6, CADM1, C3, UNG, NECTIN2	1273	74	16650	1.23723	1	0.982847	99.9999
GOTERM_BP_FAT	GO:0002639~positive regulation of immunoglobulin production	4	0.284495	0.506722	STAT6, MSH6, IL4R, UNG	1273	35	16650	1.49478	1	0.98347	99.9999
GOTERM_BP_FAT	GO:0042113~B cell activation	20	1.42248	0.515027	MSH6, PELI1, IL27RA, LYN, BST2, MSH2, UNG, RAG1, LEF1, FNIP1, ITM2A, HDAC5, STAT6, ZFP36L1, NOTCH2, CDKN2A, SFRP1, AICDA, PIK3R1, SYK	1273	246	16650	1.06336	1	0.984555	99.9999
GOTERM_BP_FAT	GO:0002824~positive regulation of adaptive immune response based on somatic recombination of immune receptors built from immunoglobulin superfamily domains	7	0.497866	0.515105	PVR, STAT6, MSH6, IL27RA, C3, UNG, NECTIN2	1273	75	16650	1.22074	1	0.984522	99.9999
GOTERM_BP_FAT	GO:0016064~immunoglobulin mediated immune response	14	0.995733	0.549124	MSH6, IL27RA, HLA-DRB1, MSH2, C3, UNG, CLU, NECTIN2, SERPING1, STAT6, MYD88, IL4R, HLA-DRB5, AICDA	1273	171	16650	1.07082	1	0.988143	100
GOTERM_BP_FAT	GO:0019724~B cell mediated immunity	14	0.995733	0.566421	MSH6, IL27RA, HLA-DRB1, MSH2, C3, UNG, CLU, NECTIN2, SERPING1, STAT6, MYD88, IL4R, HLA-DRB5, AICDA	1273	173	16650	1.05844	1	0.989727	100
GOTERM_BP_FAT	GO:0002700~regulation of production of molecular mediator of immune response	9	0.640114	0.578012	STAT6, MSH6, IL27RA, BST2, IL4R, UNG, TMBIM6, F2RL1, TRIL	1273	107	16650	1.10013	1	0.990641	100
GOTERM_BP_FAT	GO:0002828~regulation of type 2 immune response	3	0.213371	0.621984	STAT6, IL27RA, IL4R	1273	27	16650	1.45326	1	0.993625	100
GOTERM_BP_FAT	GO:0050864~regulation of B cell activation	10	0.711238	0.641563	ZFP36L1, STAT6, MSH6, PELI1, CDKN2A, IL27RA, SFRP1, LYN, UNG, SYK	1273	127	16650	1.02987	1	0.994852	100
GOTERM_BP_FAT	GO:0002706~regulation of lymphocyte mediated immunity	9	0.640114	0.669444	PVR, STAT6, SERPINB9, MSH6, IL27RA, CADM1, C3, UNG, NECTIN2	1273	116	16650	1.01478	1	0.996199	100
GOTERM_BP_FAT	GO:0002449~lymphocyte mediated immunity	21	1.4936	0.687259	PVR, MSH6, IL27RA, HLA-DRB1, CADM1, MSH2, C3, UNG, CLU, MYO1G, NECTIN2, SERPING1, PRDX1, STAT6, SERPINB9, RAET1E, MYD88, IL4R, HLA-DRB5, CTSC, AICDA	1273	285	16650	0.963741	1	0.996926	100
GOTERM_BP_FAT	GO:0002460~adaptive immune response based on somatic recombination of immune receptors built from immunoglobulin superfamily domains	21	1.4936	0.693202	PVR, MSH6, HRAS, IL27RA, HLA-DRB1, CADM1, MSH2, C3, UNG, CLU, MYO1G, NECTIN2, LEF1, SERPING1, STAT6, RAET1E, MYD88, IL4R, HLA-DRB5, CTSC, AICDA	1273	286	16650	0.960371	1	0.997143	100
GOTERM_BP_FAT	GO:0042092~type 2 immune response	3	0.213371	0.713564	STAT6, IL27RA, IL4R	1273	32	16650	1.22619	1	0.997771	100
GOTERM_BP_FAT	GO:0002819~regulation of adaptive immune response	9	0.640114	0.770801	PVR, STAT6, MSH6, IL27RA, C3, IL4R, UNG, NECTIN2, EIF2AK4	1273	128	16650	0.919641	1	0.999	100
GOTERM_BP_FAT	GO:0002822~regulation of adaptive immune response based on somatic recombination of immune receptors built from immunoglobulin superfamily domains	8	0.56899	0.799301	PVR, STAT6, MSH6, IL27RA, C3, IL4R, UNG, NECTIN2	1273	117	16650	0.894314	1	0.999393	100
GOTERM_BP_FAT	GO:0002702~positive regulation of production of molecular mediator of immune response	5	0.355619	0.801357	STAT6, MSH6, IL4R, UNG, F2RL1	1273	71	16650	0.92108	1	0.999416	100
GOTERM_BP_FAT	GO:0002250~adaptive immune response	28	1.99147	0.85142	PVR, HRAS, IL27RA, HLA-DRB1, CADM1, C3, UNG, CLU, RAG1, RNF125, STAT6, RAET1E, MYD88, IL4R, HLA-DRB5, SYK, MSH6, LYN, MSH2, MYO1G, NECTIN2, LEF1, SERPING1, CAMK4, TSC1, AICDA, CTSC, EIF2AK4	1273	420	16650	0.871956	1	0.999789	100
GOTERM_BP_FAT	GO:0050777~negative regulation of immune response	7	0.497866	0.915777	STAT6, SERPINB9, IL27RA, BST2, LYN, IL4R, SERPING1	1273	123	16650	0.744353	1	0.999972	100
GOTERM_BP_FAT	GO:0050871~positive regulation of B cell activation	5	0.355619	0.920445	STAT6, MSH6, PELI1, UNG, SYK	1273	90	16650	0.72663	1	0.999977	100
GOTERM_BP_FAT	GO:0051053~negative regulation of DNA metabolic process	5	0.355619	0.980503	MSH6, TSPYL2, MSH2, AICDA, HMGA2	1273	116	16650	0.563765	1	1	100
Annotation Cluster 199	Enrichment Score: 0.5105066247336143
Category	Term	Count	%	PValue	Genes	List Total	Pop Hits	Pop Total	Fold Enrichment	Bonferroni	Benjamini	FDR
GOTERM_BP_FAT	GO:0021772~olfactory bulb development	6	0.426743	0.12508	ERBB4, ROBO1, AGTPBP1, ROBO2, TTC8, SEMA3A	1273	35	16650	2.24217	1	0.74788	93.0372
GOTERM_BP_FAT	GO:0021988~olfactory lobe development	6	0.426743	0.136676	ERBB4, ROBO1, AGTPBP1, ROBO2, TTC8, SEMA3A	1273	36	16650	2.17989	1	0.770766	94.6637
GOTERM_BP_FAT	GO:0050919~negative chemotaxis	6	0.426743	0.200967	SEMA6B, ROBO1, ITGAV, ROBO2, SEMA4D, SEMA3A	1273	41	16650	1.91405	1	0.856314	98.8597
GOTERM_BP_FAT	GO:0021872~forebrain generation of neurons	8	0.56899	0.24963	FGFR1, GATA2, SATB2, ERBB4, ROBO1, LEF1, ROBO2, SEMA3A	1273	67	16650	1.56171	1	0.897789	99.6743
GOTERM_BP_FAT	GO:0021889~olfactory bulb interneuron differentiation	3	0.213371	0.29066	ERBB4, ROBO1, ROBO2	1273	14	16650	2.80272	1	0.920219	99.8939
GOTERM_BP_FAT	GO:0021879~forebrain neuron differentiation	7	0.497866	0.29464	GATA2, SATB2, ERBB4, ROBO1, LEF1, ROBO2, SEMA3A	1273	59	16650	1.55179	1	0.922537	99.9051
GOTERM_BP_FAT	GO:0050922~negative regulation of chemotaxis	6	0.426743	0.396555	SEMA6B, ROBO1, ROBO2, SEMA4D, SEMA3A, MMP28	1273	54	16650	1.45326	1	0.962287	99.9958
GOTERM_BP_FAT	GO:0021953~central nervous system neuron differentiation	15	1.06686	0.451741	SATB2, ERBB4, AGTPBP1, MDGA1, LEF1, NKX6-1, CTNNB1, GATA2, DKK1, ROBO1, ROBO2, PTCH1, SEMA3A, WNT7A, DCLK1	1273	173	16650	1.13405	1	0.974677	99.9994
GOTERM_BP_FAT	GO:0021884~forebrain neuron development	3	0.213371	0.744625	ROBO1, ROBO2, SEMA3A	1273	34	16650	1.15406	1	0.998522	100
GOTERM_BP_FAT	GO:0021954~central nervous system neuron development	5	0.355619	0.801357	GATA2, ROBO1, ROBO2, SEMA3A, DCLK1	1273	71	16650	0.92108	1	0.999416	100
Annotation Cluster 200	Enrichment Score: 0.5029448735618851
Category	Term	Count	%	PValue	Genes	List Total	Pop Hits	Pop Total	Fold Enrichment	Bonferroni	Benjamini	FDR
GOTERM_BP_FAT	GO:0048259~regulation of receptor-mediated endocytosis	11	0.782361	0.0942965	ATXN2, MAGI2, DKK1, PIK3CB, SYT11, FMR1, DLG4, DNAJC6, NEDD4L, HIP1, SYK	1273	82	16650	1.75455	1	0.680949	86.1243
GOTERM_BP_FAT	GO:0002090~regulation of receptor internalization	6	0.426743	0.148726	ATXN2, MAGI2, DKK1, FMR1, DLG4, SYK	1273	37	16650	2.12097	1	0.790734	95.9682
GOTERM_BP_FAT	GO:0048260~positive regulation of receptor-mediated endocytosis	5	0.355619	0.521208	MAGI2, FMR1, NEDD4L, HIP1, SYK	1273	49	16650	1.33463	1	0.985297	100
GOTERM_BP_FAT	GO:0002092~positive regulation of receptor internalization	3	0.213371	0.556942	MAGI2, FMR1, SYK	1273	24	16650	1.63492	1	0.988931	100
GOTERM_BP_FAT	GO:0031623~receptor internalization	6	0.426743	0.750882	ATXN2, MAGI2, FMR1, DLG4, DNM2, SYK	1273	81	16650	0.96884	1	0.99865	100
Annotation Cluster 201	Enrichment Score: 0.498012241997295
Category	Term	Count	%	PValue	Genes	List Total	Pop Hits	Pop Total	Fold Enrichment	Bonferroni	Benjamini	FDR
GOTERM_BP_FAT	GO:0003338~metanephros morphogenesis	6	0.426743	0.0932377	BMP4, PAX8, GDNF, CALB1, LGR4, CTNNB1	1273	32	16650	2.45238	1	0.678764	85.7973
GOTERM_BP_FAT	GO:0072234~metanephric nephron tubule development	3	0.213371	0.348543	PAX8, CALB1, LGR4	1273	16	16650	2.45238	1	0.946907	99.9806
GOTERM_BP_FAT	GO:0072243~metanephric nephron epithelium development	3	0.213371	0.43197	PAX8, CALB1, LGR4	1273	19	16650	2.06516	1	0.971122	99.9987
GOTERM_BP_FAT	GO:0072170~metanephric tubule development	3	0.213371	0.43197	PAX8, CALB1, LGR4	1273	19	16650	2.06516	1	0.971122	99.9987
GOTERM_BP_FAT	GO:0072207~metanephric epithelium development	3	0.213371	0.533559	PAX8, CALB1, LGR4	1273	23	16650	1.706	1	0.986771	100
Annotation Cluster 202	Enrichment Score: 0.49787771185084434
Category	Term	Count	%	PValue	Genes	List Total	Pop Hits	Pop Total	Fold Enrichment	Bonferroni	Benjamini	FDR
GOTERM_BP_FAT	GO:2000341~regulation of chemokine (C-X-C motif) ligand 2 production	3	0.213371	0.146811	MYD88, POSTN, MAP2K5	1273	9	16650	4.35978	1	0.789377	95.7834
GOTERM_BP_FAT	GO:0072567~chemokine (C-X-C motif) ligand 2 production	3	0.213371	0.174628	F2RL1, POSTN, MAP2K5	1273	10	16650	3.9238	1	0.826921	97.8228
GOTERM_BP_FAT	GO:0090196~regulation of chemokine secretion	3	0.213371	0.203177	IL4R, F2RL1, POSTN	1273	11	16650	3.56709	1	0.8579	98.9209
GOTERM_BP_FAT	GO:0090195~chemokine secretion	3	0.213371	0.232184	IL4R, F2RL1, POSTN	1273	12	16650	3.26984	1	0.885609	99.4849
GOTERM_BP_FAT	GO:0032682~negative regulation of chemokine production	3	0.213371	0.458512	F2RL1, ERBIN, MAP2K5	1273	20	16650	1.9619	1	0.975773	99.9995
GOTERM_BP_FAT	GO:0032642~regulation of chemokine production	7	0.497866	0.461049	MYD88, IL4R, F2RL1, ERBIN, TRPV4, POSTN, MAP2K5	1273	71	16650	1.28951	1	0.976249	99.9996
GOTERM_BP_FAT	GO:0032602~chemokine production	7	0.497866	0.528302	MYD88, IL4R, F2RL1, ERBIN, TRPV4, POSTN, MAP2K5	1273	76	16650	1.20468	1	0.986162	100
GOTERM_BP_FAT	GO:0032722~positive regulation of chemokine production	4	0.284495	0.769873	MYD88, IL4R, TRPV4, POSTN	1273	52	16650	1.0061	1	0.998985	100
Annotation Cluster 203	Enrichment Score: 0.4955417411333913
Category	Term	Count	%	PValue	Genes	List Total	Pop Hits	Pop Total	Fold Enrichment	Bonferroni	Benjamini	FDR
GOTERM_BP_FAT	GO:0043501~skeletal muscle adaptation	4	0.284495	0.213361	TNNT1, ACTA1, MSTN, ACTN3	1273	21	16650	2.4913	1	0.867043	99.1651
GOTERM_BP_FAT	GO:0014888~striated muscle adaptation	5	0.355619	0.330015	TNNT1, ACTA1, HEY2, MSTN, ACTN3	1273	38	16650	1.72097	1	0.939316	99.966
GOTERM_BP_FAT	GO:0043500~muscle adaptation	8	0.56899	0.463154	PRKCA, TNNT1, ACTA1, DDX39B, HEY2, AKAP13, MSTN, ACTN3	1273	84	16650	1.24565	1	0.976603	99.9996
Annotation Cluster 204	Enrichment Score: 0.49406046768977063
Category	Term	Count	%	PValue	Genes	List Total	Pop Hits	Pop Total	Fold Enrichment	Bonferroni	Benjamini	FDR
GOTERM_BP_FAT	GO:0008344~adult locomotory behavior	10	0.711238	0.181675	TSC1, AGTPBP1, HIPK2, PCDH15, NTSR1, PBX3, GDNF, CXCL12, OPRD1, OXR1	1273	83	16650	1.57582	1	0.836229	98.165
GOTERM_BP_FAT	GO:0007628~adult walking behavior	4	0.284495	0.425855	AGTPBP1, HIPK2, PCDH15, OXR1	1273	31	16650	1.68766	1	0.969713	99.9984
GOTERM_BP_FAT	GO:0090659~walking behavior	4	0.284495	0.425855	AGTPBP1, HIPK2, PCDH15, OXR1	1273	31	16650	1.68766	1	0.969713	99.9984
Annotation Cluster 205	Enrichment Score: 0.4908218144510712
Category	Term	Count	%	PValue	Genes	List Total	Pop Hits	Pop Total	Fold Enrichment	Bonferroni	Benjamini	FDR
GOTERM_BP_FAT	GO:0061311~cell surface receptor signaling pathway involved in heart development	5	0.355619	0.119174	BMP4, NOTCH2, DKK1, HEY2, CTNNB1	1273	25	16650	2.61587	1	0.73676	92.0376
GOTERM_BP_FAT	GO:0051145~smooth muscle cell differentiation	6	0.426743	0.288353	BMP4, EDNRB, CTH, HEY2, OLFM2, CTNNB1	1273	47	16650	1.6697	1	0.919626	99.8868
GOTERM_BP_FAT	GO:0009948~anterior/posterior axis specification	5	0.355619	0.504698	BMP4, GPC3, EPB41L5, HEY2, CTNNB1	1273	48	16650	1.36243	1	0.983276	99.9999
GOTERM_BP_FAT	GO:0003151~outflow tract morphogenesis	6	0.426743	0.627443	BMP4, HEY2, FZD2, NKX2-5, GJA5, CTNNB1	1273	70	16650	1.12109	1	0.993948	100
Annotation Cluster 206	Enrichment Score: 0.4886936512938033
Category	Term	Count	%	PValue	Genes	List Total	Pop Hits	Pop Total	Fold Enrichment	Bonferroni	Benjamini	FDR
GOTERM_BP_FAT	GO:0042454~ribonucleoside catabolic process	5	0.355619	0.192912	ENPP4, UPP1, AICDA, AHCYL1, PNP	1273	30	16650	2.17989	1	0.85	98.6072
GOTERM_BP_FAT	GO:0009164~nucleoside catabolic process	6	0.426743	0.200967	NT5M, ENPP4, UPP1, AICDA, AHCYL1, PNP	1273	41	16650	1.91405	1	0.856314	98.8597
GOTERM_BP_FAT	GO:0072529~pyrimidine-containing compound catabolic process	5	0.355619	0.259659	ALDH6A1, NT5M, UNG, UPP1, AICDA	1273	34	16650	1.92343	1	0.904823	99.7509
GOTERM_BP_FAT	GO:0072523~purine-containing compound catabolic process	7	0.497866	0.267754	RACK1, ENPP4, SAMHD1, PDE11A, PDE10A, AHCYL1, PNP	1273	57	16650	1.60623	1	0.90906	99.8
GOTERM_BP_FAT	GO:1901658~glycosyl compound catabolic process	6	0.426743	0.288353	NT5M, ENPP4, UPP1, AICDA, AHCYL1, PNP	1273	47	16650	1.6697	1	0.919626	99.8868
GOTERM_BP_FAT	GO:0046130~purine ribonucleoside catabolic process	3	0.213371	0.43197	ENPP4, AHCYL1, PNP	1273	19	16650	2.06516	1	0.971122	99.9987
GOTERM_BP_FAT	GO:0006152~purine nucleoside catabolic process	3	0.213371	0.43197	ENPP4, AHCYL1, PNP	1273	19	16650	2.06516	1	0.971122	99.9987
GOTERM_BP_FAT	GO:0046135~pyrimidine nucleoside catabolic process	3	0.213371	0.484318	NT5M, UPP1, AICDA	1273	21	16650	1.86848	1	0.980389	99.9998
GOTERM_BP_FAT	GO:0006213~pyrimidine nucleoside metabolic process	5	0.355619	0.569076	NME4, NME2, NT5M, UPP1, AICDA	1273	52	16650	1.25763	1	0.989842	100
Annotation Cluster 207	Enrichment Score: 0.48735689566492607
Category	Term	Count	%	PValue	Genes	List Total	Pop Hits	Pop Total	Fold Enrichment	Bonferroni	Benjamini	FDR
GOTERM_BP_FAT	GO:1900101~regulation of endoplasmic reticulum unfolded protein response	5	0.355619	0.132808	RACK1, NCK2, BOK, TMBIM6, PIK3R1	1273	26	16650	2.51526	1	0.764634	94.1662
GOTERM_BP_FAT	GO:1900102~negative regulation of endoplasmic reticulum unfolded protein response	3	0.213371	0.203177	RACK1, NCK2, TMBIM6	1273	11	16650	3.56709	1	0.8579	98.9209
GOTERM_BP_FAT	GO:1903573~negative regulation of response to endoplasmic reticulum stress	5	0.355619	0.365665	RACK1, NCK2, SYVN1, TMBIM6, DNAJC3	1273	40	16650	1.63492	1	0.952973	99.9886
GOTERM_BP_FAT	GO:1902235~regulation of endoplasmic reticulum stress-induced intrinsic apoptotic signaling pathway	4	0.284495	0.446566	NCK2, SYVN1, BOK, TMBIM6	1273	32	16650	1.63492	1	0.973555	99.9992
GOTERM_BP_FAT	GO:0070059~intrinsic apoptotic signaling pathway in response to endoplasmic reticulum stress	4	0.284495	0.830133	NCK2, SYVN1, BOK, TMBIM6	1273	58	16650	0.902023	1	0.999663	100
Annotation Cluster 208	Enrichment Score: 0.4833579493768712
Category	Term	Count	%	PValue	Genes	List Total	Pop Hits	Pop Total	Fold Enrichment	Bonferroni	Benjamini	FDR
GOTERM_BP_FAT	GO:0010862~positive regulation of pathway-restricted SMAD protein phosphorylation	6	0.426743	0.303596	BMP4, ACVR1B, RBPMS, GDF11, TTK, MSTN	1273	48	16650	1.63492	1	0.926137	99.9265
GOTERM_BP_FAT	GO:0060393~regulation of pathway-restricted SMAD protein phosphorylation	7	0.497866	0.322025	BMP4, ACVR1B, RBPMS, DKK1, GDF11, TTK, MSTN	1273	61	16650	1.50091	1	0.93518	99.9569
GOTERM_BP_FAT	GO:0060389~pathway-restricted SMAD protein phosphorylation	7	0.497866	0.335854	BMP4, ACVR1B, RBPMS, DKK1, GDF11, TTK, MSTN	1273	62	16650	1.4767	1	0.941611	99.9714
GOTERM_BP_FAT	GO:0090100~positive regulation of transmembrane receptor protein serine/threonine kinase signaling pathway	10	0.711238	0.355002	BMP4, ACVR1B, RBPMS, GPC3, CRB2, HIPK2, GDF11, TTK, MSTN, ZNF423	1273	100	16650	1.30793	1	0.94924	99.9841
Annotation Cluster 209	Enrichment Score: 0.4824890213015228
Category	Term	Count	%	PValue	Genes	List Total	Pop Hits	Pop Total	Fold Enrichment	Bonferroni	Benjamini	FDR
GOTERM_BP_FAT	GO:1903020~positive regulation of glycoprotein metabolic process	4	0.284495	0.154212	PLCB1, RAB1A, CTNNB1, GOLGA2	1273	18	16650	2.90652	1	0.799538	96.4558
GOTERM_BP_FAT	GO:0010560~positive regulation of glycoprotein biosynthetic process	3	0.213371	0.348543	PLCB1, CTNNB1, GOLGA2	1273	16	16650	2.45238	1	0.946907	99.9806
GOTERM_BP_FAT	GO:1903018~regulation of glycoprotein metabolic process	5	0.355619	0.401215	PLCB1, RAB1A, CTNNB1, GOLGA2, ITM2A	1273	42	16650	1.55706	1	0.963446	99.9964
GOTERM_BP_FAT	GO:0010559~regulation of glycoprotein biosynthetic process	4	0.284495	0.54487	PLCB1, CTNNB1, GOLGA2, ITM2A	1273	37	16650	1.41398	1	0.987776	100
Annotation Cluster 210	Enrichment Score: 0.4821131631662853
Category	Term	Count	%	PValue	Genes	List Total	Pop Hits	Pop Total	Fold Enrichment	Bonferroni	Benjamini	FDR
GOTERM_BP_FAT	GO:0010803~regulation of tumor necrosis factor-mediated signaling pathway	8	0.56899	0.0914895	RACK1, CYLD, HIPK1, F2RL1, CPNE1, IKBKB, SYK, RNF31	1273	51	16650	2.05166	1	0.674206	85.2411
GOTERM_BP_FAT	GO:0060759~regulation of response to cytokine stimulus	12	0.853485	0.592011	RACK1, CYLD, IFNAR2, HIPK1, ROBO1, F2RL1, CPNE1, CD24, IKBKB, SYK, MAP2K5, RNF31	1273	149	16650	1.05337	1	0.991727	100
GOTERM_BP_FAT	GO:0001959~regulation of cytokine-mediated signaling pathway	11	0.782361	0.660633	RACK1, CYLD, IFNAR2, HIPK1, ROBO1, F2RL1, CPNE1, CD24, IKBKB, SYK, RNF31	1273	143	16650	1.0061	1	0.995795	100
Annotation Cluster 211	Enrichment Score: 0.47026986075564137
Category	Term	Count	%	PValue	Genes	List Total	Pop Hits	Pop Total	Fold Enrichment	Bonferroni	Benjamini	FDR
GOTERM_BP_FAT	GO:0042996~regulation of Golgi to plasma membrane protein transport	3	0.213371	0.120041	RACK1, GOPC, PKDCC	1273	8	16650	4.90475	1	0.737605	92.1924
GOTERM_BP_FAT	GO:0090003~regulation of establishment of protein localization to plasma membrane	7	0.497866	0.168433	RACK1, AR, GOPC, WNK3, PKDCC, ITGA3, PIK3R1	1273	49	16650	1.86848	1	0.819766	97.4727
GOTERM_BP_FAT	GO:1903729~regulation of plasma membrane organization	8	0.56899	0.348409	RACK1, AR, GOPC, WNK3, PKDCC, ITGA3, PIK3R1, DNM2	1273	75	16650	1.39513	1	0.946968	99.9805
GOTERM_BP_FAT	GO:1903076~regulation of protein localization to plasma membrane	7	0.497866	0.391633	RACK1, AR, GOPC, WNK3, PKDCC, ITGA3, PIK3R1	1273	66	16650	1.3872	1	0.961087	99.995
GOTERM_BP_FAT	GO:1904375~regulation of protein localization to cell periphery	7	0.497866	0.4056	RACK1, AR, GOPC, WNK3, PKDCC, ITGA3, PIK3R1	1273	67	16650	1.3665	1	0.964466	99.9969
GOTERM_BP_FAT	GO:0090004~positive regulation of establishment of protein localization to plasma membrane	4	0.284495	0.487033	RACK1, WNK3, ITGA3, PIK3R1	1273	34	16650	1.53875	1	0.980824	99.9998
GOTERM_BP_FAT	GO:1904377~positive regulation of protein localization to cell periphery	4	0.284495	0.563286	RACK1, WNK3, ITGA3, PIK3R1	1273	38	16650	1.37677	1	0.989448	100
GOTERM_BP_FAT	GO:1903078~positive regulation of protein localization to plasma membrane	4	0.284495	0.563286	RACK1, WNK3, ITGA3, PIK3R1	1273	38	16650	1.37677	1	0.989448	100
Annotation Cluster 212	Enrichment Score: 0.4660670433418885
Category	Term	Count	%	PValue	Genes	List Total	Pop Hits	Pop Total	Fold Enrichment	Bonferroni	Benjamini	FDR
GOTERM_BP_FAT	GO:0001837~epithelial to mesenchymal transition	12	0.853485	0.169912	RTN4, BMP4, WNT16, SFRP1, CRB2, EPB41L5, HEY2, LEF1, HMGA2, LOXL2, CTNNB1, ADAM15	1273	104	16650	1.50915	1	0.821999	97.5608
GOTERM_BP_FAT	GO:0010717~regulation of epithelial to mesenchymal transition	7	0.497866	0.447282	SFRP1, CRB2, EPB41L5, LEF1, PHLDB2, CTNNB1, EPHA3	1273	70	16650	1.30793	1	0.97369	99.9993
GOTERM_BP_FAT	GO:0010718~positive regulation of epithelial to mesenchymal transition	4	0.284495	0.526008	CRB2, EPB41L5, LEF1, CTNNB1	1273	36	16650	1.45326	1	0.985905	100
Annotation Cluster 213	Enrichment Score: 0.4660231272172891
Category	Term	Count	%	PValue	Genes	List Total	Pop Hits	Pop Total	Fold Enrichment	Bonferroni	Benjamini	FDR
GOTERM_BP_FAT	GO:0048662~negative regulation of smooth muscle cell proliferation	7	0.497866	0.0531853	NDRG4, NPR1, COMT, CNN1, NPR3, IGFBP3, TPM1	1273	36	16650	2.54321	1	0.540937	66.3723
GOTERM_BP_FAT	GO:0014812~muscle cell migration	7	0.497866	0.4056	DDR1, NDRG4, ITGB1BP1, POSTN, IGFBP3, TPM1, NET1	1273	67	16650	1.3665	1	0.964466	99.9969
GOTERM_BP_FAT	GO:0014912~negative regulation of smooth muscle cell migration	3	0.213371	0.43197	NDRG4, IGFBP3, TPM1	1273	19	16650	2.06516	1	0.971122	99.9987
GOTERM_BP_FAT	GO:0014909~smooth muscle cell migration	5	0.355619	0.642525	DDR1, NDRG4, POSTN, IGFBP3, TPM1	1273	57	16650	1.14731	1	0.994852	100
GOTERM_BP_FAT	GO:0014910~regulation of smooth muscle cell migration	4	0.284495	0.780999	NDRG4, POSTN, IGFBP3, TPM1	1273	53	16650	0.98712	1	0.999161	100
Annotation Cluster 214	Enrichment Score: 0.4657683692067713
Category	Term	Count	%	PValue	Genes	List Total	Pop Hits	Pop Total	Fold Enrichment	Bonferroni	Benjamini	FDR
GOTERM_BP_FAT	GO:0045661~regulation of myoblast differentiation	7	0.497866	0.157266	ZFP36L1, BMP4, MSTN, MBNL3, PLCB1, BOC, IGFBP3	1273	48	16650	1.9074	1	0.802515	96.7025
GOTERM_BP_FAT	GO:0045445~myoblast differentiation	8	0.56899	0.323111	BMP4, MAPK12, MSTN, MBNL3, PLCB1, BOC, IGFBP3, IFRD1	1273	73	16650	1.43335	1	0.935435	99.9583
GOTERM_BP_FAT	GO:0045663~positive regulation of myoblast differentiation	3	0.213371	0.484318	PLCB1, BOC, IGFBP3	1273	21	16650	1.86848	1	0.980389	99.9998
GOTERM_BP_FAT	GO:0045662~negative regulation of myoblast differentiation	3	0.213371	0.556942	BMP4, MSTN, MBNL3	1273	24	16650	1.63492	1	0.988931	100
Annotation Cluster 215	Enrichment Score: 0.46441857910807266
Category	Term	Count	%	PValue	Genes	List Total	Pop Hits	Pop Total	Fold Enrichment	Bonferroni	Benjamini	FDR
GOTERM_BP_FAT	GO:0045936~negative regulation of phosphate metabolic process	49	3.48506	0.160371	PARD3, CTDSPL, FOXM1, F2RL1, SFN, WDR81, TRIB2, RACK1, EDNRB, PPP1R16B, CDKN2A, LRRTM3, DMD, DUSP16, NPM1, DLG3, DNAJC3, TNIP1, PARD6A, BMP4, PRKCA, LYN, PTPA, MYO1D, WNK1, ARPP19, MSTN, ACTN3, MECOM, FARP1, DVL1, EIF4G1, ELFN2, RPS6KA6, NCK2, FBLN1, DACT1, DKK1, SFRP1, ITGB1BP1, PRKAR1B, PRKAR1A, SEMA4D, CHORDC1, IKBKB, IGFBP3, DUSP8, NCOR1, CALM2	1273	544	16650	1.1781	1	0.807406	96.9365
GOTERM_BP_FAT	GO:0010563~negative regulation of phosphorus metabolic process	49	3.48506	0.160371	PARD3, CTDSPL, FOXM1, F2RL1, SFN, WDR81, TRIB2, RACK1, EDNRB, PPP1R16B, CDKN2A, LRRTM3, DMD, DUSP16, NPM1, DLG3, DNAJC3, TNIP1, PARD6A, BMP4, PRKCA, LYN, PTPA, MYO1D, WNK1, ARPP19, MSTN, ACTN3, MECOM, FARP1, DVL1, EIF4G1, ELFN2, RPS6KA6, NCK2, FBLN1, DACT1, DKK1, SFRP1, ITGB1BP1, PRKAR1B, PRKAR1A, SEMA4D, CHORDC1, IKBKB, IGFBP3, DUSP8, NCOR1, CALM2	1273	544	16650	1.1781	1	0.807406	96.9365
GOTERM_BP_FAT	GO:0044092~negative regulation of molecular function	93	6.61451	0.191731	HRAS, LXN, LEPR, CRHBP, WDR81, KDM1A, EDNRB, CDKN2A, GPC3, ANK3, HEY2, DLG3, PSMD5, DNAJC3, ANO9, GOLGA2, MAP2K5, PI15, PRKCA, LYN, BST2, FMR1, WNK1, ARHGAP28, LEF1, SERPING1, MED13, HMGA2, FARP1, FLNA, SERPINB9, DACT1, SERPINF1, SERPINB5, ITGB1BP1, EPB41L5, MAPK3, SEMA4D, CHORDC1, EIF2AK4, ADAM15, WFIKKN1, NFKBID, C3, RNH1, RAG1, RTKN, TTC8, SFN, PXK, TIMP2, TRIB2, RACK1, CYLD, LRRTM3, CRB2, DUSP16, NPM1, NEDD4L, MDFI, BMP4, PELI1, PTPA, TMBIM6, MYO1D, ERBIN, ARPP19, MSTN, NR4A1, ACACB, FURIN, NFKBIL1, FNIP1, ANXA3, PPP1R17, FZD6, DVL1, HSPBP1, ELFN2, DKK1, SFRP1, CSNK1E, PRKAR1B, PRKAR1A, CPNE1, AMOT, PBX1, PTCH1, ZNF462, IKBKB, DUSP8, CALM2, USP44	1273	1100	16650	1.1058	1	0.848367	98.566
GOTERM_BP_FAT	GO:0001933~negative regulation of protein phosphorylation	36	2.56046	0.193332	PARD3, CTDSPL, FOXM1, F2RL1, SFN, TRIB2, RACK1, CDKN2A, LRRTM3, DMD, DUSP16, NPM1, DNAJC3, TNIP1, PARD6A, BMP4, LYN, WNK1, MECOM, DVL1, EIF4G1, RPS6KA6, NCK2, FBLN1, DKK1, DACT1, SFRP1, ITGB1BP1, PRKAR1B, PRKAR1A, SEMA4D, CHORDC1, DUSP8, NCOR1, IGFBP3, CALM2	1273	393	16650	1.19811	1	0.849413	98.6216
GOTERM_BP_FAT	GO:0042326~negative regulation of phosphorylation	38	2.7027	0.240537	PARD3, CTDSPL, FOXM1, F2RL1, SFN, TRIB2, RACK1, CDKN2A, LRRTM3, DMD, DUSP16, NPM1, DNAJC3, TNIP1, PARD6A, BMP4, LYN, WNK1, MSTN, ACTN3, MECOM, DVL1, EIF4G1, RPS6KA6, NCK2, FBLN1, DKK1, DACT1, SFRP1, ITGB1BP1, PRKAR1B, PRKAR1A, SEMA4D, CHORDC1, DUSP8, NCOR1, IGFBP3, CALM2	1273	428	16650	1.16125	1	0.891733	99.5858
GOTERM_BP_FAT	GO:0032269~negative regulation of cellular protein metabolic process	82	5.83215	0.27293	CTDSPL, LXN, F2RL1, DICER1, CTNNB1, KDM1A, EDNRB, CDKN2A, GPC3, QKI, PSMD5, DNAJC3, TNIP1, SAMD4B, MAP2K5, PI15, CTBP1, LYN, BST2, FMR1, WNK1, LEF1, SERPING1, MECOM, EIF4G1, SERPINB9, NCK2, DACT1, SERPINF1, SERPINB5, MTF2, ITGB1BP1, CELF4, KHSRP, OPHN1, SEMA4D, CHORDC1, SRP9, EIF2AK4, PARD3, WFIKKN1, C3, FOXM1, RAG1, IGF2BP3, SFN, TIMP2, LIN28B, TRIB2, RACK1, ZFP36L1, PPP1R16B, LRRTM3, CRB2, DMD, DUSP16, NPM1, AGO3, UNK, DNMT3B, PARD6A, BMP4, PTPA, ARPP19, NR4A1, FURIN, FNIP1, DVL1, RPS6KA6, FBLN1, DKK1, TSC1, SFRP1, PRKAR1B, PRKAR1A, IKBKB, VPS28, IGFBP3, DUSP8, NCOR1, CALM2, USP44	1273	992	16650	1.08116	1	0.910786	99.8264
GOTERM_BP_FAT	GO:0051248~negative regulation of protein metabolic process	86	6.11664	0.299724	CTDSPL, LXN, F2RL1, DICER1, CTNNB1, KDM1A, EDNRB, CDKN2A, GPC3, QKI, PSMD5, DNAJC3, TNIP1, SAMD4B, MAP2K5, PI15, CTBP1, LYN, BST2, FMR1, WNK1, LEF1, SERPING1, MECOM, FLNA, EIF4G1, SERPINB9, NCK2, DACT1, SERPINF1, SERPINB5, MTF2, ITGB1BP1, CELF4, KHSRP, OPHN1, SEMA4D, CHORDC1, SRP9, EIF2AK4, PARD3, WFIKKN1, C3, FOXM1, CLU, RAG1, IGF2BP3, SFN, TIMP2, LIN28B, TRIB2, ITM2A, RACK1, ZFP36L1, PPP1R16B, LRRTM3, CRB2, ITGAV, DMD, DUSP16, NPM1, AGO3, UNK, DNMT3B, PARD6A, BMP4, PTPA, ARPP19, NR4A1, FURIN, FNIP1, DVL1, RPS6KA6, FBLN1, DKK1, TSC1, SFRP1, PRKAR1B, PRKAR1A, IKBKB, VPS28, IGFBP3, DUSP8, NCOR1, CALM2, USP44	1273	1049	16650	1.07228	1	0.924926	99.9179
GOTERM_BP_FAT	GO:0031400~negative regulation of protein modification process	48	3.41394	0.349717	PARD3, CTDSPL, FOXM1, F2RL1, SFN, TRIB2, CTNNB1, RACK1, KDM1A, PPP1R16B, CDKN2A, LRRTM3, DMD, DUSP16, NPM1, PSMD5, DNAJC3, DNMT3B, TNIP1, BMP4, PARD6A, CTBP1, LYN, PTPA, WNK1, ARPP19, MECOM, DVL1, EIF4G1, RPS6KA6, NCK2, FBLN1, DKK1, DACT1, SFRP1, MTF2, ITGB1BP1, PRKAR1B, PRKAR1A, SEMA4D, VPS28, IKBKB, CHORDC1, IGFBP3, DUSP8, NCOR1, CALM2, USP44	1273	578	16650	1.08617	1	0.94729	99.9812
GOTERM_BP_FAT	GO:0071901~negative regulation of protein serine/threonine kinase activity	11	0.782361	0.508229	BMP4, CDKN2A, SFRP1, LYN, PRKAR1B, DUSP16, PRKAR1A, WNK1, SFN, CHORDC1, DUSP8	1273	127	16650	1.13286	1	0.983663	99.9999
GOTERM_BP_FAT	GO:0006469~negative regulation of protein kinase activity	18	1.28023	0.642949	BMP4, LYN, WNK1, SFN, TRIB2, DVL1, RACK1, CDKN2A, SFRP1, LRRTM3, ITGB1BP1, PRKAR1B, PRKAR1A, DUSP16, NPM1, DNAJC3, CHORDC1, DUSP8	1273	237	16650	0.993368	1	0.994866	100
GOTERM_BP_FAT	GO:0033673~negative regulation of kinase activity	19	1.35135	0.665264	BMP4, LYN, WNK1, MSTN, SFN, TRIB2, DVL1, RACK1, CDKN2A, SFRP1, LRRTM3, ITGB1BP1, PRKAR1B, PRKAR1A, DUSP16, NPM1, DNAJC3, CHORDC1, DUSP8	1273	254	16650	0.978376	1	0.995993	100
GOTERM_BP_FAT	GO:0043086~negative regulation of catalytic activity	62	4.40967	0.67957	HRAS, LXN, LEPR, WDR81, EDNRB, GPC3, CDKN2A, DLG3, PSMD5, DNAJC3, PI15, MAP2K5, PRKCA, LYN, BST2, WNK1, LEF1, SERPING1, FARP1, SERPINB9, SERPINF1, SERPINB5, ITGB1BP1, SEMA4D, CHORDC1, WFIKKN1, C3, RNH1, RAG1, RTKN, PXK, SFN, TTC8, TIMP2, TRIB2, RACK1, LRRTM3, CRB2, DUSP16, NPM1, BMP4, PTPA, TMBIM6, MYO1D, ARPP19, NR4A1, MSTN, ACACB, FURIN, ANXA3, FNIP1, PPP1R17, DVL1, HSPBP1, ELFN2, SFRP1, PRKAR1B, PRKAR1A, AMOT, IKBKB, DUSP8, USP44	1273	839	16650	0.96653	1	0.996629	100
GOTERM_BP_FAT	GO:0051348~negative regulation of transferase activity	21	1.4936	0.946622	BMP4, LYN, WNK1, MSTN, SFN, TRIB2, DVL1, RACK1, CDKN2A, SFRP1, LRRTM3, ITGB1BP1, PRKAR1B, PRKAR1A, NPM1, DUSP16, PSMD5, DNAJC3, CHORDC1, DUSP8, USP44	1273	357	16650	0.769373	1	0.999994	100
Annotation Cluster 216	Enrichment Score: 0.463972713396184
Category	Term	Count	%	PValue	Genes	List Total	Pop Hits	Pop Total	Fold Enrichment	Bonferroni	Benjamini	FDR
GOTERM_BP_FAT	GO:0009798~axis specification	10	0.711238	0.258705	MDFI, BMP4, GPC3, SFRP1, EPB41L5, HEY2, PTCH1, TTC8, WNT7A, CTNNB1	1273	91	16650	1.43729	1	0.904306	99.7445
GOTERM_BP_FAT	GO:0035137~hindlimb morphogenesis	5	0.355619	0.294568	BMP4, GPC3, PTCH1, WNT7A, CTNNB1	1273	36	16650	1.81658	1	0.922662	99.9049
GOTERM_BP_FAT	GO:0035116~embryonic hindlimb morphogenesis	4	0.284495	0.362316	BMP4, GPC3, WNT7A, CTNNB1	1273	28	16650	1.86848	1	0.951656	99.9873
GOTERM_BP_FAT	GO:0009948~anterior/posterior axis specification	5	0.355619	0.504698	BMP4, GPC3, EPB41L5, HEY2, CTNNB1	1273	48	16650	1.36243	1	0.983276	99.9999
Annotation Cluster 217	Enrichment Score: 0.46371565213988897
Category	Term	Count	%	PValue	Genes	List Total	Pop Hits	Pop Total	Fold Enrichment	Bonferroni	Benjamini	FDR
GOTERM_BP_FAT	GO:0006082~organic acid metabolic process	78	5.54765	0.177363	SLC45A3, SC5D, CRABP1, PNKD, ACSS2, PNP, ATCAY, AKR1C2, ACSS1, SLC2A3, P4HA1, MCCC1, ACOT11, INSIG1, QKI, SCD5, DHTKD1, SYK, EDARADD, AADAT, ACAA2, SUOX, ALDH6A1, FAXDC2, HAL, CYP26A1, ACTN3, ACADVL, GLUL, CTH, PTGDS, HNF4A, MAPK3, THEM4, MPST, BCAT1, RBP1, ASS1, ADHFE1, C3, PFKFB3, WARS2, COMT, HADHB, ARNT, PDXDC1, MTHFR, ERO1B, ABCD2, ENO2, UGT2A2, ASRGL1, ALDH4A1, UGT8, PTS, DNMT3B, ACSL5, CPT1C, SHMT1, DNMT3A, SHMT2, PTGR1, EPHX2, IDH3B, ACACB, PPA2, SLC7A2, SLC6A6, PHGDH, AHCYL1, QPRT, PSAT1, FPGS, HPGD, NCOR1, CRYM, PC, CBS	1273	907	16650	1.12479	1	0.830703	97.9622
GOTERM_BP_FAT	GO:0043436~oxoacid metabolic process	71	5.04979	0.20607	SLC45A3, SC5D, CRABP1, PNKD, ACSS2, ATCAY, AKR1C2, ACSS1, SLC2A3, MCCC1, ACOT11, INSIG1, QKI, SCD5, DHTKD1, SYK, EDARADD, AADAT, ACAA2, SUOX, ALDH6A1, FAXDC2, HAL, CYP26A1, ACTN3, ACADVL, GLUL, CTH, PTGDS, HNF4A, MAPK3, THEM4, MPST, BCAT1, RBP1, ASS1, ADHFE1, C3, PFKFB3, WARS2, HADHB, ARNT, PDXDC1, MTHFR, ABCD2, ENO2, UGT2A2, ASRGL1, ALDH4A1, UGT8, PTS, ACSL5, CPT1C, SHMT1, SHMT2, PTGR1, EPHX2, IDH3B, ACACB, PPA2, SLC7A2, SLC6A6, PHGDH, QPRT, PSAT1, FPGS, HPGD, NCOR1, CRYM, PC, CBS	1273	831	16650	1.11749	1	0.859593	98.9964
GOTERM_BP_FAT	GO:0019752~carboxylic acid metabolic process	70	4.97866	0.233818	SLC45A3, SC5D, CRABP1, PNKD, ACSS2, ATCAY, AKR1C2, ACSS1, SLC2A3, MCCC1, ACOT11, INSIG1, QKI, SCD5, DHTKD1, EDARADD, SYK, AADAT, ACAA2, ALDH6A1, FAXDC2, HAL, CYP26A1, ACTN3, ACADVL, GLUL, CTH, PTGDS, HNF4A, MAPK3, THEM4, MPST, BCAT1, RBP1, ASS1, ADHFE1, C3, PFKFB3, WARS2, HADHB, ARNT, PDXDC1, MTHFR, ABCD2, ENO2, UGT2A2, ASRGL1, ALDH4A1, UGT8, PTS, ACSL5, CPT1C, SHMT1, SHMT2, PTGR1, EPHX2, IDH3B, ACACB, PPA2, SLC7A2, SLC6A6, PHGDH, QPRT, PSAT1, FPGS, HPGD, NCOR1, CRYM, PC, CBS	1273	826	16650	1.10842	1	0.885799	99.5063
GOTERM_BP_FAT	GO:0032787~monocarboxylic acid metabolic process	41	2.91607	0.692657	SLC45A3, SC5D, CRABP1, RBP1, PFKFB3, C3, PNKD, ACSS2, HADHB, ARNT, AKR1C2, ACSS1, MCCC1, ACOT11, INSIG1, ABCD2, UGT2A2, ENO2, QKI, UGT8, SCD5, DHTKD1, ACSL5, EDARADD, SYK, CPT1C, ACAA2, PTGR1, FAXDC2, HAL, EPHX2, CYP26A1, ACTN3, ACACB, ACADVL, PTGDS, MAPK3, THEM4, NCOR1, HPGD, PC	1273	559	16650	0.959308	1	0.997139	100
GOTERM_BP_FAT	GO:0006631~fatty acid metabolic process	25	1.77809	0.811236	SLC45A3, SC5D, C3, ACSS2, HADHB, AKR1C2, ACSS1, INSIG1, ACOT11, ABCD2, QKI, SCD5, SYK, ACSL5, CPT1C, ACAA2, PTGR1, FAXDC2, EPHX2, ACACB, ACADVL, PTGDS, MAPK3, THEM4, HPGD	1273	366	16650	0.893398	1	0.999515	100
Annotation Cluster 218	Enrichment Score: 0.4626710822076703
Category	Term	Count	%	PValue	Genes	List Total	Pop Hits	Pop Total	Fold Enrichment	Bonferroni	Benjamini	FDR
GOTERM_BP_FAT	GO:0071472~cellular response to salt stress	3	0.213371	0.0946828	ZFP36L1, SLC12A6, TRPV4	1273	7	16650	5.60543	1	0.681983	86.2419
GOTERM_BP_FAT	GO:0009651~response to salt stress	3	0.213371	0.458512	ZFP36L1, SLC12A6, TRPV4	1273	20	16650	1.9619	1	0.975773	99.9995
GOTERM_BP_FAT	GO:0006970~response to osmotic stress	6	0.426743	0.560605	ZFP36L1, SLC12A6, KCNMA1, TSC22D3, TRPV4, MAP7	1273	65	16650	1.20732	1	0.989258	100
GOTERM_BP_FAT	GO:0071470~cellular response to osmotic stress	3	0.213371	0.579477	ZFP36L1, SLC12A6, TRPV4	1273	25	16650	1.56952	1	0.990757	100
Annotation Cluster 219	Enrichment Score: 0.45960433047568866
Category	Term	Count	%	PValue	Genes	List Total	Pop Hits	Pop Total	Fold Enrichment	Bonferroni	Benjamini	FDR
GOTERM_BP_FAT	GO:0071526~semaphorin-plexin signaling pathway	6	0.426743	0.148726	SEMA6B, PLXNB1, PLXNB2, SEMA4D, SEMA3A, FLNA	1273	37	16650	2.12097	1	0.790734	95.9682
GOTERM_BP_FAT	GO:0050919~negative chemotaxis	6	0.426743	0.200967	SEMA6B, ROBO1, ITGAV, ROBO2, SEMA4D, SEMA3A	1273	41	16650	1.91405	1	0.856314	98.8597
GOTERM_BP_FAT	GO:0001755~neural crest cell migration	7	0.497866	0.203788	EDNRB, SEMA6B, ERBB4, LEF1, SEMA4D, SEMA3A, GDNF	1273	52	16650	1.76068	1	0.857929	98.9373
GOTERM_BP_FAT	GO:0014032~neural crest cell development	8	0.56899	0.285805	EDNRB, SEMA6B, ERBB4, MAPK3, LEF1, SEMA4D, SEMA3A, GDNF	1273	70	16650	1.49478	1	0.918821	99.8784
GOTERM_BP_FAT	GO:0048841~regulation of axon extension involved in axon guidance	5	0.355619	0.294568	SEMA6B, SEMA4D, SEMA3A, CXCL12, DSCAM	1273	36	16650	1.81658	1	0.922662	99.9049
GOTERM_BP_FAT	GO:0030517~negative regulation of axon extension	5	0.355619	0.330015	RTN4, SEMA6B, SEMA4D, SEMA3A, IFRD1	1273	38	16650	1.72097	1	0.939316	99.966
GOTERM_BP_FAT	GO:0048846~axon extension involved in axon guidance	5	0.355619	0.365665	SEMA6B, SEMA4D, SEMA3A, CXCL12, DSCAM	1273	40	16650	1.63492	1	0.952973	99.9886
GOTERM_BP_FAT	GO:1902667~regulation of axon guidance	5	0.355619	0.365665	SEMA6B, SEMA4D, SEMA3A, CXCL12, DSCAM	1273	40	16650	1.63492	1	0.952973	99.9886
GOTERM_BP_FAT	GO:1902284~neuron projection extension involved in neuron projection guidance	5	0.355619	0.365665	SEMA6B, SEMA4D, SEMA3A, CXCL12, DSCAM	1273	40	16650	1.63492	1	0.952973	99.9886
GOTERM_BP_FAT	GO:0050771~negative regulation of axonogenesis	7	0.497866	0.377656	RTN4, SEMA6B, FGF13, SEMA4D, SEMA3A, IFRD1, LRP4	1273	65	16650	1.40854	1	0.956704	99.9922
GOTERM_BP_FAT	GO:0050922~negative regulation of chemotaxis	6	0.426743	0.396555	SEMA6B, ROBO1, ROBO2, SEMA4D, SEMA3A, MMP28	1273	54	16650	1.45326	1	0.962287	99.9958
GOTERM_BP_FAT	GO:0048843~negative regulation of axon extension involved in axon guidance	3	0.213371	0.601158	SEMA6B, SEMA4D, SEMA3A	1273	26	16650	1.50915	1	0.9923	100
GOTERM_BP_FAT	GO:1902668~negative regulation of axon guidance	3	0.213371	0.641959	SEMA6B, SEMA4D, SEMA3A	1273	28	16650	1.40136	1	0.994846	100
GOTERM_BP_FAT	GO:0050920~regulation of chemotaxis	13	0.924609	0.768978	FGFR1, SEMA6B, LYN, ROBO1, F2RL1, PDGFRA, TRPV4, ROBO2, SEMA3A, SEMA4D, MMP28, CXCL12, DSCAM	1273	186	16650	0.914147	1	0.998979	100
Annotation Cluster 220	Enrichment Score: 0.4580651362795648
Category	Term	Count	%	PValue	Genes	List Total	Pop Hits	Pop Total	Fold Enrichment	Bonferroni	Benjamini	FDR
GOTERM_BP_FAT	GO:0060306~regulation of membrane repolarization	7	0.497866	0.0238526	SCN4B, AKAP7, NEDD4L, KCNH2, KCNE5, GJA5, FLNA	1273	30	16650	3.05185	1	0.363488	38.2089
GOTERM_BP_FAT	GO:1901380~negative regulation of potassium ion transmembrane transport	4	0.284495	0.173342	ANK3, NEDD4L, KCNH2, KCNE5	1273	19	16650	2.75355	1	0.825859	97.7541
GOTERM_BP_FAT	GO:2001257~regulation of cation channel activity	10	0.711238	0.279439	ANK3, DMD, FMR1, AKAP7, ASPH, NTSR1, KCNE5, KCNIP2, HRC, CALM2	1273	93	16650	1.40638	1	0.914469	99.8549
GOTERM_BP_FAT	GO:0034766~negative regulation of ion transmembrane transport	8	0.56899	0.310575	ANK3, FMR1, NEDD4L, NTSR1, KCNH2, KCNE5, ANO9, CALM2	1273	72	16650	1.45326	1	0.929956	99.9398
GOTERM_BP_FAT	GO:1904063~negative regulation of cation transmembrane transport	7	0.497866	0.322025	ANK3, FMR1, NEDD4L, NTSR1, KCNH2, KCNE5, CALM2	1273	61	16650	1.50091	1	0.93518	99.9569
GOTERM_BP_FAT	GO:0043267~negative regulation of potassium ion transport	4	0.284495	0.340836	ANK3, NEDD4L, KCNH2, KCNE5	1273	27	16650	1.93768	1	0.944018	99.9754
GOTERM_BP_FAT	GO:0034763~negative regulation of transmembrane transport	8	0.56899	0.3867	ANK3, FMR1, NEDD4L, NTSR1, KCNH2, KCNE5, ANO9, CALM2	1273	78	16650	1.34147	1	0.959737	99.9942
GOTERM_BP_FAT	GO:0043271~negative regulation of ion transport	11	0.782361	0.425027	ANK3, FMR1, WNK1, NEDD4L, PXK, NTSR1, KCNH2, KCNE5, ANO9, HRC, CALM2	1273	119	16650	1.20901	1	0.969777	99.9984
GOTERM_BP_FAT	GO:0032413~negative regulation of ion transmembrane transporter activity	5	0.355619	0.628513	ANK3, FMR1, NEDD4L, ANO9, CALM2	1273	56	16650	1.1678	1	0.993977	100
GOTERM_BP_FAT	GO:1903170~negative regulation of calcium ion transmembrane transport	3	0.213371	0.66109	FMR1, NTSR1, CALM2	1273	29	16650	1.35304	1	0.995809	100
GOTERM_BP_FAT	GO:0032410~negative regulation of transporter activity	5	0.355619	0.730613	ANK3, FMR1, NEDD4L, ANO9, CALM2	1273	64	16650	1.02182	1	0.998214	100
GOTERM_BP_FAT	GO:2001258~negative regulation of cation channel activity	3	0.213371	0.744625	ANK3, FMR1, CALM2	1273	34	16650	1.15406	1	0.998522	100
GOTERM_BP_FAT	GO:0051926~negative regulation of calcium ion transport	4	0.284495	0.758288	FMR1, NTSR1, HRC, CALM2	1273	51	16650	1.02583	1	0.998787	100
Annotation Cluster 221	Enrichment Score: 0.4569179339385461
Category	Term	Count	%	PValue	Genes	List Total	Pop Hits	Pop Total	Fold Enrichment	Bonferroni	Benjamini	FDR
GOTERM_BP_FAT	GO:0043523~regulation of neuron apoptotic process	19	1.35135	0.221265	HRAS, MCL1, MSH2, KCNB1, LGMN, STXBP1, UBE2V2, EN2, GDNF, MDK, NDNF, CTNNB1, TRIM2, HIPK2, NPM1, NSMF, NQO2, F2R, OXR1	1273	193	16650	1.2876	1	0.875398	99.3174
GOTERM_BP_FAT	GO:1901214~regulation of neuron death	24	1.70697	0.243237	HRAS, MCL1, MSH2, KCNB1, LGMN, CLU, STXBP1, UBE2V2, EN2, GDNF, MDK, NDNF, CTNNB1, RACK1, TRIM2, SERPINF1, TSC1, RRAS2, HIPK2, NPM1, NSMF, OXR1, F2R, NQO2	1273	257	16650	1.22142	1	0.893103	99.6142
GOTERM_BP_FAT	GO:0070997~neuron death	24	1.70697	0.369967	HRAS, MCL1, MSH2, KCNB1, LGMN, CLU, STXBP1, UBE2V2, EN2, GDNF, MDK, NDNF, NLRP1, CTNNB1, RACK1, TRIM2, SERPINF1, BOK, HIPK2, NPM1, NSMF, OXR1, F2R, NQO2	1273	277	16650	1.13323	1	0.954597	99.99
GOTERM_BP_FAT	GO:0051402~neuron apoptotic process	18	1.28023	0.390897	HRAS, MCL1, MSH2, KCNB1, LGMN, STXBP1, UBE2V2, EN2, GDNF, MDK, NDNF, NLRP1, CTNNB1, BOK, HIPK2, NQO2, F2R, OXR1	1273	204	16650	1.15406	1	0.960884	99.9949
GOTERM_BP_FAT	GO:1901215~negative regulation of neuron death	15	1.06686	0.477978	HRAS, MSH2, LGMN, STXBP1, UBE2V2, EN2, GDNF, MDK, NDNF, CTNNB1, RACK1, SERPINF1, HIPK2, F2R, OXR1	1273	176	16650	1.11472	1	0.979158	99.9998
GOTERM_BP_FAT	GO:0043524~negative regulation of neuron apoptotic process	12	0.853485	0.487433	HRAS, MSH2, LGMN, HIPK2, STXBP1, UBE2V2, EN2, GDNF, MDK, NDNF, F2R, OXR1	1273	138	16650	1.13733	1	0.980798	99.9998
Annotation Cluster 222	Enrichment Score: 0.4552112424268325
Category	Term	Count	%	PValue	Genes	List Total	Pop Hits	Pop Total	Fold Enrichment	Bonferroni	Benjamini	FDR
GOTERM_BP_FAT	GO:0061158~3'-UTR-mediated mRNA destabilization	3	0.213371	0.232184	ZFP36L1, KHSRP, QKI	1273	12	16650	3.26984	1	0.885609	99.4849
GOTERM_BP_FAT	GO:0061157~mRNA destabilization	3	0.213371	0.404746	ZFP36L1, KHSRP, QKI	1273	18	16650	2.17989	1	0.964428	99.9968
GOTERM_BP_FAT	GO:0050779~RNA destabilization	3	0.213371	0.458512	ZFP36L1, KHSRP, QKI	1273	20	16650	1.9619	1	0.975773	99.9995
Annotation Cluster 223	Enrichment Score: 0.4549488383105497
Category	Term	Count	%	PValue	Genes	List Total	Pop Hits	Pop Total	Fold Enrichment	Bonferroni	Benjamini	FDR
GOTERM_BP_FAT	GO:0022402~cell cycle process	120	8.53485	0.058575	HRAS, CTDSPL, PPP2R5C, TTK, RPS27L, WDR81, CTNNB1, RAD21, CDKN2A, OIP5, ANK3, PRIM2, ORC4, MLST8, CCNA2, MAGI2, DDX39B, PDXP, CECR2, SPIRE1, VASH1, CLIP1, FBXL7, STMN1, CHORDC1, EIF2AK4, SMARCA4, FGFR1, PPP2R3B, NEK1, SOX2, NEDD9, CEP164, POLE2, TTYH1, NPM1, NDRG1, DDIAS, HELLS, BMP4, TP53BP1, ARPP19, JTB, NDC80, NOTCH2, SRSF2, TSC1, PKP4, PRKAR1A, PHF8, NCOR1, STOX1, LZTS1, CEP57L1, E2F6, JADE1, ACVR1B, PCBP4, PSMD5, PLCB1, TUBA1A, GOLGA2, CDC7, PRKCA, DSN1, PKN2, LEF1, HMGA2, ECT2, MCM5, FLNA, EIF4G1, DACT1, EML1, XPC, CCND2, KLHL13, USH1C, MAPRE2, MELK, BCAT1, TRIOBP, CEP120, CEP126, FHL1, FOXM1, SFN, HMMR, ZFP36L1, NCAPH, NUMA1, CEP57, SH2B1, ZNF268, CHD4, CHD3, CSNK1A1, BOD1, MSH6, MSH2, PTPA, PSRC1, LMNA, SUN1, CDC25C, CENPK, SMC2, CENPH, MAPK12, CSNK1E, RPS6KA2, IRF6, RASSF1, PHGDH, CENPV, PBX1, SNX33, CALM2, USP44, DNM2	1273	1357	16650	1.15661	1	0.559508	69.9906
GOTERM_BP_FAT	GO:0000082~G1/S transition of mitotic cell cycle	24	1.70697	0.0901257	CDC7, BCAT1, CTDSPL, E2F6, FHL1, PPP2R5C, RPS27L, SFN, CDC25C, MCM5, EIF4G1, JADE1, ACVR1B, DACT1, CDKN2A, POLE2, PCBP4, CCND2, NPM1, PRIM2, ORC4, PLCB1, PHF8, SMARCA4	1273	224	16650	1.40136	1	0.671168	84.793
GOTERM_BP_FAT	GO:0045786~negative regulation of cell cycle	45	3.20057	0.0933769	PPP2R3B, HRAS, CTDSPL, FHL1, PPP2R5C, SOX2, TTK, RPS27L, SFN, TIMP2, ZBTB17, CTNNB1, ZFP36L1, JADE1, TSPYL2, CDKN2A, PCBP4, NPM1, PRKACB, MLST8, DDIAS, ZNF268, CCNA2, BMP4, MAGI2, MSH2, DDX39B, NR4A1, NDC80, CDC25C, HMGA2, VASH1, NOTCH2, XPC, DACT1, TSC1, MAPK12, IRF6, RPS6KA2, RASSF1, PRKAR1A, HPGD, EIF2AK4, SMARCA4, USP44	1273	470	16650	1.25228	1	0.678799	85.8407
GOTERM_BP_FAT	GO:0045930~negative regulation of mitotic cell cycle	23	1.63585	0.113541	BMP4, HRAS, CTDSPL, MSH2, FHL1, PPP2R5C, TTK, NDC80, RPS27L, SFN, HMGA2, CDC25C, TIMP2, CTNNB1, ZFP36L1, JADE1, DACT1, XPC, PCBP4, NPM1, CCNA2, USP44, SMARCA4	1273	219	16650	1.37363	1	0.723774	90.9583
GOTERM_BP_FAT	GO:1901991~negative regulation of mitotic cell cycle phase transition	17	1.2091	0.129218	CTDSPL, FHL1, PPP2R5C, TTK, RPS27L, NDC80, SFN, HMGA2, CDC25C, ZFP36L1, JADE1, DACT1, PCBP4, NPM1, CCNA2, USP44, SMARCA4	1273	154	16650	1.44382	1	0.757225	93.6653
GOTERM_BP_FAT	GO:0010948~negative regulation of cell cycle process	24	1.70697	0.153882	BMP4, CTDSPL, MSH2, FHL1, DDX39B, PPP2R5C, TTK, NDC80, RPS27L, SFN, HMGA2, CDC25C, ZFP36L1, JADE1, DACT1, PCBP4, RPS6KA2, RASSF1, NPM1, PRKAR1A, ZNF268, CCNA2, USP44, SMARCA4	1273	240	16650	1.30793	1	0.799182	96.4282
GOTERM_BP_FAT	GO:0051726~regulation of cell cycle	84	5.9744	0.16211	STOX1, HRAS, CTDSPL, FIGNL1, PPP2R5C, TTK, RPS27L, CTNNB1, JADE1, CDKN2A, RAD21, PCBP4, PRKACB, PSMD5, MLST8, CDK16, PLCB1, CCNA2, CDC7, PRKCA, CTBP1, RBBP4, MAGI2, DDX39B, PDXP, PKN2, LEF1, ARNTL, MECOM, HMGA2, ECT2, VASH1, CDKL5, EIF4G1, DACT1, XPC, CCND2, GADD45G, HIPK2, CHORDC1, EIF2AK4, SMARCA4, FGFR1, PPP2R3B, CEP120, FHL1, FOXM1, SOX2, SFN, TIMP2, ZBTB17, RACK1, ZFP36L1, CYLD, TSPYL2, NPM1, NDRG1, SH2B1, ZNF268, DDIAS, SPIN2A, BMP4, MSH2, PSRC1, NR4A1, NDC80, CDC25C, NOTCH2, MAPK12, TSC1, SFRP1, RPS6KA2, IRF6, RASSF1, PKP4, PRKAR1A, UBA3, CENPV, PBX1, PTCH1, CDK20, HPGD, CALM2, USP44	1273	976	16650	1.12568	1	0.808875	97.0605
GOTERM_BP_FAT	GO:0044843~cell cycle G1/S phase transition	24	1.70697	0.173026	CDC7, BCAT1, CTDSPL, E2F6, FHL1, PPP2R5C, RPS27L, SFN, CDC25C, MCM5, EIF4G1, JADE1, ACVR1B, DACT1, CDKN2A, POLE2, PCBP4, CCND2, NPM1, PRIM2, ORC4, PLCB1, PHF8, SMARCA4	1273	244	16650	1.28649	1	0.825957	97.7369
GOTERM_BP_FAT	GO:0044772~mitotic cell cycle phase transition	46	3.27169	0.188631	BCAT1, STOX1, LZTS1, E2F6, CTDSPL, FHL1, FOXM1, PPP2R5C, TTK, RPS27L, CEP164, SFN, HMMR, ZFP36L1, JADE1, ACVR1B, CDKN2A, CEP57, POLE2, PCBP4, PRIM2, NPM1, ORC4, PSMD5, TUBA1A, PLCB1, CCNA2, CDC7, ARPP19, NDC80, HMGA2, CDC25C, MCM5, EIF4G1, DACT1, CSNK1E, CCND2, USH1C, PBX1, FBXL7, PHF8, MELK, CALM2, SMARCA4, DNM2, USP44	1273	514	16650	1.17052	1	0.84477	98.4522
GOTERM_BP_FAT	GO:2000134~negative regulation of G1/S transition of mitotic cell cycle	11	0.782361	0.196877	JADE1, DACT1, PCBP4, CTDSPL, FHL1, PPP2R5C, NPM1, RPS27L, SFN, CDC25C, SMARCA4	1273	96	16650	1.49867	1	0.853268	98.7375
GOTERM_BP_FAT	GO:1901988~negative regulation of cell cycle phase transition	17	1.2091	0.200062	CTDSPL, FHL1, PPP2R5C, TTK, RPS27L, NDC80, SFN, HMGA2, CDC25C, ZFP36L1, JADE1, DACT1, PCBP4, NPM1, CCNA2, USP44, SMARCA4	1273	166	16650	1.33945	1	0.855516	98.8336
GOTERM_BP_FAT	GO:0072331~signal transduction by p53 class mediator	17	1.2091	0.200062	MSH2, FOXM1, PPP2R5C, EDA2R, RPS27L, SFN, CDC25C, RPS6KA6, KDM1A, CDKN2A, HIPK1, PCBP4, BOK, SHISA5, NPM1, HIPK2, NDRG1	1273	166	16650	1.33945	1	0.855516	98.8336
GOTERM_BP_FAT	GO:0090068~positive regulation of cell cycle process	24	1.70697	0.209397	CDC7, FGFR1, STOX1, CEP120, PPP2R5C, PKN2, LEF1, NDC80, SFN, HMGA2, CDC25C, ECT2, EIF4G1, RAD21, CDKN2A, PCBP4, CCND2, NPM1, PKP4, CENPV, PBX1, NDRG1, SH2B1, PLCB1	1273	251	16650	1.25061	1	0.863057	99.077
GOTERM_BP_FAT	GO:1902807~negative regulation of cell cycle G1/S phase transition	11	0.782361	0.232741	JADE1, DACT1, PCBP4, CTDSPL, FHL1, PPP2R5C, NPM1, RPS27L, SFN, CDC25C, SMARCA4	1273	100	16650	1.43873	1	0.885773	99.4923
GOTERM_BP_FAT	GO:0044770~cell cycle phase transition	47	3.34282	0.269982	BCAT1, STOX1, LZTS1, E2F6, CTDSPL, FHL1, FOXM1, PPP2R5C, TTK, RPS27L, CEP164, SFN, HMMR, ZFP36L1, JADE1, ACVR1B, CDKN2A, CEP57, POLE2, PCBP4, PRIM2, NPM1, ORC4, PSMD5, TUBA1A, PLCB1, CCNA2, CDC7, ARPP19, NDC80, HMGA2, CDC25C, MCM5, EIF4G1, XPC, DACT1, CSNK1E, CCND2, USH1C, PBX1, FBXL7, PHF8, MELK, CALM2, SMARCA4, DNM2, USP44	1273	547	16650	1.12382	1	0.910116	99.8118
GOTERM_BP_FAT	GO:2000045~regulation of G1/S transition of mitotic cell cycle	14	0.995733	0.280634	CTDSPL, FHL1, PPP2R5C, RPS27L, SFN, CDC25C, EIF4G1, JADE1, DACT1, CCND2, PCBP4, NPM1, PLCB1, SMARCA4	1273	141	16650	1.29866	1	0.91513	99.8596
GOTERM_BP_FAT	GO:0030330~DNA damage response, signal transduction by p53 class mediator	11	0.782361	0.290547	RPS6KA6, KDM1A, CDKN2A, PCBP4, FOXM1, HIPK2, PPP2R5C, NPM1, NDRG1, SFN, CDC25C	1273	106	16650	1.35729	1	0.920314	99.8935
GOTERM_BP_FAT	GO:0010564~regulation of cell cycle process	50	3.55619	0.303497	STOX1, CTDSPL, PPP2R5C, TTK, RPS27L, CTNNB1, JADE1, RAD21, CDKN2A, PCBP4, PSMD5, PLCB1, CCNA2, CDC7, DDX39B, PKN2, PDXP, LEF1, HMGA2, ECT2, EIF4G1, XPC, DACT1, CCND2, CHORDC1, SMARCA4, FGFR1, CEP120, FHL1, FOXM1, SFN, ZFP36L1, NPM1, NDRG1, SH2B1, ZNF268, BMP4, MSH2, PSRC1, NDC80, CDC25C, SFRP1, RPS6KA2, RASSF1, PRKAR1A, PKP4, CENPV, PBX1, CALM2, USP44	1273	595	16650	1.0991	1	0.926413	99.9263
GOTERM_BP_FAT	GO:0044773~mitotic DNA damage checkpoint	10	0.711238	0.355002	XPC, PCBP4, MSH2, PPP2R5C, NPM1, RPS27L, SFN, HMGA2, CDC25C, CCNA2	1273	100	16650	1.30793	1	0.94924	99.9841
GOTERM_BP_FAT	GO:1902806~regulation of cell cycle G1/S phase transition	14	0.995733	0.386763	CTDSPL, FHL1, PPP2R5C, RPS27L, SFN, CDC25C, EIF4G1, JADE1, DACT1, CCND2, PCBP4, NPM1, PLCB1, SMARCA4	1273	153	16650	1.1968	1	0.959656	99.9942
GOTERM_BP_FAT	GO:0007346~regulation of mitotic cell cycle	40	2.84495	0.423894	FGFR1, STOX1, HRAS, CTDSPL, FHL1, PPP2R5C, TTK, RPS27L, SFN, TIMP2, CTNNB1, ZFP36L1, JADE1, CYLD, CDKN2A, PCBP4, NPM1, SH2B1, PSMD5, PLCB1, ZNF268, CCNA2, PRKCA, CDC7, BMP4, MSH2, PSRC1, PKN2, PDXP, NDC80, CDC25C, HMGA2, EIF4G1, XPC, DACT1, CCND2, PBX1, PTCH1, SMARCA4, USP44	1273	491	16650	1.06553	1	0.969484	99.9983
GOTERM_BP_FAT	GO:0042770~signal transduction in response to DNA damage	11	0.782361	0.425027	RPS6KA6, KDM1A, CDKN2A, PCBP4, FOXM1, HIPK2, PPP2R5C, NPM1, NDRG1, SFN, CDC25C	1273	119	16650	1.20901	1	0.969777	99.9984
GOTERM_BP_FAT	GO:1901990~regulation of mitotic cell cycle phase transition	26	1.84922	0.43148	CDC7, STOX1, CTDSPL, FHL1, PPP2R5C, TTK, NDC80, RPS27L, SFN, HMGA2, CDC25C, EIF4G1, ZFP36L1, JADE1, XPC, DACT1, CDKN2A, PCBP4, CCND2, NPM1, PBX1, PSMD5, PLCB1, CCNA2, SMARCA4, USP44	1273	312	16650	1.08995	1	0.971047	99.9987
GOTERM_BP_FAT	GO:0044774~mitotic DNA integrity checkpoint	10	0.711238	0.432742	XPC, PCBP4, MSH2, PPP2R5C, NPM1, RPS27L, SFN, HMGA2, CDC25C, CCNA2	1273	107	16650	1.22237	1	0.971205	99.9988
GOTERM_BP_FAT	GO:0007093~mitotic cell cycle checkpoint	14	0.995733	0.441506	HRAS, MSH2, PPP2R5C, TTK, RPS27L, NDC80, SFN, HMGA2, CDC25C, XPC, PCBP4, NPM1, CCNA2, USP44	1273	159	16650	1.15164	1	0.972655	99.9991
GOTERM_BP_FAT	GO:0045787~positive regulation of cell cycle	28	1.99147	0.442459	FGFR1, STOX1, CEP120, PPP2R5C, SFN, RAD21, CDKN2A, PCBP4, NPM1, NDRG1, SH2B1, PLCB1, ZNF268, PRKCA, CDC7, PSRC1, PKN2, LEF1, NDC80, CDC25C, HMGA2, ECT2, EIF4G1, CCND2, RASSF1, PKP4, CENPV, PBX1	1273	339	16650	1.0803	1	0.972866	99.9991
GOTERM_BP_FAT	GO:0071156~regulation of cell cycle arrest	10	0.711238	0.443842	CDKN2A, PCBP4, RASSF1, FOXM1, PPP2R5C, NPM1, SFN, ZNF268, HMGA2, CDC25C	1273	108	16650	1.21105	1	0.972898	99.9992
GOTERM_BP_FAT	GO:0000077~DNA damage checkpoint	12	0.853485	0.582879	XPC, PCBP4, MSH2, TP53BP1, DDX39B, PPP2R5C, NPM1, RPS27L, SFN, HMGA2, CDC25C, CCNA2	1273	148	16650	1.06049	1	0.991067	100
GOTERM_BP_FAT	GO:1901987~regulation of cell cycle phase transition	26	1.84922	0.585406	CDC7, STOX1, CTDSPL, FHL1, PPP2R5C, TTK, NDC80, RPS27L, SFN, HMGA2, CDC25C, EIF4G1, ZFP36L1, JADE1, XPC, DACT1, CDKN2A, PCBP4, CCND2, NPM1, PBX1, PSMD5, PLCB1, CCNA2, SMARCA4, USP44	1273	336	16650	1.01209	1	0.991186	100
GOTERM_BP_FAT	GO:0071158~positive regulation of cell cycle arrest	7	0.497866	0.63927	CDKN2A, PCBP4, PPP2R5C, NPM1, SFN, HMGA2, CDC25C	1273	85	16650	1.07712	1	0.994717	100
GOTERM_BP_FAT	GO:0031571~mitotic G1 DNA damage checkpoint	6	0.426743	0.652386	PCBP4, PPP2R5C, NPM1, RPS27L, SFN, CDC25C	1273	72	16650	1.08995	1	0.995429	100
GOTERM_BP_FAT	GO:0044819~mitotic G1/S transition checkpoint	6	0.426743	0.652386	PCBP4, PPP2R5C, NPM1, RPS27L, SFN, CDC25C	1273	72	16650	1.08995	1	0.995429	100
GOTERM_BP_FAT	GO:0044783~G1 DNA damage checkpoint	6	0.426743	0.66445	PCBP4, PPP2R5C, NPM1, RPS27L, SFN, CDC25C	1273	73	16650	1.07501	1	0.995958	100
GOTERM_BP_FAT	GO:0031570~DNA integrity checkpoint	12	0.853485	0.669727	XPC, PCBP4, MSH2, TP53BP1, DDX39B, PPP2R5C, NPM1, RPS27L, SFN, HMGA2, CDC25C, CCNA2	1273	158	16650	0.993368	1	0.996188	100
GOTERM_BP_FAT	GO:0000075~cell cycle checkpoint	17	1.2091	0.681967	HRAS, MSH2, TP53BP1, DDX39B, PPP2R5C, TTK, RPS27L, NDC80, SFN, HMGA2, CDC25C, XPC, PCBP4, NPM1, NDRG1, CCNA2, USP44	1273	229	16650	0.970955	1	0.996706	100
GOTERM_BP_FAT	GO:0006977~DNA damage response, signal transduction by p53 class mediator resulting in cell cycle arrest	5	0.355619	0.707244	PCBP4, PPP2R5C, NPM1, SFN, CDC25C	1273	62	16650	1.05479	1	0.997612	100
GOTERM_BP_FAT	GO:0072413~signal transduction involved in mitotic cell cycle checkpoint	5	0.355619	0.719108	PCBP4, PPP2R5C, NPM1, SFN, CDC25C	1273	63	16650	1.03804	1	0.997935	100
GOTERM_BP_FAT	GO:0072431~signal transduction involved in mitotic G1 DNA damage checkpoint	5	0.355619	0.719108	PCBP4, PPP2R5C, NPM1, SFN, CDC25C	1273	63	16650	1.03804	1	0.997935	100
GOTERM_BP_FAT	GO:1902402~signal transduction involved in mitotic DNA damage checkpoint	5	0.355619	0.719108	PCBP4, PPP2R5C, NPM1, SFN, CDC25C	1273	63	16650	1.03804	1	0.997935	100
GOTERM_BP_FAT	GO:1902403~signal transduction involved in mitotic DNA integrity checkpoint	5	0.355619	0.719108	PCBP4, PPP2R5C, NPM1, SFN, CDC25C	1273	63	16650	1.03804	1	0.997935	100
GOTERM_BP_FAT	GO:1902400~intracellular signal transduction involved in G1 DNA damage checkpoint	5	0.355619	0.719108	PCBP4, PPP2R5C, NPM1, SFN, CDC25C	1273	63	16650	1.03804	1	0.997935	100
GOTERM_BP_FAT	GO:0072401~signal transduction involved in DNA integrity checkpoint	5	0.355619	0.741762	PCBP4, PPP2R5C, NPM1, SFN, CDC25C	1273	65	16650	1.0061	1	0.998448	100
GOTERM_BP_FAT	GO:0072422~signal transduction involved in DNA damage checkpoint	5	0.355619	0.741762	PCBP4, PPP2R5C, NPM1, SFN, CDC25C	1273	65	16650	1.0061	1	0.998448	100
GOTERM_BP_FAT	GO:0072395~signal transduction involved in cell cycle checkpoint	5	0.355619	0.752555	PCBP4, PPP2R5C, NPM1, SFN, CDC25C	1273	66	16650	0.990859	1	0.998682	100
Annotation Cluster 224	Enrichment Score: 0.4534388247489735
Category	Term	Count	%	PValue	Genes	List Total	Pop Hits	Pop Total	Fold Enrichment	Bonferroni	Benjamini	FDR
GOTERM_BP_FAT	GO:0030510~regulation of BMP signaling pathway	9	0.640114	0.28853	BMP4, CHRDL1, GPC3, DKK1, SFRP1, CRB2, HIPK2, ITGA3, ZNF423	1273	82	16650	1.43554	1	0.919583	99.8873
GOTERM_BP_FAT	GO:0090100~positive regulation of transmembrane receptor protein serine/threonine kinase signaling pathway	10	0.711238	0.355002	BMP4, ACVR1B, RBPMS, GPC3, CRB2, HIPK2, GDF11, TTK, MSTN, ZNF423	1273	100	16650	1.30793	1	0.94924	99.9841
GOTERM_BP_FAT	GO:0030513~positive regulation of BMP signaling pathway	4	0.284495	0.425855	BMP4, GPC3, CRB2, ZNF423	1273	31	16650	1.68766	1	0.969713	99.9984
Annotation Cluster 225	Enrichment Score: 0.45280438139145657
Category	Term	Count	%	PValue	Genes	List Total	Pop Hits	Pop Total	Fold Enrichment	Bonferroni	Benjamini	FDR
GOTERM_BP_FAT	GO:0034250~positive regulation of cellular amide metabolic process	16	1.13798	0.0351331	FMR1, DDX39B, CLU, PASK, RPS27L, RACK1, NCK2, UQCC1, CSNK1E, LRRTM3, POLDIP3, MAPK3, NPM1, DNAJC3, NCOR1, EIF2AK4	1273	118	16650	1.77347	1	0.444685	50.9925
GOTERM_BP_FAT	GO:0034249~negative regulation of cellular amide metabolic process	17	1.2091	0.134485	FMR1, CLU, DICER1, IGF2BP3, LIN28B, RACK1, ZFP36L1, TSC1, CELF4, KHSRP, QKI, AGO3, UNK, NCOR1, EIF2AK4, SRP9, SAMD4B	1273	155	16650	1.43451	1	0.767473	94.3871
GOTERM_BP_FAT	GO:0045727~positive regulation of translation	12	0.853485	0.140827	NCK2, UQCC1, POLDIP3, FMR1, DDX39B, MAPK3, NPM1, PASK, RPS27L, DNAJC3, NCOR1, EIF2AK4	1273	100	16650	1.56952	1	0.777362	95.1527
GOTERM_BP_FAT	GO:0017148~negative regulation of translation	16	1.13798	0.153637	FMR1, DICER1, IGF2BP3, LIN28B, RACK1, ZFP36L1, TSC1, CELF4, KHSRP, QKI, AGO3, UNK, NCOR1, EIF2AK4, SRP9, SAMD4B	1273	147	16650	1.4236	1	0.799802	96.4074
GOTERM_BP_FAT	GO:0034248~regulation of cellular amide metabolic process	32	2.27596	0.34439	PASK, EIF5, CLU, DICER1, RPS27L, IGF2BP3, LIN28B, ZFP36L1, RACK1, LRRTM3, NPM1, QKI, AGO3, UNK, DNAJC3, SAMD4B, DDX39B, FMR1, EIF4G1, NCK2, ATXN2, EIF4G3, UQCC1, TSC1, CSNK1E, POLDIP3, CELF4, MAPK3, KHSRP, NCOR1, SRP9, EIF2AK4	1273	374	16650	1.11909	1	0.945657	99.9779
GOTERM_BP_FAT	GO:0006417~regulation of translation	29	2.06259	0.394207	PASK, EIF5, DICER1, RPS27L, IGF2BP3, LIN28B, ZFP36L1, RACK1, NPM1, QKI, AGO3, UNK, DNAJC3, SAMD4B, DDX39B, FMR1, EIF4G1, NCK2, ATXN2, EIF4G3, UQCC1, TSC1, POLDIP3, CELF4, MAPK3, KHSRP, NCOR1, SRP9, EIF2AK4	1273	343	16650	1.10583	1	0.961531	99.9954
GOTERM_BP_FAT	GO:1901566~organonitrogen compound biosynthetic process	106	7.53912	0.518061	ADCY4, PASK, EIF5, CSPG4, RPS27L, PNP, SPR, DNAJC3, SAMD4B, CSNK1G2, PTBP1, DDX39B, FMR1, CHPT1, NME4, PTHLH, GLUL, NME2, CELF4, MAPK3, EXT2, EIF2AK4, ASS1, AKAP12, OAS1, WARS2, CERS4, IGF2BP3, MRAP2, TIMP2, LIN28B, NMRAL1, GFM1, DMD, NPM1, ALDH4A1, B3GNT2, RPS20, B4GALT4, MRPS27, EEF1A2, AK5, FURIN, PPA2, ZNF525, APEH, TSC1, ST8SIA4, RPL37A, QPRT, FPGS, NCOR1, DICER1, SDC2, EDNRB, ST6GALNAC3, GPC3, XYLT2, EEF2K, GUCY1A2, QKI, TNIP1, IMPDH1, PRKCA, NADSYN1, EIF4G1, GNAL, NCK2, CTH, EIF4G3, CHST6, KHSRP, VCAN, EEF1D, SRP9, BCAT1, GALNT5, UPP1, PLPP2, GCH1, ZFP36L1, RACK1, GPHN, RPL31, AGO3, UGT8, UNK, PTS, PCSK5, AGK, GUCA1B, GUCA1A, SHMT1, SHMT2, RRBP1, HSPG2, NPR1, NADK, NPR3, AMPD2, UQCC1, POLDIP3, PHGDH, PSAT1, CALM2, CBS	1273	1375	16650	1.0083	1	0.984873	100
GOTERM_BP_FAT	GO:0010608~posttranscriptional regulation of gene expression	36	2.56046	0.599537	DICER1, PASK, EIF5, RPS27L, IGF2BP3, LIN28B, GDNF, ZFP36L1, RACK1, MYD88, PCBP4, NPM1, QKI, AGO3, PSMD5, UNK, DNAJC3, SAMD4B, PRKCA, DDX39B, FMR1, EIF4G1, NCK2, ATXN2, EIF4G3, UQCC1, TSC1, POLDIP3, MAPK3, THRAP3, CELF4, EPB41L5, KHSRP, NCOR1, EIF2AK4, SRP9	1273	472	16650	0.997577	1	0.992209	100
GOTERM_BP_FAT	GO:0043604~amide biosynthetic process	53	3.76956	0.745672	PASK, EIF5, DICER1, RPS27L, ST6GALNAC3, EEF2K, QKI, DNAJC3, TNIP1, SAMD4B, FMR1, PTBP1, DDX39B, EIF4G1, NCK2, EIF4G3, MAPK3, CELF4, KHSRP, EEF1D, EIF2AK4, SRP9, ASS1, WARS2, CERS4, IGF2BP3, LIN28B, ZFP36L1, RACK1, RPL31, NMRAL1, GFM1, DMD, NPM1, AGO3, UNK, UGT8, RPS20, PCSK5, AGK, MRPS27, RRBP1, EEF1A2, FURIN, PPA2, ZNF525, APEH, UQCC1, TSC1, ST8SIA4, POLDIP3, RPL37A, NCOR1	1273	736	16650	0.941855	1	0.998545	100
GOTERM_BP_FAT	GO:0043603~cellular amide metabolic process	72	5.12091	0.745735	DICER1, PASK, EIF5, RPS27L, ST6GALNAC3, TPP1, EEF2K, QKI, DNAJC3, TNIP1, SAMD4B, CTSZ, FMR1, PTBP1, DDX39B, HAL, EIF4G1, NCK2, EIF4G3, MAPK3, CELF4, CPXM1, KHSRP, EEF1D, RNPEP, EIF2AK4, SRP9, ASS1, ADAMTS13, CLU, MME, CERS4, WARS2, IGF2BP3, LIN28B, ZFP36L1, RACK1, MTHFR, ECE1, ERO1B, LRRTM3, RPL31, NMRAL1, GFM1, DMD, NPM1, AGO3, RPS20, UNK, UGT8, PCSK5, AGK, MRPS27, SHMT1, SHMT2, TRHDE, RRBP1, EEF1A2, FURIN, PPA2, ZNF525, ATXN2, APEH, UQCC1, TSC1, CSNK1E, ST8SIA4, POLDIP3, LVRN, RPL37A, FPGS, NCOR1	1273	994	16650	0.947397	1	0.998541	100
GOTERM_BP_FAT	GO:0006518~peptide metabolic process	59	4.1963	0.746792	PASK, EIF5, DICER1, RPS27L, TPP1, EEF2K, QKI, DNAJC3, TNIP1, SAMD4B, CTSZ, FMR1, PTBP1, DDX39B, EIF4G1, NCK2, EIF4G3, MAPK3, CELF4, CPXM1, KHSRP, EEF1D, RNPEP, EIF2AK4, SRP9, ADAMTS13, CLU, MME, WARS2, IGF2BP3, LIN28B, ZFP36L1, RACK1, ECE1, ERO1B, LRRTM3, RPL31, GFM1, DMD, NPM1, AGO3, UNK, RPS20, PCSK5, MRPS27, TRHDE, RRBP1, EEF1A2, FURIN, PPA2, ZNF525, APEH, UQCC1, TSC1, CSNK1E, POLDIP3, LVRN, RPL37A, NCOR1	1273	818	16650	0.943375	1	0.998553	100
GOTERM_BP_FAT	GO:0043043~peptide biosynthetic process	46	3.27169	0.831349	DICER1, PASK, EIF5, WARS2, RPS27L, IGF2BP3, LIN28B, ZFP36L1, RACK1, RPL31, DMD, GFM1, NPM1, EEF2K, QKI, AGO3, RPS20, UNK, DNAJC3, PCSK5, TNIP1, SAMD4B, MRPS27, RRBP1, EEF1A2, DDX39B, PTBP1, FMR1, FURIN, PPA2, ZNF525, EIF4G1, NCK2, APEH, EIF4G3, UQCC1, TSC1, POLDIP3, MAPK3, CELF4, KHSRP, RPL37A, EEF1D, NCOR1, EIF2AK4, SRP9	1273	667	16650	0.902023	1	0.99967	100
GOTERM_BP_FAT	GO:0006412~translation	43	3.05832	0.872742	DICER1, PASK, EIF5, WARS2, RPS27L, IGF2BP3, LIN28B, ZFP36L1, RACK1, RPL31, GFM1, NPM1, EEF2K, QKI, AGO3, RPS20, UNK, DNAJC3, TNIP1, SAMD4B, MRPS27, RRBP1, EEF1A2, DDX39B, PTBP1, FMR1, PPA2, ZNF525, EIF4G1, NCK2, APEH, EIF4G3, UQCC1, TSC1, POLDIP3, MAPK3, CELF4, KHSRP, RPL37A, EEF1D, NCOR1, EIF2AK4, SRP9	1273	641	16650	0.877397	1	0.99988	100
Annotation Cluster 226	Enrichment Score: 0.4520480809112985
Category	Term	Count	%	PValue	Genes	List Total	Pop Hits	Pop Total	Fold Enrichment	Bonferroni	Benjamini	FDR
GOTERM_BP_FAT	GO:0071322~cellular response to carbohydrate stimulus	12	0.853485	0.218424	ZFP36L1, RACK1, MAP4K4, NME2, HLA-DRB1, SERPINF1, RPS6KA2, KCNB1, RAB11B, HLA-DRB5, UNC13B, SMARCA4	1273	110	16650	1.42684	1	0.872118	99.2659
GOTERM_BP_FAT	GO:0009743~response to carbohydrate	19	1.35135	0.254349	SLC8A1, LYN, HLA-DRB1, KCNB1, NKX6-1, RACK1, ZFP36L1, MAP4K4, GLUL, NME2, HNF4A, SERPINF1, RPS6KA2, COL6A2, RAB11B, HLA-DRB5, RAP1B, UNC13B, SMARCA4	1273	198	16650	1.25509	1	0.901641	99.7128
GOTERM_BP_FAT	GO:0033500~carbohydrate homeostasis	19	1.35135	0.296371	HLA-DRB1, LEPR, KCNB1, OAS1, SESN3, RACK1, MAP4K4, NME2, HNF4A, SERPINF1, ERO1B, PYGL, RAB11B, HLA-DRB5, TRPV4, PTCH1, UNC13B, PIK3R1, SMARCA4	1273	204	16650	1.21817	1	0.923371	99.9097
GOTERM_BP_FAT	GO:0042593~glucose homeostasis	19	1.35135	0.296371	HLA-DRB1, LEPR, KCNB1, OAS1, SESN3, RACK1, MAP4K4, NME2, HNF4A, SERPINF1, ERO1B, PYGL, RAB11B, HLA-DRB5, TRPV4, PTCH1, UNC13B, PIK3R1, SMARCA4	1273	204	16650	1.21817	1	0.923371	99.9097
GOTERM_BP_FAT	GO:0071333~cellular response to glucose stimulus	10	0.711238	0.333049	RACK1, MAP4K4, NME2, HLA-DRB1, SERPINF1, KCNB1, RAB11B, HLA-DRB5, UNC13B, SMARCA4	1273	98	16650	1.33463	1	0.94062	99.9689
GOTERM_BP_FAT	GO:0071326~cellular response to monosaccharide stimulus	10	0.711238	0.36605	RACK1, MAP4K4, NME2, HLA-DRB1, SERPINF1, KCNB1, RAB11B, HLA-DRB5, UNC13B, SMARCA4	1273	101	16650	1.29498	1	0.953042	99.9887
GOTERM_BP_FAT	GO:0071331~cellular response to hexose stimulus	10	0.711238	0.36605	RACK1, MAP4K4, NME2, HLA-DRB1, SERPINF1, KCNB1, RAB11B, HLA-DRB5, UNC13B, SMARCA4	1273	101	16650	1.29498	1	0.953042	99.9887
GOTERM_BP_FAT	GO:0001678~cellular glucose homeostasis	11	0.782361	0.372547	RACK1, MAP4K4, NME2, HLA-DRB1, SERPINF1, KCNB1, RAB11B, HLA-DRB5, UNC13B, PIK3R1, SMARCA4	1273	114	16650	1.26204	1	0.955593	99.9908
GOTERM_BP_FAT	GO:0009749~response to glucose	15	1.06686	0.372876	SLC8A1, HLA-DRB1, KCNB1, NKX6-1, RACK1, MAP4K4, GLUL, NME2, HNF4A, SERPINF1, RAB11B, COL6A2, HLA-DRB5, UNC13B, SMARCA4	1273	164	16650	1.19628	1	0.955631	99.9909
GOTERM_BP_FAT	GO:0009746~response to hexose	15	1.06686	0.416618	SLC8A1, HLA-DRB1, KCNB1, NKX6-1, RACK1, MAP4K4, GLUL, NME2, HNF4A, SERPINF1, RAB11B, COL6A2, HLA-DRB5, UNC13B, SMARCA4	1273	169	16650	1.16089	1	0.967862	99.9978
GOTERM_BP_FAT	GO:0034284~response to monosaccharide	15	1.06686	0.460504	SLC8A1, HLA-DRB1, KCNB1, NKX6-1, RACK1, MAP4K4, GLUL, NME2, HNF4A, SERPINF1, RAB11B, COL6A2, HLA-DRB5, UNC13B, SMARCA4	1273	174	16650	1.12753	1	0.976171	99.9995
GOTERM_BP_FAT	GO:0035773~insulin secretion involved in cellular response to glucose stimulus	4	0.284495	0.648214	MAP4K4, HLA-DRB1, RAB11B, HLA-DRB5	1273	43	16650	1.21668	1	0.995192	100
Annotation Cluster 227	Enrichment Score: 0.44624486776270095
Category	Term	Count	%	PValue	Genes	List Total	Pop Hits	Pop Total	Fold Enrichment	Bonferroni	Benjamini	FDR
GOTERM_BP_FAT	GO:0045686~negative regulation of glial cell differentiation	4	0.284495	0.276352	HMGA2, MBD1, NKX6-1, CTNNB1	1273	24	16650	2.17989	1	0.912904	99.8419
GOTERM_BP_FAT	GO:0014014~negative regulation of gliogenesis	5	0.355619	0.312245	DICER1, HMGA2, MBD1, NKX6-1, CTNNB1	1273	37	16650	1.76748	1	0.93049	99.9427
GOTERM_BP_FAT	GO:0014013~regulation of gliogenesis	9	0.640114	0.429335	SLC45A3, LYN, DICER1, AFDN, CDH2, HMGA2, MBD1, NKX6-1, CTNNB1	1273	94	16650	1.25228	1	0.970521	99.9986
GOTERM_BP_FAT	GO:0045685~regulation of glial cell differentiation	6	0.426743	0.44286	SLC45A3, DICER1, HMGA2, MBD1, NKX6-1, CTNNB1	1273	57	16650	1.37677	1	0.972909	99.9991
Annotation Cluster 228	Enrichment Score: 0.4448938188358177
Category	Term	Count	%	PValue	Genes	List Total	Pop Hits	Pop Total	Fold Enrichment	Bonferroni	Benjamini	FDR
GOTERM_BP_FAT	GO:1901800~positive regulation of proteasomal protein catabolic process	14	0.995733	0.0145279	CSNK1A1, RNF144B, DDRGK1, FMR1, CLU, RNF217, UBE2V2, TRIB2, DVL1, HSPBP1, RNF125, RACK1, RNF180, CSNK1E	1273	87	16650	2.10472	1	0.284766	25.3103
GOTERM_BP_FAT	GO:0032436~positive regulation of proteasomal ubiquitin-dependent protein catabolic process	12	0.853485	0.0221399	RNF180, CSNK1A1, RACK1, RNF125, HSPBP1, RNF144B, CSNK1E, CLU, RNF217, UBE2V2, TRIB2, DVL1	1273	73	16650	2.15003	1	0.350985	36.0108
GOTERM_BP_FAT	GO:0045862~positive regulation of proteolysis	36	2.56046	0.0788834	DLC1, C3, CLU, RNF217, RPS27L, UBE2V2, TRIB2, RNF125, RACK1, CDKN2A, BOK, ROBO1, KLKB1, PSMD5, ASPH, NRDC, HIP1, FN1, CSNK1A1, RNF144B, CARD8, DDRGK1, FMR1, BCL2L13, FURIN, NLRP1, DVL1, RNF180, HSPBP1, FBLN1, MAPK12, CSNK1E, CYFIP2, CTSC, SNX33, F2R	1273	358	16650	1.31524	1	0.636307	80.5736
GOTERM_BP_FAT	GO:0045732~positive regulation of protein catabolic process	27	1.92034	0.0863559	CSNK1A1, RNF144B, PPP2R3A, DDRGK1, CLU, FMR1, RNF217, UBE2V2, FURIN, TRIB2, DVL1, RNF180, HSPBP1, RACK1, RNF125, GPC3, DACT1, CSNK1E, FBXL5, CTSC, SNX33, PSMD5, NEDD4L, NRDC, VPS28, ZNF268, NSF	1273	257	16650	1.37409	1	0.660289	83.4861
GOTERM_BP_FAT	GO:0009896~positive regulation of catabolic process	32	2.27596	0.14648	PPP2R3A, CLU, RNF217, UBE2V2, TRIB2, ARNT, RNF125, ZFP36L1, RACK1, GPC3, ABCD2, PSMD5, NEDD4L, NRDC, ZNF268, NSF, CSNK1A1, RNF144B, DDRGK1, FMR1, ACTN3, FURIN, DVL1, RNF180, HSPBP1, DACT1, CSNK1E, KHSRP, FBXL5, CTSC, SNX33, VPS28	1273	333	16650	1.25687	1	0.788984	95.7506
GOTERM_BP_FAT	GO:0061136~regulation of proteasomal protein catabolic process	15	1.06686	0.232722	CSNK1A1, RNF144B, DDRGK1, FMR1, CLU, RNF217, UBE2V2, TRIB2, DVL1, HSPBP1, RACK1, RNF180, RNF125, CSNK1E, OPHN1	1273	147	16650	1.33463	1	0.886007	99.492
GOTERM_BP_FAT	GO:0032434~regulation of proteasomal ubiquitin-dependent protein catabolic process	12	0.853485	0.235742	RNF180, CSNK1A1, RACK1, RNF125, HSPBP1, RNF144B, CSNK1E, CLU, RNF217, UBE2V2, TRIB2, DVL1	1273	112	16650	1.40136	1	0.887354	99.5305
GOTERM_BP_FAT	GO:1903364~positive regulation of cellular protein catabolic process	18	1.28023	0.25505	CSNK1A1, RNF144B, DDRGK1, FMR1, CLU, RNF217, UBE2V2, TRIB2, DVL1, HSPBP1, RACK1, RNF180, RNF125, DACT1, CSNK1E, FBXL5, CTSC, PSMD5	1273	186	16650	1.26574	1	0.901914	99.7181
GOTERM_BP_FAT	GO:0031331~positive regulation of cellular catabolic process	25	1.77809	0.259405	CLU, RNF217, UBE2V2, TRIB2, ARNT, ZFP36L1, RACK1, RNF125, ABCD2, PSMD5, NRDC, CSNK1A1, RNF144B, DDRGK1, FMR1, FURIN, DVL1, HSPBP1, RNF180, DACT1, CSNK1E, KHSRP, FBXL5, CTSC, SNX33	1273	272	16650	1.20215	1	0.904789	99.7492
GOTERM_BP_FAT	GO:1903052~positive regulation of proteolysis involved in cellular protein catabolic process	16	1.13798	0.326892	CSNK1A1, RNF144B, DDRGK1, FMR1, CLU, RNF217, UBE2V2, TRIB2, DVL1, HSPBP1, RACK1, RNF180, RNF125, CSNK1E, CTSC, PSMD5	1273	171	16650	1.2238	1	0.937771	99.9627
GOTERM_BP_FAT	GO:0042176~regulation of protein catabolic process	31	2.20484	0.389874	PPP2R3A, CLU, RNF217, UBE2V2, TIMP2, TRIB2, RNF125, RACK1, CDKN2A, GPC3, NEDD4L, PSMD5, NRDC, ZNF268, NSF, CSNK1A1, RNF144B, DDRGK1, FMR1, FURIN, FLNA, DVL1, RNF180, HSPBP1, DACT1, CSNK1E, FBXL5, OPHN1, CTSC, SNX33, VPS28	1273	370	16650	1.09584	1	0.960664	99.9947
GOTERM_BP_FAT	GO:1903362~regulation of cellular protein catabolic process	21	1.4936	0.45605	CSNK1A1, RNF144B, DDRGK1, FMR1, CLU, RNF217, UBE2V2, FURIN, TRIB2, DVL1, RNF125, HSPBP1, RACK1, RNF180, DACT1, CDKN2A, CSNK1E, FBXL5, OPHN1, CTSC, PSMD5	1273	251	16650	1.09429	1	0.97545	99.9995
GOTERM_BP_FAT	GO:0031329~regulation of cellular catabolic process	30	2.13371	0.516862	CLU, RNF217, UBE2V2, TIMP2, TRIB2, ARNT, RNF125, ZFP36L1, RACK1, CDKN2A, PPP1R3B, ABCD2, PSMD5, NRDC, CSNK1A1, RNF144B, DDRGK1, FMR1, ACACB, FURIN, DVL1, RNF180, HSPBP1, DACT1, CSNK1E, FBXL5, KHSRP, OPHN1, CTSC, SNX33	1273	377	16650	1.0408	1	0.984796	99.9999
GOTERM_BP_FAT	GO:0009894~regulation of catabolic process	40	2.84495	0.517447	THRA, PPP2R3A, CLU, RNF217, UBE2V2, TIMP2, TRIB2, ARNT, RNF125, ZFP36L1, RACK1, GPC3, CDKN2A, PPP1R3B, ABCD2, PSMD5, NEDD4L, NRDC, ZNF268, NSF, CSNK1A1, RNF144B, DDRGK1, FMR1, ACTN3, ACACB, FURIN, FLNA, DVL1, RNF180, HSPBP1, DACT1, CSNK1E, KHSRP, FBXL5, OPHN1, CTSC, SNX33, VPS28, NCOR1	1273	509	16650	1.02785	1	0.984855	100
GOTERM_BP_FAT	GO:0044248~cellular catabolic process	123	8.74822	0.5722	CYP3A5, CRABP1, PNKD, LGMN, PPP2R5C, CSPG4, RNF217, PNP, KLHL3, CTNNB1, C17ORF97, MVB12A, CDKN2A, DNAJC3, RNF145, SAMD4B, AADAT, ACAA2, ALDH6A1, DDRGK1, FMR1, HAL, PDXP, CYP26A1, CECR2, ARNTL, ADAMTS9, GLUL, FBXL5, OPHN1, RNF24, FBXL7, AMFR, MPST, SYVN1, PHKA1, CLU, ENPP4, UBE2V2, TIMP2, LIN28B, HADHB, ARNT, ECE1, PPP1R3B, ASRGL1, ALDH4A1, RPS20, NRDC, EPHX2, ACACB, FURIN, DVL1, HSPBP1, LVRN, PON2, AHCYL1, RPL37A, QPRT, CRYM, DICER1, PDE11A, PRDX1, FBXL19, LONP1, TPP1, NT5M, MCCC1, RMND5B, GPX3, PSMD5, CTSZ, GPRASP1, PDE10A, ACADVL, RNF180, EIF4G1, CTH, DACT1, KHSRP, AICDA, VCAN, CTSC, DENND3, RNPEP, BCAT1, ADAMTS13, UNG, RNH1, UPP1, ABHD2, COMT, TRIB2, RNF125, RACK1, ZFP36L1, CYLD, DDHD2, RPL31, ABCD2, USP36, AGO3, NEDD4L, CSNK1A1, CPT1C, SHMT1, RNF144B, TRHDE, SAMHD1, CPVL, CAPN1, PYGM, CSNK1E, PYGL, THRAP3, BNIP3L, UBXN8, SNX33, VPS28, USP45, CALM2, CBS, USP44	1273	1616	16650	0.995519	1	0.990206	100
GOTERM_BP_FAT	GO:1903050~regulation of proteolysis involved in cellular protein catabolic process	18	1.28023	0.592996	CSNK1A1, RNF144B, DDRGK1, FMR1, CLU, RNF217, UBE2V2, TRIB2, DVL1, RNF125, HSPBP1, RACK1, RNF180, CDKN2A, CSNK1E, OPHN1, CTSC, PSMD5	1273	230	16650	1.0236	1	0.991807	100
GOTERM_BP_FAT	GO:0010498~proteasomal protein catabolic process	30	2.13371	0.660288	SYVN1, CLU, PPP2R5C, RNF217, UBE2V2, TRIB2, CTNNB1, FBXL19, RACK1, RNF125, RMND5B, PSMD5, NEDD4L, RNF145, CSNK1A1, RNF144B, DDRGK1, FMR1, ARNTL, DVL1, RNF180, HSPBP1, CSNK1E, FBXL5, RNF24, OPHN1, UBXN8, FBXL7, AMFR, USP44	1273	403	16650	0.973648	1	0.995818	100
GOTERM_BP_FAT	GO:0030163~protein catabolic process	59	4.1963	0.723432	LGMN, PPP2R5C, RNF217, KLHL3, CTNNB1, C17ORF97, MVB12A, FBXL19, LONP1, GPC3, CDKN2A, TPP1, RMND5B, PSMD5, DNAJC3, NSF, RNF145, CTSZ, DDRGK1, FMR1, ARNTL, FLNA, RNF180, PJA1, DACT1, FBXL5, OPHN1, RNF24, CTSD, CTSC, FBXL7, AMFR, DENND3, SYVN1, PPP2R3A, CLU, UBE2V2, TIMP2, TRIB2, RACK1, RNF125, CYLD, USP36, NEDD4L, NRDC, ZNF268, CSNK1A1, RNF144B, FURIN, CPVL, DVL1, HSPBP1, CSNK1E, BNIP3L, UBXN8, SNX33, VPS28, USP45, USP44	1273	811	16650	0.951518	1	0.998048	100
GOTERM_BP_FAT	GO:0043161~proteasome-mediated ubiquitin-dependent protein catabolic process	27	1.92034	0.726585	SYVN1, CLU, PPP2R5C, RNF217, UBE2V2, TRIB2, CTNNB1, RNF125, RACK1, FBXL19, RMND5B, PSMD5, NEDD4L, RNF145, CSNK1A1, RNF144B, ARNTL, DVL1, HSPBP1, RNF180, CSNK1E, FBXL5, RNF24, FBXL7, UBXN8, AMFR, USP44	1273	375	16650	0.941712	1	0.998125	100
GOTERM_BP_FAT	GO:0009057~macromolecule catabolic process	86	6.11664	0.792001	LGMN, DICER1, PPP2R5C, CSPG4, RNF217, KLHL3, SDC2, CTNNB1, MVB12A, C17ORF97, FBXL19, LONP1, CDKN2A, GPC3, TPP1, RMND5B, PSMD5, DNAJC3, NSF, RNF145, SAMD4B, CTSZ, HYAL3, DDRGK1, FMR1, GPRASP1, CECR2, ARNTL, FLNA, EIF4G1, RNF180, PJA1, ADAMTS9, DACT1, FBXL5, KHSRP, OPHN1, RNF24, CTSD, CTSC, VCAN, FBXL7, AMFR, DENND3, PPP2R3A, SYVN1, PHKA1, CLU, RNH1, UBE2V2, TIMP2, LIN28B, TRIB2, HMMR, RNF125, RACK1, ZFP36L1, CYLD, RPL31, USP36, AGO3, RPS20, NEDD4L, ZNF268, NRDC, CSNK1A1, RNF144B, GUCA1A, HSPG2, CPVL, FURIN, CAPN1, DVL1, HSPBP1, PYGM, CSNK1E, PYGL, THRAP3, BNIP3L, UBXN8, RPL37A, SNX33, VPS28, USP45, CALM2, USP44	1273	1201	16650	0.936572	1	0.999308	100
GOTERM_BP_FAT	GO:0044257~cellular protein catabolic process	48	3.41394	0.814773	SYVN1, LGMN, CLU, PPP2R5C, RNF217, UBE2V2, KLHL3, TRIB2, CTNNB1, FBXL19, C17ORF97, RACK1, RNF125, MVB12A, CYLD, LONP1, CDKN2A, RMND5B, USP36, PSMD5, NEDD4L, DNAJC3, RNF145, CSNK1A1, RNF144B, CTSZ, DDRGK1, FMR1, ARNTL, FURIN, CPVL, DVL1, RNF180, HSPBP1, DACT1, CSNK1E, BNIP3L, FBXL5, OPHN1, RNF24, CTSC, UBXN8, FBXL7, AMFR, VPS28, DENND3, USP45, USP44	1273	689	16650	0.911188	1	0.999543	100
GOTERM_BP_FAT	GO:0051603~proteolysis involved in cellular protein catabolic process	44	3.12945	0.87704	SYVN1, LGMN, CLU, PPP2R5C, RNF217, UBE2V2, KLHL3, TRIB2, CTNNB1, FBXL19, C17ORF97, RACK1, RNF125, MVB12A, CYLD, LONP1, CDKN2A, RMND5B, USP36, PSMD5, NEDD4L, DNAJC3, RNF145, CSNK1A1, RNF144B, CTSZ, DDRGK1, FMR1, ARNTL, CPVL, DVL1, RNF180, HSPBP1, CSNK1E, FBXL5, OPHN1, RNF24, CTSC, UBXN8, FBXL7, AMFR, VPS28, USP45, USP44	1273	657	16650	0.875938	1	0.999892	100
GOTERM_BP_FAT	GO:0019941~modification-dependent protein catabolic process	36	2.56046	0.95087	SYVN1, PPP2R5C, CLU, RNF217, UBE2V2, KLHL3, TRIB2, CTNNB1, FBXL19, RACK1, RNF125, MVB12A, C17ORF97, CYLD, LONP1, CDKN2A, RMND5B, USP36, PSMD5, NEDD4L, RNF145, CSNK1A1, RNF144B, ARNTL, DVL1, RNF180, HSPBP1, CSNK1E, FBXL5, RNF24, UBXN8, FBXL7, AMFR, VPS28, USP45, USP44	1273	585	16650	0.804882	1	0.999996	100
GOTERM_BP_FAT	GO:0042787~protein ubiquitination involved in ubiquitin-dependent protein catabolic process	12	0.853485	0.957161	RNF144B, CDKN2A, SYVN1, RMND5B, CLU, RNF24, RNF217, NEDD4L, AMFR, PSMD5, KLHL3, RNF145	1273	222	16650	0.706991	1	0.999997	100
GOTERM_BP_FAT	GO:0006511~ubiquitin-dependent protein catabolic process	35	2.48933	0.958396	SYVN1, PPP2R5C, CLU, RNF217, UBE2V2, KLHL3, TRIB2, CTNNB1, FBXL19, RACK1, RNF125, MVB12A, C17ORF97, CYLD, CDKN2A, RMND5B, USP36, PSMD5, NEDD4L, RNF145, CSNK1A1, RNF144B, ARNTL, DVL1, RNF180, HSPBP1, CSNK1E, FBXL5, RNF24, UBXN8, FBXL7, AMFR, VPS28, USP45, USP44	1273	577	16650	0.793374	1	0.999998	100
GOTERM_BP_FAT	GO:0043632~modification-dependent macromolecule catabolic process	36	2.56046	0.959557	SYVN1, PPP2R5C, CLU, RNF217, UBE2V2, KLHL3, TRIB2, CTNNB1, FBXL19, RACK1, RNF125, MVB12A, C17ORF97, CYLD, LONP1, CDKN2A, RMND5B, USP36, PSMD5, NEDD4L, RNF145, CSNK1A1, RNF144B, ARNTL, DVL1, RNF180, HSPBP1, CSNK1E, FBXL5, RNF24, UBXN8, FBXL7, AMFR, VPS28, USP45, USP44	1273	593	16650	0.794024	1	0.999998	100
GOTERM_BP_FAT	GO:0044265~cellular macromolecule catabolic process	62	4.40967	0.962618	LGMN, DICER1, PPP2R5C, RNF217, KLHL3, CTNNB1, C17ORF97, MVB12A, FBXL19, LONP1, CDKN2A, RMND5B, PSMD5, DNAJC3, RNF145, SAMD4B, CTSZ, DDRGK1, FMR1, CECR2, ARNTL, RNF180, EIF4G1, ADAMTS9, DACT1, KHSRP, FBXL5, OPHN1, RNF24, CTSC, FBXL7, AMFR, DENND3, SYVN1, CLU, RNH1, UBE2V2, LIN28B, TRIB2, ZFP36L1, RACK1, RNF125, CYLD, RPL31, AGO3, USP36, RPS20, NEDD4L, CSNK1A1, RNF144B, FURIN, CPVL, DVL1, HSPBP1, CSNK1E, BNIP3L, THRAP3, UBXN8, RPL37A, VPS28, USP45, USP44	1273	976	16650	0.83086	1	0.999998	100
Annotation Cluster 229	Enrichment Score: 0.44302773515789656
Category	Term	Count	%	PValue	Genes	List Total	Pop Hits	Pop Total	Fold Enrichment	Bonferroni	Benjamini	FDR
GOTERM_BP_FAT	GO:1901342~regulation of vasculature development	25	1.77809	0.124988	PRKCA, BMP4, HTATIP2, MTDH, TNFRSF12A, C3, RNH1, NPR1, VASH1, ANXA3, MMRN2, CTNNB1, HDAC5, GATA2, PPP1R16B, CTH, SFRP1, SERPINF1, HIPK1, ITGB1BP1, HIPK2, HEY2, AMOT, MAP2K5, ADGRB2	1273	245	16650	1.33463	1	0.748063	93.0226
GOTERM_BP_FAT	GO:0045765~regulation of angiogenesis	22	1.56472	0.181889	PRKCA, HTATIP2, MTDH, TNFRSF12A, C3, RNH1, NPR1, VASH1, ANXA3, MMRN2, CTNNB1, HDAC5, GATA2, PPP1R16B, SFRP1, HIPK1, SERPINF1, ITGB1BP1, HIPK2, AMOT, MAP2K5, ADGRB2	1273	222	16650	1.29615	1	0.836277	98.1745
GOTERM_BP_FAT	GO:0045766~positive regulation of angiogenesis	8	0.56899	0.861206	PRKCA, GATA2, PPP1R16B, MTDH, HIPK1, C3, HIPK2, ANXA3	1273	127	16650	0.823895	1	0.999838	100
GOTERM_BP_FAT	GO:1904018~positive regulation of vasculature development	9	0.640114	0.863187	PRKCA, GATA2, CTH, PPP1R16B, MTDH, HIPK1, C3, HIPK2, ANXA3	1273	143	16650	0.823175	1	0.999845	100
Annotation Cluster 230	Enrichment Score: 0.43993354281586283
Category	Term	Count	%	PValue	Genes	List Total	Pop Hits	Pop Total	Fold Enrichment	Bonferroni	Benjamini	FDR
GOTERM_BP_FAT	GO:2001244~positive regulation of intrinsic apoptotic signaling pathway	7	0.497866	0.24153	RACK1, NCK2, MCL1, BOK, IL19, CLU, BMF	1273	55	16650	1.66464	1	0.892135	99.5965
GOTERM_BP_FAT	GO:0032462~regulation of protein homooligomerization	3	0.213371	0.376909	RACK1, CLU, BMF	1273	17	16650	2.30812	1	0.956588	99.992
GOTERM_BP_FAT	GO:0032459~regulation of protein oligomerization	4	0.284495	0.526008	RACK1, CLU, BMF, OPRD1	1273	36	16650	1.45326	1	0.985905	100
Annotation Cluster 231	Enrichment Score: 0.4373089525230635
Category	Term	Count	%	PValue	Genes	List Total	Pop Hits	Pop Total	Fold Enrichment	Bonferroni	Benjamini	FDR
GOTERM_BP_FAT	GO:0050684~regulation of mRNA processing	12	0.853485	0.169912	ZFP36L1, HNRNPL, RBFOX2, SRSF2, RBM42, TMBIM6, FMR1, THRAP3, CELF4, PTBP1, AHCYL1, SRPK1	1273	104	16650	1.50915	1	0.821999	97.5608
GOTERM_BP_FAT	GO:0033119~negative regulation of RNA splicing	4	0.284495	0.340836	RBM42, TMBIM6, CELF4, PTBP1	1273	27	16650	1.93768	1	0.944018	99.9754
GOTERM_BP_FAT	GO:0050686~negative regulation of mRNA processing	4	0.284495	0.425855	RBM42, TMBIM6, CELF4, PTBP1	1273	31	16650	1.68766	1	0.969713	99.9984
GOTERM_BP_FAT	GO:0048025~negative regulation of mRNA splicing, via spliceosome	3	0.213371	0.484318	RBM42, CELF4, PTBP1	1273	21	16650	1.86848	1	0.980389	99.9998
GOTERM_BP_FAT	GO:1903312~negative regulation of mRNA metabolic process	4	0.284495	0.54487	RBM42, TMBIM6, CELF4, PTBP1	1273	37	16650	1.41398	1	0.987776	100
Annotation Cluster 232	Enrichment Score: 0.4364765885919687
Category	Term	Count	%	PValue	Genes	List Total	Pop Hits	Pop Total	Fold Enrichment	Bonferroni	Benjamini	FDR
GOTERM_BP_FAT	GO:0086010~membrane depolarization during action potential	6	0.426743	0.288353	SLC8A1, ANK3, SCN4B, SCN7A, KCNH2, GJA5	1273	47	16650	1.6697	1	0.919626	99.8868
GOTERM_BP_FAT	GO:0051899~membrane depolarization	9	0.640114	0.393724	RACK1, SLC8A1, CDKN2A, ANK3, MLLT11, SCN4B, SCN7A, KCNH2, GJA5	1273	91	16650	1.29356	1	0.961642	99.9954
GOTERM_BP_FAT	GO:0086012~membrane depolarization during cardiac muscle cell action potential	3	0.213371	0.43197	SLC8A1, ANK3, SCN4B	1273	19	16650	2.06516	1	0.971122	99.9987
Annotation Cluster 233	Enrichment Score: 0.4356861058129961
Category	Term	Count	%	PValue	Genes	List Total	Pop Hits	Pop Total	Fold Enrichment	Bonferroni	Benjamini	FDR
GOTERM_BP_FAT	GO:0030098~lymphocyte differentiation	29	2.06259	0.196242	NFKBID, LEPR, JAG2, RAG1, ITPKB, ZEB1, PNP, CTNNB1, ITM2A, ZFP36L1, STAT6, CDKN2A, IL4R, AP3D1, IL15RA, HLA-DOA, PIK3R1, SYK, BMP4, MSH2, LEF1, FNIP1, HDAC5, NOTCH2, SFRP1, CAMK4, TSC1, IL36B, AICDA	1273	310	16650	1.22355	1	0.852877	98.7174
GOTERM_BP_FAT	GO:0030183~B cell differentiation	10	0.711238	0.487887	HDAC5, NOTCH2, SFRP1, MSH2, RAG1, AICDA, PIK3R1, FNIP1, SYK, ITM2A	1273	112	16650	1.1678	1	0.980785	99.9998
GOTERM_BP_FAT	GO:0042113~B cell activation	20	1.42248	0.515027	MSH6, PELI1, IL27RA, LYN, BST2, MSH2, UNG, RAG1, LEF1, FNIP1, ITM2A, HDAC5, STAT6, ZFP36L1, NOTCH2, CDKN2A, SFRP1, AICDA, PIK3R1, SYK	1273	246	16650	1.06336	1	0.984555	99.9999
Annotation Cluster 234	Enrichment Score: 0.43533987033773447
Category	Term	Count	%	PValue	Genes	List Total	Pop Hits	Pop Total	Fold Enrichment	Bonferroni	Benjamini	FDR
GOTERM_BP_FAT	GO:0009719~response to endogenous stimulus	135	9.60171	0.0627237	ADCY4, LTBP1, THRA, CRHBP, LTBP4, MED24, POSTN, RORB, CXCL12, CTNNB1, KDM1A, MYD88, ROBO2, PRKACB, ASPH, GNG4, CCNA2, CHRNA3, SYK, RBFOX2, DDRGK1, MAGI2, STMN2, BAIAP2, PTBP1, PDXP, MED13, ARNTL, SSTR2, NME2, HNF4A, SERPINF1, MAPK3, RYR2, AKAP7, TGFBRAP1, SMARCA4, FGFR1, ASS1, DIAPH1, SOX5, PAQR8, TIMP2, MDK, SESN3, VDR, CRB2, BCHE, CACYBP, GCNT1, NKX2-5, DNMT3B, ZNF423, PARD6A, BMP4, DNMT3A, ESRRA, CARD9, ERBIN, MSTN, NR4A1, ITGA3, FURIN, NKX6-1, P2RX5, HDAC5, NREP, P2RX6, SFRP1, TSC1, DSG2, PRKAR1B, PRKAR1A, AHCYL1, RAP1B, NSMF, HNRNPH1, LEPR, ZEB1, AKR1C2, SLC1A2, LONP1, GPC3, PAX8, EEF2K, TRPV4, AR, RBBP4, ACTA1, LYN, SDK1, LEF1, HMGA2, MBD1, SLC7A11, NLRP1, NCOA1, CHRDL1, PTGDS, NCOA4, ITGB1BP1, HIPK2, EPB41L5, STEAP2, ALPL, GALNT3, PARD3, ADAMTS13, NR3C2, ABHD2, TRIM16, COL2A1, POLR2B, ZFP36L1, MTHFR, CEP57, FAT4, COL6A1, NPFFR1, FBN2, PIK3R1, SLC8A1, BAIAP2L2, TMBIM6, ANXA3, GJB2, DKK1, CSNK1E, THRAP3, WNT7A, HPGD, CALM2, LRP4, REPIN1, DNM2	1273	1548	16650	1.14064	1	0.579541	72.5205
GOTERM_BP_FAT	GO:0032870~cellular response to hormone stimulus	56	3.98293	0.129569	ADCY4, THRA, LEPR, CRHBP, MED24, RORB, CTNNB1, AKR1C2, PAX8, EEF2K, ROBO2, PRKACB, GNG4, CCNA2, RBFOX2, AR, DDRGK1, LYN, BAIAP2, LEF1, ARNTL, MED13, HMGA2, SSTR2, NCOA1, HNF4A, SERPINF1, NCOA4, MAPK3, SMARCA4, ASS1, NR3C2, PAQR8, ABHD2, SESN3, ZFP36L1, VDR, NPFFR1, DNMT3B, PIK3R1, BMP4, ESRRA, BAIAP2L2, NR4A1, MSTN, NKX6-1, HDAC5, TSC1, SFRP1, PRKAR1B, PRKAR1A, THRAP3, AHCYL1, NSMF, RAP1B, REPIN1	1273	616	16650	1.18903	1	0.75778	93.716
GOTERM_BP_FAT	GO:1901700~response to oxygen-containing compound	123	8.74822	0.172494	ADCY4, CRHBP, POSTN, RORB, CXCL12, CTNNB1, KDM1A, MYD88, ASPH, PRKACB, GNG4, CCNA2, NET1, OXR1, STK24, BAIAP2, PDXP, MAP4K4, SSTR2, NME2, GLUL, SERPINF1, HNF4A, LRP11, MAPK3, PDGFRA, RYR2, AKAP7, UNC13B, SMARCA4, HLA-DRB1, ASS1, MAPKAPK3, SESN3, IL12RB2, VDR, BCHE, CACYBP, HLA-DRB5, GCNT1, DNMT3B, DNMT3A, PELI1, ESRRA, CARD9, KCNB1, ERBIN, MSTN, NR4A1, TEAD2, NFKBIL1, NKX6-1, EPHA3, HDAC5, P2RX5, SRSF2, P2RX6, DSG2, TSC1, SFRP1, PRKAR1B, PRKAR1A, AHCYL1, RAP1B, NSMF, ZEB1, PRDX1, EDNRB, AKR1C2, SLC1A2, GPX3, EEF2K, TRPV4, GPX8, PLCB1, KCNMA1, PRKCA, LTBR, RBBP4, LYN, SDK1, MMP15, MBD1, ECT2, NLRP1, NCOA1, TXNRD2, AICDA, ALPL, MTDH, TNFRSF25, ADAMTS13, ABHD2, TRIM16, COMT, TPM1, GCH1, STAT6, RACK1, ZFP36L1, RGS10, MTHFR, CCL20, COL6A2, RAB11B, COL6A1, NPFFR1, PIK3R1, SHMT1, SLC8A1, LTK, BAIAP2L2, TMBIM6, HCK, GJB2, DKK1, RPS6KA2, PTCH1, WNT7A, CALM2, F2R, DNM2, REPIN1	1273	1466	16650	1.09738	1	0.825638	97.7077
GOTERM_BP_FAT	GO:1901701~cellular response to oxygen-containing compound	77	5.47653	0.227926	ADCY4, CRHBP, POSTN, RORB, ZEB1, PRDX1, CTNNB1, KDM1A, EDNRB, AKR1C2, MYD88, EEF2K, PRKACB, GNG4, PLCB1, CCNA2, NET1, OXR1, PRKCA, LYN, BAIAP2, PDXP, ECT2, MAP4K4, SSTR2, NME2, SERPINF1, MAPK3, PDGFRA, RYR2, AKAP7, AICDA, UNC13B, SMARCA4, MTDH, HLA-DRB1, ASS1, ADAMTS13, TPM1, SESN3, STAT6, ZFP36L1, RACK1, VDR, RGS10, CCL20, RAB11B, HLA-DRB5, COL6A1, DNMT3B, PIK3R1, SHMT1, DNMT3A, ESRRA, SLC8A1, LTK, BAIAP2L2, KCNB1, HCK, MSTN, NR4A1, TEAD2, NKX6-1, NFKBIL1, EPHA3, HDAC5, TSC1, SFRP1, RPS6KA2, PRKAR1B, PRKAR1A, AHCYL1, PTCH1, NSMF, RAP1B, DNM2, REPIN1	1273	912	16650	1.10429	1	0.88215	99.4248
GOTERM_BP_FAT	GO:1901698~response to nitrogen compound	75	5.33428	0.262007	ADCY4, CRHBP, DICER1, ZEB1, CXCL12, CTNNB1, KDM1A, SLC1A2, MYD88, EEF2K, TRPV4, PRKACB, ASPH, GNG4, PLCB1, CCNA2, CHRNA3, RBBP4, LYN, BAIAP2, FMR1, SLC3A2, PDXP, SDK1, MBD1, NLRP1, SLC7A11, NME2, MAPK3, RYR2, AKAP7, ASS1, DIAPH1, ADAMTS13, TRIM16, LIN28B, SESN3, STAT6, ZFP36L1, RGS10, MTHFR, BCHE, CACYBP, NPM1, COL6A1, AGO3, NPFFR1, GCNT1, DNMT3B, PIK3R1, DNMT3A, PELI1, ESRRA, SLC8A1, CARD9, BAIAP2L2, TMBIM6, ERBIN, MSTN, NR4A1, NKX6-1, HDAC5, P2RX5, P2RX6, TSC1, SFRP1, PRKAR1B, PRKAR1A, AHCYL1, NSMF, RAP1B, NCOR1, CALM2, DNM2, REPIN1	1273	895	16650	1.09603	1	0.906281	99.7662
GOTERM_BP_FAT	GO:1901699~cellular response to nitrogen compound	47	3.34282	0.315613	ADCY4, ASS1, DIAPH1, CRHBP, DICER1, ZEB1, LIN28B, CTNNB1, SESN3, STAT6, ZFP36L1, RGS10, KDM1A, NPM1, EEF2K, COL6A1, AGO3, PRKACB, PLCB1, GNG4, CCNA2, PIK3R1, DNMT3A, SLC8A1, ESRRA, BAIAP2L2, LYN, BAIAP2, FMR1, PDXP, NR4A1, MSTN, NKX6-1, HDAC5, SFRP1, TSC1, PRKAR1B, PRKAR1A, MAPK3, RYR2, AKAP7, AHCYL1, RAP1B, NSMF, NCOR1, REPIN1, DNM2	1273	558	16650	1.10166	1	0.932058	99.948
GOTERM_BP_FAT	GO:0010243~response to organonitrogen compound	64	4.55192	0.373944	ADCY4, CRHBP, ZEB1, CXCL12, CTNNB1, KDM1A, SLC1A2, MYD88, EEF2K, TRPV4, ASPH, PRKACB, GNG4, CCNA2, CHRNA3, RBBP4, LYN, BAIAP2, PDXP, SDK1, MBD1, NLRP1, SLC7A11, NME2, MAPK3, RYR2, AKAP7, ASS1, DIAPH1, ADAMTS13, TRIM16, SESN3, ZFP36L1, MTHFR, BCHE, CACYBP, COL6A1, NPFFR1, GCNT1, DNMT3B, PIK3R1, DNMT3A, ESRRA, SLC8A1, CARD9, BAIAP2L2, TMBIM6, ERBIN, MSTN, NR4A1, NKX6-1, HDAC5, P2RX5, P2RX6, TSC1, SFRP1, PRKAR1B, PRKAR1A, AHCYL1, NSMF, RAP1B, CALM2, DNM2, REPIN1	1273	789	16650	1.06094	1	0.955668	99.9912
GOTERM_BP_FAT	GO:0071375~cellular response to peptide hormone stimulus	25	1.77809	0.405086	ADCY4, ASS1, CRHBP, SESN3, ZFP36L1, EEF2K, PRKACB, GNG4, CCNA2, PIK3R1, ESRRA, LYN, BAIAP2L2, BAIAP2, MSTN, NR4A1, NKX6-1, HDAC5, TSC1, PRKAR1B, PRKAR1A, MAPK3, RAP1B, AHCYL1, REPIN1	1273	295	16650	1.10842	1	0.964365	99.9968
GOTERM_BP_FAT	GO:1901652~response to peptide	36	2.56046	0.454903	ADCY4, ASS1, CRHBP, TRIM16, CXCL12, SESN3, ZFP36L1, CACYBP, EEF2K, TRPV4, NPFFR1, PRKACB, GNG4, CCNA2, GCNT1, PIK3R1, ESRRA, CARD9, RBBP4, LYN, BAIAP2L2, BAIAP2, ERBIN, NR4A1, MSTN, NLRP1, NKX6-1, HDAC5, NME2, TSC1, PRKAR1B, PRKAR1A, MAPK3, RAP1B, AHCYL1, REPIN1	1273	444	16650	1.06049	1	0.975275	99.9994
GOTERM_BP_FAT	GO:0071417~cellular response to organonitrogen compound	38	2.7027	0.486985	ADCY4, ASS1, DIAPH1, CRHBP, ZEB1, CTNNB1, SESN3, ZFP36L1, KDM1A, EEF2K, COL6A1, PRKACB, GNG4, CCNA2, PIK3R1, DNMT3A, SLC8A1, ESRRA, LYN, BAIAP2L2, BAIAP2, PDXP, NR4A1, MSTN, NKX6-1, HDAC5, SFRP1, TSC1, PRKAR1B, PRKAR1A, MAPK3, RYR2, AKAP7, AHCYL1, RAP1B, NSMF, REPIN1, DNM2	1273	477	16650	1.04196	1	0.98087	99.9998
GOTERM_BP_FAT	GO:1900076~regulation of cellular response to insulin stimulus	6	0.426743	0.517764	ESRRA, TSC1, MSTN, PIK3R1, REPIN1, SESN3	1273	62	16650	1.26574	1	0.984866	100
GOTERM_BP_FAT	GO:0043434~response to peptide hormone	32	2.27596	0.52312	ADCY4, ASS1, CRHBP, TRIM16, CXCL12, SESN3, ZFP36L1, CACYBP, EEF2K, TRPV4, PRKACB, GNG4, CCNA2, GCNT1, PIK3R1, ESRRA, RBBP4, LYN, BAIAP2L2, BAIAP2, NR4A1, MSTN, NKX6-1, HDAC5, NME2, TSC1, PRKAR1B, PRKAR1A, MAPK3, RAP1B, AHCYL1, REPIN1	1273	405	16650	1.03343	1	0.985541	100
GOTERM_BP_FAT	GO:1901653~cellular response to peptide	25	1.77809	0.536651	ADCY4, ASS1, CRHBP, SESN3, ZFP36L1, EEF2K, PRKACB, GNG4, CCNA2, PIK3R1, ESRRA, LYN, BAIAP2L2, BAIAP2, MSTN, NR4A1, NKX6-1, HDAC5, TSC1, PRKAR1B, PRKAR1A, MAPK3, RAP1B, AHCYL1, REPIN1	1273	315	16650	1.03804	1	0.986979	100
GOTERM_BP_FAT	GO:0032869~cellular response to insulin stimulus	11	0.782361	0.916513	ZFP36L1, HDAC5, ESRRA, BAIAP2L2, TSC1, BAIAP2, EEF2K, MSTN, PIK3R1, REPIN1, SESN3	1273	188	16650	0.765281	1	0.999972	100
GOTERM_BP_FAT	GO:0032868~response to insulin	14	0.995733	0.938401	ESRRA, BAIAP2L2, LYN, BAIAP2, MSTN, SESN3, HDAC5, ZFP36L1, TSC1, EEF2K, TRPV4, GCNT1, PIK3R1, REPIN1	1273	244	16650	0.750454	1	0.999991	100
GOTERM_BP_FAT	GO:0008286~insulin receptor signaling pathway	5	0.355619	0.976903	BAIAP2L2, TSC1, BAIAP2, MSTN, PIK3R1	1273	113	16650	0.578732	1	1	100
Annotation Cluster 235	Enrichment Score: 0.4341521800122014
Category	Term	Count	%	PValue	Genes	List Total	Pop Hits	Pop Total	Fold Enrichment	Bonferroni	Benjamini	FDR
GOTERM_BP_FAT	GO:0060976~coronary vasculature development	6	0.426743	0.229125	BMP4, LTBP1, GPC3, HEY2, PCSK5, DNM2	1273	43	16650	1.82502	1	0.882866	99.4424
GOTERM_BP_FAT	GO:0060840~artery development	9	0.640114	0.244176	NOTCH3, BMP4, LTBP1, HEY2, LUZP1, STRA6, GJA5, HPGD, DNM2	1273	78	16650	1.50915	1	0.893436	99.6237
GOTERM_BP_FAT	GO:0035904~aorta development	3	0.213371	0.890775	LTBP1, HEY2, DNM2	1273	48	16650	0.817459	1	0.99993	100
Annotation Cluster 236	Enrichment Score: 0.42770079047555065
Category	Term	Count	%	PValue	Genes	List Total	Pop Hits	Pop Total	Fold Enrichment	Bonferroni	Benjamini	FDR
GOTERM_BP_FAT	GO:0070233~negative regulation of T cell apoptotic process	4	0.284495	0.154212	BMP4, TSC22D3, RAG1, DOCK8	1273	18	16650	2.90652	1	0.799538	96.4558
GOTERM_BP_FAT	GO:2000106~regulation of leukocyte apoptotic process	10	0.711238	0.181675	BMP4, TSC22D3, CDKN2A, LYN, NFKBID, RAG1, ITPKB, DOCK8, CXCL12, FNIP1	1273	83	16650	1.57582	1	0.836229	98.165
GOTERM_BP_FAT	GO:2000107~negative regulation of leukocyte apoptotic process	6	0.426743	0.258332	BMP4, TSC22D3, RAG1, ITPKB, DOCK8, CXCL12	1273	45	16650	1.74391	1	0.904152	99.7419
GOTERM_BP_FAT	GO:0070228~regulation of lymphocyte apoptotic process	7	0.497866	0.281125	BMP4, TSC22D3, LYN, NFKBID, RAG1, DOCK8, FNIP1	1273	58	16650	1.57854	1	0.915165	99.8615
GOTERM_BP_FAT	GO:0070243~regulation of thymocyte apoptotic process	3	0.213371	0.29066	BMP4, NFKBID, RAG1	1273	14	16650	2.80272	1	0.920219	99.8939
GOTERM_BP_FAT	GO:0070232~regulation of T cell apoptotic process	5	0.355619	0.312245	BMP4, TSC22D3, NFKBID, RAG1, DOCK8	1273	37	16650	1.76748	1	0.93049	99.9427
GOTERM_BP_FAT	GO:0071887~leukocyte apoptotic process	10	0.711238	0.377132	BMP4, TSC22D3, CDKN2A, LYN, NFKBID, RAG1, ITPKB, DOCK8, CXCL12, FNIP1	1273	102	16650	1.28229	1	0.956577	99.9921
GOTERM_BP_FAT	GO:0070229~negative regulation of lymphocyte apoptotic process	4	0.284495	0.383682	BMP4, TSC22D3, RAG1, DOCK8	1273	29	16650	1.80405	1	0.958527	99.9936
GOTERM_BP_FAT	GO:2000108~positive regulation of leukocyte apoptotic process	4	0.284495	0.404878	CDKN2A, LYN, NFKBID, FNIP1	1273	30	16650	1.74391	1	0.964382	99.9968
GOTERM_BP_FAT	GO:0070242~thymocyte apoptotic process	3	0.213371	0.43197	BMP4, NFKBID, RAG1	1273	19	16650	2.06516	1	0.971122	99.9987
GOTERM_BP_FAT	GO:0070227~lymphocyte apoptotic process	7	0.497866	0.474729	BMP4, TSC22D3, LYN, NFKBID, RAG1, DOCK8, FNIP1	1273	72	16650	1.2716	1	0.978561	99.9997
GOTERM_BP_FAT	GO:0070231~T cell apoptotic process	5	0.355619	0.521208	BMP4, TSC22D3, NFKBID, RAG1, DOCK8	1273	49	16650	1.33463	1	0.985297	100
GOTERM_BP_FAT	GO:0001776~leukocyte homeostasis	4	0.284495	0.936618	TSC22D3, LYN, RAG1, ITPKB	1273	76	16650	0.688386	1	0.99999	100
GOTERM_BP_FAT	GO:0002260~lymphocyte homeostasis	3	0.213371	0.949632	TSC22D3, LYN, RAG1	1273	60	16650	0.653967	1	0.999995	100
Annotation Cluster 237	Enrichment Score: 0.4255150470095643
Category	Term	Count	%	PValue	Genes	List Total	Pop Hits	Pop Total	Fold Enrichment	Bonferroni	Benjamini	FDR
GOTERM_BP_FAT	GO:0006584~catecholamine metabolic process	6	0.426743	0.318956	RNF180, SNCAIP, PNKD, NPR1, COMT, GCH1	1273	49	16650	1.60155	1	0.933732	99.9529
GOTERM_BP_FAT	GO:0009712~catechol-containing compound metabolic process	6	0.426743	0.318956	RNF180, SNCAIP, PNKD, NPR1, COMT, GCH1	1273	49	16650	1.60155	1	0.933732	99.9529
GOTERM_BP_FAT	GO:0042417~dopamine metabolic process	4	0.284495	0.340836	SNCAIP, NPR1, COMT, GCH1	1273	27	16650	1.93768	1	0.944018	99.9754
GOTERM_BP_FAT	GO:0018958~phenol-containing compound metabolic process	8	0.56899	0.572709	RNF180, SNCAIP, PNKD, PAX8, NPR1, COMT, CRYM, GCH1	1273	93	16650	1.1251	1	0.990238	100
Annotation Cluster 238	Enrichment Score: 0.4237635221527867
Category	Term	Count	%	PValue	Genes	List Total	Pop Hits	Pop Total	Fold Enrichment	Bonferroni	Benjamini	FDR
GOTERM_BP_FAT	GO:0032986~protein-DNA complex disassembly	3	0.213371	0.376909	NFE2, HMGA1, SMARCA4	1273	17	16650	2.30812	1	0.956588	99.992
GOTERM_BP_FAT	GO:0006337~nucleosome disassembly	3	0.213371	0.376909	NFE2, HMGA1, SMARCA4	1273	17	16650	2.30812	1	0.956588	99.992
GOTERM_BP_FAT	GO:0031498~chromatin disassembly	3	0.213371	0.376909	NFE2, HMGA1, SMARCA4	1273	17	16650	2.30812	1	0.956588	99.992
Annotation Cluster 239	Enrichment Score: 0.4229371348083931
Category	Term	Count	%	PValue	Genes	List Total	Pop Hits	Pop Total	Fold Enrichment	Bonferroni	Benjamini	FDR
GOTERM_BP_FAT	GO:0016569~covalent chromatin modification	49	3.48506	0.184381	MORF4L1, MED24, CTNNB1, JADE1, KDM1A, GATA2, JADE2, ASH2L, LOXL2, PRKCA, SATB2, CTBP1, BEND3, RBBP4, MTA2, FMR1, LEF1, CECR2, ARID1B, HMGA2, MECOM, MBD1, NCOA1, MTF2, MAPK3, AICDA, SMARCA1, SMARCA4, ZNF274, RAG1, TRIM16, TRRAP, MTHFR, TSPYL2, ELK4, DNMT3B, CHD4, HELLS, CHD3, DNMT3A, CPA4, L3MBTL3, ATXN7L3, HDAC5, PHF2, MSL1, NAA60, NCOR1, PHF8	1273	550	16650	1.16525	1	0.839044	98.2823
GOTERM_BP_FAT	GO:0006325~chromatin organization	63	4.4808	0.34642	MORF4L1, MED24, CTNNB1, GATA2, KDM1A, JADE1, JADE2, CDKN2A, ASH2L, OIP5, LOXL2, PRKCA, CTBP1, SATB2, RBBP4, BEND3, MTA2, FMR1, LEF1, CECR2, ARID1B, MECOM, HMGA2, MBD1, HMGA1, SRPK1, NCOA1, MTF2, MAPK3, AICDA, SMARCA1, SMARCA2, SMARCA4, ZNF274, SOX2, RAG1, TRIM16, TRRAP, TCF7L1, MTHFR, TSPYL2, ELK4, NPM1, DNMT3B, CHD4, HELLS, CHD3, DNMT3A, CPA4, NFE2, L3MBTL3, CENPK, ATXN7L3, CENPH, HDAC5, PHF2, MSL1, NAA60, CENPV, ZNF462, SCMH1, NCOR1, PHF8	1273	768	16650	1.07291	1	0.946123	99.9793
GOTERM_BP_FAT	GO:0016570~histone modification	37	2.63158	0.358881	MORF4L1, ZNF274, RAG1, MED24, TRIM16, TRRAP, CTNNB1, JADE1, GATA2, KDM1A, JADE2, MTHFR, ASH2L, ELK4, LOXL2, DNMT3B, CHD4, CHD3, PRKCA, CPA4, CTBP1, RBBP4, BEND3, MTA2, FMR1, LEF1, HMGA2, MECOM, ATXN7L3, HDAC5, NCOA1, PHF2, MTF2, MSL1, NAA60, MAPK3, PHF8	1273	440	16650	1.09985	1	0.950643	99.9859
GOTERM_BP_FAT	GO:0018205~peptidyl-lysine modification	32	2.27596	0.5346	MORF4L1, ZNF274, MED24, TRIM16, TRRAP, ARNT, CTNNB1, JADE1, GATA2, KDM1A, JADE2, RAD21, CDKN2A, ASH2L, DNMT3B, CPA4, CTBP1, BEND3, TP53BP1, SMC6, LEF1, MECOM, HDAC5, NCOA1, CTH, XPC, MTF2, MSL1, NAA60, MAPK3, EEF2KMT, SCMH1	1273	407	16650	1.02835	1	0.986815	100
GOTERM_BP_FAT	GO:0051276~chromosome organization	89	6.33001	0.626634	MORF4L1, CEP57L1, TTK, MED24, CTNNB1, GATA2, KDM1A, JADE1, JADE2, CDKN2A, RAD21, ASH2L, OIP5, PRIM2, LOXL2, PRKCA, CTBP1, SATB2, RBBP4, BEND3, DSN1, MTA2, FMR1, CECR2, LEF1, ARID1B, MECOM, HMGA2, HMGA1, MBD1, MCM5, SRPK1, PNKP, NCOA1, RFC3, XPC, MTF2, MAPK3, CLIP1, AICDA, SMARCA1, SMARCA2, SMARCA4, ZNF274, SOX2, RAG1, COPS7A, TRIM16, TRRAP, TCF7L1, NCAPH, MTHFR, TSPYL2, CEP57, POLE2, ELK4, NPM1, DNMT3B, HELLS, CHD4, CHD3, CPA4, DNMT3A, MSH6, NFE2, L3MBTL3, MSH2, SLX1B, PSRC1, SMC6, NDC80, SUN1, CENPK, SMC2, ATXN7L3, CENPH, CCT7, HDAC5, PHF2, POLD1, MSL1, NAA60, POLD2, CENPV, ZNF462, SCMH1, PHF8, NCOR1, USP44	1273	1184	16650	0.98316	1	0.99392	100
Annotation Cluster 240	Enrichment Score: 0.42261623244982094
Category	Term	Count	%	PValue	Genes	List Total	Pop Hits	Pop Total	Fold Enrichment	Bonferroni	Benjamini	FDR
GOTERM_BP_FAT	GO:0030850~prostate gland development	6	0.426743	0.273256	BMP4, AR, SFRP1, SERPINF1, SERPINB5, CTNNB1	1273	46	16650	1.706	1	0.910882	99.8279
GOTERM_BP_FAT	GO:0060512~prostate gland morphogenesis	4	0.284495	0.340836	BMP4, AR, SFRP1, SERPINB5	1273	27	16650	1.93768	1	0.944018	99.9754
GOTERM_BP_FAT	GO:0060740~prostate gland epithelium morphogenesis	3	0.213371	0.579477	BMP4, AR, SFRP1	1273	25	16650	1.56952	1	0.990757	100
Annotation Cluster 241	Enrichment Score: 0.4167815557013854
Category	Term	Count	%	PValue	Genes	List Total	Pop Hits	Pop Total	Fold Enrichment	Bonferroni	Benjamini	FDR
GOTERM_BP_FAT	GO:0001921~positive regulation of receptor recycling	3	0.213371	0.29066	ECE1, BVES, NSF	1273	14	16650	2.80272	1	0.920219	99.8939
GOTERM_BP_FAT	GO:0001881~receptor recycling	4	0.284495	0.362316	ECE1, BVES, RAB11B, NSF	1273	28	16650	1.86848	1	0.951656	99.9873
GOTERM_BP_FAT	GO:0001919~regulation of receptor recycling	3	0.213371	0.533559	ECE1, BVES, NSF	1273	23	16650	1.706	1	0.986771	100
Annotation Cluster 242	Enrichment Score: 0.4153822326526359
Category	Term	Count	%	PValue	Genes	List Total	Pop Hits	Pop Total	Fold Enrichment	Bonferroni	Benjamini	FDR
GOTERM_BP_FAT	GO:0060428~lung epithelium development	6	0.426743	0.200967	BMP4, NUMA1, THRA, STRA6, HMGA2, FOXP2	1273	41	16650	1.91405	1	0.856314	98.8597
GOTERM_BP_FAT	GO:0048745~smooth muscle tissue development	3	0.213371	0.458512	BMP4, STRA6, FOXP2	1273	20	16650	1.9619	1	0.975773	99.9995
GOTERM_BP_FAT	GO:0048286~lung alveolus development	4	0.284495	0.615713	BMP4, PKDCC, STRA6, FOXP2	1273	41	16650	1.27603	1	0.993303	100
Annotation Cluster 243	Enrichment Score: 0.41491882317678247
Category	Term	Count	%	PValue	Genes	List Total	Pop Hits	Pop Total	Fold Enrichment	Bonferroni	Benjamini	FDR
GOTERM_BP_FAT	GO:0030278~regulation of ossification	17	1.2091	0.316122	BMP4, SLC8A1, ESRRA, PDLIM7, RORB, PKDCC, ACTN3, TMEM64, CTNNB1, SFRP1, MAPK3, PTCH1, PBX1, FBN2, SEMA4D, LRP4, SUCO	1273	182	16650	1.2217	1	0.932251	99.9488
GOTERM_BP_FAT	GO:0045667~regulation of osteoblast differentiation	11	0.782361	0.331055	BMP4, ESRRA, SFRP1, PDLIM7, PTCH1, RORB, SEMA4D, FBN2, TMEM64, CTNNB1, SUCO	1273	110	16650	1.30793	1	0.939822	99.967
GOTERM_BP_FAT	GO:0045668~negative regulation of osteoblast differentiation	5	0.355619	0.347834	SFRP1, PTCH1, RORB, SEMA4D, TMEM64	1273	39	16650	1.67684	1	0.946782	99.9801
GOTERM_BP_FAT	GO:0030279~negative regulation of ossification	6	0.426743	0.601448	SFRP1, PTCH1, RORB, SEMA4D, TMEM64, LRP4	1273	68	16650	1.15406	1	0.992304	100
Annotation Cluster 244	Enrichment Score: 0.4072239593577557
Category	Term	Count	%	PValue	Genes	List Total	Pop Hits	Pop Total	Fold Enrichment	Bonferroni	Benjamini	FDR
GOTERM_BP_FAT	GO:1905268~negative regulation of chromatin organization	8	0.56899	0.0584599	KDM1A, CTBP1, PHF2, MTF2, AICDA, DNMT3B, HMGA1, PHF8	1273	46	16650	2.27467	1	0.560023	69.9173
GOTERM_BP_FAT	GO:2001251~negative regulation of chromosome organization	11	0.782361	0.320815	KDM1A, CTBP1, PHF2, MTF2, TTK, AICDA, NDC80, DNMT3B, HMGA1, PHF8, USP44	1273	109	16650	1.31993	1	0.934521	99.9554
GOTERM_BP_FAT	GO:1902275~regulation of chromatin organization	15	1.06686	0.338358	ZNF274, CTBP1, FMR1, HMGA1, CTNNB1, HDAC5, KDM1A, GATA2, MTHFR, PHF2, MTF2, MAPK3, AICDA, DNMT3B, PHF8	1273	160	16650	1.22619	1	0.942834	99.9735
GOTERM_BP_FAT	GO:0033044~regulation of chromosome organization	23	1.63585	0.532649	CTBP1, ZNF274, SLX1B, FMR1, TTK, NDC80, HMGA1, CTNNB1, HDAC5, CCT7, KDM1A, GATA2, PNKP, MTHFR, RAD21, PHF2, MTF2, MAPK3, CENPV, AICDA, DNMT3B, PHF8, USP44	1273	288	16650	1.04453	1	0.986707	100
GOTERM_BP_FAT	GO:0031056~regulation of histone modification	11	0.782361	0.577989	HDAC5, KDM1A, GATA2, ZNF274, CTBP1, MTHFR, MTF2, FMR1, MAPK3, DNMT3B, CTNNB1	1273	134	16650	1.07368	1	0.990669	100
GOTERM_BP_FAT	GO:0031058~positive regulation of histone modification	7	0.497866	0.591849	KDM1A, CTBP1, MTF2, FMR1, MAPK3, DNMT3B, CTNNB1	1273	81	16650	1.13031	1	0.991764	100
GOTERM_BP_FAT	GO:1905269~positive regulation of chromatin organization	7	0.497866	0.672591	KDM1A, CTBP1, MTF2, FMR1, MAPK3, DNMT3B, CTNNB1	1273	88	16650	1.0404	1	0.996312	100
GOTERM_BP_FAT	GO:2001252~positive regulation of chromosome organization	11	0.782361	0.710223	CCT7, PNKP, KDM1A, CTBP1, RAD21, MTF2, SLX1B, FMR1, MAPK3, DNMT3B, CTNNB1	1273	149	16650	0.965589	1	0.997668	100
Annotation Cluster 245	Enrichment Score: 0.4053807737597637
Category	Term	Count	%	PValue	Genes	List Total	Pop Hits	Pop Total	Fold Enrichment	Bonferroni	Benjamini	FDR
GOTERM_BP_FAT	GO:0035455~response to interferon-alpha	4	0.284495	0.173342	IFNAR2, BST2, IFITM2, OAS1	1273	19	16650	2.75355	1	0.825859	97.7541
GOTERM_BP_FAT	GO:0034340~response to type I interferon	8	0.56899	0.3867	IFNAR2, SHMT2, BST2, IRF6, IFITM2, SAMHD1, OAS1, HLA-F	1273	78	16650	1.34147	1	0.959737	99.9942
GOTERM_BP_FAT	GO:0071357~cellular response to type I interferon	7	0.497866	0.501769	IFNAR2, BST2, IRF6, IFITM2, SAMHD1, OAS1, HLA-F	1273	74	16650	1.23723	1	0.982847	99.9999
GOTERM_BP_FAT	GO:0060337~type I interferon signaling pathway	7	0.497866	0.501769	IFNAR2, BST2, IRF6, IFITM2, SAMHD1, OAS1, HLA-F	1273	74	16650	1.23723	1	0.982847	99.9999
GOTERM_BP_FAT	GO:0035456~response to interferon-beta	3	0.213371	0.556942	IFNAR2, BST2, IFITM2	1273	24	16650	1.63492	1	0.988931	100
Annotation Cluster 246	Enrichment Score: 0.40464782417076295
Category	Term	Count	%	PValue	Genes	List Total	Pop Hits	Pop Total	Fold Enrichment	Bonferroni	Benjamini	FDR
GOTERM_BP_FAT	GO:1905268~negative regulation of chromatin organization	8	0.56899	0.0584599	KDM1A, CTBP1, PHF2, MTF2, AICDA, DNMT3B, HMGA1, PHF8	1273	46	16650	2.27467	1	0.560023	69.9173
GOTERM_BP_FAT	GO:0033169~histone H3-K9 demethylation	3	0.213371	0.203177	KDM1A, PHF2, PHF8	1273	11	16650	3.56709	1	0.8579	98.9209
GOTERM_BP_FAT	GO:0070076~histone lysine demethylation	3	0.213371	0.601158	KDM1A, PHF2, PHF8	1273	26	16650	1.50915	1	0.9923	100
GOTERM_BP_FAT	GO:0016577~histone demethylation	3	0.213371	0.641959	KDM1A, PHF2, PHF8	1273	28	16650	1.40136	1	0.994846	100
GOTERM_BP_FAT	GO:0006482~protein demethylation	3	0.213371	0.679391	KDM1A, PHF2, PHF8	1273	30	16650	1.30793	1	0.996632	100
GOTERM_BP_FAT	GO:0008214~protein dealkylation	3	0.213371	0.679391	KDM1A, PHF2, PHF8	1273	30	16650	1.30793	1	0.996632	100
GOTERM_BP_FAT	GO:0070988~demethylation	5	0.355619	0.69502	KDM1A, CYP3A5, PHF2, AICDA, PHF8	1273	61	16650	1.07208	1	0.997185	100
Annotation Cluster 247	Enrichment Score: 0.4040687441195632
Category	Term	Count	%	PValue	Genes	List Total	Pop Hits	Pop Total	Fold Enrichment	Bonferroni	Benjamini	FDR
GOTERM_BP_FAT	GO:0060019~radial glial cell differentiation	3	0.213371	0.146811	LEF1, AFDN, CDH2	1273	9	16650	4.35978	1	0.789377	95.7834
GOTERM_BP_FAT	GO:0060563~neuroepithelial cell differentiation	6	0.426743	0.273256	FGFR1, JAG2, LEF1, PCDH15, AFDN, CDH2	1273	46	16650	1.706	1	0.910882	99.8279
GOTERM_BP_FAT	GO:0035315~hair cell differentiation	4	0.284495	0.54487	FGFR1, JAG2, PCDH15, CTNNB1	1273	37	16650	1.41398	1	0.987776	100
GOTERM_BP_FAT	GO:0002065~columnar/cuboidal epithelial cell differentiation	8	0.56899	0.660352	BMP4, FGFR1, JAG2, LEF1, PCDH15, AFDN, CDH2, NKX6-1	1273	101	16650	1.03599	1	0.995807	100
GOTERM_BP_FAT	GO:0042491~auditory receptor cell differentiation	3	0.213371	0.66109	FGFR1, JAG2, PCDH15	1273	29	16650	1.35304	1	0.995809	100
Annotation Cluster 248	Enrichment Score: 0.3953175483319988
Category	Term	Count	%	PValue	Genes	List Total	Pop Hits	Pop Total	Fold Enrichment	Bonferroni	Benjamini	FDR
GOTERM_BP_FAT	GO:0070371~ERK1 and ERK2 cascade	22	1.56472	0.309698	PRKCA, BMP4, HRAS, LYN, ERBB4, F2RL1, ZFP36L1, RPS6KA6, DNAJC27, FBLN1, CCL20, NDRG4, ITGB1BP1, ITGAV, DMD, MAPK3, PDGFRA, TRPV4, RAP1B, TNIP1, F2R, NQO2	1273	243	16650	1.18414	1	0.929486	99.9383
GOTERM_BP_FAT	GO:0070372~regulation of ERK1 and ERK2 cascade	22	1.56472	0.350596	PRKCA, BMP4, HRAS, LYN, ERBB4, F2RL1, RPS6KA6, DNAJC27, FBLN1, CCL20, NDRG4, ITGB1BP1, DMD, MAPK3, PDGFRA, TRPV4, RAP1B, TNIP1, FN1, SYK, NQO2, F2R	1273	249	16650	1.1556	1	0.947373	99.9817
GOTERM_BP_FAT	GO:0070374~positive regulation of ERK1 and ERK2 cascade	14	0.995733	0.600208	PRKCA, BMP4, HRAS, ERBB4, F2RL1, DNAJC27, CCL20, NDRG4, MAPK3, PDGFRA, TRPV4, RAP1B, NQO2, F2R	1273	177	16650	1.03452	1	0.992253	100
Annotation Cluster 249	Enrichment Score: 0.3941458025640521
Category	Term	Count	%	PValue	Genes	List Total	Pop Hits	Pop Total	Fold Enrichment	Bonferroni	Benjamini	FDR
GOTERM_BP_FAT	GO:1902751~positive regulation of cell cycle G2/M phase transition	4	0.284495	0.173342	CDC7, STOX1, NPM1, PBX1	1273	19	16650	2.75355	1	0.825859	97.7541
GOTERM_BP_FAT	GO:1902749~regulation of cell cycle G2/M phase transition	8	0.56899	0.214994	CDC7, STOX1, CDKN2A, FHL1, NPM1, PBX1, HMGA2, CCNA2	1273	64	16650	1.63492	1	0.868777	99.199
GOTERM_BP_FAT	GO:0010389~regulation of G2/M transition of mitotic cell cycle	7	0.497866	0.254549	CDC7, STOX1, CDKN2A, FHL1, PBX1, HMGA2, CCNA2	1273	56	16650	1.63492	1	0.901621	99.7143
GOTERM_BP_FAT	GO:1901989~positive regulation of cell cycle phase transition	7	0.497866	0.377656	EIF4G1, CDC7, STOX1, CCND2, NPM1, PBX1, PLCB1	1273	65	16650	1.40854	1	0.956704	99.9922
GOTERM_BP_FAT	GO:0010971~positive regulation of G2/M transition of mitotic cell cycle	3	0.213371	0.404746	CDC7, STOX1, PBX1	1273	18	16650	2.17989	1	0.964428	99.9968
GOTERM_BP_FAT	GO:1901992~positive regulation of mitotic cell cycle phase transition	6	0.426743	0.458118	EIF4G1, CDC7, STOX1, CCND2, PBX1, PLCB1	1273	58	16650	1.35304	1	0.975735	99.9995
GOTERM_BP_FAT	GO:1900087~positive regulation of G1/S transition of mitotic cell cycle	3	0.213371	0.601158	EIF4G1, CCND2, PLCB1	1273	26	16650	1.50915	1	0.9923	100
GOTERM_BP_FAT	GO:0010972~negative regulation of G2/M transition of mitotic cell cycle	3	0.213371	0.621984	FHL1, HMGA2, CCNA2	1273	27	16650	1.45326	1	0.993625	100
GOTERM_BP_FAT	GO:1902750~negative regulation of cell cycle G2/M phase transition	3	0.213371	0.66109	FHL1, HMGA2, CCNA2	1273	29	16650	1.35304	1	0.995809	100
GOTERM_BP_FAT	GO:1902808~positive regulation of cell cycle G1/S phase transition	3	0.213371	0.696876	EIF4G1, CCND2, PLCB1	1273	31	16650	1.26574	1	0.997248	100
Annotation Cluster 250	Enrichment Score: 0.3930983722093893
Category	Term	Count	%	PValue	Genes	List Total	Pop Hits	Pop Total	Fold Enrichment	Bonferroni	Benjamini	FDR
GOTERM_BP_FAT	GO:0045879~negative regulation of smoothened signaling pathway	4	0.284495	0.297785	GPC3, PTCH1, HHIP, PRKACB	1273	25	16650	2.09269	1	0.924127	99.9132
GOTERM_BP_FAT	GO:0007224~smoothened signaling pathway	11	0.782361	0.331055	BMP4, GPC3, SFRP1, HIPK1, HIPK2, HHAT, PTCH1, HHIP, PRKACB, BOC, NKX6-1	1273	110	16650	1.30793	1	0.939822	99.967
GOTERM_BP_FAT	GO:0009953~dorsal/ventral pattern formation	10	0.711238	0.36605	MDFI, BMP4, SFRP1, PTCH1, HHIP, PRKACB, WNT7A, LRP4, NKX6-1, CTNNB1	1273	101	16650	1.29498	1	0.953042	99.9887
GOTERM_BP_FAT	GO:0008589~regulation of smoothened signaling pathway	5	0.355619	0.741762	GPC3, SFRP1, PTCH1, HHIP, PRKACB	1273	65	16650	1.0061	1	0.998448	100
Annotation Cluster 251	Enrichment Score: 0.3930296293040521
Category	Term	Count	%	PValue	Genes	List Total	Pop Hits	Pop Total	Fold Enrichment	Bonferroni	Benjamini	FDR
GOTERM_BP_FAT	GO:0042271~susceptibility to natural killer cell mediated cytotoxicity	3	0.213371	0.0315355	PVR, CADM1, NECTIN2	1273	4	16650	9.80951	1	0.417574	47.2171
GOTERM_BP_FAT	GO:0002833~positive regulation of response to biotic stimulus	6	0.426743	0.174092	PVR, PRKCA, DDX60, MAPK3, F2RL1, NECTIN2	1273	39	16650	2.01221	1	0.826244	97.7944
GOTERM_BP_FAT	GO:0001913~T cell mediated cytotoxicity	5	0.355619	0.192912	PVR, RAET1E, CADM1, NECTIN2, CTSC	1273	30	16650	2.17989	1	0.85	98.6072
GOTERM_BP_FAT	GO:0042267~natural killer cell mediated cytotoxicity	6	0.426743	0.381014	PVR, SERPINB9, RAET1E, CADM1, NECTIN2, PRDX1	1273	53	16650	1.48068	1	0.958004	99.993
GOTERM_BP_FAT	GO:0045954~positive regulation of natural killer cell mediated cytotoxicity	3	0.213371	0.43197	PVR, CADM1, NECTIN2	1273	19	16650	2.06516	1	0.971122	99.9987
GOTERM_BP_FAT	GO:0001909~leukocyte mediated cytotoxicity	8	0.56899	0.43781	PVR, SERPINB9, RAET1E, CADM1, F2RL1, NECTIN2, CTSC, PRDX1	1273	82	16650	1.27603	1	0.971993	99.999
GOTERM_BP_FAT	GO:0042269~regulation of natural killer cell mediated cytotoxicity	4	0.284495	0.466971	PVR, SERPINB9, CADM1, NECTIN2	1273	33	16650	1.58537	1	0.977328	99.9996
GOTERM_BP_FAT	GO:0002717~positive regulation of natural killer cell mediated immunity	3	0.213371	0.484318	PVR, CADM1, NECTIN2	1273	21	16650	1.86848	1	0.980389	99.9998
GOTERM_BP_FAT	GO:0001912~positive regulation of leukocyte mediated cytotoxicity	4	0.284495	0.487033	PVR, CADM1, F2RL1, NECTIN2	1273	34	16650	1.53875	1	0.980824	99.9998
GOTERM_BP_FAT	GO:0002228~natural killer cell mediated immunity	6	0.426743	0.488252	PVR, SERPINB9, RAET1E, CADM1, NECTIN2, PRDX1	1273	60	16650	1.30793	1	0.980695	99.9998
GOTERM_BP_FAT	GO:0002708~positive regulation of lymphocyte mediated immunity	7	0.497866	0.501769	PVR, STAT6, MSH6, CADM1, C3, UNG, NECTIN2	1273	74	16650	1.23723	1	0.982847	99.9999
GOTERM_BP_FAT	GO:0002715~regulation of natural killer cell mediated immunity	4	0.284495	0.506722	PVR, SERPINB9, CADM1, NECTIN2	1273	35	16650	1.49478	1	0.98347	99.9999
GOTERM_BP_FAT	GO:0001910~regulation of leukocyte mediated cytotoxicity	5	0.355619	0.553413	PVR, SERPINB9, CADM1, F2RL1, NECTIN2	1273	51	16650	1.28229	1	0.988615	100
GOTERM_BP_FAT	GO:0031343~positive regulation of cell killing	4	0.284495	0.563286	PVR, CADM1, F2RL1, NECTIN2	1273	38	16650	1.37677	1	0.989448	100
GOTERM_BP_FAT	GO:0002706~regulation of lymphocyte mediated immunity	9	0.640114	0.669444	PVR, STAT6, SERPINB9, MSH6, IL27RA, CADM1, C3, UNG, NECTIN2	1273	116	16650	1.01478	1	0.996199	100
GOTERM_BP_FAT	GO:0031341~regulation of cell killing	5	0.355619	0.69502	PVR, SERPINB9, CADM1, F2RL1, NECTIN2	1273	61	16650	1.07208	1	0.997185	100
GOTERM_BP_FAT	GO:0002456~T cell mediated immunity	6	0.426743	0.730967	PVR, RAET1E, CADM1, MYO1G, NECTIN2, CTSC	1273	79	16650	0.993368	1	0.998218	100
GOTERM_BP_FAT	GO:0001906~cell killing	8	0.56899	0.761313	PVR, SERPINB9, RAET1E, CADM1, F2RL1, NECTIN2, CTSC, PRDX1	1273	112	16650	0.934239	1	0.998839	100
Annotation Cluster 252	Enrichment Score: 0.38908369816908756
Category	Term	Count	%	PValue	Genes	List Total	Pop Hits	Pop Total	Fold Enrichment	Bonferroni	Benjamini	FDR
GOTERM_BP_FAT	GO:0071560~cellular response to transforming growth factor beta stimulus	20	1.42248	0.273577	PARD6A, PARD3, LTBP1, LTBP4, SOX5, MSTN, ITGA3, POSTN, ZEB1, FURIN, ZFP36L1, NREP, SFRP1, EPB41L5, HIPK2, TGFBRAP1, FBN2, WNT7A, HPGD, DNM2	1273	213	16650	1.22811	1	0.910973	99.8294
GOTERM_BP_FAT	GO:0071559~response to transforming growth factor beta	20	1.42248	0.28727	PARD6A, PARD3, LTBP1, LTBP4, SOX5, MSTN, ITGA3, POSTN, ZEB1, FURIN, ZFP36L1, NREP, SFRP1, EPB41L5, HIPK2, TGFBRAP1, FBN2, WNT7A, HPGD, DNM2	1273	215	16650	1.21668	1	0.919482	99.8833
GOTERM_BP_FAT	GO:0007179~transforming growth factor beta receptor signaling pathway	10	0.711238	0.865723	PARD6A, PARD3, LTBP1, HIPK2, MSTN, TGFBRAP1, FBN2, FURIN, HPGD, DNM2	1273	159	16650	0.8226	1	0.999854	100
Annotation Cluster 253	Enrichment Score: 0.38646745648370895
Category	Term	Count	%	PValue	Genes	List Total	Pop Hits	Pop Total	Fold Enrichment	Bonferroni	Benjamini	FDR
GOTERM_BP_FAT	GO:1902107~positive regulation of leukocyte differentiation	15	1.06686	0.126468	PRKCA, ZBTB46, RAG1, LEF1, ITPKB, IL34, PNP, TMEM64, ZFP36L1, IL4R, IL36B, SLC9B2, AP3D1, IL15RA, SYK	1273	131	16650	1.49763	1	0.750167	93.2542
GOTERM_BP_FAT	GO:0045580~regulation of T cell differentiation	13	0.924609	0.153684	BMP4, CDKN2A, CAMK4, NFKBID, IL4R, IL36B, RAG1, AP3D1, ITPKB, ZEB1, HLA-DOA, PNP, SYK	1273	113	16650	1.5047	1	0.799121	96.4114
GOTERM_BP_FAT	GO:0030217~T cell differentiation	19	1.35135	0.296371	BMP4, NFKBID, LEPR, RAG1, JAG2, LEF1, ITPKB, ZEB1, PNP, CTNNB1, STAT6, ZFP36L1, CDKN2A, CAMK4, TSC1, IL4R, IL36B, AP3D1, SYK	1273	204	16650	1.21817	1	0.923371	99.9097
GOTERM_BP_FAT	GO:0046638~positive regulation of alpha-beta T cell differentiation	5	0.355619	0.347834	IL4R, AP3D1, ITPKB, PNP, SYK	1273	39	16650	1.67684	1	0.946782	99.9801
GOTERM_BP_FAT	GO:0045621~positive regulation of lymphocyte differentiation	8	0.56899	0.425067	IL4R, IL36B, RAG1, IL15RA, AP3D1, ITPKB, PNP, SYK	1273	81	16650	1.29179	1	0.969705	99.9984
GOTERM_BP_FAT	GO:0045582~positive regulation of T cell differentiation	7	0.497866	0.433441	IL4R, IL36B, RAG1, AP3D1, ITPKB, PNP, SYK	1273	69	16650	1.32689	1	0.971345	99.9988
GOTERM_BP_FAT	GO:0046637~regulation of alpha-beta T cell differentiation	5	0.355619	0.553413	IL4R, AP3D1, ITPKB, PNP, SYK	1273	51	16650	1.28229	1	0.988615	100
GOTERM_BP_FAT	GO:0046635~positive regulation of alpha-beta T cell activation	5	0.355619	0.584427	IL4R, AP3D1, ITPKB, PNP, SYK	1273	53	16650	1.2339	1	0.991131	100
GOTERM_BP_FAT	GO:0046632~alpha-beta T cell differentiation	7	0.497866	0.661706	STAT6, IL4R, AP3D1, LEF1, ITPKB, PNP, SYK	1273	87	16650	1.05236	1	0.995832	100
GOTERM_BP_FAT	GO:0046634~regulation of alpha-beta T cell activation	5	0.355619	0.81012	IL4R, AP3D1, ITPKB, PNP, SYK	1273	72	16650	0.908288	1	0.999504	100
GOTERM_BP_FAT	GO:0046631~alpha-beta T cell activation	7	0.497866	0.876315	STAT6, IL4R, AP3D1, LEF1, ITPKB, PNP, SYK	1273	114	16650	0.803117	1	0.99989	100
Annotation Cluster 254	Enrichment Score: 0.384331449054805
Category	Term	Count	%	PValue	Genes	List Total	Pop Hits	Pop Total	Fold Enrichment	Bonferroni	Benjamini	FDR
GOTERM_BP_FAT	GO:0045955~negative regulation of calcium ion-dependent exocytosis	3	0.213371	0.203177	SYT4, FMR1, RAP1B	1273	11	16650	3.56709	1	0.8579	98.9209
GOTERM_BP_FAT	GO:1903306~negative regulation of regulated secretory pathway	3	0.213371	0.509344	SYT4, FMR1, RAP1B	1273	22	16650	1.78355	1	0.983827	99.9999
GOTERM_BP_FAT	GO:0045920~negative regulation of exocytosis	3	0.213371	0.679391	SYT4, FMR1, RAP1B	1273	30	16650	1.30793	1	0.996632	100
Annotation Cluster 255	Enrichment Score: 0.38385545954166034
Category	Term	Count	%	PValue	Genes	List Total	Pop Hits	Pop Total	Fold Enrichment	Bonferroni	Benjamini	FDR
GOTERM_BP_FAT	GO:1901136~carbohydrate derivative catabolic process	19	1.35135	0.156122	HYAL3, UNG, ENPP4, HSPG2, UPP1, CSPG4, PDE11A, SAMHD1, PDE10A, PNP, SDC2, HMMR, RACK1, ADAMTS9, GPC3, NT5M, VCAN, AHCYL1, AICDA	1273	182	16650	1.36543	1	0.801121	96.6121
GOTERM_BP_FAT	GO:0009166~nucleotide catabolic process	8	0.56899	0.24963	RACK1, NT5M, UNG, UPP1, SAMHD1, PDE11A, PDE10A, PNP	1273	67	16650	1.56171	1	0.897789	99.6743
GOTERM_BP_FAT	GO:0072523~purine-containing compound catabolic process	7	0.497866	0.267754	RACK1, ENPP4, SAMHD1, PDE11A, PDE10A, AHCYL1, PNP	1273	57	16650	1.60623	1	0.90906	99.8
GOTERM_BP_FAT	GO:1901292~nucleoside phosphate catabolic process	8	0.56899	0.348409	RACK1, NT5M, UNG, UPP1, SAMHD1, PDE11A, PDE10A, PNP	1273	75	16650	1.39513	1	0.946968	99.9805
GOTERM_BP_FAT	GO:0006198~cAMP catabolic process	3	0.213371	0.43197	RACK1, PDE11A, PDE10A	1273	19	16650	2.06516	1	0.971122	99.9987
GOTERM_BP_FAT	GO:0009214~cyclic nucleotide catabolic process	3	0.213371	0.509344	RACK1, PDE11A, PDE10A	1273	22	16650	1.78355	1	0.983827	99.9999
GOTERM_BP_FAT	GO:0006195~purine nucleotide catabolic process	5	0.355619	0.521208	RACK1, SAMHD1, PDE11A, PDE10A, PNP	1273	49	16650	1.33463	1	0.985297	100
GOTERM_BP_FAT	GO:0046434~organophosphate catabolic process	10	0.711238	0.59303	RACK1, IMPA2, NT5M, UNG, UPP1, SAMHD1, PDE11A, PDE10A, NTSR1, PNP	1273	122	16650	1.07208	1	0.991784	100
GOTERM_BP_FAT	GO:0009154~purine ribonucleotide catabolic process	3	0.213371	0.759044	RACK1, PDE11A, PDE10A	1273	35	16650	1.12109	1	0.9988	100
GOTERM_BP_FAT	GO:0009261~ribonucleotide catabolic process	3	0.213371	0.772752	RACK1, PDE11A, PDE10A	1273	36	16650	1.08995	1	0.999036	100
Annotation Cluster 256	Enrichment Score: 0.38114430376870384
Category	Term	Count	%	PValue	Genes	List Total	Pop Hits	Pop Total	Fold Enrichment	Bonferroni	Benjamini	FDR
GOTERM_BP_FAT	GO:0036508~protein alpha-1,2-demannosylation	3	0.213371	0.261413	SYVN1, MAN1A1, MAN1C1	1273	13	16650	3.01831	1	0.906132	99.7624
GOTERM_BP_FAT	GO:0036507~protein demannosylation	3	0.213371	0.261413	SYVN1, MAN1A1, MAN1C1	1273	13	16650	3.01831	1	0.906132	99.7624
GOTERM_BP_FAT	GO:0006517~protein deglycosylation	3	0.213371	0.533559	SYVN1, MAN1A1, MAN1C1	1273	23	16650	1.706	1	0.986771	100
GOTERM_BP_FAT	GO:0006487~protein N-linked glycosylation	6	0.426743	0.81957	ST6GALNAC3, SYVN1, ST8SIA4, MGAT4C, MAN1A1, MAN1C1	1273	89	16650	0.881753	1	0.999588	100
Annotation Cluster 257	Enrichment Score: 0.3667281863961933
Category	Term	Count	%	PValue	Genes	List Total	Pop Hits	Pop Total	Fold Enrichment	Bonferroni	Benjamini	FDR
GOTERM_BP_FAT	GO:0006338~chromatin remodeling	22	1.56472	0.0153464	MORF4L1, SATB2, RBBP4, MTA2, CECR2, ARID1B, HMGA2, CENPK, HMGA1, CENPH, CTNNB1, HDAC5, CDKN2A, OIP5, NPM1, CENPV, SCMH1, SMARCA1, SMARCA2, CHD4, HELLS, SMARCA4	1273	166	16650	1.73341	1	0.291883	26.5377
GOTERM_BP_FAT	GO:0031055~chromatin remodeling at centromere	7	0.497866	0.146436	RBBP4, OIP5, NPM1, CENPV, CENPK, HELLS, CENPH	1273	47	16650	1.94799	1	0.789287	95.7463
GOTERM_BP_FAT	GO:0043044~ATP-dependent chromatin remodeling	10	0.711238	0.155817	RBBP4, OIP5, MTA2, NPM1, CECR2, SMARCA1, CENPK, CHD4, CENPH, SMARCA4	1273	80	16650	1.63492	1	0.800824	96.5875
GOTERM_BP_FAT	GO:0034508~centromere complex assembly	7	0.497866	0.228716	RBBP4, OIP5, NPM1, CENPV, CENPK, HELLS, CENPH	1273	54	16650	1.69547	1	0.88288	99.4365
GOTERM_BP_FAT	GO:0061641~CENP-A containing chromatin organization	5	0.355619	0.418865	RBBP4, OIP5, NPM1, CENPK, CENPH	1273	43	16650	1.52085	1	0.968467	99.998
GOTERM_BP_FAT	GO:0034080~CENP-A containing nucleosome assembly	5	0.355619	0.418865	RBBP4, OIP5, NPM1, CENPK, CENPH	1273	43	16650	1.52085	1	0.968467	99.998
GOTERM_BP_FAT	GO:0006333~chromatin assembly or disassembly	16	1.13798	0.494804	NFE2, RBBP4, MTA2, HMGA2, CENPK, HMGA1, CENPH, TSPYL2, CDKN2A, OIP5, NAA60, NPM1, CENPV, HELLS, CHD3, SMARCA4	1273	191	16650	1.09565	1	0.981727	99.9999
GOTERM_BP_FAT	GO:0006336~DNA replication-independent nucleosome assembly	5	0.355619	0.599457	RBBP4, OIP5, NPM1, CENPK, CENPH	1273	54	16650	1.21105	1	0.992227	100
GOTERM_BP_FAT	GO:0034724~DNA replication-independent nucleosome organization	5	0.355619	0.614155	RBBP4, OIP5, NPM1, CENPK, CENPH	1273	55	16650	1.18903	1	0.993228	100
GOTERM_BP_FAT	GO:0043486~histone exchange	5	0.355619	0.669489	RBBP4, OIP5, NPM1, CENPK, CENPH	1273	59	16650	1.10842	1	0.996188	100
GOTERM_BP_FAT	GO:0006323~DNA packaging	15	1.06686	0.707673	RBBP4, HMGA2, CENPK, SMC2, HMGA1, SRPK1, CENPH, NCAPH, TSPYL2, CDKN2A, OIP5, NPM1, NAA60, CENPV, HELLS	1273	205	16650	0.957025	1	0.99762	100
GOTERM_BP_FAT	GO:0031497~chromatin assembly	12	0.853485	0.738192	CDKN2A, TSPYL2, RBBP4, OIP5, NAA60, NPM1, CENPV, HMGA2, CENPK, HMGA1, HELLS, CENPH	1273	167	16650	0.939833	1	0.998374	100
GOTERM_BP_FAT	GO:0071103~DNA conformation change	19	1.35135	0.82724	RBBP4, HMGA2, CENPK, SMC2, HMGA1, SRPK1, MCM5, CENPH, NCAPH, XPC, TSPYL2, CDKN2A, OIP5, NAA60, NPM1, CENPV, CHD4, HELLS, CHD3	1273	284	16650	0.875026	1	0.999641	100
GOTERM_BP_FAT	GO:0071824~protein-DNA complex subunit organization	16	1.13798	0.906548	NFE2, THRA, RBBP4, CENPK, HMGA1, CENPH, XPC, TSPYL2, OIP5, DACH2, NAA60, HEY2, NPM1, CENPV, HELLS, SMARCA4	1273	262	16650	0.798738	1	0.99996	100
GOTERM_BP_FAT	GO:0034728~nucleosome organization	10	0.711238	0.933425	TSPYL2, RBBP4, NFE2, OIP5, NAA60, NPM1, CENPK, HMGA1, CENPH, SMARCA4	1273	178	16650	0.734794	1	0.999988	100
GOTERM_BP_FAT	GO:0065004~protein-DNA complex assembly	13	0.924609	0.951741	XPC, RBBP4, THRA, TSPYL2, DACH2, OIP5, NAA60, NPM1, HEY2, CENPV, CENPK, HELLS, CENPH	1273	235	16650	0.723538	1	0.999996	100
GOTERM_BP_FAT	GO:0006334~nucleosome assembly	7	0.497866	0.977395	TSPYL2, RBBP4, OIP5, NAA60, NPM1, CENPK, CENPH	1273	151	16650	0.606327	1	1	100
Annotation Cluster 258	Enrichment Score: 0.3643011606856808
Category	Term	Count	%	PValue	Genes	List Total	Pop Hits	Pop Total	Fold Enrichment	Bonferroni	Benjamini	FDR
GOTERM_BP_FAT	GO:0006356~regulation of transcription from RNA polymerase I promoter	4	0.284495	0.340836	PHF8, NCL, FLNA, SMARCA4	1273	27	16650	1.93768	1	0.944018	99.9754
GOTERM_BP_FAT	GO:0045943~positive regulation of transcription from RNA polymerase I promoter	3	0.213371	0.376909	PHF8, NCL, SMARCA4	1273	17	16650	2.30812	1	0.956588	99.992
GOTERM_BP_FAT	GO:0006360~transcription from RNA polymerase I promoter	5	0.355619	0.628513	MAPK3, PHF8, NCL, FLNA, SMARCA4	1273	56	16650	1.1678	1	0.993977	100
Annotation Cluster 259	Enrichment Score: 0.36394809843960746
Category	Term	Count	%	PValue	Genes	List Total	Pop Hits	Pop Total	Fold Enrichment	Bonferroni	Benjamini	FDR
GOTERM_BP_FAT	GO:0051043~regulation of membrane protein ectodomain proteolysis	4	0.284495	0.213361	SNX33, TIMP2, NRDC, FURIN	1273	21	16650	2.4913	1	0.867043	99.1651
GOTERM_BP_FAT	GO:0051044~positive regulation of membrane protein ectodomain proteolysis	3	0.213371	0.319753	SNX33, NRDC, FURIN	1273	15	16650	2.61587	1	0.933957	99.954
GOTERM_BP_FAT	GO:0006509~membrane protein ectodomain proteolysis	4	0.284495	0.632212	SNX33, TIMP2, NRDC, FURIN	1273	42	16650	1.24565	1	0.994202	100
GOTERM_BP_FAT	GO:0033619~membrane protein proteolysis	4	0.284495	0.811735	SNX33, TIMP2, NRDC, FURIN	1273	56	16650	0.934239	1	0.999519	100
Annotation Cluster 260	Enrichment Score: 0.3629412211776305
Category	Term	Count	%	PValue	Genes	List Total	Pop Hits	Pop Total	Fold Enrichment	Bonferroni	Benjamini	FDR
GOTERM_BP_FAT	GO:0006027~glycosaminoglycan catabolic process	7	0.497866	0.322025	HYAL3, GPC3, CSPG4, HSPG2, VCAN, SDC2, HMMR	1273	61	16650	1.50091	1	0.93518	99.9569
GOTERM_BP_FAT	GO:0006024~glycosaminoglycan biosynthetic process	11	0.782361	0.35171	GPC3, XYLT2, CHST6, GALNT5, CSPG4, HSPG2, VCAN, B3GNT2, EXT2, SDC2, B4GALT4	1273	112	16650	1.28458	1	0.947853	99.9824
GOTERM_BP_FAT	GO:0006023~aminoglycan biosynthetic process	11	0.782361	0.362109	GPC3, XYLT2, CHST6, GALNT5, CSPG4, HSPG2, VCAN, B3GNT2, EXT2, SDC2, B4GALT4	1273	113	16650	1.27321	1	0.951676	99.9872
GOTERM_BP_FAT	GO:0006026~aminoglycan catabolic process	7	0.497866	0.419542	HYAL3, GPC3, CSPG4, HSPG2, VCAN, SDC2, HMMR	1273	68	16650	1.3464	1	0.968524	99.9981
GOTERM_BP_FAT	GO:0030203~glycosaminoglycan metabolic process	14	0.995733	0.468827	HYAL3, GALNT5, HSPG2, CSPG4, SDC2, NDNF, HMMR, GPC3, XYLT2, CHST6, VCAN, B3GNT2, EXT2, B4GALT4	1273	162	16650	1.13031	1	0.977475	99.9997
GOTERM_BP_FAT	GO:0006022~aminoglycan metabolic process	14	0.995733	0.549124	HYAL3, GALNT5, HSPG2, CSPG4, SDC2, NDNF, HMMR, GPC3, XYLT2, CHST6, VCAN, B3GNT2, EXT2, B4GALT4	1273	171	16650	1.07082	1	0.988143	100
GOTERM_BP_FAT	GO:1903510~mucopolysaccharide metabolic process	9	0.640114	0.650188	HYAL3, XYLT2, CHST6, CSPG4, VCAN, B3GNT2, NDNF, B4GALT4, HMMR	1273	114	16650	1.03258	1	0.995296	100
Annotation Cluster 261	Enrichment Score: 0.3590243125014202
Category	Term	Count	%	PValue	Genes	List Total	Pop Hits	Pop Total	Fold Enrichment	Bonferroni	Benjamini	FDR
GOTERM_BP_FAT	GO:0043090~amino acid import	4	0.284495	0.118217	SLC1A2, SLC7A2, SLC6A20, SLC3A2	1273	16	16650	3.26984	1	0.734205	91.8632
GOTERM_BP_FAT	GO:0006865~amino acid transport	9	0.640114	0.358181	SLC1A2, SLC7A2, SLC6A20, SLC6A6, SLC3A2, SLC6A15, NTSR1, SLC43A1, SLC7A11	1273	88	16650	1.33766	1	0.950405	99.9856
GOTERM_BP_FAT	GO:0015804~neutral amino acid transport	4	0.284495	0.404878	SLC6A20, SLC3A2, SLC6A15, SLC43A1	1273	30	16650	1.74391	1	0.964382	99.9968
GOTERM_BP_FAT	GO:0003333~amino acid transmembrane transport	5	0.355619	0.584427	SLC7A2, SLC6A20, SLC6A6, SLC6A15, SLC43A1	1273	53	16650	1.2339	1	0.991131	100
GOTERM_BP_FAT	GO:0015849~organic acid transport	10	0.711238	0.602987	SLC1A2, NCOA1, SLC7A2, SLC6A20, SLC6A6, SLC3A2, SLC6A15, SLCO2B1, SLC43A1, SLC19A2	1273	123	16650	1.06336	1	0.992386	100
GOTERM_BP_FAT	GO:1905039~carboxylic acid transmembrane transport	5	0.355619	0.69502	SLC7A2, SLC6A20, SLC6A6, SLC6A15, SLC43A1	1273	61	16650	1.07208	1	0.997185	100
GOTERM_BP_FAT	GO:1903825~organic acid transmembrane transport	5	0.355619	0.730613	SLC7A2, SLC6A20, SLC6A6, SLC6A15, SLC43A1	1273	64	16650	1.02182	1	0.998214	100
Annotation Cluster 262	Enrichment Score: 0.3545355447149656
Category	Term	Count	%	PValue	Genes	List Total	Pop Hits	Pop Total	Fold Enrichment	Bonferroni	Benjamini	FDR
GOTERM_BP_FAT	GO:0006306~DNA methylation	6	0.426743	0.349914	DNMT3A, BEND3, MTA2, DNMT3L, DNMT3B, HELLS	1273	51	16650	1.53875	1	0.94713	99.9814
GOTERM_BP_FAT	GO:0006305~DNA alkylation	6	0.426743	0.349914	DNMT3A, BEND3, MTA2, DNMT3L, DNMT3B, HELLS	1273	51	16650	1.53875	1	0.94713	99.9814
GOTERM_BP_FAT	GO:0006304~DNA modification	9	0.640114	0.358181	DNMT3A, MUTYH, BEND3, UNG, MTA2, DNMT3L, AICDA, DNMT3B, HELLS	1273	88	16650	1.33766	1	0.950405	99.9856
GOTERM_BP_FAT	GO:0044728~DNA methylation or demethylation	7	0.497866	0.419542	DNMT3A, BEND3, MTA2, DNMT3L, AICDA, DNMT3B, HELLS	1273	68	16650	1.3464	1	0.968524	99.9981
GOTERM_BP_FAT	GO:0043414~macromolecule methylation	16	1.13798	0.917322	DNMT3A, ZNF274, RAB3B, GTPBP3, BEND3, MTA2, MECOM, CTNNB1, KDM1A, ASH2L, MTF2, DNMT3L, EEF2KMT, WDR4, DNMT3B, HELLS	1273	266	16650	0.786727	1	0.999973	100
Annotation Cluster 263	Enrichment Score: 0.3530945960180345
Category	Term	Count	%	PValue	Genes	List Total	Pop Hits	Pop Total	Fold Enrichment	Bonferroni	Benjamini	FDR
GOTERM_BP_FAT	GO:0031668~cellular response to extracellular stimulus	19	1.35135	0.190256	GABARAPL1, LYN, KCNB1, UPP1, POSTN, COMT, FNIP1, VDR, GLUL, NCOA1, MAP1LC3C, SLC1A2, ITGA6, SFRP1, TSC1, RNF152, KIF26A, EIF2AK4, CBS	1273	188	16650	1.32185	1	0.84687	98.5129
GOTERM_BP_FAT	GO:0033273~response to vitamin	10	0.711238	0.209302	ALPL, DNMT3A, VDR, SRSF2, MTHFR, RBP1, SFRP1, BCHE, POSTN, DNMT3B	1273	86	16650	1.52085	1	0.863211	99.0748
GOTERM_BP_FAT	GO:0071496~cellular response to external stimulus	22	1.56472	0.406738	GABARAPL1, LTBR, LYN, KCNB1, UPP1, POSTN, COMT, FNIP1, VDR, GLUL, NCOA1, SLC1A2, MAP1LC3C, MYD88, ITGA6, SFRP1, TSC1, RNF152, MAPK3, KIF26A, EIF2AK4, CBS	1273	257	16650	1.11963	1	0.964708	99.997
GOTERM_BP_FAT	GO:0031669~cellular response to nutrient levels	14	0.995733	0.441506	GABARAPL1, KCNB1, UPP1, POSTN, COMT, FNIP1, VDR, GLUL, MAP1LC3C, NCOA1, TSC1, SFRP1, RNF152, EIF2AK4	1273	159	16650	1.15164	1	0.972655	99.9991
GOTERM_BP_FAT	GO:0009991~response to extracellular stimulus	35	2.48933	0.471877	ALPL, ASS1, RBP1, UPP1, POSTN, COMT, VDR, MTHFR, SLC1A2, MAP1LC3C, BCHE, TRPV4, IL15RA, DNMT3B, DNMT3A, SLC8A1, GABARAPL1, ACTA1, LYN, KCNB1, ACACB, MBD1, FNIP1, SRSF2, GLUL, SSTR2, NCOA1, ITGA6, SFRP1, TSC1, RNF152, LRP11, KIF26A, EIF2AK4, CBS	1273	435	16650	1.05236	1	0.977985	99.9997
GOTERM_BP_FAT	GO:0007584~response to nutrient	14	0.995733	0.549124	ALPL, DNMT3A, SLC8A1, ASS1, RBP1, POSTN, VDR, SRSF2, SSTR2, MTHFR, NCOA1, SFRP1, BCHE, DNMT3B	1273	171	16650	1.07082	1	0.988143	100
GOTERM_BP_FAT	GO:0009267~cellular response to starvation	9	0.640114	0.659897	GABARAPL1, GLUL, MAP1LC3C, SFRP1, RNF152, UPP1, COMT, EIF2AK4, FNIP1	1273	115	16650	1.0236	1	0.995823	100
GOTERM_BP_FAT	GO:0031667~response to nutrient levels	29	2.06259	0.733215	ALPL, ASS1, RBP1, UPP1, POSTN, COMT, VDR, MTHFR, MAP1LC3C, BCHE, IL15RA, TRPV4, DNMT3B, DNMT3A, SLC8A1, GABARAPL1, KCNB1, ACACB, MBD1, FNIP1, SRSF2, GLUL, NCOA1, SSTR2, TSC1, SFRP1, RNF152, LRP11, EIF2AK4	1273	404	16650	0.938864	1	0.998262	100
GOTERM_BP_FAT	GO:0042594~response to starvation	11	0.782361	0.740591	GABARAPL1, GLUL, MAP1LC3C, SSTR2, SFRP1, RNF152, LRP11, UPP1, COMT, EIF2AK4, FNIP1	1273	153	16650	0.940345	1	0.99842	100
Annotation Cluster 264	Enrichment Score: 0.3489310991350291
Category	Term	Count	%	PValue	Genes	List Total	Pop Hits	Pop Total	Fold Enrichment	Bonferroni	Benjamini	FDR
GOTERM_BP_FAT	GO:1901881~positive regulation of protein depolymerization	4	0.284495	0.154212	STMN2, F2RL1, PDXP, TRPV4	1273	18	16650	2.90652	1	0.799538	96.4558
GOTERM_BP_FAT	GO:0022411~cellular component disassembly	45	3.20057	0.188018	TRIOBP, F2RL1, DICER1, FGF13, KIF9, TIMP2, CTNNB1, CASP6, MAP1LC3C, CDKN2A, BOK, KLC1, KLKB1, TRPV4, DNAJC6, FBN2, NSF, GOLGA2, FN1, CSNK1A1, PRKCA, MRPS27, TWF1, GABARAPL1, NFE2, STK24, STMN2, LMNA, HSPG2, PDXP, CECR2, FZD2, MMP15, FURIN, HMGA1, CAPN1, DVL1, APEH, DKK1, LAMA3, STMN1, ADD2, LCP1, SMARCA4, ADAM15	1273	502	16650	1.17245	1	0.844378	98.4287
GOTERM_BP_FAT	GO:0051494~negative regulation of cytoskeleton organization	13	0.924609	0.197542	DLC1, TRIOBP, PPP1R9A, TWF1, STMN2, TBCD, NPM1, ARHGAP28, FGF13, STMN1, SHANK1, PHLDB2, ADD2	1273	119	16650	1.42884	1	0.853705	98.7582
GOTERM_BP_FAT	GO:0051261~protein depolymerization	10	0.711238	0.289977	TRIOBP, TWF1, STMN2, F2RL1, PDXP, DNAJC6, TRPV4, FGF13, STMN1, ADD2	1273	94	16650	1.39142	1	0.920219	99.8918
GOTERM_BP_FAT	GO:0043243~positive regulation of protein complex disassembly	4	0.284495	0.297785	STMN2, F2RL1, PDXP, TRPV4	1273	25	16650	2.09269	1	0.924127	99.9132
GOTERM_BP_FAT	GO:1901879~regulation of protein depolymerization	8	0.56899	0.298135	TRIOBP, TWF1, STMN2, F2RL1, PDXP, TRPV4, FGF13, ADD2	1273	71	16650	1.47373	1	0.924222	99.9141
GOTERM_BP_FAT	GO:0051016~barbed-end actin filament capping	3	0.213371	0.376909	TRIOBP, TWF1, ADD2	1273	17	16650	2.30812	1	0.956588	99.992
GOTERM_BP_FAT	GO:0043244~regulation of protein complex disassembly	8	0.56899	0.475731	TRIOBP, TWF1, STMN2, F2RL1, PDXP, TRPV4, FGF13, ADD2	1273	85	16650	1.231	1	0.978742	99.9997
GOTERM_BP_FAT	GO:0030834~regulation of actin filament depolymerization	5	0.355619	0.504698	TRIOBP, TWF1, F2RL1, PDXP, ADD2	1273	48	16650	1.36243	1	0.983276	99.9999
GOTERM_BP_FAT	GO:0032272~negative regulation of protein polymerization	6	0.426743	0.517764	TRIOBP, TWF1, STMN2, TBCD, STMN1, ADD2	1273	62	16650	1.26574	1	0.984866	100
GOTERM_BP_FAT	GO:0032984~macromolecular complex disassembly	21	1.4936	0.535446	CSNK1A1, MRPS27, TRIOBP, TWF1, NFE2, STMN2, F2RL1, PDXP, FGF13, FZD2, HMGA1, DVL1, CTNNB1, APEH, KLC1, TRPV4, DNAJC6, STMN1, NSF, ADD2, SMARCA4	1273	262	16650	1.04834	1	0.98691	100
GOTERM_BP_FAT	GO:0043241~protein complex disassembly	20	1.42248	0.558646	CSNK1A1, MRPS27, TRIOBP, TWF1, NFE2, STMN2, F2RL1, PDXP, FGF13, FZD2, HMGA1, DVL1, CTNNB1, APEH, DNAJC6, TRPV4, STMN1, NSF, ADD2, SMARCA4	1273	252	16650	1.03804	1	0.98913	100
GOTERM_BP_FAT	GO:0030042~actin filament depolymerization	5	0.355619	0.569076	TRIOBP, TWF1, F2RL1, PDXP, ADD2	1273	52	16650	1.25763	1	0.989842	100
GOTERM_BP_FAT	GO:1901880~negative regulation of protein depolymerization	5	0.355619	0.642525	TRIOBP, TWF1, STMN2, FGF13, ADD2	1273	57	16650	1.14731	1	0.994852	100
GOTERM_BP_FAT	GO:0043242~negative regulation of protein complex disassembly	5	0.355619	0.682434	TRIOBP, TWF1, STMN2, FGF13, ADD2	1273	60	16650	1.08995	1	0.996718	100
GOTERM_BP_FAT	GO:0051693~actin filament capping	3	0.213371	0.759044	TRIOBP, TWF1, ADD2	1273	35	16650	1.12109	1	0.9988	100
GOTERM_BP_FAT	GO:0030835~negative regulation of actin filament depolymerization	3	0.213371	0.798134	TRIOBP, TWF1, ADD2	1273	38	16650	1.03258	1	0.999382	100
GOTERM_BP_FAT	GO:0043624~cellular protein complex disassembly	13	0.924609	0.820387	MRPS27, APEH, TRIOBP, TWF1, STMN2, F2RL1, PDXP, TRPV4, DNAJC6, FGF13, STMN1, NSF, ADD2	1273	195	16650	0.871956	1	0.999594	100
GOTERM_BP_FAT	GO:0030837~negative regulation of actin filament polymerization	3	0.213371	0.915291	TRIOBP, TWF1, ADD2	1273	52	16650	0.754577	1	0.999971	100
Annotation Cluster 265	Enrichment Score: 0.34828273201133264
Category	Term	Count	%	PValue	Genes	List Total	Pop Hits	Pop Total	Fold Enrichment	Bonferroni	Benjamini	FDR
GOTERM_BP_FAT	GO:0002753~cytoplasmic pattern recognition receptor signaling pathway	6	0.426743	0.396555	CYLD, DDX60, TSPAN6, ERBIN, UBE2V1, IKBKB	1273	54	16650	1.45326	1	0.962287	99.9958
GOTERM_BP_FAT	GO:0070423~nucleotide-binding oligomerization domain containing signaling pathway	4	0.284495	0.466971	CYLD, ERBIN, UBE2V1, IKBKB	1273	33	16650	1.58537	1	0.977328	99.9996
GOTERM_BP_FAT	GO:0035872~nucleotide-binding domain, leucine rich repeat containing receptor signaling pathway	4	0.284495	0.487033	CYLD, ERBIN, UBE2V1, IKBKB	1273	34	16650	1.53875	1	0.980824	99.9998
Annotation Cluster 266	Enrichment Score: 0.34820103915237927
Category	Term	Count	%	PValue	Genes	List Total	Pop Hits	Pop Total	Fold Enrichment	Bonferroni	Benjamini	FDR
GOTERM_BP_FAT	GO:0000272~polysaccharide catabolic process	5	0.355619	0.147044	GUCA1A, PYGM, PYGL, PHKA1, CALM2	1273	27	16650	2.4221	1	0.789125	95.8063
GOTERM_BP_FAT	GO:0005980~glycogen catabolic process	4	0.284495	0.255081	PYGM, PYGL, PHKA1, CALM2	1273	23	16650	2.27467	1	0.90149	99.7183
GOTERM_BP_FAT	GO:0005976~polysaccharide metabolic process	12	0.853485	0.271828	GUCA1A, PPP1R3B, PYGM, PYGL, ALG1, EPM2A, PHKA1, PASK, B3GNT2, EXT2, PHLDA2, CALM2	1273	116	16650	1.35304	1	0.910591	99.821
GOTERM_BP_FAT	GO:0044247~cellular polysaccharide catabolic process	4	0.284495	0.276352	PYGM, PYGL, PHKA1, CALM2	1273	24	16650	2.17989	1	0.912904	99.8419
GOTERM_BP_FAT	GO:0009251~glucan catabolic process	4	0.284495	0.276352	PYGM, PYGL, PHKA1, CALM2	1273	24	16650	2.17989	1	0.912904	99.8419
GOTERM_BP_FAT	GO:0044264~cellular polysaccharide metabolic process	10	0.711238	0.333049	PPP1R3B, PYGM, PYGL, ALG1, EPM2A, PHKA1, PASK, B3GNT2, EXT2, CALM2	1273	98	16650	1.33463	1	0.94062	99.9689
GOTERM_BP_FAT	GO:0006112~energy reserve metabolic process	9	0.640114	0.429335	PPP1R3B, PYGM, PYGL, LEPR, EPM2A, PHKA1, PASK, MRAP2, CALM2	1273	94	16650	1.25228	1	0.970521	99.9986
GOTERM_BP_FAT	GO:0044275~cellular carbohydrate catabolic process	5	0.355619	0.470953	PPP1R3B, PYGM, PYGL, PHKA1, CALM2	1273	46	16650	1.42167	1	0.977818	99.9997
GOTERM_BP_FAT	GO:0016052~carbohydrate catabolic process	13	0.924609	0.50592	GUCA1A, PFKFB3, PHKA1, ACTN3, ARNT, PPP1R3B, PYGM, PYGL, ENO2, DHTKD1, NCOR1, CALM2, EDARADD	1273	153	16650	1.11132	1	0.983414	99.9999
GOTERM_BP_FAT	GO:0005977~glycogen metabolic process	7	0.497866	0.579495	PPP1R3B, PYGM, PYGL, EPM2A, PHKA1, PASK, CALM2	1273	80	16650	1.14444	1	0.990729	100
GOTERM_BP_FAT	GO:0006073~cellular glucan metabolic process	7	0.497866	0.591849	PPP1R3B, PYGM, PYGL, EPM2A, PHKA1, PASK, CALM2	1273	81	16650	1.13031	1	0.991764	100
GOTERM_BP_FAT	GO:0044042~glucan metabolic process	7	0.497866	0.591849	PPP1R3B, PYGM, PYGL, EPM2A, PHKA1, PASK, CALM2	1273	81	16650	1.13031	1	0.991764	100
GOTERM_BP_FAT	GO:0044262~cellular carbohydrate metabolic process	21	1.4936	0.597883	SLC45A3, IMPA2, PFKFB3, ALG1, LEPR, EPM2A, PASK, PHKA1, ARPP19, ACTN3, ACACB, NTSR1, PPP1R3B, PYGM, PYGL, B3GNT2, IGFBP3, EXT2, IGFBP4, PHLDA2, CALM2	1273	271	16650	1.01353	1	0.992166	100
GOTERM_BP_FAT	GO:0009250~glucan biosynthetic process	3	0.213371	0.915291	PPP1R3B, EPM2A, PASK	1273	52	16650	0.754577	1	0.999971	100
GOTERM_BP_FAT	GO:0006091~generation of precursor metabolites and energy	23	1.63585	0.932329	PFKFB3, MSH2, LEPR, EPM2A, PASK, PHKA1, FDXR, RUNX1T1, IDH3B, ACTN3, MRAP2, ARNT, ACADVL, PPP1R3B, PYGM, PYGL, ENO2, TRPV4, DHTKD1, NCOR1, CALM2, PHLDA2, EDARADD	1273	379	16650	0.793733	1	0.999987	100
GOTERM_BP_FAT	GO:0015980~energy derivation by oxidation of organic compounds	14	0.995733	0.976924	LEPR, PASK, PHKA1, EPM2A, IDH3B, ACTN3, MRAP2, ACADVL, PPP1R3B, PYGM, PYGL, TRPV4, DHTKD1, CALM2	1273	271	16650	0.675685	1	1	100
Annotation Cluster 267	Enrichment Score: 0.34574796338507346
Category	Term	Count	%	PValue	Genes	List Total	Pop Hits	Pop Total	Fold Enrichment	Bonferroni	Benjamini	FDR
GOTERM_BP_FAT	GO:0071356~cellular response to tumor necrosis factor	22	1.56472	0.316418	ZFAND6, HYAL3, LTBR, ASS1, TNFRSF12A, ADAMTS13, TNFRSF25, CRHBP, F2RL1, ERBIN, EDA2R, POSTN, ZFP36L1, KRT18, SFRP1, CCL20, CPNE1, PSMD5, ZNF268, IKBKB, EDA, EDARADD	1273	244	16650	1.17928	1	0.932295	99.9492
GOTERM_BP_FAT	GO:0034612~response to tumor necrosis factor	23	1.63585	0.360258	ZFAND6, HYAL3, LTBR, ASS1, TNFRSF12A, ADAMTS13, TNFRSF25, CRHBP, F2RL1, ERBIN, EDA2R, POSTN, GCH1, ZFP36L1, KRT18, SFRP1, CCL20, CPNE1, PSMD5, ZNF268, IKBKB, EDA, EDARADD	1273	263	16650	1.14382	1	0.950976	99.9865
GOTERM_BP_FAT	GO:0034097~response to cytokine	65	4.62304	0.37679	IL27RA, CRHBP, LEPR, F2RL1, POSTN, CXCL12, MYD88, ROBO1, IL4R, IL15RA, PSMD5, PLCB1, RNF31, EDARADD, MAP2K5, SYK, PRKCA, HYAL3, LTBR, BST2, MYLK3, LEF1, HLA-F, IFNAR2, KRT18, HIPK1, MAPK3, KHSRP, IL36B, EDA, HLA-DRA, ZFAND6, MCL1, HLA-DRB1, ASS1, TNFRSF25, IFITM2, TNFRSF12A, ADAMTS13, MAPKAPK3, MME, OAS1, TIMP2, GCH1, IL12RB2, STAT6, ZFP36L1, RACK1, CYLD, MTHFR, CCL20, LRRTM3, HLA-DRB5, CD24, ZNF268, SHMT2, HCK, ERBIN, EDA2R, SAMHD1, NKX6-1, SFRP1, IRF6, CPNE1, IKBKB	1273	802	16650	1.06005	1	0.956648	99.992
GOTERM_BP_FAT	GO:0071345~cellular response to cytokine stimulus	56	3.98293	0.467768	IL27RA, CRHBP, LEPR, F2RL1, POSTN, CXCL12, MYD88, ROBO1, IL4R, IL15RA, PSMD5, PLCB1, RNF31, EDARADD, SYK, HYAL3, LTBR, BST2, MYLK3, LEF1, HLA-F, IFNAR2, KRT18, HIPK1, MAPK3, KHSRP, IL36B, EDA, HLA-DRA, ZFAND6, ASS1, HLA-DRB1, IFITM2, TNFRSF12A, ADAMTS13, TNFRSF25, MME, OAS1, IL12RB2, ZFP36L1, RACK1, STAT6, CYLD, CCL20, LRRTM3, HLA-DRB5, ZNF268, HCK, ERBIN, EDA2R, SAMHD1, NKX6-1, SFRP1, IRF6, CPNE1, IKBKB	1273	706	16650	1.03745	1	0.977335	99.9997
GOTERM_BP_FAT	GO:0033209~tumor necrosis factor-mediated signaling pathway	11	0.782361	0.625037	KRT18, LTBR, TNFRSF25, TNFRSF12A, F2RL1, CPNE1, EDA2R, PSMD5, IKBKB, EDA, EDARADD	1273	139	16650	1.03506	1	0.993805	100
GOTERM_BP_FAT	GO:0019221~cytokine-mediated signaling pathway	41	2.91607	0.670813	IL27RA, HLA-DRB1, TNFRSF25, IFITM2, TNFRSF12A, LEPR, F2RL1, OAS1, CXCL12, IL12RB2, STAT6, RACK1, CYLD, MYD88, CCL20, LRRTM3, ROBO1, IL4R, HLA-DRB5, IL15RA, PSMD5, PLCB1, RNF31, EDARADD, SYK, LTBR, BST2, HCK, SAMHD1, EDA2R, HLA-F, IFNAR2, KRT18, HIPK1, IRF6, MAPK3, IL36B, CPNE1, EDA, IKBKB, HLA-DRA	1273	554	16650	0.967966	1	0.996224	100
Annotation Cluster 268	Enrichment Score: 0.34329321897349846
Category	Term	Count	%	PValue	Genes	List Total	Pop Hits	Pop Total	Fold Enrichment	Bonferroni	Benjamini	FDR
GOTERM_BP_FAT	GO:0034122~negative regulation of toll-like receptor signaling pathway	4	0.284495	0.404878	LYN, F2RL1, LGR4, NFKBIL1	1273	30	16650	1.74391	1	0.964382	99.9968
GOTERM_BP_FAT	GO:0002224~toll-like receptor signaling pathway	11	0.782361	0.425027	PELI1, MYD88, LYN, LGMN, F2RL1, MAPKAPK3, TRIL, IKBKB, TNIP1, LGR4, NFKBIL1	1273	119	16650	1.20901	1	0.969777	99.9984
GOTERM_BP_FAT	GO:0034143~regulation of toll-like receptor 4 signaling pathway	3	0.213371	0.43197	PELI1, LYN, F2RL1	1273	19	16650	2.06516	1	0.971122	99.9987
GOTERM_BP_FAT	GO:0034142~toll-like receptor 4 signaling pathway	4	0.284495	0.466971	PELI1, LYN, F2RL1, TRIL	1273	33	16650	1.58537	1	0.977328	99.9996
GOTERM_BP_FAT	GO:0034121~regulation of toll-like receptor signaling pathway	5	0.355619	0.553413	PELI1, LYN, F2RL1, LGR4, NFKBIL1	1273	51	16650	1.28229	1	0.988615	100
Annotation Cluster 269	Enrichment Score: 0.3421652151658846
Category	Term	Count	%	PValue	Genes	List Total	Pop Hits	Pop Total	Fold Enrichment	Bonferroni	Benjamini	FDR
GOTERM_BP_FAT	GO:0006865~amino acid transport	9	0.640114	0.358181	SLC1A2, SLC7A2, SLC6A20, SLC6A6, SLC3A2, SLC6A15, NTSR1, SLC43A1, SLC7A11	1273	88	16650	1.33766	1	0.950405	99.9856
GOTERM_BP_FAT	GO:0015813~L-glutamate transport	3	0.213371	0.404746	SLC1A2, NTSR1, SLC7A11	1273	18	16650	2.17989	1	0.964428	99.9968
GOTERM_BP_FAT	GO:0015807~L-amino acid transport	5	0.355619	0.418865	SLC1A2, SLC7A2, NTSR1, SLC43A1, SLC7A11	1273	43	16650	1.52085	1	0.968467	99.998
GOTERM_BP_FAT	GO:0015800~acidic amino acid transport	3	0.213371	0.458512	SLC1A2, NTSR1, SLC7A11	1273	20	16650	1.9619	1	0.975773	99.9995
GOTERM_BP_FAT	GO:0006835~dicarboxylic acid transport	6	0.426743	0.698977	SLC1A2, STX1A, STXBP1, NTSR1, UNC13B, SLC7A11	1273	76	16650	1.03258	1	0.997321	100
Annotation Cluster 270	Enrichment Score: 0.34136584806183223
Category	Term	Count	%	PValue	Genes	List Total	Pop Hits	Pop Total	Fold Enrichment	Bonferroni	Benjamini	FDR
GOTERM_BP_FAT	GO:0090231~regulation of spindle checkpoint	3	0.213371	0.348543	NDC80, NDRG1, USP44	1273	16	16650	2.45238	1	0.946907	99.9806
GOTERM_BP_FAT	GO:1901976~regulation of cell cycle checkpoint	4	0.284495	0.466971	DDX39B, NDC80, NDRG1, USP44	1273	33	16650	1.58537	1	0.977328	99.9996
GOTERM_BP_FAT	GO:0031577~spindle checkpoint	4	0.284495	0.58124	TTK, NDC80, NDRG1, USP44	1273	39	16650	1.34147	1	0.990906	100
Annotation Cluster 271	Enrichment Score: 0.33100825132757644
Category	Term	Count	%	PValue	Genes	List Total	Pop Hits	Pop Total	Fold Enrichment	Bonferroni	Benjamini	FDR
GOTERM_BP_FAT	GO:0060219~camera-type eye photoreceptor cell differentiation	3	0.213371	0.348543	RORB, TTC8, DSCAM	1273	16	16650	2.45238	1	0.946907	99.9806
GOTERM_BP_FAT	GO:0001754~eye photoreceptor cell differentiation	5	0.355619	0.453762	PPP2R3A, AGTPBP1, RORB, TTC8, DSCAM	1273	45	16650	1.45326	1	0.975029	99.9994
GOTERM_BP_FAT	GO:0046530~photoreceptor cell differentiation	5	0.355619	0.642525	PPP2R3A, AGTPBP1, RORB, TTC8, DSCAM	1273	57	16650	1.14731	1	0.994852	100
Annotation Cluster 272	Enrichment Score: 0.3256617210558306
Category	Term	Count	%	PValue	Genes	List Total	Pop Hits	Pop Total	Fold Enrichment	Bonferroni	Benjamini	FDR
GOTERM_BP_FAT	GO:0036066~protein O-linked fucosylation	3	0.213371	0.232184	ADAMTSL1, ADAMTS13, SPON1	1273	12	16650	3.26984	1	0.885609	99.4849
GOTERM_BP_FAT	GO:0036065~fucosylation	3	0.213371	0.556942	ADAMTSL1, ADAMTS13, SPON1	1273	24	16650	1.63492	1	0.988931	100
GOTERM_BP_FAT	GO:0006493~protein O-linked glycosylation	7	0.497866	0.815403	GALNT3, ADAMTSL1, ADAMTS13, GALNT5, B3GNT2, GCNT1, SPON1	1273	104	16650	0.88034	1	0.999548	100
Annotation Cluster 273	Enrichment Score: 0.32363279946370804
Category	Term	Count	%	PValue	Genes	List Total	Pop Hits	Pop Total	Fold Enrichment	Bonferroni	Benjamini	FDR
GOTERM_BP_FAT	GO:0021795~cerebral cortex cell migration	5	0.355619	0.436391	RTN4, ROBO1, FGF13, SEMA3A, CTNNB1	1273	44	16650	1.48629	1	0.971711	99.9989
GOTERM_BP_FAT	GO:0022029~telencephalon cell migration	6	0.426743	0.473254	RTN4, ROBO1, FGF13, SEMA3A, CXCL12, CTNNB1	1273	59	16650	1.3301	1	0.978263	99.9997
GOTERM_BP_FAT	GO:0021885~forebrain cell migration	6	0.426743	0.517764	RTN4, ROBO1, FGF13, SEMA3A, CXCL12, CTNNB1	1273	62	16650	1.26574	1	0.984866	100
Annotation Cluster 274	Enrichment Score: 0.32289266029567226
Category	Term	Count	%	PValue	Genes	List Total	Pop Hits	Pop Total	Fold Enrichment	Bonferroni	Benjamini	FDR
GOTERM_BP_FAT	GO:0045667~regulation of osteoblast differentiation	11	0.782361	0.331055	BMP4, ESRRA, SFRP1, PDLIM7, PTCH1, RORB, SEMA4D, FBN2, TMEM64, CTNNB1, SUCO	1273	110	16650	1.30793	1	0.939822	99.967
GOTERM_BP_FAT	GO:0045778~positive regulation of ossification	8	0.56899	0.475731	BMP4, SLC8A1, PDLIM7, PKDCC, ACTN3, FBN2, CTNNB1, SUCO	1273	85	16650	1.231	1	0.978742	99.9997
GOTERM_BP_FAT	GO:0045669~positive regulation of osteoblast differentiation	5	0.355619	0.682434	BMP4, PDLIM7, FBN2, CTNNB1, SUCO	1273	60	16650	1.08995	1	0.996718	100
Annotation Cluster 275	Enrichment Score: 0.31820302993816846
Category	Term	Count	%	PValue	Genes	List Total	Pop Hits	Pop Total	Fold Enrichment	Bonferroni	Benjamini	FDR
GOTERM_BP_FAT	GO:0052547~regulation of peptidase activity	37	2.63158	0.157632	DLC1, WFIKKN1, C3, LXN, SOX2, RAG1, RPS27L, SFN, TIMP2, RACK1, CDKN2A, GPC3, BOK, ROBO1, CRB2, ASPH, NRDC, MAP2K5, HIP1, FN1, PI15, CARD8, BST2, NR4A1, LEF1, SERPING1, BCL2L13, FURIN, NLRP1, FNIP1, SERPINB9, FBLN1, MAPK12, SERPINF1, SERPINB5, CYFIP2, F2R	1273	396	16650	1.22206	1	0.802172	96.7309
GOTERM_BP_FAT	GO:0051346~negative regulation of hydrolase activity	35	2.48933	0.287398	WFIKKN1, HRAS, LXN, C3, LEPR, RAG1, RTKN, PXK, SFN, TTC8, TIMP2, WDR81, GPC3, CRB2, DLG3, MAP2K5, PI15, BST2, TMBIM6, PTPA, MYO1D, WNK1, LEF1, NR4A1, SERPING1, FURIN, FARP1, FNIP1, SERPINB9, ELFN2, SERPINF1, SERPINB5, AMOT, SEMA4D, IKBKB	1273	401	16650	1.14159	1	0.919398	99.8837
GOTERM_BP_FAT	GO:0052548~regulation of endopeptidase activity	32	2.27596	0.333208	DLC1, WFIKKN1, LXN, C3, SOX2, RAG1, RPS27L, SFN, TIMP2, RACK1, CDKN2A, BOK, ROBO1, CRB2, ASPH, NRDC, MAP2K5, HIP1, CARD8, BST2, NR4A1, LEF1, SERPING1, BCL2L13, FURIN, FNIP1, NLRP1, SERPINB9, SERPINF1, SERPINB5, CYFIP2, F2R	1273	372	16650	1.1251	1	0.94057	99.9691
GOTERM_BP_FAT	GO:0010466~negative regulation of peptidase activity	19	1.35135	0.618111	WFIKKN1, BST2, C3, LXN, RAG1, LEF1, NR4A1, SERPING1, SFN, TIMP2, FURIN, FNIP1, SERPINB9, GPC3, SERPINF1, CRB2, SERPINB5, PI15, MAP2K5	1273	247	16650	1.0061	1	0.993388	100
GOTERM_BP_FAT	GO:0043154~negative regulation of cysteine-type endopeptidase activity involved in apoptotic process	7	0.497866	0.63927	SERPINB9, RAG1, LEF1, NR4A1, SFN, FNIP1, MAP2K5	1273	85	16650	1.07712	1	0.994717	100
GOTERM_BP_FAT	GO:0010951~negative regulation of endopeptidase activity	17	1.2091	0.720657	WFIKKN1, BST2, C3, LXN, RAG1, LEF1, NR4A1, SERPING1, SFN, TIMP2, FURIN, FNIP1, SERPINB9, SERPINF1, CRB2, SERPINB5, MAP2K5	1273	235	16650	0.946165	1	0.997974	100
GOTERM_BP_FAT	GO:2000117~negative regulation of cysteine-type endopeptidase activity	7	0.497866	0.785197	SERPINB9, RAG1, LEF1, NR4A1, SFN, FNIP1, MAP2K5	1273	100	16650	0.915554	1	0.999221	100
GOTERM_BP_FAT	GO:0045861~negative regulation of proteolysis	21	1.4936	0.843479	WFIKKN1, BST2, C3, LXN, RAG1, LEF1, NR4A1, SERPING1, SFN, TIMP2, FURIN, FNIP1, SERPINB9, GPC3, CDKN2A, SERPINF1, CRB2, SERPINB5, OPHN1, PI15, MAP2K5	1273	317	16650	0.866455	1	0.999742	100
Annotation Cluster 276	Enrichment Score: 0.315530694062188
Category	Term	Count	%	PValue	Genes	List Total	Pop Hits	Pop Total	Fold Enrichment	Bonferroni	Benjamini	FDR
GOTERM_BP_FAT	GO:0045670~regulation of osteoclast differentiation	7	0.497866	0.335854	ESRRA, CAMK4, SFRP1, SLC9B2, TMEM64, PIK3R1, CTNNB1	1273	62	16650	1.4767	1	0.941611	99.9714
GOTERM_BP_FAT	GO:0030316~osteoclast differentiation	7	0.497866	0.541349	GPC3, GAB2, SFRP1, SLC9B2, TMEM64, PIK3R1, CTNNB1	1273	77	16650	1.18903	1	0.987474	100
GOTERM_BP_FAT	GO:0045671~negative regulation of osteoclast differentiation	3	0.213371	0.621984	SFRP1, PIK3R1, CTNNB1	1273	27	16650	1.45326	1	0.993625	100
Annotation Cluster 277	Enrichment Score: 0.3132492876744484
Category	Term	Count	%	PValue	Genes	List Total	Pop Hits	Pop Total	Fold Enrichment	Bonferroni	Benjamini	FDR
GOTERM_BP_FAT	GO:0000722~telomere maintenance via recombination	6	0.426743	0.103341	RFC3, POLE2, POLD1, POLD2, PRIM2, SMC6	1273	33	16650	2.37806	1	0.700884	88.6411
GOTERM_BP_FAT	GO:0006301~postreplication repair	7	0.497866	0.24153	RFC3, POLE2, MSH2, POLD1, POLD2, UBE2V1, UBE2V2	1273	55	16650	1.66464	1	0.892135	99.5965
GOTERM_BP_FAT	GO:0006312~mitotic recombination	6	0.426743	0.273256	RFC3, POLE2, POLD1, POLD2, PRIM2, SMC6	1273	46	16650	1.706	1	0.910882	99.8279
GOTERM_BP_FAT	GO:0042769~DNA damage response, detection of DNA damage	5	0.355619	0.294568	PNKP, RFC3, POLD1, POLD2, HMGA2	1273	36	16650	1.81658	1	0.922662	99.9049
GOTERM_BP_FAT	GO:0006271~DNA strand elongation involved in DNA replication	4	0.284495	0.319304	RFC3, POLD1, POLD2, PRIM2	1273	26	16650	2.01221	1	0.93381	99.9533
GOTERM_BP_FAT	GO:0022616~DNA strand elongation	4	0.284495	0.446566	RFC3, POLD1, POLD2, PRIM2	1273	32	16650	1.63492	1	0.973555	99.9992
GOTERM_BP_FAT	GO:0006289~nucleotide-excision repair	10	0.711238	0.54159	POLL, PNKP, RFC3, XPC, POLD1, POLD2, COPS7A, UBE2V2, POLR2B, USP45	1273	117	16650	1.11789	1	0.987471	100
GOTERM_BP_FAT	GO:0006297~nucleotide-excision repair, DNA gap filling	3	0.213371	0.556942	RFC3, POLD1, POLD2	1273	24	16650	1.63492	1	0.988931	100
GOTERM_BP_FAT	GO:0000723~telomere maintenance	11	0.782361	0.577989	CCT7, PNKP, RFC3, POLE2, SLX1B, POLD1, MAPK3, POLD2, PRIM2, SMC6, CTNNB1	1273	134	16650	1.07368	1	0.990669	100
GOTERM_BP_FAT	GO:0019985~translesion synthesis	4	0.284495	0.615713	RFC3, POLE2, POLD1, POLD2	1273	41	16650	1.27603	1	0.993303	100
GOTERM_BP_FAT	GO:0032200~telomere organization	11	0.782361	0.694221	CCT7, PNKP, RFC3, POLE2, SLX1B, POLD1, MAPK3, POLD2, PRIM2, SMC6, CTNNB1	1273	147	16650	0.978726	1	0.997169	100
GOTERM_BP_FAT	GO:0006296~nucleotide-excision repair, DNA incision, 5'-to lesion	3	0.213371	0.785774	RFC3, POLD1, POLD2	1273	37	16650	1.06049	1	0.999224	100
GOTERM_BP_FAT	GO:0006283~transcription-coupled nucleotide-excision repair	5	0.355619	0.826698	RFC3, POLD1, POLD2, COPS7A, POLR2B	1273	74	16650	0.883739	1	0.999639	100
GOTERM_BP_FAT	GO:0033683~nucleotide-excision repair, DNA incision	3	0.213371	0.831497	RFC3, POLD1, POLD2	1273	41	16650	0.957025	1	0.999669	100
GOTERM_BP_FAT	GO:0071897~DNA biosynthetic process	12	0.853485	0.908135	CCT7, POLL, PNKP, PARM1, RFC3, POLE2, POLD1, DDX39B, MAPK3, POLD2, PRIM2, CTNNB1	1273	201	16650	0.780856	1	0.999962	100
GOTERM_BP_FAT	GO:0000731~DNA synthesis involved in DNA repair	4	0.284495	0.928951	RFC3, POLE2, POLD1, POLD2	1273	74	16650	0.706991	1	0.999985	100
Annotation Cluster 278	Enrichment Score: 0.3098680198101675
Category	Term	Count	%	PValue	Genes	List Total	Pop Hits	Pop Total	Fold Enrichment	Bonferroni	Benjamini	FDR
GOTERM_BP_FAT	GO:0071230~cellular response to amino acid stimulus	6	0.426743	0.412057	DNMT3A, ASS1, COL6A1, NSMF, ZEB1, SESN3	1273	55	16650	1.42684	1	0.96641	99.9975
GOTERM_BP_FAT	GO:0032526~response to retinoic acid	10	0.711238	0.421623	NCOA1, LTK, DKK1, SERPINF1, LYN, TEAD2, TRIM16, PTCH1, RORB, EPHA3	1273	106	16650	1.2339	1	0.968976	99.9982
GOTERM_BP_FAT	GO:0043200~response to amino acid	9	0.640114	0.452974	DNMT3A, SLC1A2, MTHFR, ASS1, LYN, COL6A1, NSMF, ZEB1, SESN3	1273	96	16650	1.22619	1	0.97488	99.9994
GOTERM_BP_FAT	GO:0071229~cellular response to acid chemical	14	0.995733	0.504922	DNMT3A, LTK, LYN, ASS1, TEAD2, RORB, ZEB1, EPHA3, SESN3, AKR1C2, NME2, SERPINF1, COL6A1, NSMF	1273	166	16650	1.10308	1	0.983269	99.9999
GOTERM_BP_FAT	GO:0001101~response to acid chemical	22	1.56472	0.554675	DNMT3A, LTK, LYN, ASS1, TEAD2, RORB, TRIM16, ZEB1, EPHA3, SESN3, AKR1C2, NME2, NCOA1, MTHFR, SLC1A2, DKK1, SERPINF1, BCHE, LRP11, COL6A1, PTCH1, NSMF	1273	278	16650	1.03506	1	0.988721	100
GOTERM_BP_FAT	GO:0071300~cellular response to retinoic acid	6	0.426743	0.627443	LTK, SERPINF1, LYN, TEAD2, RORB, EPHA3	1273	70	16650	1.12109	1	0.993948	100
Annotation Cluster 279	Enrichment Score: 0.3096277514182171
Category	Term	Count	%	PValue	Genes	List Total	Pop Hits	Pop Total	Fold Enrichment	Bonferroni	Benjamini	FDR
GOTERM_BP_FAT	GO:0016575~histone deacetylation	9	0.640114	0.28853	MORF4L1, HDAC5, KDM1A, CTBP1, RBBP4, ELK4, MTA2, CHD4, CHD3	1273	82	16650	1.43554	1	0.919583	99.8873
GOTERM_BP_FAT	GO:0006476~protein deacetylation	9	0.640114	0.429335	MORF4L1, HDAC5, KDM1A, CTBP1, RBBP4, ELK4, MTA2, CHD4, CHD3	1273	94	16650	1.25228	1	0.970521	99.9986
GOTERM_BP_FAT	GO:0035601~protein deacylation	9	0.640114	0.48808	MORF4L1, HDAC5, KDM1A, CTBP1, RBBP4, ELK4, MTA2, CHD4, CHD3	1273	99	16650	1.18903	1	0.980714	99.9998
GOTERM_BP_FAT	GO:0098732~macromolecule deacylation	9	0.640114	0.499652	MORF4L1, HDAC5, KDM1A, CTBP1, RBBP4, ELK4, MTA2, CHD4, CHD3	1273	100	16650	1.17714	1	0.982679	99.9999
GOTERM_BP_FAT	GO:1901796~regulation of signal transduction by p53 class mediator	9	0.640114	0.936947	KDM1A, RFC3, CDKN2A, RBBP4, HIPK1, MTA2, HIPK2, CHD4, CHD3	1273	163	16650	0.722172	1	0.99999	100
Annotation Cluster 280	Enrichment Score: 0.3095071428561674
Category	Term	Count	%	PValue	Genes	List Total	Pop Hits	Pop Total	Fold Enrichment	Bonferroni	Benjamini	FDR
GOTERM_BP_FAT	GO:0006491~N-glycan processing	4	0.284495	0.234055	ST8SIA4, MGAT4C, MAN1A1, MAN1C1	1273	22	16650	2.37806	1	0.885831	99.5094
GOTERM_BP_FAT	GO:0009311~oligosaccharide metabolic process	6	0.426743	0.614574	ST6GALNAC3, B3GALT1, ST8SIA4, MGAT4C, MAN1A1, MAN1C1	1273	69	16650	1.13733	1	0.993244	100
GOTERM_BP_FAT	GO:0006487~protein N-linked glycosylation	6	0.426743	0.81957	ST6GALNAC3, SYVN1, ST8SIA4, MGAT4C, MAN1A1, MAN1C1	1273	89	16650	0.881753	1	0.999588	100
Annotation Cluster 281	Enrichment Score: 0.30720449879159506
Category	Term	Count	%	PValue	Genes	List Total	Pop Hits	Pop Total	Fold Enrichment	Bonferroni	Benjamini	FDR
GOTERM_BP_FAT	GO:0001836~release of cytochrome c from mitochondria	7	0.497866	0.281125	MFF, BOK, MLLT11, CLU, LMNA, SFN, BMF	1273	58	16650	1.57854	1	0.915165	99.8615
GOTERM_BP_FAT	GO:0090200~positive regulation of release of cytochrome c from mitochondria	3	0.213371	0.641959	MFF, MLLT11, BMF	1273	28	16650	1.40136	1	0.994846	100
GOTERM_BP_FAT	GO:0090199~regulation of release of cytochrome c from mitochondria	4	0.284495	0.663713	MFF, MLLT11, LMNA, BMF	1273	44	16650	1.18903	1	0.995927	100
Annotation Cluster 282	Enrichment Score: 0.3035377856522085
Category	Term	Count	%	PValue	Genes	List Total	Pop Hits	Pop Total	Fold Enrichment	Bonferroni	Benjamini	FDR
GOTERM_BP_FAT	GO:0050679~positive regulation of epithelial cell proliferation	16	1.13798	0.248356	PRKCA, BMP4, STOX1, HRAS, NR4A1, HMGA2, CXCL12, CTNNB1, ARNT, FOXP2, PPP1R16B, NME2, GLUL, SFRP1, WNT7A, MAP2K5	1273	161	16650	1.29981	1	0.896876	99.6631
GOTERM_BP_FAT	GO:0001935~endothelial cell proliferation	10	0.711238	0.509591	PRKCA, BMP4, PPP1R16B, PIK3CB, ITGB1BP1, NR4A1, LOXL2, CXCL12, VASH1, ARNT	1273	114	16650	1.14731	1	0.983826	99.9999
GOTERM_BP_FAT	GO:0001938~positive regulation of endothelial cell proliferation	6	0.426743	0.614574	PRKCA, BMP4, PPP1R16B, NR4A1, CXCL12, ARNT	1273	69	16650	1.13733	1	0.993244	100
GOTERM_BP_FAT	GO:0001936~regulation of endothelial cell proliferation	7	0.497866	0.785197	PRKCA, BMP4, PPP1R16B, NR4A1, CXCL12, VASH1, ARNT	1273	100	16650	0.915554	1	0.999221	100
Annotation Cluster 283	Enrichment Score: 0.3005841620226543
Category	Term	Count	%	PValue	Genes	List Total	Pop Hits	Pop Total	Fold Enrichment	Bonferroni	Benjamini	FDR
GOTERM_BP_FAT	GO:2000191~regulation of fatty acid transport	4	0.284495	0.297785	NTSR1, NCOR1, SYK, REPIN1	1273	25	16650	2.09269	1	0.924127	99.9132
GOTERM_BP_FAT	GO:0044070~regulation of anion transport	8	0.56899	0.50064	TTYH1, RAB11B, AHCYL1, NTSR1, NCOR1, ANO9, SYK, REPIN1	1273	87	16650	1.2027	1	0.982723	99.9999
GOTERM_BP_FAT	GO:0032368~regulation of lipid transport	6	0.426743	0.841046	ITGAV, PTCH1, NTSR1, NCOR1, SYK, REPIN1	1273	92	16650	0.853	1	0.99973	100
Annotation Cluster 284	Enrichment Score: 0.2977714303697547
Category	Term	Count	%	PValue	Genes	List Total	Pop Hits	Pop Total	Fold Enrichment	Bonferroni	Benjamini	FDR
GOTERM_BP_FAT	GO:0090092~regulation of transmembrane receptor protein serine/threonine kinase signaling pathway	22	1.56472	0.132684	BMP4, LTBP1, MAGI2, LTBP4, TTK, MSTN, ITGA3, ZEB1, ACVR1B, NREP, RBPMS, DACT1, CHRDL1, GPC3, DKK1, SFRP1, CRB2, HIPK2, GDF11, FBN2, DNM2, ZNF423	1273	212	16650	1.35729	1	0.764731	94.1495
GOTERM_BP_FAT	GO:0090287~regulation of cellular response to growth factor stimulus	22	1.56472	0.257711	BMP4, FGFR1, LTBP1, LTBP4, CASK, ITGA3, ZEB1, ARNT, MMRN2, CTNNB1, NREP, CHRDL1, DKK1, GPC3, SFRP1, CRB2, DMD, HIPK2, FBN2, HHIP, DNM2, ZNF423	1273	235	16650	1.22445	1	0.903745	99.7375
GOTERM_BP_FAT	GO:1900115~extracellular regulation of signal transduction	3	0.213371	0.319753	LTBP1, DKK1, FBN2	1273	15	16650	2.61587	1	0.933957	99.954
GOTERM_BP_FAT	GO:1900116~extracellular negative regulation of signal transduction	3	0.213371	0.319753	LTBP1, DKK1, FBN2	1273	15	16650	2.61587	1	0.933957	99.954
GOTERM_BP_FAT	GO:1903844~regulation of cellular response to transforming growth factor beta stimulus	8	0.56899	0.650011	NREP, LTBP1, LTBP4, HIPK2, ITGA3, FBN2, ZEB1, DNM2	1273	100	16650	1.04635	1	0.9953	100
GOTERM_BP_FAT	GO:0017015~regulation of transforming growth factor beta receptor signaling pathway	8	0.56899	0.650011	NREP, LTBP1, LTBP4, HIPK2, ITGA3, FBN2, ZEB1, DNM2	1273	100	16650	1.04635	1	0.9953	100
GOTERM_BP_FAT	GO:0030514~negative regulation of BMP signaling pathway	4	0.284495	0.707199	CHRDL1, DKK1, SFRP1, HIPK2	1273	47	16650	1.11314	1	0.997619	100
GOTERM_BP_FAT	GO:0090101~negative regulation of transmembrane receptor protein serine/threonine kinase signaling pathway	8	0.56899	0.709198	CHRDL1, LTBP1, MAGI2, DKK1, SFRP1, HIPK2, FBN2, DNM2	1273	106	16650	0.98712	1	0.997645	100
GOTERM_BP_FAT	GO:0090288~negative regulation of cellular response to growth factor stimulus	9	0.640114	0.763305	CHRDL1, LTBP1, DKK1, SFRP1, HIPK2, CASK, FBN2, DNM2, MMRN2	1273	127	16650	0.926882	1	0.99887	100
GOTERM_BP_FAT	GO:1903845~negative regulation of cellular response to transforming growth factor beta stimulus	3	0.213371	0.968374	LTBP1, FBN2, DNM2	1273	67	16650	0.585642	1	0.999999	100
GOTERM_BP_FAT	GO:0030512~negative regulation of transforming growth factor beta receptor signaling pathway	3	0.213371	0.968374	LTBP1, FBN2, DNM2	1273	67	16650	0.585642	1	0.999999	100
Annotation Cluster 285	Enrichment Score: 0.29578624451157104
Category	Term	Count	%	PValue	Genes	List Total	Pop Hits	Pop Total	Fold Enrichment	Bonferroni	Benjamini	FDR
GOTERM_BP_FAT	GO:0032941~secretion by tissue	9	0.640114	0.233455	DDR1, VDR, NCOA1, ERBB4, P2RY2, WNK1, WNK3, NPR3, APLN	1273	77	16650	1.52875	1	0.886128	99.5016
GOTERM_BP_FAT	GO:0030157~pancreatic juice secretion	3	0.213371	0.261413	WNK1, WNK3, NPR3	1273	13	16650	3.01831	1	0.906132	99.7624
GOTERM_BP_FAT	GO:0044058~regulation of digestive system process	3	0.213371	0.729473	WNK1, WNK3, SLC22A5	1273	33	16650	1.18903	1	0.998184	100
GOTERM_BP_FAT	GO:0022600~digestive system process	6	0.426743	0.795818	VDR, WNK1, WNK3, NPR3, SLC22A5, TJP2	1273	86	16650	0.912512	1	0.999351	100
GOTERM_BP_FAT	GO:0007586~digestion	9	0.640114	0.936947	VDR, AKR1C2, SSTR2, PRSS3, WNK1, WNK3, NPR3, SLC22A5, TJP2	1273	163	16650	0.722172	1	0.99999	100
Annotation Cluster 286	Enrichment Score: 0.2867030921048462
Category	Term	Count	%	PValue	Genes	List Total	Pop Hits	Pop Total	Fold Enrichment	Bonferroni	Benjamini	FDR
GOTERM_BP_FAT	GO:0031663~lipopolysaccharide-mediated signaling pathway	7	0.497866	0.168433	PRKCA, MTDH, MYD88, LYN, HCK, MAPK3, NFKBIL1	1273	49	16650	1.86848	1	0.819766	97.4727
GOTERM_BP_FAT	GO:0009615~response to virus	29	2.06259	0.207449	PACS1, AP1B1, IFITM2, CLU, F2RL1, TSPAN6, OAS1, CXCL12, MYD88, DDX60, DNAJC3, DCLK1, ELMOD2, HYAL3, CARD9, BST2, HCK, FAM111A, FMR1, SAMHD1, HMGA2, HMGA1, POLR3E, IFNAR2, HNRNPUL1, BNIP3L, STMN1, IKBKB, EIF2AK4	1273	311	16650	1.21962	1	0.861357	99.0306
GOTERM_BP_FAT	GO:0009605~response to external stimulus	161	11.4509	0.457465	HRAS, F2RL1, TSPAN6, CASK, POSTN, CXCL12, RAB1A, NRCAM, MYD88, ANK3, ROBO1, IL15RA, ROBO2, UNC5C, DNAJC3, SYK, DSCAM, BST2, PIK3CB, STK24, PLXNB1, BAIAP2, PLXNB2, FMR1, KIF5C, SERPING1, TC2N, NTSR1, SSTR2, GLUL, SERPINF1, MAPK3, LRP11, PDGFRA, RYR2, OPHN1, STMN1, KIF26A, EIF2AK4, PACS1, FGFR1, HLA-DRB1, ASS1, RBP1, IFITM2, CLU, ENPP4, MAPKAPK3, OAS1, TTC8, IL12RB2, VDR, MEIS2, BCHE, DMD, ITGAV, KLKB1, HLA-DRB5, ARNTL2, B3GNT2, DNMT3B, BMP4, DNMT3A, GABARAPL1, PELI1, CARD9, SYT11, KCNB1, FAM111A, ERBIN, NR4A1, PCDH15, ACACB, SHANK1, NFKBIL1, FNIP1, DVL1, FOXP2, LAMA2, HDAC5, SRSF2, TBC1D23, SEMA6B, ITGA6, SFRP1, TSC1, RNF152, SLC7A2, IKBKB, IL27RA, AP1B1, LXN, MMP28, EDNRB, SLC1A2, MAP1LC3C, PLEKHB1, IL4R, DDX60, TRPV4, STRA6, SEMA3A, BOC, COL11A1, TNIP1, PRKCA, ZNF280A, ZNF280B, HYAL3, LTBR, ADGRE2, ACTA1, LYN, LEF1, HMGA2, MBD1, HMGA1, NLRP1, SERPINB9, IFNAR2, NCOA1, XPC, AICDA, SEMA4D, GAP43, ALPL, MTDH, C3, ADAMTS13, TNFRSF25, UPP1, COMT, GCH1, MTHFR, CCL20, PLEKHG5, AP3D1, CD24, ELMOD2, DCLK1, GUCA1B, GUCA1A, SLC8A1, HCK, ASIC2, DPYSL5, SAMHD1, SUN1, ANXA3, POLR3E, HNRNPUL1, BNIP3L, CHN1, AMOT, PTCH1, PHLDB2, FEZ2, CALM2, F2R, GFRA3, CBS	1273	2073	16650	1.01581	1	0.975697	99.9995
GOTERM_BP_FAT	GO:0071222~cellular response to lipopolysaccharide	13	0.924609	0.468313	PRKCA, MTDH, LYN, ASS1, ADAMTS13, HCK, NFKBIL1, HDAC5, EDNRB, MYD88, CCL20, MAPK3, AICDA	1273	149	16650	1.14115	1	0.977409	99.9997
GOTERM_BP_FAT	GO:0071219~cellular response to molecule of bacterial origin	13	0.924609	0.524472	PRKCA, MTDH, LYN, ASS1, ADAMTS13, HCK, NFKBIL1, HDAC5, EDNRB, MYD88, CCL20, MAPK3, AICDA	1273	155	16650	1.09698	1	0.98573	100
GOTERM_BP_FAT	GO:0002237~response to molecule of bacterial origin	25	1.77809	0.543121	ALPL, MTDH, ASS1, TNFRSF25, ADAMTS13, MAPKAPK3, COMT, GCH1, IL12RB2, EDNRB, MYD88, CCL20, CD24, PRKCA, PELI1, LTBR, CARD9, LYN, HCK, ERBIN, NFKBIL1, HDAC5, MAPK3, AICDA, F2R	1273	316	16650	1.03476	1	0.987589	100
GOTERM_BP_FAT	GO:0071216~cellular response to biotic stimulus	14	0.995733	0.583457	PRKCA, MTDH, LYN, ASS1, ADAMTS13, HCK, NFKBIL1, HDAC5, EDNRB, MYD88, CCL20, MAPK3, AICDA, SYK	1273	175	16650	1.04635	1	0.991077	100
GOTERM_BP_FAT	GO:0032496~response to lipopolysaccharide	23	1.63585	0.62433	PRKCA, ALPL, PELI1, LTBR, MTDH, LYN, ASS1, ADAMTS13, TNFRSF25, HCK, ERBIN, MAPKAPK3, COMT, NFKBIL1, GCH1, IL12RB2, HDAC5, EDNRB, MYD88, CCL20, MAPK3, AICDA, F2R	1273	302	16650	0.996109	1	0.993786	100
GOTERM_BP_FAT	GO:0043207~response to external biotic stimulus	62	4.40967	0.642518	HRAS, IL27RA, AP1B1, F2RL1, TSPAN6, CXCL12, RAB1A, EDNRB, MYD88, IL4R, DDX60, DNAJC3, SYK, PRKCA, HYAL3, LTBR, LYN, BST2, BAIAP2, FMR1, HMGA2, HMGA1, NLRP1, SERPINB9, IFNAR2, MAPK3, AICDA, STMN1, EIF2AK4, ALPL, PACS1, MTDH, ASS1, HLA-DRB1, IFITM2, ADAMTS13, TNFRSF25, CLU, MAPKAPK3, OAS1, COMT, GCH1, IL12RB2, CCL20, HLA-DRB5, CD24, DCLK1, ELMOD2, PELI1, CARD9, HCK, FAM111A, ERBIN, SAMHD1, ANXA3, POLR3E, NFKBIL1, HDAC5, HNRNPUL1, BNIP3L, IKBKB, F2R	1273	829	16650	0.978189	1	0.994869	100
GOTERM_BP_FAT	GO:0051707~response to other organism	62	4.40967	0.642518	HRAS, IL27RA, AP1B1, F2RL1, TSPAN6, CXCL12, RAB1A, EDNRB, MYD88, IL4R, DDX60, DNAJC3, SYK, PRKCA, HYAL3, LTBR, LYN, BST2, BAIAP2, FMR1, HMGA2, HMGA1, NLRP1, SERPINB9, IFNAR2, MAPK3, AICDA, STMN1, EIF2AK4, ALPL, PACS1, MTDH, ASS1, HLA-DRB1, IFITM2, ADAMTS13, TNFRSF25, CLU, MAPKAPK3, OAS1, COMT, GCH1, IL12RB2, CCL20, HLA-DRB5, CD24, DCLK1, ELMOD2, PELI1, CARD9, HCK, FAM111A, ERBIN, SAMHD1, ANXA3, POLR3E, NFKBIL1, HDAC5, HNRNPUL1, BNIP3L, IKBKB, F2R	1273	829	16650	0.978189	1	0.994869	100
GOTERM_BP_FAT	GO:0009607~response to biotic stimulus	65	4.62304	0.656993	PVR, HRAS, IL27RA, AP1B1, F2RL1, TSPAN6, CXCL12, RAB1A, EDNRB, MYD88, IL4R, DDX60, DNAJC3, SYK, PRKCA, HYAL3, LTBR, LYN, BST2, BAIAP2, FMR1, NECTIN2, HMGA2, HMGA1, NLRP1, SERPINB9, IFNAR2, MAPK3, AICDA, STMN1, EIF2AK4, ALPL, PACS1, MTDH, ASS1, HLA-DRB1, IFITM2, ADAMTS13, TNFRSF25, CLU, MAPKAPK3, OAS1, COMT, GCH1, IL12RB2, CCL20, HLA-DRB5, CD24, DCLK1, ELMOD2, PELI1, CARD9, SYT11, HCK, FAM111A, ERBIN, SAMHD1, ANXA3, POLR3E, NFKBIL1, HDAC5, HNRNPUL1, BNIP3L, IKBKB, F2R	1273	873	16650	0.973834	1	0.995684	100
GOTERM_BP_FAT	GO:0009617~response to bacterium	35	2.48933	0.910105	ALPL, MTDH, IL27RA, ASS1, HLA-DRB1, ADAMTS13, TNFRSF25, F2RL1, MAPKAPK3, COMT, RAB1A, GCH1, IL12RB2, EDNRB, MYD88, CCL20, HLA-DRB5, CD24, SYK, PRKCA, PELI1, CARD9, LTBR, LYN, HCK, BAIAP2, ERBIN, NFKBIL1, ANXA3, NLRP1, HDAC5, SERPINB9, MAPK3, AICDA, F2R	1273	544	16650	0.841502	1	0.999964	100
GOTERM_BP_FAT	GO:0098542~defense response to other organism	28	1.99147	0.977601	PACS1, HRAS, IL27RA, AP1B1, IFITM2, F2RL1, TSPAN6, OAS1, RAB1A, MYD88, CCL20, DDX60, IL4R, DNAJC3, ELMOD2, SYK, CARD9, BST2, HCK, FAM111A, SAMHD1, ANXA3, POLR3E, NLRP1, IFNAR2, MAPK3, BNIP3L, EIF2AK4	1273	494	16650	0.741339	1	1	100
Annotation Cluster 287	Enrichment Score: 0.2851208318761011
Category	Term	Count	%	PValue	Genes	List Total	Pop Hits	Pop Total	Fold Enrichment	Bonferroni	Benjamini	FDR
GOTERM_BP_FAT	GO:0031054~pre-miRNA processing	3	0.213371	0.29066	DICER1, AGO3, LIN28B	1273	14	16650	2.80272	1	0.920219	99.8939
GOTERM_BP_FAT	GO:0043331~response to dsRNA	9	0.640114	0.299928	PELI1, CARD9, MAPK3, DICER1, NPM1, SLC3A2, AGO3, NCOR1, LIN28B	1273	83	16650	1.41824	1	0.924905	99.9183
GOTERM_BP_FAT	GO:0035196~production of miRNAs involved in gene silencing by miRNA	4	0.284495	0.446566	DICER1, AGO3, NCOR1, LIN28B	1273	32	16650	1.63492	1	0.973555	99.9992
GOTERM_BP_FAT	GO:0031050~dsRNA fragmentation	4	0.284495	0.466971	DICER1, AGO3, NCOR1, LIN28B	1273	33	16650	1.58537	1	0.977328	99.9996
GOTERM_BP_FAT	GO:0070918~production of small RNA involved in gene silencing by RNA	4	0.284495	0.466971	DICER1, AGO3, NCOR1, LIN28B	1273	33	16650	1.58537	1	0.977328	99.9996
GOTERM_BP_FAT	GO:0071359~cellular response to dsRNA	5	0.355619	0.537452	DICER1, NPM1, AGO3, NCOR1, LIN28B	1273	50	16650	1.30793	1	0.987025	100
GOTERM_BP_FAT	GO:0035195~gene silencing by miRNA	5	0.355619	0.642525	FMR1, DICER1, AGO3, NCOR1, LIN28B	1273	57	16650	1.14731	1	0.994852	100
GOTERM_BP_FAT	GO:0016441~posttranscriptional gene silencing	5	0.355619	0.69502	FMR1, DICER1, AGO3, NCOR1, LIN28B	1273	61	16650	1.07208	1	0.997185	100
GOTERM_BP_FAT	GO:0035194~posttranscriptional gene silencing by RNA	5	0.355619	0.69502	FMR1, DICER1, AGO3, NCOR1, LIN28B	1273	61	16650	1.07208	1	0.997185	100
GOTERM_BP_FAT	GO:0031047~gene silencing by RNA	6	0.426743	0.994719	FMR1, DICER1, AGO3, NCOR1, LIN28B, POLR2B	1273	159	16650	0.49356	1	1	100
Annotation Cluster 288	Enrichment Score: 0.28354514316883833
Category	Term	Count	%	PValue	Genes	List Total	Pop Hits	Pop Total	Fold Enrichment	Bonferroni	Benjamini	FDR
GOTERM_BP_FAT	GO:0042088~T-helper 1 type immune response	7	0.497866	0.089347	STAT6, HRAS, IL27RA, HLA-DRB1, IL4R, HLA-DRB5, LEF1	1273	41	16650	2.23306	1	0.668387	84.5314
GOTERM_BP_FAT	GO:0032609~interferon-gamma production	6	0.426743	0.902487	IL12RB2, HRAS, IL27RA, HLA-DRB1, F2RL1, HLA-DRB5	1273	103	16650	0.761903	1	0.999953	100
GOTERM_BP_FAT	GO:0032649~regulation of interferon-gamma production	5	0.355619	0.944695	IL12RB2, HRAS, IL27RA, HLA-DRB1, HLA-DRB5	1273	97	16650	0.674193	1	0.999994	100
GOTERM_BP_FAT	GO:0032729~positive regulation of interferon-gamma production	3	0.213371	0.963844	IL12RB2, HRAS, IL27RA	1273	65	16650	0.603662	1	0.999999	100
Annotation Cluster 289	Enrichment Score: 0.2834631345641007
Category	Term	Count	%	PValue	Genes	List Total	Pop Hits	Pop Total	Fold Enrichment	Bonferroni	Benjamini	FDR
GOTERM_BP_FAT	GO:0010821~regulation of mitochondrion organization	23	1.63585	0.157487	MICALL2, INF2, ACAA2, STOX1, MYBPC1, LMNA, SFN, ZBTB17, MFF, DDHD2, LONP1, DDHD1, UQCC1, CDKN2A, BOK, KCNN3, BNIP3L, MLLT11, HHAT, USP36, BMF, SLC17A9, RNF31	1273	229	16650	1.31365	1	0.802236	96.7197
GOTERM_BP_FAT	GO:1903214~regulation of protein targeting to mitochondrion	10	0.711238	0.333049	MICALL2, CDKN2A, MYBPC1, KCNN3, BNIP3L, HHAT, USP36, ZBTB17, SLC17A9, RNF31	1273	98	16650	1.33463	1	0.94062	99.9689
GOTERM_BP_FAT	GO:0010822~positive regulation of mitochondrion organization	16	1.13798	0.335082	MICALL2, MYBPC1, SFN, ZBTB17, MFF, DDHD2, DDHD1, UQCC1, BOK, KCNN3, MLLT11, HHAT, USP36, BMF, SLC17A9, RNF31	1273	172	16650	1.21668	1	0.941431	99.9708
GOTERM_BP_FAT	GO:1903747~regulation of establishment of protein localization to mitochondrion	12	0.853485	0.397929	MICALL2, CDKN2A, MYBPC1, KCNN3, BNIP3L, HHAT, USP36, SFN, ZBTB17, BMF, SLC17A9, RNF31	1273	129	16650	1.21668	1	0.962639	99.996
GOTERM_BP_FAT	GO:1903955~positive regulation of protein targeting to mitochondrion	8	0.56899	0.50064	MICALL2, MYBPC1, KCNN3, HHAT, USP36, ZBTB17, SLC17A9, RNF31	1273	87	16650	1.2027	1	0.982723	99.9999
GOTERM_BP_FAT	GO:1903749~positive regulation of establishment of protein localization to mitochondrion	10	0.711238	0.531007	MICALL2, MYBPC1, KCNN3, HHAT, USP36, SFN, ZBTB17, BMF, SLC17A9, RNF31	1273	116	16650	1.12753	1	0.986482	100
GOTERM_BP_FAT	GO:1903146~regulation of mitophagy	4	0.284495	0.678709	BNIP3L, USP36, ZBTB17, SLC17A9	1273	45	16650	1.16261	1	0.996621	100
GOTERM_BP_FAT	GO:0072655~establishment of protein localization to mitochondrion	14	0.995733	0.686307	MICALL2, MFF, CDKN2A, MYBPC1, KCNN3, BNIP3L, HHAT, TOMM40, USP36, SFN, ZBTB17, BMF, SLC17A9, RNF31	1273	188	16650	0.973993	1	0.99689	100
GOTERM_BP_FAT	GO:0070585~protein localization to mitochondrion	14	0.995733	0.707795	MICALL2, MFF, CDKN2A, MYBPC1, KCNN3, BNIP3L, HHAT, TOMM40, USP36, SFN, ZBTB17, BMF, SLC17A9, RNF31	1273	191	16650	0.958695	1	0.997616	100
GOTERM_BP_FAT	GO:0006626~protein targeting to mitochondrion	10	0.711238	0.772913	MICALL2, MFF, MYBPC1, KCNN3, HHAT, TOMM40, USP36, ZBTB17, SLC17A9, RNF31	1273	143	16650	0.914639	1	0.999035	100
GOTERM_BP_FAT	GO:0006839~mitochondrial transport	17	1.2091	0.906093	MICALL2, ACAA2, MYBPC1, TOMM40, SFN, ACACB, ZBTB17, MFF, BOK, KCNN3, BNIP3L, HHAT, USP36, THEM4, BMF, SLC17A9, RNF31	1273	277	16650	0.802703	1	0.999959	100
GOTERM_BP_FAT	GO:0007005~mitochondrion organization	42	2.9872	0.924044	STOX1, PUS1, MCL1, ERBB4, AGTPBP1, MYBPC1, CLU, SFN, ZBTB17, GABPB1, ATCAY, DDHD2, MFF, DDHD1, LONP1, MAP1LC3C, CDKN2A, BOK, GFM1, USP36, BMF, AKT3, RNF31, MRPS27, MICALL2, INF2, ACAA2, GABARAPL1, ESRRA, JTB, LMNA, NECTIN2, TOMM40, EIF4G1, UQCC1, KCNN3, BNIP3L, MLLT11, HHAT, THEM4, SLC17A9, DNM2	1273	653	16650	0.841244	1	0.999981	100
Annotation Cluster 290	Enrichment Score: 0.2830214418894749
Category	Term	Count	%	PValue	Genes	List Total	Pop Hits	Pop Total	Fold Enrichment	Bonferroni	Benjamini	FDR
GOTERM_BP_FAT	GO:0008637~apoptotic mitochondrial changes	14	0.995733	0.121426	ACAA2, MFF, CDKN2A, MCL1, ERBB4, BOK, BNIP3L, MLLT11, CLU, JTB, LMNA, SFN, THEM4, BMF	1273	119	16650	1.53875	1	0.739115	92.4339
GOTERM_BP_FAT	GO:0001836~release of cytochrome c from mitochondria	7	0.497866	0.281125	MFF, BOK, MLLT11, CLU, LMNA, SFN, BMF	1273	58	16650	1.57854	1	0.915165	99.8615
GOTERM_BP_FAT	GO:1902108~regulation of mitochondrial membrane permeability involved in apoptotic process	6	0.426743	0.488252	ACAA2, BOK, BNIP3L, SFN, THEM4, BMF	1273	60	16650	1.30793	1	0.980695	99.9998
GOTERM_BP_FAT	GO:0090559~regulation of membrane permeability	7	0.497866	0.501769	ACAA2, BOK, BNIP3L, SFN, THEM4, BMF, TJP2	1273	74	16650	1.23723	1	0.982847	99.9999
GOTERM_BP_FAT	GO:0097345~mitochondrial outer membrane permeabilization	5	0.355619	0.599457	ACAA2, BOK, BNIP3L, SFN, BMF	1273	54	16650	1.21105	1	0.992227	100
GOTERM_BP_FAT	GO:1902686~mitochondrial outer membrane permeabilization involved in programmed cell death	5	0.355619	0.614155	ACAA2, BOK, BNIP3L, SFN, BMF	1273	55	16650	1.18903	1	0.993228	100
GOTERM_BP_FAT	GO:1902110~positive regulation of mitochondrial membrane permeability involved in apoptotic process	5	0.355619	0.614155	ACAA2, BOK, BNIP3L, SFN, BMF	1273	55	16650	1.18903	1	0.993228	100
GOTERM_BP_FAT	GO:0046902~regulation of mitochondrial membrane permeability	6	0.426743	0.627443	ACAA2, BOK, BNIP3L, SFN, THEM4, BMF	1273	70	16650	1.12109	1	0.993948	100
GOTERM_BP_FAT	GO:0035794~positive regulation of mitochondrial membrane permeability	5	0.355619	0.642525	ACAA2, BOK, BNIP3L, SFN, BMF	1273	57	16650	1.14731	1	0.994852	100
GOTERM_BP_FAT	GO:1901028~regulation of mitochondrial outer membrane permeabilization involved in apoptotic signaling pathway	4	0.284495	0.720699	ACAA2, BOK, SFN, BMF	1273	48	16650	1.08995	1	0.997968	100
GOTERM_BP_FAT	GO:1901030~positive regulation of mitochondrial outer membrane permeabilization involved in apoptotic signaling pathway	3	0.213371	0.809858	BOK, SFN, BMF	1273	39	16650	1.0061	1	0.999503	100
GOTERM_BP_FAT	GO:0007006~mitochondrial membrane organization	6	0.426743	0.902487	ACAA2, BOK, BNIP3L, SFN, THEM4, BMF	1273	103	16650	0.761903	1	0.999953	100
Annotation Cluster 291	Enrichment Score: 0.2805350111190757
Category	Term	Count	%	PValue	Genes	List Total	Pop Hits	Pop Total	Fold Enrichment	Bonferroni	Benjamini	FDR
GOTERM_BP_FAT	GO:0005976~polysaccharide metabolic process	12	0.853485	0.271828	GUCA1A, PPP1R3B, PYGM, PYGL, ALG1, EPM2A, PHKA1, PASK, B3GNT2, EXT2, PHLDA2, CALM2	1273	116	16650	1.35304	1	0.910591	99.821
GOTERM_BP_FAT	GO:0044264~cellular polysaccharide metabolic process	10	0.711238	0.333049	PPP1R3B, PYGM, PYGL, ALG1, EPM2A, PHKA1, PASK, B3GNT2, EXT2, CALM2	1273	98	16650	1.33463	1	0.94062	99.9689
GOTERM_BP_FAT	GO:0033692~cellular polysaccharide biosynthetic process	6	0.426743	0.588073	PPP1R3B, ALG1, EPM2A, PASK, B3GNT2, EXT2	1273	67	16650	1.17128	1	0.991403	100
GOTERM_BP_FAT	GO:0034637~cellular carbohydrate biosynthetic process	7	0.497866	0.591849	IMPA2, PPP1R3B, ALG1, EPM2A, PASK, B3GNT2, EXT2	1273	81	16650	1.13031	1	0.991764	100
GOTERM_BP_FAT	GO:0044262~cellular carbohydrate metabolic process	21	1.4936	0.597883	SLC45A3, IMPA2, PFKFB3, ALG1, LEPR, EPM2A, PASK, PHKA1, ARPP19, ACTN3, ACACB, NTSR1, PPP1R3B, PYGM, PYGL, B3GNT2, IGFBP3, EXT2, IGFBP4, PHLDA2, CALM2	1273	271	16650	1.01353	1	0.992166	100
GOTERM_BP_FAT	GO:0000271~polysaccharide biosynthetic process	6	0.426743	0.698977	PPP1R3B, ALG1, EPM2A, PASK, B3GNT2, EXT2	1273	76	16650	1.03258	1	0.997321	100
GOTERM_BP_FAT	GO:0016051~carbohydrate biosynthetic process	13	0.924609	0.825529	IMPA2, PPP1R3B, ALG1, B3GALT1, LEPR, EPM2A, PASK, ENO2, ARPP19, B3GNT2, NTSR1, EXT2, PC	1273	196	16650	0.867507	1	0.999631	100
Annotation Cluster 292	Enrichment Score: 0.2796585799892191
Category	Term	Count	%	PValue	Genes	List Total	Pop Hits	Pop Total	Fold Enrichment	Bonferroni	Benjamini	FDR
GOTERM_BP_FAT	GO:0060713~labyrinthine layer morphogenesis	3	0.213371	0.484318	ZFP36L1, NCOA1, LEF1	1273	21	16650	1.86848	1	0.980389	99.9998
GOTERM_BP_FAT	GO:0060711~labyrinthine layer development	5	0.355619	0.504698	ZFP36L1, NCOA1, HEY2, LEF1, VASH1	1273	48	16650	1.36243	1	0.983276	99.9999
GOTERM_BP_FAT	GO:0001892~embryonic placenta development	8	0.56899	0.537239	ZFP36L1, MDFI, GATA2, NCOA1, HEY2, LEF1, VASH1, ARNT	1273	90	16650	1.16261	1	0.987032	100
GOTERM_BP_FAT	GO:0060669~embryonic placenta morphogenesis	3	0.213371	0.579477	ZFP36L1, NCOA1, LEF1	1273	25	16650	1.56952	1	0.990757	100
Annotation Cluster 293	Enrichment Score: 0.27889473686931293
Category	Term	Count	%	PValue	Genes	List Total	Pop Hits	Pop Total	Fold Enrichment	Bonferroni	Benjamini	FDR
GOTERM_BP_FAT	GO:0000042~protein targeting to Golgi	3	0.213371	0.458512	PACS1, RGPD1, BICD2	1273	20	16650	1.9619	1	0.975773	99.9995
GOTERM_BP_FAT	GO:0006891~intra-Golgi vesicle-mediated transport	5	0.355619	0.521208	PACS1, COPG2, RGPD1, BICD2, NSF	1273	49	16650	1.33463	1	0.985297	100
GOTERM_BP_FAT	GO:0034067~protein localization to Golgi apparatus	4	0.284495	0.526008	PACS1, RGPD1, ARFRP1, BICD2	1273	36	16650	1.45326	1	0.985905	100
GOTERM_BP_FAT	GO:0072600~establishment of protein localization to Golgi	3	0.213371	0.533559	PACS1, RGPD1, BICD2	1273	23	16650	1.706	1	0.986771	100
GOTERM_BP_FAT	GO:0000301~retrograde transport, vesicle recycling within Golgi	3	0.213371	0.601158	PACS1, RGPD1, BICD2	1273	26	16650	1.50915	1	0.9923	100
Annotation Cluster 294	Enrichment Score: 0.27590516242701074
Category	Term	Count	%	PValue	Genes	List Total	Pop Hits	Pop Total	Fold Enrichment	Bonferroni	Benjamini	FDR
GOTERM_BP_FAT	GO:0030010~establishment of cell polarity	9	0.640114	0.417475	NUMA1, PARD3, AMOT, FGF13, NDC80, CYTH3, MARK3, WDR81, WNT7A	1273	93	16650	1.26574	1	0.968072	99.9979
GOTERM_BP_FAT	GO:0000132~establishment of mitotic spindle orientation	3	0.213371	0.484318	NUMA1, NDC80, WDR81	1273	21	16650	1.86848	1	0.980389	99.9998
GOTERM_BP_FAT	GO:0051293~establishment of spindle localization	4	0.284495	0.506722	NUMA1, SPIRE1, NDC80, WDR81	1273	35	16650	1.49478	1	0.98347	99.9999
GOTERM_BP_FAT	GO:0040001~establishment of mitotic spindle localization	3	0.213371	0.579477	NUMA1, NDC80, WDR81	1273	25	16650	1.56952	1	0.990757	100
GOTERM_BP_FAT	GO:0051653~spindle localization	4	0.284495	0.598719	NUMA1, SPIRE1, NDC80, WDR81	1273	40	16650	1.30793	1	0.992201	100
GOTERM_BP_FAT	GO:0051294~establishment of spindle orientation	3	0.213371	0.621984	NUMA1, NDC80, WDR81	1273	27	16650	1.45326	1	0.993625	100
Annotation Cluster 295	Enrichment Score: 0.27218598555846524
Category	Term	Count	%	PValue	Genes	List Total	Pop Hits	Pop Total	Fold Enrichment	Bonferroni	Benjamini	FDR
GOTERM_BP_FAT	GO:0072527~pyrimidine-containing compound metabolic process	11	0.782361	0.0942965	NME4, ALDH6A1, SHMT1, NME2, NT5M, UNG, UPP1, AICDA, AK5, SLC19A3, SLC19A2	1273	82	16650	1.75455	1	0.680949	86.1243
GOTERM_BP_FAT	GO:0046039~GTP metabolic process	5	0.355619	0.132808	NME4, NME2, GPHN, AMPD2, IMPDH1	1273	26	16650	2.51526	1	0.764634	94.1662
GOTERM_BP_FAT	GO:0006220~pyrimidine nucleotide metabolic process	7	0.497866	0.157266	NME4, SHMT1, NME2, NT5M, UNG, UPP1, AK5	1273	48	16650	1.9074	1	0.802515	96.7025
GOTERM_BP_FAT	GO:0006221~pyrimidine nucleotide biosynthetic process	5	0.355619	0.242518	NME4, SHMT1, NME2, UPP1, AK5	1273	33	16650	1.98172	1	0.892774	99.6069
GOTERM_BP_FAT	GO:0006183~GTP biosynthetic process	3	0.213371	0.261413	NME4, NME2, IMPDH1	1273	13	16650	3.01831	1	0.906132	99.7624
GOTERM_BP_FAT	GO:0009220~pyrimidine ribonucleotide biosynthetic process	4	0.284495	0.276352	NME4, NME2, UPP1, AK5	1273	24	16650	2.17989	1	0.912904	99.8419
GOTERM_BP_FAT	GO:0009218~pyrimidine ribonucleotide metabolic process	4	0.284495	0.319304	NME4, NME2, UPP1, AK5	1273	26	16650	2.01221	1	0.93381	99.9533
GOTERM_BP_FAT	GO:0015949~nucleobase-containing small molecule interconversion	4	0.284495	0.340836	NME4, NME2, AK5, GLRX	1273	27	16650	1.93768	1	0.944018	99.9754
GOTERM_BP_FAT	GO:1901070~guanosine-containing compound biosynthetic process	3	0.213371	0.376909	NME4, NME2, IMPDH1	1273	17	16650	2.30812	1	0.956588	99.992
GOTERM_BP_FAT	GO:0072528~pyrimidine-containing compound biosynthetic process	5	0.355619	0.418865	NME4, SHMT1, NME2, UPP1, AK5	1273	43	16650	1.52085	1	0.968467	99.998
GOTERM_BP_FAT	GO:0046131~pyrimidine ribonucleoside metabolic process	4	0.284495	0.487033	NME4, NME2, UPP1, AICDA	1273	34	16650	1.53875	1	0.980824	99.9998
GOTERM_BP_FAT	GO:0046132~pyrimidine ribonucleoside biosynthetic process	3	0.213371	0.533559	NME4, NME2, UPP1	1273	23	16650	1.706	1	0.986771	100
GOTERM_BP_FAT	GO:0006213~pyrimidine nucleoside metabolic process	5	0.355619	0.569076	NME4, NME2, NT5M, UPP1, AICDA	1273	52	16650	1.25763	1	0.989842	100
GOTERM_BP_FAT	GO:0046134~pyrimidine nucleoside biosynthetic process	3	0.213371	0.729473	NME4, NME2, UPP1	1273	33	16650	1.18903	1	0.998184	100
GOTERM_BP_FAT	GO:0009124~nucleoside monophosphate biosynthetic process	5	0.355619	0.944695	SHMT1, UPP1, AK5, AMPD2, IMPDH1	1273	97	16650	0.674193	1	0.999994	100
GOTERM_BP_FAT	GO:0009142~nucleoside triphosphate biosynthetic process	4	0.284495	0.949709	NME4, NME2, AK5, IMPDH1	1273	80	16650	0.653967	1	0.999995	100
GOTERM_BP_FAT	GO:0009206~purine ribonucleoside triphosphate biosynthetic process	3	0.213371	0.955863	NME4, NME2, IMPDH1	1273	62	16650	0.632871	1	0.999997	100
GOTERM_BP_FAT	GO:0009145~purine nucleoside triphosphate biosynthetic process	3	0.213371	0.958694	NME4, NME2, IMPDH1	1273	63	16650	0.622826	1	0.999998	100
GOTERM_BP_FAT	GO:0009156~ribonucleoside monophosphate biosynthetic process	4	0.284495	0.968677	UPP1, AK5, AMPD2, IMPDH1	1273	88	16650	0.594515	1	0.999999	100
GOTERM_BP_FAT	GO:0009201~ribonucleoside triphosphate biosynthetic process	3	0.213371	0.970429	NME4, NME2, IMPDH1	1273	68	16650	0.57703	1	0.999999	100
GOTERM_BP_FAT	GO:0009168~purine ribonucleoside monophosphate biosynthetic process	3	0.213371	0.982818	AK5, AMPD2, IMPDH1	1273	76	16650	0.51629	1	1	100
GOTERM_BP_FAT	GO:0009127~purine nucleoside monophosphate biosynthetic process	3	0.213371	0.982818	AK5, AMPD2, IMPDH1	1273	76	16650	0.51629	1	1	100
GOTERM_BP_FAT	GO:0042455~ribonucleoside biosynthetic process	5	0.355619	0.983568	NME4, NME2, UPP1, AK5, IMPDH1	1273	119	16650	0.549552	1	1	100
GOTERM_BP_FAT	GO:0046129~purine ribonucleoside biosynthetic process	4	0.284495	0.984956	NME4, NME2, AK5, IMPDH1	1273	100	16650	0.523174	1	1	100
GOTERM_BP_FAT	GO:0042451~purine nucleoside biosynthetic process	4	0.284495	0.984956	NME4, NME2, AK5, IMPDH1	1273	100	16650	0.523174	1	1	100
GOTERM_BP_FAT	GO:0009163~nucleoside biosynthetic process	5	0.355619	0.990808	NME4, NME2, UPP1, AK5, IMPDH1	1273	129	16650	0.506951	1	1	100
GOTERM_BP_FAT	GO:1901659~glycosyl compound biosynthetic process	5	0.355619	0.991831	NME4, NME2, UPP1, AK5, IMPDH1	1273	131	16650	0.499211	1	1	100
Annotation Cluster 296	Enrichment Score: 0.2674645862591989
Category	Term	Count	%	PValue	Genes	List Total	Pop Hits	Pop Total	Fold Enrichment	Bonferroni	Benjamini	FDR
GOTERM_BP_FAT	GO:0048066~developmental pigmentation	5	0.355619	0.487939	EDNRB, ADAMTS9, ADAMTS20, AP3D1, LEF1	1273	47	16650	1.39142	1	0.980739	99.9998
GOTERM_BP_FAT	GO:0050931~pigment cell differentiation	4	0.284495	0.526008	EDNRB, ADAMTS9, ADAMTS20, AP3D1	1273	36	16650	1.45326	1	0.985905	100
GOTERM_BP_FAT	GO:0030318~melanocyte differentiation	3	0.213371	0.556942	EDNRB, ADAMTS9, ADAMTS20	1273	24	16650	1.63492	1	0.988931	100
GOTERM_BP_FAT	GO:0043473~pigmentation	8	0.56899	0.595626	EDNRB, ADAMTS9, ADAMTS20, RAB11B, AP3D1, LEF1, EDA, RAB1A	1273	95	16650	1.10142	1	0.992008	100
Annotation Cluster 297	Enrichment Score: 0.2661956174742689
Category	Term	Count	%	PValue	Genes	List Total	Pop Hits	Pop Total	Fold Enrichment	Bonferroni	Benjamini	FDR
GOTERM_BP_FAT	GO:0045814~negative regulation of gene expression, epigenetic	13	0.924609	0.345013	MORF4L1, DNMT3A, BEND3, RBBP4, HMGA1, MBD1, HDAC5, PHF2, MTF2, AICDA, DNMT3B, PHF8, HELLS	1273	136	16650	1.25023	1	0.945874	99.9783
GOTERM_BP_FAT	GO:0040029~regulation of gene expression, epigenetic	21	1.4936	0.542528	MORF4L1, DNMT3A, RBBP4, BEND3, FMR1, DICER1, ARID1B, MBD1, LIN28B, HMGA1, CTNNB1, HDAC5, PHF2, MTF2, DNMT3L, AGO3, AICDA, DNMT3B, NCOR1, PHF8, HELLS	1273	263	16650	1.04436	1	0.987537	100
GOTERM_BP_FAT	GO:0006342~chromatin silencing	10	0.711238	0.562478	MORF4L1, HDAC5, DNMT3A, PHF2, BEND3, AICDA, MBD1, HMGA1, PHF8, HELLS	1273	119	16650	1.0991	1	0.989407	100
GOTERM_BP_FAT	GO:0016458~gene silencing	17	1.2091	0.81819	MORF4L1, DNMT3A, BEND3, FMR1, DICER1, MBD1, LIN28B, HMGA1, POLR2B, HDAC5, PHF2, AGO3, AICDA, SCMH1, NCOR1, PHF8, HELLS	1273	253	16650	0.878849	1	0.999577	100
Annotation Cluster 298	Enrichment Score: 0.2651278049603559
Category	Term	Count	%	PValue	Genes	List Total	Pop Hits	Pop Total	Fold Enrichment	Bonferroni	Benjamini	FDR
GOTERM_BP_FAT	GO:0001523~retinoid metabolic process	9	0.640114	0.370003	GPC3, CRABP1, RBP1, HSPG2, CYP26A1, STRA6, SDC2, RDH5, RETSAT	1273	89	16650	1.32263	1	0.954495	99.99
GOTERM_BP_FAT	GO:0016101~diterpenoid metabolic process	9	0.640114	0.452974	GPC3, CRABP1, RBP1, HSPG2, CYP26A1, STRA6, SDC2, RDH5, RETSAT	1273	96	16650	1.22619	1	0.97488	99.9994
GOTERM_BP_FAT	GO:0042573~retinoic acid metabolic process	3	0.213371	0.484318	CRABP1, RBP1, CYP26A1	1273	21	16650	1.86848	1	0.980389	99.9998
GOTERM_BP_FAT	GO:0006721~terpenoid metabolic process	9	0.640114	0.567151	GPC3, CRABP1, RBP1, HSPG2, CYP26A1, STRA6, SDC2, RDH5, RETSAT	1273	106	16650	1.11051	1	0.989724	100
GOTERM_BP_FAT	GO:0034754~cellular hormone metabolic process	9	0.640114	0.578012	AKR1C2, ECE1, CRABP1, RBP1, FDXR, CYP26A1, COMT, RDH5, RETSAT	1273	107	16650	1.10013	1	0.990641	100
GOTERM_BP_FAT	GO:0042572~retinol metabolic process	3	0.213371	0.679391	RBP1, RDH5, RETSAT	1273	30	16650	1.30793	1	0.996632	100
GOTERM_BP_FAT	GO:0006720~isoprenoid metabolic process	9	0.640114	0.770801	GPC3, CRABP1, RBP1, HSPG2, CYP26A1, STRA6, SDC2, RDH5, RETSAT	1273	128	16650	0.919641	1	0.999	100
Annotation Cluster 299	Enrichment Score: 0.2624645038541374
Category	Term	Count	%	PValue	Genes	List Total	Pop Hits	Pop Total	Fold Enrichment	Bonferroni	Benjamini	FDR
GOTERM_BP_FAT	GO:0071549~cellular response to dexamethasone stimulus	4	0.284495	0.383682	ASS1, SERPINF1, MSTN, DNMT3B	1273	29	16650	1.80405	1	0.958527	99.9936
GOTERM_BP_FAT	GO:0071385~cellular response to glucocorticoid stimulus	6	0.426743	0.412057	ZFP36L1, SSTR2, ASS1, SERPINF1, MSTN, DNMT3B	1273	55	16650	1.42684	1	0.96641	99.9975
GOTERM_BP_FAT	GO:0071384~cellular response to corticosteroid stimulus	6	0.426743	0.458118	ZFP36L1, SSTR2, ASS1, SERPINF1, MSTN, DNMT3B	1273	58	16650	1.35304	1	0.975735	99.9995
GOTERM_BP_FAT	GO:0071548~response to dexamethasone	4	0.284495	0.526008	ASS1, SERPINF1, MSTN, DNMT3B	1273	36	16650	1.45326	1	0.985905	100
GOTERM_BP_FAT	GO:0051384~response to glucocorticoid	12	0.853485	0.535985	ZFP36L1, ALPL, SSTR2, PTGDS, ASS1, SERPINF1, BCHE, MSTN, DNMT3B, MDK, ANXA3, CALM2	1273	143	16650	1.09757	1	0.986914	100
GOTERM_BP_FAT	GO:0031960~response to corticosteroid	12	0.853485	0.669727	ZFP36L1, ALPL, SSTR2, PTGDS, ASS1, SERPINF1, BCHE, MSTN, DNMT3B, MDK, ANXA3, CALM2	1273	158	16650	0.993368	1	0.996188	100
GOTERM_BP_FAT	GO:1901655~cellular response to ketone	6	0.426743	0.687748	ASS1, SFRP1, SERPINF1, MSTN, POSTN, DNMT3B	1273	75	16650	1.04635	1	0.996939	100
GOTERM_BP_FAT	GO:1901654~response to ketone	11	0.782361	0.845095	NCOA1, DSG2, ASS1, SFRP1, SERPINF1, MSTN, POSTN, ABHD2, DNMT3B, CALM2, GJB2	1273	170	16650	0.84631	1	0.999752	100
Annotation Cluster 300	Enrichment Score: 0.2610365479655771
Category	Term	Count	%	PValue	Genes	List Total	Pop Hits	Pop Total	Fold Enrichment	Bonferroni	Benjamini	FDR
GOTERM_BP_FAT	GO:0044246~regulation of multicellular organismal metabolic process	5	0.355619	0.312245	BMP4, ARRDC3, MFAP4, SUCO, F2R	1273	37	16650	1.76748	1	0.93049	99.9427
GOTERM_BP_FAT	GO:0010712~regulation of collagen metabolic process	4	0.284495	0.526008	BMP4, MFAP4, SUCO, F2R	1273	36	16650	1.45326	1	0.985905	100
GOTERM_BP_FAT	GO:0032967~positive regulation of collagen biosynthetic process	3	0.213371	0.533559	BMP4, SUCO, F2R	1273	23	16650	1.706	1	0.986771	100
GOTERM_BP_FAT	GO:0044253~positive regulation of multicellular organismal metabolic process	3	0.213371	0.556942	BMP4, SUCO, F2R	1273	24	16650	1.63492	1	0.988931	100
GOTERM_BP_FAT	GO:0010714~positive regulation of collagen metabolic process	3	0.213371	0.556942	BMP4, SUCO, F2R	1273	24	16650	1.63492	1	0.988931	100
GOTERM_BP_FAT	GO:0032965~regulation of collagen biosynthetic process	3	0.213371	0.696876	BMP4, SUCO, F2R	1273	31	16650	1.26574	1	0.997248	100
GOTERM_BP_FAT	GO:0032964~collagen biosynthetic process	3	0.213371	0.785774	BMP4, SUCO, F2R	1273	37	16650	1.06049	1	0.999224	100
Annotation Cluster 301	Enrichment Score: 0.2610016187053062
Category	Term	Count	%	PValue	Genes	List Total	Pop Hits	Pop Total	Fold Enrichment	Bonferroni	Benjamini	FDR
GOTERM_BP_FAT	GO:0030501~positive regulation of bone mineralization	5	0.355619	0.312245	BMP4, SLC8A1, PKDCC, ACTN3, FBN2	1273	37	16650	1.76748	1	0.93049	99.9427
GOTERM_BP_FAT	GO:0070169~positive regulation of biomineral tissue development	5	0.355619	0.383471	BMP4, SLC8A1, PKDCC, ACTN3, FBN2	1273	41	16650	1.59504	1	0.958544	99.9935
GOTERM_BP_FAT	GO:0045778~positive regulation of ossification	8	0.56899	0.475731	BMP4, SLC8A1, PDLIM7, PKDCC, ACTN3, FBN2, CTNNB1, SUCO	1273	85	16650	1.231	1	0.978742	99.9997
GOTERM_BP_FAT	GO:0030282~bone mineralization	8	0.56899	0.537239	BMP4, SLC8A1, GPC3, TUFT1, PKDCC, ACTN3, FBN2, LGR4	1273	90	16650	1.16261	1	0.987032	100
GOTERM_BP_FAT	GO:0031214~biomineral tissue development	10	0.711238	0.703763	ALPL, BMP4, SLC8A1, GPC3, TUFT1, ITGB1BP1, PKDCC, ACTN3, FBN2, LGR4	1273	134	16650	0.97607	1	0.997497	100
GOTERM_BP_FAT	GO:0030500~regulation of bone mineralization	5	0.355619	0.801357	BMP4, SLC8A1, PKDCC, ACTN3, FBN2	1273	71	16650	0.92108	1	0.999416	100
GOTERM_BP_FAT	GO:0070167~regulation of biomineral tissue development	5	0.355619	0.862936	BMP4, SLC8A1, PKDCC, ACTN3, FBN2	1273	79	16650	0.827806	1	0.999844	100
Annotation Cluster 302	Enrichment Score: 0.2607803253517052
Category	Term	Count	%	PValue	Genes	List Total	Pop Hits	Pop Total	Fold Enrichment	Bonferroni	Benjamini	FDR
GOTERM_BP_FAT	GO:0015711~organic anion transport	28	1.99147	0.390436	CA14, SLC6A20, CA5B, SLC16A12, SLC1A2, PLIN2, SLC2A3, SLC4A8, ABCD2, SLC4A2, SLC43A1, SYK, STX1A, SLCO4A1, STXBP1, SLC3A2, SLC6A15, ACACB, SLCO2B1, NTSR1, SLC7A11, SLC16A2, NCOA1, SLC16A4, SLC7A2, SLC6A6, CA4, UNC13B	1273	331	16650	1.10641	1	0.960795	99.9948
GOTERM_BP_FAT	GO:0006820~anion transport	37	2.63158	0.509965	FGFR1, FXYD3, CA14, SLC6A20, CA5B, SLC16A12, SLC1A2, PLIN2, SLC2A3, TTYH1, ABCD2, SLC4A8, SLC4A2, SLC43A1, ANO9, SYK, SLC12A6, GABRA2, STX1A, SLCO4A1, STXBP1, SLC3A2, SLC6A15, ACACB, SLCO2B1, NTSR1, SLC7A11, SLC16A2, NCOA1, SLC16A4, SLC7A2, SLC6A6, CA4, UNC13B, NCOR1, SLC17A9, REPIN1	1273	468	16650	1.03405	1	0.983799	99.9999
GOTERM_BP_FAT	GO:0046942~carboxylic acid transport	21	1.4936	0.62451	STX1A, SLC6A20, SLC16A12, SLC3A2, STXBP1, SLC6A15, ACACB, SLCO2B1, NTSR1, SLC7A11, SLC16A2, NCOA1, SLC1A2, SLC16A4, PLIN2, SLC7A2, SLC6A6, ABCD2, UNC13B, SLC43A1, SYK	1273	275	16650	0.998786	1	0.993781	100
GOTERM_BP_FAT	GO:0015718~monocarboxylic acid transport	10	0.711238	0.728197	SLC16A2, NCOA1, SLC16A4, PLIN2, SLC16A12, ABCD2, ACACB, NTSR1, SLCO2B1, SYK	1273	137	16650	0.954696	1	0.998149	100
Annotation Cluster 303	Enrichment Score: 0.2571204824714271
Category	Term	Count	%	PValue	Genes	List Total	Pop Hits	Pop Total	Fold Enrichment	Bonferroni	Benjamini	FDR
GOTERM_BP_FAT	GO:0046394~carboxylic acid biosynthetic process	23	1.63585	0.35348	SLC45A3, BCAT1, SHMT1, SC5D, SHMT2, ASS1, RBP1, FAXDC2, ACACB, ACSS2, ACADVL, GLUL, ACSS1, CTH, PTGDS, INSIG1, PHGDH, ALDH4A1, QKI, SCD5, PSAT1, CBS, SYK	1273	262	16650	1.14819	1	0.948684	99.9833
GOTERM_BP_FAT	GO:0016053~organic acid biosynthetic process	23	1.63585	0.464628	SLC45A3, BCAT1, SHMT1, SC5D, SHMT2, ASS1, RBP1, FAXDC2, ACACB, ACSS2, ACADVL, GLUL, ACSS1, CTH, PTGDS, INSIG1, PHGDH, ALDH4A1, QKI, SCD5, PSAT1, CBS, SYK	1273	278	16650	1.0821	1	0.976921	99.9996
GOTERM_BP_FAT	GO:0006633~fatty acid biosynthetic process	12	0.853485	0.554973	ACADVL, SLC45A3, SC5D, ACSS1, PTGDS, FAXDC2, INSIG1, QKI, SCD5, ACACB, ACSS2, SYK	1273	145	16650	1.08243	1	0.988727	100
GOTERM_BP_FAT	GO:0044283~small molecule biosynthetic process	35	2.48933	0.739166	SLC45A3, BCAT1, SC5D, IMPA2, ASS1, RBP1, LEPR, LSS, ACSS2, SEC14L2, PNP, VDR, ACSS1, INSIG1, ENO2, ALDH4A1, QKI, SCD5, SYK, ACAA2, SHMT1, SHMT2, FAXDC2, ARPP19, ACACB, NTSR1, COQ7, ACADVL, GLUL, CTH, PTGDS, PHGDH, PSAT1, PC, CBS	1273	488	16650	0.938067	1	0.998397	100
GOTERM_BP_FAT	GO:0072330~monocarboxylic acid biosynthetic process	13	0.924609	0.768978	SLC45A3, SC5D, RBP1, FAXDC2, ACACB, ACSS2, ACADVL, ACSS1, PTGDS, INSIG1, QKI, SCD5, SYK	1273	186	16650	0.914147	1	0.998979	100
Annotation Cluster 304	Enrichment Score: 0.2556558119510586
Category	Term	Count	%	PValue	Genes	List Total	Pop Hits	Pop Total	Fold Enrichment	Bonferroni	Benjamini	FDR
GOTERM_BP_FAT	GO:0002221~pattern recognition receptor signaling pathway	16	1.13798	0.23358	PELI1, LYN, LGMN, F2RL1, TSPAN6, MAPKAPK3, ERBIN, UBE2V1, TRIL, LGR4, NFKBIL1, CYLD, MYD88, DDX60, IKBKB, TNIP1	1273	159	16650	1.31616	1	0.885766	99.5032
GOTERM_BP_FAT	GO:0002682~regulation of immune system process	112	7.96586	0.277842	PVR, HRAS, CADM1, LGMN, F2RL1, TSPAN6, ITPKB, PNP, CXCL12, CTNNB1, GATA2, KDM1A, CDKN2A, MYD88, GAB2, IL15RA, SLC9B2, MLST8, PRKACB, RNF31, SYK, RBFOX2, BST2, PIK3CB, BAIAP2, SERPING1, HLA-F, NME2, CAMK4, MAPK3, IL36B, EIF2AK4, HLA-DRA, PACS1, NFKBID, RBP1, HLA-DRB1, CLU, MAPKAPK3, UBE2V1, IL34, ARNT, PRR5, MEIS2, HLA-DRB5, HLA-DOA, BMP4, PELI1, ESRRA, ABCB9, CARD9, ZBTB46, MYO1G, ERBIN, TRIL, FNIP1, NFKBIL1, MYO10, SFRP1, SLC7A2, PRKAR1A, CYFIP2, IKBKB, CD200, IL27RA, AP1B1, MMP28, ZEB1, HLA-DMB, LGR4, TMEM64, ACVR1B, RAET1E, DDX60, IL4R, MAPKAP1, TRPV4, PSMD5, PLCB1, TNIP1, PRKCA, LYN, NECTIN2, LEF1, MIXL1, SERPINB9, IFNAR2, NCK2, LRRC32, C3, UNG, RAG1, COL2A1, ABI1, ZFP36L1, STAT6, CYLD, TSC22D3, CCL20, CLEC2D, AP3D1, CD24, ELMOD2, PIK3R1, NFATC1, MSH6, HCK, TMBIM6, SAMHD1, MAPK10, RBM15, CALM2	1273	1378	16650	1.06305	1	0.913239	99.8483
GOTERM_BP_FAT	GO:0002758~innate immune response-activating signal transduction	22	1.56472	0.309698	HRAS, PELI1, CARD9, LYN, LGMN, HCK, F2RL1, ERBIN, TSPAN6, MAPKAPK3, UBE2V1, TRIL, LGR4, NFKBIL1, CYLD, MYD88, DDX60, PSMD5, PRKACB, IKBKB, TNIP1, SYK	1273	243	16650	1.18414	1	0.929486	99.9383
GOTERM_BP_FAT	GO:0002218~activation of innate immune response	22	1.56472	0.357532	HRAS, PELI1, CARD9, LYN, LGMN, HCK, F2RL1, ERBIN, TSPAN6, MAPKAPK3, UBE2V1, TRIL, LGR4, NFKBIL1, CYLD, MYD88, DDX60, PSMD5, PRKACB, IKBKB, TNIP1, SYK	1273	250	16650	1.15098	1	0.950193	99.9853
GOTERM_BP_FAT	GO:0045089~positive regulation of innate immune response	25	1.77809	0.383038	PVR, HRAS, CADM1, LGMN, F2RL1, MAPKAPK3, TSPAN6, UBE2V1, LGR4, CYLD, MYD88, DDX60, PRKACB, PSMD5, TNIP1, SYK, PELI1, CARD9, LYN, HCK, ERBIN, NECTIN2, TRIL, NFKBIL1, IKBKB	1273	292	16650	1.11981	1	0.958462	99.9934
GOTERM_BP_FAT	GO:0002252~immune effector process	60	4.26743	0.397537	PVR, IL27RA, AP1B1, CADM1, F2RL1, TSPAN6, HLA-DMB, PRDX1, GATA2, RAET1E, MYD88, GAB2, IL4R, DDX60, DNAJC3, SYK, LYN, BST2, PIK3CB, BAIAP2, NECTIN2, LEF1, SERPING1, SERPINB9, IFNAR2, CAMK4, MAPK3, CTSC, AICDA, EIF2AK4, LCP1, PACS1, HLA-DRB1, IFITM2, C3, UNG, CLU, ABI1, OAS1, ITM2A, STAT6, HLA-DRB5, ELMOD2, PIK3R1, MSH6, CARD9, MSH2, HCK, TMBIM6, FAM111A, MYO1G, SAMHD1, TRIL, ANXA3, POLR3E, NOTCH2, MYO10, TSC1, BNIP3L, CYFIP2	1273	742	16650	1.05763	1	0.962582	99.9959
GOTERM_BP_FAT	GO:0002224~toll-like receptor signaling pathway	11	0.782361	0.425027	PELI1, MYD88, LYN, LGMN, F2RL1, MAPKAPK3, TRIL, IKBKB, TNIP1, LGR4, NFKBIL1	1273	119	16650	1.20901	1	0.969777	99.9984
GOTERM_BP_FAT	GO:0045088~regulation of innate immune response	29	2.06259	0.489806	PVR, HRAS, CADM1, LGMN, F2RL1, TSPAN6, MAPKAPK3, UBE2V1, LGR4, CYLD, MYD88, DDX60, PRKACB, PSMD5, TNIP1, SYK, PELI1, CARD9, LYN, HCK, ERBIN, NECTIN2, SAMHD1, SERPING1, TRIL, NFKBIL1, SERPINB9, IFNAR2, IKBKB	1273	360	16650	1.05361	1	0.980925	99.9999
GOTERM_BP_FAT	GO:0002684~positive regulation of immune system process	74	5.26316	0.535728	PVR, HRAS, IL27RA, CADM1, LGMN, F2RL1, TSPAN6, ITPKB, HLA-DMB, PNP, CXCL12, LGR4, TMEM64, GATA2, KDM1A, ACVR1B, MYD88, GAB2, IL4R, DDX60, MAPKAP1, TRPV4, IL15RA, SLC9B2, PSMD5, MLST8, PRKACB, TNIP1, RNF31, SYK, PRKCA, LYN, PIK3CB, BAIAP2, NECTIN2, LEF1, SERPING1, NCK2, MAPK3, IL36B, EIF2AK4, HLA-DRA, HLA-DRB1, C3, UNG, CLU, MAPKAPK3, RAG1, UBE2V1, ABI1, IL34, ARNT, STAT6, ZFP36L1, CYLD, PRR5, CCL20, HLA-DRB5, AP3D1, CD24, PIK3R1, MSH6, ABCB9, PELI1, CARD9, ZBTB46, HCK, ERBIN, MYO1G, TRIL, NFKBIL1, MYO10, CYFIP2, IKBKB	1273	960	16650	1.0082	1	0.986914	100
GOTERM_BP_FAT	GO:0002764~immune response-regulating signaling pathway	39	2.77383	0.688872	HRAS, HLA-DRB1, LGMN, F2RL1, MAPKAPK3, TSPAN6, UBE2V1, ABI1, LGR4, CYLD, MYD88, GAB2, DDX60, HLA-DRB5, PRKACB, PSMD5, CD24, TNIP1, PIK3R1, RNF31, NFATC1, SYK, PELI1, CARD9, LYN, PIK3CB, HCK, BAIAP2, ERBIN, MYO1G, MAPK10, TRIL, NFKBIL1, MYO10, MAPK3, CYFIP2, IKBKB, CALM2, HLA-DRA	1273	531	16650	0.96063	1	0.996982	100
GOTERM_BP_FAT	GO:0031349~positive regulation of defense response	29	2.06259	0.723782	PVR, HRAS, CADM1, C3, LGMN, F2RL1, TSPAN6, MAPKAPK3, UBE2V1, LGR4, CYLD, MYD88, KLKB1, DDX60, TRPV4, PRKACB, PSMD5, TNIP1, SYK, PELI1, CARD9, LYN, HCK, ERBIN, NECTIN2, TRIL, NFKBIL1, MAPK3, IKBKB	1273	402	16650	0.943534	1	0.998045	100
GOTERM_BP_FAT	GO:0050778~positive regulation of immune response	49	3.48506	0.754647	PVR, HRAS, IL27RA, CADM1, HLA-DRB1, C3, UNG, LGMN, F2RL1, CLU, MAPKAPK3, TSPAN6, UBE2V1, ABI1, HLA-DMB, LGR4, STAT6, GATA2, CYLD, MYD88, GAB2, IL4R, DDX60, HLA-DRB5, PRKACB, PSMD5, TNIP1, PIK3R1, RNF31, SYK, MSH6, PELI1, CARD9, LYN, PIK3CB, BAIAP2, HCK, ERBIN, MYO1G, NECTIN2, SERPING1, TRIL, NFKBIL1, MYO10, MAPK3, CYFIP2, IKBKB, EIF2AK4, HLA-DRA	1273	684	16650	0.93697	1	0.998709	100
GOTERM_BP_FAT	GO:0002757~immune response-activating signal transduction	34	2.41821	0.828473	HRAS, HLA-DRB1, LGMN, F2RL1, TSPAN6, MAPKAPK3, UBE2V1, ABI1, LGR4, CYLD, MYD88, DDX60, HLA-DRB5, PRKACB, PSMD5, TNIP1, PIK3R1, RNF31, SYK, PELI1, CARD9, LYN, PIK3CB, HCK, BAIAP2, ERBIN, MYO1G, TRIL, NFKBIL1, MYO10, MAPK3, CYFIP2, IKBKB, HLA-DRA	1273	498	16650	0.892967	1	0.999649	100
GOTERM_BP_FAT	GO:0002253~activation of immune response	37	2.63158	0.857198	HRAS, HLA-DRB1, C3, LGMN, F2RL1, CLU, MAPKAPK3, TSPAN6, UBE2V1, ABI1, LGR4, CYLD, MYD88, DDX60, HLA-DRB5, PRKACB, PSMD5, TNIP1, PIK3R1, RNF31, SYK, PELI1, CARD9, LYN, PIK3CB, HCK, BAIAP2, ERBIN, MYO1G, SERPING1, TRIL, NFKBIL1, MYO10, MAPK3, CYFIP2, IKBKB, HLA-DRA	1273	550	16650	0.879883	1	0.99982	100
GOTERM_BP_FAT	GO:0050776~regulation of immune response	62	4.40967	0.881647	PVR, HRAS, IL27RA, CADM1, LGMN, F2RL1, TSPAN6, HLA-DMB, LGR4, GATA2, RAET1E, MYD88, GAB2, IL4R, DDX60, PSMD5, PRKACB, TNIP1, RNF31, SYK, LYN, BST2, PIK3CB, BAIAP2, NECTIN2, SERPING1, HLA-F, SERPINB9, IFNAR2, MAPK3, EIF2AK4, HLA-DRA, HLA-DRB1, C3, UNG, CLU, MAPKAPK3, UBE2V1, ABI1, COL2A1, STAT6, CYLD, CLEC2D, HLA-DRB5, CD24, PIK3R1, NFATC1, MSH6, PELI1, CARD9, HCK, ERBIN, MYO1G, SAMHD1, MAPK10, TRIL, NFKBIL1, MYO10, CYFIP2, IKBKB, CD200, CALM2	1273	912	16650	0.889166	1	0.999908	100
GOTERM_BP_FAT	GO:0031347~regulation of defense response	43	3.05832	0.936576	PVR, PACS1, HRAS, CADM1, AP1B1, C3, LGMN, F2RL1, TSPAN6, MAPKAPK3, UBE2V1, LGR4, EDNRB, CYLD, MYD88, KLKB1, DDX60, TRPV4, PRKACB, PSMD5, TNIP1, ELMOD2, SYK, PELI1, CARD9, LYN, SYT11, HCK, ERBIN, NECTIN2, SAMHD1, SERPING1, TRIL, NFKBIL1, NLRP1, SERPINB9, IFNAR2, TBC1D23, SERPINF1, SLC7A2, MAPK3, IKBKB, EIF2AK4	1273	676	16650	0.83197	1	0.99999	100
GOTERM_BP_FAT	GO:0045087~innate immune response	53	3.76956	0.954022	PVR, HRAS, CADM1, LGMN, F2RL1, TSPAN6, PRDX1, LGR4, RAET1E, MYD88, DDX60, PSMD5, PRKACB, TNIP1, SYK, LYN, BST2, NECTIN2, SERPING1, SRPK1, NLRP1, HLA-F, SERPINB9, IFNAR2, KLRG1, IL36B, ADAM15, HLA-DRA, ASS1, HLA-DRB1, ADAMTS13, IFITM2, C3, CLU, MAPKAPK3, UBE2V1, OAS1, IL34, GCH1, CYLD, CCL20, HLA-DRB5, PELI1, SHMT2, CARD9, HCK, ERBIN, SAMHD1, TRIL, NFKBIL1, POLR3E, IRF6, IKBKB	1273	836	16650	0.829193	1	0.999997	100
GOTERM_BP_FAT	GO:0006955~immune response	101	7.1835	0.973777	PVR, HRAS, CADM1, LGMN, IL19, F2RL1, TSPAN6, CXCL12, PNP, GATA2, MYD88, GAB2, PRKACB, SYK, RNF31, BST2, PIK3CB, BAIAP2, SERPING1, HLA-F, CAMK4, MAPK3, IL36B, EDA, EIF2AK4, HLA-DRA, ASS1, HLA-DRB1, IFITM2, CLU, MAPKAPK3, UBE2V1, OAS1, IL34, HLA-DRB5, HLA-DOA, PELI1, CARD9, ERBIN, MYO1G, TRIL, NFKBIL1, NOTCH2, MYO10, TSC1, CYFIP2, IKBKB, TCF12, IL27RA, ZEB1, HLA-DMB, PRDX1, LGR4, RAET1E, DDX60, IL4R, PSMD5, TNIP1, APLN, LY75-CD302, LTBR, LYN, LEF1, NECTIN2, NLRP1, SRPK1, IFNAR2, SERPINB9, KLRG1, CTSC, AICDA, SEMA4D, LCP1, ADAM15, TNFRSF25, ADAMTS13, C3, UNG, RAG1, ABI1, GCH1, ITM2A, RNF125, STAT6, CYLD, CCL20, CD24, PIK3R1, NFATC1, MSH6, SHMT2, MSH2, HCK, SAMHD1, MAPK10, POLR3E, ANXA3, IRF6, TENM1, CALM2, OPRD1	1273	1551	16650	0.851717	1	1	100
Annotation Cluster 305	Enrichment Score: 0.249366551717579
Category	Term	Count	%	PValue	Genes	List Total	Pop Hits	Pop Total	Fold Enrichment	Bonferroni	Benjamini	FDR
GOTERM_BP_FAT	GO:2001237~negative regulation of extrinsic apoptotic signaling pathway	10	0.711238	0.410494	BMP4, AR, MCL1, ITGA6, ITGAV, IL19, LMNA, COL2A1, GDNF, MAP2K5	1273	105	16650	1.24565	1	0.965929	99.9973
GOTERM_BP_FAT	GO:1901099~negative regulation of signal transduction in absence of ligand	4	0.284495	0.54487	MCL1, COL2A1, GDNF, MAP2K5	1273	37	16650	1.41398	1	0.987776	100
GOTERM_BP_FAT	GO:2001240~negative regulation of extrinsic apoptotic signaling pathway in absence of ligand	4	0.284495	0.54487	MCL1, COL2A1, GDNF, MAP2K5	1273	37	16650	1.41398	1	0.987776	100
GOTERM_BP_FAT	GO:2001239~regulation of extrinsic apoptotic signaling pathway in absence of ligand	5	0.355619	0.553413	FGFR1, MCL1, COL2A1, GDNF, MAP2K5	1273	51	16650	1.28229	1	0.988615	100
GOTERM_BP_FAT	GO:0038034~signal transduction in absence of ligand	6	0.426743	0.687748	MCL1, BOK, ITGAV, COL2A1, GDNF, MAP2K5	1273	75	16650	1.04635	1	0.996939	100
GOTERM_BP_FAT	GO:0097192~extrinsic apoptotic signaling pathway in absence of ligand	6	0.426743	0.687748	MCL1, BOK, ITGAV, COL2A1, GDNF, MAP2K5	1273	75	16650	1.04635	1	0.996939	100
Annotation Cluster 306	Enrichment Score: 0.24596138987584992
Category	Term	Count	%	PValue	Genes	List Total	Pop Hits	Pop Total	Fold Enrichment	Bonferroni	Benjamini	FDR
GOTERM_BP_FAT	GO:0040020~regulation of meiotic nuclear division	5	0.355619	0.192912	RPS6KA2, MSH2, PRKAR1A, TTK, PLCB1	1273	30	16650	2.17989	1	0.85	98.6072
GOTERM_BP_FAT	GO:0051445~regulation of meiotic cell cycle	6	0.426743	0.200967	RPS6KA2, MSH2, PRKAR1A, TTK, PRKACB, PLCB1	1273	41	16650	1.91405	1	0.856314	98.8597
GOTERM_BP_FAT	GO:0007126~meiotic nuclear division	12	0.853485	0.819214	MSH6, RAD21, DSN1, RPS6KA2, MSH2, PRKAR1A, TTK, SPIRE1, SUN1, PLCB1, SMC2, GOLGA2	1273	180	16650	0.871956	1	0.999586	100
GOTERM_BP_FAT	GO:0070192~chromosome organization involved in meiotic cell cycle	4	0.284495	0.854825	RAD21, DSN1, SUN1, SMC2	1273	61	16650	0.857662	1	0.999808	100
GOTERM_BP_FAT	GO:1903046~meiotic cell cycle process	12	0.853485	0.863202	MSH6, RAD21, DSN1, RPS6KA2, MSH2, PRKAR1A, TTK, SPIRE1, SUN1, PLCB1, SMC2, GOLGA2	1273	189	16650	0.830434	1	0.999844	100
GOTERM_BP_FAT	GO:0045132~meiotic chromosome segregation	5	0.355619	0.897674	RAD21, DSN1, TTK, SUN1, SMC2	1273	85	16650	0.769373	1	0.999944	100
GOTERM_BP_FAT	GO:0051321~meiotic cell cycle	14	0.995733	0.902153	MSH6, NUMA1, RAD21, DSN1, RPS6KA2, MSH2, PRKAR1A, TTK, SPIRE1, SUN1, PRKACB, PLCB1, SMC2, GOLGA2	1273	230	16650	0.796134	1	0.999953	100
Annotation Cluster 307	Enrichment Score: 0.24464905533296924
Category	Term	Count	%	PValue	Genes	List Total	Pop Hits	Pop Total	Fold Enrichment	Bonferroni	Benjamini	FDR
GOTERM_BP_FAT	GO:0007257~activation of JUN kinase activity	5	0.355619	0.330015	MDFI, MDFIC, MAP3K9, MAP4K1, SYK	1273	38	16650	1.72097	1	0.939316	99.966
GOTERM_BP_FAT	GO:0000187~activation of MAPK activity	12	0.853485	0.564356	MDFI, MDFIC, PIK3CB, MAP3K9, MAPK3, MAPKAPK3, CSPG4, MAP4K1, AKAP13, MAPK10, SYK, MAP2K5	1273	146	16650	1.07501	1	0.989523	100
GOTERM_BP_FAT	GO:0043507~positive regulation of JUN kinase activity	5	0.355619	0.741762	MDFI, MDFIC, MAP3K9, MAP4K1, SYK	1273	65	16650	1.0061	1	0.998448	100
GOTERM_BP_FAT	GO:0043506~regulation of JUN kinase activity	6	0.426743	0.760419	MDFI, SFRP1, MDFIC, MAP3K9, MAP4K1, SYK	1273	82	16650	0.957025	1	0.998823	100
Annotation Cluster 308	Enrichment Score: 0.24331060019295375
Category	Term	Count	%	PValue	Genes	List Total	Pop Hits	Pop Total	Fold Enrichment	Bonferroni	Benjamini	FDR
GOTERM_BP_FAT	GO:0021510~spinal cord development	10	0.711238	0.343999	GATA2, MDGA1, GDF11, PHGDH, ROBO2, PTCH1, PBX3, NKX6-1, VLDLR, MPST	1273	99	16650	1.32115	1	0.945572	99.9777
GOTERM_BP_FAT	GO:0021517~ventral spinal cord development	4	0.284495	0.693204	GATA2, PTCH1, NKX6-1, VLDLR	1273	46	16650	1.13733	1	0.997133	100
GOTERM_BP_FAT	GO:0021515~cell differentiation in spinal cord	4	0.284495	0.780999	GATA2, MDGA1, PTCH1, NKX6-1	1273	53	16650	0.98712	1	0.999161	100
Annotation Cluster 309	Enrichment Score: 0.24300489899849245
Category	Term	Count	%	PValue	Genes	List Total	Pop Hits	Pop Total	Fold Enrichment	Bonferroni	Benjamini	FDR
GOTERM_BP_FAT	GO:0010659~cardiac muscle cell apoptotic process	4	0.284495	0.383682	LTK, RPS6KA2, HEY2, NKX2-5	1273	29	16650	1.80405	1	0.958527	99.9936
GOTERM_BP_FAT	GO:0010658~striated muscle cell apoptotic process	4	0.284495	0.487033	LTK, RPS6KA2, HEY2, NKX2-5	1273	34	16650	1.53875	1	0.980824	99.9998
GOTERM_BP_FAT	GO:0010665~regulation of cardiac muscle cell apoptotic process	3	0.213371	0.601158	LTK, HEY2, NKX2-5	1273	26	16650	1.50915	1	0.9923	100
GOTERM_BP_FAT	GO:0010657~muscle cell apoptotic process	5	0.355619	0.628513	CDKN2A, LTK, RPS6KA2, HEY2, NKX2-5	1273	56	16650	1.1678	1	0.993977	100
GOTERM_BP_FAT	GO:0010662~regulation of striated muscle cell apoptotic process	3	0.213371	0.66109	LTK, HEY2, NKX2-5	1273	29	16650	1.35304	1	0.995809	100
GOTERM_BP_FAT	GO:0010660~regulation of muscle cell apoptotic process	4	0.284495	0.746237	CDKN2A, LTK, HEY2, NKX2-5	1273	50	16650	1.04635	1	0.998549	100
Annotation Cluster 310	Enrichment Score: 0.2415254654263435
Category	Term	Count	%	PValue	Genes	List Total	Pop Hits	Pop Total	Fold Enrichment	Bonferroni	Benjamini	FDR
GOTERM_BP_FAT	GO:0007617~mating behavior	3	0.213371	0.509344	NCOA1, THRA, DMRTA1	1273	22	16650	1.78355	1	0.983827	99.9999
GOTERM_BP_FAT	GO:0007618~mating	4	0.284495	0.54487	EDNRB, NCOA1, THRA, DMRTA1	1273	37	16650	1.41398	1	0.987776	100
GOTERM_BP_FAT	GO:0019098~reproductive behavior	3	0.213371	0.679391	NCOA1, THRA, DMRTA1	1273	30	16650	1.30793	1	0.996632	100
Annotation Cluster 311	Enrichment Score: 0.23628501429502535
Category	Term	Count	%	PValue	Genes	List Total	Pop Hits	Pop Total	Fold Enrichment	Bonferroni	Benjamini	FDR
GOTERM_BP_FAT	GO:0019068~virion assembly	5	0.355619	0.347834	MVB12A, VPS37D, VPS28, RAB1A, PC	1273	39	16650	1.67684	1	0.946782	99.9801
GOTERM_BP_FAT	GO:0044803~multi-organism membrane organization	4	0.284495	0.487033	MVB12A, NECTIN2, VPS37D, VPS28	1273	34	16650	1.53875	1	0.980824	99.9998
GOTERM_BP_FAT	GO:0039702~viral budding via host ESCRT complex	3	0.213371	0.509344	MVB12A, VPS37D, VPS28	1273	22	16650	1.78355	1	0.983827	99.9999
GOTERM_BP_FAT	GO:1902590~multi-organism organelle organization	3	0.213371	0.579477	MVB12A, VPS37D, VPS28	1273	25	16650	1.56952	1	0.990757	100
GOTERM_BP_FAT	GO:1902592~multi-organism membrane budding	3	0.213371	0.579477	MVB12A, VPS37D, VPS28	1273	25	16650	1.56952	1	0.990757	100
GOTERM_BP_FAT	GO:0046755~viral budding	3	0.213371	0.579477	MVB12A, VPS37D, VPS28	1273	25	16650	1.56952	1	0.990757	100
GOTERM_BP_FAT	GO:0036258~multivesicular body assembly	3	0.213371	0.696876	MVB12A, VPS37D, VPS28	1273	31	16650	1.26574	1	0.997248	100
GOTERM_BP_FAT	GO:0036257~multivesicular body organization	3	0.213371	0.713564	MVB12A, VPS37D, VPS28	1273	32	16650	1.22619	1	0.997771	100
GOTERM_BP_FAT	GO:0007032~endosome organization	4	0.284495	0.894943	MVB12A, SNX33, VPS37D, VPS28	1273	67	16650	0.780856	1	0.999939	100
Annotation Cluster 312	Enrichment Score: 0.23416466168244962
Category	Term	Count	%	PValue	Genes	List Total	Pop Hits	Pop Total	Fold Enrichment	Bonferroni	Benjamini	FDR
GOTERM_BP_FAT	GO:0006029~proteoglycan metabolic process	9	0.640114	0.346402	FOXL1, XYLT2, CSPG4, COL2A1, VCAN, COL11A1, EXT2, NDNF, CTNNB1	1273	87	16650	1.35304	1	0.946249	99.9792
GOTERM_BP_FAT	GO:0030166~proteoglycan biosynthetic process	6	0.426743	0.503094	FOXL1, XYLT2, CSPG4, VCAN, EXT2, CTNNB1	1273	61	16650	1.28649	1	0.98306	99.9999
GOTERM_BP_FAT	GO:0030206~chondroitin sulfate biosynthetic process	3	0.213371	0.579477	XYLT2, CSPG4, VCAN	1273	25	16650	1.56952	1	0.990757	100
GOTERM_BP_FAT	GO:0015012~heparan sulfate proteoglycan biosynthetic process	3	0.213371	0.601158	XYLT2, EXT2, CTNNB1	1273	26	16650	1.50915	1	0.9923	100
GOTERM_BP_FAT	GO:0030204~chondroitin sulfate metabolic process	4	0.284495	0.615713	XYLT2, CSPG4, VCAN, NDNF	1273	41	16650	1.27603	1	0.993303	100
GOTERM_BP_FAT	GO:0050654~chondroitin sulfate proteoglycan metabolic process	4	0.284495	0.648214	XYLT2, CSPG4, VCAN, NDNF	1273	43	16650	1.21668	1	0.995192	100
GOTERM_BP_FAT	GO:1903510~mucopolysaccharide metabolic process	9	0.640114	0.650188	HYAL3, XYLT2, CHST6, CSPG4, VCAN, B3GNT2, NDNF, B4GALT4, HMMR	1273	114	16650	1.03258	1	0.995296	100
GOTERM_BP_FAT	GO:0050650~chondroitin sulfate proteoglycan biosynthetic process	3	0.213371	0.679391	XYLT2, CSPG4, VCAN	1273	30	16650	1.30793	1	0.996632	100
GOTERM_BP_FAT	GO:0030201~heparan sulfate proteoglycan metabolic process	3	0.213371	0.729473	XYLT2, EXT2, CTNNB1	1273	33	16650	1.18903	1	0.998184	100
Annotation Cluster 313	Enrichment Score: 0.22664862063349014
Category	Term	Count	%	PValue	Genes	List Total	Pop Hits	Pop Total	Fold Enrichment	Bonferroni	Benjamini	FDR
GOTERM_BP_FAT	GO:0010884~positive regulation of lipid storage	3	0.213371	0.484318	C3, FITM2, ACACB	1273	21	16650	1.86848	1	0.980389	99.9998
GOTERM_BP_FAT	GO:0010883~regulation of lipid storage	4	0.284495	0.632212	C3, ITGAV, FITM2, ACACB	1273	42	16650	1.24565	1	0.994202	100
GOTERM_BP_FAT	GO:0019915~lipid storage	5	0.355619	0.682434	PLIN2, C3, ITGAV, FITM2, ACACB	1273	60	16650	1.08995	1	0.996718	100
Annotation Cluster 314	Enrichment Score: 0.2230456614001442
Category	Term	Count	%	PValue	Genes	List Total	Pop Hits	Pop Total	Fold Enrichment	Bonferroni	Benjamini	FDR
GOTERM_BP_FAT	GO:0043588~skin development	20	1.42248	0.44055	WNT16, EXPH5, ITGB4, ITGA3, TRIM16, SFN, ARRDC3, PALLD, FLNB, LGR4, FZD6, CTNNB1, ACVR1B, VDR, NME2, DKK1, ITGA6, IRF6, EDA, LRP4	1273	236	16650	1.10842	1	0.972442	99.9991
GOTERM_BP_FAT	GO:0001942~hair follicle development	7	0.497866	0.566955	ACVR1B, DKK1, EDA, LGR4, LRP4, CTNNB1, FZD6	1273	79	16650	1.15893	1	0.989731	100
GOTERM_BP_FAT	GO:0022405~hair cycle process	7	0.497866	0.566955	ACVR1B, DKK1, EDA, LGR4, LRP4, CTNNB1, FZD6	1273	79	16650	1.15893	1	0.989731	100
GOTERM_BP_FAT	GO:0022404~molting cycle process	7	0.497866	0.566955	ACVR1B, DKK1, EDA, LGR4, LRP4, CTNNB1, FZD6	1273	79	16650	1.15893	1	0.989731	100
GOTERM_BP_FAT	GO:0098773~skin epidermis development	7	0.497866	0.591849	ACVR1B, DKK1, EDA, LGR4, LRP4, CTNNB1, FZD6	1273	81	16650	1.13031	1	0.991764	100
GOTERM_BP_FAT	GO:0042633~hair cycle	7	0.497866	0.760177	ACVR1B, DKK1, EDA, LGR4, LRP4, CTNNB1, FZD6	1273	97	16650	0.94387	1	0.998822	100
GOTERM_BP_FAT	GO:0042303~molting cycle	7	0.497866	0.760177	ACVR1B, DKK1, EDA, LGR4, LRP4, CTNNB1, FZD6	1273	97	16650	0.94387	1	0.998822	100
Annotation Cluster 315	Enrichment Score: 0.22248106332507403
Category	Term	Count	%	PValue	Genes	List Total	Pop Hits	Pop Total	Fold Enrichment	Bonferroni	Benjamini	FDR
GOTERM_BP_FAT	GO:0050715~positive regulation of cytokine secretion	10	0.711238	0.322162	CARD8, CADM1, IL4R, F2RL1, TRPV4, POSTN, TRIM16, NLRP1, SYK, F2R	1273	97	16650	1.34839	1	0.935114	99.9571
GOTERM_BP_FAT	GO:0050702~interleukin-1 beta secretion	4	0.284495	0.487033	CARD8, F2RL1, TRIM16, NLRP1	1273	34	16650	1.53875	1	0.980824	99.9998
GOTERM_BP_FAT	GO:0050718~positive regulation of interleukin-1 beta secretion	3	0.213371	0.509344	CARD8, TRIM16, NLRP1	1273	22	16650	1.78355	1	0.983827	99.9999
GOTERM_BP_FAT	GO:0050716~positive regulation of interleukin-1 secretion	3	0.213371	0.533559	CARD8, TRIM16, NLRP1	1273	23	16650	1.706	1	0.986771	100
GOTERM_BP_FAT	GO:0032732~positive regulation of interleukin-1 production	4	0.284495	0.54487	CARD8, CCL20, TRIM16, NLRP1	1273	37	16650	1.41398	1	0.987776	100
GOTERM_BP_FAT	GO:0050701~interleukin-1 secretion	4	0.284495	0.598719	CARD8, F2RL1, TRIM16, NLRP1	1273	40	16650	1.30793	1	0.992201	100
GOTERM_BP_FAT	GO:0032612~interleukin-1 production	6	0.426743	0.652386	CARD8, CCL20, F2RL1, TRIM16, NLRP1, F2R	1273	72	16650	1.08995	1	0.995429	100
GOTERM_BP_FAT	GO:0050706~regulation of interleukin-1 beta secretion	3	0.213371	0.66109	CARD8, TRIM16, NLRP1	1273	29	16650	1.35304	1	0.995809	100
GOTERM_BP_FAT	GO:0032731~positive regulation of interleukin-1 beta production	3	0.213371	0.679391	CARD8, TRIM16, NLRP1	1273	30	16650	1.30793	1	0.996632	100
GOTERM_BP_FAT	GO:0050704~regulation of interleukin-1 secretion	3	0.213371	0.713564	CARD8, TRIM16, NLRP1	1273	32	16650	1.22619	1	0.997771	100
GOTERM_BP_FAT	GO:0032652~regulation of interleukin-1 production	5	0.355619	0.719108	CARD8, CCL20, TRIM16, NLRP1, F2R	1273	63	16650	1.03804	1	0.997935	100
GOTERM_BP_FAT	GO:0032651~regulation of interleukin-1 beta production	4	0.284495	0.746237	CARD8, TRIM16, NLRP1, F2R	1273	50	16650	1.04635	1	0.998549	100
GOTERM_BP_FAT	GO:0032611~interleukin-1 beta production	4	0.284495	0.821136	CARD8, F2RL1, TRIM16, NLRP1	1273	57	16650	0.917848	1	0.999598	100
Annotation Cluster 316	Enrichment Score: 0.22126580035070476
Category	Term	Count	%	PValue	Genes	List Total	Pop Hits	Pop Total	Fold Enrichment	Bonferroni	Benjamini	FDR
GOTERM_BP_FAT	GO:0042088~T-helper 1 type immune response	7	0.497866	0.089347	STAT6, HRAS, IL27RA, HLA-DRB1, IL4R, HLA-DRB5, LEF1	1273	41	16650	2.23306	1	0.668387	84.5314
GOTERM_BP_FAT	GO:0045063~T-helper 1 cell differentiation	3	0.213371	0.348543	STAT6, IL4R, LEF1	1273	16	16650	2.45238	1	0.946907	99.9806
GOTERM_BP_FAT	GO:0071353~cellular response to interleukin-4	4	0.284495	0.383682	STAT6, ADAMTS13, IL4R, LEF1	1273	29	16650	1.80405	1	0.958527	99.9936
GOTERM_BP_FAT	GO:0070670~response to interleukin-4	4	0.284495	0.446566	STAT6, ADAMTS13, IL4R, LEF1	1273	32	16650	1.63492	1	0.973555	99.9992
GOTERM_BP_FAT	GO:0002286~T cell activation involved in immune response	8	0.56899	0.525154	STAT6, TSC1, IL4R, F2RL1, LEF1, HLA-DMB, EIF2AK4, LCP1	1273	89	16650	1.17567	1	0.985803	100
GOTERM_BP_FAT	GO:0045058~T cell selection	4	0.284495	0.615713	STAT6, JAG2, ITPKB, SYK	1273	41	16650	1.27603	1	0.993303	100
GOTERM_BP_FAT	GO:0046632~alpha-beta T cell differentiation	7	0.497866	0.661706	STAT6, IL4R, AP3D1, LEF1, ITPKB, PNP, SYK	1273	87	16650	1.05236	1	0.995832	100
GOTERM_BP_FAT	GO:0002292~T cell differentiation involved in immune response	4	0.284495	0.811735	STAT6, TSC1, IL4R, LEF1	1273	56	16650	0.934239	1	0.999519	100
GOTERM_BP_FAT	GO:0046631~alpha-beta T cell activation	7	0.497866	0.876315	STAT6, IL4R, AP3D1, LEF1, ITPKB, PNP, SYK	1273	114	16650	0.803117	1	0.99989	100
GOTERM_BP_FAT	GO:0042093~T-helper cell differentiation	3	0.213371	0.883689	STAT6, IL4R, LEF1	1273	47	16650	0.834851	1	0.999912	100
GOTERM_BP_FAT	GO:0002294~CD4-positive, alpha-beta T cell differentiation involved in immune response	3	0.213371	0.897459	STAT6, IL4R, LEF1	1273	49	16650	0.800776	1	0.999944	100
GOTERM_BP_FAT	GO:0002293~alpha-beta T cell differentiation involved in immune response	3	0.213371	0.90376	STAT6, IL4R, LEF1	1273	50	16650	0.78476	1	0.999956	100
GOTERM_BP_FAT	GO:0002287~alpha-beta T cell activation involved in immune response	3	0.213371	0.90376	STAT6, IL4R, LEF1	1273	50	16650	0.78476	1	0.999956	100
GOTERM_BP_FAT	GO:0043367~CD4-positive, alpha-beta T cell differentiation	3	0.213371	0.946209	STAT6, IL4R, LEF1	1273	59	16650	0.665051	1	0.999994	100
GOTERM_BP_FAT	GO:0035710~CD4-positive, alpha-beta T cell activation	3	0.213371	0.963844	STAT6, IL4R, LEF1	1273	65	16650	0.603662	1	0.999999	100
Annotation Cluster 317	Enrichment Score: 0.21589563825793165
Category	Term	Count	%	PValue	Genes	List Total	Pop Hits	Pop Total	Fold Enrichment	Bonferroni	Benjamini	FDR
GOTERM_BP_FAT	GO:0032467~positive regulation of cytokinesis	4	0.284495	0.54487	PKP4, PKN2, CENPV, ECT2	1273	37	16650	1.41398	1	0.987776	100
GOTERM_BP_FAT	GO:0051302~regulation of cell division	11	0.782361	0.568275	RACK1, ITGB1BP1, PKP4, PDXP, PKN2, CENPV, PTCH1, SFN, ECT2, MDK, CALM2	1273	133	16650	1.08175	1	0.989836	100
GOTERM_BP_FAT	GO:0032465~regulation of cytokinesis	6	0.426743	0.574456	PKP4, PDXP, PKN2, CENPV, ECT2, CALM2	1273	66	16650	1.18903	1	0.99033	100
GOTERM_BP_FAT	GO:0051781~positive regulation of cell division	6	0.426743	0.769679	ITGB1BP1, PKP4, PKN2, CENPV, ECT2, MDK	1273	83	16650	0.945494	1	0.998986	100
Annotation Cluster 318	Enrichment Score: 0.21254259711396087
Category	Term	Count	%	PValue	Genes	List Total	Pop Hits	Pop Total	Fold Enrichment	Bonferroni	Benjamini	FDR
GOTERM_BP_FAT	GO:2000573~positive regulation of DNA biosynthetic process	7	0.497866	0.267754	CCT7, PNKP, PARM1, RFC3, DDX39B, MAPK3, CTNNB1	1273	57	16650	1.60623	1	0.90906	99.8
GOTERM_BP_FAT	GO:0051973~positive regulation of telomerase activity	4	0.284495	0.383682	PNKP, PARM1, MAPK3, CTNNB1	1273	29	16650	1.80405	1	0.958527	99.9936
GOTERM_BP_FAT	GO:0032212~positive regulation of telomere maintenance via telomerase	4	0.284495	0.446566	CCT7, PNKP, MAPK3, CTNNB1	1273	32	16650	1.63492	1	0.973555	99.9992
GOTERM_BP_FAT	GO:1904358~positive regulation of telomere maintenance via telomere lengthening	4	0.284495	0.466971	CCT7, PNKP, MAPK3, CTNNB1	1273	33	16650	1.58537	1	0.977328	99.9996
GOTERM_BP_FAT	GO:0032206~positive regulation of telomere maintenance	5	0.355619	0.504698	CCT7, PNKP, SLX1B, MAPK3, CTNNB1	1273	48	16650	1.36243	1	0.983276	99.9999
GOTERM_BP_FAT	GO:2000278~regulation of DNA biosynthetic process	8	0.56899	0.572709	CCT7, PNKP, PARM1, RFC3, DDX39B, MAPK3, SH2B1, CTNNB1	1273	93	16650	1.1251	1	0.990238	100
GOTERM_BP_FAT	GO:0000723~telomere maintenance	11	0.782361	0.577989	CCT7, PNKP, RFC3, POLE2, SLX1B, POLD1, MAPK3, POLD2, PRIM2, SMC6, CTNNB1	1273	134	16650	1.07368	1	0.990669	100
GOTERM_BP_FAT	GO:0051972~regulation of telomerase activity	4	0.284495	0.663713	PNKP, PARM1, MAPK3, CTNNB1	1273	44	16650	1.18903	1	0.995927	100
GOTERM_BP_FAT	GO:0032210~regulation of telomere maintenance via telomerase	4	0.284495	0.678709	CCT7, PNKP, MAPK3, CTNNB1	1273	45	16650	1.16261	1	0.996621	100
GOTERM_BP_FAT	GO:0032200~telomere organization	11	0.782361	0.694221	CCT7, PNKP, RFC3, POLE2, SLX1B, POLD1, MAPK3, POLD2, PRIM2, SMC6, CTNNB1	1273	147	16650	0.978726	1	0.997169	100
GOTERM_BP_FAT	GO:2001252~positive regulation of chromosome organization	11	0.782361	0.710223	CCT7, PNKP, KDM1A, CTBP1, RAD21, MTF2, SLX1B, FMR1, MAPK3, DNMT3B, CTNNB1	1273	149	16650	0.965589	1	0.997668	100
GOTERM_BP_FAT	GO:1904356~regulation of telomere maintenance via telomere lengthening	4	0.284495	0.746237	CCT7, PNKP, MAPK3, CTNNB1	1273	50	16650	1.04635	1	0.998549	100
GOTERM_BP_FAT	GO:0032204~regulation of telomere maintenance	5	0.355619	0.773096	CCT7, PNKP, SLX1B, MAPK3, CTNNB1	1273	68	16650	0.961716	1	0.999035	100
GOTERM_BP_FAT	GO:0007004~telomere maintenance via telomerase	4	0.284495	0.780999	CCT7, PNKP, MAPK3, CTNNB1	1273	53	16650	0.98712	1	0.999161	100
GOTERM_BP_FAT	GO:0010833~telomere maintenance via telomere lengthening	4	0.284495	0.854825	CCT7, PNKP, MAPK3, CTNNB1	1273	61	16650	0.857662	1	0.999808	100
GOTERM_BP_FAT	GO:0006278~RNA-dependent DNA biosynthetic process	4	0.284495	0.87632	CCT7, PNKP, MAPK3, CTNNB1	1273	64	16650	0.817459	1	0.99989	100
GOTERM_BP_FAT	GO:0071897~DNA biosynthetic process	12	0.853485	0.908135	CCT7, POLL, PNKP, PARM1, RFC3, POLE2, POLD1, DDX39B, MAPK3, POLD2, PRIM2, CTNNB1	1273	201	16650	0.780856	1	0.999962	100
Annotation Cluster 319	Enrichment Score: 0.21110399493032214
Category	Term	Count	%	PValue	Genes	List Total	Pop Hits	Pop Total	Fold Enrichment	Bonferroni	Benjamini	FDR
GOTERM_BP_FAT	GO:0030258~lipid modification	23	1.63585	0.35348	CPT1C, ACAA2, CYP3A5, FGFR1, IMPA2, ERBB4, PIK3CB, EPHX2, ACACB, PLPP2, HADHB, ACADVL, MTMR1, DGKD, PDGFRA, ABCD2, B4GALNT2, EFR3A, SYNJ2, MTMR8, IP6K1, AGK, PIK3R1	1273	262	16650	1.14819	1	0.948684	99.9833
GOTERM_BP_FAT	GO:0046834~lipid phosphorylation	10	0.711238	0.421623	FGFR1, IMPA2, ERBB4, DGKD, PIK3CB, PDGFRA, EFR3A, IP6K1, AGK, PIK3R1	1273	106	16650	1.2339	1	0.968976	99.9982
GOTERM_BP_FAT	GO:0006650~glycerophospholipid metabolic process	22	1.56472	0.554675	FGFR1, CDIPT, IMPA2, ERBB4, PIK3CB, GPAA1, CHPT1, HADHB, SH3YL1, PITPNM3, MTMR1, PDGFRA, CPNE1, EFR3A, LCLAT1, SYNJ2, MTMR8, PLCB1, IP6K1, PCYT2, AGPAT3, PIK3R1	1273	278	16650	1.03506	1	0.988721	100
GOTERM_BP_FAT	GO:0046488~phosphatidylinositol metabolic process	16	1.13798	0.560552	FGFR1, IMPA2, CDIPT, ERBB4, PIK3CB, GPAA1, SH3YL1, PITPNM3, MTMR1, PDGFRA, EFR3A, SYNJ2, MTMR8, PLCB1, IP6K1, PIK3R1	1273	199	16650	1.05161	1	0.989285	100
GOTERM_BP_FAT	GO:0046854~phosphatidylinositol phosphorylation	8	0.56899	0.584245	FGFR1, IMPA2, ERBB4, PIK3CB, PDGFRA, EFR3A, IP6K1, PIK3R1	1273	94	16650	1.11314	1	0.991138	100
GOTERM_BP_FAT	GO:0046486~glycerolipid metabolic process	29	2.06259	0.602523	FGFR1, CDIPT, IMPA2, ERBB4, C3, GPAA1, ABHD2, HADHB, DDHD2, SH3YL1, MTMR1, DGKD, FITM2, INSIG1, EFR3A, SYNJ2, MTMR8, PCYT2, PLCB1, IP6K1, AGK, AGPAT3, PIK3R1, PIK3CB, CHPT1, PITPNM3, PDGFRA, CPNE1, LCLAT1	1273	379	16650	1.00079	1	0.992389	100
GOTERM_BP_FAT	GO:0046474~glycerophospholipid biosynthetic process	13	0.924609	0.68591	FGFR1, CDIPT, PIK3CB, GPAA1, CHPT1, SH3YL1, MTMR1, CPNE1, SYNJ2, LCLAT1, PCYT2, AGPAT3, PIK3R1	1273	174	16650	0.977192	1	0.996882	100
GOTERM_BP_FAT	GO:0008654~phospholipid biosynthetic process	16	1.13798	0.714305	FGFR1, CDIPT, PIK3CB, GPAA1, CHPT1, SH3YL1, MTMR1, FITM2, CPNE1, LCLAT1, MBOAT2, SYNJ2, PCYT1B, PCYT2, AGPAT3, PIK3R1	1273	220	16650	0.951225	1	0.997782	100
GOTERM_BP_FAT	GO:0006644~phospholipid metabolic process	27	1.92034	0.806058	FGFR1, IMPA2, CDIPT, ERBB4, GPAA1, PLPP2, HADHB, SH3YL1, MTMR1, FITM2, EFR3A, SYNJ2, MTMR8, PCYT1B, PCYT2, PLCB1, IP6K1, AGPAT3, PIK3R1, LYN, PIK3CB, CHPT1, PITPNM3, PDGFRA, CPNE1, LCLAT1, MBOAT2	1273	393	16650	0.898581	1	0.999466	100
GOTERM_BP_FAT	GO:0045017~glycerolipid biosynthetic process	13	0.924609	0.858459	FGFR1, CDIPT, PIK3CB, GPAA1, CHPT1, SH3YL1, MTMR1, CPNE1, SYNJ2, LCLAT1, PCYT2, AGPAT3, PIK3R1	1273	203	16650	0.837593	1	0.999826	100
GOTERM_BP_FAT	GO:0006661~phosphatidylinositol biosynthetic process	8	0.56899	0.861206	FGFR1, CDIPT, SH3YL1, MTMR1, PIK3CB, GPAA1, SYNJ2, PIK3R1	1273	127	16650	0.823895	1	0.999838	100
Annotation Cluster 320	Enrichment Score: 0.21103509735111842
Category	Term	Count	%	PValue	Genes	List Total	Pop Hits	Pop Total	Fold Enrichment	Bonferroni	Benjamini	FDR
GOTERM_BP_FAT	GO:0006259~DNA metabolic process	79	5.61878	0.419309	MORF4L1, STOX1, HRAS, IL27RA, FIGNL1, DICER1, RPS27L, CTNNB1, KDM1A, LONP1, MUTYH, RAD21, CDKN2A, NT5M, PRIM2, ORC4, FIGNL2, PPP4C, FANCB, POLL, CDC7, PARM1, RBBP4, MMS22L, BEND3, CIZ1, MTA2, NOL8, DDX39B, CECR2, LEF1, HMGA2, MBD1, HMGA1, MCM5, PNKP, RFC3, XPC, MAPK3, PDGFRA, AICDA, SMARCA1, FGFR1, FOXM1, UNG, RAG1, UBE2V1, COPS7A, UBE2V2, CEP164, TRRAP, POLR2B, STAT6, TSPYL2, POLE2, DNMT3L, CACYBP, NPM1, SH2B1, DNMT3B, HELLS, BMP4, DNMT3A, MSH6, MSH2, SLX1B, TP53BP1, FAM111A, SMC6, CDC25C, ANXA3, CCT7, CSNK1E, POLD1, POLD2, IGFBP4, USP45, CBS, REPIN1	1273	995	16650	1.03846	1	0.968532	99.998
GOTERM_BP_FAT	GO:0006974~cellular response to DNA damage stimulus	60	4.26743	0.660522	MORF4L1, FIGNL1, PPP2R5C, RPS27L, CXCL12, KDM1A, MUTYH, RAD21, CDKN2A, ASH2L, BOK, PCBP4, FIGNL2, PPP4C, CCNA2, FANCB, POLL, CDC7, MMS22L, LYN, FMR1, DDX39B, HMGA2, HMGA1, PNKP, RFC3, XPC, HIPK1, HIPK2, MAPK3, MCL1, FOXM1, UNG, CLU, COPS7A, UBE2V1, CEP164, UBE2V2, TRRAP, SFN, POLR2B, POLE2, SHISA5, NPM1, NDRG1, PIK3R1, MSH6, MSH2, SLX1B, TP53BP1, SMC6, CDC25C, ATMIN, RPS6KA6, MAPK12, CSNK1E, RASSF1, POLD1, POLD2, USP45	1273	807	16650	0.972442	1	0.995803	100
GOTERM_BP_FAT	GO:0006281~DNA repair	36	2.56046	0.840376	MORF4L1, FIGNL1, UNG, FOXM1, UBE2V1, COPS7A, RPS27L, CEP164, UBE2V2, TRRAP, POLR2B, KDM1A, MUTYH, RAD21, POLE2, NPM1, FIGNL2, PPP4C, FANCB, CDC7, POLL, MSH6, MMS22L, SLX1B, MSH2, TP53BP1, SMC6, HMGA2, HMGA1, PNKP, RFC3, XPC, CSNK1E, POLD1, POLD2, USP45	1273	530	16650	0.888408	1	0.999726	100
Annotation Cluster 321	Enrichment Score: 0.2089720239553221
Category	Term	Count	%	PValue	Genes	List Total	Pop Hits	Pop Total	Fold Enrichment	Bonferroni	Benjamini	FDR
GOTERM_BP_FAT	GO:0098876~vesicle-mediated transport to the plasma membrane	5	0.355619	0.209097	GOPC, RAB11B, STEAP2, RAB3IP, DNM2	1273	31	16650	2.10957	1	0.863203	99.07
GOTERM_BP_FAT	GO:0000041~transition metal ion transport	8	0.56899	0.769303	ATP2C2, ATP13A1, ATP2C1, TTYH1, RAB11B, CP, STEAP2, DNM2	1273	113	16650	0.925971	1	0.998982	100
GOTERM_BP_FAT	GO:0015682~ferric iron transport	3	0.213371	0.809858	RAB11B, STEAP2, DNM2	1273	39	16650	1.0061	1	0.999503	100
GOTERM_BP_FAT	GO:0072512~trivalent inorganic cation transport	3	0.213371	0.809858	RAB11B, STEAP2, DNM2	1273	39	16650	1.0061	1	0.999503	100
GOTERM_BP_FAT	GO:0006826~iron ion transport	4	0.284495	0.854825	TTYH1, RAB11B, STEAP2, DNM2	1273	61	16650	0.857662	1	0.999808	100
Annotation Cluster 322	Enrichment Score: 0.20765641125445453
Category	Term	Count	%	PValue	Genes	List Total	Pop Hits	Pop Total	Fold Enrichment	Bonferroni	Benjamini	FDR
GOTERM_BP_FAT	GO:0018108~peptidyl-tyrosine phosphorylation	29	2.06259	0.42225	FGFR1, ERBB4, NEK1, CSPG4, TTK, ABI1, CAMKK2, IL12RB2, RACK1, MLST8, CD24, MAP2K5, SYK, LTK, LYN, HCK, PKDCC, EPHA3, DDR1, NCK2, SFRP1, MAPK3, PDGFRA, ROR1, CNTN1, SEMA4D, MELK, LRP4, F2R	1273	349	16650	1.08682	1	0.969102	99.9982
GOTERM_BP_FAT	GO:0018212~peptidyl-tyrosine modification	29	2.06259	0.43479	FGFR1, ERBB4, NEK1, CSPG4, TTK, ABI1, CAMKK2, IL12RB2, RACK1, MLST8, CD24, MAP2K5, SYK, LTK, LYN, HCK, PKDCC, EPHA3, DDR1, NCK2, SFRP1, MAPK3, PDGFRA, ROR1, CNTN1, SEMA4D, MELK, LRP4, F2R	1273	351	16650	1.08063	1	0.971449	99.9989
GOTERM_BP_FAT	GO:0050731~positive regulation of peptidyl-tyrosine phosphorylation	10	0.711238	0.887498	ERBB4, LYN, CSPG4, CNTN1, ABI1, SEMA4D, MLST8, CD24, LRP4, SYK	1273	164	16650	0.797521	1	0.999922	100
GOTERM_BP_FAT	GO:0050730~regulation of peptidyl-tyrosine phosphorylation	13	0.924609	0.906479	RACK1, NCK2, SFRP1, ERBB4, LYN, CSPG4, CNTN1, ABI1, SEMA4D, MLST8, CD24, LRP4, SYK	1273	216	16650	0.787183	1	0.99996	100
Annotation Cluster 323	Enrichment Score: 0.20732640167974925
Category	Term	Count	%	PValue	Genes	List Total	Pop Hits	Pop Total	Fold Enrichment	Bonferroni	Benjamini	FDR
GOTERM_BP_FAT	GO:0034341~response to interferon-gamma	13	0.924609	0.578702	HLA-DRB1, ASS1, BST2, CCL20, ADAMTS13, IFITM2, IRF6, HCK, HLA-DRB5, OAS1, HLA-DRA, HLA-F, GCH1	1273	161	16650	1.0561	1	0.990694	100
GOTERM_BP_FAT	GO:0060333~interferon-gamma-mediated signaling pathway	7	0.497866	0.579495	HLA-DRB1, IRF6, HCK, HLA-DRB5, OAS1, HLA-DRA, HLA-F	1273	80	16650	1.14444	1	0.990729	100
GOTERM_BP_FAT	GO:0071346~cellular response to interferon-gamma	10	0.711238	0.712059	HLA-DRB1, ASS1, CCL20, IRF6, ADAMTS13, HCK, HLA-DRB5, OAS1, HLA-DRA, HLA-F	1273	135	16650	0.96884	1	0.997722	100
Annotation Cluster 324	Enrichment Score: 0.20023935896695497
Category	Term	Count	%	PValue	Genes	List Total	Pop Hits	Pop Total	Fold Enrichment	Bonferroni	Benjamini	FDR
GOTERM_BP_FAT	GO:2001243~negative regulation of intrinsic apoptotic signaling pathway	8	0.56899	0.584245	KDM1A, SYVN1, MCL1, FIGNL1, TMBIM6, CLU, CXCL12, HELLS	1273	94	16650	1.11314	1	0.991138	100
GOTERM_BP_FAT	GO:2001021~negative regulation of response to DNA damage stimulus	5	0.355619	0.584427	KDM1A, DDX39B, CLU, HMGA2, CXCL12	1273	53	16650	1.2339	1	0.991131	100
GOTERM_BP_FAT	GO:1902230~negative regulation of intrinsic apoptotic signaling pathway in response to DNA damage	3	0.213371	0.621984	KDM1A, CLU, CXCL12	1273	27	16650	1.45326	1	0.993625	100
GOTERM_BP_FAT	GO:1902229~regulation of intrinsic apoptotic signaling pathway in response to DNA damage	3	0.213371	0.744625	KDM1A, CLU, CXCL12	1273	34	16650	1.15406	1	0.998522	100
Annotation Cluster 325	Enrichment Score: 0.19845603326094077
Category	Term	Count	%	PValue	Genes	List Total	Pop Hits	Pop Total	Fold Enrichment	Bonferroni	Benjamini	FDR
GOTERM_BP_FAT	GO:0051567~histone H3-K9 methylation	4	0.284495	0.383682	KDM1A, ZNF274, BEND3, DNMT3B	1273	29	16650	1.80405	1	0.958527	99.9936
GOTERM_BP_FAT	GO:0031061~negative regulation of histone methylation	3	0.213371	0.404746	KDM1A, MTF2, DNMT3B	1273	18	16650	2.17989	1	0.964428	99.9968
GOTERM_BP_FAT	GO:0051568~histone H3-K4 methylation	5	0.355619	0.487939	KDM1A, BEND3, ASH2L, DNMT3B, CTNNB1	1273	47	16650	1.39142	1	0.980739	99.9998
GOTERM_BP_FAT	GO:0051570~regulation of histone H3-K9 methylation	3	0.213371	0.509344	KDM1A, ZNF274, DNMT3B	1273	22	16650	1.78355	1	0.983827	99.9999
GOTERM_BP_FAT	GO:0031060~regulation of histone methylation	6	0.426743	0.517764	KDM1A, ZNF274, MTHFR, MTF2, DNMT3B, CTNNB1	1273	62	16650	1.26574	1	0.984866	100
GOTERM_BP_FAT	GO:0061647~histone H3-K9 modification	4	0.284495	0.54487	KDM1A, ZNF274, BEND3, DNMT3B	1273	37	16650	1.41398	1	0.987776	100
GOTERM_BP_FAT	GO:0031057~negative regulation of histone modification	4	0.284495	0.54487	KDM1A, CTBP1, MTF2, DNMT3B	1273	37	16650	1.41398	1	0.987776	100
GOTERM_BP_FAT	GO:0031056~regulation of histone modification	11	0.782361	0.577989	HDAC5, KDM1A, GATA2, ZNF274, CTBP1, MTHFR, MTF2, FMR1, MAPK3, DNMT3B, CTNNB1	1273	134	16650	1.07368	1	0.990669	100
GOTERM_BP_FAT	GO:0031058~positive regulation of histone modification	7	0.497866	0.591849	KDM1A, CTBP1, MTF2, FMR1, MAPK3, DNMT3B, CTNNB1	1273	81	16650	1.13031	1	0.991764	100
GOTERM_BP_FAT	GO:0018022~peptidyl-lysine methylation	9	0.640114	0.620128	KDM1A, ZNF274, BEND3, ASH2L, MTF2, EEF2KMT, MECOM, DNMT3B, CTNNB1	1273	111	16650	1.06049	1	0.993525	100
GOTERM_BP_FAT	GO:0034968~histone lysine methylation	8	0.56899	0.650011	KDM1A, ZNF274, BEND3, ASH2L, MTF2, MECOM, DNMT3B, CTNNB1	1273	100	16650	1.04635	1	0.9953	100
GOTERM_BP_FAT	GO:0051569~regulation of histone H3-K4 methylation	3	0.213371	0.66109	KDM1A, DNMT3B, CTNNB1	1273	29	16650	1.35304	1	0.995809	100
GOTERM_BP_FAT	GO:1905269~positive regulation of chromatin organization	7	0.497866	0.672591	KDM1A, CTBP1, MTF2, FMR1, MAPK3, DNMT3B, CTNNB1	1273	88	16650	1.0404	1	0.996312	100
GOTERM_BP_FAT	GO:0031062~positive regulation of histone methylation	3	0.213371	0.744625	MTF2, DNMT3B, CTNNB1	1273	34	16650	1.15406	1	0.998522	100
GOTERM_BP_FAT	GO:0016571~histone methylation	8	0.56899	0.881162	KDM1A, ZNF274, BEND3, ASH2L, MTF2, MECOM, DNMT3B, CTNNB1	1273	131	16650	0.798738	1	0.999906	100
GOTERM_BP_FAT	GO:0008213~protein alkylation	10	0.711238	0.899104	KDM1A, RAB3B, ZNF274, BEND3, ASH2L, MTF2, EEF2KMT, MECOM, DNMT3B, CTNNB1	1273	167	16650	0.783194	1	0.999947	100
GOTERM_BP_FAT	GO:0006479~protein methylation	10	0.711238	0.899104	KDM1A, RAB3B, ZNF274, BEND3, ASH2L, MTF2, EEF2KMT, MECOM, DNMT3B, CTNNB1	1273	167	16650	0.783194	1	0.999947	100
GOTERM_BP_FAT	GO:0043414~macromolecule methylation	16	1.13798	0.917322	DNMT3A, ZNF274, RAB3B, GTPBP3, BEND3, MTA2, MECOM, CTNNB1, KDM1A, ASH2L, MTF2, DNMT3L, EEF2KMT, WDR4, DNMT3B, HELLS	1273	266	16650	0.786727	1	0.999973	100
GOTERM_BP_FAT	GO:0032259~methylation	19	1.35135	0.958092	DNMT3A, ZNF274, RAB3B, GTPBP3, BEND3, MTA2, COMT, MECOM, FAM86B2, CTNNB1, KDM1A, METTL23, ASH2L, MTF2, DNMT3L, EEF2KMT, WDR4, DNMT3B, HELLS	1273	334	16650	0.744034	1	0.999998	100
Annotation Cluster 326	Enrichment Score: 0.19757640334332593
Category	Term	Count	%	PValue	Genes	List Total	Pop Hits	Pop Total	Fold Enrichment	Bonferroni	Benjamini	FDR
GOTERM_BP_FAT	GO:0044255~cellular lipid metabolic process	79	5.61878	0.598202	SLC45A3, CYP3A5, CDIPT, IMPA2, SC5D, CRABP1, ALG1, ALG2, ACSS2, SDC2, AKR1C2, ACSS1, SH3YL1, ST6GALNAC3, GPC3, FITM2, ACOT11, INSIG1, QKI, SYNJ2, STRA6, SCD5, IP6K1, PLCB1, PCYT2, AGPAT3, SYK, ACAA2, LYN, CSNK1G2, FAXDC2, PIK3CB, CYP26A1, CHPT1, RDH5, ACADVL, NCOA1, PITPNM3, PTGDS, MAPK3, PDGFRA, LCLAT1, THEM4, FGFR1, RBP1, ERBB4, C3, GPAA1, CERS4, ABHD2, PLPP2, HADHB, RACK1, DDHD2, MTMR1, DGKD, ABCD2, EFR3A, B4GALNT2, MTMR8, PCYT1B, UGT8, AGK, PIK3R1, B4GALT4, ACSL5, CPT1C, PTGR1, EPHX2, HSPG2, ACACB, TEX2, ST8SIA4, CPNE1, MBOAT2, HPGD, NCOR1, ALG13, RETSAT	1273	1043	16650	0.990669	1	0.992174	100
GOTERM_BP_FAT	GO:0006629~lipid metabolic process	100	7.11238	0.626635	CYP3A5, SC5D, CDIPT, THRA, CRABP1, LGMN, ACSS2, SH3YL1, ACSS1, INSIG1, SCD5, SYK, PLD3, ACAA2, CSNK1G2, FAXDC2, PIK3CB, CYP26A1, CHPT1, PITPNM3, HNF4A, MAPK3, PDGFRA, LCLAT1, FGFR1, RBP1, ERBB4, TFCP2L1, CLU, CERS4, HADHB, VDR, OSBPL1A, EFR3A, PCYT1B, B4GALT4, PTGR1, EEF1A2, FDXR, EPHX2, ACACB, ST8SIA4, CPNE1, NCOR1, ALG13, PC, PLCXD1, SLC45A3, IMPA2, ALG1, ALG2, LEPR, LSS, ZNF202, SDC2, AKR1C2, PLCB3, ST6GALNAC3, GPC3, TPP1, FITM2, ACOT11, SYNJ2, QKI, STRA6, IP6K1, PCYT2, PLCB1, AGPAT3, LYN, RDH5, ACADVL, NCOA1, PTGDS, THEM4, C3, GPAA1, ABHD2, SEC14L2, PLPP2, RACK1, DDHD2, DDHD1, MTMR1, DGKD, B4GALNT2, ABCD2, MTMR8, UGT8, AGK, PIK3R1, ACSL5, CPT1C, HSPG2, TEX2, MBOAT2, PBX1, HPGD, RETSAT, VLDLR	1273	1330	16650	0.983409	1	0.9939	100
GOTERM_BP_FAT	GO:0008610~lipid biosynthetic process	46	3.27169	0.68141	SLC45A3, FGFR1, CDIPT, SC5D, RBP1, C3, ALG1, TFCP2L1, GPAA1, LSS, CERS4, ACSS2, SEC14L2, PLPP2, RACK1, VDR, SH3YL1, ST6GALNAC3, ACSS1, MTMR1, FITM2, INSIG1, SYNJ2, QKI, UGT8, SCD5, PCYT1B, PCYT2, AGPAT3, AGK, PIK3R1, SYK, ACAA2, CSNK1G2, FAXDC2, PIK3CB, FDXR, ACACB, CHPT1, ACADVL, PTGDS, ST8SIA4, CPNE1, MBOAT2, LCLAT1, PBX1	1273	624	16650	0.964182	1	0.996689	100
Annotation Cluster 327	Enrichment Score: 0.19679517379666392
Category	Term	Count	%	PValue	Genes	List Total	Pop Hits	Pop Total	Fold Enrichment	Bonferroni	Benjamini	FDR
GOTERM_BP_FAT	GO:0046031~ADP metabolic process	8	0.56899	0.335727	PFKFB3, ENO2, AK5, ACTN3, DHTKD1, NCOR1, ARNT, EDARADD	1273	74	16650	1.41398	1	0.941679	99.9713
GOTERM_BP_FAT	GO:0006096~glycolytic process	7	0.497866	0.377656	PFKFB3, ENO2, ACTN3, DHTKD1, NCOR1, ARNT, EDARADD	1273	65	16650	1.40854	1	0.956704	99.9922
GOTERM_BP_FAT	GO:0006757~ATP generation from ADP	7	0.497866	0.391633	PFKFB3, ENO2, ACTN3, DHTKD1, NCOR1, ARNT, EDARADD	1273	66	16650	1.3872	1	0.961087	99.995
GOTERM_BP_FAT	GO:0006090~pyruvate metabolic process	8	0.56899	0.617899	PFKFB3, ENO2, ACTN3, DHTKD1, NCOR1, ARNT, EDARADD, PC	1273	97	16650	1.07871	1	0.993391	100
GOTERM_BP_FAT	GO:0043470~regulation of carbohydrate catabolic process	4	0.284495	0.648214	PPP1R3B, ACTN3, NCOR1, ARNT	1273	43	16650	1.21668	1	0.995192	100
GOTERM_BP_FAT	GO:0043467~regulation of generation of precursor metabolites and energy	7	0.497866	0.672591	PPP1R3B, PASK, TRPV4, ACTN3, NCOR1, PHLDA2, ARNT	1273	88	16650	1.0404	1	0.996312	100
GOTERM_BP_FAT	GO:0006110~regulation of glycolytic process	3	0.213371	0.729473	ACTN3, NCOR1, ARNT	1273	33	16650	1.18903	1	0.998184	100
GOTERM_BP_FAT	GO:1903578~regulation of ATP metabolic process	3	0.213371	0.909698	ACTN3, NCOR1, ARNT	1273	51	16650	0.769373	1	0.999964	100
GOTERM_BP_FAT	GO:0009118~regulation of nucleoside metabolic process	3	0.213371	0.909698	ACTN3, NCOR1, ARNT	1273	51	16650	0.769373	1	0.999964	100
GOTERM_BP_FAT	GO:0051196~regulation of coenzyme metabolic process	3	0.213371	0.920557	ACTN3, NCOR1, ARNT	1273	53	16650	0.74034	1	0.999977	100
GOTERM_BP_FAT	GO:0051193~regulation of cofactor metabolic process	3	0.213371	0.920557	ACTN3, NCOR1, ARNT	1273	53	16650	0.74034	1	0.999977	100
Annotation Cluster 328	Enrichment Score: 0.18801865326576025
Category	Term	Count	%	PValue	Genes	List Total	Pop Hits	Pop Total	Fold Enrichment	Bonferroni	Benjamini	FDR
GOTERM_BP_FAT	GO:0046323~glucose import	7	0.497866	0.419542	SLC1A2, SLC2A10, GPC3, TSC1, ARPP19, PIK3R1, REPIN1	1273	68	16650	1.3464	1	0.968524	99.9981
GOTERM_BP_FAT	GO:0010828~positive regulation of glucose transport	5	0.355619	0.436391	SLC1A2, GPC3, C3, ARPP19, PIK3R1	1273	44	16650	1.48629	1	0.971711	99.9989
GOTERM_BP_FAT	GO:0046326~positive regulation of glucose import	4	0.284495	0.598719	SLC1A2, GPC3, ARPP19, PIK3R1	1273	40	16650	1.30793	1	0.992201	100
GOTERM_BP_FAT	GO:0015758~glucose transport	9	0.640114	0.678828	SLC1A2, SLC2A10, GPC3, TSC1, SLC2A3, C3, ARPP19, PIK3R1, REPIN1	1273	117	16650	1.0061	1	0.996615	100
GOTERM_BP_FAT	GO:0008645~hexose transport	9	0.640114	0.697095	SLC1A2, SLC2A10, GPC3, TSC1, SLC2A3, C3, ARPP19, PIK3R1, REPIN1	1273	119	16650	0.989194	1	0.997248	100
GOTERM_BP_FAT	GO:0015749~monosaccharide transport	9	0.640114	0.697095	SLC1A2, SLC2A10, GPC3, TSC1, SLC2A3, C3, ARPP19, PIK3R1, REPIN1	1273	119	16650	0.989194	1	0.997248	100
GOTERM_BP_FAT	GO:0046324~regulation of glucose import	5	0.355619	0.719108	SLC1A2, GPC3, ARPP19, PIK3R1, REPIN1	1273	63	16650	1.03804	1	0.997935	100
GOTERM_BP_FAT	GO:0008643~carbohydrate transport	10	0.711238	0.865723	SLC45A3, SLC1A2, SLC2A10, GPC3, TSC1, SLC2A3, C3, ARPP19, PIK3R1, REPIN1	1273	159	16650	0.8226	1	0.999854	100
GOTERM_BP_FAT	GO:0010827~regulation of glucose transport	6	0.426743	0.902487	SLC1A2, GPC3, C3, ARPP19, PIK3R1, REPIN1	1273	103	16650	0.761903	1	0.999953	100
Annotation Cluster 329	Enrichment Score: 0.18742410244890842
Category	Term	Count	%	PValue	Genes	List Total	Pop Hits	Pop Total	Fold Enrichment	Bonferroni	Benjamini	FDR
GOTERM_BP_FAT	GO:0034599~cellular response to oxidative stress	21	1.4936	0.292014	SLC8A1, WNT16, MCL1, STK24, ARNTL, ECT2, TPM1, PRDX1, ARNT, GCH1, GJB2, RACK1, STAT6, NME2, LONP1, PDGFRA, CCNA2, MELK, DNM2, NET1, OXR1	1273	228	16650	1.20468	1	0.920959	99.8978
GOTERM_BP_FAT	GO:0006979~response to oxidative stress	30	2.13371	0.611569	WNT16, MCL1, TPM1, PRDX1, SESN3, ARNT, GCH1, RACK1, STAT6, LONP1, GPX3, PSIP1, GPX8, CCNA2, NET1, OXR1, SLC8A1, STK24, ARNTL, ECT2, SLC7A11, GJB2, PNKP, RBPMS, NME2, PDGFRA, PON2, TXNRD2, MELK, DNM2	1273	394	16650	0.995889	1	0.993079	100
GOTERM_BP_FAT	GO:0034614~cellular response to reactive oxygen species	10	0.711238	0.622533	STAT6, RACK1, SLC8A1, PDGFRA, ECT2, CCNA2, TPM1, PRDX1, DNM2, NET1	1273	125	16650	1.04635	1	0.993651	100
GOTERM_BP_FAT	GO:0000302~response to reactive oxygen species	15	1.06686	0.740347	SLC8A1, STK24, ECT2, PRDX1, TPM1, GCH1, RACK1, STAT6, GPX3, PDGFRA, TXNRD2, GPX8, CCNA2, NET1, DNM2	1273	210	16650	0.934239	1	0.998419	100
GOTERM_BP_FAT	GO:0070301~cellular response to hydrogen peroxide	4	0.284495	0.943515	STAT6, RACK1, ECT2, NET1	1273	78	16650	0.670735	1	0.999993	100
GOTERM_BP_FAT	GO:0042542~response to hydrogen peroxide	6	0.426743	0.96663	STAT6, RACK1, SLC8A1, STK24, ECT2, NET1	1273	125	16650	0.627808	1	0.999999	100
Annotation Cluster 330	Enrichment Score: 0.18161723722303358
Category	Term	Count	%	PValue	Genes	List Total	Pop Hits	Pop Total	Fold Enrichment	Bonferroni	Benjamini	FDR
GOTERM_BP_FAT	GO:0042990~regulation of transcription factor import into nucleus	9	0.640114	0.405601	MDFI, CYLD, THRA, ZNF268, EDA, PRDX1, FLNA, PIK3R1, NFKBIL1	1273	92	16650	1.2795	1	0.96437	99.9969
GOTERM_BP_FAT	GO:0042345~regulation of NF-kappaB import into nucleus	4	0.284495	0.693204	CYLD, ZNF268, EDA, PRDX1	1273	46	16650	1.13733	1	0.997133	100
GOTERM_BP_FAT	GO:0031503~protein complex localization	8	0.56899	0.784692	CEP112, CYLD, KIF17, DLG4, DLG3, ZNF268, EDA, HIP1	1273	115	16650	0.909867	1	0.999219	100
GOTERM_BP_FAT	GO:0042348~NF-kappaB import into nucleus	3	0.213371	0.850887	CYLD, ZNF268, EDA	1273	43	16650	0.912512	1	0.999786	100
Annotation Cluster 331	Enrichment Score: 0.17839130664097766
Category	Term	Count	%	PValue	Genes	List Total	Pop Hits	Pop Total	Fold Enrichment	Bonferroni	Benjamini	FDR
GOTERM_BP_FAT	GO:0007431~salivary gland development	4	0.284495	0.54487	FGFR1, TFCP2L1, SEMA3A, EDA	1273	37	16650	1.41398	1	0.987776	100
GOTERM_BP_FAT	GO:0007435~salivary gland morphogenesis	3	0.213371	0.729473	FGFR1, SEMA3A, EDA	1273	33	16650	1.18903	1	0.998184	100
GOTERM_BP_FAT	GO:0035272~exocrine system development	4	0.284495	0.73371	FGFR1, TFCP2L1, SEMA3A, EDA	1273	49	16650	1.0677	1	0.998264	100
Annotation Cluster 332	Enrichment Score: 0.17647566079599109
Category	Term	Count	%	PValue	Genes	List Total	Pop Hits	Pop Total	Fold Enrichment	Bonferroni	Benjamini	FDR
GOTERM_BP_FAT	GO:0007632~visual behavior	5	0.355619	0.537452	DDHD2, SLC1A2, MEIS2, NDRG4, TANC1	1273	50	16650	1.30793	1	0.987025	100
GOTERM_BP_FAT	GO:0008542~visual learning	4	0.284495	0.678709	DDHD2, MEIS2, NDRG4, TANC1	1273	45	16650	1.16261	1	0.996621	100
GOTERM_BP_FAT	GO:0008306~associative learning	5	0.355619	0.81012	DDHD2, MEIS2, NDRG4, TANC1, SHANK1	1273	72	16650	0.908288	1	0.999504	100
Annotation Cluster 333	Enrichment Score: 0.17473437734947442
Category	Term	Count	%	PValue	Genes	List Total	Pop Hits	Pop Total	Fold Enrichment	Bonferroni	Benjamini	FDR
GOTERM_BP_FAT	GO:0043500~muscle adaptation	8	0.56899	0.463154	PRKCA, TNNT1, ACTA1, DDX39B, HEY2, AKAP13, MSTN, ACTN3	1273	84	16650	1.24565	1	0.976603	99.9996
GOTERM_BP_FAT	GO:0014743~regulation of muscle hypertrophy	4	0.284495	0.563286	PRKCA, DDX39B, AKAP13, MSTN	1273	38	16650	1.37677	1	0.989448	100
GOTERM_BP_FAT	GO:0014896~muscle hypertrophy	6	0.426743	0.574456	PRKCA, DDX39B, HEY2, AKAP13, MSTN, RYR2	1273	66	16650	1.18903	1	0.99033	100
GOTERM_BP_FAT	GO:0043502~regulation of muscle adaptation	5	0.355619	0.707244	PRKCA, TNNT1, DDX39B, AKAP13, ACTN3	1273	62	16650	1.05479	1	0.997612	100
GOTERM_BP_FAT	GO:0010611~regulation of cardiac muscle hypertrophy	3	0.213371	0.772752	PRKCA, DDX39B, AKAP13	1273	36	16650	1.08995	1	0.999036	100
GOTERM_BP_FAT	GO:0003300~cardiac muscle hypertrophy	4	0.284495	0.846966	PRKCA, DDX39B, HEY2, RYR2	1273	60	16650	0.871956	1	0.999764	100
GOTERM_BP_FAT	GO:0014897~striated muscle hypertrophy	4	0.284495	0.862329	PRKCA, DDX39B, HEY2, RYR2	1273	62	16650	0.843828	1	0.999842	100
Annotation Cluster 334	Enrichment Score: 0.17404389248434576
Category	Term	Count	%	PValue	Genes	List Total	Pop Hits	Pop Total	Fold Enrichment	Bonferroni	Benjamini	FDR
GOTERM_BP_FAT	GO:0006909~phagocytosis	24	1.70697	0.369967	CSNK1A1, CDC7, LYN, C3, PIK3CB, LEPR, SYT11, BAIAP2, HCK, F2RL1, MYO1G, ABI1, SYT7, MEGF10, ANXA3, RACK1, GATA2, MYO10, ITGAV, MAPK3, CYFIP2, PIK3R1, DNM2, SYK	1273	277	16650	1.13323	1	0.954597	99.99
GOTERM_BP_FAT	GO:0038096~Fc-gamma receptor signaling pathway involved in phagocytosis	11	0.782361	0.508229	MYO10, LYN, PIK3CB, HCK, BAIAP2, MAPK3, MYO1G, CYFIP2, ABI1, PIK3R1, SYK	1273	127	16650	1.13286	1	0.983663	99.9999
GOTERM_BP_FAT	GO:0002433~immune response-regulating cell surface receptor signaling pathway involved in phagocytosis	11	0.782361	0.508229	MYO10, LYN, PIK3CB, HCK, BAIAP2, MAPK3, MYO1G, CYFIP2, ABI1, PIK3R1, SYK	1273	127	16650	1.13286	1	0.983663	99.9999
GOTERM_BP_FAT	GO:0002431~Fc receptor mediated stimulatory signaling pathway	11	0.782361	0.538599	MYO10, LYN, PIK3CB, HCK, BAIAP2, MAPK3, MYO1G, CYFIP2, ABI1, PIK3R1, SYK	1273	130	16650	1.10671	1	0.987166	100
GOTERM_BP_FAT	GO:0038094~Fc-gamma receptor signaling pathway	11	0.782361	0.548575	MYO10, LYN, PIK3CB, HCK, BAIAP2, MAPK3, MYO1G, CYFIP2, ABI1, PIK3R1, SYK	1273	131	16650	1.09827	1	0.9881	100
GOTERM_BP_FAT	GO:0038093~Fc receptor signaling pathway	19	1.35135	0.589878	HRAS, LYN, PIK3CB, BAIAP2, HCK, MYO1G, UBE2V1, ABI1, MAPK10, MYO10, GAB2, MAPK3, CYFIP2, PSMD5, IKBKB, PIK3R1, CALM2, SYK, NFATC1	1273	243	16650	1.02266	1	0.991576	100
GOTERM_BP_FAT	GO:0002223~stimulatory C-type lectin receptor signaling pathway	8	0.56899	0.699817	HRAS, CARD9, LYN, UBE2V1, PRKACB, PSMD5, IKBKB, SYK	1273	105	16650	0.996521	1	0.997348	100
GOTERM_BP_FAT	GO:0002220~innate immune response activating cell surface receptor signaling pathway	8	0.56899	0.718381	HRAS, CARD9, LYN, UBE2V1, PRKACB, PSMD5, IKBKB, SYK	1273	107	16650	0.977895	1	0.997917	100
GOTERM_BP_FAT	GO:0038095~Fc-epsilon receptor signaling pathway	13	0.924609	0.722515	HRAS, LYN, PIK3CB, UBE2V1, MAPK10, GAB2, MAPK3, PSMD5, IKBKB, PIK3R1, CALM2, NFATC1, SYK	1273	179	16650	0.949896	1	0.998024	100
GOTERM_BP_FAT	GO:0002757~immune response-activating signal transduction	34	2.41821	0.828473	HRAS, HLA-DRB1, LGMN, F2RL1, TSPAN6, MAPKAPK3, UBE2V1, ABI1, LGR4, CYLD, MYD88, DDX60, HLA-DRB5, PRKACB, PSMD5, TNIP1, PIK3R1, RNF31, SYK, PELI1, CARD9, LYN, PIK3CB, HCK, BAIAP2, ERBIN, MYO1G, TRIL, NFKBIL1, MYO10, MAPK3, CYFIP2, IKBKB, HLA-DRA	1273	498	16650	0.892967	1	0.999649	100
GOTERM_BP_FAT	GO:0002768~immune response-regulating cell surface receptor signaling pathway	26	1.84922	0.8751	HRAS, CARD9, HLA-DRB1, LYN, PIK3CB, BAIAP2, HCK, MYO1G, UBE2V1, ABI1, MAPK10, MYO10, GAB2, MAPK3, CYFIP2, HLA-DRB5, CD24, PSMD5, PRKACB, IKBKB, PIK3R1, CALM2, RNF31, NFATC1, HLA-DRA, SYK	1273	399	16650	0.852288	1	0.999888	100
GOTERM_BP_FAT	GO:0050852~T cell receptor signaling pathway	10	0.711238	0.899104	HRAS, HLA-DRB1, PIK3CB, HLA-DRB5, UBE2V1, PSMD5, IKBKB, PIK3R1, HLA-DRA, RNF31	1273	167	16650	0.783194	1	0.999947	100
GOTERM_BP_FAT	GO:0002429~immune response-activating cell surface receptor signaling pathway	21	1.4936	0.960539	HRAS, CARD9, LYN, HLA-DRB1, PIK3CB, BAIAP2, HCK, MYO1G, UBE2V1, ABI1, MYO10, MAPK3, CYFIP2, HLA-DRB5, PRKACB, PSMD5, IKBKB, PIK3R1, SYK, RNF31, HLA-DRA	1273	367	16650	0.748409	1	0.999998	100
GOTERM_BP_FAT	GO:0050851~antigen receptor-mediated signaling pathway	12	0.853485	0.966033	HRAS, HLA-DRB1, LYN, PIK3CB, HLA-DRB5, UBE2V1, PSMD5, IKBKB, PIK3R1, SYK, HLA-DRA, RNF31	1273	228	16650	0.688386	1	0.999999	100
Annotation Cluster 335	Enrichment Score: 0.1738104400120394
Category	Term	Count	%	PValue	Genes	List Total	Pop Hits	Pop Total	Fold Enrichment	Bonferroni	Benjamini	FDR
GOTERM_BP_FAT	GO:0008380~RNA splicing	32	2.27596	0.492569	ZCRB1, HNRNPLL, POLR2B, HNRNPL, KDM1A, CDC40, PSIP1, QKI, MBNL3, DHX35, PIK3R1, RBFOX2, PRPF31, RBM42, TMBIM6, DDX39B, PTBP1, FMR1, SMN2, SRPK1, SRSF2, RBPMS, HNRNPUL1, THRAP3, CELF4, KHSRP, CELF2, SCAF8, LUC7L, HNRNPH1, RBM15, PUF60	1273	400	16650	1.04635	1	0.981415	99.9999
GOTERM_BP_FAT	GO:0000375~RNA splicing, via transesterification reactions	24	1.70697	0.544597	RBFOX2, PRPF31, RBM42, FMR1, DDX39B, PTBP1, ZCRB1, SMN2, POLR2B, HNRNPL, KDM1A, SRSF2, RBPMS, HNRNPUL1, CDC40, CELF4, THRAP3, PSIP1, KHSRP, CELF2, DHX35, LUC7L, HNRNPH1, RBM15	1273	303	16650	1.03599	1	0.987773	100
GOTERM_BP_FAT	GO:0000398~mRNA splicing, via spliceosome	23	1.63585	0.605327	RBFOX2, PRPF31, RBM42, FMR1, DDX39B, PTBP1, ZCRB1, SMN2, POLR2B, HNRNPL, KDM1A, SRSF2, RBPMS, HNRNPUL1, CDC40, CELF4, THRAP3, PSIP1, CELF2, DHX35, LUC7L, HNRNPH1, RBM15	1273	299	16650	1.0061	1	0.992522	100
GOTERM_BP_FAT	GO:0000377~RNA splicing, via transesterification reactions with bulged adenosine as nucleophile	23	1.63585	0.605327	RBFOX2, PRPF31, RBM42, FMR1, DDX39B, PTBP1, ZCRB1, SMN2, POLR2B, HNRNPL, KDM1A, SRSF2, RBPMS, HNRNPUL1, CDC40, CELF4, THRAP3, PSIP1, CELF2, DHX35, LUC7L, HNRNPH1, RBM15	1273	299	16650	1.0061	1	0.992522	100
GOTERM_BP_FAT	GO:0006397~mRNA processing	35	2.48933	0.661887	ZCRB1, HNRNPLL, POLR2B, ZFP36L1, HNRNPL, KDM1A, CDC40, PSIP1, QKI, MBNL3, DHX35, RBFOX2, PRPF31, RBM42, TMBIM6, DDX39B, PTBP1, FMR1, SMN2, SRPK1, SRSF2, RBPMS, HNRNPUL1, POLDIP3, THRAP3, CELF4, KHSRP, CELF2, AICDA, AHCYL1, HNRNPH1, SCAF8, LUC7L, RBM15, PUF60	1273	471	16650	0.971925	1	0.995829	100
GOTERM_BP_FAT	GO:0016071~mRNA metabolic process	42	2.9872	0.949633	RNH1, ZCRB1, HNRNPLL, POLR2B, HNRNPL, ZFP36L1, KDM1A, RPL31, CDC40, PSIP1, QKI, AGO3, MBNL3, DHX35, RPS20, SAMD4B, RBFOX2, PRPF31, RBM42, TMBIM6, DDX39B, PTBP1, FMR1, SMN2, SRPK1, EIF4G1, SRSF2, RBPMS, HNRNPUL1, POLDIP3, THRAP3, CELF4, KHSRP, CELF2, AICDA, RPL37A, AHCYL1, HNRNPH1, LUC7L, SCAF8, RBM15, PUF60	1273	672	16650	0.817459	1	0.999995	100
GOTERM_BP_FAT	GO:0006396~RNA processing	55	3.91181	0.982799	DICER1, RPS27L, HNRNPLL, DDX27, KDM1A, CDKN2A, PSIP1, QKI, DHX35, DHX30, RBFOX2, PRPF31, RBM42, GTPBP3, NOL8, PTBP1, FMR1, DDX39B, SMN2, SRPK1, RBPMS, RIOK3, CELF4, KHSRP, CELF2, AICDA, SCAF8, PUS1, ZCRB1, LIN28B, POLR2B, HNRNPL, ZFP36L1, WDR18, RPL31, CDC40, AGO3, MBNL3, RPS20, PIK3R1, TMBIM6, ATXN1, SRSF2, CSNK1E, HNRNPUL1, POLDIP3, THRAP3, WDR4, RPL37A, AHCYL1, HNRNPH1, LUC7L, RBM15, NCOR1, PUF60	1273	910	16650	0.79051	1	1	100
Annotation Cluster 336	Enrichment Score: 0.17283416239728955
Category	Term	Count	%	PValue	Genes	List Total	Pop Hits	Pop Total	Fold Enrichment	Bonferroni	Benjamini	FDR
GOTERM_BP_FAT	GO:0006693~prostaglandin metabolic process	4	0.284495	0.446566	AKR1C2, PTGR1, PTGDS, HPGD	1273	32	16650	1.63492	1	0.973555	99.9992
GOTERM_BP_FAT	GO:0006692~prostanoid metabolic process	4	0.284495	0.446566	AKR1C2, PTGR1, PTGDS, HPGD	1273	32	16650	1.63492	1	0.973555	99.9992
GOTERM_BP_FAT	GO:0033559~unsaturated fatty acid metabolic process	8	0.56899	0.784692	AKR1C2, PTGR1, PTGDS, MAPK3, EPHX2, SCD5, HPGD, SYK	1273	115	16650	0.909867	1	0.999219	100
GOTERM_BP_FAT	GO:0006690~icosanoid metabolic process	7	0.497866	0.785197	AKR1C2, PTGR1, PTGDS, MAPK3, EPHX2, HPGD, SYK	1273	100	16650	0.915554	1	0.999221	100
GOTERM_BP_FAT	GO:0001676~long-chain fatty acid metabolic process	6	0.426743	0.826976	PTGDS, MAPK3, EPHX2, QKI, SCD5, ACSL5	1273	90	16650	0.871956	1	0.99964	100
GOTERM_BP_FAT	GO:0019369~arachidonic acid metabolic process	3	0.213371	0.90376	PTGDS, MAPK3, EPHX2	1273	50	16650	0.78476	1	0.999956	100
Annotation Cluster 337	Enrichment Score: 0.1721482504574778
Category	Term	Count	%	PValue	Genes	List Total	Pop Hits	Pop Total	Fold Enrichment	Bonferroni	Benjamini	FDR
GOTERM_BP_FAT	GO:0018146~keratan sulfate biosynthetic process	3	0.213371	0.641959	CHST6, B3GNT2, B4GALT4	1273	28	16650	1.40136	1	0.994846	100
GOTERM_BP_FAT	GO:1903510~mucopolysaccharide metabolic process	9	0.640114	0.650188	HYAL3, XYLT2, CHST6, CSPG4, VCAN, B3GNT2, NDNF, B4GALT4, HMMR	1273	114	16650	1.03258	1	0.995296	100
GOTERM_BP_FAT	GO:0042339~keratan sulfate metabolic process	3	0.213371	0.729473	CHST6, B3GNT2, B4GALT4	1273	33	16650	1.18903	1	0.998184	100
Annotation Cluster 338	Enrichment Score: 0.17106367045938417
Category	Term	Count	%	PValue	Genes	List Total	Pop Hits	Pop Total	Fold Enrichment	Bonferroni	Benjamini	FDR
GOTERM_BP_FAT	GO:0018345~protein palmitoylation	4	0.284495	0.297785	ZDHHC2, ZDHHC15, ZDHHC16, HHAT	1273	25	16650	2.09269	1	0.924127	99.9132
GOTERM_BP_FAT	GO:0042157~lipoprotein metabolic process	9	0.640114	0.830601	ZDHHC2, ZDHHC15, APOL3, ZDHHC16, ITGAV, GPAA1, HSPG2, HHAT, PRKACB	1273	137	16650	0.859227	1	0.999665	100
GOTERM_BP_FAT	GO:0006497~protein lipidation	5	0.355619	0.897674	ZDHHC2, ZDHHC15, ZDHHC16, GPAA1, HHAT	1273	85	16650	0.769373	1	0.999944	100
GOTERM_BP_FAT	GO:0042158~lipoprotein biosynthetic process	5	0.355619	0.93182	ZDHHC2, ZDHHC15, ZDHHC16, GPAA1, HHAT	1273	93	16650	0.70319	1	0.999987	100
Annotation Cluster 339	Enrichment Score: 0.16924509192438056
Category	Term	Count	%	PValue	Genes	List Total	Pop Hits	Pop Total	Fold Enrichment	Bonferroni	Benjamini	FDR
GOTERM_BP_FAT	GO:0006066~alcohol metabolic process	23	1.63585	0.492479	ACAA2, FGFR1, SC5D, IMPA2, RBP1, LEPR, FDXR, LSS, ITPKB, NTSR1, ACSS2, SEC14L2, RDH5, VDR, PLCB3, ACSS1, OSBPL1A, INSIG1, PLCB1, IP6K1, CALM2, RETSAT, VLDLR	1273	282	16650	1.06675	1	0.98145	99.9999
GOTERM_BP_FAT	GO:1902652~secondary alcohol metabolic process	10	0.711238	0.582957	ACAA2, FGFR1, SC5D, OSBPL1A, LEPR, INSIG1, FDXR, LSS, SEC14L2, VLDLR	1273	121	16650	1.08094	1	0.991048	100
GOTERM_BP_FAT	GO:0016126~sterol biosynthetic process	5	0.355619	0.599457	ACAA2, SC5D, FAXDC2, INSIG1, LSS	1273	54	16650	1.21105	1	0.992227	100
GOTERM_BP_FAT	GO:0008203~cholesterol metabolic process	9	0.640114	0.659897	ACAA2, SC5D, OSBPL1A, LEPR, INSIG1, FDXR, LSS, SEC14L2, VLDLR	1273	115	16650	1.0236	1	0.995823	100
GOTERM_BP_FAT	GO:0016125~sterol metabolic process	10	0.711238	0.660051	ACAA2, SC5D, FAXDC2, OSBPL1A, LEPR, INSIG1, FDXR, LSS, SEC14L2, VLDLR	1273	129	16650	1.0139	1	0.995817	100
GOTERM_BP_FAT	GO:0046165~alcohol biosynthetic process	8	0.56899	0.68047	ACAA2, VDR, SC5D, IMPA2, INSIG1, LSS, NTSR1, SEC14L2	1273	103	16650	1.01587	1	0.996664	100
GOTERM_BP_FAT	GO:0006695~cholesterol biosynthetic process	4	0.284495	0.720699	ACAA2, SC5D, INSIG1, LSS	1273	48	16650	1.08995	1	0.997968	100
GOTERM_BP_FAT	GO:1902653~secondary alcohol biosynthetic process	4	0.284495	0.73371	ACAA2, SC5D, INSIG1, LSS	1273	49	16650	1.0677	1	0.998264	100
GOTERM_BP_FAT	GO:0008202~steroid metabolic process	19	1.35135	0.790832	ACAA2, CYP3A5, FGFR1, SC5D, FAXDC2, LEPR, TFCP2L1, LGMN, EPHX2, FDXR, LSS, SEC14L2, ACADVL, AKR1C2, VDR, OSBPL1A, INSIG1, PBX1, VLDLR	1273	276	16650	0.900389	1	0.999296	100
GOTERM_BP_FAT	GO:0006694~steroid biosynthetic process	10	0.711238	0.793191	ACAA2, VDR, SC5D, FAXDC2, TFCP2L1, INSIG1, FDXR, LSS, PBX1, SEC14L2	1273	146	16650	0.895845	1	0.999321	100
GOTERM_BP_FAT	GO:1901617~organic hydroxy compound biosynthetic process	11	0.782361	0.812681	ACAA2, VDR, SC5D, IMPA2, FAXDC2, INSIG1, LSS, NTSR1, PSAT1, SEC14L2, GCH1	1273	164	16650	0.877273	1	0.999526	100
Annotation Cluster 340	Enrichment Score: 0.16707270283814787
Category	Term	Count	%	PValue	Genes	List Total	Pop Hits	Pop Total	Fold Enrichment	Bonferroni	Benjamini	FDR
GOTERM_BP_FAT	GO:0009100~glycoprotein metabolic process	33	2.34708	0.42746	GALNT3, SYVN1, ADAMTSL1, ADAMTS13, ALG1, GALNT5, ALG2, CSPG4, COL2A1, RAB1A, CTNNB1, ITM2A, ST6GALNAC3, XYLT2, B4GALNT2, B3GNT2, PLCB1, GCNT1, TNIP1, COL11A1, B4GALT4, GOLGA2, SPON1, FOXL1, B3GALT1, MGAT4C, MAN1A1, MAN1C1, NDNF, ADAMTS9, ST8SIA4, VCAN, EXT2	1273	399	16650	1.08175	1	0.970159	99.9985
GOTERM_BP_FAT	GO:0009101~glycoprotein biosynthetic process	28	1.99147	0.533008	GALNT3, SYVN1, ADAMTSL1, ADAMTS13, ALG1, GALNT5, ALG2, CSPG4, CTNNB1, ITM2A, ST6GALNAC3, XYLT2, B4GALNT2, B3GNT2, PLCB1, TNIP1, GCNT1, B4GALT4, GOLGA2, SPON1, FOXL1, B3GALT1, MGAT4C, MAN1A1, MAN1C1, ST8SIA4, VCAN, EXT2	1273	354	16650	1.03452	1	0.986724	100
GOTERM_BP_FAT	GO:1901137~carbohydrate derivative biosynthetic process	58	4.12518	0.562934	ADCY4, ALG1, ALG2, CSPG4, SDC2, CTNNB1, EDNRB, ST6GALNAC3, GPC3, XYLT2, GUCY1A2, PLCB1, TNIP1, IMPDH1, SPON1, GOLGA2, PRKCA, MAN1A1, NME4, PTHLH, GNAL, NME2, CHST6, VCAN, EXT2, GALNT3, SYVN1, ADAMTSL1, ADAMTS13, GALNT5, GPAA1, UPP1, AKAP12, MRAP2, TIMP2, ITM2A, B4GALNT2, B3GNT2, UGT8, GCNT1, B4GALT4, GUCA1B, GUCA1A, SHMT1, FOXL1, B3GALT1, MGAT4C, HSPG2, NPR1, AK5, UAP1L1, NPR3, AMPD2, MAN1C1, PYGL, ST8SIA4, ALG13, CALM2	1273	756	16650	1.00344	1	0.989435	100
GOTERM_BP_FAT	GO:0043413~macromolecule glycosylation	20	1.42248	0.732729	GALNT3, SYVN1, ADAMTSL1, ADAMTS13, B3GALT1, ALG1, GALNT5, ALG2, MGAT4C, MAN1A1, MAN1C1, ST6GALNAC3, ST8SIA4, B4GALNT2, B3GNT2, GCNT1, EXT2, B4GALT4, SPON1, GOLGA2	1273	279	16650	0.937587	1	0.99826	100
GOTERM_BP_FAT	GO:0006486~protein glycosylation	20	1.42248	0.732729	GALNT3, SYVN1, ADAMTSL1, ADAMTS13, B3GALT1, ALG1, GALNT5, ALG2, MGAT4C, MAN1A1, MAN1C1, ST6GALNAC3, ST8SIA4, B4GALNT2, B3GNT2, GCNT1, EXT2, B4GALT4, SPON1, GOLGA2	1273	279	16650	0.937587	1	0.99826	100
GOTERM_BP_FAT	GO:0070085~glycosylation	20	1.42248	0.784836	GALNT3, SYVN1, ADAMTSL1, ADAMTS13, B3GALT1, ALG1, GALNT5, ALG2, MGAT4C, MAN1A1, MAN1C1, ST6GALNAC3, ST8SIA4, B4GALNT2, B3GNT2, GCNT1, EXT2, B4GALT4, SPON1, GOLGA2	1273	289	16650	0.905145	1	0.999218	100
GOTERM_BP_FAT	GO:0005975~carbohydrate metabolic process	51	3.62731	0.917916	SLC45A3, IMPA2, ALG1, ALG2, LEPR, PASK, ST6GALNAC3, SLC2A3, HHIP, DHTKD1, EDARADD, GOLGA2, SPON1, HYAL3, SLC3A2, MAN1A1, ACTN3, NTSR1, CHST6, EXT2, GALNT3, SYVN1, ADAMTSL1, PFKFB3, ADAMTS13, GALNT5, PHKA1, OAS1, ARNT, PPP1R3B, ENO2, B4GALNT2, B3GNT2, GCNT1, PHLDA2, B4GALT4, GUCA1A, B3GALT1, EPM2A, MGAT4C, ARPP19, ACACB, MAN1C1, PYGM, PYGL, ST8SIA4, NCOR1, IGFBP3, CALM2, IGFBP4, PC	1273	778	16650	0.857386	1	0.999974	100
GOTERM_BP_FAT	GO:0044723~single-organism carbohydrate metabolic process	42	2.9872	0.928674	SLC45A3, GALNT3, IMPA2, ADAMTSL1, SYVN1, PFKFB3, ADAMTS13, ALG1, GALNT5, ALG2, LEPR, PHKA1, PASK, OAS1, ARNT, ST6GALNAC3, PPP1R3B, B4GALNT2, ENO2, B3GNT2, DHTKD1, GCNT1, B4GALT4, PHLDA2, SPON1, EDARADD, GOLGA2, B3GALT1, MGAT4C, EPM2A, ARPP19, MAN1A1, ACTN3, NTSR1, MAN1C1, PYGM, PYGL, ST8SIA4, EXT2, NCOR1, CALM2, PC	1273	656	16650	0.837397	1	0.999985	100
Annotation Cluster 341	Enrichment Score: 0.16366943047699734
Category	Term	Count	%	PValue	Genes	List Total	Pop Hits	Pop Total	Fold Enrichment	Bonferroni	Benjamini	FDR
GOTERM_BP_FAT	GO:0006654~phosphatidic acid biosynthetic process	4	0.284495	0.506722	DDHD2, DDHD1, LCLAT1, AGPAT3	1273	35	16650	1.49478	1	0.98347	99.9999
GOTERM_BP_FAT	GO:0046473~phosphatidic acid metabolic process	4	0.284495	0.506722	DDHD2, DDHD1, LCLAT1, AGPAT3	1273	35	16650	1.49478	1	0.98347	99.9999
GOTERM_BP_FAT	GO:0006639~acylglycerol metabolic process	8	0.56899	0.806317	DDHD2, DGKD, C3, FITM2, INSIG1, LCLAT1, ABHD2, AGPAT3	1273	118	16650	0.886735	1	0.999467	100
GOTERM_BP_FAT	GO:0006638~neutral lipid metabolic process	8	0.56899	0.813143	DDHD2, DGKD, C3, FITM2, INSIG1, LCLAT1, ABHD2, AGPAT3	1273	119	16650	0.879283	1	0.999527	100
GOTERM_BP_FAT	GO:0006641~triglyceride metabolic process	6	0.426743	0.902487	DDHD2, C3, FITM2, INSIG1, LCLAT1, AGPAT3	1273	103	16650	0.761903	1	0.999953	100
Annotation Cluster 342	Enrichment Score: 0.1626316900438805
Category	Term	Count	%	PValue	Genes	List Total	Pop Hits	Pop Total	Fold Enrichment	Bonferroni	Benjamini	FDR
GOTERM_BP_FAT	GO:0051896~regulation of protein kinase B signaling	10	0.711238	0.632114	RACK1, AKR1C2, STOX1, MTDH, MAGI2, ITGB1BP1, CPNE1, MSTN, HIP1, SESN3	1273	126	16650	1.03804	1	0.994214	100
GOTERM_BP_FAT	GO:0043491~protein kinase B signaling	11	0.782361	0.660633	ZFP36L1, RACK1, AKR1C2, STOX1, MTDH, MAGI2, ITGB1BP1, CPNE1, MSTN, THEM4, HIP1	1273	143	16650	1.0061	1	0.995795	100
GOTERM_BP_FAT	GO:0051897~positive regulation of protein kinase B signaling	6	0.426743	0.778663	AKR1C2, STOX1, MTDH, ITGB1BP1, CPNE1, HIP1	1273	84	16650	0.934239	1	0.999126	100
Annotation Cluster 343	Enrichment Score: 0.16209825539775718
Category	Term	Count	%	PValue	Genes	List Total	Pop Hits	Pop Total	Fold Enrichment	Bonferroni	Benjamini	FDR
GOTERM_BP_FAT	GO:2000778~positive regulation of interleukin-6 secretion	3	0.213371	0.376909	F2RL1, TRPV4, F2R	1273	17	16650	2.30812	1	0.956588	99.992
GOTERM_BP_FAT	GO:0032755~positive regulation of interleukin-6 production	7	0.497866	0.391633	TBC1D23, CARD9, MYD88, F2RL1, IL36B, TRPV4, F2R	1273	66	16650	1.3872	1	0.961087	99.995
GOTERM_BP_FAT	GO:0032635~interleukin-6 production	9	0.640114	0.599346	TBC1D23, CARD9, MYD88, SYT11, IL19, F2RL1, IL36B, TRPV4, F2R	1273	109	16650	1.07995	1	0.992241	100
GOTERM_BP_FAT	GO:0032675~regulation of interleukin-6 production	8	0.56899	0.709198	TBC1D23, CARD9, MYD88, SYT11, F2RL1, IL36B, TRPV4, F2R	1273	106	16650	0.98712	1	0.997645	100
GOTERM_BP_FAT	GO:0032680~regulation of tumor necrosis factor production	7	0.497866	0.822408	TBC1D23, CARD9, MYD88, SYT11, CLU, PIK3R1, NFKBIL1	1273	105	16650	0.871956	1	0.999607	100
GOTERM_BP_FAT	GO:0032760~positive regulation of tumor necrosis factor production	4	0.284495	0.838739	CARD9, MYD88, CLU, PIK3R1	1273	59	16650	0.886735	1	0.999715	100
GOTERM_BP_FAT	GO:1903555~regulation of tumor necrosis factor superfamily cytokine production	7	0.497866	0.842162	TBC1D23, CARD9, MYD88, SYT11, CLU, PIK3R1, NFKBIL1	1273	108	16650	0.847735	1	0.999734	100
GOTERM_BP_FAT	GO:1903557~positive regulation of tumor necrosis factor superfamily cytokine production	4	0.284495	0.854825	CARD9, MYD88, CLU, PIK3R1	1273	61	16650	0.857662	1	0.999808	100
