## Supplementary material for "Safety and efficacy of *C9ORF72*-repeat RNA nuclear export inhibition in amyotrophic lateral sclerosis": Castelli et al. Supplementary Tables S1-13: Table S6_ Gene ontology analysis_ALS neurons.xlsx (part 2 of 2)

### Sheet: 1 GO C9-disease (continued)
Gene ontology analysis: WCT DEGs for Healthy and C9-ALS patient-derived neurons treated with control RNAi (1,460 altered mRNAs)						H_C-RNAi vs C9_C-RNAi (C9-disease)
GOTERM_BP_FAT	GO:0071706~tumor necrosis factor superfamily cytokine production	7	0.497866	0.860096	TBC1D23, CARD9, MYD88, SYT11, CLU, PIK3R1, NFKBIL1	1273	111	16650	0.824823	1	0.999833	100
GOTERM_BP_FAT	GO:0032640~tumor necrosis factor production	6	0.426743	0.893146	CARD9, MYD88, SYT11, CLU, PIK3R1, NFKBIL1	1273	101	16650	0.776991	1	0.999935	100
Annotation Cluster 344	Enrichment Score: 0.16109005462593548
Category	Term	Count	%	PValue	Genes	List Total	Pop Hits	Pop Total	Fold Enrichment	Bonferroni	Benjamini	FDR
GOTERM_BP_FAT	GO:0030902~hindbrain development	13	0.924609	0.430294	DLC1, RBFOX2, AGTPBP1, LEF1, EN2, MDK, FOXP2, CTNNB1, GATA2, SSTR2, NCOA1, CNTN1, WNT7A	1273	145	16650	1.17263	1	0.970748	99.9987
GOTERM_BP_FAT	GO:0021549~cerebellum development	7	0.497866	0.723577	NCOA1, SSTR2, AGTPBP1, CNTN1, WNT7A, MDK, FOXP2	1273	93	16650	0.984466	1	0.998045	100
GOTERM_BP_FAT	GO:0022037~metencephalon development	7	0.497866	0.800743	NCOA1, SSTR2, AGTPBP1, CNTN1, WNT7A, MDK, FOXP2	1273	102	16650	0.897602	1	0.99941	100
GOTERM_BP_FAT	GO:0021695~cerebellar cortex development	3	0.213371	0.909698	AGTPBP1, WNT7A, MDK	1273	51	16650	0.769373	1	0.999964	100
Annotation Cluster 345	Enrichment Score: 0.16053960755086435
Category	Term	Count	%	PValue	Genes	List Total	Pop Hits	Pop Total	Fold Enrichment	Bonferroni	Benjamini	FDR
GOTERM_BP_FAT	GO:2001057~reactive nitrogen species metabolic process	8	0.56899	0.335727	SUOX, ASS1, SLC7A2, CLU, KHSRP, SPR, DNM2, GCH1	1273	74	16650	1.41398	1	0.941679	99.9713
GOTERM_BP_FAT	GO:0006809~nitric oxide biosynthetic process	7	0.497866	0.391633	ASS1, SLC7A2, CLU, KHSRP, SPR, DNM2, GCH1	1273	66	16650	1.3872	1	0.961087	99.995
GOTERM_BP_FAT	GO:0046209~nitric oxide metabolic process	7	0.497866	0.447282	ASS1, SLC7A2, CLU, KHSRP, SPR, DNM2, GCH1	1273	70	16650	1.30793	1	0.97369	99.9993
GOTERM_BP_FAT	GO:1903409~reactive oxygen species biosynthetic process	7	0.497866	0.63927	ASS1, SLC7A2, CLU, KHSRP, SPR, DNM2, GCH1	1273	85	16650	1.07712	1	0.994717	100
GOTERM_BP_FAT	GO:0045428~regulation of nitric oxide biosynthetic process	4	0.284495	0.80192	ASS1, CLU, KHSRP, DNM2	1273	55	16650	0.951225	1	0.999421	100
GOTERM_BP_FAT	GO:2000377~regulation of reactive oxygen species metabolic process	10	0.711238	0.835246	ASS1, FOXM1, CLU, F2RL1, KHSRP, COQ7, DNM2, SYK, NQO2, GCH1	1273	153	16650	0.854859	1	0.999696	100
GOTERM_BP_FAT	GO:0045429~positive regulation of nitric oxide biosynthetic process	3	0.213371	0.850887	ASS1, CLU, DNM2	1273	43	16650	0.912512	1	0.999786	100
GOTERM_BP_FAT	GO:1904407~positive regulation of nitric oxide metabolic process	3	0.213371	0.850887	ASS1, CLU, DNM2	1273	43	16650	0.912512	1	0.999786	100
GOTERM_BP_FAT	GO:0072593~reactive oxygen species metabolic process	14	0.995733	0.874511	ASS1, IL19, CLU, F2RL1, EPHX2, PRDX1, GCH1, SLC7A2, GPX3, KHSRP, SPR, NQO2, SYK, DNM2	1273	222	16650	0.824823	1	0.999887	100
GOTERM_BP_FAT	GO:1903428~positive regulation of reactive oxygen species biosynthetic process	3	0.213371	0.90376	ASS1, CLU, DNM2	1273	50	16650	0.78476	1	0.999956	100
GOTERM_BP_FAT	GO:1903426~regulation of reactive oxygen species biosynthetic process	4	0.284495	0.905917	ASS1, CLU, KHSRP, DNM2	1273	69	16650	0.758223	1	0.999959	100
GOTERM_BP_FAT	GO:2000379~positive regulation of reactive oxygen species metabolic process	5	0.355619	0.907397	ASS1, CLU, F2RL1, DNM2, NQO2	1273	87	16650	0.751686	1	0.99996	100
Annotation Cluster 346	Enrichment Score: 0.1592096652388808
Category	Term	Count	%	PValue	Genes	List Total	Pop Hits	Pop Total	Fold Enrichment	Bonferroni	Benjamini	FDR
GOTERM_BP_FAT	GO:0090218~positive regulation of lipid kinase activity	4	0.284495	0.487033	ERBB4, LYN, EEF1A2, PDGFRA	1273	34	16650	1.53875	1	0.980824	99.9998
GOTERM_BP_FAT	GO:0043550~regulation of lipid kinase activity	5	0.355619	0.553413	ERBB4, LYN, EEF1A2, PDGFRA, PIK3R1	1273	51	16650	1.28229	1	0.988615	100
GOTERM_BP_FAT	GO:0043551~regulation of phosphatidylinositol 3-kinase activity	4	0.284495	0.632212	ERBB4, LYN, PDGFRA, PIK3R1	1273	42	16650	1.24565	1	0.994202	100
GOTERM_BP_FAT	GO:0043552~positive regulation of phosphatidylinositol 3-kinase activity	3	0.213371	0.696876	ERBB4, LYN, PDGFRA	1273	31	16650	1.26574	1	0.997248	100
GOTERM_BP_FAT	GO:1903725~regulation of phospholipid metabolic process	4	0.284495	0.830133	ERBB4, LYN, PDGFRA, PIK3R1	1273	58	16650	0.902023	1	0.999663	100
GOTERM_BP_FAT	GO:1903727~positive regulation of phospholipid metabolic process	3	0.213371	0.841461	ERBB4, LYN, PDGFRA	1273	42	16650	0.934239	1	0.999732	100
GOTERM_BP_FAT	GO:0045834~positive regulation of lipid metabolic process	7	0.497866	0.926241	RACK1, SLC45A3, ERBB4, LYN, EEF1A2, PDGFRA, ABCD2	1273	126	16650	0.72663	1	0.999983	100
Annotation Cluster 347	Enrichment Score: 0.15822777181411957
Category	Term	Count	%	PValue	Genes	List Total	Pop Hits	Pop Total	Fold Enrichment	Bonferroni	Benjamini	FDR
GOTERM_BP_FAT	GO:0000245~spliceosomal complex assembly	6	0.426743	0.427499	DDX39B, CELF4, PSIP1, CELF2, LUC7L, SMN2	1273	56	16650	1.40136	1	0.970088	99.9985
GOTERM_BP_FAT	GO:0071826~ribonucleoprotein complex subunit organization	16	1.13798	0.73332	PRPF31, DDX39B, DICER1, EIF5, RPS27L, SMN2, ATXN2, KLC1, CELF4, NPM1, CDC40, PSIP1, CELF2, AGO3, DHX30, LUC7L	1273	223	16650	0.938428	1	0.998258	100
GOTERM_BP_FAT	GO:0022618~ribonucleoprotein complex assembly	15	1.06686	0.75273	PRPF31, DDX39B, DICER1, EIF5, RPS27L, SMN2, ATXN2, CELF4, NPM1, CDC40, PSIP1, CELF2, AGO3, DHX30, LUC7L	1273	212	16650	0.925425	1	0.998681	100
GOTERM_BP_FAT	GO:0022613~ribonucleoprotein complex biogenesis	26	1.84922	0.986781	SDAD1, EIF5, DICER1, RPS27L, DDX27, CDKN2A, WDR18, RPL31, NPM1, CDC40, PSIP1, AGO3, RPS20, DHX30, PRPF31, NOL8, DDX39B, SMN2, ATXN2, TSC1, CSNK1E, RIOK3, CELF4, CELF2, RPL37A, LUC7L	1273	480	16650	0.708464	1	1	100
Annotation Cluster 348	Enrichment Score: 0.15298651366266972
Category	Term	Count	%	PValue	Genes	List Total	Pop Hits	Pop Total	Fold Enrichment	Bonferroni	Benjamini	FDR
GOTERM_BP_FAT	GO:0007548~sex differentiation	23	1.63585	0.401406	AR, MSH2, DMRT2, HMGA2, LGR4, DMRTA1, CTNNB1, GJB2, ACVR1B, NCOA1, HNF4A, SFRP1, BOK, NCOA4, DACH2, PDGFRA, ROBO2, PBX1, STRA6, SEMA3A, PCYT1B, WNT7A, ADAM15	1273	269	16650	1.11831	1	0.963422	99.9964
GOTERM_BP_FAT	GO:0048608~reproductive structure development	31	2.20484	0.667731	LGR4, DMRTA1, ARNT, CTNNB1, ZFP36L1, VDR, GATA2, BOK, HEY2, STRA6, ROBO2, PCYT1B, SEMA3A, PHLDA2, MDFI, BMP4, AR, MSH2, LEF1, HMGA2, VASH1, GJB2, NCOA1, SFRP1, SERPINF1, SERPINB5, NCOA4, PDGFRA, WNT7A, RBM15, ADAM15	1273	418	16650	0.969999	1	0.996112	100
GOTERM_BP_FAT	GO:0046661~male sex differentiation	12	0.853485	0.669727	AR, NCOA1, SFRP1, BOK, NCOA4, MSH2, SEMA3A, HMGA2, LGR4, GJB2, CTNNB1, ADAM15	1273	158	16650	0.993368	1	0.996188	100
GOTERM_BP_FAT	GO:0061458~reproductive system development	31	2.20484	0.692755	LGR4, DMRTA1, ARNT, CTNNB1, ZFP36L1, VDR, GATA2, BOK, HEY2, STRA6, ROBO2, PCYT1B, SEMA3A, PHLDA2, MDFI, BMP4, AR, MSH2, LEF1, HMGA2, VASH1, GJB2, NCOA1, SFRP1, SERPINF1, SERPINB5, NCOA4, PDGFRA, WNT7A, RBM15, ADAM15	1273	423	16650	0.958533	1	0.997133	100
GOTERM_BP_FAT	GO:0045137~development of primary sexual characteristics	15	1.06686	0.787484	ACVR1B, AR, NCOA1, SFRP1, BOK, DACH2, NCOA4, MSH2, PDGFRA, ROBO2, SEMA3A, PCYT1B, HMGA2, DMRTA1, ADAM15	1273	218	16650	0.899955	1	0.999246	100
GOTERM_BP_FAT	GO:0008584~male gonad development	9	0.640114	0.824621	AR, NCOA1, SFRP1, BOK, NCOA4, MSH2, SEMA3A, HMGA2, ADAM15	1273	136	16650	0.865545	1	0.999626	100
GOTERM_BP_FAT	GO:0046546~development of primary male sexual characteristics	9	0.640114	0.824621	AR, NCOA1, SFRP1, BOK, NCOA4, MSH2, SEMA3A, HMGA2, ADAM15	1273	136	16650	0.865545	1	0.999626	100
GOTERM_BP_FAT	GO:0008406~gonad development	13	0.924609	0.896796	AR, NCOA1, SFRP1, BOK, NCOA4, MSH2, PDGFRA, ROBO2, PCYT1B, SEMA3A, HMGA2, DMRTA1, ADAM15	1273	213	16650	0.79827	1	0.999943	100
Annotation Cluster 349	Enrichment Score: 0.15240425143425423
Category	Term	Count	%	PValue	Genes	List Total	Pop Hits	Pop Total	Fold Enrichment	Bonferroni	Benjamini	FDR
GOTERM_BP_FAT	GO:0042753~positive regulation of circadian rhythm	3	0.213371	0.404746	THRAP3, ARNTL2, ARNTL	1273	18	16650	2.17989	1	0.964428	99.9968
GOTERM_BP_FAT	GO:0042752~regulation of circadian rhythm	8	0.56899	0.660352	MAGED1, PTGDS, CSNK1E, THRAP3, RORB, ARNTL2, ARNTL, MAPK10	1273	101	16650	1.03599	1	0.995807	100
GOTERM_BP_FAT	GO:0032922~circadian regulation of gene expression	4	0.284495	0.821136	MAGED1, CSNK1E, ARNTL, LGR4	1273	57	16650	0.917848	1	0.999598	100
GOTERM_BP_FAT	GO:0048511~rhythmic process	21	1.4936	0.823783	ENOX2, MSTN, PROKR1, RORB, HES7, MAPK10, ARNTL, LGR4, DMRTA1, MAGED1, RACK1, NCOA1, PTGDS, SERPINF1, CSNK1E, THRAP3, PDGFRA, ROBO2, ARNTL2, PCYT1B, NCOR1	1273	312	16650	0.88034	1	0.999619	100
GOTERM_BP_FAT	GO:0007623~circadian rhythm	9	0.640114	0.956738	MAGED1, PTGDS, CSNK1E, THRAP3, PROKR1, ARNTL2, ARNTL, NCOR1, LGR4	1273	172	16650	0.684384	1	0.999997	100
Annotation Cluster 350	Enrichment Score: 0.1495054146542545
Category	Term	Count	%	PValue	Genes	List Total	Pop Hits	Pop Total	Fold Enrichment	Bonferroni	Benjamini	FDR
GOTERM_BP_FAT	GO:0007193~adenylate cyclase-inhibiting G-protein coupled receptor signaling pathway	8	0.56899	0.298135	GNAZ, GNAL, ADCY4, SSTR2, NPR3, HTR1D, FLNA, OPRD1	1273	71	16650	1.47373	1	0.924222	99.9141
GOTERM_BP_FAT	GO:0007188~adenylate cyclase-modulating G-protein coupled receptor signaling pathway	10	0.711238	0.899104	PTHLH, GNAZ, GNAL, ADCY4, SSTR2, PRKACB, NPR3, HTR1D, FLNA, OPRD1	1273	167	16650	0.783194	1	0.999947	100
GOTERM_BP_FAT	GO:0007187~G-protein coupled receptor signaling pathway, coupled to cyclic nucleotide second messenger	10	0.711238	0.963667	PTHLH, GNAZ, GNAL, ADCY4, SSTR2, PRKACB, NPR3, HTR1D, FLNA, OPRD1	1273	193	16650	0.677686	1	0.999999	100
GOTERM_BP_FAT	GO:0007189~adenylate cyclase-activating G-protein coupled receptor signaling pathway	4	0.284495	0.976852	PTHLH, GNAL, ADCY4, NPR3	1273	93	16650	0.562552	1	1	100
Annotation Cluster 351	Enrichment Score: 0.14823716703586054
Category	Term	Count	%	PValue	Genes	List Total	Pop Hits	Pop Total	Fold Enrichment	Bonferroni	Benjamini	FDR
GOTERM_BP_FAT	GO:0030705~cytoskeleton-dependent intracellular transport	10	0.711238	0.300616	MYO10, KIF1B, SYNE2, KIF5C, AP3D1, KIF26A, TUBA1A, WDR81, BICD2, RAB1A	1273	95	16650	1.37677	1	0.924547	99.9199
GOTERM_BP_FAT	GO:0072384~organelle transport along microtubule	5	0.355619	0.707244	KIF1B, AP3D1, WDR81, BICD2, RAB1A	1273	62	16650	1.05479	1	0.997612	100
GOTERM_BP_FAT	GO:0098930~axonal transport	3	0.213371	0.729473	KIF1B, AP3D1, WDR81	1273	33	16650	1.18903	1	0.998184	100
GOTERM_BP_FAT	GO:0047496~vesicle transport along microtubule	3	0.213371	0.772752	AP3D1, WDR81, RAB1A	1273	36	16650	1.08995	1	0.999036	100
GOTERM_BP_FAT	GO:0008088~axo-dendritic transport	3	0.213371	0.809858	KIF1B, AP3D1, WDR81	1273	39	16650	1.0061	1	0.999503	100
GOTERM_BP_FAT	GO:0007018~microtubule-based movement	15	1.06686	0.828261	KIF17, KIF5C, KTN1, DNHD1, KIF9, DNAH7, BICD2, WDR81, RAB1A, KIFC3, KIF1B, KLC1, AP3D1, KIF26A, KIF21B	1273	226	16650	0.868098	1	0.999649	100
GOTERM_BP_FAT	GO:0099518~vesicle cytoskeletal trafficking	3	0.213371	0.850887	AP3D1, WDR81, RAB1A	1273	43	16650	0.912512	1	0.999786	100
GOTERM_BP_FAT	GO:0010970~establishment of localization by movement along microtubule	5	0.355619	0.952848	KIF1B, AP3D1, WDR81, BICD2, RAB1A	1273	100	16650	0.653967	1	0.999996	100
Annotation Cluster 352	Enrichment Score: 0.1449615885992445
Category	Term	Count	%	PValue	Genes	List Total	Pop Hits	Pop Total	Fold Enrichment	Bonferroni	Benjamini	FDR
GOTERM_BP_FAT	GO:0035773~insulin secretion involved in cellular response to glucose stimulus	4	0.284495	0.648214	MAP4K4, HLA-DRB1, RAB11B, HLA-DRB5	1273	43	16650	1.21668	1	0.995192	100
GOTERM_BP_FAT	GO:0030073~insulin secretion	11	0.782361	0.725682	MAP4K4, GLUL, HLA-DRB1, SFRP1, KCNB1, RAB11B, HLA-DRB5, NLGN2, RAPGEF4, CDK16, NKX6-1	1273	151	16650	0.9528	1	0.998102	100
GOTERM_BP_FAT	GO:0061178~regulation of insulin secretion involved in cellular response to glucose stimulus	4	0.284495	0.780999	MAP4K4, HLA-DRB1, HLA-DRB5, CDK16	1273	53	16650	0.98712	1	0.999161	100
Annotation Cluster 353	Enrichment Score: 0.13628066201922148
Category	Term	Count	%	PValue	Genes	List Total	Pop Hits	Pop Total	Fold Enrichment	Bonferroni	Benjamini	FDR
GOTERM_BP_FAT	GO:0036075~replacement ossification	3	0.213371	0.601158	ALPL, BMP4, COL2A1	1273	26	16650	1.50915	1	0.9923	100
GOTERM_BP_FAT	GO:0001958~endochondral ossification	3	0.213371	0.601158	ALPL, BMP4, COL2A1	1273	26	16650	1.50915	1	0.9923	100
GOTERM_BP_FAT	GO:0060350~endochondral bone morphogenesis	3	0.213371	0.883689	ALPL, BMP4, COL2A1	1273	47	16650	0.834851	1	0.999912	100
GOTERM_BP_FAT	GO:0060349~bone morphogenesis	5	0.355619	0.892483	ALPL, BMP4, INSIG1, COL2A1, ACTN3	1273	84	16650	0.778532	1	0.999934	100
Annotation Cluster 354	Enrichment Score: 0.13486635622025578
Category	Term	Count	%	PValue	Genes	List Total	Pop Hits	Pop Total	Fold Enrichment	Bonferroni	Benjamini	FDR
GOTERM_BP_FAT	GO:0090278~negative regulation of peptide hormone secretion	4	0.284495	0.632212	MAP4K4, SFRP1, CRHBP, KCNB1	1273	42	16650	1.24565	1	0.994202	100
GOTERM_BP_FAT	GO:0002792~negative regulation of peptide secretion	4	0.284495	0.648214	MAP4K4, SFRP1, CRHBP, KCNB1	1273	43	16650	1.21668	1	0.995192	100
GOTERM_BP_FAT	GO:0046676~negative regulation of insulin secretion	3	0.213371	0.798134	MAP4K4, SFRP1, KCNB1	1273	38	16650	1.03258	1	0.999382	100
GOTERM_BP_FAT	GO:0046888~negative regulation of hormone secretion	4	0.284495	0.882831	MAP4K4, SFRP1, CRHBP, KCNB1	1273	65	16650	0.804882	1	0.99991	100
Annotation Cluster 355	Enrichment Score: 0.13163743202882636
Category	Term	Count	%	PValue	Genes	List Total	Pop Hits	Pop Total	Fold Enrichment	Bonferroni	Benjamini	FDR
GOTERM_BP_FAT	GO:0043467~regulation of generation of precursor metabolites and energy	7	0.497866	0.672591	PPP1R3B, PASK, TRPV4, ACTN3, NCOR1, PHLDA2, ARNT	1273	88	16650	1.0404	1	0.996312	100
GOTERM_BP_FAT	GO:0070873~regulation of glycogen metabolic process	3	0.213371	0.729473	PPP1R3B, PASK, PHLDA2	1273	33	16650	1.18903	1	0.998184	100
GOTERM_BP_FAT	GO:0032881~regulation of polysaccharide metabolic process	3	0.213371	0.82097	PPP1R3B, PASK, PHLDA2	1273	40	16650	0.980951	1	0.999598	100
Annotation Cluster 356	Enrichment Score: 0.12791833493143792
Category	Term	Count	%	PValue	Genes	List Total	Pop Hits	Pop Total	Fold Enrichment	Bonferroni	Benjamini	FDR
GOTERM_BP_FAT	GO:0045913~positive regulation of carbohydrate metabolic process	6	0.426743	0.687748	SLC45A3, ARPP19, ACTN3, NTSR1, ARNT, GOLGA2	1273	75	16650	1.04635	1	0.996939	100
GOTERM_BP_FAT	GO:0010907~positive regulation of glucose metabolic process	3	0.213371	0.759044	SLC45A3, ARPP19, ACTN3	1273	35	16650	1.12109	1	0.9988	100
GOTERM_BP_FAT	GO:0010676~positive regulation of cellular carbohydrate metabolic process	4	0.284495	0.791678	SLC45A3, ARPP19, ACTN3, NTSR1	1273	54	16650	0.96884	1	0.999306	100
Annotation Cluster 357	Enrichment Score: 0.12449538372245687
Category	Term	Count	%	PValue	Genes	List Total	Pop Hits	Pop Total	Fold Enrichment	Bonferroni	Benjamini	FDR
GOTERM_BP_FAT	GO:0031056~regulation of histone modification	11	0.782361	0.577989	HDAC5, KDM1A, GATA2, ZNF274, CTBP1, MTHFR, MTF2, FMR1, MAPK3, DNMT3B, CTNNB1	1273	134	16650	1.07368	1	0.990669	100
GOTERM_BP_FAT	GO:0035065~regulation of histone acetylation	4	0.284495	0.769873	HDAC5, GATA2, CTBP1, MAPK3	1273	52	16650	1.0061	1	0.998985	100
GOTERM_BP_FAT	GO:2000756~regulation of peptidyl-lysine acetylation	4	0.284495	0.821136	HDAC5, GATA2, CTBP1, MAPK3	1273	57	16650	0.917848	1	0.999598	100
GOTERM_BP_FAT	GO:1901983~regulation of protein acetylation	4	0.284495	0.86949	HDAC5, GATA2, CTBP1, MAPK3	1273	63	16650	0.830434	1	0.999867	100
Annotation Cluster 358	Enrichment Score: 0.12169942823031314
Category	Term	Count	%	PValue	Genes	List Total	Pop Hits	Pop Total	Fold Enrichment	Bonferroni	Benjamini	FDR
GOTERM_BP_FAT	GO:0051784~negative regulation of nuclear division	7	0.497866	0.254549	BMP4, RPS6KA2, MSH2, PRKAR1A, TTK, NDC80, USP44	1273	56	16650	1.63492	1	0.901621	99.7143
GOTERM_BP_FAT	GO:0031577~spindle checkpoint	4	0.284495	0.58124	TTK, NDC80, NDRG1, USP44	1273	39	16650	1.34147	1	0.990906	100
GOTERM_BP_FAT	GO:0051983~regulation of chromosome segregation	7	0.497866	0.627726	RAD21, TTK, SMC6, NDC80, ECT2, CTNNB1, USP44	1273	84	16650	1.08995	1	0.993931	100
GOTERM_BP_FAT	GO:0045839~negative regulation of mitotic nuclear division	4	0.284495	0.663713	BMP4, TTK, NDC80, USP44	1273	44	16650	1.18903	1	0.995927	100
GOTERM_BP_FAT	GO:0071174~mitotic spindle checkpoint	3	0.213371	0.729473	TTK, NDC80, USP44	1273	33	16650	1.18903	1	0.998184	100
GOTERM_BP_FAT	GO:2000816~negative regulation of mitotic sister chromatid separation	3	0.213371	0.729473	TTK, NDC80, USP44	1273	33	16650	1.18903	1	0.998184	100
GOTERM_BP_FAT	GO:0045841~negative regulation of mitotic metaphase/anaphase transition	3	0.213371	0.729473	TTK, NDC80, USP44	1273	33	16650	1.18903	1	0.998184	100
GOTERM_BP_FAT	GO:1902100~negative regulation of metaphase/anaphase transition of cell cycle	3	0.213371	0.744625	TTK, NDC80, USP44	1273	34	16650	1.15406	1	0.998522	100
GOTERM_BP_FAT	GO:0033048~negative regulation of mitotic sister chromatid segregation	3	0.213371	0.759044	TTK, NDC80, USP44	1273	35	16650	1.12109	1	0.9988	100
GOTERM_BP_FAT	GO:0033045~regulation of sister chromatid segregation	5	0.355619	0.762999	RAD21, TTK, NDC80, CTNNB1, USP44	1273	67	16650	0.97607	1	0.998868	100
GOTERM_BP_FAT	GO:0033046~negative regulation of sister chromatid segregation	3	0.213371	0.785774	TTK, NDC80, USP44	1273	37	16650	1.06049	1	0.999224	100
GOTERM_BP_FAT	GO:0051985~negative regulation of chromosome segregation	3	0.213371	0.798134	TTK, NDC80, USP44	1273	38	16650	1.03258	1	0.999382	100
GOTERM_BP_FAT	GO:0007091~metaphase/anaphase transition of mitotic cell cycle	3	0.213371	0.841461	TTK, NDC80, USP44	1273	42	16650	0.934239	1	0.999732	100
GOTERM_BP_FAT	GO:0030071~regulation of mitotic metaphase/anaphase transition	3	0.213371	0.883689	TTK, NDC80, USP44	1273	47	16650	0.834851	1	0.999912	100
GOTERM_BP_FAT	GO:1902099~regulation of metaphase/anaphase transition of cell cycle	3	0.213371	0.890775	TTK, NDC80, USP44	1273	48	16650	0.817459	1	0.99993	100
GOTERM_BP_FAT	GO:0010965~regulation of mitotic sister chromatid separation	3	0.213371	0.897459	TTK, NDC80, USP44	1273	49	16650	0.800776	1	0.999944	100
GOTERM_BP_FAT	GO:0044784~metaphase/anaphase transition of cell cycle	3	0.213371	0.90376	TTK, NDC80, USP44	1273	50	16650	0.78476	1	0.999956	100
GOTERM_BP_FAT	GO:0051306~mitotic sister chromatid separation	3	0.213371	0.909698	TTK, NDC80, USP44	1273	51	16650	0.769373	1	0.999964	100
GOTERM_BP_FAT	GO:0033047~regulation of mitotic sister chromatid segregation	3	0.213371	0.934565	TTK, NDC80, USP44	1273	56	16650	0.700679	1	0.999989	100
GOTERM_BP_FAT	GO:0007088~regulation of mitotic nuclear division	7	0.497866	0.961357	BMP4, PDXP, TTK, NDC80, SH2B1, CDC25C, USP44	1273	140	16650	0.653967	1	0.999998	100
GOTERM_BP_FAT	GO:0051304~chromosome separation	3	0.213371	0.978915	TTK, NDC80, USP44	1273	73	16650	0.537507	1	1	100
Annotation Cluster 359	Enrichment Score: 0.11863232683292763
Category	Term	Count	%	PValue	Genes	List Total	Pop Hits	Pop Total	Fold Enrichment	Bonferroni	Benjamini	FDR
GOTERM_BP_FAT	GO:0022414~reproductive process	106	7.53912	0.511605	THRA, CADM1, CRHBP, JAG2, TTK, SYT6, WDR81, CTNNB1, GATA2, RAD21, ROBO2, SLC4A2, PRKACB, CECR2, SPIRE1, ARNTL, MAGED2, VASH1, PTHLH, SSTR2, IGSF8, SERPINF1, HNF4A, CELF4, PDGFRA, SMARCA2, TFCP2L1, SPATA31E1, PAQR8, ARNT, VDR, TRO, DNMT3L, PCYT1B, SPIN2A, MDFI, BMP4, DNMT3A, MSTN, ITGA3, ZSCAN2, CCT7, CLGN, DSG2, SFRP1, PRKAR1A, TUBD1, ANTXR2, SCMH1, LEPR, HVCN1, LGR4, DMRTA1, ACVR1B, EDNRB, BOK, IL4R, GOPC, HEY2, QKI, STRA6, SEMA3A, CDK16, PLCB1, SPIN4, GOLGA2, AR, DSN1, NECTIN2, DMRT2, LEF1, HMGA2, SRPK1, DDR1, NCOA1, PTGDS, SERPINB5, NCOA4, ADAM15, ALPL, ABHD2, COMT, ZFP36L1, NUMA1, DNALI1, CEP57, PCSK5, PHLDA2, MSH6, MSH2, SUN1, CDC25C, SMC2, GJB2, FBLN1, ANKRD49, RPS6KA2, DACH2, UBXN8, PBX1, KATNAL1, HPGD, RBM15, WNT7A, PRSS21, DNM2	1273	1373	16650	1.00977	1	0.983965	99.9999
GOTERM_BP_FAT	GO:0000003~reproduction	106	7.53912	0.518061	THRA, CADM1, CRHBP, JAG2, TTK, SYT6, WDR81, CTNNB1, GATA2, RAD21, ROBO2, SLC4A2, PRKACB, CECR2, SPIRE1, ARNTL, MAGED2, VASH1, PTHLH, SSTR2, IGSF8, SERPINF1, HNF4A, CELF4, PDGFRA, SMARCA2, TFCP2L1, SPATA31E1, PAQR8, ARNT, VDR, TRO, DNMT3L, PCYT1B, SPIN2A, MDFI, BMP4, DNMT3A, MSTN, ITGA3, ZSCAN2, CCT7, CLGN, DSG2, SFRP1, PRKAR1A, TUBD1, ANTXR2, SCMH1, LEPR, HVCN1, LGR4, DMRTA1, ACVR1B, EDNRB, BOK, IL4R, GOPC, HEY2, QKI, STRA6, SEMA3A, CDK16, PLCB1, SPIN4, GOLGA2, AR, DSN1, NECTIN2, DMRT2, LEF1, HMGA2, SRPK1, DDR1, NCOA1, PTGDS, SERPINB5, NCOA4, ADAM15, ALPL, ABHD2, COMT, ZFP36L1, NUMA1, DNALI1, CEP57, PCSK5, PHLDA2, MSH6, MSH2, SUN1, CDC25C, SMC2, GJB2, FBLN1, ANKRD49, RPS6KA2, DACH2, UBXN8, PBX1, KATNAL1, HPGD, RBM15, WNT7A, PRSS21, DNM2	1273	1375	16650	1.0083	1	0.984873	100
GOTERM_BP_FAT	GO:0044702~single organism reproductive process	93	6.61451	0.60689	CADM1, JAG2, TTK, SYT6, HVCN1, WDR81, LGR4, DMRTA1, CTNNB1, GATA2, ACVR1B, EDNRB, RAD21, BOK, IL4R, GOPC, HEY2, QKI, SLC4A2, STRA6, ROBO2, SEMA3A, PRKACB, CDK16, PLCB1, SPIN4, GOLGA2, AR, DSN1, NECTIN2, CECR2, LEF1, SPIRE1, ARNTL, HMGA2, SRPK1, VASH1, DDR1, SSTR2, NCOA1, IGSF8, SERPINF1, PTGDS, SERPINB5, NCOA4, CELF4, PDGFRA, SMARCA2, ADAM15, SPATA31E1, ABHD2, PAQR8, ARNT, ZFP36L1, VDR, DNALI1, NUMA1, CEP57, TRO, DNMT3L, PCYT1B, PCSK5, PHLDA2, SPIN2A, MDFI, BMP4, DNMT3A, MSH6, MSH2, MSTN, ITGA3, SUN1, CDC25C, ZSCAN2, SMC2, GJB2, CCT7, FBLN1, CLGN, DSG2, ANKRD49, SFRP1, RPS6KA2, PRKAR1A, TUBD1, UBXN8, KATNAL1, SCMH1, HPGD, WNT7A, RBM15, PRSS21, DNM2	1273	1231	16650	0.988122	1	0.992653	100
GOTERM_BP_FAT	GO:0044703~multi-organism reproductive process	68	4.83642	0.733893	THRA, CADM1, LEPR, CRHBP, JAG2, SYT6, HVCN1, WDR81, LGR4, DMRTA1, CTNNB1, EDNRB, ACVR1B, IL4R, GOPC, QKI, SLC4A2, CDK16, PLCB1, SPIN4, AR, NECTIN2, CECR2, ARNTL, MAGED2, HMGA2, SRPK1, PTHLH, DDR1, SSTR2, NCOA1, IGSF8, PTGDS, CELF4, SMARCA2, TFCP2L1, SPATA31E1, PAQR8, ABHD2, COMT, VDR, DNALI1, CEP57, TRO, DNMT3L, PCYT1B, PCSK5, SPIN2A, BMP4, DNMT3A, MSH2, ITGA3, CDC25C, ZSCAN2, GJB2, CCT7, FBLN1, CLGN, ANKRD49, DSG2, RPS6KA2, TUBD1, UBXN8, SCMH1, KATNAL1, HPGD, PRSS21, DNM2	1273	936	16650	0.950208	1	0.998263	100
GOTERM_BP_FAT	GO:0019953~sexual reproduction	54	3.84068	0.809167	THRA, CADM1, LEPR, JAG2, SYT6, HVCN1, WDR81, LGR4, DMRTA1, CTNNB1, EDNRB, IL4R, GOPC, QKI, SLC4A2, PLCB1, CDK16, SPIN4, AR, NECTIN2, CECR2, ARNTL, HMGA2, SRPK1, IGSF8, NCOA1, SSTR2, PTGDS, CELF4, SMARCA2, SPATA31E1, PAQR8, ABHD2, DNALI1, CEP57, DNMT3L, PCYT1B, SPIN2A, BMP4, DNMT3A, MSH2, CDC25C, ZSCAN2, CCT7, CLGN, ANKRD49, RPS6KA2, TUBD1, UBXN8, SCMH1, KATNAL1, HPGD, PRSS21, DNM2	1273	770	16650	0.917252	1	0.999497	100
GOTERM_BP_FAT	GO:0032504~multicellular organism reproduction	54	3.84068	0.864699	THRA, CADM1, JAG2, WDR81, LGR4, DMRTA1, CTNNB1, EDNRB, IL4R, GOPC, QKI, ROBO2, SLC4A2, CDK16, SPIN4, AR, NECTIN2, ARNTL, HMGA2, SRPK1, NCOA1, SSTR2, PTGDS, SERPINF1, CELF4, PDGFRA, SMARCA2, SPATA31E1, PAQR8, ABHD2, COMT, VDR, CEP57, DNMT3L, PCYT1B, SPIN2A, BMP4, DNMT3A, MSH2, MSTN, ITGA3, CDC25C, ZSCAN2, GJB2, ANKRD49, SFRP1, DSG2, RPS6KA2, TUBD1, SCMH1, KATNAL1, HPGD, PRSS21, DNM2	1273	792	16650	0.891773	1	0.999851	100
GOTERM_BP_FAT	GO:0048609~multicellular organismal reproductive process	53	3.76956	0.875514	THRA, CADM1, JAG2, WDR81, LGR4, DMRTA1, CTNNB1, EDNRB, IL4R, GOPC, QKI, ROBO2, SLC4A2, CDK16, SPIN4, AR, NECTIN2, ARNTL, HMGA2, SRPK1, NCOA1, SSTR2, SERPINF1, PTGDS, CELF4, PDGFRA, SMARCA2, SPATA31E1, PAQR8, ABHD2, COMT, VDR, CEP57, DNMT3L, PCYT1B, SPIN2A, BMP4, DNMT3A, MSH2, MSTN, ITGA3, CDC25C, ZSCAN2, GJB2, DSG2, ANKRD49, RPS6KA2, TUBD1, KATNAL1, SCMH1, HPGD, PRSS21, DNM2	1273	783	16650	0.885319	1	0.999889	100
GOTERM_BP_FAT	GO:0007276~gamete generation	40	2.84495	0.931589	CADM1, JAG2, SPATA31E1, PAQR8, ABHD2, WDR81, LGR4, CTNNB1, CEP57, IL4R, DNMT3L, GOPC, QKI, SLC4A2, PCYT1B, CDK16, SPIN4, SPIN2A, BMP4, DNMT3A, AR, MSH2, NECTIN2, ARNTL, CDC25C, HMGA2, ZSCAN2, SRPK1, SSTR2, PTGDS, ANKRD49, RPS6KA2, CELF4, TUBD1, KATNAL1, SCMH1, SMARCA2, HPGD, PRSS21, DNM2	1273	629	16650	0.831755	1	0.999987	100
GOTERM_BP_FAT	GO:0007283~spermatogenesis	28	1.99147	0.98288	CADM1, SPATA31E1, JAG2, ABHD2, LGR4, CEP57, DNMT3L, GOPC, QKI, SLC4A2, PCYT1B, CDK16, DNMT3A, AR, NECTIN2, ARNTL, CDC25C, HMGA2, ZSCAN2, SRPK1, SSTR2, ANKRD49, TUBD1, KATNAL1, SCMH1, SMARCA2, PRSS21, DNM2	1273	503	16650	0.728075	1	1	100
GOTERM_BP_FAT	GO:0048232~male gamete generation	28	1.99147	0.983392	CADM1, SPATA31E1, JAG2, ABHD2, LGR4, CEP57, DNMT3L, GOPC, QKI, SLC4A2, PCYT1B, CDK16, DNMT3A, AR, NECTIN2, ARNTL, CDC25C, HMGA2, ZSCAN2, SRPK1, SSTR2, ANKRD49, TUBD1, KATNAL1, SCMH1, SMARCA2, PRSS21, DNM2	1273	504	16650	0.72663	1	1	100
Annotation Cluster 360	Enrichment Score: 0.11579267263744505
Category	Term	Count	%	PValue	Genes	List Total	Pop Hits	Pop Total	Fold Enrichment	Bonferroni	Benjamini	FDR
GOTERM_BP_FAT	GO:0070328~triglyceride homeostasis	3	0.213371	0.729473	HNF4A, FITM2, MED13	1273	33	16650	1.18903	1	0.998184	100
GOTERM_BP_FAT	GO:0055090~acylglycerol homeostasis	3	0.213371	0.729473	HNF4A, FITM2, MED13	1273	33	16650	1.18903	1	0.998184	100
GOTERM_BP_FAT	GO:0055088~lipid homeostasis	8	0.56899	0.844508	ACADVL, HNF4A, FITM2, POLD1, EPHX2, CD24, MED13, AMPD2	1273	124	16650	0.843828	1	0.999749	100
Annotation Cluster 361	Enrichment Score: 0.11541709387348628
Category	Term	Count	%	PValue	Genes	List Total	Pop Hits	Pop Total	Fold Enrichment	Bonferroni	Benjamini	FDR
GOTERM_BP_FAT	GO:0038128~ERBB2 signaling pathway	4	0.284495	0.58124	HRAS, ERBB4, ERBIN, PIK3R1	1273	39	16650	1.34147	1	0.990906	100
GOTERM_BP_FAT	GO:0038127~ERBB signaling pathway	11	0.782361	0.702289	RHBDF2, MVB12A, NCK2, HRAS, ERBB4, DGKD, LGMN, ERBIN, EPS15L1, PIK3R1, HIP1	1273	148	16650	0.972113	1	0.997445	100
GOTERM_BP_FAT	GO:1901184~regulation of ERBB signaling pathway	6	0.426743	0.803996	RHBDF2, MVB12A, NCK2, LGMN, EPS15L1, HIP1	1273	87	16650	0.902023	1	0.999444	100
GOTERM_BP_FAT	GO:0042058~regulation of epidermal growth factor receptor signaling pathway	5	0.355619	0.892483	RHBDF2, MVB12A, NCK2, EPS15L1, HIP1	1273	84	16650	0.778532	1	0.999934	100
GOTERM_BP_FAT	GO:0007173~epidermal growth factor receptor signaling pathway	7	0.497866	0.904042	NCK2, HRAS, DGKD, ERBIN, EPS15L1, PIK3R1, HIP1	1273	120	16650	0.762962	1	0.999956	100
Annotation Cluster 362	Enrichment Score: 0.10370354644656747
Category	Term	Count	%	PValue	Genes	List Total	Pop Hits	Pop Total	Fold Enrichment	Bonferroni	Benjamini	FDR
GOTERM_BP_FAT	GO:0010906~regulation of glucose metabolic process	10	0.711238	0.38824	SLC45A3, PPP1R3B, LEPR, PASK, ARPP19, ACTN3, ACACB, IGFBP3, IGFBP4, PHLDA2	1273	103	16650	1.26984	1	0.960183	99.9945
GOTERM_BP_FAT	GO:0006109~regulation of carbohydrate metabolic process	14	0.995733	0.566421	SLC45A3, LEPR, PASK, ARPP19, ACACB, ACTN3, NTSR1, ARNT, PPP1R3B, NCOR1, IGFBP3, PHLDA2, IGFBP4, GOLGA2	1273	173	16650	1.05844	1	0.989727	100
GOTERM_BP_FAT	GO:0010675~regulation of cellular carbohydrate metabolic process	11	0.782361	0.597125	SLC45A3, PPP1R3B, LEPR, PASK, ARPP19, ACTN3, ACACB, NTSR1, IGFBP3, IGFBP4, PHLDA2	1273	136	16650	1.05789	1	0.992113	100
GOTERM_BP_FAT	GO:0016051~carbohydrate biosynthetic process	13	0.924609	0.825529	IMPA2, PPP1R3B, ALG1, B3GALT1, LEPR, EPM2A, PASK, ENO2, ARPP19, B3GNT2, NTSR1, EXT2, PC	1273	196	16650	0.867507	1	0.999631	100
GOTERM_BP_FAT	GO:0043255~regulation of carbohydrate biosynthetic process	5	0.355619	0.897674	PPP1R3B, LEPR, PASK, ARPP19, NTSR1	1273	85	16650	0.769373	1	0.999944	100
GOTERM_BP_FAT	GO:0006094~gluconeogenesis	4	0.284495	0.924806	LEPR, ARPP19, ENO2, PC	1273	73	16650	0.716676	1	0.999981	100
GOTERM_BP_FAT	GO:0006006~glucose metabolic process	11	0.782361	0.925177	SLC45A3, PPP1R3B, PFKFB3, LEPR, PASK, ARPP19, ENO2, OAS1, ACTN3, PHLDA2, PC	1273	191	16650	0.75326	1	0.999982	100
GOTERM_BP_FAT	GO:0019319~hexose biosynthetic process	4	0.284495	0.936618	LEPR, ARPP19, ENO2, PC	1273	76	16650	0.688386	1	0.99999	100
GOTERM_BP_FAT	GO:0046364~monosaccharide biosynthetic process	4	0.284495	0.949709	LEPR, ARPP19, ENO2, PC	1273	80	16650	0.653967	1	0.999995	100
GOTERM_BP_FAT	GO:0019318~hexose metabolic process	11	0.782361	0.985114	SLC45A3, PPP1R3B, PFKFB3, LEPR, PASK, ARPP19, ENO2, OAS1, ACTN3, PHLDA2, PC	1273	231	16650	0.622826	1	1	100
GOTERM_BP_FAT	GO:0005996~monosaccharide metabolic process	11	0.782361	0.991267	SLC45A3, PPP1R3B, PFKFB3, LEPR, PASK, ARPP19, ENO2, OAS1, ACTN3, PHLDA2, PC	1273	243	16650	0.592069	1	1	100
Annotation Cluster 363	Enrichment Score: 0.10339217479582637
Category	Term	Count	%	PValue	Genes	List Total	Pop Hits	Pop Total	Fold Enrichment	Bonferroni	Benjamini	FDR
GOTERM_BP_FAT	GO:0051028~mRNA transport	12	0.853485	0.564356	ZFP36L1, SRSF2, DDX19A, POLDIP3, FMR1, DDX39B, KIF5C, CDC40, KHSRP, QKI, IGF2BP3, NXT2	1273	146	16650	1.07501	1	0.989523	100
GOTERM_BP_FAT	GO:0050657~nucleic acid transport	14	0.995733	0.59187	FMR1, KIF5C, DDX39B, IGF2BP3, NXT2, ZFP36L1, ATXN2, SRSF2, TSC1, DDX19A, POLDIP3, CDC40, KHSRP, QKI	1273	176	16650	1.0404	1	0.991739	100
GOTERM_BP_FAT	GO:0050658~RNA transport	14	0.995733	0.59187	FMR1, KIF5C, DDX39B, IGF2BP3, NXT2, ZFP36L1, ATXN2, SRSF2, TSC1, DDX19A, POLDIP3, CDC40, KHSRP, QKI	1273	176	16650	1.0404	1	0.991739	100
GOTERM_BP_FAT	GO:0051236~establishment of RNA localization	14	0.995733	0.616649	FMR1, KIF5C, DDX39B, IGF2BP3, NXT2, ZFP36L1, ATXN2, SRSF2, TSC1, DDX19A, POLDIP3, CDC40, KHSRP, QKI	1273	179	16650	1.02297	1	0.993322	100
GOTERM_BP_FAT	GO:0006403~RNA localization	16	1.13798	0.65253	PRPF31, FMR1, DDX39B, KIF5C, IGF2BP3, NXT2, ZFP36L1, CCT7, ATXN2, SRSF2, TSC1, DDX19A, POLDIP3, CDC40, KHSRP, QKI	1273	211	16650	0.991798	1	0.995422	100
GOTERM_BP_FAT	GO:0015931~nucleobase-containing compound transport	15	1.06686	0.746588	FMR1, DDX39B, KIF5C, IGF2BP3, NXT2, ZFP36L1, ATXN2, SRSF2, TSC1, SLC29A4, DDX19A, POLDIP3, CDC40, KHSRP, QKI	1273	211	16650	0.929811	1	0.998553	100
GOTERM_BP_FAT	GO:0051168~nuclear export	13	0.924609	0.762688	SDAD1, DDX39B, AKAP13, SFN, ATXN1, DNAJC27, SRSF2, TSC1, DDX19A, POLDIP3, CDC40, DUSP16, AHCYL1	1273	185	16650	0.919089	1	0.998865	100
GOTERM_BP_FAT	GO:0071166~ribonucleoprotein complex localization	8	0.56899	0.850245	SRSF2, PRPF31, SDAD1, TSC1, DDX19A, POLDIP3, DDX39B, CDC40	1273	125	16650	0.837078	1	0.999783	100
GOTERM_BP_FAT	GO:0006369~termination of RNA polymerase II transcription	4	0.284495	0.87632	SRSF2, POLDIP3, DDX39B, CDC40	1273	64	16650	0.817459	1	0.99989	100
GOTERM_BP_FAT	GO:0071426~ribonucleoprotein complex export from nucleus	7	0.497866	0.895458	SRSF2, SDAD1, TSC1, DDX19A, POLDIP3, DDX39B, CDC40	1273	118	16650	0.775893	1	0.99994	100
GOTERM_BP_FAT	GO:0031124~mRNA 3'-end processing	5	0.355619	0.907397	SRSF2, POLDIP3, DDX39B, CDC40, AHCYL1	1273	87	16650	0.751686	1	0.99996	100
GOTERM_BP_FAT	GO:0031123~RNA 3'-end processing	6	0.426743	0.944901	SRSF2, POLDIP3, DDX39B, CDC40, AHCYL1, LIN28B	1273	115	16650	0.6824	1	0.999994	100
GOTERM_BP_FAT	GO:0006353~DNA-templated transcription, termination	5	0.355619	0.959882	SRSF2, POLDIP3, DDX39B, CDC40, SMN2	1273	103	16650	0.634919	1	0.999998	100
GOTERM_BP_FAT	GO:0071427~mRNA-containing ribonucleoprotein complex export from nucleus	5	0.355619	0.962002	SRSF2, DDX19A, POLDIP3, DDX39B, CDC40	1273	104	16650	0.628814	1	0.999998	100
GOTERM_BP_FAT	GO:0006406~mRNA export from nucleus	5	0.355619	0.962002	SRSF2, DDX19A, POLDIP3, DDX39B, CDC40	1273	104	16650	0.628814	1	0.999998	100
GOTERM_BP_FAT	GO:0006405~RNA export from nucleus	6	0.426743	0.963047	SRSF2, TSC1, DDX19A, POLDIP3, DDX39B, CDC40	1273	123	16650	0.638017	1	0.999998	100
Annotation Cluster 364	Enrichment Score: 0.10124048606062583
Category	Term	Count	%	PValue	Genes	List Total	Pop Hits	Pop Total	Fold Enrichment	Bonferroni	Benjamini	FDR
GOTERM_BP_FAT	GO:0075733~intracellular transport of virus	5	0.355619	0.762999	BST2, FMR1, DDX39B, VPS37D, VPS28	1273	67	16650	0.97607	1	0.998868	100
GOTERM_BP_FAT	GO:1902583~multi-organism intracellular transport	5	0.355619	0.773096	BST2, FMR1, DDX39B, VPS37D, VPS28	1273	68	16650	0.961716	1	0.999035	100
GOTERM_BP_FAT	GO:1902581~multi-organism cellular localization	5	0.355619	0.773096	BST2, FMR1, DDX39B, VPS37D, VPS28	1273	68	16650	0.961716	1	0.999035	100
GOTERM_BP_FAT	GO:0046794~transport of virus	5	0.355619	0.79227	BST2, FMR1, DDX39B, VPS37D, VPS28	1273	70	16650	0.934239	1	0.99931	100
GOTERM_BP_FAT	GO:0044766~multi-organism transport	5	0.355619	0.826698	BST2, FMR1, DDX39B, VPS37D, VPS28	1273	74	16650	0.883739	1	0.999639	100
GOTERM_BP_FAT	GO:1902579~multi-organism localization	5	0.355619	0.826698	BST2, FMR1, DDX39B, VPS37D, VPS28	1273	74	16650	0.883739	1	0.999639	100
Annotation Cluster 365	Enrichment Score: 0.0997257507084519
Category	Term	Count	%	PValue	Genes	List Total	Pop Hits	Pop Total	Fold Enrichment	Bonferroni	Benjamini	FDR
GOTERM_BP_FAT	GO:0007289~spermatid nucleus differentiation	3	0.213371	0.43197	GOPC, NECTIN2, SRPK1	1273	19	16650	2.06516	1	0.971122	99.9987
GOTERM_BP_FAT	GO:0007281~germ cell development	14	0.995733	0.902153	BMP4, MSH2, NECTIN2, ABHD2, PAQR8, WDR81, SRPK1, CTNNB1, CEP57, RPS6KA2, GOPC, CELF4, QKI, SMARCA2	1273	230	16650	0.796134	1	0.999953	100
GOTERM_BP_FAT	GO:0022412~cellular process involved in reproduction in multicellular organism	16	1.13798	0.912072	BMP4, MSH2, NECTIN2, PAQR8, ABHD2, WDR81, SRPK1, CTNNB1, CEP57, SFRP1, RPS6KA2, GOPC, CELF4, QKI, ROBO2, SMARCA2	1273	264	16650	0.792687	1	0.999967	100
GOTERM_BP_FAT	GO:0007286~spermatid development	7	0.497866	0.938406	CEP57, GOPC, NECTIN2, QKI, ABHD2, SMARCA2, SRPK1	1273	130	16650	0.704272	1	0.999991	100
GOTERM_BP_FAT	GO:0048515~spermatid differentiation	7	0.497866	0.951081	CEP57, GOPC, NECTIN2, QKI, ABHD2, SMARCA2, SRPK1	1273	135	16650	0.678188	1	0.999996	100
Annotation Cluster 366	Enrichment Score: 0.09897659935178553
Category	Term	Count	%	PValue	Genes	List Total	Pop Hits	Pop Total	Fold Enrichment	Bonferroni	Benjamini	FDR
GOTERM_BP_FAT	GO:0042632~cholesterol homeostasis	5	0.355619	0.773096	HNF4A, EPHX2, CD24, MED13, AMPD2	1273	68	16650	0.961716	1	0.999035	100
GOTERM_BP_FAT	GO:0055092~sterol homeostasis	5	0.355619	0.773096	HNF4A, EPHX2, CD24, MED13, AMPD2	1273	68	16650	0.961716	1	0.999035	100
GOTERM_BP_FAT	GO:0055088~lipid homeostasis	8	0.56899	0.844508	ACADVL, HNF4A, FITM2, POLD1, EPHX2, CD24, MED13, AMPD2	1273	124	16650	0.843828	1	0.999749	100
Annotation Cluster 367	Enrichment Score: 0.0958652258522257
Category	Term	Count	%	PValue	Genes	List Total	Pop Hits	Pop Total	Fold Enrichment	Bonferroni	Benjamini	FDR
GOTERM_BP_FAT	GO:0046513~ceramide biosynthetic process	6	0.426743	0.458118	RACK1, ST6GALNAC3, ST8SIA4, CERS4, UGT8, AGK	1273	58	16650	1.35304	1	0.975735	99.9995
GOTERM_BP_FAT	GO:0006688~glycosphingolipid biosynthetic process	3	0.213371	0.621984	ST6GALNAC3, ST8SIA4, UGT8	1273	27	16650	1.45326	1	0.993625	100
GOTERM_BP_FAT	GO:0030148~sphingolipid biosynthetic process	8	0.56899	0.62878	RACK1, ST6GALNAC3, CSNK1G2, ST8SIA4, CERS4, UGT8, AGK, PLPP2	1273	98	16650	1.0677	1	0.993979	100
GOTERM_BP_FAT	GO:0006672~ceramide metabolic process	6	0.426743	0.787375	RACK1, ST6GALNAC3, ST8SIA4, CERS4, UGT8, AGK	1273	85	16650	0.923248	1	0.999247	100
GOTERM_BP_FAT	GO:0046467~membrane lipid biosynthetic process	9	0.640114	0.83642	RACK1, ST6GALNAC3, CSNK1G2, ST8SIA4, GPAA1, CERS4, UGT8, AGK, PLPP2	1273	138	16650	0.853	1	0.9997	100
GOTERM_BP_FAT	GO:0009247~glycolipid biosynthetic process	4	0.284495	0.894943	ST6GALNAC3, ST8SIA4, GPAA1, UGT8	1273	67	16650	0.780856	1	0.999939	100
GOTERM_BP_FAT	GO:0006665~sphingolipid metabolic process	9	0.640114	0.913103	RACK1, ST6GALNAC3, TEX2, CSNK1G2, ST8SIA4, CERS4, UGT8, AGK, PLPP2	1273	155	16650	0.759446	1	0.999968	100
GOTERM_BP_FAT	GO:0006643~membrane lipid metabolic process	11	0.782361	0.954374	RACK1, ST6GALNAC3, TEX2, CSNK1G2, ST8SIA4, GPAA1, CERS4, UGT8, AGK, B4GALT4, PLPP2	1273	204	16650	0.705259	1	0.999997	100
GOTERM_BP_FAT	GO:0006687~glycosphingolipid metabolic process	3	0.213371	0.977432	ST6GALNAC3, ST8SIA4, UGT8	1273	72	16650	0.544973	1	1	100
GOTERM_BP_FAT	GO:1903509~liposaccharide metabolic process	5	0.355619	0.985351	ST6GALNAC3, ALG1, ST8SIA4, GPAA1, UGT8	1273	121	16650	0.540469	1	1	100
GOTERM_BP_FAT	GO:0006664~glycolipid metabolic process	4	0.284495	0.995199	ST6GALNAC3, ST8SIA4, GPAA1, UGT8	1273	118	16650	0.443367	1	1	100
Annotation Cluster 368	Enrichment Score: 0.09434006889160242
Category	Term	Count	%	PValue	Genes	List Total	Pop Hits	Pop Total	Fold Enrichment	Bonferroni	Benjamini	FDR
GOTERM_BP_FAT	GO:0015718~monocarboxylic acid transport	10	0.711238	0.728197	SLC16A2, NCOA1, SLC16A4, PLIN2, SLC16A12, ABCD2, ACACB, NTSR1, SLCO2B1, SYK	1273	137	16650	0.954696	1	0.998149	100
GOTERM_BP_FAT	GO:0015909~long-chain fatty acid transport	4	0.284495	0.80192	PLIN2, ABCD2, ACACB, NTSR1	1273	55	16650	0.951225	1	0.999421	100
GOTERM_BP_FAT	GO:0015908~fatty acid transport	5	0.355619	0.892483	PLIN2, ABCD2, ACACB, NTSR1, SYK	1273	84	16650	0.778532	1	0.999934	100
Annotation Cluster 369	Enrichment Score: 0.09256939999699156
Category	Term	Count	%	PValue	Genes	List Total	Pop Hits	Pop Total	Fold Enrichment	Bonferroni	Benjamini	FDR
GOTERM_BP_FAT	GO:0006656~phosphatidylcholine biosynthetic process	3	0.213371	0.641959	SLC44A5, PCYT1B, CHPT1	1273	28	16650	1.40136	1	0.994846	100
GOTERM_BP_FAT	GO:0046470~phosphatidylcholine metabolic process	4	0.284495	0.889035	SLC44A5, MBOAT2, PCYT1B, CHPT1	1273	66	16650	0.792687	1	0.999926	100
GOTERM_BP_FAT	GO:0097164~ammonium ion metabolic process	5	0.355619	0.924413	BCHE, SLC44A5, MBOAT2, PCYT1B, CHPT1	1273	91	16650	0.718645	1	0.999981	100
Annotation Cluster 370	Enrichment Score: 0.09077881236163467
Category	Term	Count	%	PValue	Genes	List Total	Pop Hits	Pop Total	Fold Enrichment	Bonferroni	Benjamini	FDR
GOTERM_BP_FAT	GO:0030073~insulin secretion	11	0.782361	0.725682	MAP4K4, GLUL, HLA-DRB1, SFRP1, KCNB1, RAB11B, HLA-DRB5, NLGN2, RAPGEF4, CDK16, NKX6-1	1273	151	16650	0.9528	1	0.998102	100
GOTERM_BP_FAT	GO:0032024~positive regulation of insulin secretion	5	0.355619	0.782851	GLUL, HLA-DRB1, HLA-DRB5, NLGN2, NKX6-1	1273	69	16650	0.947778	1	0.99919	100
GOTERM_BP_FAT	GO:0090277~positive regulation of peptide hormone secretion	6	0.426743	0.81957	GLUL, HLA-DRB1, HLA-DRB5, NLGN2, APLN, NKX6-1	1273	89	16650	0.881753	1	0.999588	100
GOTERM_BP_FAT	GO:0002793~positive regulation of peptide secretion	6	0.426743	0.84772	GLUL, HLA-DRB1, HLA-DRB5, NLGN2, APLN, NKX6-1	1273	93	16650	0.843828	1	0.999768	100
GOTERM_BP_FAT	GO:0046887~positive regulation of hormone secretion	7	0.497866	0.890926	FGFR1, GLUL, HLA-DRB1, HLA-DRB5, NLGN2, APLN, NKX6-1	1273	117	16650	0.782525	1	0.99993	100
Annotation Cluster 371	Enrichment Score: 0.08849749070025148
Category	Term	Count	%	PValue	Genes	List Total	Pop Hits	Pop Total	Fold Enrichment	Bonferroni	Benjamini	FDR
GOTERM_BP_FAT	GO:0050974~detection of mechanical stimulus involved in sensory perception	3	0.213371	0.601158	ASIC2, PCDH15, COL11A1	1273	26	16650	1.50915	1	0.9923	100
GOTERM_BP_FAT	GO:0007602~phototransduction	4	0.284495	0.678709	GUCA1B, GUCA1A, PLEKHB1, ASIC2	1273	45	16650	1.16261	1	0.996621	100
GOTERM_BP_FAT	GO:0009581~detection of external stimulus	8	0.56899	0.806317	GUCA1B, GUCA1A, PLEKHB1, LXN, ASIC2, PCDH15, NTSR1, COL11A1	1273	118	16650	0.886735	1	0.999467	100
GOTERM_BP_FAT	GO:0009582~detection of abiotic stimulus	8	0.56899	0.826235	GUCA1B, GUCA1A, PLEKHB1, LXN, ASIC2, PCDH15, NTSR1, COL11A1	1273	121	16650	0.86475	1	0.999636	100
GOTERM_BP_FAT	GO:0009583~detection of light stimulus	4	0.284495	0.846966	GUCA1B, GUCA1A, PLEKHB1, ASIC2	1273	60	16650	0.871956	1	0.999764	100
GOTERM_BP_FAT	GO:0050982~detection of mechanical stimulus	3	0.213371	0.850887	ASIC2, PCDH15, COL11A1	1273	43	16650	0.912512	1	0.999786	100
GOTERM_BP_FAT	GO:0051606~detection of stimulus	23	1.63585	1	GUCA1B, GUCA1A, KCNMB4, HLA-DRB1, CADM1, LXN, ASIC2, PCDH15, HMGA2, KCNIP2, NTSR1, NKX6-1, PNKP, RFC3, PLEKHB1, POLD1, POLD2, UGT2A2, RYR2, HLA-DRB5, ASPH, COL11A1, CALM2	1273	685	16650	0.43916	1	1	100
GOTERM_BP_FAT	GO:0050906~detection of stimulus involved in sensory perception	5	0.355619	1	LXN, ASIC2, PCDH15, NTSR1, COL11A1	1273	527	16650	0.124092	1	1	100
Annotation Cluster 372	Enrichment Score: 0.08611692583173289
Category	Term	Count	%	PValue	Genes	List Total	Pop Hits	Pop Total	Fold Enrichment	Bonferroni	Benjamini	FDR
GOTERM_BP_FAT	GO:0046660~female sex differentiation	8	0.56899	0.727366	ACVR1B, SFRP1, DACH2, PDGFRA, ROBO2, STRA6, PCYT1B, DMRTA1	1273	108	16650	0.96884	1	0.998136	100
GOTERM_BP_FAT	GO:0046545~development of primary female sexual characteristics	7	0.497866	0.733077	ACVR1B, SFRP1, DACH2, PDGFRA, ROBO2, PCYT1B, DMRTA1	1273	94	16650	0.973993	1	0.998264	100
GOTERM_BP_FAT	GO:0045137~development of primary sexual characteristics	15	1.06686	0.787484	ACVR1B, AR, NCOA1, SFRP1, BOK, DACH2, NCOA4, MSH2, PDGFRA, ROBO2, SEMA3A, PCYT1B, HMGA2, DMRTA1, ADAM15	1273	218	16650	0.899955	1	0.999246	100
GOTERM_BP_FAT	GO:0042698~ovulation cycle	7	0.497866	0.822408	NCOA1, SERPINF1, PDGFRA, MSTN, ROBO2, PCYT1B, DMRTA1	1273	105	16650	0.871956	1	0.999607	100
GOTERM_BP_FAT	GO:0022602~ovulation cycle process	5	0.355619	0.875505	PDGFRA, MSTN, ROBO2, PCYT1B, DMRTA1	1273	81	16650	0.807367	1	0.999889	100
GOTERM_BP_FAT	GO:0008406~gonad development	13	0.924609	0.896796	AR, NCOA1, SFRP1, BOK, NCOA4, MSH2, PDGFRA, ROBO2, PCYT1B, SEMA3A, HMGA2, DMRTA1, ADAM15	1273	213	16650	0.79827	1	0.999943	100
GOTERM_BP_FAT	GO:0008585~female gonad development	5	0.355619	0.920445	SFRP1, PDGFRA, ROBO2, PCYT1B, DMRTA1	1273	90	16650	0.72663	1	0.999977	100
Annotation Cluster 373	Enrichment Score: 0.08363198217796498
Category	Term	Count	%	PValue	Genes	List Total	Pop Hits	Pop Total	Fold Enrichment	Bonferroni	Benjamini	FDR
GOTERM_BP_FAT	GO:0006635~fatty acid beta-oxidation	6	0.426743	0.614574	CPT1C, ACADVL, ACAA2, ABCD2, ACACB, HADHB	1273	69	16650	1.13733	1	0.993244	100
GOTERM_BP_FAT	GO:0046320~regulation of fatty acid oxidation	3	0.213371	0.641959	ACADVL, ABCD2, ACACB	1273	28	16650	1.40136	1	0.994846	100
GOTERM_BP_FAT	GO:0045922~negative regulation of fatty acid metabolic process	3	0.213371	0.679391	ACADVL, INSIG1, ACACB	1273	30	16650	1.30793	1	0.996632	100
GOTERM_BP_FAT	GO:0072329~monocarboxylic acid catabolic process	8	0.56899	0.690241	CPT1C, ACADVL, ACAA2, CRABP1, ABCD2, CYP26A1, ACACB, HADHB	1273	104	16650	1.0061	1	0.997036	100
GOTERM_BP_FAT	GO:0042304~regulation of fatty acid biosynthetic process	3	0.213371	0.744625	ACADVL, SLC45A3, INSIG1	1273	34	16650	1.15406	1	0.998522	100
GOTERM_BP_FAT	GO:0009062~fatty acid catabolic process	6	0.426743	0.803996	CPT1C, ACADVL, ACAA2, ABCD2, ACACB, HADHB	1273	87	16650	0.902023	1	0.999444	100
GOTERM_BP_FAT	GO:0019395~fatty acid oxidation	6	0.426743	0.860373	CPT1C, ACADVL, ACAA2, ABCD2, ACACB, HADHB	1273	95	16650	0.826064	1	0.999834	100
GOTERM_BP_FAT	GO:0034440~lipid oxidation	6	0.426743	0.872133	CPT1C, ACADVL, ACAA2, ABCD2, ACACB, HADHB	1273	97	16650	0.809031	1	0.999878	100
GOTERM_BP_FAT	GO:0019217~regulation of fatty acid metabolic process	5	0.355619	0.897674	ACADVL, SLC45A3, INSIG1, ABCD2, ACACB	1273	85	16650	0.769373	1	0.999944	100
GOTERM_BP_FAT	GO:0044242~cellular lipid catabolic process	10	0.711238	0.943116	CPT1C, ACADVL, ACAA2, DDHD2, CRABP1, ABCD2, CYP26A1, ABHD2, ACACB, HADHB	1273	182	16650	0.718645	1	0.999993	100
GOTERM_BP_FAT	GO:0042180~cellular ketone metabolic process	11	0.782361	0.983763	ACADVL, SLC45A3, AADAT, AKR1C2, PNKD, INSIG1, ABCD2, VKORC1, PSMD5, ACACB, COQ7	1273	229	16650	0.628265	1	1	100
GOTERM_BP_FAT	GO:0045833~negative regulation of lipid metabolic process	3	0.213371	0.989391	ACADVL, INSIG1, ACACB	1273	83	16650	0.472747	1	1	100
GOTERM_BP_FAT	GO:0016042~lipid catabolic process	14	0.995733	0.99079	CPT1C, PLD3, ACAA2, CRABP1, CYP26A1, ABHD2, ACACB, HADHB, ACADVL, DDHD2, DDHD1, PLCB3, ABCD2, PLCB1	1273	294	16650	0.622826	1	1	100
GOTERM_BP_FAT	GO:0010565~regulation of cellular ketone metabolic process	6	0.426743	0.99441	ACADVL, SLC45A3, INSIG1, ABCD2, PSMD5, ACACB	1273	158	16650	0.496684	1	1	100
Annotation Cluster 374	Enrichment Score: 0.08225416613132709
Category	Term	Count	%	PValue	Genes	List Total	Pop Hits	Pop Total	Fold Enrichment	Bonferroni	Benjamini	FDR
GOTERM_BP_FAT	GO:0042089~cytokine biosynthetic process	8	0.56899	0.68047	CARD9, MYD88, CCL20, IL19, PCSK5, TRIB2, SYK, MAP2K5	1273	103	16650	1.01587	1	0.996664	100
GOTERM_BP_FAT	GO:0042107~cytokine metabolic process	8	0.56899	0.699817	CARD9, MYD88, CCL20, IL19, PCSK5, TRIB2, SYK, MAP2K5	1273	105	16650	0.996521	1	0.997348	100
GOTERM_BP_FAT	GO:0042035~regulation of cytokine biosynthetic process	7	0.497866	0.768746	CARD9, MYD88, CCL20, IGF2BP3, TRIB2, SYK, MAP2K5	1273	98	16650	0.934239	1	0.998979	100
GOTERM_BP_FAT	GO:0009620~response to fungus	3	0.213371	0.920557	CARD9, MYD88, SYK	1273	53	16650	0.74034	1	0.999977	100
GOTERM_BP_FAT	GO:0042108~positive regulation of cytokine biosynthetic process	3	0.213371	0.952845	MYD88, CCL20, SYK	1273	61	16650	0.643246	1	0.999996	100
GOTERM_BP_FAT	GO:0042742~defense response to bacterium	9	0.640114	0.999598	CARD9, MYD88, IL27RA, CCL20, F2RL1, NLRP1, RAB1A, ANXA3, SYK	1273	266	16650	0.442534	1	1	100
Annotation Cluster 375	Enrichment Score: 0.07631252693565133
Category	Term	Count	%	PValue	Genes	List Total	Pop Hits	Pop Total	Fold Enrichment	Bonferroni	Benjamini	FDR
GOTERM_BP_FAT	GO:0061045~negative regulation of wound healing	5	0.355619	0.682434	KLKB1, PDGFRA, CASK, SERPING1, PHLDB2	1273	60	16650	1.08995	1	0.996718	100
GOTERM_BP_FAT	GO:1903035~negative regulation of response to wounding	5	0.355619	0.773096	KLKB1, PDGFRA, CASK, SERPING1, PHLDB2	1273	68	16650	0.961716	1	0.999035	100
GOTERM_BP_FAT	GO:0030195~negative regulation of blood coagulation	3	0.213371	0.876179	KLKB1, PDGFRA, SERPING1	1273	46	16650	0.853	1	0.99989	100
GOTERM_BP_FAT	GO:1900047~negative regulation of hemostasis	3	0.213371	0.876179	KLKB1, PDGFRA, SERPING1	1273	46	16650	0.853	1	0.99989	100
GOTERM_BP_FAT	GO:0050819~negative regulation of coagulation	3	0.213371	0.90376	KLKB1, PDGFRA, SERPING1	1273	50	16650	0.78476	1	0.999956	100
GOTERM_BP_FAT	GO:0032102~negative regulation of response to external stimulus	15	1.06686	0.951902	TSPAN6, CASK, SERPING1, MMP28, NFKBIL1, DVL1, SEMA6B, SERPINF1, ROBO1, KLKB1, PDGFRA, ROBO2, SEMA4D, SEMA3A, PHLDB2	1273	267	16650	0.734794	1	0.999996	100
Annotation Cluster 376	Enrichment Score: 0.07618765505448465
Category	Term	Count	%	PValue	Genes	List Total	Pop Hits	Pop Total	Fold Enrichment	Bonferroni	Benjamini	FDR
GOTERM_BP_FAT	GO:0048146~positive regulation of fibroblast proliferation	4	0.284495	0.80192	FBLN1, PDGFRA, CCNA2, FN1	1273	55	16650	0.951225	1	0.999421	100
GOTERM_BP_FAT	GO:0048145~regulation of fibroblast proliferation	6	0.426743	0.811912	FBLN1, SFRP1, PDGFRA, CCNA2, CTNNB1, FN1	1273	88	16650	0.891773	1	0.999519	100
GOTERM_BP_FAT	GO:0048144~fibroblast proliferation	5	0.355619	0.907397	FBLN1, SFRP1, PDGFRA, CCNA2, FN1	1273	87	16650	0.751686	1	0.99996	100
Annotation Cluster 377	Enrichment Score: 0.06918997680897572
Category	Term	Count	%	PValue	Genes	List Total	Pop Hits	Pop Total	Fold Enrichment	Bonferroni	Benjamini	FDR
GOTERM_BP_FAT	GO:1903008~organelle disassembly	6	0.426743	0.709923	GABARAPL1, MAP1LC3C, CDKN2A, KLC1, KIF9, GOLGA2	1273	77	16650	1.01917	1	0.997665	100
GOTERM_BP_FAT	GO:0061726~mitochondrion disassembly	3	0.213371	0.934565	GABARAPL1, MAP1LC3C, CDKN2A	1273	56	16650	0.700679	1	0.999989	100
GOTERM_BP_FAT	GO:0000422~mitophagy	3	0.213371	0.934565	GABARAPL1, MAP1LC3C, CDKN2A	1273	56	16650	0.700679	1	0.999989	100
Annotation Cluster 378	Enrichment Score: 0.06806914192167945
Category	Term	Count	%	PValue	Genes	List Total	Pop Hits	Pop Total	Fold Enrichment	Bonferroni	Benjamini	FDR
GOTERM_BP_FAT	GO:0035050~embryonic heart tube development	7	0.497866	0.541349	NDRG4, RYR2, TEAD2, NKX2-5, GJA5, ZIC3, CTNNB1	1273	77	16650	1.18903	1	0.987474	100
GOTERM_BP_FAT	GO:0003143~embryonic heart tube morphogenesis	5	0.355619	0.762999	NDRG4, RYR2, TEAD2, NKX2-5, ZIC3	1273	67	16650	0.97607	1	0.998868	100
GOTERM_BP_FAT	GO:0009799~specification of symmetry	7	0.497866	0.926241	BMP4, AP1B1, NDRG4, NKX2-5, PCSK5, ZIC3, CTNNB1	1273	126	16650	0.72663	1	0.999983	100
GOTERM_BP_FAT	GO:0001947~heart looping	3	0.213371	0.952845	NDRG4, NKX2-5, ZIC3	1273	61	16650	0.643246	1	0.999996	100
GOTERM_BP_FAT	GO:0061371~determination of heart left/right asymmetry	3	0.213371	0.966182	NDRG4, NKX2-5, ZIC3	1273	66	16650	0.594515	1	0.999999	100
GOTERM_BP_FAT	GO:0009855~determination of bilateral symmetry	6	0.426743	0.96663	AP1B1, NDRG4, NKX2-5, PCSK5, ZIC3, CTNNB1	1273	125	16650	0.627808	1	0.999999	100
GOTERM_BP_FAT	GO:0007368~determination of left/right symmetry	5	0.355619	0.980503	AP1B1, NDRG4, NKX2-5, PCSK5, ZIC3	1273	116	16650	0.563765	1	1	100
Annotation Cluster 379	Enrichment Score: 0.0665020252966996
Category	Term	Count	%	PValue	Genes	List Total	Pop Hits	Pop Total	Fold Enrichment	Bonferroni	Benjamini	FDR
GOTERM_BP_FAT	GO:0007520~myoblast fusion	3	0.213371	0.785774	IL4R, TANC1, ADAM12	1273	37	16650	1.06049	1	0.999224	100
GOTERM_BP_FAT	GO:0000768~syncytium formation by plasma membrane fusion	3	0.213371	0.883689	IL4R, TANC1, ADAM12	1273	47	16650	0.834851	1	0.999912	100
GOTERM_BP_FAT	GO:0006949~syncytium formation	3	0.213371	0.909698	IL4R, TANC1, ADAM12	1273	51	16650	0.769373	1	0.999964	100
Annotation Cluster 380	Enrichment Score: 0.06608171675751967
Category	Term	Count	%	PValue	Genes	List Total	Pop Hits	Pop Total	Fold Enrichment	Bonferroni	Benjamini	FDR
GOTERM_BP_FAT	GO:0010824~regulation of centrosome duplication	3	0.213371	0.785774	CEP120, NPM1, CHORDC1	1273	37	16650	1.06049	1	0.999224	100
GOTERM_BP_FAT	GO:0031023~microtubule organizing center organization	8	0.56899	0.838596	PARD6A, CEP120, NPM1, CHORDC1, WDR81, CHD3, CTNNB1, GOLGA2	1273	123	16650	0.850689	1	0.999715	100
GOTERM_BP_FAT	GO:0051297~centrosome organization	7	0.497866	0.865688	PARD6A, CEP120, NPM1, CHORDC1, CHD3, CTNNB1, GOLGA2	1273	112	16650	0.817459	1	0.999855	100
GOTERM_BP_FAT	GO:0046605~regulation of centrosome cycle	3	0.213371	0.868223	CEP120, NPM1, CHORDC1	1273	45	16650	0.871956	1	0.999863	100
GOTERM_BP_FAT	GO:0007098~centrosome cycle	4	0.284495	0.943515	CEP120, NPM1, CHORDC1, CTNNB1	1273	78	16650	0.670735	1	0.999993	100
Annotation Cluster 381	Enrichment Score: 0.0644018483646124
Category	Term	Count	%	PValue	Genes	List Total	Pop Hits	Pop Total	Fold Enrichment	Bonferroni	Benjamini	FDR
GOTERM_BP_FAT	GO:0070972~protein localization to endoplasmic reticulum	9	0.640114	0.770801	SRP14, SRP54, ANKRD13C, RPL31, GPAA1, RYR2, RPL37A, RPS20, SRP9	1273	128	16650	0.919641	1	0.999	100
GOTERM_BP_FAT	GO:0006613~cotranslational protein targeting to membrane	7	0.497866	0.808182	SRP14, SRP54, RPL31, RPL37A, RPS20, SRP9, SSR1	1273	103	16650	0.888887	1	0.999487	100
GOTERM_BP_FAT	GO:0072599~establishment of protein localization to endoplasmic reticulum	7	0.497866	0.842162	SRP14, SRP54, RPL31, RYR2, RPL37A, RPS20, SRP9	1273	108	16650	0.847735	1	0.999734	100
GOTERM_BP_FAT	GO:0006614~SRP-dependent cotranslational protein targeting to membrane	6	0.426743	0.866362	SRP14, SRP54, RPL31, RPL37A, RPS20, SRP9	1273	96	16650	0.817459	1	0.999856	100
GOTERM_BP_FAT	GO:0045047~protein targeting to ER	6	0.426743	0.906885	SRP14, SRP54, RPL31, RPL37A, RPS20, SRP9	1273	104	16650	0.754577	1	0.99996	100
GOTERM_BP_FAT	GO:0000184~nuclear-transcribed mRNA catabolic process, nonsense-mediated decay	4	0.284495	0.99653	EIF4G1, RPL31, RPL37A, RPS20	1273	123	16650	0.425344	1	1	100
Annotation Cluster 382	Enrichment Score: 0.06252437662573049
Category	Term	Count	%	PValue	Genes	List Total	Pop Hits	Pop Total	Fold Enrichment	Bonferroni	Benjamini	FDR
GOTERM_BP_FAT	GO:0033045~regulation of sister chromatid segregation	5	0.355619	0.762999	RAD21, TTK, NDC80, CTNNB1, USP44	1273	67	16650	0.97607	1	0.998868	100
GOTERM_BP_FAT	GO:0000070~mitotic sister chromatid segregation	10	0.711238	0.765846	NCAPH, RAD21, CEP57, DSN1, CEP57L1, PSRC1, TTK, NDC80, SMC2, USP44	1273	142	16650	0.92108	1	0.998922	100
GOTERM_BP_FAT	GO:0000819~sister chromatid segregation	14	0.995733	0.881949	CEP57L1, DSN1, PSRC1, TTK, NDC80, CENPK, SMC2, CTNNB1, CENPH, NCAPH, RAD21, CEP57, CLIP1, USP44	1273	224	16650	0.817459	1	0.999908	100
GOTERM_BP_FAT	GO:0007059~chromosome segregation	21	1.4936	0.898205	CEP57L1, DSN1, PSRC1, SMC6, TTK, NDC80, SUN1, CENPK, ECT2, SMC2, SRPK1, CENPH, CTNNB1, NCAPH, RAD21, CEP57, RIOK3, OIP5, NAA60, CLIP1, USP44	1273	334	16650	0.822354	1	0.999945	100
GOTERM_BP_FAT	GO:0007062~sister chromatid cohesion	7	0.497866	0.932566	RAD21, DSN1, CLIP1, NDC80, CENPK, CENPH, CTNNB1	1273	128	16650	0.715276	1	0.999987	100
GOTERM_BP_FAT	GO:0098813~nuclear chromosome segregation	15	1.06686	0.97654	CEP57L1, DSN1, PSRC1, TTK, NDC80, SUN1, CENPK, SMC2, CTNNB1, CENPH, NCAPH, RAD21, CEP57, CLIP1, USP44	1273	287	16650	0.683589	1	1	100
Annotation Cluster 383	Enrichment Score: 0.06009180766964472
Category	Term	Count	%	PValue	Genes	List Total	Pop Hits	Pop Total	Fold Enrichment	Bonferroni	Benjamini	FDR
GOTERM_BP_FAT	GO:0010927~cellular component assembly involved in morphogenesis	22	1.56472	0.658838	CEP120, ACTA1, CEP126, NEK1, MYLK3, DICER1, NECTIN2, PCDH15, CEP164, TTC8, MYOZ3, DNAH7, TPM1, RAB3IP, FLNA, DNAAF3, DMD, PRKAR1A, PDGFRA, UGT8, NKX2-5, PHLDB2	1273	294	16650	0.978726	1	0.995771	100
GOTERM_BP_FAT	GO:0060271~cilium morphogenesis	14	0.995733	0.944456	CEP120, CEP126, NEK1, PCDH15, CEP164, TTC8, DNAH7, ATMIN, RAB1A, RAB3IP, FLNA, DNAAF3, DMD, DNM2	1273	247	16650	0.741339	1	0.999993	100
GOTERM_BP_FAT	GO:0042384~cilium assembly	11	0.782361	0.957832	CEP120, DNAAF3, CEP126, DMD, NEK1, PCDH15, CEP164, TTC8, DNAH7, FLNA, RAB3IP	1273	206	16650	0.698411	1	0.999998	100
GOTERM_BP_FAT	GO:0044782~cilium organization	12	0.853485	0.964679	CEP120, DNAAF3, CEP126, DMD, NEK1, NECTIN2, PCDH15, CEP164, TTC8, DNAH7, FLNA, RAB3IP	1273	227	16650	0.691419	1	0.999999	100
Annotation Cluster 384	Enrichment Score: 0.05988597044010056
Category	Term	Count	%	PValue	Genes	List Total	Pop Hits	Pop Total	Fold Enrichment	Bonferroni	Benjamini	FDR
GOTERM_BP_FAT	GO:0002474~antigen processing and presentation of peptide antigen via MHC class I	7	0.497866	0.713843	SEC23A, ABCB9, SEC31A, ITGAV, PSMD5, SEC24D, HLA-F	1273	92	16650	0.995167	1	0.997773	100
GOTERM_BP_FAT	GO:0002479~antigen processing and presentation of exogenous peptide antigen via MHC class I, TAP-dependent	3	0.213371	0.958694	ITGAV, PSMD5, HLA-F	1273	63	16650	0.622826	1	0.999998	100
GOTERM_BP_FAT	GO:0042590~antigen processing and presentation of exogenous peptide antigen via MHC class I	3	0.213371	0.966182	ITGAV, PSMD5, HLA-F	1273	66	16650	0.594515	1	0.999999	100
Annotation Cluster 385	Enrichment Score: 0.05934160378355216
Category	Term	Count	%	PValue	Genes	List Total	Pop Hits	Pop Total	Fold Enrichment	Bonferroni	Benjamini	FDR
GOTERM_BP_FAT	GO:0019218~regulation of steroid metabolic process	5	0.355619	0.842057	ACADVL, VDR, INSIG1, EPHX2, SEC14L2	1273	76	16650	0.860483	1	0.999734	100
GOTERM_BP_FAT	GO:0046890~regulation of lipid biosynthetic process	8	0.56899	0.866437	ACADVL, RACK1, SLC45A3, VDR, C3, FITM2, INSIG1, SEC14L2	1273	128	16650	0.817459	1	0.999856	100
GOTERM_BP_FAT	GO:0050810~regulation of steroid biosynthetic process	3	0.213371	0.909698	VDR, INSIG1, SEC14L2	1273	51	16650	0.769373	1	0.999964	100
Annotation Cluster 386	Enrichment Score: 0.05322894982069974
Category	Term	Count	%	PValue	Genes	List Total	Pop Hits	Pop Total	Fold Enrichment	Bonferroni	Benjamini	FDR
GOTERM_BP_FAT	GO:0032481~positive regulation of type I interferon production	5	0.355619	0.801357	STAT6, MYD88, POLR3E, CTNNB1, SYK	1273	71	16650	0.92108	1	0.999416	100
GOTERM_BP_FAT	GO:0032606~type I interferon production	6	0.426743	0.922788	STAT6, CYLD, MYD88, POLR3E, CTNNB1, SYK	1273	108	16650	0.72663	1	0.99998	100
GOTERM_BP_FAT	GO:0032479~regulation of type I interferon production	6	0.426743	0.936235	STAT6, CYLD, MYD88, POLR3E, CTNNB1, SYK	1273	112	16650	0.700679	1	0.999989	100
Annotation Cluster 387	Enrichment Score: 0.0510290154896369
Category	Term	Count	%	PValue	Genes	List Total	Pop Hits	Pop Total	Fold Enrichment	Bonferroni	Benjamini	FDR
GOTERM_BP_FAT	GO:0098656~anion transmembrane transport	13	0.924609	0.825529	SLC12A6, GABRA2, SLC1A2, FXYD3, SLC16A4, SLC7A2, SLC16A12, TTYH1, SLC4A8, SLC4A2, ACACB, SLC7A11, ANO9	1273	196	16650	0.867507	1	0.999631	100
GOTERM_BP_FAT	GO:1902476~chloride transmembrane transport	6	0.426743	0.84772	SLC12A6, GABRA2, FXYD3, TTYH1, SLC4A2, ANO9	1273	93	16650	0.843828	1	0.999768	100
GOTERM_BP_FAT	GO:0006821~chloride transport	6	0.426743	0.893146	SLC12A6, GABRA2, FXYD3, TTYH1, SLC4A2, ANO9	1273	101	16650	0.776991	1	0.999935	100
GOTERM_BP_FAT	GO:0098661~inorganic anion transmembrane transport	6	0.426743	0.942138	SLC12A6, GABRA2, FXYD3, TTYH1, SLC4A2, ANO9	1273	114	16650	0.688386	1	0.999993	100
GOTERM_BP_FAT	GO:0015698~inorganic anion transport	8	0.56899	0.943698	SLC12A6, FGFR1, GABRA2, FXYD3, TTYH1, SLC4A8, SLC4A2, ANO9	1273	149	16650	0.702246	1	0.999993	100
Annotation Cluster 388	Enrichment Score: 0.050808747735309016
Category	Term	Count	%	PValue	Genes	List Total	Pop Hits	Pop Total	Fold Enrichment	Bonferroni	Benjamini	FDR
GOTERM_BP_FAT	GO:0010863~positive regulation of phospholipase C activity	3	0.213371	0.759044	FGFR1, PDGFRA, LPAR2	1273	35	16650	1.12109	1	0.9988	100
GOTERM_BP_FAT	GO:1900274~regulation of phospholipase C activity	3	0.213371	0.798134	FGFR1, PDGFRA, LPAR2	1273	38	16650	1.03258	1	0.999382	100
GOTERM_BP_FAT	GO:0010518~positive regulation of phospholipase activity	3	0.213371	0.90376	FGFR1, PDGFRA, LPAR2	1273	50	16650	0.78476	1	0.999956	100
GOTERM_BP_FAT	GO:0010517~regulation of phospholipase activity	3	0.213371	0.955863	FGFR1, PDGFRA, LPAR2	1273	62	16650	0.632871	1	0.999997	100
GOTERM_BP_FAT	GO:0060193~positive regulation of lipase activity	3	0.213371	0.958694	FGFR1, PDGFRA, LPAR2	1273	63	16650	0.622826	1	0.999998	100
GOTERM_BP_FAT	GO:0060191~regulation of lipase activity	3	0.213371	0.987816	FGFR1, PDGFRA, LPAR2	1273	81	16650	0.48442	1	1	100
Annotation Cluster 389	Enrichment Score: 0.0435159469920962
Category	Term	Count	%	PValue	Genes	List Total	Pop Hits	Pop Total	Fold Enrichment	Bonferroni	Benjamini	FDR
GOTERM_BP_FAT	GO:0000045~autophagosome assembly	4	0.284495	0.862329	GABARAPL1, MAP1LC3C, RAB1A, FEZ2	1273	62	16650	0.843828	1	0.999842	100
GOTERM_BP_FAT	GO:1905037~autophagosome organization	4	0.284495	0.87632	GABARAPL1, MAP1LC3C, RAB1A, FEZ2	1273	64	16650	0.817459	1	0.99989	100
GOTERM_BP_FAT	GO:0016236~macroautophagy	12	0.853485	0.914273	GABARAPL1, MAP1LC3C, LZTS1, TSC1, TBC1D14, MAPK3, EPM2A, BNIP3L, TOMM40, MLST8, RAB1A, FEZ2	1273	203	16650	0.773163	1	0.99997	100
GOTERM_BP_FAT	GO:0007033~vacuole organization	11	0.782361	0.969448	MVB12A, GABARAPL1, MAP1LC3C, TPP1, TBC1D14, SYT7, SNX33, VPS37D, VPS28, RAB1A, FEZ2	1273	214	16650	0.672303	1	0.999999	100
Annotation Cluster 390	Enrichment Score: 0.04229594514329419
Category	Term	Count	%	PValue	Genes	List Total	Pop Hits	Pop Total	Fold Enrichment	Bonferroni	Benjamini	FDR
GOTERM_BP_FAT	GO:0044270~cellular nitrogen compound catabolic process	29	2.06259	0.793649	CYP3A5, UNG, ENPP4, DICER1, RNH1, UPP1, PDE11A, PNP, LIN28B, ZFP36L1, RACK1, CDKN2A, RPL31, NT5M, AGO3, RPS20, SAMD4B, AADAT, ALDH6A1, CECR2, SAMHD1, PDE10A, EIF4G1, THRAP3, KHSRP, AHCYL1, RPL37A, AICDA, MPST	1273	418	16650	0.907418	1	0.999325	100
GOTERM_BP_FAT	GO:0019439~aromatic compound catabolic process	29	2.06259	0.812808	UNG, ENPP4, DICER1, UPP1, RNH1, PDE11A, COMT, PNP, LIN28B, ZFP36L1, RACK1, CDKN2A, RPL31, NT5M, AGO3, RPS20, SAMD4B, AADAT, EPHX2, CECR2, SAMHD1, PDE10A, EIF4G1, THRAP3, KHSRP, PON2, AHCYL1, RPL37A, AICDA	1273	423	16650	0.896692	1	0.999525	100
GOTERM_BP_FAT	GO:0034655~nucleobase-containing compound catabolic process	25	1.77809	0.861355	UNG, ENPP4, DICER1, RNH1, UPP1, SAMHD1, CECR2, PDE11A, PDE10A, PNP, LIN28B, RACK1, EIF4G1, ZFP36L1, CDKN2A, NT5M, RPL31, THRAP3, KHSRP, AICDA, RPL37A, AHCYL1, AGO3, RPS20, SAMD4B	1273	380	16650	0.860483	1	0.999838	100
GOTERM_BP_FAT	GO:0046700~heterocycle catabolic process	27	1.92034	0.867915	UNG, ENPP4, DICER1, UPP1, RNH1, PDE11A, PNP, LIN28B, ZFP36L1, RACK1, CDKN2A, RPL31, NT5M, AGO3, RPS20, SAMD4B, AADAT, ALDH6A1, CECR2, SAMHD1, PDE10A, EIF4G1, THRAP3, KHSRP, AHCYL1, RPL37A, AICDA	1273	411	16650	0.859227	1	0.999862	100
GOTERM_BP_FAT	GO:1901361~organic cyclic compound catabolic process	29	2.06259	0.882244	UNG, ENPP4, DICER1, RNH1, UPP1, PDE11A, COMT, PNP, LIN28B, ZFP36L1, RACK1, CDKN2A, RPL31, NT5M, AGO3, RPS20, SAMD4B, AADAT, ALDH6A1, EPHX2, CECR2, SAMHD1, PDE10A, EIF4G1, THRAP3, KHSRP, AHCYL1, RPL37A, AICDA	1273	445	16650	0.852361	1	0.999909	100
GOTERM_BP_FAT	GO:0006402~mRNA catabolic process	10	0.711238	0.98942	ZFP36L1, EIF4G1, RPL31, THRAP3, KHSRP, RNH1, RPL37A, AGO3, RPS20, SAMD4B	1273	221	16650	0.591825	1	1	100
GOTERM_BP_FAT	GO:0006401~RNA catabolic process	11	0.782361	0.99336	ZFP36L1, EIF4G1, RPL31, THRAP3, KHSRP, RNH1, RPL37A, AGO3, RPS20, LIN28B, SAMD4B	1273	249	16650	0.577802	1	1	100
GOTERM_BP_FAT	GO:0000184~nuclear-transcribed mRNA catabolic process, nonsense-mediated decay	4	0.284495	0.99653	EIF4G1, RPL31, RPL37A, RPS20	1273	123	16650	0.425344	1	1	100
GOTERM_BP_FAT	GO:0000956~nuclear-transcribed mRNA catabolic process	7	0.497866	0.998835	ZFP36L1, EIF4G1, RPL31, THRAP3, RPL37A, RPS20, SAMD4B	1273	206	16650	0.444444	1	1	100
Annotation Cluster 391	Enrichment Score: 0.04155845319855546
Category	Term	Count	%	PValue	Genes	List Total	Pop Hits	Pop Total	Fold Enrichment	Bonferroni	Benjamini	FDR
GOTERM_BP_FAT	GO:0032446~protein modification by small protein conjugation	60	4.26743	0.887198	LTN1, MED24, RNF217, KLHL4, KLHDC7A, KLHL3, CTNNB1, KDM1A, KLHL5, TRIM2, RAD21, CDKN2A, MGRN1, RMND5B, PELI2, KLHL23, PSMD5, RNF145, RNF31, DDRGK1, ARRDC4, ARRDC3, TMEM189, DCAF4, RNF180, PJA1, XPC, MIB2, KLHL13, FBXL5, CAND2, RNF24, FBXL7, AMFR, DCUN1D4, SYVN1, CLU, RAG1, RAB40C, UBE2V1, UBE2V2, ARNT, RNF125, NEDD4L, RNF144B, PELI1, TP53BP1, DTX3, SPSB4, SMC6, PDZRN3, HSPBP1, UBE2E3, RNF152, RASSF1, UBA3, KLHL30, VPS28, SCMH1, USP44	1273	887	16650	0.884736	1	0.999922	100
GOTERM_BP_FAT	GO:0016567~protein ubiquitination	51	3.62731	0.904743	LTN1, MED24, RNF217, KLHL4, KLHL3, KLHDC7A, KDM1A, TRIM2, KLHL5, CDKN2A, MGRN1, RMND5B, PELI2, PSMD5, KLHL23, RNF145, RNF31, ARRDC4, ARRDC3, TMEM189, DCAF4, RNF180, PJA1, MIB2, FBXL5, KLHL13, CAND2, RNF24, FBXL7, AMFR, DCUN1D4, SYVN1, CLU, RAG1, RAB40C, UBE2V1, UBE2V2, RNF125, NEDD4L, RNF144B, PELI1, DTX3, SPSB4, PDZRN3, HSPBP1, UBE2E3, RNF152, RASSF1, KLHL30, VPS28, USP44	1273	770	16650	0.866294	1	0.999957	100
GOTERM_BP_FAT	GO:0070647~protein modification by small protein conjugation or removal	68	4.83642	0.93493	LTN1, MED24, RNF217, KLHL4, KLHDC7A, KLHL3, CTNNB1, KDM1A, KLHL5, TRIM2, RAD21, CDKN2A, MGRN1, RMND5B, PELI2, KLHL23, PSMD5, RNF145, RNF31, DDRGK1, ARRDC4, ARRDC3, TMEM189, DCAF4, RNF180, PJA1, XPC, MIB2, KLHL13, FBXL5, CAND2, RNF24, FBXL7, AMFR, DCUN1D4, SYVN1, CLU, RAG1, COPS7A, RAB40C, UBE2V1, UBE2V2, TRRAP, ARNT, RNF125, CYLD, USP36, NEDD4L, SHMT1, RNF144B, SHMT2, PELI1, TP53BP1, DTX3, SPSB4, SMC6, PDZRN3, ATXN7L3, HSPBP1, UBE2E3, RNF152, RASSF1, UBA3, KLHL30, SCMH1, VPS28, USP45, USP44	1273	1032	16650	0.861817	1	0.999989	100
Annotation Cluster 392	Enrichment Score: 0.0391216762290731
Category	Term	Count	%	PValue	Genes	List Total	Pop Hits	Pop Total	Fold Enrichment	Bonferroni	Benjamini	FDR
GOTERM_BP_FAT	GO:0031330~negative regulation of cellular catabolic process	5	0.355619	0.86935	CDKN2A, OPHN1, ACACB, TIMP2, FURIN	1273	80	16650	0.817459	1	0.999867	100
GOTERM_BP_FAT	GO:1903363~negative regulation of cellular protein catabolic process	3	0.213371	0.890775	CDKN2A, OPHN1, FURIN	1273	48	16650	0.817459	1	0.99993	100
GOTERM_BP_FAT	GO:0042177~negative regulation of protein catabolic process	5	0.355619	0.93182	CDKN2A, OPHN1, TIMP2, FURIN, FLNA	1273	93	16650	0.70319	1	0.999987	100
GOTERM_BP_FAT	GO:0009895~negative regulation of catabolic process	7	0.497866	0.966537	CDKN2A, OPHN1, ACTN3, ACACB, TIMP2, FURIN, FLNA	1273	143	16650	0.640247	1	0.999999	100
Annotation Cluster 393	Enrichment Score: 0.038012357468210196
Category	Term	Count	%	PValue	Genes	List Total	Pop Hits	Pop Total	Fold Enrichment	Bonferroni	Benjamini	FDR
GOTERM_BP_FAT	GO:0048246~macrophage chemotaxis	3	0.213371	0.601158	EDNRB, TRPV4, MMP28	1273	26	16650	1.50915	1	0.9923	100
GOTERM_BP_FAT	GO:0002686~negative regulation of leukocyte migration	3	0.213371	0.744625	MMP28, PLCB1, CXCL12	1273	34	16650	1.15406	1	0.998522	100
GOTERM_BP_FAT	GO:0060326~cell chemotaxis	14	0.995733	0.951724	FGFR1, ADGRE2, LYN, F2RL1, LEF1, NR4A1, MMP28, CXCL12, EDNRB, CCL20, PLEKHG5, PDGFRA, TRPV4, SYK	1273	251	16650	0.729525	1	0.999996	100
GOTERM_BP_FAT	GO:0002688~regulation of leukocyte chemotaxis	5	0.355619	0.952848	LYN, F2RL1, TRPV4, MMP28, CXCL12	1273	100	16650	0.653967	1	0.999996	100
GOTERM_BP_FAT	GO:0002685~regulation of leukocyte migration	8	0.56899	0.9587	MYD88, LYN, CCL20, F2RL1, TRPV4, MMP28, PLCB1, CXCL12	1273	156	16650	0.670735	1	0.999998	100
GOTERM_BP_FAT	GO:0097529~myeloid leukocyte migration	8	0.56899	0.963945	EDNRB, ADGRE2, CCL20, TRPV4, MMP28, PLCB1, CXCL12, SYK	1273	159	16650	0.65808	1	0.999999	100
GOTERM_BP_FAT	GO:0030595~leukocyte chemotaxis	9	0.640114	0.983823	EDNRB, ADGRE2, LYN, CCL20, F2RL1, TRPV4, MMP28, CXCL12, SYK	1273	194	16650	0.606774	1	1	100
GOTERM_BP_FAT	GO:0050921~positive regulation of chemotaxis	5	0.355619	0.985351	FGFR1, F2RL1, TRPV4, CXCL12, DSCAM	1273	121	16650	0.540469	1	1	100
GOTERM_BP_FAT	GO:0071621~granulocyte chemotaxis	4	0.284495	0.987524	ADGRE2, CCL20, TRPV4, SYK	1273	103	16650	0.507936	1	1	100
GOTERM_BP_FAT	GO:0002690~positive regulation of leukocyte chemotaxis	3	0.213371	0.98863	F2RL1, TRPV4, CXCL12	1273	82	16650	0.478512	1	1	100
GOTERM_BP_FAT	GO:0002687~positive regulation of leukocyte migration	4	0.284495	0.991453	CCL20, F2RL1, TRPV4, CXCL12	1273	109	16650	0.479976	1	1	100
GOTERM_BP_FAT	GO:0097530~granulocyte migration	4	0.284495	0.993788	ADGRE2, CCL20, TRPV4, SYK	1273	114	16650	0.458924	1	1	100
Annotation Cluster 394	Enrichment Score: 0.034812099177456014
Category	Term	Count	%	PValue	Genes	List Total	Pop Hits	Pop Total	Fold Enrichment	Bonferroni	Benjamini	FDR
GOTERM_BP_FAT	GO:0035825~reciprocal DNA recombination	3	0.213371	0.890775	MSH6, RAD21, MSH2	1273	48	16650	0.817459	1	0.99993	100
GOTERM_BP_FAT	GO:0007131~reciprocal meiotic recombination	3	0.213371	0.890775	MSH6, RAD21, MSH2	1273	48	16650	0.817459	1	0.99993	100
GOTERM_BP_FAT	GO:0007127~meiosis I	4	0.284495	0.990894	MSH6, RAD21, MSH2, SUN1	1273	108	16650	0.48442	1	1	100
Annotation Cluster 395	Enrichment Score: 0.03372315837251563
Category	Term	Count	%	PValue	Genes	List Total	Pop Hits	Pop Total	Fold Enrichment	Bonferroni	Benjamini	FDR
GOTERM_BP_FAT	GO:0070613~regulation of protein processing	5	0.355619	0.887063	C3, RPS6KA2, KLKB1, SERPING1, PRKACB	1273	83	16650	0.787912	1	0.999922	100
GOTERM_BP_FAT	GO:1903317~regulation of protein maturation	5	0.355619	0.892483	C3, RPS6KA2, KLKB1, SERPING1, PRKACB	1273	84	16650	0.778532	1	0.999934	100
GOTERM_BP_FAT	GO:0002673~regulation of acute inflammatory response	4	0.284495	0.928951	EDNRB, C3, KLKB1, SERPING1	1273	74	16650	0.706991	1	0.999985	100
GOTERM_BP_FAT	GO:0072376~protein activation cascade	5	0.355619	0.996689	FBLN1, C3, KLKB1, CLU, SERPING1	1273	146	16650	0.447923	1	1	100
Annotation Cluster 396	Enrichment Score: 0.02788192009874769
Category	Term	Count	%	PValue	Genes	List Total	Pop Hits	Pop Total	Fold Enrichment	Bonferroni	Benjamini	FDR
GOTERM_BP_FAT	GO:0051701~interaction with host	11	0.782361	0.775434	PVR, SERPINB9, FBLN1, IFITM2, ITGAV, HIPK2, ZNF639, NECTIN2, SLC22A5, TNIP1, EIF2AK4	1273	158	16650	0.910587	1	0.999073	100
GOTERM_BP_FAT	GO:0051806~entry into cell of other organism involved in symbiotic interaction	5	0.355619	0.974165	PVR, IFITM2, ITGAV, ZNF639, NECTIN2	1273	111	16650	0.589159	1	1	100
GOTERM_BP_FAT	GO:0044409~entry into host	5	0.355619	0.974165	PVR, IFITM2, ITGAV, ZNF639, NECTIN2	1273	111	16650	0.589159	1	1	100
GOTERM_BP_FAT	GO:0030260~entry into host cell	5	0.355619	0.974165	PVR, IFITM2, ITGAV, ZNF639, NECTIN2	1273	111	16650	0.589159	1	1	100
GOTERM_BP_FAT	GO:0051828~entry into other organism involved in symbiotic interaction	5	0.355619	0.974165	PVR, IFITM2, ITGAV, ZNF639, NECTIN2	1273	111	16650	0.589159	1	1	100
GOTERM_BP_FAT	GO:0046718~viral entry into host cell	5	0.355619	0.974165	PVR, IFITM2, ITGAV, ZNF639, NECTIN2	1273	111	16650	0.589159	1	1	100
Annotation Cluster 397	Enrichment Score: 0.021534359580986793
Category	Term	Count	%	PValue	Genes	List Total	Pop Hits	Pop Total	Fold Enrichment	Bonferroni	Benjamini	FDR
GOTERM_BP_FAT	GO:0007259~JAK-STAT cascade	10	0.711238	0.913005	IFNAR2, ERBB4, LYN, LRRTM3, IL19, MAPK3, IL15RA, HMGA2, IKBKB, F2R	1273	171	16650	0.764874	1	0.999968	100
GOTERM_BP_FAT	GO:0097696~STAT cascade	10	0.711238	0.928063	IFNAR2, ERBB4, LYN, LRRTM3, IL19, MAPK3, IL15RA, HMGA2, IKBKB, F2R	1273	176	16650	0.743144	1	0.999984	100
GOTERM_BP_FAT	GO:1904894~positive regulation of STAT cascade	4	0.284495	0.946695	ERBB4, LYN, IL19, F2R	1273	79	16650	0.662245	1	0.999994	100
GOTERM_BP_FAT	GO:0046427~positive regulation of JAK-STAT cascade	4	0.284495	0.946695	ERBB4, LYN, IL19, F2R	1273	79	16650	0.662245	1	0.999994	100
GOTERM_BP_FAT	GO:1904892~regulation of STAT cascade	7	0.497866	0.975038	ERBB4, LYN, LRRTM3, IL19, HMGA2, IKBKB, F2R	1273	149	16650	0.614466	1	1	100
GOTERM_BP_FAT	GO:0046425~regulation of JAK-STAT cascade	7	0.497866	0.975038	ERBB4, LYN, LRRTM3, IL19, HMGA2, IKBKB, F2R	1273	149	16650	0.614466	1	1	100
GOTERM_BP_FAT	GO:0007260~tyrosine phosphorylation of STAT protein	3	0.213371	0.978915	ERBB4, LYN, F2R	1273	73	16650	0.537507	1	1	100
Annotation Cluster 398	Enrichment Score: 0.020635834942742702
Category	Term	Count	%	PValue	Genes	List Total	Pop Hits	Pop Total	Fold Enrichment	Bonferroni	Benjamini	FDR
GOTERM_BP_FAT	GO:1903322~positive regulation of protein modification by small protein conjugation or removal	12	0.853485	0.898243	RNF180, HSPBP1, KDM1A, PELI1, CDKN2A, RASSF1, CLU, PSMD5, ARRDC4, ARRDC3, DCUN1D4, ARNT	1273	198	16650	0.792687	1	0.999945	100
GOTERM_BP_FAT	GO:0031398~positive regulation of protein ubiquitination	10	0.711238	0.943116	RNF180, HSPBP1, KDM1A, PELI1, RASSF1, CLU, PSMD5, ARRDC4, ARRDC3, DCUN1D4	1273	182	16650	0.718645	1	0.999993	100
GOTERM_BP_FAT	GO:0051438~regulation of ubiquitin-protein transferase activity	6	0.426743	0.954798	CDKN2A, PSMD5, ARRDC4, ARRDC3, DCUN1D4, USP44	1273	119	16650	0.659463	1	0.999997	100
GOTERM_BP_FAT	GO:1903320~regulation of protein modification by small protein conjugation or removal	15	1.06686	0.96493	PELI1, CLU, ARRDC4, ARRDC3, CTNNB1, ARNT, HSPBP1, RNF180, KDM1A, CDKN2A, RASSF1, PSMD5, VPS28, DCUN1D4, USP44	1273	276	16650	0.710834	1	0.999999	100
GOTERM_BP_FAT	GO:0031396~regulation of protein ubiquitination	13	0.924609	0.975598	PELI1, CLU, ARRDC4, ARRDC3, RNF180, HSPBP1, KDM1A, CDKN2A, RASSF1, PSMD5, VPS28, DCUN1D4, USP44	1273	253	16650	0.672061	1	1	100
GOTERM_BP_FAT	GO:0051443~positive regulation of ubiquitin-protein transferase activity	4	0.284495	0.987524	PSMD5, ARRDC4, ARRDC3, DCUN1D4	1273	103	16650	0.507936	1	1	100
Annotation Cluster 399	Enrichment Score: 0.020606305211851368
Category	Term	Count	%	PValue	Genes	List Total	Pop Hits	Pop Total	Fold Enrichment	Bonferroni	Benjamini	FDR
GOTERM_BP_FAT	GO:0030004~cellular monovalent inorganic cation homeostasis	7	0.497866	0.854314	KCNMA1, SLC8A1, ATP1B2, SLC9A2, SLC4A8, SLC4A2, NEDD4L	1273	110	16650	0.832322	1	0.999805	100
GOTERM_BP_FAT	GO:0006885~regulation of pH	4	0.284495	0.981886	EDNRB, SLC9A2, SLC4A8, SLC4A2	1273	97	16650	0.539354	1	1	100
GOTERM_BP_FAT	GO:0051453~regulation of intracellular pH	3	0.213371	0.992508	SLC9A2, SLC4A8, SLC4A2	1273	88	16650	0.445887	1	1	100
GOTERM_BP_FAT	GO:0030641~regulation of cellular pH	3	0.213371	0.993486	SLC9A2, SLC4A8, SLC4A2	1273	90	16650	0.435978	1	1	100
Annotation Cluster 400	Enrichment Score: 0.017516401958022076
Category	Term	Count	%	PValue	Genes	List Total	Pop Hits	Pop Total	Fold Enrichment	Bonferroni	Benjamini	FDR
GOTERM_BP_FAT	GO:0006805~xenobiotic metabolic process	5	0.355619	0.947546	CYP3A5, HNF4A, EPHX2, AKR7A3, CYP26A1	1273	98	16650	0.667313	1	0.999995	100
GOTERM_BP_FAT	GO:0071466~cellular response to xenobiotic stimulus	5	0.355619	0.959882	CYP3A5, HNF4A, EPHX2, AKR7A3, CYP26A1	1273	103	16650	0.634919	1	0.999998	100
GOTERM_BP_FAT	GO:0009410~response to xenobiotic stimulus	5	0.355619	0.974165	CYP3A5, HNF4A, EPHX2, AKR7A3, CYP26A1	1273	111	16650	0.589159	1	1	100
Annotation Cluster 401	Enrichment Score: 0.01425912079905054
Category	Term	Count	%	PValue	Genes	List Total	Pop Hits	Pop Total	Fold Enrichment	Bonferroni	Benjamini	FDR
GOTERM_BP_FAT	GO:0098869~cellular oxidant detoxification	4	0.284495	0.962532	GPX3, TXNRD2, GPX8, PRDX1	1273	85	16650	0.615498	1	0.999998	100
GOTERM_BP_FAT	GO:1990748~cellular detoxification	4	0.284495	0.966743	GPX3, TXNRD2, GPX8, PRDX1	1273	87	16650	0.601349	1	0.999999	100
GOTERM_BP_FAT	GO:0098754~detoxification	4	0.284495	0.973861	GPX3, TXNRD2, GPX8, PRDX1	1273	91	16650	0.574916	1	1	100
Annotation Cluster 402	Enrichment Score: 0.011301373139485028
Category	Term	Count	%	PValue	Genes	List Total	Pop Hits	Pop Total	Fold Enrichment	Bonferroni	Benjamini	FDR
GOTERM_BP_FAT	GO:0002437~inflammatory response to antigenic stimulus	3	0.213371	0.883689	HLA-DRB1, C3, HLA-DRB5	1273	47	16650	0.834851	1	0.999912	100
GOTERM_BP_FAT	GO:0002455~humoral immune response mediated by circulating immunoglobulin	5	0.355619	0.97557	HLA-DRB1, C3, CLU, HLA-DRB5, SERPING1	1273	112	16650	0.583899	1	1	100
GOTERM_BP_FAT	GO:0006958~complement activation, classical pathway	3	0.213371	0.996546	C3, CLU, SERPING1	1273	99	16650	0.396344	1	1	100
GOTERM_BP_FAT	GO:0072376~protein activation cascade	5	0.355619	0.996689	FBLN1, C3, KLKB1, CLU, SERPING1	1273	146	16650	0.447923	1	1	100
GOTERM_BP_FAT	GO:0006956~complement activation	3	0.213371	0.999048	C3, CLU, SERPING1	1273	117	16650	0.335368	1	1	100
GOTERM_BP_FAT	GO:0006959~humoral immune response	6	0.426743	0.999978	HLA-DRB1, BST2, C3, CLU, HLA-DRB5, SERPING1	1273	248	16650	0.316436	1	1	100
Annotation Cluster 403	Enrichment Score: 0.007222374249047479
Category	Term	Count	%	PValue	Genes	List Total	Pop Hits	Pop Total	Fold Enrichment	Bonferroni	Benjamini	FDR
GOTERM_BP_FAT	GO:0051438~regulation of ubiquitin-protein transferase activity	6	0.426743	0.954798	CDKN2A, PSMD5, ARRDC4, ARRDC3, DCUN1D4, USP44	1273	119	16650	0.659463	1	0.999997	100
GOTERM_BP_FAT	GO:0051444~negative regulation of ubiquitin-protein transferase activity	3	0.213371	0.986946	CDKN2A, PSMD5, USP44	1273	80	16650	0.490475	1	1	100
GOTERM_BP_FAT	GO:1903321~negative regulation of protein modification by small protein conjugation or removal	5	0.355619	0.995231	CDKN2A, PSMD5, VPS28, CTNNB1, USP44	1273	140	16650	0.467119	1	1	100
GOTERM_BP_FAT	GO:0031397~negative regulation of protein ubiquitination	4	0.284495	0.997658	CDKN2A, PSMD5, VPS28, USP44	1273	129	16650	0.405561	1	1	100
Annotation Cluster 404	Enrichment Score: 0.004197082079502453
Category	Term	Count	%	PValue	Genes	List Total	Pop Hits	Pop Total	Fold Enrichment	Bonferroni	Benjamini	FDR
GOTERM_BP_FAT	GO:0033238~regulation of cellular amine metabolic process	3	0.213371	0.980303	PNKD, COMT, PSMD5	1273	74	16650	0.530244	1	1	100
GOTERM_BP_FAT	GO:0044106~cellular amine metabolic process	4	0.284495	0.994175	AADAT, PNKD, COMT, PSMD5	1273	115	16650	0.454934	1	1	100
GOTERM_BP_FAT	GO:0009308~amine metabolic process	4	0.284495	0.996749	AADAT, PNKD, COMT, PSMD5	1273	124	16650	0.421914	1	1	100
Annotation Cluster 405	Enrichment Score: 0.002791556987813604
Category	Term	Count	%	PValue	Genes	List Total	Pop Hits	Pop Total	Fold Enrichment	Bonferroni	Benjamini	FDR
GOTERM_BP_FAT	GO:0006400~tRNA modification	3	0.213371	0.975849	GTPBP3, PUS1, WDR4	1273	71	16650	0.552648	1	1	100
GOTERM_BP_FAT	GO:0008033~tRNA processing	3	0.213371	0.999337	GTPBP3, PUS1, WDR4	1273	122	16650	0.321623	1	1	100
GOTERM_BP_FAT	GO:0009451~RNA modification	3	0.213371	0.99968	GTPBP3, PUS1, WDR4	1273	132	16650	0.297258	1	1	100
GOTERM_BP_FAT	GO:0006399~tRNA metabolic process	5	0.355619	0.999719	GTPBP3, PUS1, WDR4, WARS2, PPA2	1273	185	16650	0.353496	1	1	100
Annotation Cluster 406	Enrichment Score: 0.0012174346674313364
Category	Term	Count	%	PValue	Genes	List Total	Pop Hits	Pop Total	Fold Enrichment	Bonferroni	Benjamini	FDR
GOTERM_BP_FAT	GO:0022613~ribonucleoprotein complex biogenesis	26	1.84922	0.986781	SDAD1, EIF5, DICER1, RPS27L, DDX27, CDKN2A, WDR18, RPL31, NPM1, CDC40, PSIP1, AGO3, RPS20, DHX30, PRPF31, NOL8, DDX39B, SMN2, ATXN2, TSC1, CSNK1E, RIOK3, CELF4, CELF2, RPL37A, LUC7L	1273	480	16650	0.708464	1	1	100
GOTERM_BP_FAT	GO:0042254~ribosome biogenesis	14	0.995733	0.998471	SDAD1, NOL8, RPS27L, DDX27, WDR18, CDKN2A, TSC1, CSNK1E, RPL31, RIOK3, NPM1, RPL37A, RPS20, DHX30	1273	335	16650	0.546599	1	1	100
GOTERM_BP_FAT	GO:0006364~rRNA processing	10	0.711238	0.999006	DDX27, CDKN2A, WDR18, CSNK1E, RIOK3, RPL31, NOL8, RPS27L, RPL37A, RPS20	1273	269	16650	0.486221	1	1	100
GOTERM_BP_FAT	GO:0016072~rRNA metabolic process	10	0.711238	0.999311	DDX27, CDKN2A, WDR18, CSNK1E, RIOK3, RPL31, NOL8, RPS27L, RPL37A, RPS20	1273	276	16650	0.473889	1	1	100
GOTERM_BP_FAT	GO:0034470~ncRNA processing	16	1.13798	0.999758	GTPBP3, PUS1, NOL8, DICER1, RPS27L, LIN28B, DDX27, WDR18, CDKN2A, CSNK1E, RPL31, RIOK3, WDR4, AGO3, RPL37A, RPS20	1273	411	16650	0.509171	1	1	100
GOTERM_BP_FAT	GO:0034660~ncRNA metabolic process	23	1.63585	0.999943	HRAS, GTPBP3, RNASEK, PUS1, NOL8, DICER1, WARS2, RPS27L, NCL, LIN28B, PPA2, POLR2B, DDX27, WDR18, CDKN2A, CSNK1E, RIOK3, RPL31, WDR4, AGO3, RPL37A, RPS20, SMARCA4	1273	570	16650	0.527763	1	1	100

### Sheet: 2 GO C9-treated
Gene ontology analysis: WCT DEGs for C9-ALS patient-derived neurons treated with control and SRSF1 RNAi (254 altered mRNAs)						C9_C-RNAi vs C9_SRSF1-RNAi (C9-treated)
Annotation Cluster 1	Enrichment Score: 2.9565400035744887				244 DAVID IDs / 254 DEGs
Category	Term	Count	%	PValue	Genes	List Total	Pop Hits	Pop Total	Fold Enrichment	Bonferroni	Benjamini	FDR
GOTERM_BP_FAT	GO:0023051~regulation of signaling	68	27.8689	1.36849e-05	METAP2, THRA, FIGNL1, EPS15L1, LPAR1, SGMS1, ITSN1, CACTIN, CUL3, JADE1, TNFRSF11A, HIF1AN, CASP8, RBCK1, USP10, ARHGAP11A, PRKACB, FGF1, PLCB1, RNF34, GHR, KIF14, PICK1, MED12, CHP1, ARNTL, NCK2, DNAJC27, MIB2, VEGFA, PSME3, UBB, EEF1D, EIF2AK4, ERBB3, ARHGEF25, ARHGEF28, MAP4K1, HFE, TRIM16, MYO9A, PXN, SEC14L1, ARNT, PTK2, SYBU, CAMK2D, TAF9, NFATC4, ATRIP, HELLS, TRPC1, DNM1L, ABR, ERBIN, ATP1A3, LMNA, RACGAP1, CACNA2D2, NOTCH2, PSMC6, TSC1, NEDD4, CDC42SE2, MAPK8IP3, PTCH1, NCOR1, DUSP8	223	3070	16650	1.65379	0.0509078	0.0509078	0.0253005
GOTERM_BP_FAT	GO:0009966~regulation of signal transduction	62	25.4098	1.87478e-05	METAP2, THRA, FIGNL1, EPS15L1, LPAR1, SGMS1, ITSN1, CACTIN, CUL3, JADE1, TNFRSF11A, HIF1AN, CASP8, RBCK1, USP10, ARHGAP11A, PRKACB, RNF34, PLCB1, FGF1, GHR, KIF14, MED12, CHP1, ARNTL, NCK2, DNAJC27, MIB2, VEGFA, PSME3, UBB, EEF1D, ERBB3, ARHGEF25, ARHGEF28, MAP4K1, HFE, TRIM16, MYO9A, PXN, SEC14L1, ARNT, PTK2, CAMK2D, TAF9, NFATC4, ATRIP, HELLS, DNM1L, ABR, ERBIN, LMNA, RACGAP1, NOTCH2, PSMC6, TSC1, NEDD4, CDC42SE2, MAPK8IP3, PTCH1, NCOR1, DUSP8	223	2728	16650	1.6969	0.0690779	0.035157	0.0346592
GOTERM_BP_FAT	GO:0010646~regulation of cell communication	66	27.0492	3.06415e-05	METAP2, THRA, FIGNL1, EPS15L1, LPAR1, SGMS1, ITSN1, CACTIN, CUL3, JADE1, TNFRSF11A, HIF1AN, CASP8, RBCK1, USP10, ARHGAP11A, PRKACB, FGF1, RNF34, PLCB1, GHR, KIF14, PICK1, MED12, CHP1, ARNTL, NCK2, DNAJC27, MIB2, VEGFA, PSME3, UBB, EEF1D, EIF2AK4, ERBB3, ARHGEF25, ARHGEF28, MAP4K1, HFE, TRIM16, MYO9A, PXN, SEC14L1, ARNT, PTK2, SYBU, CAMK2D, TAF9, NFATC4, ATRIP, HELLS, DNM1L, ABR, ERBIN, LMNA, RACGAP1, CACNA2D2, NOTCH2, PSMC6, TSC1, NEDD4, CDC42SE2, MAPK8IP3, PTCH1, NCOR1, DUSP8	223	3020	16650	1.63172	0.110407	0.0382464	0.0566413
GOTERM_BP_FAT	GO:1902531~regulation of intracellular signal transduction	43	17.623	7.21401e-05	FIGNL1, ARHGEF25, ERBB3, ARHGEF28, MAP4K1, LPAR1, ITSN1, MYO9A, SEC14L1, CUL3, PTK2, TNFRSF11A, CASP8, CAMK2D, RBCK1, TAF9, USP10, ARHGAP11A, RNF34, PLCB1, FGF1, ATRIP, HELLS, GHR, KIF14, DNM1L, ABR, ERBIN, CHP1, ARNTL, RACGAP1, NOTCH2, NCK2, DNAJC27, TSC1, NEDD4, MIB2, VEGFA, MAPK8IP3, UBB, EEF1D, DUSP8, NCOR1	223	1714	16650	1.87313	0.240763	0.0535983	0.133304
GOTERM_BP_FAT	GO:0035556~intracellular signal transduction	57	23.3607	0.000234705	ADCY7, FIGNL1, LPAR1, ITSN1, AMOTL2, CUL3, TNFRSF11A, CASP8, RBCK1, USP10, ARHGAP11A, RNF34, PLCB1, FGF1, GHR, AKT2, KIF14, CHP1, ARNTL, MARK3, NCK2, DNAJC27, TNS2, MIB2, VEGFA, PSME3, UBB, EEF1D, ING4, ERBB3, ARHGEF25, ARHGEF28, MAP4K1, MYO9A, SEC14L1, STK32C, PTK2, CAMK2D, TAF9, NFATC4, ATRIP, HELLS, ABR, DNM1L, ERBIN, DOCK9, HACE1, RACGAP1, NOTCH2, PSMC6, PDE2A, TSC1, NEDD4, RPS6KA2, MAPK8IP3, NCOR1, DUSP8	223	2657	16650	1.60174	0.591885	0.120173	0.433082
GOTERM_BP_FAT	GO:0009968~negative regulation of signal transduction	30	12.2951	0.000285651	FIGNL1, ERBB3, EPS15L1, SGMS1, CACTIN, SEC14L1, CUL3, JADE1, HIF1AN, CASP8, TAF9, NFATC4, USP10, PRKACB, RNF34, HELLS, ERBIN, MED12, LMNA, CHP1, ARNTL, NCK2, PSMC6, TSC1, NEDD4, PTCH1, PSME3, UBB, DUSP8, NCOR1	223	1089	16650	2.05685	0.664043	0.11414	0.526855
GOTERM_BP_FAT	GO:0010648~negative regulation of cell communication	31	12.7049	0.000499708	FIGNL1, ERBB3, EPS15L1, SGMS1, CACTIN, SEC14L1, CUL3, JADE1, HIF1AN, CASP8, TAF9, NFATC4, USP10, PRKACB, RNF34, HELLS, PICK1, ERBIN, MED12, LMNA, CHP1, ARNTL, NCK2, PSMC6, TSC1, NEDD4, PTCH1, PSME3, UBB, DUSP8, NCOR1	223	1182	16650	1.95818	0.851677	0.119464	0.919939
GOTERM_BP_FAT	GO:0023057~negative regulation of signaling	31	12.7049	0.000528285	FIGNL1, ERBB3, EPS15L1, SGMS1, CACTIN, SEC14L1, CUL3, JADE1, HIF1AN, CASP8, TAF9, NFATC4, USP10, PRKACB, RNF34, HELLS, PICK1, ERBIN, MED12, LMNA, CHP1, ARNTL, NCK2, PSMC6, TSC1, NEDD4, PTCH1, PSME3, UBB, DUSP8, NCOR1	223	1186	16650	1.95158	0.867016	0.118469	0.972306
GOTERM_BP_FAT	GO:0048585~negative regulation of response to stimulus	34	13.9344	0.000637875	FIGNL1, ERBB3, HFE, EPS15L1, SGMS1, CACTIN, SEC14L1, CUL3, JADE1, HIF1AN, CASP8, TAF9, USP10, NFATC4, CLASP1, PRKACB, CLASP2, RNF34, HELLS, ABR, ERBIN, LMNA, MED12, CHP1, ARNTL, NCK2, PSMC6, TSC1, NEDD4, PTCH1, PSME3, UBB, DUSP8, NCOR1	223	1369	16650	1.85432	0.912506	0.12034	1.17288
GOTERM_BP_FAT	GO:0065009~regulation of molecular function	57	23.3607	0.00150222	ADCY7, PRKG2, LPAR1, CDC16, ITSN1, CACTIN, CUL3, TNFRSF11A, PRMT7, CASP8, RBCK1, ARHGAP11A, PRKACB, RNF34, CDK5RAP1, PLCB1, FGF1, AHNAK, GHR, AKT2, KIF14, CHP1, CAMSAP3, BCL2L13, UBN1, NLRP1, TBCK, NCK2, VEGFA, PSME3, UBB, EIF2AK4, ERBB3, ARHGEF25, ARHGEF28, HFE, MAP4K1, MYO9A, PTK2, CAMK2D, NFATC4, MTCL1, TCF3, SERGEF, DNM1L, ABR, PIF1, ERBIN, DOCK9, GAS8, RACGAP1, PSMC6, TSC1, NEDD4, MAPK8IP3, PTCH1, DUSP8	223	2863	16650	1.48649	0.996784	0.174136	2.74143
GOTERM_BP_FAT	GO:0044093~positive regulation of molecular function	40	16.3934	0.00229261	ADCY7, ARHGEF25, ERBB3, ARHGEF28, HFE, MAP4K1, LPAR1, CDC16, ITSN1, MYO9A, PTK2, TNFRSF11A, CASP8, CAMK2D, RBCK1, MTCL1, PRKACB, ARHGAP11A, PLCB1, FGF1, TCF3, GHR, AKT2, KIF14, SERGEF, DNM1L, ABR, DOCK9, CHP1, RACGAP1, BCL2L13, NLRP1, TBCK, NCK2, PSMC6, TSC1, VEGFA, MAPK8IP3, PSME3, UBB	223	1840	16650	1.62312	0.999844	0.192439	4.15513
GOTERM_BP_FAT	GO:1902532~negative regulation of intracellular signal transduction	14	5.7377	0.00813937	FIGNL1, ERBIN, CHP1, ARNTL, SEC14L1, CUL3, TSC1, CASP8, USP10, TAF9, RNF34, NCOR1, DUSP8, HELLS	223	454	16650	2.3024	1	0.257085	14.025
GOTERM_BP_FAT	GO:0048584~positive regulation of response to stimulus	39	15.9836	0.0189026	CDK19, ERBB3, HFE, MAP4K1, TRIM16, LPAR1, ITSN1, CACTIN, SEC14L1, ARNT, PTK2, TNFRSF11A, CASP8, CAMK2D, RBCK1, TAF9, NFATC4, PRKACB, YES1, PLCB1, FGF1, GHR, AKT2, DNM1L, ERBIN, ARNTL, NOTCH2, NCK2, DNAJC27, PSMC6, PDE2A, NEDD4, MIB2, VEGFA, MAPK8IP3, PSME3, UBB, EEF1D, EIF2AK4	223	2030	16650	1.43443	1	0.373156	29.7322
GOTERM_BP_FAT	GO:0009967~positive regulation of signal transduction	29	11.8852	0.0251663	ERBB3, HFE, MAP4K1, TRIM16, LPAR1, ITSN1, ARNT, PTK2, TNFRSF11A, CASP8, CAMK2D, RBCK1, NFATC4, FGF1, PLCB1, GHR, DNM1L, ARNTL, NOTCH2, DNAJC27, NCK2, PSMC6, NEDD4, MIB2, VEGFA, MAPK8IP3, PSME3, UBB, EEF1D	223	1428	16650	1.51628	1	0.410737	37.5799
GOTERM_BP_FAT	GO:0007166~cell surface receptor signaling pathway	47	19.2623	0.0371664	PARD3, KDM6A, ERBB3, ARHGEF28, HFE, EPS15L1, SGMS1, ITSN1, CACTIN, AMOTL2, PXN, CPZ, ARNT, CUL3, JADE1, PTK2, TNFRSF11A, HIF1AN, CASP8, CAMK2D, RBCK1, NFATC4, CLASP2, PRKACB, RNF34, YES1, PLCB1, FGF1, GHR, AKT2, ERBIN, LMNA, ATP1A3, MED12, ARNTL, IL11RA, NOTCH2, NCK2, PSMC6, TSC1, NEDD4, MIB2, VEGFA, PSME3, PTCH1, UBB, HNRNPH1	223	2669	16650	1.3148	1	0.475631	50.3567
GOTERM_BP_FAT	GO:0010647~positive regulation of cell communication	30	12.2951	0.0404147	ERBB3, HFE, MAP4K1, TRIM16, LPAR1, ITSN1, ARNT, PTK2, TNFRSF11A, CASP8, CAMK2D, RBCK1, NFATC4, FGF1, PLCB1, GHR, DNM1L, ARNTL, NOTCH2, DNAJC27, NCK2, PSMC6, NEDD4, MIB2, VEGFA, MAPK8IP3, PSME3, UBB, EEF1D, EIF2AK4	223	1555	16650	1.44046	1	0.484078	53.3638
GOTERM_BP_FAT	GO:0023056~positive regulation of signaling	30	12.2951	0.0427347	ERBB3, HFE, MAP4K1, TRIM16, LPAR1, ITSN1, ARNT, PTK2, TNFRSF11A, CASP8, CAMK2D, RBCK1, NFATC4, FGF1, PLCB1, GHR, DNM1L, ARNTL, NOTCH2, DNAJC27, NCK2, PSMC6, NEDD4, MIB2, VEGFA, MAPK8IP3, PSME3, UBB, EEF1D, EIF2AK4	223	1563	16650	1.43308	1	0.493693	55.4051
Annotation Cluster 2	Enrichment Score: 2.672484229229232
Category	Term	Count	%	PValue	Genes	List Total	Pop Hits	Pop Total	Fold Enrichment	Bonferroni	Benjamini	FDR
GOTERM_BP_FAT	GO:0051171~regulation of nitrogen compound metabolic process	83	34.0164	0.000358765	COPS2, THRA, ADCY7, FIGNL1, INO80, RBM7, DEK, LPAR1, HNRNPLL, MAF1, CACTIN, CUL3, JADE1, TNFRSF11A, PRMT7, HIF1AN, ZNF404, RBCK1, FGF1, PLCB1, CDK5RAP1, ZNF446, AHNAK, CCAR1, AKT2, GMEB2, ZNF544, ELP5, ZNF790, MED12, FOXN2, ACTN1, CHP1, MBNL2, ARNTL, MBD1, UBN1, NCK2, EIF4G3, VEGFA, MGA, PSME3, UBB, EEF1D, ZNF438, EIF2AK4, ZNF41, TDRD3, ING4, POLA1, SOX5, HFE, ZBTB14, TRIM16, ARNT, TEF, CAMK2D, ZSCAN25, ZNF286A, TAF9, NFATC4, YES1, TCF3, HELLS, ZMYM2, DNM1L, PIF1, ZMYM5, ERBIN, LMNA, HACE1, ZBTB44, ATF7IP2, ATXN7L3, NOTCH2, PSMC6, PDE2A, TSC1, NEDD4, ZNF211, PTCH1, HNRNPH1, NCOR1	223	4404	16650	1.40715	0.745896	0.128031	0.661284
GOTERM_BP_FAT	GO:0010468~regulation of gene expression	82	33.6066	0.000383942	COPS2, KDM6A, THRA, INO80, RBM7, DEK, SGMS1, HNRNPLL, MAF1, CACTIN, CUL3, JADE1, TNFRSF11A, PRMT7, HIF1AN, ZNF404, RBCK1, PRKACB, FGF1, PLCB1, CDK5RAP1, ZNF446, AHNAK, CCAR1, AKT2, GMEB2, ZNF544, ELP5, ZNF790, MED12, FOXN2, CHP1, MBNL2, ARNTL, MBD1, UBN1, NCK2, EIF4G3, VEGFA, MGA, PSME3, UBB, EEF1D, ZNF438, EIF2AK4, ZNF41, ING4, ERBB3, POLA1, SOX5, HFE, ZBTB14, TRIM16, ARNT, TEF, CAMK2D, ZSCAN25, ZNF286A, TAF9, NFATC4, YES1, TCF3, HELLS, ZMYM2, ZMYM5, ERBIN, LMNA, HACE1, ZBTB44, ATF7IP2, ATXN7L3, NOTCH2, PSMC6, PDE2A, TSC1, NEDD4, ZNF211, RPS6KA2, MAPK8IP3, PTCH1, HNRNPH1, NCOR1	223	4345	16650	1.40907	0.769193	0.124787	0.707535
GOTERM_BP_FAT	GO:0051252~regulation of RNA metabolic process	73	29.918	0.000450631	COPS2, THRA, INO80, RBM7, DEK, HNRNPLL, MAF1, CACTIN, CUL3, JADE1, TNFRSF11A, PRMT7, HIF1AN, ZNF404, RBCK1, FGF1, PLCB1, ZNF446, AHNAK, CCAR1, GMEB2, ZNF544, ELP5, ZNF790, MED12, FOXN2, CHP1, ACTN1, MBNL2, ARNTL, MBD1, UBN1, NCK2, VEGFA, MGA, UBB, EEF1D, ZNF438, EIF2AK4, ZNF41, TDRD3, ING4, SOX5, POLA1, HFE, ZBTB14, TRIM16, ARNT, TEF, CAMK2D, ZSCAN25, ZNF286A, TAF9, NFATC4, YES1, TCF3, HELLS, ZMYM2, ZMYM5, ERBIN, LMNA, HACE1, ZBTB44, ATXN7L3, ATF7IP2, NOTCH2, PSMC6, PDE2A, NEDD4, ZNF211, PTCH1, HNRNPH1, NCOR1	223	3762	16650	1.44882	0.821094	0.123989	0.829946
GOTERM_BP_FAT	GO:0019219~regulation of nucleobase-containing compound metabolic process	78	31.9672	0.000480316	COPS2, THRA, ADCY7, FIGNL1, INO80, RBM7, DEK, LPAR1, HNRNPLL, MAF1, CACTIN, CUL3, JADE1, TNFRSF11A, PRMT7, HIF1AN, ZNF404, RBCK1, FGF1, PLCB1, ZNF446, AHNAK, CCAR1, GMEB2, ZNF544, ELP5, ZNF790, MED12, FOXN2, CHP1, ACTN1, MBNL2, ARNTL, MBD1, UBN1, NCK2, VEGFA, MGA, UBB, EEF1D, ZNF438, EIF2AK4, ZNF41, TDRD3, ING4, POLA1, SOX5, HFE, ZBTB14, TRIM16, ARNT, TEF, CAMK2D, ZSCAN25, ZNF286A, TAF9, NFATC4, YES1, TCF3, HELLS, ZMYM2, DNM1L, PIF1, ZMYM5, ERBIN, LMNA, HACE1, ZBTB44, ATF7IP2, ATXN7L3, NOTCH2, PSMC6, PDE2A, NEDD4, ZNF211, PTCH1, HNRNPH1, NCOR1	223	4104	16650	1.41905	0.840273	0.1228	0.884389
GOTERM_BP_FAT	GO:0010467~gene expression	94	38.5246	0.000994139	COPS2, KDM6A, RNASEK, METAP2, THRA, RPL13, TRMT2A, INO80, RBM7, DEK, SGMS1, HNRNPLL, MAF1, CACTIN, CUL3, JADE1, INTS8, TNFRSF11A, HIF1AN, PRMT7, CASP8, ZNF404, RBCK1, PRKACB, FGF1, PLCB1, ZNF446, CDK5RAP1, AHNAK, CCAR1, AKT2, GMEB2, ZNF544, ELP5, ZNF790, MED12, FOXN2, CHP1, MBNL2, ARNTL, MBD1, UBN1, NCK2, EIF4G3, VEGFA, MGA, PSME3, UBB, EEF1D, ZNF438, EIF2AK4, ZNF41, ING4, ERBB3, TRA2A, POLA1, SOX5, HFE, ZBTB14, TRIM16, ARNT, CPZ, TEF, CAMK2D, ZSCAN25, ZNF286A, TAF9, NFATC4, YES1, TCF3, HELLS, MRPS27, ZMYM2, RRBP1, ZMYM5, ERBIN, LMNA, HACE1, THUMPD3, ZBTB44, ATF7IP2, ATXN7L3, NOTCH2, POLRMT, PSMC6, PDE2A, TSC1, NEDD4, ZNF211, RPS6KA2, PTCH1, USP49, HNRNPH1, NCOR1	223	5306	16650	1.32273	0.977573	0.140926	1.82228
GOTERM_BP_FAT	GO:0006351~transcription, DNA-templated	69	28.2787	0.00105803	COPS2, THRA, RNASEK, INO80, DEK, MAF1, CACTIN, CUL3, JADE1, INTS8, TNFRSF11A, PRMT7, HIF1AN, ZNF404, RBCK1, FGF1, ZNF446, PLCB1, CCAR1, GMEB2, ZNF544, ELP5, ZNF790, MED12, CHP1, FOXN2, ARNTL, MBD1, UBN1, NCK2, VEGFA, MGA, UBB, EEF1D, ZNF438, EIF2AK4, ZNF41, ING4, SOX5, POLA1, HFE, ZBTB14, TRIM16, ARNT, TEF, CAMK2D, ZSCAN25, ZNF286A, TAF9, NFATC4, YES1, TCF3, HELLS, ZMYM2, ZMYM5, ERBIN, LMNA, HACE1, ZBTB44, ATXN7L3, ATF7IP2, NOTCH2, POLRMT, PSMC6, PDE2A, NEDD4, ZNF211, PTCH1, NCOR1	223	3605	16650	1.42907	0.982433	0.14397	1.93832
GOTERM_BP_FAT	GO:1903506~regulation of nucleic acid-templated transcription	68	27.8689	0.00201541	COPS2, THRA, INO80, DEK, MAF1, CACTIN, CUL3, JADE1, TNFRSF11A, PRMT7, HIF1AN, ZNF404, RBCK1, ZNF446, PLCB1, FGF1, CCAR1, GMEB2, ZNF544, ELP5, ZNF790, MED12, CHP1, ACTN1, FOXN2, ARNTL, MBD1, UBN1, NCK2, VEGFA, MGA, UBB, EEF1D, ZNF438, EIF2AK4, ZNF41, TDRD3, ING4, SOX5, POLA1, HFE, ZBTB14, TRIM16, ARNT, TEF, CAMK2D, ZSCAN25, ZNF286A, TAF9, NFATC4, YES1, TCF3, HELLS, ZMYM2, ZMYM5, ERBIN, LMNA, HACE1, ZBTB44, ATXN7L3, ATF7IP2, NOTCH2, PSMC6, PDE2A, NEDD4, ZNF211, PTCH1, NCOR1	223	3625	16650	1.40059	0.999548	0.202718	3.66156
GOTERM_BP_FAT	GO:0032774~RNA biosynthetic process	72	29.5082	0.00217703	COPS2, THRA, RNASEK, RPL13, INO80, DEK, MAF1, CACTIN, CUL3, JADE1, INTS8, TNFRSF11A, PRMT7, HIF1AN, ZNF404, RBCK1, FGF1, PLCB1, ZNF446, CCAR1, GMEB2, ZNF544, ELP5, ZNF790, MED12, FOXN2, CHP1, ACTN1, ARNTL, MBD1, UBN1, NCK2, VEGFA, MGA, UBB, EEF1D, ZNF438, EIF2AK4, ZNF41, TDRD3, ING4, SOX5, POLA1, HFE, ZBTB14, TRIM16, ARNT, TEF, CAMK2D, ZSCAN25, ZNF286A, TAF9, NFATC4, YES1, TCF3, HELLS, ZMYM2, ZMYM5, ERBIN, LMNA, HACE1, ZBTB44, ATXN7L3, ATF7IP2, NOTCH2, POLRMT, PSMC6, PDE2A, NEDD4, ZNF211, PTCH1, NCOR1	223	3905	16650	1.37664	0.999757	0.196656	3.94962
GOTERM_BP_FAT	GO:2001141~regulation of RNA biosynthetic process	68	27.8689	0.00230885	COPS2, THRA, INO80, DEK, MAF1, CACTIN, CUL3, JADE1, TNFRSF11A, PRMT7, HIF1AN, ZNF404, RBCK1, ZNF446, PLCB1, FGF1, CCAR1, GMEB2, ZNF544, ELP5, ZNF790, MED12, CHP1, ACTN1, FOXN2, ARNTL, MBD1, UBN1, NCK2, VEGFA, MGA, UBB, EEF1D, ZNF438, EIF2AK4, ZNF41, TDRD3, ING4, SOX5, POLA1, HFE, ZBTB14, TRIM16, ARNT, TEF, CAMK2D, ZSCAN25, ZNF286A, TAF9, NFATC4, YES1, TCF3, HELLS, ZMYM2, ZMYM5, ERBIN, LMNA, HACE1, ZBTB44, ATXN7L3, ATF7IP2, NOTCH2, PSMC6, PDE2A, NEDD4, ZNF211, PTCH1, NCOR1	223	3644	16650	1.39328	0.999853	0.18555	4.18398
GOTERM_BP_FAT	GO:0019438~aromatic compound biosynthetic process	79	32.377	0.00286363	COPS2, XRCC3, THRA, RNASEK, ADCY7, RPL13, INO80, DEK, LPAR1, MAF1, CACTIN, CUL3, JADE1, INTS8, TNFRSF11A, PRMT7, HIF1AN, ZNF404, RBCK1, USP10, FGF1, PLCB1, ZNF446, CCAR1, GMEB2, ZNF544, ELP5, ZNF790, MED12, FOXN2, ACTN1, CHP1, ARNTL, MBD1, UBN1, NCK2, VEGFA, MGA, UBB, EEF1D, ZNF438, EIF2AK4, ZNF41, TDRD3, ING4, POLA1, SOX5, HFE, ZBTB14, TRIM16, ARNT, TEF, CAMK2D, ZSCAN25, ZNF286A, TAF9, NFATC4, YES1, TCF3, HELLS, TRPC1, ZMYM2, PIF1, ZMYM5, ERBIN, LMNA, HACE1, AMPD2, ZBTB44, ATF7IP2, ATXN7L3, NOTCH2, POLRMT, PSMC6, PDE2A, NEDD4, ZNF211, PTCH1, NCOR1	223	4424	16650	1.33328	0.999982	0.200245	5.16435
GOTERM_BP_FAT	GO:0034654~nucleobase-containing compound biosynthetic process	78	31.9672	0.00289813	COPS2, XRCC3, THRA, RNASEK, ADCY7, RPL13, INO80, DEK, LPAR1, MAF1, CACTIN, CUL3, JADE1, INTS8, TNFRSF11A, PRMT7, HIF1AN, ZNF404, RBCK1, USP10, FGF1, PLCB1, ZNF446, CCAR1, GMEB2, ZNF544, ELP5, ZNF790, MED12, FOXN2, CHP1, ACTN1, ARNTL, MBD1, UBN1, NCK2, VEGFA, MGA, UBB, EEF1D, ZNF438, EIF2AK4, ZNF41, TDRD3, ING4, POLA1, SOX5, HFE, ZBTB14, TRIM16, ARNT, TEF, CAMK2D, ZSCAN25, ZNF286A, TAF9, NFATC4, YES1, TCF3, HELLS, ZMYM2, PIF1, ZMYM5, ERBIN, LMNA, HACE1, AMPD2, ZBTB44, ATF7IP2, ATXN7L3, NOTCH2, POLRMT, PSMC6, PDE2A, NEDD4, ZNF211, PTCH1, NCOR1	223	4357	16650	1.33665	0.999985	0.198782	5.225
GOTERM_BP_FAT	GO:0016070~RNA metabolic process	82	33.6066	0.0031798	COPS2, THRA, RNASEK, RPL13, TRMT2A, INO80, RBM7, DEK, HNRNPLL, MAF1, CACTIN, CUL3, JADE1, INTS8, TNFRSF11A, PRMT7, HIF1AN, ZNF404, RBCK1, FGF1, PLCB1, CDK5RAP1, ZNF446, AHNAK, CCAR1, GMEB2, ZNF544, ELP5, ZNF790, MED12, FOXN2, ACTN1, CHP1, MBNL2, ARNTL, MBD1, UBN1, NCK2, VEGFA, MGA, UBB, EEF1D, ZNF438, EIF2AK4, ZNF41, TDRD3, ING4, TRA2A, POLA1, SOX5, HFE, ZBTB14, TRIM16, ARNT, TEF, CAMK2D, ZSCAN25, ZNF286A, TAF9, NFATC4, YES1, TCF3, HELLS, ZMYM2, ZMYM5, ERBIN, LMNA, HACE1, THUMPD3, ZBTB44, ATF7IP2, ATXN7L3, NOTCH2, POLRMT, PSMC6, PDE2A, NEDD4, ZNF211, USP49, PTCH1, HNRNPH1, NCOR1	223	4648	16650	1.31722	0.999995	0.198353	5.71881
GOTERM_BP_FAT	GO:0010556~regulation of macromolecule biosynthetic process	74	30.3279	0.00339348	COPS2, THRA, INO80, DEK, MAF1, CACTIN, CUL3, JADE1, TNFRSF11A, PRMT7, HIF1AN, ZNF404, RBCK1, FGF1, PLCB1, CDK5RAP1, ZNF446, CCAR1, AKT2, GMEB2, ZNF544, ELP5, ZNF790, MED12, FOXN2, CHP1, ACTN1, ARNTL, MBD1, UBN1, NCK2, EIF4G3, VEGFA, MGA, UBB, EEF1D, ZNF438, EIF2AK4, ZNF41, TDRD3, ING4, SOX5, POLA1, HFE, ZBTB14, TRIM16, ARNT, TEF, CAMK2D, ZSCAN25, ZNF286A, TAF9, NFATC4, YES1, TCF3, HELLS, ZMYM2, PIF1, ZMYM5, ERBIN, LMNA, HACE1, ZBTB44, ATF7IP2, ATXN7L3, NOTCH2, PSMC6, PDE2A, TSC1, NEDD4, ZNF211, PTCH1, PXYLP1, NCOR1	223	4107	16650	1.34529	0.999998	0.200496	6.0918
GOTERM_BP_FAT	GO:0097659~nucleic acid-templated transcription	69	28.2787	0.00348544	COPS2, THRA, RNASEK, INO80, DEK, MAF1, CACTIN, CUL3, JADE1, INTS8, TNFRSF11A, PRMT7, HIF1AN, ZNF404, RBCK1, FGF1, ZNF446, PLCB1, CCAR1, GMEB2, ZNF544, ELP5, ZNF790, MED12, CHP1, FOXN2, ARNTL, MBD1, UBN1, NCK2, VEGFA, MGA, UBB, EEF1D, ZNF438, EIF2AK4, ZNF41, ING4, SOX5, POLA1, HFE, ZBTB14, TRIM16, ARNT, TEF, CAMK2D, ZSCAN25, ZNF286A, TAF9, NFATC4, YES1, TCF3, HELLS, ZMYM2, ZMYM5, ERBIN, LMNA, HACE1, ZBTB44, ATXN7L3, ATF7IP2, NOTCH2, POLRMT, PSMC6, PDE2A, NEDD4, ZNF211, PTCH1, NCOR1	223	3771	16650	1.36616	0.999998	0.202237	6.2519
GOTERM_BP_FAT	GO:2000112~regulation of cellular macromolecule biosynthetic process	72	29.5082	0.00387907	COPS2, THRA, INO80, DEK, MAF1, CACTIN, CUL3, JADE1, TNFRSF11A, PRMT7, HIF1AN, ZNF404, RBCK1, FGF1, CDK5RAP1, ZNF446, PLCB1, CCAR1, AKT2, GMEB2, ZNF544, ELP5, ZNF790, MED12, FOXN2, CHP1, ARNTL, MBD1, UBN1, NCK2, EIF4G3, VEGFA, MGA, UBB, EEF1D, ZNF438, EIF2AK4, ZNF41, ING4, SOX5, POLA1, HFE, ZBTB14, TRIM16, ARNT, TEF, CAMK2D, ZSCAN25, ZNF286A, TAF9, NFATC4, YES1, TCF3, HELLS, ZMYM2, PIF1, ZMYM5, ERBIN, LMNA, HACE1, ZBTB44, ATXN7L3, ATF7IP2, NOTCH2, PSMC6, PDE2A, TSC1, NEDD4, ZNF211, PTCH1, PXYLP1, NCOR1	223	3991	16650	1.34698	1	0.209857	6.93425
GOTERM_BP_FAT	GO:0018130~heterocycle biosynthetic process	78	31.9672	0.00408249	COPS2, XRCC3, THRA, RNASEK, ADCY7, RPL13, INO80, DEK, LPAR1, MAF1, CACTIN, CUL3, JADE1, INTS8, TNFRSF11A, PRMT7, HIF1AN, ZNF404, RBCK1, USP10, FGF1, PLCB1, ZNF446, CCAR1, GMEB2, ZNF544, ELP5, ZNF790, MED12, FOXN2, CHP1, ACTN1, ARNTL, MBD1, UBN1, NCK2, VEGFA, MGA, UBB, EEF1D, ZNF438, EIF2AK4, ZNF41, TDRD3, ING4, POLA1, SOX5, HFE, ZBTB14, TRIM16, ARNT, TEF, CAMK2D, ZSCAN25, ZNF286A, TAF9, NFATC4, YES1, TCF3, HELLS, ZMYM2, PIF1, ZMYM5, ERBIN, LMNA, HACE1, AMPD2, ZBTB44, ATF7IP2, ATXN7L3, NOTCH2, POLRMT, PSMC6, PDE2A, NEDD4, ZNF211, PTCH1, NCOR1	223	4411	16650	1.32028	1	0.2136	7.28503
GOTERM_BP_FAT	GO:0006355~regulation of transcription, DNA-templated	66	27.0492	0.00439441	COPS2, THRA, INO80, DEK, MAF1, CACTIN, CUL3, JADE1, TNFRSF11A, PRMT7, HIF1AN, ZNF404, RBCK1, ZNF446, PLCB1, FGF1, CCAR1, GMEB2, ZNF544, ELP5, ZNF790, MED12, CHP1, FOXN2, ARNTL, MBD1, UBN1, NCK2, VEGFA, MGA, UBB, EEF1D, ZNF438, EIF2AK4, ZNF41, ING4, SOX5, POLA1, ZBTB14, HFE, TRIM16, ARNT, TEF, CAMK2D, ZSCAN25, ZNF286A, TAF9, NFATC4, YES1, TCF3, HELLS, ZMYM2, ZMYM5, ERBIN, LMNA, HACE1, ZBTB44, ATXN7L3, ATF7IP2, NOTCH2, PSMC6, PDE2A, NEDD4, ZNF211, PTCH1, NCOR1	223	3603	16650	1.36769	1	0.213539	7.82048
GOTERM_BP_FAT	GO:0034645~cellular macromolecule biosynthetic process	86	35.2459	0.00528449	COPS2, XRCC3, THRA, RNASEK, RPL13, ALG2, INO80, DEK, MAF1, CACTIN, CUL3, JADE1, INTS8, TNFRSF11A, PRMT7, HIF1AN, ZNF404, RBCK1, USP10, FGF1, PLCB1, CDK5RAP1, ZNF446, CCAR1, AKT2, GMEB2, ZNF544, ELP5, ZNF790, MED12, FOXN2, CHP1, ARNTL, MBD1, UBN1, NCK2, EIF4G3, HAS1, VEGFA, MGA, UBB, EEF1D, ZNF438, EIF2AK4, ZNF41, ING4, GALNT6, POLA1, SOX5, HFE, ZBTB14, TRIM16, ARNT, GORASP1, TEF, CAMK2D, ZSCAN25, ZNF286A, TAF9, NFATC4, YES1, TCF3, ATRIP, HELLS, MRPS27, ZMYM2, RRBP1, PIF1, ZMYM5, ERBIN, LMNA, HACE1, ZBTB44, ATF7IP2, ATXN7L3, NOTCH2, POLRMT, PSMC6, PDE2A, TSC1, NEDD4, ZNF211, MCFD2, PTCH1, PXYLP1, NCOR1	223	5012	16650	1.28114	1	0.218628	9.33238
GOTERM_BP_FAT	GO:0006357~regulation of transcription from RNA polymerase II promoter	34	13.9344	0.0458052	COPS2, THRA, INO80, ZBTB14, HFE, DEK, ARNT, CUL3, JADE1, HIF1AN, CAMK2D, TEF, TAF9, NFATC4, YES1, ZNF446, FGF1, TCF3, ZMYM2, GMEB2, ZMYM5, MED12, LMNA, ARNTL, UBN1, MBD1, NCK2, PSMC6, PDE2A, NEDD4, VEGFA, PTCH1, UBB, NCOR1	223	1835	16650	1.38341	1	0.507162	57.9771
Annotation Cluster 3	Enrichment Score: 2.0577395144910424
Category	Term	Count	%	PValue	Genes	List Total	Pop Hits	Pop Total	Fold Enrichment	Bonferroni	Benjamini	FDR
GOTERM_BP_FAT	GO:0010941~regulation of cell death	37	15.1639	0.000428065	CDK19, ING4, THRA, FIGNL1, ERBB3, LPAR1, SGMS1, ITSN1, PTK2, TNFRSF11A, CASP8, CAMK2D, RBCK1, TAF9, NFATC4, RNF34, HELLS, GHR, OXR1, KIF14, DNM1L, ABR, AIFM2, LMNA, ACTN1, CHP1, BCL2L13, NLRP1, NOTCH2, NCK2, TSC1, RPS6KA2, BNIP3L, VEGFA, PSME3, UBB, EEF1D	223	1509	16650	1.83072	0.80499	0.127354	0.788542
GOTERM_BP_FAT	GO:0008219~cell death	43	17.623	0.00120571	CDK19, ING4, THRA, FIGNL1, ERBB3, SGMS1, LPAR1, ITSN1, CUL3, JADE1, PTK2, TNFRSF11A, CASP8, CAMK2D, RBCK1, TAF9, NFATC4, DDIAS, RNF34, HELLS, GHR, OXR1, AKT2, CCAR1, KIF14, DNM1L, ABR, AIFM2, DFFB, LMNA, ACTN1, CHP1, BCL2L13, NLRP1, NOTCH2, NCK2, TSC1, PYGL, RPS6KA2, BNIP3L, VEGFA, PSME3, UBB	223	1958	16650	1.6397	0.99001	0.151688	2.20603
GOTERM_BP_FAT	GO:0042981~regulation of apoptotic process	33	13.5246	0.00185026	CDK19, ING4, THRA, FIGNL1, ERBB3, LPAR1, SGMS1, ITSN1, PTK2, TNFRSF11A, CASP8, CAMK2D, RBCK1, TAF9, NFATC4, RNF34, HELLS, OXR1, KIF14, ABR, DNM1L, AIFM2, LMNA, ACTN1, BCL2L13, NLRP1, NOTCH2, NCK2, RPS6KA2, BNIP3L, VEGFA, PSME3, UBB	223	1400	16650	1.75993	0.99915	0.192868	3.36636
GOTERM_BP_FAT	GO:0043067~regulation of programmed cell death	33	13.5246	0.00214133	CDK19, ING4, THRA, FIGNL1, ERBB3, LPAR1, SGMS1, ITSN1, PTK2, TNFRSF11A, CASP8, CAMK2D, RBCK1, TAF9, NFATC4, RNF34, HELLS, OXR1, KIF14, ABR, DNM1L, AIFM2, LMNA, ACTN1, BCL2L13, NLRP1, NOTCH2, NCK2, RPS6KA2, BNIP3L, VEGFA, PSME3, UBB	223	1413	16650	1.74374	0.999721	0.203353	3.88606
GOTERM_BP_FAT	GO:0012501~programmed cell death	40	16.3934	0.00257295	CDK19, ING4, THRA, FIGNL1, ERBB3, SGMS1, LPAR1, ITSN1, CUL3, JADE1, PTK2, TNFRSF11A, CASP8, CAMK2D, RBCK1, TAF9, NFATC4, DDIAS, RNF34, HELLS, OXR1, AKT2, CCAR1, KIF14, DNM1L, ABR, AIFM2, DFFB, LMNA, ACTN1, BCL2L13, NLRP1, NOTCH2, NCK2, PYGL, RPS6KA2, BNIP3L, VEGFA, PSME3, UBB	223	1852	16650	1.61261	0.999947	0.196342	4.65187
GOTERM_BP_FAT	GO:0006915~apoptotic process	38	15.5738	0.00304314	CDK19, ING4, THRA, FIGNL1, ERBB3, LPAR1, SGMS1, ITSN1, CUL3, JADE1, PTK2, TNFRSF11A, CASP8, CAMK2D, RBCK1, TAF9, NFATC4, DDIAS, RNF34, HELLS, OXR1, AKT2, CCAR1, KIF14, DNM1L, ABR, AIFM2, DFFB, LMNA, BCL2L13, NLRP1, NOTCH2, NCK2, RPS6KA2, BNIP3L, VEGFA, PSME3, UBB	223	1747	16650	1.62405	0.999991	0.200507	5.47954
GOTERM_BP_FAT	GO:0043065~positive regulation of apoptotic process	17	6.96721	0.00432896	CDK19, ING4, ABR, DNM1L, AIFM2, LPAR1, BCL2L13, ITSN1, NLRP1, NCK2, RPS6KA2, CASP8, BNIP3L, CAMK2D, RBCK1, NFATC4, UBB	223	572	16650	2.21903	1	0.219032	7.70836
GOTERM_BP_FAT	GO:0043068~positive regulation of programmed cell death	17	6.96721	0.00467686	CDK19, ING4, ABR, DNM1L, AIFM2, LPAR1, BCL2L13, ITSN1, NLRP1, NCK2, RPS6KA2, CASP8, BNIP3L, CAMK2D, RBCK1, NFATC4, UBB	223	577	16650	2.1998	1	0.217436	8.30282
GOTERM_BP_FAT	GO:0097190~apoptotic signaling pathway	17	6.96721	0.00507576	DNM1L, ERBB3, FIGNL1, LMNA, SGMS1, CUL3, NCK2, TNFRSF11A, CASP8, BNIP3L, RBCK1, TAF9, PSME3, NFATC4, UBB, RNF34, HELLS	223	583	16650	2.17716	1	0.218024	8.97995
GOTERM_BP_FAT	GO:2001233~regulation of apoptotic signaling pathway	13	5.32787	0.00510777	NCK2, DNM1L, FIGNL1, CASP8, LMNA, RBCK1, TAF9, NFATC4, PSME3, UBB, SGMS1, RNF34, HELLS	223	380	16650	2.55428	1	0.21682	9.03408
GOTERM_BP_FAT	GO:0010942~positive regulation of cell death	17	6.96721	0.00749626	CDK19, ING4, ABR, DNM1L, AIFM2, LPAR1, BCL2L13, ITSN1, NLRP1, NCK2, RPS6KA2, CASP8, BNIP3L, CAMK2D, RBCK1, NFATC4, UBB	223	607	16650	2.09107	1	0.247565	12.9884
GOTERM_BP_FAT	GO:2001234~negative regulation of apoptotic signaling pathway	8	3.27869	0.022962	FIGNL1, CASP8, LMNA, TAF9, PSME3, SGMS1, RNF34, HELLS	223	210	16650	2.84433	1	0.402885	34.9179
GOTERM_BP_FAT	GO:2001237~negative regulation of extrinsic apoptotic signaling pathway	5	2.04918	0.0519443	CASP8, LMNA, PSME3, SGMS1, RNF34	223	105	16650	3.55541	1	0.523164	62.7046
GOTERM_BP_FAT	GO:0043069~negative regulation of programmed cell death	18	7.37705	0.0520131	KIF14, ERBB3, FIGNL1, LMNA, SGMS1, ITSN1, NOTCH2, PTK2, CASP8, VEGFA, BNIP3L, RBCK1, TAF9, PSME3, UBB, RNF34, HELLS, OXR1	223	829	16650	1.62117	1	0.522362	62.7546
GOTERM_BP_FAT	GO:0060548~negative regulation of cell death	19	7.78689	0.0550206	KIF14, ERBB3, FIGNL1, LMNA, SGMS1, ITSN1, NOTCH2, PTK2, CASP8, VEGFA, BNIP3L, RBCK1, TAF9, PSME3, UBB, RNF34, HELLS, GHR, OXR1	223	897	16650	1.5815	1	0.53271	64.8799
GOTERM_BP_FAT	GO:2001236~regulation of extrinsic apoptotic signaling pathway	6	2.45902	0.0646448	CASP8, LMNA, RBCK1, PSME3, SGMS1, RNF34	223	161	16650	2.7825	1	0.56919	70.9362
GOTERM_BP_FAT	GO:0043066~negative regulation of apoptotic process	17	6.96721	0.0810125	KIF14, ERBB3, FIGNL1, LMNA, SGMS1, ITSN1, NOTCH2, PTK2, CASP8, VEGFA, BNIP3L, TAF9, PSME3, UBB, RNF34, HELLS, OXR1	223	818	16650	1.55169	1	0.618197	79.0304
GOTERM_BP_FAT	GO:0097191~extrinsic apoptotic signaling pathway	7	2.86885	0.0811109	ERBB3, CASP8, LMNA, RBCK1, PSME3, SGMS1, RNF34	223	225	16650	2.32287	1	0.616475	79.0719
Annotation Cluster 4	Enrichment Score: 1.8644792945166844
Category	Term	Count	%	PValue	Genes	List Total	Pop Hits	Pop Total	Fold Enrichment	Bonferroni	Benjamini	FDR
GOTERM_BP_FAT	GO:0051056~regulation of small GTPase mediated signal transduction	12	4.91803	0.00230566	KIF14, CUL3, NOTCH2, ABR, ARHGEF25, ARHGEF28, CAMK2D, ARHGAP11A, LPAR1, RACGAP1, ITSN1, MYO9A	223	299	16650	2.99654	0.999851	0.189284	4.17832
GOTERM_BP_FAT	GO:0046578~regulation of Ras protein signal transduction	9	3.68852	0.00596515	KIF14, CUL3, NOTCH2, ABR, ARHGEF25, ARHGEF28, CAMK2D, LPAR1, ITSN1	223	203	16650	3.31021	1	0.233268	10.4727
GOTERM_BP_FAT	GO:0035023~regulation of Rho protein signal transduction	6	2.45902	0.024532	CUL3, ABR, ARHGEF25, ARHGEF28, LPAR1, ITSN1	223	123	16650	3.64213	1	0.407811	36.8247
GOTERM_BP_FAT	GO:0007265~Ras protein signal transduction	10	4.09836	0.0280902	KIF14, CUL3, NOTCH2, ABR, ARHGEF25, ARHGEF28, CAMK2D, HACE1, LPAR1, ITSN1	223	320	16650	2.33324	1	0.422711	40.9524
GOTERM_BP_FAT	GO:0007264~small GTPase mediated signal transduction	13	5.32787	0.0502226	KIF14, ABR, ARHGEF25, ARHGEF28, DOCK9, HACE1, CHP1, LPAR1, ITSN1, CUL3, DNAJC27, NOTCH2, CAMK2D	223	527	16650	1.8418	1	0.521369	61.4322
Annotation Cluster 5	Enrichment Score: 1.6878736335860804
Category	Term	Count	%	PValue	Genes	List Total	Pop Hits	Pop Total	Fold Enrichment	Bonferroni	Benjamini	FDR
GOTERM_BP_FAT	GO:0071453~cellular response to oxygen levels	9	3.68852	0.000877123	TSC1, HIF1AN, VEGFA, BNIP3L, PICK1, LMNA, LPAR1, UBB, ARNT	223	149	16650	4.50989	0.964927	0.130291	1.60943
GOTERM_BP_FAT	GO:0043618~regulation of transcription from RNA polymerase II promoter in response to stress	6	2.45902	0.00173754	NCK2, HIF1AN, NEDD4, VEGFA, UBB, ARNT	223	65	16650	6.89203	0.998693	0.187379	3.16437
GOTERM_BP_FAT	GO:0043620~regulation of DNA-templated transcription in response to stress	6	2.45902	0.002413	NCK2, HIF1AN, NEDD4, VEGFA, UBB, ARNT	223	70	16650	6.39974	0.999901	0.18912	4.36875
GOTERM_BP_FAT	GO:0036294~cellular response to decreased oxygen levels	8	3.27869	0.00263186	TSC1, HIF1AN, VEGFA, BNIP3L, PICK1, LMNA, UBB, ARNT	223	139	16650	4.29719	0.999957	0.189106	4.75594
GOTERM_BP_FAT	GO:0048010~vascular endothelial growth factor receptor signaling pathway	6	2.45902	0.00707638	NCK2, PTK2, NEDD4, VEGFA, PXN, ARNT	223	90	16650	4.97758	1	0.237488	12.3053
GOTERM_BP_FAT	GO:0061418~regulation of transcription from RNA polymerase II promoter in response to hypoxia	4	1.63934	0.0087239	HIF1AN, VEGFA, UBB, ARNT	223	32	16650	9.33296	1	0.264289	14.9571
GOTERM_BP_FAT	GO:0070482~response to oxygen levels	10	4.09836	0.0252726	TSC1, HIF1AN, VEGFA, BNIP3L, PICK1, LMNA, CAMK2D, LPAR1, UBB, ARNT	223	314	16650	2.37782	1	0.410379	37.7056
GOTERM_BP_FAT	GO:0071456~cellular response to hypoxia	6	2.45902	0.0319509	HIF1AN, VEGFA, BNIP3L, LMNA, UBB, ARNT	223	132	16650	3.3938	1	0.450605	45.1419
GOTERM_BP_FAT	GO:0036293~response to decreased oxygen levels	9	3.68852	0.0445789	TSC1, HIF1AN, VEGFA, BNIP3L, PICK1, LMNA, CAMK2D, UBB, ARNT	223	295	16650	2.27787	1	0.501649	56.9671
GOTERM_BP_FAT	GO:0030947~regulation of vascular endothelial growth factor receptor signaling pathway	3	1.22951	0.0499376	NEDD4, VEGFA, ARNT	223	27	16650	8.29596	1	0.521962	61.2177
GOTERM_BP_FAT	GO:0055007~cardiac muscle cell differentiation	4	1.63934	0.139774	TSC1, VEGFA, LMNA, CAMK2D	223	97	16650	3.07891	1	0.718876	93.8202
GOTERM_BP_FAT	GO:0001666~response to hypoxia	7	2.86885	0.183484	HIF1AN, VEGFA, BNIP3L, LMNA, CAMK2D, UBB, ARNT	223	286	16650	1.82743	1	0.780748	97.6438
GOTERM_BP_FAT	GO:0035051~cardiocyte differentiation	4	1.63934	0.222523	TSC1, VEGFA, LMNA, CAMK2D	223	122	16650	2.44799	1	0.81583	99.0476
GOTERM_BP_FAT	GO:0090287~regulation of cellular response to growth factor stimulus	5	2.04918	0.382245	NEDD4, VEGFA, UBB, FGF1, ARNT	223	235	16650	1.58859	1	0.914159	99.9864
Annotation Cluster 6	Enrichment Score: 1.6686989281020488
Category	Term	Count	%	PValue	Genes	List Total	Pop Hits	Pop Total	Fold Enrichment	Bonferroni	Benjamini	FDR
GOTERM_BP_FAT	GO:0051276~chromosome organization	28	11.4754	0.00438354	TDRD3, COPS2, ING4, KDM6A, XRCC3, POLA1, INO80, DEK, TRIM16, CUL3, JADE1, PRMT7, CAMK2D, TAF9, CLASP1, CLASP2, HELLS, KIF14, PIF1, DFFB, RACGAP1, MBD1, UBN1, ATXN7L3, VEGFA, USP49, UBB, NCOR1	223	1184	16650	1.7657	1	0.218597	7.80186
GOTERM_BP_FAT	GO:0016569~covalent chromatin modification	16	6.55738	0.00699733	TDRD3, ING4, KDM6A, DEK, TRIM16, MBD1, UBN1, ATXN7L3, JADE1, PRMT7, VEGFA, CAMK2D, USP49, TAF9, NCOR1, HELLS	223	550	16650	2.17203	1	0.237235	12.1761
GOTERM_BP_FAT	GO:0006325~chromatin organization	17	6.96721	0.0520438	TDRD3, ING4, KDM6A, INO80, DEK, TRIM16, MBD1, UBN1, ATXN7L3, JADE1, PRMT7, VEGFA, CAMK2D, TAF9, USP49, NCOR1, HELLS	223	768	16650	1.65271	1	0.5213	62.7769
GOTERM_BP_FAT	GO:0016570~histone modification	10	4.09836	0.132458	JADE1, ING4, KDM6A, PRMT7, VEGFA, CAMK2D, TRIM16, TAF9, USP49, ATXN7L3	223	440	16650	1.6969	1	0.706942	92.7726
Annotation Cluster 7	Enrichment Score: 1.6285199143202829
Category	Term	Count	%	PValue	Genes	List Total	Pop Hits	Pop Total	Fold Enrichment	Bonferroni	Benjamini	FDR
GOTERM_BP_FAT	GO:0071310~cellular response to organic substance	45	18.4426	0.00316533	CDK19, PARD3, THRA, ADCY7, SOX5, HFE, ABHD2, SGMS1, LPAR1, CACTIN, PXN, ARNT, PTK2, TNFRSF11A, CASP8, CAMK2D, RBCK1, USP10, PRKACB, YES1, PLCB1, FGF1, GHR, AKT2, ERBIN, LMNA, ATP1A3, MED12, ARNTL, IL11RA, DCTN1, COL4A6, NCK2, PSMC6, PDE2A, TSC1, NEDD4, HAS1, RPS6KA2, VEGFA, PSME3, PTCH1, UBB, HNRNPH1, NCOR1	223	2186	16650	1.53699	0.999994	0.200809	5.69351
GOTERM_BP_FAT	GO:0070887~cellular response to chemical stimulus	52	21.3115	0.00356987	CDK19, CYP3A5, THRA, ADCY7, LPAR1, SGMS1, CACTIN, TNFRSF11A, HIF1AN, CASP8, RBCK1, USP10, PRKACB, PLCB1, FGF1, GHR, AKT2, OXR1, PICK1, MED12, ARNTL, IL11RA, DCTN1, NCK2, HAS1, VEGFA, PSME3, UBB, PARD3, SOX5, HFE, ABHD2, PXN, ARNT, PTK2, CAMK2D, NFATC4, YES1, ACY1, ATP1A3, LMNA, ERBIN, COL4A6, PSMC6, PDE2A, TSC1, NEDD4, RPS6KA2, BNIP3L, PTCH1, HNRNPH1, NCOR1	223	2648	16650	1.46621	0.999999	0.203533	6.39866
GOTERM_BP_FAT	GO:0010033~response to organic substance	52	21.3115	0.0123445	CDK19, XRCC3, THRA, ADCY7, LPAR1, SGMS1, CACTIN, TNFRSF11A, CASP8, RBCK1, USP10, PRKACB, PLCB1, FGF1, GHR, AKT2, MED12, ARNTL, MBD1, DCTN1, NLRP1, IL11RA, NCK2, HAS1, VEGFA, PSME3, UBB, PARD3, SOX5, HFE, ABHD2, TRIM16, PXN, ARNT, PTK2, CAMK2D, TAF9, YES1, SHMT2, ABR, ATP1A3, LMNA, ERBIN, COL4A6, PSMC6, TSC1, PDE2A, NEDD4, RPS6KA2, PTCH1, HNRNPH1, NCOR1	223	2822	16650	1.3758	1	0.299931	20.5205
GOTERM_BP_FAT	GO:0007166~cell surface receptor signaling pathway	47	19.2623	0.0371664	PARD3, KDM6A, ERBB3, ARHGEF28, HFE, EPS15L1, SGMS1, ITSN1, CACTIN, AMOTL2, PXN, CPZ, ARNT, CUL3, JADE1, PTK2, TNFRSF11A, HIF1AN, CASP8, CAMK2D, RBCK1, NFATC4, CLASP2, PRKACB, RNF34, YES1, PLCB1, FGF1, GHR, AKT2, ERBIN, LMNA, ATP1A3, MED12, ARNTL, IL11RA, NOTCH2, NCK2, PSMC6, TSC1, NEDD4, MIB2, VEGFA, PSME3, PTCH1, UBB, HNRNPH1	223	2669	16650	1.3148	1	0.475631	50.3567
GOTERM_BP_FAT	GO:0071495~cellular response to endogenous stimulus	23	9.42623	0.0720162	PARD3, THRA, ADCY7, ATP1A3, MED12, SOX5, HFE, ABHD2, ARNTL, PXN, COL4A6, PTK2, PDE2A, TSC1, NEDD4, HAS1, UBB, PRKACB, FGF1, YES1, HNRNPH1, GHR, AKT2	223	1185	16650	1.44917	1	0.590064	74.8917
GOTERM_BP_FAT	GO:1901700~response to oxygen-containing compound	27	11.0656	0.0818424	CDK19, ADCY7, ABHD2, TRIM16, LPAR1, SGMS1, CACTIN, PXN, PTK2, TNFRSF11A, CASP8, PRKACB, YES1, PLCB1, GHR, AKT2, OXR1, ABR, ATP1A3, ERBIN, MBD1, COL4A6, NLRP1, TSC1, PDE2A, RPS6KA2, PTCH1	223	1466	16650	1.37512	1	0.61883	79.3778
GOTERM_BP_FAT	GO:0009719~response to endogenous stimulus	27	11.0656	0.130394	PARD3, THRA, ADCY7, SOX5, HFE, ABHD2, TRIM16, PXN, PTK2, PRKACB, YES1, FGF1, GHR, AKT2, MED12, ATP1A3, ERBIN, ARNTL, MBD1, COL4A6, NLRP1, PDE2A, TSC1, NEDD4, HAS1, UBB, HNRNPH1	223	1548	16650	1.30227	1	0.706617	92.4479
Annotation Cluster 8	Enrichment Score: 1.5841405847017929
Category	Term	Count	%	PValue	Genes	List Total	Pop Hits	Pop Total	Fold Enrichment	Bonferroni	Benjamini	FDR
GOTERM_BP_FAT	GO:0051726~regulation of cell cycle	27	11.0656	0.000597193	CDK19, ING4, XRCC3, CEP120, FIGNL1, INO80, CDC16, CUL3, JADE1, CAMK2D, PRKACB, PLCB1, CDK5RAP1, DDIAS, TCF3, AKT2, KIF14, ARNTL, RACGAP1, NOTCH2, PSMC6, TSC1, RPS6KA2, PTCH1, PSME3, UBB, EIF2AK4	223	976	16650	2.06549	0.897794	0.11901	1.09847
GOTERM_BP_FAT	GO:0007049~cell cycle	39	15.9836	0.000741793	ING4, XRCC3, PARD3, CEP120, POLA1, INO80, RBM7, CDC16, CUL3, JADE1, CAMK2D, CLASP1, PRKACB, CLASP2, DDIAS, CDK5RAP1, PLCB1, TCF3, ATRIP, HELLS, AKT2, CCAR1, KIF14, BOD1, ERBIN, LMNA, HACE1, RACGAP1, DCTN1, NOTCH2, PSMC6, TSC1, RPS6KA2, KLHL13, PTCH1, PSME3, UBB, NCOR1, EIF2AK4	223	1672	16650	1.74156	0.941177	0.12621	1.36272
GOTERM_BP_FAT	GO:1901990~regulation of mitotic cell cycle phase transition	12	4.91803	0.00321029	KIF14, CUL3, JADE1, XRCC3, PSMC6, CAMK2D, INO80, PSME3, CDC16, UBB, PLCB1, TCF3	223	312	16650	2.87168	0.999995	0.196859	5.77213
GOTERM_BP_FAT	GO:0044772~mitotic cell cycle phase transition	16	6.55738	0.00380477	KIF14, XRCC3, POLA1, INO80, CDC16, DCTN1, CUL3, JADE1, PSMC6, CAMK2D, PSME3, CLASP1, UBB, CLASP2, PLCB1, TCF3	223	514	16650	2.32416	1	0.209229	6.80582
GOTERM_BP_FAT	GO:0022402~cell cycle process	31	12.7049	0.00420705	ING4, XRCC3, CEP120, POLA1, INO80, CDC16, CUL3, JADE1, CAMK2D, CLASP1, CLASP2, DDIAS, PLCB1, TCF3, ATRIP, HELLS, AKT2, KIF14, BOD1, LMNA, RACGAP1, DCTN1, NOTCH2, PSMC6, TSC1, RPS6KA2, KLHL13, PSME3, UBB, NCOR1, EIF2AK4	223	1357	16650	1.70566	1	0.216422	7.49921
GOTERM_BP_FAT	GO:0044843~cell cycle G1/S phase transition	10	4.09836	0.0055369	KIF14, CUL3, JADE1, POLA1, CAMK2D, INO80, PSME3, UBB, PLCB1, TCF3	223	244	16650	3.05999	1	0.223039	9.75685
GOTERM_BP_FAT	GO:1901987~regulation of cell cycle phase transition	12	4.91803	0.00556512	KIF14, CUL3, JADE1, XRCC3, PSMC6, CAMK2D, INO80, PSME3, CDC16, UBB, PLCB1, TCF3	223	336	16650	2.66656	1	0.221721	9.80418
GOTERM_BP_FAT	GO:0044770~cell cycle phase transition	16	6.55738	0.00673052	KIF14, XRCC3, POLA1, INO80, CDC16, DCTN1, CUL3, JADE1, PSMC6, CAMK2D, PSME3, CLASP1, UBB, CLASP2, PLCB1, TCF3	223	547	16650	2.18395	1	0.239894	11.7387
GOTERM_BP_FAT	GO:0051301~cell division	16	6.55738	0.0102769	KIF14, CDK19, BOD1, PARD3, SOX5, INO80, CDC16, RACGAP1, CUL3, VEGFA, KLHL13, CLASP1, PTCH1, CLASP2, FGF1, HELLS	223	575	16650	2.0776	1	0.280119	17.3871
GOTERM_BP_FAT	GO:2000045~regulation of G1/S transition of mitotic cell cycle	7	2.86885	0.0116134	KIF14, JADE1, INO80, PSME3, UBB, PLCB1, TCF3	223	141	16650	3.70671	1	0.29614	19.4256
GOTERM_BP_FAT	GO:0010564~regulation of cell cycle process	16	6.55738	0.0138939	KIF14, XRCC3, CEP120, INO80, CDC16, RACGAP1, CUL3, JADE1, PSMC6, RPS6KA2, CAMK2D, PSME3, UBB, PLCB1, TCF3, AKT2	223	595	16650	2.00776	1	0.322888	22.7947
GOTERM_BP_FAT	GO:1903047~mitotic cell cycle process	21	8.60656	0.015772	KIF14, BOD1, XRCC3, POLA1, LMNA, INO80, CDC16, RACGAP1, DCTN1, CUL3, JADE1, PSMC6, CAMK2D, KLHL13, PSME3, CLASP1, UBB, CLASP2, PLCB1, TCF3, HELLS	223	890	16650	1.76173	1	0.345875	25.4686
GOTERM_BP_FAT	GO:1902806~regulation of cell cycle G1/S phase transition	7	2.86885	0.0167903	KIF14, JADE1, INO80, PSME3, UBB, PLCB1, TCF3	223	153	16650	3.41599	1	0.353914	26.8817
GOTERM_BP_FAT	GO:0048285~organelle fission	16	6.55738	0.0198457	KIF14, BOD1, XRCC3, DNM1L, INO80, CDC16, RACGAP1, DCTN1, MTFR1, CUL3, RPS6KA2, KLHL13, CLASP1, CLASP2, PLCB1, HELLS	223	622	16650	1.92061	1	0.378339	30.9708
GOTERM_BP_FAT	GO:0051781~positive regulation of cell division	5	2.04918	0.0249442	KIF14, CUL3, VEGFA, RACGAP1, FGF1	223	83	16650	4.49781	1	0.409639	37.3164
GOTERM_BP_FAT	GO:0007067~mitotic nuclear division	12	4.91803	0.0301653	KIF14, CUL3, BOD1, XRCC3, KLHL13, INO80, CLASP1, CDC16, CLASP2, RACGAP1, DCTN1, HELLS	223	431	16650	2.0788	1	0.439502	43.2404
GOTERM_BP_FAT	GO:0007346~regulation of mitotic cell cycle	13	5.32787	0.0321322	KIF14, CUL3, JADE1, XRCC3, PSMC6, CAMK2D, INO80, PTCH1, PSME3, CDC16, UBB, PLCB1, TCF3	223	491	16650	1.97684	1	0.447767	45.3315
GOTERM_BP_FAT	GO:0051302~regulation of cell division	6	2.45902	0.0328528	KIF14, CUL3, VEGFA, PTCH1, RACGAP1, FGF1	223	133	16650	3.36829	1	0.450514	46.0792
GOTERM_BP_FAT	GO:0000278~mitotic cell cycle	21	8.60656	0.0345656	KIF14, BOD1, XRCC3, POLA1, LMNA, INO80, CDC16, RACGAP1, DCTN1, CUL3, JADE1, PSMC6, CAMK2D, KLHL13, PSME3, CLASP1, UBB, CLASP2, PLCB1, TCF3, HELLS	223	968	16650	1.61977	1	0.458423	47.8178
GOTERM_BP_FAT	GO:0000280~nuclear division	14	5.7377	0.0481125	KIF14, BOD1, XRCC3, INO80, CDC16, RACGAP1, DCTN1, CUL3, RPS6KA2, KLHL13, CLASP1, CLASP2, PLCB1, HELLS	223	583	16650	1.79295	1	0.51388	59.8167
GOTERM_BP_FAT	GO:0090068~positive regulation of cell cycle process	8	3.27869	0.0515228	KIF14, CUL3, XRCC3, CEP120, INO80, UBB, RACGAP1, PLCB1	223	251	16650	2.37972	1	0.522786	62.3968
GOTERM_BP_FAT	GO:0000819~sister chromatid segregation	7	2.86885	0.0799441	KIF14, CUL3, XRCC3, INO80, CLASP1, CLASP2, RACGAP1	223	224	16650	2.33324	1	0.615308	78.575
GOTERM_BP_FAT	GO:0045787~positive regulation of cell cycle	9	3.68852	0.0845656	KIF14, CUL3, XRCC3, CEP120, INO80, UBB, RACGAP1, PLCB1, TCF3	223	339	16650	1.98222	1	0.624935	80.4799
GOTERM_BP_FAT	GO:0032467~positive regulation of cytokinesis	3	1.22951	0.0869788	KIF14, CUL3, RACGAP1	223	37	16650	6.05381	1	0.632569	81.4097
GOTERM_BP_FAT	GO:0000070~mitotic sister chromatid segregation	5	2.04918	0.122071	KIF14, CUL3, XRCC3, INO80, RACGAP1	223	142	16650	2.629	1	0.694653	90.9934
GOTERM_BP_FAT	GO:0044839~cell cycle G2/M phase transition	6	2.45902	0.123874	KIF14, CAMK2D, CLASP1, UBB, PLCB1, DCTN1	223	197	16650	2.27402	1	0.696886	91.3294
GOTERM_BP_FAT	GO:0090090~negative regulation of canonical Wnt signaling pathway	5	2.04918	0.178767	CUL3, JADE1, PSMC6, PSME3, UBB	223	165	16650	2.26254	1	0.775736	97.379
GOTERM_BP_FAT	GO:0000082~G1/S transition of mitotic cell cycle	6	2.45902	0.180392	CUL3, JADE1, POLA1, CAMK2D, UBB, PLCB1	223	224	16650	1.99992	1	0.77842	97.4732
GOTERM_BP_FAT	GO:0098813~nuclear chromosome segregation	7	2.86885	0.18551	KIF14, CUL3, XRCC3, INO80, CLASP1, CLASP2, RACGAP1	223	287	16650	1.82107	1	0.782201	97.7496
GOTERM_BP_FAT	GO:0000910~cytokinesis	4	1.63934	0.215551	KIF14, CUL3, KLHL13, RACGAP1	223	120	16650	2.48879	1	0.80838	98.8767
GOTERM_BP_FAT	GO:0032465~regulation of cytokinesis	3	1.22951	0.219809	KIF14, CUL3, RACGAP1	223	66	16650	3.3938	1	0.812019	98.9843
GOTERM_BP_FAT	GO:0007059~chromosome segregation	7	2.86885	0.287648	KIF14, CUL3, XRCC3, INO80, CLASP1, CLASP2, RACGAP1	223	334	16650	1.56481	1	0.868218	99.8111
Annotation Cluster 9	Enrichment Score: 1.5760965376080884
Category	Term	Count	%	PValue	Genes	List Total	Pop Hits	Pop Total	Fold Enrichment	Bonferroni	Benjamini	FDR
GOTERM_BP_FAT	GO:0051345~positive regulation of hydrolase activity	26	10.6557	0.000547263	ARHGEF25, ERBB3, ARHGEF28, LPAR1, ITSN1, MYO9A, PTK2, CASP8, CAMK2D, MTCL1, ARHGAP11A, PLCB1, FGF1, AKT2, SERGEF, ABR, DNM1L, DOCK9, RACGAP1, BCL2L13, TBCK, NLRP1, NCK2, TSC1, VEGFA, PSME3	223	917	16650	2.11696	0.876316	0.115685	1.00707
GOTERM_BP_FAT	GO:0065009~regulation of molecular function	57	23.3607	0.00150222	ADCY7, PRKG2, LPAR1, CDC16, ITSN1, CACTIN, CUL3, TNFRSF11A, PRMT7, CASP8, RBCK1, ARHGAP11A, PRKACB, RNF34, CDK5RAP1, PLCB1, FGF1, AHNAK, GHR, AKT2, KIF14, CHP1, CAMSAP3, BCL2L13, UBN1, NLRP1, TBCK, NCK2, VEGFA, PSME3, UBB, EIF2AK4, ERBB3, ARHGEF25, ARHGEF28, HFE, MAP4K1, MYO9A, PTK2, CAMK2D, NFATC4, MTCL1, TCF3, SERGEF, DNM1L, ABR, PIF1, ERBIN, DOCK9, GAS8, RACGAP1, PSMC6, TSC1, NEDD4, MAPK8IP3, PTCH1, DUSP8	223	2863	16650	1.48649	0.996784	0.174136	2.74143
GOTERM_BP_FAT	GO:0043085~positive regulation of catalytic activity	36	14.7541	0.00151877	ADCY7, ARHGEF25, ERBB3, ARHGEF28, MAP4K1, LPAR1, CDC16, ITSN1, MYO9A, PTK2, TNFRSF11A, CASP8, CAMK2D, MTCL1, PRKACB, ARHGAP11A, PLCB1, FGF1, GHR, AKT2, KIF14, SERGEF, DNM1L, ABR, DOCK9, RACGAP1, BCL2L13, NLRP1, TBCK, NCK2, PSMC6, TSC1, VEGFA, MAPK8IP3, PSME3, UBB	223	1559	16650	1.72411	0.996982	0.170719	2.77124
GOTERM_BP_FAT	GO:0043547~positive regulation of GTPase activity	19	7.78689	0.00214358	SERGEF, ABR, DNM1L, ERBB3, ARHGEF25, ARHGEF28, DOCK9, RACGAP1, ITSN1, MYO9A, TBCK, NCK2, PTK2, TSC1, CAMK2D, ARHGAP11A, FGF1, PLCB1, AKT2	223	634	16650	2.23755	0.999723	0.198629	3.89007
GOTERM_BP_FAT	GO:0044093~positive regulation of molecular function	40	16.3934	0.00229261	ADCY7, ARHGEF25, ERBB3, ARHGEF28, HFE, MAP4K1, LPAR1, CDC16, ITSN1, MYO9A, PTK2, TNFRSF11A, CASP8, CAMK2D, RBCK1, MTCL1, PRKACB, ARHGAP11A, PLCB1, FGF1, TCF3, GHR, AKT2, KIF14, SERGEF, DNM1L, ABR, DOCK9, CHP1, RACGAP1, BCL2L13, NLRP1, TBCK, NCK2, PSMC6, TSC1, VEGFA, MAPK8IP3, PSME3, UBB	223	1840	16650	1.62312	0.999844	0.192439	4.15513
GOTERM_BP_FAT	GO:0006464~cellular protein modification process	70	28.6885	0.00303216	CDK19, COPS2, KDM6A, METAP2, ADCY7, ALG2, PTPN21, CDC16, LPAR1, PRKG2, CACTIN, CUL3, JADE1, TNFRSF11A, PRMT7, HIF1AN, RBCK1, USP10, PRKACB, FGF1, RNF34, CDK5RAP1, PLCB1, RNF145, AKT2, GHR, KIF14, PICK1, MED12, CHP1, MARK3, TBCK, NCK2, DNAJC27, TNS2, MIB2, VEGFA, KLHL13, PSME3, UBB, PPM1M, EIF2AK4, ING4, PARD3, ERBB3, GALNT6, MAP4K1, HFE, TRIM16, ARNT, STK32C, PTK2, GORASP1, CAMK2D, TAF9, YES1, SHMT2, ZMYM2, HACE1, ATXN7L3, PSMC6, TSC1, NEDD4, RPS6KA2, MCFD2, MAPK8IP3, USP49, NCOR1, DUSP8, WDR20	223	3818	16650	1.3689	0.999991	0.20335	5.46028
GOTERM_BP_FAT	GO:0036211~protein modification process	70	28.6885	0.00303216	CDK19, COPS2, KDM6A, METAP2, ADCY7, ALG2, PTPN21, CDC16, LPAR1, PRKG2, CACTIN, CUL3, JADE1, TNFRSF11A, PRMT7, HIF1AN, RBCK1, USP10, PRKACB, FGF1, RNF34, CDK5RAP1, PLCB1, RNF145, AKT2, GHR, KIF14, PICK1, MED12, CHP1, MARK3, TBCK, NCK2, DNAJC27, TNS2, MIB2, VEGFA, KLHL13, PSME3, UBB, PPM1M, EIF2AK4, ING4, PARD3, ERBB3, GALNT6, MAP4K1, HFE, TRIM16, ARNT, STK32C, PTK2, GORASP1, CAMK2D, TAF9, YES1, SHMT2, ZMYM2, HACE1, ATXN7L3, PSMC6, TSC1, NEDD4, RPS6KA2, MCFD2, MAPK8IP3, USP49, NCOR1, DUSP8, WDR20	223	3818	16650	1.3689	0.999991	0.20335	5.46028
GOTERM_BP_FAT	GO:0006468~protein phosphorylation	39	15.9836	0.00455555	CDK19, PARD3, ADCY7, ERBB3, HFE, MAP4K1, PRKG2, LPAR1, CACTIN, CUL3, STK32C, PTK2, TNFRSF11A, CAMK2D, PRKACB, YES1, CDK5RAP1, PLCB1, FGF1, GHR, AKT2, KIF14, ZMYM2, PICK1, CHP1, MARK3, TBCK, NCK2, DNAJC27, PSMC6, TSC1, RPS6KA2, VEGFA, MAPK8IP3, PSME3, UBB, DUSP8, NCOR1, EIF2AK4	223	1852	16650	1.57229	1	0.21504	8.09595
GOTERM_BP_FAT	GO:0019220~regulation of phosphate metabolic process	35	14.3443	0.0047425	PARD3, ADCY7, ERBB3, HFE, MAP4K1, LPAR1, ITSN1, CACTIN, ARNT, CUL3, PTK2, TNFRSF11A, CAMK2D, PRKACB, YES1, CDK5RAP1, PLCB1, FGF1, GHR, AKT2, KIF14, DNM1L, CHP1, CAMSAP3, UBN1, NCK2, DNAJC27, PDE2A, TSC1, VEGFA, MAPK8IP3, UBB, DUSP8, NCOR1, EIF2AK4	223	1610	16650	1.62312	1	0.214943	8.41456
GOTERM_BP_FAT	GO:0051174~regulation of phosphorus metabolic process	35	14.3443	0.004788	PARD3, ADCY7, ERBB3, HFE, MAP4K1, LPAR1, ITSN1, CACTIN, ARNT, CUL3, PTK2, TNFRSF11A, CAMK2D, PRKACB, YES1, CDK5RAP1, PLCB1, FGF1, GHR, AKT2, KIF14, DNM1L, CHP1, CAMSAP3, UBN1, NCK2, DNAJC27, PDE2A, TSC1, VEGFA, MAPK8IP3, UBB, DUSP8, NCOR1, EIF2AK4	223	1611	16650	1.62212	1	0.214246	8.49196
GOTERM_BP_FAT	GO:0043087~regulation of GTPase activity	19	7.78689	0.00523843	SERGEF, ABR, DNM1L, ERBB3, ARHGEF25, ARHGEF28, DOCK9, RACGAP1, ITSN1, MYO9A, TBCK, NCK2, PTK2, TSC1, CAMK2D, ARHGAP11A, FGF1, PLCB1, AKT2	223	691	16650	2.05298	1	0.219302	9.25472
GOTERM_BP_FAT	GO:0042325~regulation of phosphorylation	31	12.7049	0.00608737	PARD3, ADCY7, ERBB3, HFE, MAP4K1, LPAR1, ITSN1, CACTIN, ARNT, CUL3, PTK2, TNFRSF11A, CAMK2D, PRKACB, YES1, CDK5RAP1, PLCB1, FGF1, GHR, AKT2, KIF14, CHP1, NCK2, DNAJC27, TSC1, VEGFA, MAPK8IP3, UBB, DUSP8, NCOR1, EIF2AK4	223	1393	16650	1.66158	1	0.23273	10.676
GOTERM_BP_FAT	GO:0051336~regulation of hydrolase activity	30	12.2951	0.00634425	ARHGEF25, ERBB3, ARHGEF28, LPAR1, ITSN1, MYO9A, PTK2, CASP8, CAMK2D, MTCL1, ARHGAP11A, PLCB1, FGF1, RNF34, AKT2, SERGEF, ABR, DNM1L, DOCK9, CHP1, CAMSAP3, RACGAP1, BCL2L13, UBN1, TBCK, NLRP1, NCK2, TSC1, VEGFA, PSME3	223	1337	16650	1.67533	1	0.232122	11.1019
GOTERM_BP_FAT	GO:0032270~positive regulation of cellular protein metabolic process	31	12.7049	0.00792246	ADCY7, ERBB3, HFE, MAP4K1, LPAR1, CDC16, ARNT, PTK2, TNFRSF11A, CASP8, CAMK2D, PRKACB, PLCB1, YES1, CDK5RAP1, FGF1, GHR, AKT2, KIF14, CHP1, BCL2L13, NLRP1, NCK2, DNAJC27, PSMC6, VEGFA, MAPK8IP3, PSME3, UBB, NCOR1, EIF2AK4	223	1420	16650	1.62998	1	0.255348	13.6767
GOTERM_BP_FAT	GO:0001932~regulation of protein phosphorylation	29	11.8852	0.00799915	PARD3, ADCY7, ERBB3, HFE, MAP4K1, LPAR1, CACTIN, CUL3, PTK2, TNFRSF11A, CAMK2D, PRKACB, YES1, CDK5RAP1, PLCB1, FGF1, GHR, AKT2, KIF14, CHP1, NCK2, DNAJC27, TSC1, VEGFA, MAPK8IP3, UBB, DUSP8, NCOR1, EIF2AK4	223	1300	16650	1.66557	1	0.255351	13.8
GOTERM_BP_FAT	GO:0051338~regulation of transferase activity	23	9.42623	0.00884083	KIF14, ADCY7, ERBB3, PIF1, MAP4K1, CHP1, CDC16, LPAR1, CUL3, NCK2, PTK2, PSMC6, TNFRSF11A, TSC1, VEGFA, MAPK8IP3, PSME3, UBB, PRKACB, FGF1, CDK5RAP1, DUSP8, GHR	223	955	16650	1.79818	1	0.265248	15.1423
GOTERM_BP_FAT	GO:0045859~regulation of protein kinase activity	19	7.78689	0.00909026	KIF14, ADCY7, ERBB3, MAP4K1, CHP1, LPAR1, CUL3, NCK2, PTK2, TNFRSF11A, TSC1, VEGFA, MAPK8IP3, UBB, PRKACB, FGF1, CDK5RAP1, DUSP8, GHR	223	730	16650	1.9433	1	0.269555	15.5363
GOTERM_BP_FAT	GO:0010604~positive regulation of macromolecule metabolic process	53	21.7213	0.00996776	KDM6A, THRA, ADCY7, INO80, DEK, SGMS1, HNRNPLL, LPAR1, CDC16, JADE1, TNFRSF11A, CASP8, PRKACB, CDK5RAP1, PLCB1, FGF1, GHR, AKT2, KIF14, PICK1, MED12, CHP1, FOXN2, ARNTL, BCL2L13, NLRP1, NCK2, DNAJC27, VEGFA, PSME3, UBB, EIF2AK4, ERBB3, HFE, MAP4K1, TRIM16, ARNT, PTK2, CAMK2D, TEF, TAF9, NFATC4, YES1, TCF3, LMNA, ATXN7L3, PSMC6, NEDD4, RPS6KA2, MAPK8IP3, PTCH1, PXYLP1, NCOR1	223	2856	16650	1.38557	1	0.282936	16.9087
GOTERM_BP_FAT	GO:0051247~positive regulation of protein metabolic process	32	13.1148	0.0101449	ADCY7, ERBB3, HFE, MAP4K1, LPAR1, CDC16, ARNT, PTK2, TNFRSF11A, CASP8, CAMK2D, PRKACB, PLCB1, YES1, CDK5RAP1, FGF1, GHR, AKT2, KIF14, CHP1, BCL2L13, NLRP1, NCK2, DNAJC27, PSMC6, NEDD4, VEGFA, MAPK8IP3, PSME3, UBB, NCOR1, EIF2AK4	223	1508	16650	1.58438	1	0.281023	17.1832
GOTERM_BP_FAT	GO:1902533~positive regulation of intracellular signal transduction	22	9.01639	0.0108601	DNM1L, ERBB3, MAP4K1, LPAR1, ITSN1, NOTCH2, NCK2, DNAJC27, PTK2, TNFRSF11A, NEDD4, MIB2, CASP8, VEGFA, CAMK2D, RBCK1, MAPK8IP3, UBB, FGF1, EEF1D, PLCB1, GHR	223	915	16650	1.79519	1	0.287481	18.2826
GOTERM_BP_FAT	GO:0050790~regulation of catalytic activity	45	18.4426	0.0120645	ADCY7, ARHGEF25, ERBB3, ARHGEF28, MAP4K1, PRKG2, LPAR1, CDC16, ITSN1, MYO9A, CUL3, PTK2, TNFRSF11A, CASP8, CAMK2D, MTCL1, PRKACB, ARHGAP11A, RNF34, CDK5RAP1, PLCB1, FGF1, GHR, AKT2, KIF14, SERGEF, DNM1L, ABR, PIF1, DOCK9, CHP1, CAMSAP3, RACGAP1, BCL2L13, UBN1, NLRP1, TBCK, NCK2, PSMC6, TSC1, VEGFA, MAPK8IP3, PSME3, UBB, DUSP8	223	2357	16650	1.42548	1	0.299864	20.1029
GOTERM_BP_FAT	GO:0006796~phosphate-containing compound metabolic process	55	22.541	0.0178738	CDK19, ADCY7, FIGNL1, PTPN21, LPAR1, SGMS1, PRKG2, ITSN1, CACTIN, CUL3, TNFRSF11A, PRKACB, CDK5RAP1, PLCB1, FGF1, AGPAT3, NT5C, GHR, AKT2, KIF14, PICK1, CHP1, CAMSAP3, MARK3, UBN1, TBCK, NCK2, DNAJC27, TNS2, VEGFA, PSME3, PPM1M, UBB, EIF2AK4, PARD3, ERBB3, HFE, MAP4K1, ARNT, STK32C, PTK2, CAMK2D, YES1, ZMYM2, DNM1L, AMPD2, PSMC6, PDE2A, TSC1, RPS6KA2, PYGL, MAPK8IP3, PXYLP1, NCOR1, DUSP8	223	3083	16650	1.33198	1	0.370069	28.3573
GOTERM_BP_FAT	GO:0006793~phosphorus metabolic process	55	22.541	0.0185189	CDK19, ADCY7, FIGNL1, PTPN21, LPAR1, SGMS1, PRKG2, ITSN1, CACTIN, CUL3, TNFRSF11A, PRKACB, CDK5RAP1, PLCB1, FGF1, AGPAT3, NT5C, GHR, AKT2, KIF14, PICK1, CHP1, CAMSAP3, MARK3, UBN1, TBCK, NCK2, DNAJC27, TNS2, VEGFA, PSME3, PPM1M, UBB, EIF2AK4, PARD3, ERBB3, HFE, MAP4K1, ARNT, STK32C, PTK2, CAMK2D, YES1, ZMYM2, DNM1L, AMPD2, PSMC6, PDE2A, TSC1, RPS6KA2, PYGL, MAPK8IP3, PXYLP1, NCOR1, DUSP8	223	3089	16650	1.3294	1	0.374701	29.2223
GOTERM_BP_FAT	GO:0043549~regulation of kinase activity	19	7.78689	0.0185603	KIF14, ADCY7, ERBB3, MAP4K1, CHP1, LPAR1, CUL3, NCK2, PTK2, TNFRSF11A, TSC1, VEGFA, MAPK8IP3, UBB, PRKACB, FGF1, CDK5RAP1, DUSP8, GHR	223	788	16650	1.80027	1	0.37344	29.2775
GOTERM_BP_FAT	GO:0032147~activation of protein kinase activity	10	4.09836	0.01873	KIF14, ADCY7, VEGFA, MAP4K1, MAPK8IP3, PRKACB, LPAR1, UBB, FGF1, GHR	223	298	16650	2.50549	1	0.374224	29.5033
GOTERM_BP_FAT	GO:0048584~positive regulation of response to stimulus	39	15.9836	0.0189026	CDK19, ERBB3, HFE, MAP4K1, TRIM16, LPAR1, ITSN1, CACTIN, SEC14L1, ARNT, PTK2, TNFRSF11A, CASP8, CAMK2D, RBCK1, TAF9, NFATC4, PRKACB, YES1, PLCB1, FGF1, GHR, AKT2, DNM1L, ERBIN, ARNTL, NOTCH2, NCK2, DNAJC27, PSMC6, PDE2A, NEDD4, MIB2, VEGFA, MAPK8IP3, PSME3, UBB, EEF1D, EIF2AK4	223	2030	16650	1.43443	1	0.373156	29.7322
GOTERM_BP_FAT	GO:0016310~phosphorylation	42	17.2131	0.019338	CDK19, PARD3, ADCY7, ERBB3, HFE, MAP4K1, PRKG2, SGMS1, LPAR1, ITSN1, CACTIN, ARNT, CUL3, STK32C, PTK2, TNFRSF11A, CAMK2D, PRKACB, YES1, CDK5RAP1, PLCB1, FGF1, GHR, AKT2, KIF14, ZMYM2, PICK1, CHP1, MARK3, TBCK, NCK2, DNAJC27, PSMC6, TSC1, RPS6KA2, VEGFA, MAPK8IP3, PSME3, UBB, DUSP8, NCOR1, EIF2AK4	223	2229	16650	1.40685	1	0.378038	30.3066
GOTERM_BP_FAT	GO:0031399~regulation of protein modification process	33	13.5246	0.0219185	PARD3, ADCY7, ERBB3, HFE, MAP4K1, LPAR1, CDC16, CACTIN, ARNT, CUL3, PTK2, TNFRSF11A, CAMK2D, PRKACB, YES1, CDK5RAP1, PLCB1, FGF1, GHR, AKT2, KIF14, CHP1, NCK2, DNAJC27, PSMC6, TSC1, VEGFA, MAPK8IP3, PSME3, UBB, DUSP8, NCOR1, EIF2AK4	223	1664	16650	1.48071	1	0.393884	33.6206
GOTERM_BP_FAT	GO:0009893~positive regulation of metabolic process	54	22.1311	0.0221519	KDM6A, THRA, ADCY7, INO80, DEK, LPAR1, SGMS1, HNRNPLL, CDC16, ITSN1, JADE1, TNFRSF11A, CASP8, PRKACB, CDK5RAP1, PLCB1, FGF1, GHR, AKT2, KIF14, PICK1, MED12, CHP1, FOXN2, ARNTL, BCL2L13, NLRP1, NCK2, DNAJC27, VEGFA, PSME3, UBB, EIF2AK4, ERBB3, HFE, MAP4K1, TRIM16, ARNT, PTK2, CAMK2D, TEF, TAF9, NFATC4, YES1, TCF3, LMNA, ATXN7L3, PSMC6, NEDD4, RPS6KA2, MAPK8IP3, PTCH1, PXYLP1, NCOR1	223	3052	16650	1.32105	1	0.395345	33.9128
GOTERM_BP_FAT	GO:0045860~positive regulation of protein kinase activity	13	5.32787	0.0238541	KIF14, PTK2, TNFRSF11A, ADCY7, ERBB3, VEGFA, MAP4K1, MAPK8IP3, PRKACB, LPAR1, UBB, FGF1, GHR	223	470	16650	2.06517	1	0.404205	36.008
GOTERM_BP_FAT	GO:0042327~positive regulation of phosphorylation	21	8.60656	0.0244902	KIF14, ADCY7, ERBB3, MAP4K1, HFE, LPAR1, ITSN1, ARNT, DNAJC27, PTK2, TNFRSF11A, VEGFA, CAMK2D, MAPK8IP3, UBB, PRKACB, FGF1, PLCB1, YES1, GHR, AKT2	223	932	16650	1.68234	1	0.408996	36.7746
GOTERM_BP_FAT	GO:0051347~positive regulation of transferase activity	16	6.55738	0.02468	KIF14, ADCY7, ERBB3, MAP4K1, CDC16, LPAR1, PSMC6, PTK2, TNFRSF11A, VEGFA, MAPK8IP3, PSME3, UBB, PRKACB, FGF1, GHR	223	640	16650	1.86659	1	0.407991	37.0017
GOTERM_BP_FAT	GO:0009967~positive regulation of signal transduction	29	11.8852	0.0251663	ERBB3, HFE, MAP4K1, TRIM16, LPAR1, ITSN1, ARNT, PTK2, TNFRSF11A, CASP8, CAMK2D, RBCK1, NFATC4, FGF1, PLCB1, GHR, DNM1L, ARNTL, NOTCH2, DNAJC27, NCK2, PSMC6, NEDD4, MIB2, VEGFA, MAPK8IP3, PSME3, UBB, EEF1D	223	1428	16650	1.51628	1	0.410737	37.5799
GOTERM_BP_FAT	GO:0043406~positive regulation of MAP kinase activity	8	3.27869	0.0265868	TNFRSF11A, VEGFA, MAP4K1, MAPK8IP3, LPAR1, UBB, FGF1, GHR	223	217	16650	2.75258	1	0.418117	39.2405
GOTERM_BP_FAT	GO:0031401~positive regulation of protein modification process	24	9.83607	0.0316798	KIF14, ADCY7, ERBB3, MAP4K1, HFE, CHP1, CDC16, LPAR1, ARNT, DNAJC27, PTK2, PSMC6, TNFRSF11A, VEGFA, CAMK2D, MAPK8IP3, PSME3, UBB, PRKACB, FGF1, PLCB1, YES1, GHR, AKT2	223	1143	16650	1.56774	1	0.449349	44.8571
GOTERM_BP_FAT	GO:0000165~MAPK cascade	19	7.78689	0.0326889	ERBB3, MAP4K1, LPAR1, MARK3, CUL3, DNAJC27, PTK2, PSMC6, TNFRSF11A, VEGFA, CAMK2D, MAPK8IP3, PSME3, UBB, FGF1, PLCB1, NCOR1, DUSP8, GHR	223	841	16650	1.68681	1	0.45039	45.9101
GOTERM_BP_FAT	GO:0033674~positive regulation of kinase activity	13	5.32787	0.0386516	KIF14, PTK2, TNFRSF11A, ADCY7, ERBB3, VEGFA, MAP4K1, MAPK8IP3, PRKACB, LPAR1, UBB, FGF1, GHR	223	505	16650	1.92204	1	0.478743	51.7537
GOTERM_BP_FAT	GO:0010647~positive regulation of cell communication	30	12.2951	0.0404147	ERBB3, HFE, MAP4K1, TRIM16, LPAR1, ITSN1, ARNT, PTK2, TNFRSF11A, CASP8, CAMK2D, RBCK1, NFATC4, FGF1, PLCB1, GHR, DNM1L, ARNTL, NOTCH2, DNAJC27, NCK2, PSMC6, NEDD4, MIB2, VEGFA, MAPK8IP3, PSME3, UBB, EEF1D, EIF2AK4	223	1555	16650	1.44046	1	0.484078	53.3638
GOTERM_BP_FAT	GO:0023056~positive regulation of signaling	30	12.2951	0.0427347	ERBB3, HFE, MAP4K1, TRIM16, LPAR1, ITSN1, ARNT, PTK2, TNFRSF11A, CASP8, CAMK2D, RBCK1, NFATC4, FGF1, PLCB1, GHR, DNM1L, ARNTL, NOTCH2, DNAJC27, NCK2, PSMC6, NEDD4, MIB2, VEGFA, MAPK8IP3, PSME3, UBB, EEF1D, EIF2AK4	223	1563	16650	1.43308	1	0.493693	55.4051
GOTERM_BP_FAT	GO:0031325~positive regulation of cellular metabolic process	49	20.082	0.0446134	THRA, ADCY7, INO80, LPAR1, HNRNPLL, CDC16, ITSN1, JADE1, TNFRSF11A, CASP8, PRKACB, PLCB1, CDK5RAP1, FGF1, GHR, AKT2, KIF14, PICK1, MED12, CHP1, FOXN2, ARNTL, BCL2L13, NLRP1, DNAJC27, NCK2, VEGFA, PSME3, UBB, EIF2AK4, ERBB3, HFE, MAP4K1, TRIM16, ARNT, PTK2, CAMK2D, TEF, NFATC4, TAF9, YES1, TCF3, LMNA, ATXN7L3, PSMC6, MAPK8IP3, PTCH1, PXYLP1, NCOR1	223	2839	16650	1.28867	1	0.500538	56.9959
GOTERM_BP_FAT	GO:0000187~activation of MAPK activity	6	2.45902	0.0460277	MAP4K1, MAPK8IP3, LPAR1, UBB, FGF1, GHR	223	146	16650	3.06837	1	0.507516	58.1579
GOTERM_BP_FAT	GO:0023014~signal transduction by protein phosphorylation	19	7.78689	0.0460723	ERBB3, MAP4K1, LPAR1, MARK3, CUL3, DNAJC27, PTK2, PSMC6, TNFRSF11A, VEGFA, CAMK2D, MAPK8IP3, PSME3, UBB, FGF1, PLCB1, NCOR1, DUSP8, GHR	223	877	16650	1.61757	1	0.506492	58.194
GOTERM_BP_FAT	GO:0001934~positive regulation of protein phosphorylation	19	7.78689	0.0517596	KIF14, ADCY7, ERBB3, MAP4K1, HFE, LPAR1, DNAJC27, PTK2, TNFRSF11A, VEGFA, CAMK2D, MAPK8IP3, UBB, PRKACB, FGF1, YES1, PLCB1, GHR, AKT2	223	890	16650	1.59394	1	0.523158	62.5701
GOTERM_BP_FAT	GO:0045937~positive regulation of phosphate metabolic process	21	8.60656	0.068061	KIF14, ADCY7, ERBB3, MAP4K1, HFE, LPAR1, ITSN1, ARNT, DNAJC27, PTK2, TNFRSF11A, VEGFA, CAMK2D, MAPK8IP3, UBB, PRKACB, FGF1, PLCB1, YES1, GHR, AKT2	223	1049	16650	1.4947	1	0.576761	72.8374
GOTERM_BP_FAT	GO:0010562~positive regulation of phosphorus metabolic process	21	8.60656	0.068061	KIF14, ADCY7, ERBB3, MAP4K1, HFE, LPAR1, ITSN1, ARNT, DNAJC27, PTK2, TNFRSF11A, VEGFA, CAMK2D, MAPK8IP3, UBB, PRKACB, FGF1, PLCB1, YES1, GHR, AKT2	223	1049	16650	1.4947	1	0.576761	72.8374
GOTERM_BP_FAT	GO:0043405~regulation of MAP kinase activity	9	3.68852	0.0724434	TNFRSF11A, VEGFA, MAP4K1, MAPK8IP3, LPAR1, UBB, FGF1, DUSP8, GHR	223	327	16650	2.05496	1	0.590031	75.1045
GOTERM_BP_FAT	GO:0071900~regulation of protein serine/threonine kinase activity	11	4.5082	0.106107	CUL3, TNFRSF11A, VEGFA, MAP4K1, MAPK8IP3, LPAR1, UBB, FGF1, CDK5RAP1, DUSP8, GHR	223	476	16650	1.72542	1	0.67408	87.432
GOTERM_BP_FAT	GO:0071902~positive regulation of protein serine/threonine kinase activity	8	3.27869	0.107346	TNFRSF11A, VEGFA, MAP4K1, MAPK8IP3, LPAR1, UBB, FGF1, GHR	223	300	16650	1.99103	1	0.677613	87.7502
GOTERM_BP_FAT	GO:0032268~regulation of cellular protein metabolic process	39	15.9836	0.115209	PARD3, ADCY7, ERBB3, HFE, MAP4K1, LPAR1, CDC16, CACTIN, ARNT, CUL3, PTK2, TNFRSF11A, CASP8, CAMK2D, TAF9, PRKACB, RNF34, YES1, CDK5RAP1, PLCB1, FGF1, GHR, AKT2, KIF14, CHP1, BCL2L13, NLRP1, NCK2, DNAJC27, EIF4G3, PSMC6, TSC1, VEGFA, MAPK8IP3, PSME3, UBB, DUSP8, NCOR1, EIF2AK4	223	2346	16650	1.24121	1	0.686403	89.5989
GOTERM_BP_FAT	GO:0043410~positive regulation of MAPK cascade	11	4.5082	0.116761	DNAJC27, TNFRSF11A, VEGFA, CAMK2D, MAP4K1, MAPK8IP3, LPAR1, UBB, FGF1, PLCB1, GHR	223	485	16650	1.6934	1	0.687099	89.9312
GOTERM_BP_FAT	GO:0051246~regulation of protein metabolic process	41	16.8033	0.129446	PARD3, ADCY7, ERBB3, HFE, MAP4K1, LPAR1, CDC16, CACTIN, ARNT, CUL3, PTK2, TNFRSF11A, CASP8, CAMK2D, TAF9, PRKACB, RNF34, YES1, CDK5RAP1, PLCB1, FGF1, GHR, AKT2, KIF14, CHP1, BCL2L13, NLRP1, NCK2, DNAJC27, EIF4G3, PSMC6, TSC1, NEDD4, RPS6KA2, VEGFA, MAPK8IP3, PSME3, UBB, DUSP8, NCOR1, EIF2AK4	223	2512	16650	1.21863	1	0.706291	92.2942
GOTERM_BP_FAT	GO:0043408~regulation of MAPK cascade	13	5.32787	0.196621	DNAJC27, TNFRSF11A, VEGFA, CAMK2D, MAP4K1, MAPK8IP3, LPAR1, UBB, FGF1, PLCB1, NCOR1, DUSP8, GHR	223	678	16650	1.4316	1	0.794659	98.2543
GOTERM_BP_FAT	GO:0070374~positive regulation of ERK1 and ERK2 cascade	5	2.04918	0.211206	DNAJC27, TNFRSF11A, VEGFA, CAMK2D, FGF1	223	177	16650	2.10914	1	0.805634	98.7559
GOTERM_BP_FAT	GO:0008360~regulation of cell shape	4	1.63934	0.305063	PTK2, CDC42SE2, VEGFA, LPAR1	223	145	16650	2.05969	1	0.875081	99.8804
GOTERM_BP_FAT	GO:0070371~ERK1 and ERK2 cascade	5	2.04918	0.407962	DNAJC27, TNFRSF11A, VEGFA, CAMK2D, FGF1	223	243	16650	1.53629	1	0.92516	99.9938
GOTERM_BP_FAT	GO:0070372~regulation of ERK1 and ERK2 cascade	5	2.04918	0.427793	DNAJC27, TNFRSF11A, VEGFA, CAMK2D, FGF1	223	249	16650	1.49927	1	0.93243	99.9967
GOTERM_BP_FAT	GO:0060326~cell chemotaxis	4	1.63934	0.653649	TNFRSF11A, VEGFA, LPAR1, FGF1	223	251	16650	1.18986	1	0.983659	100
GOTERM_BP_FAT	GO:0050920~regulation of chemotaxis	3	1.22951	0.712353	VEGFA, LPAR1, FGF1	223	186	16650	1.20425	1	0.990658	100
GOTERM_BP_FAT	GO:0006935~chemotaxis	6	2.45902	0.863497	PTK2, TNFRSF11A, VEGFA, MAPK8IP3, LPAR1, FGF1	223	552	16650	0.811562	1	0.999041	100
GOTERM_BP_FAT	GO:0042330~taxis	6	2.45902	0.864525	PTK2, TNFRSF11A, VEGFA, MAPK8IP3, LPAR1, FGF1	223	553	16650	0.810094	1	0.99906	100
Annotation Cluster 10	Enrichment Score: 1.507637872455206
Category	Term	Count	%	PValue	Genes	List Total	Pop Hits	Pop Total	Fold Enrichment	Bonferroni	Benjamini	FDR
GOTERM_BP_FAT	GO:0043933~macromolecular complex subunit organization	48	19.6721	0.00620029	ING4, TDRD3, XRCC3, PARD3, KDM6A, THRA, INO80, HFE, DEK, TRIM16, MAF1, SRP19, PXN, CUL3, JADE1, PTK2, PRMT7, GORASP1, MAPT, CASP8, GOPC, CAMK2D, TAF9, CLASP1, CLASP2, AHNAK, HELLS, KIF14, MRPS27, ATPAF2, SHMT2, DNM1L, NIN, PICK1, CHP1, UBN1, MBD1, DCTN1, ATXN7L3, NCK2, PSMC6, TSC1, TBCA, MCFD2, VEGFA, USP49, UBB, NCOR1	223	2461	16650	1.45626	1	0.22968	10.8635
GOTERM_BP_FAT	GO:0065003~macromolecular complex assembly	36	14.7541	0.00676007	XRCC3, PARD3, THRA, HFE, SRP19, MAF1, PXN, CUL3, PTK2, PRMT7, GORASP1, MAPT, CASP8, GOPC, CAMK2D, TAF9, CLASP1, CLASP2, AHNAK, HELLS, KIF14, ATPAF2, SHMT2, DNM1L, NIN, PICK1, CHP1, UBN1, DCTN1, NCK2, PSMC6, TSC1, TBCA, VEGFA, MCFD2, UBB	223	1710	16650	1.57187	1	0.236442	11.7873
GOTERM_BP_FAT	GO:0006461~protein complex assembly	31	12.7049	0.0100113	PARD3, THRA, HFE, SRP19, MAF1, PXN, CUL3, PTK2, GORASP1, MAPT, CASP8, GOPC, CAMK2D, CLASP1, CLASP2, AHNAK, KIF14, ATPAF2, SHMT2, DNM1L, NIN, PICK1, CHP1, UBN1, DCTN1, NCK2, PSMC6, TSC1, TBCA, VEGFA, MCFD2	223	1445	16650	1.60178	1	0.281917	16.9762
GOTERM_BP_FAT	GO:0070271~protein complex biogenesis	31	12.7049	0.0101035	PARD3, THRA, HFE, SRP19, MAF1, PXN, CUL3, PTK2, GORASP1, MAPT, CASP8, GOPC, CAMK2D, CLASP1, CLASP2, AHNAK, KIF14, ATPAF2, SHMT2, DNM1L, NIN, PICK1, CHP1, UBN1, DCTN1, NCK2, PSMC6, TSC1, TBCA, VEGFA, MCFD2	223	1446	16650	1.60067	1	0.282066	17.119
GOTERM_BP_FAT	GO:0034622~cellular macromolecular complex assembly	22	9.01639	0.0274085	ATPAF2, XRCC3, THRA, DNM1L, NIN, PICK1, MAF1, SRP19, UBN1, PXN, DCTN1, NCK2, PTK2, PSMC6, PRMT7, TBCA, MAPT, TAF9, CLASP1, UBB, CLASP2, HELLS	223	1004	16650	1.63606	1	0.419657	40.1819
GOTERM_BP_FAT	GO:0071822~protein complex subunit organization	32	13.1148	0.0375494	PARD3, THRA, HFE, SRP19, MAF1, PXN, CUL3, PTK2, GORASP1, MAPT, CASP8, GOPC, CAMK2D, CLASP1, CLASP2, AHNAK, MRPS27, KIF14, ATPAF2, SHMT2, DNM1L, NIN, PICK1, CHP1, UBN1, DCTN1, NCK2, PSMC6, TSC1, TBCA, VEGFA, MCFD2	223	1674	16650	1.42726	1	0.474666	50.7206
GOTERM_BP_FAT	GO:0043623~cellular protein complex assembly	14	5.7377	0.0443693	ATPAF2, DNM1L, NIN, PICK1, MAF1, SRP19, PXN, DCTN1, NCK2, PTK2, TBCA, MAPT, CLASP1, CLASP2	223	575	16650	1.8179	1	0.501367	56.7923
GOTERM_BP_FAT	GO:0022607~cellular component assembly	43	17.623	0.112167	XRCC3, PARD3, CEP120, THRA, INO80, HFE, LPAR1, SRP19, MAF1, PXN, CUL3, PTK2, PRMT7, GORASP1, MAPT, CASP8, GOPC, CAMK2D, TAF9, CLASP1, CLASP2, AHNAK, HELLS, KIF14, ATPAF2, SHMT2, DNM1L, NIN, PICK1, ACTN1, CHP1, RACGAP1, UBN1, DCTN1, NCK2, PSMC6, TSC1, HAS1, TBCA, MCFD2, VEGFA, UBB, NCOR1	223	2618	16650	1.22633	1	0.680595	88.9176
GOTERM_BP_FAT	GO:0044087~regulation of cellular component biogenesis	15	6.14754	0.19064	KIF14, CEP120, DNM1L, THRA, PICK1, LPAR1, DCTN1, NCK2, PTK2, PSMC6, TSC1, MAPT, VEGFA, CLASP1, CLASP2	223	807	16650	1.3878	1	0.78649	97.9977
GOTERM_BP_FAT	GO:0044085~cellular component biogenesis	45	18.4426	0.202603	XRCC3, SDAD1, PARD3, CEP120, THRA, RPL13, INO80, HFE, LPAR1, SRP19, MAF1, PXN, CUL3, PTK2, PRMT7, GORASP1, MAPT, CASP8, GOPC, CAMK2D, TAF9, CLASP1, CLASP2, AHNAK, HELLS, KIF14, ATPAF2, SHMT2, DNM1L, NIN, PICK1, ACTN1, CHP1, RACGAP1, UBN1, DCTN1, NCK2, PSMC6, TSC1, HAS1, TBCA, MCFD2, VEGFA, UBB, NCOR1	223	2914	16650	1.15301	1	0.798853	98.4796
Annotation Cluster 11	Enrichment Score: 1.4517341792927974
Category	Term	Count	%	PValue	Genes	List Total	Pop Hits	Pop Total	Fold Enrichment	Bonferroni	Benjamini	FDR
GOTERM_BP_FAT	GO:0007163~establishment or maintenance of cell polarity	8	3.27869	0.00785671	PTK2, PARD3, ERBIN, LMNA, MTCL1, CLASP1, CLASP2, MARK3	223	170	16650	3.51358	1	0.255653	13.5708
GOTERM_BP_FAT	GO:0034329~cell junction assembly	7	2.86885	0.0439999	PTK2, PARD3, TSC1, VEGFA, ACTN1, CLASP1, CLASP2	223	192	16650	2.72211	1	0.499796	56.4824
GOTERM_BP_FAT	GO:0030010~establishment of cell polarity	4	1.63934	0.127675	PTK2, PARD3, CLASP1, MARK3	223	93	16650	3.21134	1	0.703482	91.9991
Annotation Cluster 12	Enrichment Score: 1.425590860744134
Category	Term	Count	%	PValue	Genes	List Total	Pop Hits	Pop Total	Fold Enrichment	Bonferroni	Benjamini	FDR
GOTERM_BP_FAT	GO:0000226~microtubule cytoskeleton organization	18	7.37705	6.36202e-05	KIF14, XRCC3, CEP120, NIN, FIGNL1, LMNA, CHP1, INO80, CAMSAP3, RACGAP1, MARK3, DCTN1, PTK2, MAPT, CLASP1, MTCL1, CLASP2, NCOR1	223	428	16650	3.14006	0.215658	0.0589202	0.117569
GOTERM_BP_FAT	GO:0034453~microtubule anchoring	5	2.04918	0.00012602	NIN, CLASP1, CAMSAP3, CLASP2, DCTN1	223	20	16650	18.6659	0.381942	0.0770642	0.232755
GOTERM_BP_FAT	GO:0007017~microtubule-based process	20	8.19672	0.000642559	KIF14, XRCC3, CEP120, NIN, FIGNL1, LMNA, CHP1, INO80, CAMSAP3, RACGAP1, MARK3, GAS8, DCTN1, PTK2, MAPT, CLASP1, MTCL1, UBB, CLASP2, NCOR1	223	618	16650	2.4163	0.914058	0.115474	1.18145
GOTERM_BP_FAT	GO:0007010~cytoskeleton organization	29	11.8852	0.00134761	SDAD1, XRCC3, CEP120, FIGNL1, INO80, LPAR1, CUL3, PTK2, MAPT, MTCL1, CLASP1, CLASP2, KIF14, ZMYM2, ABR, NIN, PICK1, ERBIN, LMNA, CHP1, ACTN1, CAMSAP3, RACGAP1, MARK3, DCTN1, NCK2, SYNE1, TSC1, NCOR1	223	1144	16650	1.8927	0.994193	0.162672	2.4626
GOTERM_BP_FAT	GO:0007020~microtubule nucleation	4	1.63934	0.00260469	NIN, CLASP1, CLASP2, DCTN1	223	21	16650	14.2217	0.999953	0.190926	4.70795
GOTERM_BP_FAT	GO:0031109~microtubule polymerization or depolymerization	6	2.45902	0.004541	KIF14, NIN, MAPT, CLASP1, CLASP2, DCTN1	223	81	16650	5.53064	1	0.217097	8.07111
GOTERM_BP_FAT	GO:0046785~microtubule polymerization	5	2.04918	0.00504896	NIN, MAPT, CLASP1, CLASP2, DCTN1	223	52	16650	7.1792	1	0.219457	8.9346
GOTERM_BP_FAT	GO:0070507~regulation of microtubule cytoskeleton organization	7	2.86885	0.00544058	XRCC3, CEP120, MAPT, CLASP1, CAMSAP3, CLASP2, DCTN1	223	120	16650	4.35538	1	0.221939	9.59509
GOTERM_BP_FAT	GO:0031113~regulation of microtubule polymerization	4	1.63934	0.00599109	MAPT, CLASP1, CLASP2, DCTN1	223	28	16650	10.6662	1	0.231804	10.5159
GOTERM_BP_FAT	GO:1902589~single-organism organelle organization	34	13.9344	0.00851406	XRCC3, SDAD1, CEP120, FIGNL1, INO80, LPAR1, SAMD9L, CUL3, PTK2, DYSF, MAPT, CASP8, MTCL1, CLASP1, CLASP2, AKT2, KIF14, DNM1L, ABR, NIN, PICK1, ERBIN, LMNA, CHP1, ACTN1, CAMSAP3, RACGAP1, MARK3, DCTN1, NCK2, SYNE1, TSC1, BNIP3L, NCOR1	223	1612	16650	1.57479	1	0.260866	14.6236
GOTERM_BP_FAT	GO:0033043~regulation of organelle organization	26	10.6557	0.0110264	XRCC3, CEP120, LPAR1, CDC16, CUL3, PTK2, MAPT, CASP8, CAMK2D, CLASP1, CLASP2, PLCB1, CDK5RAP1, AKT2, DNM1L, PIF1, PICK1, LMNA, CAMSAP3, DCTN1, TBCK, NCK2, TSC1, RPS6KA2, VEGFA, BNIP3L	223	1152	16650	1.68512	1	0.28922	18.5362
GOTERM_BP_FAT	GO:0032886~regulation of microtubule-based process	7	2.86885	0.0127843	XRCC3, CEP120, MAPT, CLASP1, CAMSAP3, CLASP2, DCTN1	223	144	16650	3.62948	1	0.30317	21.1724
GOTERM_BP_FAT	GO:0031116~positive regulation of microtubule polymerization	3	1.22951	0.0165766	MAPT, CLASP1, DCTN1	223	15	16650	14.9327	1	0.356052	26.5873
GOTERM_BP_FAT	GO:0051128~regulation of cellular component organization	43	17.623	0.0232825	XRCC3, CEP120, THRA, INO80, HFE, LPAR1, CDC16, CUL3, JADE1, PTK2, GORASP1, MAPT, CASP8, GOPC, CAMK2D, TAF9, NFATC4, CLASP1, MTCL1, CLASP2, CDK5RAP1, PLCB1, AKT2, KIF14, ZMYM2, DNM1L, ABR, PIF1, PICK1, LMNA, CHP1, MFGE8, CAMSAP3, TBCK, DCTN1, NCK2, PSMC6, TSC1, NEDD4, CDC42SE2, RPS6KA2, BNIP3L, VEGFA	223	2323	16650	1.38207	1	0.403645	35.3116
GOTERM_BP_FAT	GO:0031112~positive regulation of microtubule polymerization or depolymerization	3	1.22951	0.0260719	MAPT, CLASP1, DCTN1	223	19	16650	11.789	1	0.416888	38.6435
GOTERM_BP_FAT	GO:0051493~regulation of cytoskeleton organization	12	4.91803	0.0261219	NCK2, PTK2, XRCC3, CEP120, TSC1, MAPT, PICK1, CLASP1, CAMSAP3, LPAR1, CLASP2, DCTN1	223	422	16650	2.12314	1	0.415821	38.7016
GOTERM_BP_FAT	GO:0034622~cellular macromolecular complex assembly	22	9.01639	0.0274085	ATPAF2, XRCC3, THRA, DNM1L, NIN, PICK1, MAF1, SRP19, UBN1, PXN, DCTN1, NCK2, PTK2, PSMC6, PRMT7, TBCA, MAPT, TAF9, CLASP1, UBB, CLASP2, HELLS	223	1004	16650	1.63606	1	0.419657	40.1819
GOTERM_BP_FAT	GO:0051017~actin filament bundle assembly	6	2.45902	0.0276758	CUL3, TSC1, ACTN1, CLASP1, LPAR1, CLASP2	223	127	16650	3.52742	1	0.421151	40.4851
GOTERM_BP_FAT	GO:0061572~actin filament bundle organization	6	2.45902	0.0310648	CUL3, TSC1, ACTN1, CLASP1, LPAR1, CLASP2	223	131	16650	3.41971	1	0.447626	44.2059
GOTERM_BP_FAT	GO:0031110~regulation of microtubule polymerization or depolymerization	4	1.63934	0.0320371	MAPT, CLASP1, CLASP2, DCTN1	223	52	16650	5.74336	1	0.44992	45.2321
GOTERM_BP_FAT	GO:0043254~regulation of protein complex assembly	11	4.5082	0.0320902	KIF14, NCK2, PSMC6, THRA, DNM1L, MAPT, VEGFA, PICK1, CLASP1, CLASP2, DCTN1	223	381	16650	2.15564	1	0.448898	45.2877
GOTERM_BP_FAT	GO:0051495~positive regulation of cytoskeleton organization	7	2.86885	0.0394811	NCK2, CEP120, MAPT, PICK1, CLASP1, LPAR1, DCTN1	223	187	16650	2.7949	1	0.480271	52.5176
GOTERM_BP_FAT	GO:0043623~cellular protein complex assembly	14	5.7377	0.0443693	ATPAF2, DNM1L, NIN, PICK1, MAF1, SRP19, PXN, DCTN1, NCK2, PTK2, TBCA, MAPT, CLASP1, CLASP2	223	575	16650	1.8179	1	0.501367	56.7923
GOTERM_BP_FAT	GO:0051258~protein polymerization	8	3.27869	0.0471723	NCK2, DNM1L, NIN, MAPT, PICK1, CLASP1, CLASP2, DCTN1	223	246	16650	2.42809	1	0.510846	59.0765
GOTERM_BP_FAT	GO:0010638~positive regulation of organelle organization	14	5.7377	0.0600918	CUL3, NCK2, CEP120, DNM1L, MAPT, CASP8, VEGFA, PICK1, CLASP1, LPAR1, PLCB1, CDK5RAP1, DCTN1, AKT2	223	600	16650	1.74215	1	0.552826	68.2059
GOTERM_BP_FAT	GO:0051492~regulation of stress fiber assembly	4	1.63934	0.0645821	TSC1, CLASP1, LPAR1, CLASP2	223	69	16650	4.32833	1	0.570026	70.9001
GOTERM_BP_FAT	GO:0032273~positive regulation of protein polymerization	5	2.04918	0.0662518	NCK2, MAPT, PICK1, CLASP1, DCTN1	223	114	16650	3.27472	1	0.573653	71.8457
GOTERM_BP_FAT	GO:0030038~contractile actin filament bundle assembly	4	1.63934	0.0691286	CUL3, CLASP1, LPAR1, CLASP2	223	71	16650	4.2064	1	0.580315	73.407
GOTERM_BP_FAT	GO:0043149~stress fiber assembly	4	1.63934	0.0691286	CUL3, CLASP1, LPAR1, CLASP2	223	71	16650	4.2064	1	0.580315	73.407
GOTERM_BP_FAT	GO:0044089~positive regulation of cellular component biogenesis	11	4.5082	0.0721548	NCK2, PSMC6, CEP120, TSC1, MAPT, VEGFA, PICK1, CLASP1, LPAR1, CLASP2, DCTN1	223	441	16650	1.86236	1	0.589653	74.9609
GOTERM_BP_FAT	GO:0031334~positive regulation of protein complex assembly	7	2.86885	0.0799441	NCK2, PSMC6, MAPT, VEGFA, PICK1, CLASP1, DCTN1	223	224	16650	2.33324	1	0.615308	78.575
GOTERM_BP_FAT	GO:0031023~microtubule organizing center organization	5	2.04918	0.0823937	XRCC3, CEP120, CLASP1, CLASP2, DCTN1	223	123	16650	3.03511	1	0.620321	79.6055
GOTERM_BP_FAT	GO:0032231~regulation of actin filament bundle assembly	4	1.63934	0.0912846	TSC1, CLASP1, LPAR1, CLASP2	223	80	16650	3.73318	1	0.643851	82.9656
GOTERM_BP_FAT	GO:0032271~regulation of protein polymerization	6	2.45902	0.0967845	NCK2, MAPT, PICK1, CLASP1, CLASP2, DCTN1	223	182	16650	2.46144	1	0.654197	84.7743
GOTERM_BP_FAT	GO:0051130~positive regulation of cellular component organization	22	9.01639	0.109791	ABR, CEP120, DNM1L, PICK1, HFE, CHP1, MFGE8, LPAR1, DCTN1, CUL3, NCK2, PSMC6, TSC1, MAPT, CASP8, VEGFA, CLASP1, MTCL1, CLASP2, PLCB1, CDK5RAP1, AKT2	223	1183	16650	1.3885	1	0.679712	88.356
GOTERM_BP_FAT	GO:0031032~actomyosin structure organization	5	2.04918	0.133663	CUL3, CLASP1, LPAR1, CLASP2, RACGAP1	223	147	16650	2.53958	1	0.70882	92.956
GOTERM_BP_FAT	GO:0007015~actin filament organization	8	3.27869	0.161857	CUL3, NCK2, TSC1, PICK1, ACTN1, CLASP1, LPAR1, CLASP2	223	335	16650	1.78301	1	0.755214	96.1793
GOTERM_BP_FAT	GO:0044087~regulation of cellular component biogenesis	15	6.14754	0.19064	KIF14, CEP120, DNM1L, THRA, PICK1, LPAR1, DCTN1, NCK2, PTK2, PSMC6, TSC1, MAPT, VEGFA, CLASP1, CLASP2	223	807	16650	1.3878	1	0.78649	97.9977
GOTERM_BP_FAT	GO:0030036~actin cytoskeleton organization	11	4.5082	0.205173	CUL3, NCK2, SDAD1, ABR, TSC1, PICK1, ACTN1, CLASP1, LPAR1, CLASP2, RACGAP1	223	553	16650	1.48517	1	0.80103	98.5677
GOTERM_BP_FAT	GO:0030029~actin filament-based process	12	4.91803	0.289085	CUL3, NCK2, SDAD1, ABR, TSC1, PICK1, CAMK2D, ACTN1, CLASP1, LPAR1, CLASP2, RACGAP1	223	672	16650	1.33328	1	0.868968	99.818
GOTERM_BP_FAT	GO:0032970~regulation of actin filament-based process	7	2.86885	0.290748	NCK2, TSC1, PICK1, CAMK2D, CLASP1, LPAR1, CLASP2	223	335	16650	1.56014	1	0.86872	99.8257
GOTERM_BP_FAT	GO:0032956~regulation of actin cytoskeleton organization	6	2.45902	0.355293	NCK2, TSC1, PICK1, CLASP1, LPAR1, CLASP2	223	294	16650	1.52375	1	0.902796	99.9701
GOTERM_BP_FAT	GO:0008361~regulation of cell size	4	1.63934	0.406727	TSC1, MAPT, VEGFA, CLASP2	223	173	16650	1.72633	1	0.925143	99.9936
GOTERM_BP_FAT	GO:0051297~centrosome organization	3	1.22951	0.441598	XRCC3, CEP120, DCTN1	223	112	16650	1.99992	1	0.937365	99.9979
GOTERM_BP_FAT	GO:0051494~negative regulation of cytoskeleton organization	3	1.22951	0.472702	PICK1, CLASP1, CLASP2	223	119	16650	1.88228	1	0.946594	99.9993
GOTERM_BP_FAT	GO:0032535~regulation of cellular component size	6	2.45902	0.510837	NCK2, TSC1, MAPT, VEGFA, PICK1, CLASP2	223	354	16650	1.26549	1	0.957567	99.9998
GOTERM_BP_FAT	GO:0090066~regulation of anatomical structure size	6	2.45902	0.777038	NCK2, TSC1, MAPT, VEGFA, PICK1, CLASP2	223	484	16650	0.925583	1	0.995531	100
GOTERM_BP_FAT	GO:0010927~cellular component assembly involved in morphogenesis	3	1.22951	0.905893	CEP120, CLASP1, CLASP2	223	294	16650	0.761874	1	0.999685	100
Annotation Cluster 13	Enrichment Score: 1.4141917443329675
Category	Term	Count	%	PValue	Genes	List Total	Pop Hits	Pop Total	Fold Enrichment	Bonferroni	Benjamini	FDR
GOTERM_BP_FAT	GO:0045184~establishment of protein localization	41	16.8033	0.00662093	PARD3, SDAD1, THRA, EXOC7, AP1B1, RPL13, SELENBP1, TRIM16, PRKG2, VPS51, SRP19, RTN2, GORASP1, DNAJC14, CASP8, GOPC, SYBU, RANBP3, RBCK1, MTCL1, CLASP2, AKT2, KIF14, SERGEF, DNM1L, RRBP1, ERBIN, LMNA, CHP1, ARNTL, CACNA2D2, NLRP1, TBCK, DNAJC27, PDE2A, PLEKHA8, NEDD4, BNIP3L, MCFD2, TOMM40L, PTCH1	223	2021	16650	1.5147	1	0.238692	11.5585
GOTERM_BP_FAT	GO:0051641~cellular localization	49	20.082	0.00693676	THRA, AP1B1, RPL13, PRKG2, VPS51, ITSN1, SRP19, RTN2, CUL3, MAPT, GOPC, CASP8, RANBP3, RBCK1, AKT2, KIF14, PICK1, CHP1, TBCK, DCTN1, DNAJC27, VEGFA, UBB, SDAD1, PARD3, CEP120, HFE, PTK2, GORASP1, SYBU, CAMK2D, CLASP1, MTCL1, CLASP2, TRPC1, DNM1L, NIN, LMNA, ERBIN, GAS8, SYNE1, TSC1, PLEKHA8, PDE2A, NEDD4, BNIP3L, TOMM40L, MCFD2, PTCH1	223	2541	16650	1.4398	1	0.23753	12.077
GOTERM_BP_FAT	GO:0051049~regulation of transport	37	15.1639	0.00829593	THRA, ERBB3, HFE, TRIM16, RTN2, TNFRSF11A, MAPT, CASP8, GOPC, SYBU, CAMK2D, RANBP3, RBCK1, MTCL1, CLASP1, CLASP2, AHNAK, AKT2, TRPC1, SERGEF, DNM1L, ABR, PICK1, CHP1, MFGE8, ARNTL, CACNA2D2, NLRP1, TBCK, DNAJC27, PDE2A, NEDD4, BNIP3L, VEGFA, PTCH1, NCOR1, CLCN7	223	1796	16650	1.53817	1	0.259224	14.2756
GOTERM_BP_FAT	GO:0015031~protein transport	38	15.5738	0.0083755	PARD3, SDAD1, THRA, EXOC7, AP1B1, RPL13, SELENBP1, TRIM16, PRKG2, VPS51, SRP19, RTN2, GORASP1, DNAJC14, GOPC, SYBU, RANBP3, RBCK1, MTCL1, AKT2, SERGEF, DNM1L, RRBP1, ERBIN, LMNA, CHP1, ARNTL, CACNA2D2, NLRP1, TBCK, DNAJC27, PDE2A, PLEKHA8, NEDD4, BNIP3L, MCFD2, TOMM40L, PTCH1	223	1860	16650	1.52539	1	0.259267	14.4027
GOTERM_BP_FAT	GO:0008104~protein localization	47	19.2623	0.00910216	PARD3, SDAD1, THRA, EXOC7, AP1B1, RPL13, HFE, SELENBP1, TRIM16, PRKG2, VPS51, SRP19, RTN2, GORASP1, DNAJC14, CASP8, GOPC, SYBU, RANBP3, RBCK1, MTCL1, CLASP2, AKT2, KIF14, SERGEF, DNM1L, RRBP1, PICK1, ERBIN, LMNA, CHP1, ARNTL, GAS8, CACNA2D2, NLRP1, TBCK, DNAJC27, SYNE1, PDE2A, PLEKHA8, NEDD4, BNIP3L, MCFD2, TOMM40L, VEGFA, MAPK8IP3, PTCH1	223	2448	16650	1.43349	1	0.267804	15.5551
GOTERM_BP_FAT	GO:0032880~regulation of protein localization	23	9.42623	0.0095785	SERGEF, CEP120, DNM1L, THRA, LMNA, HFE, CHP1, TRIM16, ARNTL, CACNA2D2, NLRP1, DNAJC27, PDE2A, CASP8, BNIP3L, GOPC, VEGFA, SYBU, RANBP3, RBCK1, PTCH1, MTCL1, AKT2	223	962	16650	1.7851	1	0.277613	16.3025
GOTERM_BP_FAT	GO:0051649~establishment of localization in cell	40	16.3934	0.00962598	PARD3, SDAD1, THRA, AP1B1, RPL13, PRKG2, VPS51, ITSN1, SRP19, RTN2, CUL3, PTK2, GORASP1, MAPT, CASP8, GOPC, CAMK2D, RANBP3, RBCK1, CLASP1, MTCL1, CLASP2, AKT2, KIF14, TRPC1, ERBIN, LMNA, CHP1, TBCK, DCTN1, DNAJC27, PDE2A, TSC1, PLEKHA8, NEDD4, BNIP3L, MCFD2, TOMM40L, PTCH1, UBB	223	2004	16650	1.49029	1	0.276712	16.3767
GOTERM_BP_FAT	GO:0061024~membrane organization	24	9.83607	0.0103056	PARD3, DNM1L, RPL13, PICK1, LMNA, HACE1, CHP1, MFGE8, PRKG2, SRP19, SAMD9L, DCTN1, CUL3, DYSF, GORASP1, CASP8, BNIP3L, GOPC, MCFD2, AHNAK2, PTCH1, MTCL1, CLASP2, AKT2	223	1027	16650	1.74482	1	0.278819	17.4313
GOTERM_BP_FAT	GO:1902582~single-organism intracellular transport	18	7.37705	0.0119246	PARD3, THRA, RPL13, LMNA, CHP1, PRKG2, SRP19, RTN2, PDE2A, PLEKHA8, TSC1, MAPT, TOMM40L, RBCK1, MTCL1, PTCH1, UBB, AKT2	223	695	16650	1.93374	1	0.300806	19.8935
GOTERM_BP_FAT	GO:1902580~single-organism cellular localization	25	10.2459	0.0121742	PARD3, THRA, RPL13, PICK1, LMNA, CHP1, PRKG2, SRP19, ITSN1, RTN2, DCTN1, PLEKHA8, PDE2A, TSC1, MAPT, CASP8, GOPC, TOMM40L, RBCK1, PTCH1, CLASP1, MTCL1, UBB, CLASP2, AKT2	223	1102	16650	1.69382	1	0.29833	20.2668
GOTERM_BP_FAT	GO:0046907~intracellular transport	33	13.5246	0.0124938	PARD3, SDAD1, THRA, AP1B1, RPL13, PRKG2, VPS51, SRP19, RTN2, CUL3, GORASP1, MAPT, GOPC, RANBP3, RBCK1, MTCL1, AKT2, KIF14, ERBIN, LMNA, CHP1, TBCK, DCTN1, DNAJC27, PDE2A, TSC1, PLEKHA8, NEDD4, BNIP3L, MCFD2, TOMM40L, PTCH1, UBB	223	1594	16650	1.54573	1	0.299225	20.7424
GOTERM_BP_FAT	GO:0006612~protein targeting to membrane	8	3.27869	0.0138951	PARD3, RPL13, CHP1, MTCL1, PTCH1, PRKG2, SRP19, AKT2	223	190	16650	3.14373	1	0.320995	22.7964
GOTERM_BP_FAT	GO:0060341~regulation of cellular localization	20	8.19672	0.0161856	TRPC1, PARD3, THRA, LMNA, HFE, CHP1, DNAJC27, PDE2A, NEDD4, MAPT, CASP8, GOPC, VEGFA, BNIP3L, SYBU, RANBP3, CAMK2D, RBCK1, MTCL1, AKT2	223	834	16650	1.7905	1	0.351215	26.0456
GOTERM_BP_FAT	GO:0090150~establishment of protein localization to membrane	11	4.5082	0.0261949	PARD3, RPL13, CASP8, GOPC, CHP1, MTCL1, PTCH1, PRKG2, CLASP2, SRP19, AKT2	223	368	16650	2.23179	1	0.415044	38.7865
GOTERM_BP_FAT	GO:0033036~macromolecule localization	50	20.4918	0.0272284	THRA, AP1B1, RPL13, SELENBP1, VPS51, PRKG2, SRP19, RTN2, TNFRSF11A, DNAJC14, GOPC, CASP8, RANBP3, RBCK1, AKT2, KIF14, PICK1, CHP1, ARNTL, TBCK, NLRP1, DNAJC27, VEGFA, SDAD1, PARD3, EXOC7, HFE, TRIM16, GORASP1, SYBU, MTCL1, CLASP2, SERGEF, DNM1L, RRBP1, LMNA, ERBIN, GAS8, CACNA2D2, SYNE1, TSC1, PLEKHA8, PDE2A, NEDD4, BNIP3L, TOMM40L, MCFD2, MAPK8IP3, PTCH1, NCOR1	223	2817	16650	1.32523	1	0.419169	39.9767
GOTERM_BP_FAT	GO:1903827~regulation of cellular protein localization	14	5.7377	0.0386118	THRA, LMNA, HFE, CHP1, DNAJC27, PDE2A, GOPC, VEGFA, BNIP3L, CASP8, RANBP3, RBCK1, MTCL1, AKT2	223	562	16650	1.85995	1	0.47986	51.7167
GOTERM_BP_FAT	GO:0090314~positive regulation of protein targeting to membrane	3	1.22951	0.0402966	CHP1, MTCL1, AKT2	223	24	16650	9.33296	1	0.484495	53.2576
GOTERM_BP_FAT	GO:0044802~single-organism membrane organization	19	7.78689	0.0416236	PARD3, DNM1L, RPL13, PICK1, LMNA, CHP1, PRKG2, SRP19, SAMD9L, DCTN1, DYSF, CASP8, BNIP3L, GOPC, AHNAK2, PTCH1, MTCL1, CLASP2, AKT2	223	866	16650	1.63812	1	0.491524	54.4382
GOTERM_BP_FAT	GO:0051223~regulation of protein transport	17	6.96721	0.0419596	SERGEF, DNM1L, THRA, CHP1, TRIM16, ARNTL, CACNA2D2, NLRP1, DNAJC27, PDE2A, GOPC, BNIP3L, SYBU, RANBP3, RBCK1, MTCL1, AKT2	223	746	16650	1.70145	1	0.491495	54.7327
GOTERM_BP_FAT	GO:0070201~regulation of establishment of protein localization	18	7.37705	0.0478653	SERGEF, DNM1L, THRA, CHP1, TRIM16, ARNTL, CACNA2D2, NLRP1, DNAJC27, PDE2A, CASP8, GOPC, BNIP3L, SYBU, RANBP3, RBCK1, MTCL1, AKT2	223	820	16650	1.63896	1	0.514727	59.6233
GOTERM_BP_FAT	GO:0006605~protein targeting	16	6.55738	0.0487516	PARD3, THRA, RPL13, LMNA, ERBIN, CHP1, PRKG2, SRP19, PDE2A, NEDD4, TOMM40L, BNIP3L, RBCK1, MTCL1, PTCH1, AKT2	223	701	16650	1.70416	1	0.517288	60.3126
GOTERM_BP_FAT	GO:0006886~intracellular protein transport	21	8.60656	0.0541851	PARD3, THRA, AP1B1, RPL13, LMNA, ERBIN, CHP1, PRKG2, SRP19, RTN2, TBCK, DNAJC27, PDE2A, NEDD4, TOMM40L, BNIP3L, RANBP3, RBCK1, PTCH1, MTCL1, AKT2	223	1020	16650	1.53719	1	0.52963	64.3013
GOTERM_BP_FAT	GO:0034613~cellular protein localization	30	12.2951	0.0547804	PARD3, THRA, AP1B1, RPL13, HFE, PRKG2, SRP19, RTN2, CASP8, GOPC, RANBP3, RBCK1, MTCL1, CLASP2, AKT2, DNM1L, PICK1, ERBIN, LMNA, CHP1, GAS8, TBCK, DNAJC27, SYNE1, PDE2A, NEDD4, BNIP3L, VEGFA, TOMM40L, PTCH1	223	1600	16650	1.39994	1	0.532364	64.7145
GOTERM_BP_FAT	GO:0070727~cellular macromolecule localization	30	12.2951	0.0595517	PARD3, THRA, AP1B1, RPL13, HFE, PRKG2, SRP19, RTN2, CASP8, GOPC, RANBP3, RBCK1, MTCL1, CLASP2, AKT2, DNM1L, PICK1, ERBIN, LMNA, CHP1, GAS8, TBCK, DNAJC27, SYNE1, PDE2A, NEDD4, BNIP3L, VEGFA, TOMM40L, PTCH1	223	1613	16650	1.38866	1	0.551931	67.8664
GOTERM_BP_FAT	GO:0090313~regulation of protein targeting to membrane	3	1.22951	0.0603129	CHP1, MTCL1, AKT2	223	30	16650	7.46637	1	0.551749	68.3439
GOTERM_BP_FAT	GO:0072657~protein localization to membrane	12	4.91803	0.0638756	PARD3, RPL13, CASP8, PICK1, GOPC, CHP1, MTCL1, PTCH1, PRKG2, CLASP2, SRP19, AKT2	223	489	16650	1.83224	1	0.56831	70.491
GOTERM_BP_FAT	GO:0032386~regulation of intracellular transport	11	4.5082	0.10146	DNAJC27, THRA, PDE2A, NEDD4, MAPT, BNIP3L, RANBP3, RBCK1, CHP1, MTCL1, AKT2	223	472	16650	1.74004	1	0.664505	86.1674
GOTERM_BP_FAT	GO:0033157~regulation of intracellular protein transport	9	3.68852	0.126546	DNAJC27, THRA, PDE2A, BNIP3L, RANBP3, RBCK1, CHP1, MTCL1, AKT2	223	373	16650	1.80154	1	0.701737	91.8056
GOTERM_BP_FAT	GO:1903533~regulation of protein targeting	7	2.86885	0.212314	THRA, PDE2A, BNIP3L, RBCK1, CHP1, MTCL1, AKT2	223	300	16650	1.74215	1	0.806364	98.7878
GOTERM_BP_FAT	GO:0032388~positive regulation of intracellular transport	6	2.45902	0.339301	NEDD4, RANBP3, RBCK1, CHP1, MTCL1, AKT2	223	288	16650	1.55549	1	0.893686	99.953
GOTERM_BP_FAT	GO:1903829~positive regulation of cellular protein localization	7	2.86885	0.361712	CASP8, VEGFA, RANBP3, RBCK1, CHP1, MTCL1, AKT2	223	363	16650	1.4398	1	0.905376	99.9752
GOTERM_BP_FAT	GO:1904951~positive regulation of establishment of protein localization	9	3.68852	0.384009	DNM1L, CASP8, RANBP3, RBCK1, CHP1, TRIM16, MTCL1, NLRP1, AKT2	223	517	16650	1.29975	1	0.915123	99.9871
GOTERM_BP_FAT	GO:0051222~positive regulation of protein transport	8	3.27869	0.415939	DNM1L, RANBP3, RBCK1, CHP1, TRIM16, MTCL1, NLRP1, AKT2	223	460	16650	1.2985	1	0.928081	99.9952
GOTERM_BP_FAT	GO:0090316~positive regulation of intracellular protein transport	5	2.04918	0.446283	RANBP3, RBCK1, CHP1, MTCL1, AKT2	223	256	16650	1.45827	1	0.938133	99.9982
Annotation Cluster 14	Enrichment Score: 1.363845284112642
Category	Term	Count	%	PValue	Genes	List Total	Pop Hits	Pop Total	Fold Enrichment	Bonferroni	Benjamini	FDR
GOTERM_BP_FAT	GO:0007172~signal complex assembly	3	1.22951	0.00470007	NCK2, PTK2, PXN	223	8	16650	27.9989	1	0.215783	8.34235
GOTERM_BP_FAT	GO:0038127~ERBB signaling pathway	7	2.86885	0.0144712	NCK2, PTK2, ERBB3, ERBIN, EPS15L1, UBB, PXN	223	148	16650	3.53139	1	0.329943	23.6261
GOTERM_BP_FAT	GO:0007173~epidermal growth factor receptor signaling pathway	6	2.45902	0.0223319	NCK2, PTK2, ERBIN, EPS15L1, UBB, PXN	223	120	16650	3.73318	1	0.396052	34.1375
GOTERM_BP_FAT	GO:0042058~regulation of epidermal growth factor receptor signaling pathway	3	1.22951	0.308676	NCK2, EPS15L1, UBB	223	84	16650	2.66656	1	0.876832	99.8914
GOTERM_BP_FAT	GO:1901184~regulation of ERBB signaling pathway	3	1.22951	0.323397	NCK2, EPS15L1, UBB	223	87	16650	2.57461	1	0.885593	99.9271
Annotation Cluster 15	Enrichment Score: 1.3272589379701574
Category	Term	Count	%	PValue	Genes	List Total	Pop Hits	Pop Total	Fold Enrichment	Bonferroni	Benjamini	FDR
GOTERM_BP_FAT	GO:0097194~execution phase of apoptosis	5	2.04918	0.0195272	PTK2, DNM1L, DFFB, CASP8, RNF34	223	77	16650	4.84829	1	0.377205	30.5548
GOTERM_BP_FAT	GO:0006921~cellular component disassembly involved in execution phase of apoptosis	4	1.63934	0.0233131	PTK2, DNM1L, DFFB, CASP8	223	46	16650	6.49249	1	0.402289	35.3489
GOTERM_BP_FAT	GO:0022411~cellular component disassembly	10	4.09836	0.229078	KIF14, MRPS27, PTK2, DNM1L, DFFB, CASP8, LMNA, CLASP1, CLASP2, DCTN1	223	502	16650	1.48732	1	0.823343	99.1857
Annotation Cluster 16	Enrichment Score: 1.3188309550259287
Category	Term	Count	%	PValue	Genes	List Total	Pop Hits	Pop Total	Fold Enrichment	Bonferroni	Benjamini	FDR
GOTERM_BP_FAT	GO:0097190~apoptotic signaling pathway	17	6.96721	0.00507576	DNM1L, ERBB3, FIGNL1, LMNA, SGMS1, CUL3, NCK2, TNFRSF11A, CASP8, BNIP3L, RBCK1, TAF9, PSME3, NFATC4, UBB, RNF34, HELLS	223	583	16650	2.17716	1	0.218024	8.97995
GOTERM_BP_FAT	GO:2001233~regulation of apoptotic signaling pathway	13	5.32787	0.00510777	NCK2, DNM1L, FIGNL1, CASP8, LMNA, RBCK1, TAF9, NFATC4, PSME3, UBB, SGMS1, RNF34, HELLS	223	380	16650	2.55428	1	0.21682	9.03408
GOTERM_BP_FAT	GO:2001242~regulation of intrinsic apoptotic signaling pathway	6	2.45902	0.0530311	NCK2, DNM1L, FIGNL1, TAF9, UBB, HELLS	223	152	16650	2.94725	1	0.524314	63.4873
GOTERM_BP_FAT	GO:0097193~intrinsic apoptotic signaling pathway	8	3.27869	0.0809463	CUL3, NCK2, DNM1L, FIGNL1, TAF9, NFATC4, UBB, HELLS	223	279	16650	2.14089	1	0.618983	79.0024
GOTERM_BP_FAT	GO:2001235~positive regulation of apoptotic signaling pathway	6	2.45902	0.0884526	NCK2, DNM1L, CASP8, RBCK1, NFATC4, UBB	223	177	16650	2.53097	1	0.635876	81.9568
GOTERM_BP_FAT	GO:2001244~positive regulation of intrinsic apoptotic signaling pathway	3	1.22951	0.166667	NCK2, DNM1L, UBB	223	55	16650	4.07256	1	0.760541	96.565
GOTERM_BP_FAT	GO:2001243~negative regulation of intrinsic apoptotic signaling pathway	3	1.22951	0.357408	FIGNL1, TAF9, HELLS	223	94	16650	2.38288	1	0.903228	99.9719
Annotation Cluster 17	Enrichment Score: 1.3064282221110333
Category	Term	Count	%	PValue	Genes	List Total	Pop Hits	Pop Total	Fold Enrichment	Bonferroni	Benjamini	FDR
GOTERM_BP_FAT	GO:0014037~Schwann cell differentiation	4	1.63934	0.0087239	PARD3, ERBB3, MED12, AKT2	223	32	16650	9.33296	1	0.264289	14.9571
GOTERM_BP_FAT	GO:0007422~peripheral nervous system development	5	2.04918	0.0149065	PARD3, ERBB3, MED12, ALDH3A2, AKT2	223	71	16650	5.25801	1	0.334141	24.2475
GOTERM_BP_FAT	GO:0021782~glial cell development	5	2.04918	0.0230482	PARD3, PICK1, MED12, LPAR1, AKT2	223	81	16650	4.60887	1	0.402268	35.024
GOTERM_BP_FAT	GO:0010001~glial cell differentiation	7	2.86885	0.0345633	PARD3, ERBB3, PICK1, MED12, LPAR1, MBD1, AKT2	223	181	16650	2.88755	1	0.459923	47.8156
GOTERM_BP_FAT	GO:0014044~Schwann cell development	3	1.22951	0.0466387	PARD3, MED12, AKT2	223	26	16650	8.61504	1	0.509493	58.6506
GOTERM_BP_FAT	GO:0042063~gliogenesis	7	2.86885	0.102525	PARD3, ERBB3, PICK1, MED12, LPAR1, MBD1, AKT2	223	240	16650	2.17769	1	0.667568	86.4676
GOTERM_BP_FAT	GO:0042552~myelination	4	1.63934	0.145964	PARD3, TSC1, LPAR1, AKT2	223	99	16650	3.01671	1	0.729302	94.5927
GOTERM_BP_FAT	GO:0007272~ensheathment of neurons	4	1.63934	0.155414	PARD3, TSC1, LPAR1, AKT2	223	102	16650	2.92799	1	0.74569	95.5981
GOTERM_BP_FAT	GO:0008366~axon ensheathment	4	1.63934	0.155414	PARD3, TSC1, LPAR1, AKT2	223	102	16650	2.92799	1	0.74569	95.5981
Annotation Cluster 18	Enrichment Score: 1.293261884853965
Category	Term	Count	%	PValue	Genes	List Total	Pop Hits	Pop Total	Fold Enrichment	Bonferroni	Benjamini	FDR
GOTERM_BP_FAT	GO:0007169~transmembrane receptor protein tyrosine kinase signaling pathway	20	8.19672	0.0011176	ERBB3, ARHGEF28, ERBIN, EPS15L1, ITSN1, PXN, ARNT, NCK2, PTK2, TSC1, NEDD4, VEGFA, UBB, CLASP2, FGF1, PLCB1, YES1, HNRNPH1, GHR, AKT2	223	648	16650	2.30443	0.986009	0.146257	2.04638
GOTERM_BP_FAT	GO:0007167~enzyme linked receptor protein signaling pathway	22	9.01639	0.0166647	PARD3, ERBB3, ARHGEF28, ERBIN, HFE, EPS15L1, ITSN1, PXN, ARNT, NCK2, PTK2, TSC1, NEDD4, VEGFA, UBB, CLASP2, FGF1, PLCB1, YES1, HNRNPH1, GHR, AKT2	223	954	16650	1.7218	1	0.35562	26.7088
GOTERM_BP_FAT	GO:0007173~epidermal growth factor receptor signaling pathway	6	2.45902	0.0223319	NCK2, PTK2, ERBIN, EPS15L1, UBB, PXN	223	120	16650	3.73318	1	0.396052	34.1375
GOTERM_BP_FAT	GO:0071363~cellular response to growth factor stimulus	14	5.7377	0.0659542	PTK2, PARD3, PDE2A, NEDD4, HAS1, VEGFA, SOX5, HFE, UBB, HNRNPH1, FGF1, YES1, PXN, ARNT	223	610	16650	1.71359	1	0.574335	71.6793
GOTERM_BP_FAT	GO:0071560~cellular response to transforming growth factor beta stimulus	7	2.86885	0.0661075	PTK2, PARD3, PDE2A, SOX5, UBB, YES1, PXN	223	213	16650	2.45374	1	0.574019	71.7651
GOTERM_BP_FAT	GO:0071559~response to transforming growth factor beta	7	2.86885	0.0686695	PTK2, PARD3, PDE2A, SOX5, UBB, YES1, PXN	223	215	16650	2.43091	1	0.578957	73.1635
GOTERM_BP_FAT	GO:0070848~response to growth factor	14	5.7377	0.0827042	PTK2, PARD3, PDE2A, NEDD4, HAS1, VEGFA, SOX5, HFE, UBB, HNRNPH1, FGF1, YES1, PXN, ARNT	223	634	16650	1.64872	1	0.620683	79.7328
GOTERM_BP_FAT	GO:0007179~transforming growth factor beta receptor signaling pathway	4	1.63934	0.356153	PTK2, PARD3, UBB, PXN	223	159	16650	1.87833	1	0.902854	99.9709
GOTERM_BP_FAT	GO:0007178~transmembrane receptor protein serine/threonine kinase signaling pathway	5	2.04918	0.625478	PTK2, PARD3, HFE, UBB, PXN	223	322	16650	1.15937	1	0.979631	100
Annotation Cluster 19	Enrichment Score: 1.2663124912059172
Category	Term	Count	%	PValue	Genes	List Total	Pop Hits	Pop Total	Fold Enrichment	Bonferroni	Benjamini	FDR
GOTERM_BP_FAT	GO:0043433~negative regulation of sequence-specific DNA binding transcription factor activity	6	2.45902	0.0366181	ERBIN, RBCK1, CHP1, PTCH1, CACTIN, EIF2AK4	223	137	16650	3.26994	1	0.473543	49.8314
GOTERM_BP_FAT	GO:0051090~regulation of sequence-specific DNA binding transcription factor activity	10	4.09836	0.0627637	TNFRSF11A, VEGFA, ERBIN, RBCK1, CHP1, PTCH1, UBB, TCF3, CACTIN, EIF2AK4	223	373	16650	2.00171	1	0.564159	69.8362
GOTERM_BP_FAT	GO:0032088~negative regulation of NF-kappaB transcription factor activity	4	1.63934	0.0691286	ERBIN, RBCK1, CHP1, CACTIN	223	71	16650	4.2064	1	0.580315	73.407
Annotation Cluster 20	Enrichment Score: 1.1989208591212062
Category	Term	Count	%	PValue	Genes	List Total	Pop Hits	Pop Total	Fold Enrichment	Bonferroni	Benjamini	FDR
GOTERM_BP_FAT	GO:0010506~regulation of autophagy	10	4.09836	0.0102007	EIF4G3, DNM1L, EXOC7, TSC1, NEDD4, MAPT, BNIP3L, MTCL1, USP10, EIF2AK4	223	269	16650	2.7756	1	0.280328	17.2694
GOTERM_BP_FAT	GO:0006914~autophagy	10	4.09836	0.108081	EIF4G3, DNM1L, EXOC7, TSC1, NEDD4, BNIP3L, USP10, VPS51, UBB, EIF2AK4	223	418	16650	1.78621	1	0.676459	87.9354
GOTERM_BP_FAT	GO:0016241~regulation of macroautophagy	4	1.63934	0.22954	EXOC7, TSC1, NEDD4, BNIP3L	223	124	16650	2.40851	1	0.822981	99.1946
Annotation Cluster 21	Enrichment Score: 1.105150334574195
Category	Term	Count	%	PValue	Genes	List Total	Pop Hits	Pop Total	Fold Enrichment	Bonferroni	Benjamini	FDR
GOTERM_BP_FAT	GO:0070266~necroptotic process	3	1.22951	0.0567774	DNM1L, PYGL, RBCK1	223	29	16650	7.72383	1	0.541744	66.0677
GOTERM_BP_FAT	GO:0097300~programmed necrotic cell death	3	1.22951	0.0790419	DNM1L, PYGL, RBCK1	223	35	16650	6.39974	1	0.614286	78.1832
GOTERM_BP_FAT	GO:0070265~necrotic cell death	3	1.22951	0.107774	DNM1L, PYGL, RBCK1	223	42	16650	5.33312	1	0.677252	87.8585
Annotation Cluster 22	Enrichment Score: 1.1037339788708291
Category	Term	Count	%	PValue	Genes	List Total	Pop Hits	Pop Total	Fold Enrichment	Bonferroni	Benjamini	FDR
GOTERM_BP_FAT	GO:0051270~regulation of cellular component movement	20	8.19672	0.011102	KIF14, ABR, ERBB3, ELP5, LMNA, HACE1, ACTN1, ABHD2, LPAR1, PTK2, HAS1, MAPT, VEGFA, CAMK2D, CLASP1, CLASP2, FGF1, PLCB1, AKT2, CCAR1	223	802	16650	1.86194	1	0.288937	18.6512
GOTERM_BP_FAT	GO:2000145~regulation of cell motility	18	7.37705	0.0198483	KIF14, ABR, ERBB3, ELP5, LMNA, HACE1, ABHD2, LPAR1, PTK2, HAS1, VEGFA, CAMK2D, CLASP1, CLASP2, FGF1, PLCB1, AKT2, CCAR1	223	736	16650	1.82601	1	0.376551	30.9741
GOTERM_BP_FAT	GO:0030334~regulation of cell migration	17	6.96721	0.0213453	KIF14, ABR, ELP5, LMNA, HACE1, ABHD2, LPAR1, PTK2, HAS1, VEGFA, CAMK2D, CLASP1, CLASP2, FGF1, PLCB1, AKT2, CCAR1	223	685	16650	1.85297	1	0.389383	32.8976
GOTERM_BP_FAT	GO:0040012~regulation of locomotion	18	7.37705	0.0284173	KIF14, ABR, ERBB3, ELP5, LMNA, HACE1, ABHD2, LPAR1, PTK2, HAS1, VEGFA, CAMK2D, CLASP1, CLASP2, FGF1, PLCB1, AKT2, CCAR1	223	768	16650	1.74993	1	0.424841	41.3188
GOTERM_BP_FAT	GO:0030335~positive regulation of cell migration	10	4.09836	0.0828995	PTK2, ELP5, VEGFA, CAMK2D, CLASP1, LPAR1, CLASP2, FGF1, AKT2, CCAR1	223	395	16650	1.89022	1	0.619432	79.8124
GOTERM_BP_FAT	GO:2000147~positive regulation of cell motility	10	4.09836	0.0975955	PTK2, ELP5, VEGFA, CAMK2D, CLASP1, LPAR1, CLASP2, FGF1, AKT2, CCAR1	223	409	16650	1.82552	1	0.655422	85.0251
GOTERM_BP_FAT	GO:0051272~positive regulation of cellular component movement	10	4.09836	0.109842	PTK2, ELP5, VEGFA, CAMK2D, CLASP1, LPAR1, CLASP2, FGF1, AKT2, CCAR1	223	420	16650	1.77771	1	0.678958	88.3683
GOTERM_BP_FAT	GO:0040017~positive regulation of locomotion	10	4.09836	0.111028	PTK2, ELP5, VEGFA, CAMK2D, CLASP1, LPAR1, CLASP2, FGF1, AKT2, CCAR1	223	422	16650	1.76928	1	0.680327	88.6517
GOTERM_BP_FAT	GO:0040011~locomotion	26	10.6557	0.167862	ERBB3, ABHD2, LPAR1, CUL3, PTK2, TNFRSF11A, MAPT, CAMK2D, CLASP1, CLASP2, YES1, PLCB1, FGF1, AKT2, CCAR1, KIF14, ABR, ELP5, LMNA, HACE1, GAS8, NCK2, HAS1, NEDD4, VEGFA, MAPK8IP3	223	1530	16650	1.26879	1	0.762519	96.6549
GOTERM_BP_FAT	GO:0051674~localization of cell	23	9.42623	0.172566	KIF14, ABR, ELP5, LMNA, HACE1, ABHD2, LPAR1, GAS8, CUL3, NCK2, PTK2, TNFRSF11A, HAS1, MAPT, VEGFA, CAMK2D, CLASP1, CLASP2, FGF1, PLCB1, YES1, AKT2, CCAR1	223	1330	16650	1.29118	1	0.768697	96.9878
GOTERM_BP_FAT	GO:0048870~cell motility	23	9.42623	0.172566	KIF14, ABR, ELP5, LMNA, HACE1, ABHD2, LPAR1, GAS8, CUL3, NCK2, PTK2, TNFRSF11A, HAS1, MAPT, VEGFA, CAMK2D, CLASP1, CLASP2, FGF1, PLCB1, YES1, AKT2, CCAR1	223	1330	16650	1.29118	1	0.768697	96.9878
GOTERM_BP_FAT	GO:0006928~movement of cell or subcellular component	29	11.8852	0.215259	ERBB3, ABHD2, LPAR1, CUL3, PTK2, TNFRSF11A, MAPT, CAMK2D, CLASP1, CLASP2, YES1, PLCB1, FGF1, AKT2, CCAR1, KIF14, ABR, ELP5, LMNA, HACE1, ACTN1, RACGAP1, GAS8, DCTN1, NCK2, HAS1, VEGFA, MAPK8IP3, UBB	223	1795	16650	1.20627	1	0.80846	98.869
GOTERM_BP_FAT	GO:0016477~cell migration	19	7.78689	0.315822	ABR, ELP5, ABHD2, LPAR1, CUL3, NCK2, PTK2, TNFRSF11A, HAS1, MAPT, VEGFA, CAMK2D, CLASP1, CLASP2, FGF1, PLCB1, YES1, AKT2, CCAR1	223	1184	16650	1.19815	1	0.880536	99.9104
Annotation Cluster 23	Enrichment Score: 1.0718556466138596
Category	Term	Count	%	PValue	Genes	List Total	Pop Hits	Pop Total	Fold Enrichment	Bonferroni	Benjamini	FDR
GOTERM_BP_FAT	GO:0040007~growth	23	9.42623	0.00673629	KIF14, ING4, KDM6A, ERBIN, MED12, INO80, SGMS1, CACNA2D2, JADE1, NOTCH2, PTK2, TNS2, MAPT, DHCR7, VEGFA, CAMK2D, TAF9, PTCH1, CLASP2, FGF1, PLCB1, EIF2AK4, GHR	223	932	16650	1.84256	1	0.237875	11.7482
GOTERM_BP_FAT	GO:0048589~developmental growth	15	6.14754	0.0242719	KDM6A, MED12, CACNA2D2, TNS2, PTK2, MAPT, DHCR7, VEGFA, CAMK2D, PTCH1, CLASP2, FGF1, PLCB1, EIF2AK4, GHR	223	583	16650	1.92102	1	0.40791	36.5125
GOTERM_BP_FAT	GO:0016049~cell growth	11	4.5082	0.0678761	JADE1, NOTCH2, MAPT, VEGFA, ERBIN, CAMK2D, INO80, TAF9, CLASP2, SGMS1, EIF2AK4	223	436	16650	1.88372	1	0.5769	72.7376
GOTERM_BP_FAT	GO:0040008~regulation of growth	14	5.7377	0.0973505	KIF14, ING4, INO80, CACNA2D2, JADE1, PTK2, MAPT, VEGFA, CAMK2D, PTCH1, TAF9, CLASP2, PLCB1, GHR	223	652	16650	1.60321	1	0.655449	84.9497
GOTERM_BP_FAT	GO:0048638~regulation of developmental growth	8	3.27869	0.111226	PTK2, MAPT, VEGFA, PTCH1, CLASP2, PLCB1, CACNA2D2, GHR	223	303	16650	1.97132	1	0.680091	88.6982
GOTERM_BP_FAT	GO:0045927~positive regulation of growth	7	2.86885	0.111835	MAPT, VEGFA, INO80, TAF9, PLCB1, CACNA2D2, GHR	223	246	16650	2.12458	1	0.681281	88.8405
GOTERM_BP_FAT	GO:0048639~positive regulation of developmental growth	5	2.04918	0.16836	MAPT, VEGFA, PLCB1, CACNA2D2, GHR	223	161	16650	2.31875	1	0.762233	96.6917
GOTERM_BP_FAT	GO:0001558~regulation of cell growth	8	3.27869	0.29503	KIF14, JADE1, MAPT, VEGFA, CAMK2D, INO80, TAF9, CLASP2	223	403	16650	1.48216	1	0.870904	99.8442
GOTERM_BP_FAT	GO:0030307~positive regulation of cell growth	4	1.63934	0.337935	MAPT, VEGFA, INO80, TAF9	223	154	16650	1.93932	1	0.893509	99.9512
Annotation Cluster 24	Enrichment Score: 1.0507080925830543
Category	Term	Count	%	PValue	Genes	List Total	Pop Hits	Pop Total	Fold Enrichment	Bonferroni	Benjamini	FDR
GOTERM_BP_FAT	GO:0042787~protein ubiquitination involved in ubiquitin-dependent protein catabolic process	11	4.5082	0.000812114	CUL3, PTK2, PSMC6, NEDD4, HACE1, HFE, PSME3, CDC16, UBB, RNF34, RNF145	223	222	16650	3.69955	0.955037	0.126167	1.49099
GOTERM_BP_FAT	GO:0000209~protein polyubiquitination	11	4.5082	0.00209677	CUL3, PSMC6, NEDD4, MIB2, HACE1, RBCK1, PSME3, CDC16, UBB, RNF34, RNF145	223	252	16650	3.25913	0.999669	0.204646	3.80667
GOTERM_BP_FAT	GO:0019941~modification-dependent protein catabolic process	18	7.37705	0.00225216	KIF14, HACE1, HFE, CDC16, ARNTL, CUL3, PSMC6, PTK2, NEDD4, RBCK1, PSME3, USP10, USP49, TAF9, UBB, PCYOX1, RNF34, RNF145	223	585	16650	2.29734	0.999817	0.198066	4.08326
GOTERM_BP_FAT	GO:0044257~cellular protein catabolic process	20	8.19672	0.0022533	KIF14, HACE1, HFE, CDC16, ARNTL, CUL3, PSMC6, PTK2, NEDD4, CASP8, BNIP3L, RBCK1, TAF9, PSME3, USP10, USP49, UBB, PCYOX1, RNF34, RNF145	223	689	16650	2.16731	0.999818	0.193717	4.08529
GOTERM_BP_FAT	GO:0043632~modification-dependent macromolecule catabolic process	18	7.37705	0.00258344	KIF14, HACE1, HFE, CDC16, ARNTL, CUL3, PSMC6, PTK2, NEDD4, RBCK1, PSME3, USP10, USP49, TAF9, UBB, PCYOX1, RNF34, RNF145	223	593	16650	2.26635	0.999949	0.193219	4.67041
GOTERM_BP_FAT	GO:0051603~proteolysis involved in cellular protein catabolic process	19	7.78689	0.0031155	KIF14, HACE1, HFE, CDC16, ARNTL, CUL3, PSMC6, PTK2, NEDD4, CASP8, RBCK1, PSME3, USP10, USP49, TAF9, UBB, PCYOX1, RNF34, RNF145	223	657	16650	2.15922	0.999993	0.201311	5.6063
GOTERM_BP_FAT	GO:0006511~ubiquitin-dependent protein catabolic process	17	6.96721	0.00467686	KIF14, HACE1, HFE, CDC16, ARNTL, CUL3, PSMC6, PTK2, NEDD4, RBCK1, PSME3, USP10, USP49, TAF9, UBB, RNF34, RNF145	223	577	16650	2.1998	1	0.217436	8.30282
GOTERM_BP_FAT	GO:2000058~regulation of protein ubiquitination involved in ubiquitin-dependent protein catabolic process	6	2.45902	0.0113464	PTK2, PSMC6, HFE, PSME3, CDC16, UBB	223	101	16650	4.43547	1	0.292332	19.0223
GOTERM_BP_FAT	GO:0043161~proteasome-mediated ubiquitin-dependent protein catabolic process	12	4.91803	0.0120587	KIF14, CUL3, PSMC6, RBCK1, HFE, TAF9, PSME3, CDC16, ARNTL, UBB, RNF34, RNF145	223	375	16650	2.38924	1	0.301675	20.0943
GOTERM_BP_FAT	GO:0030163~protein catabolic process	20	8.19672	0.0123807	KIF14, HACE1, HFE, CDC16, ARNTL, CUL3, PSMC6, PTK2, NEDD4, CASP8, BNIP3L, RBCK1, TAF9, PSME3, USP10, USP49, UBB, PCYOX1, RNF34, RNF145	223	811	16650	1.84127	1	0.298797	20.5744
GOTERM_BP_FAT	GO:0006508~proteolysis	34	13.9344	0.0167684	COPS2, METAP2, HFE, CDC16, CPZ, CUL3, PTK2, CASP8, RBCK1, TAF9, USP10, PRKACB, RNF34, RNF145, KIF14, SHMT2, ACY1, HACE1, ARNTL, BCL2L13, ATXN7L3, NLRP1, LAP3, PSMC6, NEDD4, RPS6KA2, VEGFA, PTCH1, USP49, PSME3, UBB, PCYOX1, WDR20, PRSS21	223	1693	16650	1.49945	1	0.355457	26.8515
GOTERM_BP_FAT	GO:0010498~proteasomal protein catabolic process	12	4.91803	0.0197618	KIF14, CUL3, PSMC6, RBCK1, HFE, TAF9, PSME3, CDC16, ARNTL, UBB, RNF34, RNF145	223	403	16650	2.22324	1	0.378915	30.8614
GOTERM_BP_FAT	GO:0070647~protein modification by small protein conjugation or removal	23	9.42623	0.0200599	COPS2, SHMT2, MED12, HACE1, HFE, CHP1, CDC16, ATXN7L3, ARNT, CUL3, PTK2, PSMC6, NEDD4, MIB2, KLHL13, RBCK1, USP49, PSME3, USP10, UBB, RNF34, WDR20, RNF145	223	1032	16650	1.66402	1	0.377895	31.2492
GOTERM_BP_FAT	GO:0044265~cellular macromolecule catabolic process	22	9.01639	0.0208848	KIF14, RPL13, DFFB, HACE1, HFE, CDC16, ARNTL, CUL3, PTK2, PSMC6, NEDD4, CASP8, BNIP3L, RBCK1, TAF9, USP49, PSME3, USP10, UBB, PCYOX1, RNF34, RNF145	223	976	16650	1.68299	1	0.38638	32.3114
GOTERM_BP_FAT	GO:0031145~anaphase-promoting complex-dependent catabolic process	5	2.04918	0.0212429	CUL3, PSMC6, PSME3, CDC16, UBB	223	79	16650	4.72555	1	0.389728	32.7676
GOTERM_BP_FAT	GO:0031397~negative regulation of protein ubiquitination	6	2.45902	0.0293393	PSMC6, HFE, CHP1, PSME3, CDC16, UBB	223	129	16650	3.47273	1	0.432003	42.3399
GOTERM_BP_FAT	GO:2000060~positive regulation of protein ubiquitination involved in ubiquitin-dependent protein catabolic process	5	2.04918	0.03345	PTK2, PSMC6, PSME3, CDC16, UBB	223	91	16650	4.1024	1	0.455013	46.6915
GOTERM_BP_FAT	GO:0044248~cellular catabolic process	31	12.7049	0.0393759	CYP3A5, RPL13, HFE, ABHD2, CDC16, ALDH3A2, ARNT, CUL3, PTK2, CASP8, RBCK1, TAF9, USP10, RNF34, RNF145, AKT2, NT5C, KIF14, ACY1, DFFB, HACE1, ARNTL, PSMC6, PDE2A, NEDD4, PYGL, BNIP3L, USP49, PSME3, UBB, PCYOX1	223	1616	16650	1.43229	1	0.480796	52.4214
GOTERM_BP_FAT	GO:1903321~negative regulation of protein modification by small protein conjugation or removal	6	2.45902	0.0396096	PSMC6, HFE, CHP1, PSME3, CDC16, UBB	223	140	16650	3.19987	1	0.479954	52.6349
GOTERM_BP_FAT	GO:0016055~Wnt signaling pathway	12	4.91803	0.0494945	CUL3, JADE1, KDM6A, PSMC6, MED12, NFATC4, PSME3, ARNTL, UBB, PLCB1, AMOTL2, CPZ	223	468	16650	1.91445	1	0.520071	60.8819
GOTERM_BP_FAT	GO:0198738~cell-cell signaling by wnt	12	4.91803	0.050267	CUL3, JADE1, KDM6A, PSMC6, MED12, NFATC4, PSME3, ARNTL, UBB, PLCB1, AMOTL2, CPZ	223	469	16650	1.91037	1	0.520371	61.4655
GOTERM_BP_FAT	GO:0009057~macromolecule catabolic process	24	9.83607	0.050628	KIF14, RPL13, DFFB, HACE1, HFE, CHP1, CDC16, ARNTL, CUL3, PTK2, PSMC6, NEDD4, PYGL, CASP8, BNIP3L, RBCK1, TAF9, USP49, PSME3, USP10, UBB, PCYOX1, RNF34, RNF145	223	1201	16650	1.49203	1	0.519037	61.7355
GOTERM_BP_FAT	GO:0030178~negative regulation of Wnt signaling pathway	7	2.86885	0.0528091	CUL3, JADE1, PSMC6, MED12, NFATC4, PSME3, UBB	223	201	16650	2.60023	1	0.524055	63.3286
GOTERM_BP_FAT	GO:0034612~response to tumor necrosis factor	8	3.27869	0.0630921	PSMC6, TNFRSF11A, CASP8, ERBIN, PSME3, UBB, SGMS1, CACTIN	223	263	16650	2.27114	1	0.564898	70.031
GOTERM_BP_FAT	GO:0051436~negative regulation of ubiquitin-protein ligase activity involved in mitotic cell cycle	4	1.63934	0.0691286	PSMC6, PSME3, CDC16, UBB	223	71	16650	4.2064	1	0.580315	73.407
GOTERM_BP_FAT	GO:0051439~regulation of ubiquitin-protein ligase activity involved in mitotic cell cycle	4	1.63934	0.0714549	PSMC6, PSME3, CDC16, UBB	223	72	16650	4.14798	1	0.588239	74.6094
GOTERM_BP_FAT	GO:1904667~negative regulation of ubiquitin protein ligase activity	4	1.63934	0.0738161	PSMC6, PSME3, CDC16, UBB	223	73	16650	4.09116	1	0.594901	75.777
GOTERM_BP_FAT	GO:1903320~regulation of protein modification by small protein conjugation or removal	8	3.27869	0.0770421	PTK2, PSMC6, HFE, CHP1, PSME3, CDC16, UBB, ARNT	223	276	16650	2.16416	1	0.605597	77.2904
GOTERM_BP_FAT	GO:0009894~regulation of catabolic process	12	4.91803	0.0792596	PTK2, PSMC6, THRA, NEDD4, HFE, TAF9, PSME3, CDC16, UBB, NCOR1, ARNT, AKT2	223	509	16650	1.76024	1	0.614227	78.2784
GOTERM_BP_FAT	GO:0051437~positive regulation of ubiquitin-protein ligase activity involved in regulation of mitotic cell cycle transition	4	1.63934	0.0811046	PSMC6, PSME3, CDC16, UBB	223	76	16650	3.92967	1	0.617538	79.0692
GOTERM_BP_FAT	GO:0060070~canonical Wnt signaling pathway	8	3.27869	0.0852679	CUL3, JADE1, KDM6A, PSMC6, MED12, PSME3, ARNTL, UBB	223	284	16650	2.1032	1	0.627048	80.7549
GOTERM_BP_FAT	GO:1903050~regulation of proteolysis involved in cellular protein catabolic process	7	2.86885	0.0878875	PTK2, PSMC6, HFE, TAF9, PSME3, CDC16, UBB	223	230	16650	2.27237	1	0.635514	81.7489
GOTERM_BP_FAT	GO:0051444~negative regulation of ubiquitin-protein transferase activity	4	1.63934	0.0912846	PSMC6, PSME3, CDC16, UBB	223	80	16650	3.73318	1	0.643851	82.9656
GOTERM_BP_FAT	GO:0016567~protein ubiquitination	16	6.55738	0.0915587	MED12, HACE1, CHP1, HFE, CDC16, CUL3, PSMC6, PTK2, NEDD4, MIB2, KLHL13, RBCK1, PSME3, UBB, RNF34, RNF145	223	770	16650	1.55145	1	0.643971	83.0604
GOTERM_BP_FAT	GO:1905114~cell surface receptor signaling pathway involved in cell-cell signaling	12	4.91803	0.0950704	CUL3, JADE1, KDM6A, PSMC6, MED12, NFATC4, PSME3, ARNTL, UBB, PLCB1, AMOTL2, CPZ	223	527	16650	1.70012	1	0.652343	84.2311
GOTERM_BP_FAT	GO:1904668~positive regulation of ubiquitin protein ligase activity	4	1.63934	0.0965644	PSMC6, PSME3, CDC16, UBB	223	82	16650	3.64213	1	0.654321	84.7056
GOTERM_BP_FAT	GO:0051348~negative regulation of transferase activity	9	3.68852	0.104477	CUL3, PSMC6, PIF1, CHP1, PSME3, CDC16, UBB, CDK5RAP1, DUSP8	223	357	16650	1.88228	1	0.671944	87.0016
GOTERM_BP_FAT	GO:1904666~regulation of ubiquitin protein ligase activity	4	1.63934	0.107485	PSMC6, PSME3, CDC16, UBB	223	86	16650	3.47273	1	0.677163	87.7856
GOTERM_BP_FAT	GO:0071356~cellular response to tumor necrosis factor	7	2.86885	0.108028	PSMC6, TNFRSF11A, ERBIN, PSME3, UBB, SGMS1, CACTIN	223	244	16650	2.14199	1	0.677215	87.9223
GOTERM_BP_FAT	GO:1903362~regulation of cellular protein catabolic process	7	2.86885	0.11988	PTK2, PSMC6, HFE, TAF9, PSME3, CDC16, UBB	223	251	16650	2.08225	1	0.69025	90.5687
GOTERM_BP_FAT	GO:0031396~regulation of protein ubiquitination	7	2.86885	0.122956	PTK2, PSMC6, HFE, CHP1, PSME3, CDC16, UBB	223	253	16650	2.06579	1	0.695725	91.1599
GOTERM_BP_FAT	GO:1903322~positive regulation of protein modification by small protein conjugation or removal	6	2.45902	0.126352	PTK2, PSMC6, PSME3, CDC16, UBB, ARNT	223	198	16650	2.26254	1	0.701989	91.7718
GOTERM_BP_FAT	GO:0030111~regulation of Wnt signaling pathway	8	3.27869	0.130623	CUL3, JADE1, PSMC6, MED12, NFATC4, PSME3, ARNTL, UBB	223	316	16650	1.89022	1	0.705645	92.4846
GOTERM_BP_FAT	GO:0031329~regulation of cellular catabolic process	9	3.68852	0.130922	PTK2, PSMC6, HFE, TAF9, PSME3, CDC16, UBB, ARNT, AKT2	223	377	16650	1.78242	1	0.704884	92.5322
GOTERM_BP_FAT	GO:0061136~regulation of proteasomal protein catabolic process	5	2.04918	0.133663	PSMC6, HFE, TAF9, PSME3, UBB	223	147	16650	2.53958	1	0.70882	92.956
GOTERM_BP_FAT	GO:0032446~protein modification by small protein conjugation	17	6.96721	0.135765	MED12, HACE1, HFE, CHP1, CDC16, ARNT, CUL3, PSMC6, PTK2, NEDD4, MIB2, KLHL13, RBCK1, PSME3, UBB, RNF34, RNF145	223	887	16650	1.43098	1	0.712427	93.2653
GOTERM_BP_FAT	GO:0030162~regulation of proteolysis	14	5.7377	0.152532	HFE, CDC16, BCL2L13, NLRP1, PSMC6, PTK2, RPS6KA2, VEGFA, CASP8, PSME3, TAF9, PRKACB, UBB, RNF34	223	708	16650	1.4764	1	0.741556	95.3119
GOTERM_BP_FAT	GO:0035567~non-canonical Wnt signaling pathway	5	2.04918	0.153114	PSMC6, MED12, PSME3, UBB, PLCB1	223	155	16650	2.40851	1	0.742257	95.3711
GOTERM_BP_FAT	GO:0031331~positive regulation of cellular catabolic process	7	2.86885	0.156393	PTK2, PSMC6, PSME3, CDC16, UBB, ARNT, AKT2	223	272	16650	1.92149	1	0.747333	95.6915
GOTERM_BP_FAT	GO:0051443~positive regulation of ubiquitin-protein transferase activity	4	1.63934	0.158606	PSMC6, PSME3, CDC16, UBB	223	103	16650	2.89956	1	0.749724	95.8958
GOTERM_BP_FAT	GO:0009896~positive regulation of catabolic process	8	3.27869	0.160011	PTK2, PSMC6, NEDD4, PSME3, CDC16, UBB, ARNT, AKT2	223	333	16650	1.79372	1	0.75233	96.0206
GOTERM_BP_FAT	GO:0002223~stimulatory C-type lectin receptor signaling pathway	4	1.63934	0.165049	PSMC6, PSME3, PRKACB, UBB	223	105	16650	2.84433	1	0.759704	96.4396
GOTERM_BP_FAT	GO:0060071~Wnt signaling pathway, planar cell polarity pathway	4	1.63934	0.17157	PSMC6, MED12, PSME3, UBB	223	107	16650	2.79117	1	0.767911	96.92
GOTERM_BP_FAT	GO:0002220~innate immune response activating cell surface receptor signaling pathway	4	1.63934	0.17157	PSMC6, PSME3, PRKACB, UBB	223	107	16650	2.79117	1	0.767911	96.92
GOTERM_BP_FAT	GO:0090090~negative regulation of canonical Wnt signaling pathway	5	2.04918	0.178767	CUL3, JADE1, PSMC6, PSME3, UBB	223	165	16650	2.26254	1	0.775736	97.379
GOTERM_BP_FAT	GO:0090175~regulation of establishment of planar polarity	4	1.63934	0.181485	PSMC6, MED12, PSME3, UBB	223	110	16650	2.71504	1	0.778011	97.5348
GOTERM_BP_FAT	GO:1903052~positive regulation of proteolysis involved in cellular protein catabolic process	5	2.04918	0.194957	PTK2, PSMC6, PSME3, CDC16, UBB	223	171	16650	2.18315	1	0.793423	98.1862
GOTERM_BP_FAT	GO:0045862~positive regulation of proteolysis	8	3.27869	0.201646	PTK2, PSMC6, CASP8, PSME3, CDC16, UBB, BCL2L13, NLRP1	223	358	16650	1.66846	1	0.799542	98.4455
GOTERM_BP_FAT	GO:0051438~regulation of ubiquitin-protein transferase activity	4	1.63934	0.212082	PSMC6, PSME3, CDC16, UBB	223	119	16650	2.5097	1	0.806546	98.7812
GOTERM_BP_FAT	GO:0090263~positive regulation of canonical Wnt signaling pathway	4	1.63934	0.219031	PSMC6, PSME3, ARNTL, UBB	223	121	16650	2.46822	1	0.812421	98.9654
GOTERM_BP_FAT	GO:0060828~regulation of canonical Wnt signaling pathway	6	2.45902	0.219704	CUL3, JADE1, PSMC6, PSME3, ARNTL, UBB	223	241	16650	1.85885	1	0.812403	98.9817
GOTERM_BP_FAT	GO:0001736~establishment of planar polarity	4	1.63934	0.222523	PSMC6, MED12, PSME3, UBB	223	122	16650	2.44799	1	0.81583	99.0476
GOTERM_BP_FAT	GO:0007164~establishment of tissue polarity	4	1.63934	0.222523	PSMC6, MED12, PSME3, UBB	223	122	16650	2.44799	1	0.81583	99.0476
GOTERM_BP_FAT	GO:0042176~regulation of protein catabolic process	8	3.27869	0.224516	PTK2, PSMC6, NEDD4, HFE, TAF9, PSME3, CDC16, UBB	223	370	16650	1.61435	1	0.818435	99.0918
GOTERM_BP_FAT	GO:0031398~positive regulation of protein ubiquitination	5	2.04918	0.225379	PTK2, PSMC6, PSME3, CDC16, UBB	223	182	16650	2.0512	1	0.818701	99.1103
GOTERM_BP_FAT	GO:1903364~positive regulation of cellular protein catabolic process	5	2.04918	0.236789	PTK2, PSMC6, PSME3, CDC16, UBB	223	186	16650	2.00709	1	0.831159	99.3238
GOTERM_BP_FAT	GO:2000027~regulation of organ morphogenesis	6	2.45902	0.246868	PSMC6, VEGFA, MED12, PSME3, UBB, FGF1	223	252	16650	1.77771	1	0.839342	99.4711
GOTERM_BP_FAT	GO:0045732~positive regulation of protein catabolic process	6	2.45902	0.261102	PTK2, PSMC6, NEDD4, PSME3, CDC16, UBB	223	257	16650	1.74312	1	0.849523	99.6284
GOTERM_BP_FAT	GO:0001738~morphogenesis of a polarized epithelium	4	1.63934	0.268778	PSMC6, MED12, PSME3, UBB	223	135	16650	2.21226	1	0.855876	99.6936
GOTERM_BP_FAT	GO:0033209~tumor necrosis factor-mediated signaling pathway	4	1.63934	0.283245	PSMC6, TNFRSF11A, PSME3, UBB	223	139	16650	2.1486	1	0.86583	99.7883
GOTERM_BP_FAT	GO:0030177~positive regulation of Wnt signaling pathway	4	1.63934	0.337935	PSMC6, PSME3, ARNTL, UBB	223	154	16650	1.93932	1	0.893509	99.9512
GOTERM_BP_FAT	GO:0002474~antigen processing and presentation of peptide antigen via MHC class I	3	1.22951	0.347747	PSMC6, HFE, PSME3	223	92	16650	2.43469	1	0.899207	99.963
GOTERM_BP_FAT	GO:0002429~immune response-activating cell surface receptor signaling pathway	7	2.86885	0.363039	PTK2, PSMC6, RBCK1, PSME3, PRKACB, UBB, YES1	223	367	16650	1.4241	1	0.904878	99.9761
GOTERM_BP_FAT	GO:0050852~T cell receptor signaling pathway	4	1.63934	0.38517	PSMC6, RBCK1, PSME3, UBB	223	167	16650	1.78835	1	0.915656	99.9876
GOTERM_BP_FAT	GO:0038093~Fc receptor signaling pathway	5	2.04918	0.407962	PTK2, PSMC6, PSME3, UBB, YES1	223	243	16650	1.53629	1	0.92516	99.9938
GOTERM_BP_FAT	GO:0038061~NIK/NF-kappaB signaling	3	1.22951	0.418778	PSMC6, PSME3, UBB	223	107	16650	2.09337	1	0.929537	99.9956
GOTERM_BP_FAT	GO:0002768~immune response-regulating cell surface receptor signaling pathway	7	2.86885	0.442395	PTK2, PSMC6, RBCK1, PSME3, PRKACB, UBB, YES1	223	399	16650	1.30989	1	0.937574	99.998
GOTERM_BP_FAT	GO:0043488~regulation of mRNA stability	3	1.22951	0.578534	PSMC6, PSME3, UBB	223	145	16650	1.54477	1	0.971739	100
GOTERM_BP_FAT	GO:0050851~antigen receptor-mediated signaling pathway	4	1.63934	0.58883	PSMC6, RBCK1, PSME3, UBB	223	228	16650	1.30989	1	0.973769	100
GOTERM_BP_FAT	GO:0042180~cellular ketone metabolic process	4	1.63934	0.591804	PSMC6, COQ10A, PSME3, AKT2	223	229	16650	1.30417	1	0.974236	100
GOTERM_BP_FAT	GO:0043487~regulation of RNA stability	3	1.22951	0.604253	PSMC6, PSME3, UBB	223	152	16650	1.47363	1	0.976369	100
GOTERM_BP_FAT	GO:0010565~regulation of cellular ketone metabolic process	3	1.22951	0.625344	PSMC6, PSME3, AKT2	223	158	16650	1.41766	1	0.979684	100
GOTERM_BP_FAT	GO:0007267~cell-cell signaling	20	8.19672	0.647577	SLC12A6, KDM6A, PICK1, MED12, HFE, ARNTL, AMOTL2, CACNA2D2, CPZ, CUL3, JADE1, PSMC6, TNFRSF11A, KCNN1, SYBU, PSME3, NFATC4, UBB, PLCB1, EIF2AK4	223	1517	16650	0.98436	1	0.982805	100
GOTERM_BP_FAT	GO:0038095~Fc-epsilon receptor signaling pathway	3	1.22951	0.692322	PSMC6, PSME3, UBB	223	179	16650	1.25135	1	0.988744	100
Annotation Cluster 25	Enrichment Score: 1.0355658233198934
Category	Term	Count	%	PValue	Genes	List Total	Pop Hits	Pop Total	Fold Enrichment	Bonferroni	Benjamini	FDR
GOTERM_BP_FAT	GO:0010560~positive regulation of glycoprotein biosynthetic process	3	1.22951	0.0187802	CHP1, PXYLP1, PLCB1	223	16	16650	13.9994	1	0.373118	29.5699
GOTERM_BP_FAT	GO:1903020~positive regulation of glycoprotein metabolic process	3	1.22951	0.0235312	CHP1, PXYLP1, PLCB1	223	18	16650	12.4439	1	0.403436	35.6154
GOTERM_BP_FAT	GO:0010559~regulation of glycoprotein biosynthetic process	3	1.22951	0.0869788	CHP1, PXYLP1, PLCB1	223	37	16650	6.05381	1	0.632569	81.4097
GOTERM_BP_FAT	GO:1903018~regulation of glycoprotein metabolic process	3	1.22951	0.107774	CHP1, PXYLP1, PLCB1	223	42	16650	5.33312	1	0.677252	87.8585
GOTERM_BP_FAT	GO:0009101~glycoprotein biosynthetic process	7	2.86885	0.333827	GORASP1, GALNT6, ALG2, MCFD2, CHP1, PXYLP1, PLCB1	223	354	16650	1.4764	1	0.891253	99.9453
GOTERM_BP_FAT	GO:0009100~glycoprotein metabolic process	7	2.86885	0.442395	GORASP1, GALNT6, ALG2, MCFD2, CHP1, PXYLP1, PLCB1	223	399	16650	1.30989	1	0.937574	99.998
Annotation Cluster 26	Enrichment Score: 0.9940297506375309
Category	Term	Count	%	PValue	Genes	List Total	Pop Hits	Pop Total	Fold Enrichment	Bonferroni	Benjamini	FDR
GOTERM_BP_FAT	GO:0051893~regulation of focal adhesion assembly	5	2.04918	0.00438467	PTK2, TSC1, VEGFA, CLASP1, CLASP2	223	50	16650	7.46637	1	0.215848	7.80381
GOTERM_BP_FAT	GO:0090109~regulation of cell-substrate junction assembly	5	2.04918	0.00438467	PTK2, TSC1, VEGFA, CLASP1, CLASP2	223	50	16650	7.46637	1	0.215848	7.80381
GOTERM_BP_FAT	GO:1903391~regulation of adherens junction organization	5	2.04918	0.00504896	PTK2, TSC1, VEGFA, CLASP1, CLASP2	223	52	16650	7.1792	1	0.219457	8.9346
GOTERM_BP_FAT	GO:0007044~cell-substrate junction assembly	6	2.45902	0.00614262	PTK2, TSC1, VEGFA, ACTN1, CLASP1, CLASP2	223	87	16650	5.14922	1	0.230017	10.7678
GOTERM_BP_FAT	GO:1901888~regulation of cell junction assembly	5	2.04918	0.0156228	PTK2, TSC1, VEGFA, CLASP1, CLASP2	223	72	16650	5.18498	1	0.345164	25.2594
GOTERM_BP_FAT	GO:0030334~regulation of cell migration	17	6.96721	0.0213453	KIF14, ABR, ELP5, LMNA, HACE1, ABHD2, LPAR1, PTK2, HAS1, VEGFA, CAMK2D, CLASP1, CLASP2, FGF1, PLCB1, AKT2, CCAR1	223	685	16650	1.85297	1	0.389383	32.8976
GOTERM_BP_FAT	GO:0034332~adherens junction organization	6	2.45902	0.0216281	PTK2, TSC1, VEGFA, ACTN1, CLASP1, CLASP2	223	119	16650	3.76456	1	0.391597	33.2552
GOTERM_BP_FAT	GO:0045216~cell-cell junction organization	8	3.27869	0.0271652	PTK2, PARD3, TSC1, VEGFA, ACTN1, CLASP1, CAMSAP3, CLASP2	223	218	16650	2.73995	1	0.420058	39.9046
GOTERM_BP_FAT	GO:0051017~actin filament bundle assembly	6	2.45902	0.0276758	CUL3, TSC1, ACTN1, CLASP1, LPAR1, CLASP2	223	127	16650	3.52742	1	0.421151	40.4851
GOTERM_BP_FAT	GO:0061572~actin filament bundle organization	6	2.45902	0.0310648	CUL3, TSC1, ACTN1, CLASP1, LPAR1, CLASP2	223	131	16650	3.41971	1	0.447626	44.2059
GOTERM_BP_FAT	GO:0001952~regulation of cell-matrix adhesion	5	2.04918	0.0358097	PTK2, TSC1, VEGFA, CLASP1, CLASP2	223	93	16650	4.01418	1	0.467407	49.0472
GOTERM_BP_FAT	GO:0007045~cell-substrate adherens junction assembly	4	1.63934	0.0404323	TSC1, VEGFA, ACTN1, CLASP2	223	57	16650	5.23956	1	0.482799	53.3796
GOTERM_BP_FAT	GO:0048041~focal adhesion assembly	4	1.63934	0.0404323	TSC1, VEGFA, ACTN1, CLASP2	223	57	16650	5.23956	1	0.482799	53.3796
GOTERM_BP_FAT	GO:0007160~cell-matrix adhesion	7	2.86885	0.0439999	PTK2, TSC1, VEGFA, ACTN1, CLASP1, CLASP2, PXN	223	192	16650	2.72211	1	0.499796	56.4824
GOTERM_BP_FAT	GO:0034329~cell junction assembly	7	2.86885	0.0439999	PTK2, PARD3, TSC1, VEGFA, ACTN1, CLASP1, CLASP2	223	192	16650	2.72211	1	0.499796	56.4824
GOTERM_BP_FAT	GO:0034330~cell junction organization	8	3.27869	0.0499631	PTK2, PARD3, TSC1, VEGFA, ACTN1, CLASP1, CAMSAP3, CLASP2	223	249	16650	2.39883	1	0.520818	61.2369
GOTERM_BP_FAT	GO:0034333~adherens junction assembly	4	1.63934	0.0601799	TSC1, VEGFA, ACTN1, CLASP2	223	67	16650	4.45753	1	0.552147	68.2609
GOTERM_BP_FAT	GO:0051492~regulation of stress fiber assembly	4	1.63934	0.0645821	TSC1, CLASP1, LPAR1, CLASP2	223	69	16650	4.32833	1	0.570026	70.9001
GOTERM_BP_FAT	GO:0030335~positive regulation of cell migration	10	4.09836	0.0828995	PTK2, ELP5, VEGFA, CAMK2D, CLASP1, LPAR1, CLASP2, FGF1, AKT2, CCAR1	223	395	16650	1.89022	1	0.619432	79.8124
GOTERM_BP_FAT	GO:0032231~regulation of actin filament bundle assembly	4	1.63934	0.0912846	TSC1, CLASP1, LPAR1, CLASP2	223	80	16650	3.73318	1	0.643851	82.9656
GOTERM_BP_FAT	GO:2000147~positive regulation of cell motility	10	4.09836	0.0975955	PTK2, ELP5, VEGFA, CAMK2D, CLASP1, LPAR1, CLASP2, FGF1, AKT2, CCAR1	223	409	16650	1.82552	1	0.655422	85.0251
GOTERM_BP_FAT	GO:0051272~positive regulation of cellular component movement	10	4.09836	0.109842	PTK2, ELP5, VEGFA, CAMK2D, CLASP1, LPAR1, CLASP2, FGF1, AKT2, CCAR1	223	420	16650	1.77771	1	0.678958	88.3683
GOTERM_BP_FAT	GO:0040017~positive regulation of locomotion	10	4.09836	0.111028	PTK2, ELP5, VEGFA, CAMK2D, CLASP1, LPAR1, CLASP2, FGF1, AKT2, CCAR1	223	422	16650	1.76928	1	0.680327	88.6517
GOTERM_BP_FAT	GO:0031589~cell-substrate adhesion	8	3.27869	0.115715	KIF14, PTK2, TSC1, VEGFA, ACTN1, CLASP1, CLASP2, PXN	223	306	16650	1.95199	1	0.685401	89.7083
GOTERM_BP_FAT	GO:0007015~actin filament organization	8	3.27869	0.161857	CUL3, NCK2, TSC1, PICK1, ACTN1, CLASP1, LPAR1, CLASP2	223	335	16650	1.78301	1	0.755214	96.1793
GOTERM_BP_FAT	GO:0010634~positive regulation of epithelial cell migration	4	1.63934	0.165049	VEGFA, CLASP1, CLASP2, FGF1	223	105	16650	2.84433	1	0.759704	96.4396
GOTERM_BP_FAT	GO:0010769~regulation of cell morphogenesis involved in differentiation	8	3.27869	0.167873	PTK2, GORASP1, NEDD4, MAPT, VEGFA, NFATC4, CLASP1, CLASP2	223	339	16650	1.76197	1	0.761846	96.6558
GOTERM_BP_FAT	GO:0010632~regulation of epithelial cell migration	5	2.04918	0.189451	PTK2, VEGFA, CLASP1, CLASP2, FGF1	223	169	16650	2.20898	1	0.785456	97.9426
GOTERM_BP_FAT	GO:0030036~actin cytoskeleton organization	11	4.5082	0.205173	CUL3, NCK2, SDAD1, ABR, TSC1, PICK1, ACTN1, CLASP1, LPAR1, CLASP2, RACGAP1	223	553	16650	1.48517	1	0.80103	98.5677
GOTERM_BP_FAT	GO:0010810~regulation of cell-substrate adhesion	5	2.04918	0.216942	PTK2, TSC1, VEGFA, CLASP1, CLASP2	223	179	16650	2.08558	1	0.81012	98.913
GOTERM_BP_FAT	GO:0032956~regulation of actin cytoskeleton organization	6	2.45902	0.355293	NCK2, TSC1, PICK1, CLASP1, LPAR1, CLASP2	223	294	16650	1.52375	1	0.902796	99.9701
GOTERM_BP_FAT	GO:0010631~epithelial cell migration	5	2.04918	0.361493	PTK2, VEGFA, CLASP1, CLASP2, FGF1	223	228	16650	1.63736	1	0.905512	99.975
GOTERM_BP_FAT	GO:0090132~epithelium migration	5	2.04918	0.370934	PTK2, VEGFA, CLASP1, CLASP2, FGF1	223	231	16650	1.6161	1	0.908804	99.981
GOTERM_BP_FAT	GO:0050770~regulation of axonogenesis	4	1.63934	0.388889	PTK2, MAPT, VEGFA, CLASP2	223	168	16650	1.77771	1	0.916852	99.9889
GOTERM_BP_FAT	GO:0090130~tissue migration	5	2.04918	0.392084	PTK2, VEGFA, CLASP1, CLASP2, FGF1	223	237	16650	1.57518	1	0.917947	99.9899
GOTERM_BP_FAT	GO:0008361~regulation of cell size	4	1.63934	0.406727	TSC1, MAPT, VEGFA, CLASP2	223	173	16650	1.72633	1	0.925143	99.9936
GOTERM_BP_FAT	GO:0001667~ameboidal-type cell migration	6	2.45902	0.423572	PTK2, HAS1, VEGFA, CLASP1, CLASP2, FGF1	223	320	16650	1.39994	1	0.931164	99.9962
GOTERM_BP_FAT	GO:0006887~exocytosis	7	2.86885	0.444332	ABR, EXOC7, VEGFA, CHP1, ACTN1, CLASP1, CLASP2	223	404	16650	1.29368	1	0.93817	99.9981
GOTERM_BP_FAT	GO:0030155~regulation of cell adhesion	10	4.09836	0.488015	KIF14, NCK2, PTK2, TSC1, ERBB3, VEGFA, HFE, CLASP1, CLASP2, YES1	223	643	16650	1.16118	1	0.950912	99.9996
GOTERM_BP_FAT	GO:0032535~regulation of cellular component size	6	2.45902	0.510837	NCK2, TSC1, MAPT, VEGFA, PICK1, CLASP2	223	354	16650	1.26549	1	0.957567	99.9998
GOTERM_BP_FAT	GO:0007409~axonogenesis	6	2.45902	0.648031	PTK2, PARD3, MAPT, VEGFA, MAPK8IP3, CLASP2	223	413	16650	1.0847	1	0.98282	100
GOTERM_BP_FAT	GO:0030198~extracellular matrix organization	5	2.04918	0.653957	PTK2, HAS1, CLASP1, CLASP2, COL4A6	223	334	16650	1.11772	1	0.983647	100
GOTERM_BP_FAT	GO:0043062~extracellular structure organization	5	2.04918	0.656264	PTK2, HAS1, CLASP1, CLASP2, COL4A6	223	335	16650	1.11438	1	0.983931	100
GOTERM_BP_FAT	GO:0061564~axon development	6	2.45902	0.711272	PTK2, PARD3, MAPT, VEGFA, MAPK8IP3, CLASP2	223	445	16650	1.0067	1	0.990569	100
GOTERM_BP_FAT	GO:0090066~regulation of anatomical structure size	6	2.45902	0.777038	NCK2, TSC1, MAPT, VEGFA, PICK1, CLASP2	223	484	16650	0.925583	1	0.995531	100
Annotation Cluster 27	Enrichment Score: 0.9860001282422374
Category	Term	Count	%	PValue	Genes	List Total	Pop Hits	Pop Total	Fold Enrichment	Bonferroni	Benjamini	FDR
GOTERM_BP_FAT	GO:0042692~muscle cell differentiation	11	4.5082	0.0237093	SYNE1, THRA, TSC1, HIF1AN, VEGFA, LMNA, CAMK2D, NFATC4, PLCB1, CACNA2D2, TCF3	223	362	16650	2.26879	1	0.404041	35.8322
GOTERM_BP_FAT	GO:0051149~positive regulation of muscle cell differentiation	4	1.63934	0.121774	THRA, HIF1AN, PLCB1, TCF3	223	91	16650	3.28192	1	0.694576	90.9369
GOTERM_BP_FAT	GO:0051147~regulation of muscle cell differentiation	4	1.63934	0.38153	THRA, HIF1AN, PLCB1, TCF3	223	166	16650	1.79912	1	0.914216	99.9861
Annotation Cluster 28	Enrichment Score: 0.9841447348554632
Category	Term	Count	%	PValue	Genes	List Total	Pop Hits	Pop Total	Fold Enrichment	Bonferroni	Benjamini	FDR
GOTERM_BP_FAT	GO:0071214~cellular response to abiotic stimulus	11	4.5082	0.00328057	SLC12A6, SLC38A2, PDE2A, NEDD4, FIGNL1, CASP8, INO80, CHP1, NFATC4, EEF1D, EIF2AK4	223	268	16650	3.06455	0.999996	0.197563	5.8949
GOTERM_BP_FAT	GO:0071478~cellular response to radiation	6	2.45902	0.049456	NEDD4, FIGNL1, INO80, NFATC4, EEF1D, EIF2AK4	223	149	16650	3.00659	1	0.521127	60.8525
GOTERM_BP_FAT	GO:0034644~cellular response to UV	4	1.63934	0.0623628	NEDD4, INO80, NFATC4, EIF2AK4	223	68	16650	4.39198	1	0.562979	69.5967
GOTERM_BP_FAT	GO:0071482~cellular response to light stimulus	4	1.63934	0.136713	NEDD4, INO80, NFATC4, EIF2AK4	223	96	16650	3.11099	1	0.714312	93.4007
GOTERM_BP_FAT	GO:0009314~response to radiation	9	3.68852	0.196634	XRCC3, TNFRSF11A, NEDD4, FIGNL1, ATP1A3, INO80, NFATC4, EEF1D, EIF2AK4	223	418	16650	1.60759	1	0.794068	98.2548
GOTERM_BP_FAT	GO:0009411~response to UV	4	1.63934	0.243694	NEDD4, INO80, NFATC4, EIF2AK4	223	128	16650	2.33324	1	0.837439	99.4284
GOTERM_BP_FAT	GO:0050803~regulation of synapse structure or activity	5	2.04918	0.392084	PTK2, NEDD4, PICK1, NFATC4, EIF2AK4	223	237	16650	1.57518	1	0.917947	99.9899
GOTERM_BP_FAT	GO:0009416~response to light stimulus	5	2.04918	0.515292	NEDD4, ATP1A3, INO80, NFATC4, EIF2AK4	223	284	16650	1.3145	1	0.958643	99.9998
Annotation Cluster 29	Enrichment Score: 0.9840239839368823
Category	Term	Count	%	PValue	Genes	List Total	Pop Hits	Pop Total	Fold Enrichment	Bonferroni	Benjamini	FDR
GOTERM_BP_FAT	GO:0090150~establishment of protein localization to membrane	11	4.5082	0.0261949	PARD3, RPL13, CASP8, GOPC, CHP1, MTCL1, PTCH1, PRKG2, CLASP2, SRP19, AKT2	223	368	16650	2.23179	1	0.415044	38.7865
GOTERM_BP_FAT	GO:0010256~endomembrane system organization	14	5.7377	0.0371951	DNM1L, LMNA, HACE1, PRKG2, DCTN1, SYNE1, DYSF, GORASP1, GOPC, AHNAK2, CLASP1, PTCH1, CLASP2, AKT2	223	559	16650	1.86993	1	0.474391	50.3841
GOTERM_BP_FAT	GO:0044802~single-organism membrane organization	19	7.78689	0.0416236	PARD3, DNM1L, RPL13, PICK1, LMNA, CHP1, PRKG2, SRP19, SAMD9L, DCTN1, DYSF, CASP8, BNIP3L, GOPC, AHNAK2, PTCH1, MTCL1, CLASP2, AKT2	223	866	16650	1.63812	1	0.491524	54.4382
GOTERM_BP_FAT	GO:0072657~protein localization to membrane	12	4.91803	0.0638756	PARD3, RPL13, CASP8, PICK1, GOPC, CHP1, MTCL1, PTCH1, PRKG2, CLASP2, SRP19, AKT2	223	489	16650	1.83224	1	0.56831	70.491
GOTERM_BP_FAT	GO:0007009~plasma membrane organization	7	2.86885	0.166122	DYSF, GOPC, AHNAK2, PTCH1, PRKG2, CLASP2, AKT2	223	277	16650	1.88681	1	0.760719	96.5232
GOTERM_BP_FAT	GO:0090002~establishment of protein localization to plasma membrane	4	1.63934	0.29414	GOPC, PTCH1, PRKG2, CLASP2	223	142	16650	2.1032	1	0.870761	99.8405
GOTERM_BP_FAT	GO:0072659~protein localization to plasma membrane	5	2.04918	0.297968	GOPC, PTCH1, PRKG2, CLASP2, AKT2	223	207	16650	1.80347	1	0.87122	99.8557
GOTERM_BP_FAT	GO:1990778~protein localization to cell periphery	5	2.04918	0.355862	GOPC, PTCH1, PRKG2, CLASP2, AKT2	223	226	16650	1.65185	1	0.902936	99.9706
Annotation Cluster 30	Enrichment Score: 0.9771860348082785
Category	Term	Count	%	PValue	Genes	List Total	Pop Hits	Pop Total	Fold Enrichment	Bonferroni	Benjamini	FDR
GOTERM_BP_FAT	GO:0051123~RNA polymerase II transcriptional preinitiation complex assembly	3	1.22951	0.0466387	PSMC6, THRA, TAF9	223	26	16650	8.61504	1	0.509493	58.6506
GOTERM_BP_FAT	GO:0070897~DNA-templated transcriptional preinitiation complex assembly	3	1.22951	0.0567774	PSMC6, THRA, TAF9	223	29	16650	7.72383	1	0.541744	66.0677
GOTERM_BP_FAT	GO:0065004~protein-DNA complex assembly	7	2.86885	0.094974	XRCC3, PSMC6, THRA, TAF9, UBB, UBN1, HELLS	223	235	16650	2.22402	1	0.65297	84.2
GOTERM_BP_FAT	GO:0071824~protein-DNA complex subunit organization	7	2.86885	0.137095	XRCC3, PSMC6, THRA, TAF9, UBB, UBN1, HELLS	223	262	16650	1.99483	1	0.714588	93.4544
GOTERM_BP_FAT	GO:0006352~DNA-templated transcription, initiation	6	2.45902	0.196163	NOTCH2, POLRMT, PSMC6, THRA, MED12, TAF9	223	231	16650	1.93932	1	0.794429	98.2358
GOTERM_BP_FAT	GO:0006367~transcription initiation from RNA polymerase II promoter	5	2.04918	0.202637	NOTCH2, PSMC6, THRA, MED12, TAF9	223	174	16650	2.14551	1	0.798315	98.4808
Annotation Cluster 31	Enrichment Score: 0.9764078372964358
Category	Term	Count	%	PValue	Genes	List Total	Pop Hits	Pop Total	Fold Enrichment	Bonferroni	Benjamini	FDR
GOTERM_BP_FAT	GO:0055114~oxidation-reduction process	20	8.19672	0.0667346	CYP2U1, CYP3A5, SC5D, KDM6A, SDR39U1, AIFM2, ACO2, ALDH3A2, MTFR1, IDH3G, HIF1AN, PYGL, DHCR7, COQ10A, NFATC4, UBB, PCYOX1, RFESD, AKT2, OXR1	223	983	16650	1.5191	1	0.575203	72.1136
GOTERM_BP_FAT	GO:0006091~generation of precursor metabolites and energy	10	4.09836	0.0678454	IDH3G, ACO2, PYGL, COQ10A, NFATC4, UBB, NCOR1, ARNT, AKT2, MTFR1	223	379	16650	1.97002	1	0.577897	72.721
GOTERM_BP_FAT	GO:0015980~energy derivation by oxidation of organic compounds	8	3.27869	0.0714102	IDH3G, ACO2, PYGL, COQ10A, NFATC4, UBB, AKT2, MTFR1	223	271	16650	2.20409	1	0.589149	74.5868
GOTERM_BP_FAT	GO:0009060~aerobic respiration	3	1.22951	0.200268	IDH3G, ACO2, MTFR1	223	62	16650	3.61276	1	0.79827	98.3952
GOTERM_BP_FAT	GO:0045333~cellular respiration	5	2.04918	0.202637	IDH3G, ACO2, COQ10A, NFATC4, MTFR1	223	174	16650	2.14551	1	0.798315	98.4808
Annotation Cluster 32	Enrichment Score: 0.9536892908434847
Category	Term	Count	%	PValue	Genes	List Total	Pop Hits	Pop Total	Fold Enrichment	Bonferroni	Benjamini	FDR
GOTERM_BP_FAT	GO:0051094~positive regulation of developmental process	24	9.83607	0.0194119	PARD3, CEP120, THRA, DNM1L, ERBB3, SOX5, LMNA, TRIM16, LPAR1, ARNTL, CACNA2D2, ARNT, HIF1AN, MAPT, CASP8, VEGFA, MAPK8IP3, PTCH1, CLASP1, CLASP2, FGF1, PLCB1, TCF3, GHR	223	1089	16650	1.64548	1	0.377301	30.4036
GOTERM_BP_FAT	GO:2000026~regulation of multicellular organismal development	31	12.7049	0.0766965	PARD3, ERBB3, SOX5, TRIM16, LPAR1, ARNT, PTK2, HIF1AN, GORASP1, MAPT, CASP8, NFATC4, CLASP1, PRKACB, CLASP2, CDK5RAP1, PLCB1, FGF1, TCF3, KIF14, MED12, ARNTL, MBD1, PSMC6, NEDD4, VEGFA, MAPK8IP3, PTCH1, PSME3, UBB, EIF2AK4	223	1721	16650	1.3449	1	0.604996	77.1327
GOTERM_BP_FAT	GO:0051240~positive regulation of multicellular organismal process	24	9.83607	0.201739	PARD3, ERBB3, SOX5, TRIM16, LPAR1, ARNTL, CACNA2D2, NLRP1, SEC14L1, ARNT, TNFRSF11A, HIF1AN, MAPT, CASP8, VEGFA, CAMK2D, MAPK8IP3, CLASP1, NFATC4, CLASP2, FGF1, PLCB1, TCF3, GHR	223	1431	16650	1.25222	1	0.799107	98.4489
GOTERM_BP_FAT	GO:0045597~positive regulation of cell differentiation	15	6.14754	0.233113	THRA, SOX5, TRIM16, ARNTL, LPAR1, ARNT, HIF1AN, MAPT, CASP8, VEGFA, MAPK8IP3, PTCH1, PLCB1, TCF3, GHR	223	841	16650	1.33169	1	0.82731	99.261
GOTERM_BP_FAT	GO:0045595~regulation of cell differentiation	25	10.2459	0.243418	KIF14, THRA, SOX5, TRIM16, LPAR1, ARNTL, MBD1, ARNT, PTK2, HIF1AN, NEDD4, GORASP1, MAPT, CASP8, VEGFA, MAPK8IP3, PTCH1, CLASP1, NFATC4, CLASP2, PLCB1, CDK5RAP1, TCF3, EIF2AK4, GHR	223	1544	16650	1.20893	1	0.837556	99.4245
Annotation Cluster 33	Enrichment Score: 0.9373842891764793
Category	Term	Count	%	PValue	Genes	List Total	Pop Hits	Pop Total	Fold Enrichment	Bonferroni	Benjamini	FDR
GOTERM_BP_FAT	GO:0010939~regulation of necrotic cell death	3	1.22951	0.0466387	CASP8, RBCK1, UBB	223	26	16650	8.61504	1	0.509493	58.6506
GOTERM_BP_FAT	GO:2001235~positive regulation of apoptotic signaling pathway	6	2.45902	0.0884526	NCK2, DNM1L, CASP8, RBCK1, NFATC4, UBB	223	177	16650	2.53097	1	0.635876	81.9568
GOTERM_BP_FAT	GO:0043123~positive regulation of I-kappaB kinase/NF-kappaB signaling	6	2.45902	0.0967845	MIB2, CASP8, RBCK1, LPAR1, UBB, EEF1D	223	182	16650	2.46144	1	0.654197	84.7743
GOTERM_BP_FAT	GO:0043122~regulation of I-kappaB kinase/NF-kappaB signaling	7	2.86885	0.0995402	MIB2, CASP8, RBCK1, USP10, LPAR1, UBB, EEF1D	223	238	16650	2.19599	1	0.658099	85.6107
GOTERM_BP_FAT	GO:0007249~I-kappaB kinase/NF-kappaB signaling	7	2.86885	0.130746	MIB2, CASP8, RBCK1, USP10, LPAR1, UBB, EEF1D	223	257	16650	2.03364	1	0.705186	92.5043
GOTERM_BP_FAT	GO:0060759~regulation of response to cytokine stimulus	5	2.04918	0.138423	CASP8, RBCK1, TAF9, UBB, CACTIN	223	149	16650	2.50549	1	0.717508	93.6382
GOTERM_BP_FAT	GO:0010803~regulation of tumor necrosis factor-mediated signaling pathway	3	1.22951	0.147956	CASP8, RBCK1, UBB	223	51	16650	4.39198	1	0.732962	94.8212
GOTERM_BP_FAT	GO:0001959~regulation of cytokine-mediated signaling pathway	4	1.63934	0.297779	CASP8, RBCK1, UBB, CACTIN	223	143	16650	2.08849	1	0.871419	99.855
Annotation Cluster 34	Enrichment Score: 0.9280439025482475
Category	Term	Count	%	PValue	Genes	List Total	Pop Hits	Pop Total	Fold Enrichment	Bonferroni	Benjamini	FDR
GOTERM_BP_FAT	GO:0010604~positive regulation of macromolecule metabolic process	53	21.7213	0.00996776	KDM6A, THRA, ADCY7, INO80, DEK, SGMS1, HNRNPLL, LPAR1, CDC16, JADE1, TNFRSF11A, CASP8, PRKACB, CDK5RAP1, PLCB1, FGF1, GHR, AKT2, KIF14, PICK1, MED12, CHP1, FOXN2, ARNTL, BCL2L13, NLRP1, NCK2, DNAJC27, VEGFA, PSME3, UBB, EIF2AK4, ERBB3, HFE, MAP4K1, TRIM16, ARNT, PTK2, CAMK2D, TEF, TAF9, NFATC4, YES1, TCF3, LMNA, ATXN7L3, PSMC6, NEDD4, RPS6KA2, MAPK8IP3, PTCH1, PXYLP1, NCOR1	223	2856	16650	1.38557	1	0.282936	16.9087
GOTERM_BP_FAT	GO:0009893~positive regulation of metabolic process	54	22.1311	0.0221519	KDM6A, THRA, ADCY7, INO80, DEK, LPAR1, SGMS1, HNRNPLL, CDC16, ITSN1, JADE1, TNFRSF11A, CASP8, PRKACB, CDK5RAP1, PLCB1, FGF1, GHR, AKT2, KIF14, PICK1, MED12, CHP1, FOXN2, ARNTL, BCL2L13, NLRP1, NCK2, DNAJC27, VEGFA, PSME3, UBB, EIF2AK4, ERBB3, HFE, MAP4K1, TRIM16, ARNT, PTK2, CAMK2D, TEF, TAF9, NFATC4, YES1, TCF3, LMNA, ATXN7L3, PSMC6, NEDD4, RPS6KA2, MAPK8IP3, PTCH1, PXYLP1, NCOR1	223	3052	16650	1.32105	1	0.395345	33.9128
GOTERM_BP_FAT	GO:0010628~positive regulation of gene expression	32	13.1148	0.042423	KDM6A, THRA, ERBB3, INO80, HFE, DEK, TRIM16, HNRNPLL, SGMS1, ARNT, JADE1, TEF, TAF9, NFATC4, YES1, CDK5RAP1, PLCB1, FGF1, TCF3, LMNA, MED12, FOXN2, ARNTL, ATXN7L3, NCK2, PSMC6, RPS6KA2, VEGFA, PTCH1, UBB, NCOR1, EIF2AK4	223	1692	16650	1.41208	1	0.492524	55.1358
GOTERM_BP_FAT	GO:0031325~positive regulation of cellular metabolic process	49	20.082	0.0446134	THRA, ADCY7, INO80, LPAR1, HNRNPLL, CDC16, ITSN1, JADE1, TNFRSF11A, CASP8, PRKACB, PLCB1, CDK5RAP1, FGF1, GHR, AKT2, KIF14, PICK1, MED12, CHP1, FOXN2, ARNTL, BCL2L13, NLRP1, DNAJC27, NCK2, VEGFA, PSME3, UBB, EIF2AK4, ERBB3, HFE, MAP4K1, TRIM16, ARNT, PTK2, CAMK2D, TEF, NFATC4, TAF9, YES1, TCF3, LMNA, ATXN7L3, PSMC6, MAPK8IP3, PTCH1, PXYLP1, NCOR1	223	2839	16650	1.28867	1	0.500538	56.9959
GOTERM_BP_FAT	GO:0006357~regulation of transcription from RNA polymerase II promoter	34	13.9344	0.0458052	COPS2, THRA, INO80, ZBTB14, HFE, DEK, ARNT, CUL3, JADE1, HIF1AN, CAMK2D, TEF, TAF9, NFATC4, YES1, ZNF446, FGF1, TCF3, ZMYM2, GMEB2, ZMYM5, MED12, LMNA, ARNTL, UBN1, MBD1, NCK2, PSMC6, PDE2A, NEDD4, VEGFA, PTCH1, UBB, NCOR1	223	1835	16650	1.38341	1	0.507162	57.9771
GOTERM_BP_FAT	GO:0006366~transcription from RNA polymerase II promoter	32	13.1148	0.091619	COPS2, THRA, SOX5, ZBTB14, HFE, INO80, DEK, ARNT, CUL3, JADE1, INTS8, HIF1AN, TEF, TAF9, NFATC4, YES1, FGF1, TCF3, GMEB2, MED12, LMNA, ARNTL, MBD1, NOTCH2, NCK2, PSMC6, PDE2A, NEDD4, VEGFA, PTCH1, UBB, NCOR1	223	1820	16650	1.31277	1	0.64319	83.0811
GOTERM_BP_FAT	GO:0010557~positive regulation of macromolecule biosynthetic process	28	11.4754	0.118099	THRA, INO80, TRIM16, ARNT, JADE1, TEF, TAF9, NFATC4, YES1, CDK5RAP1, PLCB1, FGF1, TCF3, AKT2, MED12, LMNA, CHP1, FOXN2, ARNTL, ATXN7L3, NCK2, PSMC6, VEGFA, PTCH1, UBB, PXYLP1, NCOR1, EIF2AK4	223	1597	16650	1.30907	1	0.688846	90.2095
GOTERM_BP_FAT	GO:0031328~positive regulation of cellular biosynthetic process	29	11.8852	0.161854	THRA, ADCY7, INO80, TRIM16, ARNT, JADE1, TEF, TAF9, NFATC4, YES1, CDK5RAP1, PLCB1, FGF1, TCF3, AKT2, MED12, LMNA, CHP1, FOXN2, ARNTL, ATXN7L3, NCK2, PSMC6, VEGFA, PTCH1, UBB, PXYLP1, NCOR1, EIF2AK4	223	1729	16650	1.25231	1	0.755927	96.179
GOTERM_BP_FAT	GO:0009891~positive regulation of biosynthetic process	29	11.8852	0.185917	THRA, ADCY7, INO80, TRIM16, ARNT, JADE1, TEF, TAF9, NFATC4, YES1, CDK5RAP1, PLCB1, FGF1, TCF3, AKT2, MED12, LMNA, CHP1, FOXN2, ARNTL, ATXN7L3, NCK2, PSMC6, VEGFA, PTCH1, UBB, PXYLP1, NCOR1, EIF2AK4	223	1760	16650	1.23025	1	0.781718	97.7703
GOTERM_BP_FAT	GO:0051254~positive regulation of RNA metabolic process	23	9.42623	0.25545	THRA, MED12, LMNA, FOXN2, INO80, TRIM16, HNRNPLL, ARNTL, ATXN7L3, ARNT, JADE1, NCK2, PSMC6, VEGFA, TEF, TAF9, PTCH1, NFATC4, UBB, FGF1, PLCB1, YES1, TCF3	223	1415	16650	1.21361	1	0.845998	99.5721
GOTERM_BP_FAT	GO:0045893~positive regulation of transcription, DNA-templated	22	9.01639	0.260114	THRA, LMNA, MED12, FOXN2, INO80, TRIM16, ARNTL, ATXN7L3, ARNT, JADE1, NCK2, PSMC6, VEGFA, TEF, TAF9, PTCH1, NFATC4, UBB, FGF1, PLCB1, YES1, TCF3	223	1349	16650	1.21764	1	0.848729	99.6191
GOTERM_BP_FAT	GO:1903508~positive regulation of nucleic acid-templated transcription	22	9.01639	0.260114	THRA, LMNA, MED12, FOXN2, INO80, TRIM16, ARNTL, ATXN7L3, ARNT, JADE1, NCK2, PSMC6, VEGFA, TEF, TAF9, PTCH1, NFATC4, UBB, FGF1, PLCB1, YES1, TCF3	223	1349	16650	1.21764	1	0.848729	99.6191
GOTERM_BP_FAT	GO:1902680~positive regulation of RNA biosynthetic process	22	9.01639	0.282421	THRA, LMNA, MED12, FOXN2, INO80, TRIM16, ARNTL, ATXN7L3, ARNT, JADE1, NCK2, PSMC6, VEGFA, TEF, TAF9, PTCH1, NFATC4, UBB, FGF1, PLCB1, YES1, TCF3	223	1369	16650	1.19985	1	0.865752	99.7837
GOTERM_BP_FAT	GO:0045944~positive regulation of transcription from RNA polymerase II promoter	17	6.96721	0.314384	THRA, LMNA, MED12, INO80, ARNTL, ARNT, JADE1, NCK2, PSMC6, VEGFA, TEF, TAF9, NFATC4, UBB, FGF1, YES1, TCF3	223	1041	16650	1.21929	1	0.879873	99.9069
GOTERM_BP_FAT	GO:0051173~positive regulation of nitrogen compound metabolic process	27	11.0656	0.326942	THRA, ADCY7, INO80, TRIM16, HNRNPLL, ARNT, JADE1, TEF, TAF9, NFATC4, YES1, CDK5RAP1, PLCB1, FGF1, TCF3, MED12, LMNA, FOXN2, ARNTL, ATXN7L3, NCK2, PSMC6, VEGFA, PTCH1, UBB, NCOR1, EIF2AK4	223	1767	16650	1.14087	1	0.887816	99.9338
GOTERM_BP_FAT	GO:0045935~positive regulation of nucleobase-containing compound metabolic process	24	9.83607	0.453075	THRA, ADCY7, MED12, LMNA, FOXN2, INO80, TRIM16, HNRNPLL, ARNTL, ATXN7L3, ARNT, JADE1, NCK2, PSMC6, VEGFA, TEF, TAF9, PTCH1, NFATC4, UBB, FGF1, PLCB1, YES1, TCF3	223	1658	16650	1.08078	1	0.940805	99.9986
Annotation Cluster 35	Enrichment Score: 0.9245246146843841
Category	Term	Count	%	PValue	Genes	List Total	Pop Hits	Pop Total	Fold Enrichment	Bonferroni	Benjamini	FDR
GOTERM_BP_FAT	GO:0051640~organelle localization	15	6.14754	0.0060887	KIF14, SDAD1, CEP120, DNM1L, NIN, ITSN1, DCTN1, CUL3, PTK2, GORASP1, MAPT, MCFD2, CLASP1, UBB, CLASP2	223	489	16650	2.2903	1	0.230487	10.6782
GOTERM_BP_FAT	GO:0006903~vesicle targeting	5	2.04918	0.0195272	CUL3, GORASP1, MCFD2, CLASP1, CLASP2	223	77	16650	4.84829	1	0.377205	30.5548
GOTERM_BP_FAT	GO:0051656~establishment of organelle localization	12	4.91803	0.0255711	KIF14, CUL3, PTK2, SDAD1, GORASP1, MAPT, MCFD2, CLASP1, CLASP2, UBB, ITSN1, DCTN1	223	420	16650	2.13325	1	0.412408	38.0574
GOTERM_BP_FAT	GO:0051650~establishment of vesicle localization	7	2.86885	0.105084	CUL3, GORASP1, MCFD2, CLASP1, CLASP2, ITSN1, DCTN1	223	242	16650	2.15969	1	0.673218	87.1635
GOTERM_BP_FAT	GO:0051648~vesicle localization	7	2.86885	0.123594	CUL3, GORASP1, MCFD2, CLASP1, CLASP2, ITSN1, DCTN1	223	254	16650	2.05766	1	0.696866	91.2779
GOTERM_BP_FAT	GO:0048208~COPII vesicle coating	3	1.22951	0.195415	CUL3, GORASP1, MCFD2	223	61	16650	3.67198	1	0.793657	98.2052
GOTERM_BP_FAT	GO:0048207~vesicle targeting, rough ER to cis-Golgi	3	1.22951	0.195415	CUL3, GORASP1, MCFD2	223	61	16650	3.67198	1	0.793657	98.2052
GOTERM_BP_FAT	GO:0006901~vesicle coating	3	1.22951	0.205135	CUL3, GORASP1, MCFD2	223	63	16650	3.55541	1	0.801556	98.5665
GOTERM_BP_FAT	GO:0006888~ER to Golgi vesicle-mediated transport	5	2.04918	0.211206	CUL3, GORASP1, MCFD2, GOPC, DCTN1	223	177	16650	2.10914	1	0.805634	98.7559
GOTERM_BP_FAT	GO:0048199~vesicle targeting, to, from or within Golgi	3	1.22951	0.214907	CUL3, GORASP1, MCFD2	223	65	16650	3.44602	1	0.809006	98.8595
GOTERM_BP_FAT	GO:0090114~COPII-coated vesicle budding	3	1.22951	0.214907	CUL3, GORASP1, MCFD2	223	65	16650	3.44602	1	0.809006	98.8595
GOTERM_BP_FAT	GO:0048193~Golgi vesicle transport	7	2.86885	0.254699	CUL3, GORASP1, MCFD2, PICK1, GOPC, RACGAP1, DCTN1	223	319	16650	1.63839	1	0.84549	99.5641
GOTERM_BP_FAT	GO:0016050~vesicle organization	6	2.45902	0.357977	CUL3, DYSF, GORASP1, MCFD2, SAMD9L, AKT2	223	295	16650	1.51858	1	0.903368	99.9724
GOTERM_BP_FAT	GO:0006900~membrane budding	3	1.22951	0.414157	CUL3, GORASP1, MCFD2	223	106	16650	2.11312	1	0.927246	99.9949
Annotation Cluster 36	Enrichment Score: 0.9151458524290342
Category	Term	Count	%	PValue	Genes	List Total	Pop Hits	Pop Total	Fold Enrichment	Bonferroni	Benjamini	FDR
GOTERM_BP_FAT	GO:0044092~negative regulation of molecular function	23	9.42623	0.0372931	PIF1, ERBIN, HFE, CHP1, CAMSAP3, CDC16, UBN1, CACTIN, CUL3, PSMC6, NEDD4, CASP8, VEGFA, CAMK2D, RBCK1, PTCH1, PSME3, NFATC4, UBB, CDK5RAP1, RNF34, DUSP8, EIF2AK4	223	1100	16650	1.56115	1	0.473798	50.4774
GOTERM_BP_FAT	GO:0031324~negative regulation of cellular metabolic process	40	16.3934	0.0828772	ING4, COPS2, PARD3, THRA, ZBTB14, HFE, LPAR1, CDC16, MAF1, CACTIN, CUL3, HIF1AN, CASP8, TAF9, NFATC4, RNF34, CDK5RAP1, PLCB1, TCF3, HELLS, CCAR1, PIF1, CHP1, CAMSAP3, ARNTL, UBN1, MBD1, NCK2, PSMC6, PDE2A, TSC1, NEDD4, VEGFA, PSME3, PTCH1, UBB, ZNF438, DUSP8, NCOR1, EIF2AK4	223	2345	16650	1.27358	1	0.620406	79.8033
GOTERM_BP_FAT	GO:0031400~negative regulation of protein modification process	13	5.32787	0.0869033	PARD3, CHP1, HFE, CDC16, CACTIN, CUL3, NCK2, PSMC6, PSME3, UBB, CDK5RAP1, DUSP8, NCOR1	223	578	16650	1.67929	1	0.633296	81.3812
GOTERM_BP_FAT	GO:0051348~negative regulation of transferase activity	9	3.68852	0.104477	CUL3, PSMC6, PIF1, CHP1, PSME3, CDC16, UBB, CDK5RAP1, DUSP8	223	357	16650	1.88228	1	0.671944	87.0016
GOTERM_BP_FAT	GO:0032269~negative regulation of cellular protein metabolic process	19	7.78689	0.114099	PARD3, HFE, CHP1, CDC16, CACTIN, CUL3, NCK2, PSMC6, TSC1, CASP8, VEGFA, TAF9, PSME3, UBB, CDK5RAP1, RNF34, NCOR1, DUSP8, EIF2AK4	223	992	16650	1.43005	1	0.684466	89.3549
GOTERM_BP_FAT	GO:0051248~negative regulation of protein metabolic process	19	7.78689	0.163329	PARD3, HFE, CHP1, CDC16, CACTIN, CUL3, NCK2, PSMC6, TSC1, CASP8, VEGFA, TAF9, PSME3, UBB, CDK5RAP1, RNF34, NCOR1, DUSP8, EIF2AK4	223	1049	16650	1.35234	1	0.756476	96.3015
GOTERM_BP_FAT	GO:0009892~negative regulation of metabolic process	40	16.3934	0.178202	ING4, COPS2, PARD3, THRA, ZBTB14, HFE, LPAR1, CDC16, MAF1, CACTIN, CUL3, HIF1AN, CASP8, TAF9, NFATC4, RNF34, CDK5RAP1, PLCB1, TCF3, HELLS, CCAR1, PIF1, CHP1, CAMSAP3, ARNTL, UBN1, MBD1, NCK2, PSMC6, PDE2A, TSC1, NEDD4, VEGFA, PSME3, PTCH1, UBB, ZNF438, DUSP8, NCOR1, EIF2AK4	223	2522	16650	1.1842	1	0.77523	97.3454
GOTERM_BP_FAT	GO:0010605~negative regulation of macromolecule metabolic process	37	15.1639	0.189376	ING4, COPS2, PARD3, THRA, ZBTB14, HFE, CDC16, MAF1, CACTIN, CUL3, HIF1AN, CASP8, TAF9, NFATC4, RNF34, CDK5RAP1, PLCB1, TCF3, HELLS, CCAR1, PIF1, CHP1, ARNTL, MBD1, NCK2, PSMC6, PDE2A, TSC1, NEDD4, VEGFA, PTCH1, PSME3, UBB, ZNF438, DUSP8, NCOR1, EIF2AK4	223	2326	16650	1.18769	1	0.785946	97.9391
GOTERM_BP_FAT	GO:0043086~negative regulation of catalytic activity	14	5.7377	0.328838	PIF1, CHP1, CAMSAP3, CDC16, UBN1, CUL3, PSMC6, VEGFA, CASP8, PSME3, UBB, CDK5RAP1, RNF34, DUSP8	223	839	16650	1.24588	1	0.888846	99.9372
Annotation Cluster 37	Enrichment Score: 0.8920180891255878
Category	Term	Count	%	PValue	Genes	List Total	Pop Hits	Pop Total	Fold Enrichment	Bonferroni	Benjamini	FDR
GOTERM_BP_FAT	GO:0080134~regulation of response to stress	29	11.8852	0.00687462	CDK19, AP1B1, FIGNL1, MAP4K1, DEK, CACTIN, SEC14L1, TNFRSF11A, CASP8, CAMK2D, TAF9, CLASP1, PRKACB, CLASP2, PLCB1, ABR, ERBIN, ARNTL, NLRP1, NCK2, PSMC6, PDE2A, SLC7A2, VEGFA, MAPK8IP3, PSME3, UBB, NCOR1, EIF2AK4	223	1285	16650	1.68502	1	0.237784	11.9752
GOTERM_BP_FAT	GO:0035872~nucleotide-binding domain, leucine rich repeat containing receptor signaling pathway	4	1.63934	0.0103222	CASP8, ERBIN, UBB, RNF34	223	34	16650	8.78396	1	0.277265	17.457
GOTERM_BP_FAT	GO:0002753~cytoplasmic pattern recognition receptor signaling pathway	4	1.63934	0.0352737	CASP8, ERBIN, UBB, SEC14L1	223	54	16650	5.53064	1	0.463783	48.521
GOTERM_BP_FAT	GO:0031347~regulation of defense response	16	6.55738	0.0381447	CDK19, ABR, AP1B1, ERBIN, CACTIN, SEC14L1, NLRP1, PSMC6, TNFRSF11A, PDE2A, SLC7A2, CASP8, PSME3, UBB, PRKACB, EIF2AK4	223	676	16650	1.76719	1	0.47861	51.2811
GOTERM_BP_FAT	GO:0031349~positive regulation of defense response	11	4.5082	0.0438518	CDK19, PSMC6, TNFRSF11A, PDE2A, CASP8, ERBIN, PSME3, PRKACB, UBB, CACTIN, SEC14L1	223	402	16650	2.04304	1	0.500001	56.3576
GOTERM_BP_FAT	GO:0002758~innate immune response-activating signal transduction	8	3.27869	0.044733	PSMC6, CASP8, ERBIN, PSME3, PRKACB, UBB, CACTIN, SEC14L1	223	243	16650	2.45806	1	0.50011	57.0953
GOTERM_BP_FAT	GO:0002218~activation of innate immune response	8	3.27869	0.0506529	PSMC6, CASP8, ERBIN, PSME3, PRKACB, UBB, CACTIN, SEC14L1	223	250	16650	2.38924	1	0.517919	61.754
GOTERM_BP_FAT	GO:0034612~response to tumor necrosis factor	8	3.27869	0.0630921	PSMC6, TNFRSF11A, CASP8, ERBIN, PSME3, UBB, SGMS1, CACTIN	223	263	16650	2.27114	1	0.564898	70.031
GOTERM_BP_FAT	GO:0034097~response to cytokine	17	6.96721	0.0707912	SHMT2, ERBIN, SGMS1, CACTIN, IL11RA, PSMC6, TNFRSF11A, PDE2A, CASP8, CAMK2D, RBCK1, TAF9, PSME3, USP10, UBB, PLCB1, GHR	223	802	16650	1.58265	1	0.588153	74.2717
GOTERM_BP_FAT	GO:0070423~nucleotide-binding oligomerization domain containing signaling pathway	3	1.22951	0.0713499	CASP8, ERBIN, UBB	223	33	16650	6.78761	1	0.58998	74.5562
GOTERM_BP_FAT	GO:0071345~cellular response to cytokine stimulus	15	6.14754	0.0906206	PSMC6, TNFRSF11A, PDE2A, CASP8, ERBIN, CAMK2D, RBCK1, USP10, PSME3, UBB, SGMS1, PLCB1, CACTIN, IL11RA, GHR	223	706	16650	1.58634	1	0.642074	82.734
GOTERM_BP_FAT	GO:0045089~positive regulation of innate immune response	8	3.27869	0.0965018	PSMC6, CASP8, ERBIN, PSME3, PRKACB, UBB, CACTIN, SEC14L1	223	292	16650	2.04558	1	0.655078	84.686
GOTERM_BP_FAT	GO:0071356~cellular response to tumor necrosis factor	7	2.86885	0.108028	PSMC6, TNFRSF11A, ERBIN, PSME3, UBB, SGMS1, CACTIN	223	244	16650	2.14199	1	0.677215	87.9223
GOTERM_BP_FAT	GO:0002757~immune response-activating signal transduction	11	4.5082	0.130463	PTK2, PSMC6, CASP8, ERBIN, RBCK1, PSME3, PRKACB, UBB, YES1, CACTIN, SEC14L1	223	498	16650	1.6492	1	0.705996	92.459
GOTERM_BP_FAT	GO:0002221~pattern recognition receptor signaling pathway	5	2.04918	0.163212	CASP8, ERBIN, UBB, CACTIN, SEC14L1	223	159	16650	2.34791	1	0.756921	96.2919
GOTERM_BP_FAT	GO:0002223~stimulatory C-type lectin receptor signaling pathway	4	1.63934	0.165049	PSMC6, PSME3, PRKACB, UBB	223	105	16650	2.84433	1	0.759704	96.4396
GOTERM_BP_FAT	GO:0002220~innate immune response activating cell surface receptor signaling pathway	4	1.63934	0.17157	PSMC6, PSME3, PRKACB, UBB	223	107	16650	2.79117	1	0.767911	96.92
GOTERM_BP_FAT	GO:0002764~immune response-regulating signaling pathway	11	4.5082	0.17302	PTK2, PSMC6, CASP8, ERBIN, RBCK1, PSME3, PRKACB, UBB, YES1, CACTIN, SEC14L1	223	531	16650	1.54671	1	0.768307	97.0182
GOTERM_BP_FAT	GO:0002253~activation of immune response	11	4.5082	0.197553	PTK2, PSMC6, CASP8, ERBIN, RBCK1, PSME3, PRKACB, UBB, YES1, CACTIN, SEC14L1	223	550	16650	1.49327	1	0.794538	98.2914
GOTERM_BP_FAT	GO:0045088~regulation of innate immune response	8	3.27869	0.206114	PSMC6, CASP8, ERBIN, PSME3, PRKACB, UBB, CACTIN, SEC14L1	223	360	16650	1.65919	1	0.800913	98.5987
GOTERM_BP_FAT	GO:0019221~cytokine-mediated signaling pathway	11	4.5082	0.206154	PSMC6, TNFRSF11A, CASP8, CAMK2D, RBCK1, PSME3, UBB, PLCB1, CACTIN, IL11RA, GHR	223	554	16650	1.48249	1	0.800395	98.6
GOTERM_BP_FAT	GO:0006952~defense response	24	9.83607	0.290223	CDK19, SHMT2, ABR, AP1B1, ERBIN, HFE, SGMS1, CACTIN, NLRP1, SEC14L1, PTK2, PSMC6, TNFRSF11A, PDE2A, SLC7A2, CASP8, BNIP3L, CAMK2D, PSME3, NFATC4, PRKACB, UBB, YES1, EIF2AK4	223	1518	16650	1.18045	1	0.868971	99.8233
GOTERM_BP_FAT	GO:0002684~positive regulation of immune system process	16	6.55738	0.30009	ERBIN, CACTIN, SEC14L1, ARNT, NCK2, PTK2, PSMC6, CASP8, VEGFA, RBCK1, PSME3, UBB, PRKACB, YES1, TCF3, EIF2AK4	223	960	16650	1.24439	1	0.872268	99.8636
GOTERM_BP_FAT	GO:0050778~positive regulation of immune response	12	4.91803	0.305717	PTK2, PSMC6, CASP8, ERBIN, RBCK1, PSME3, PRKACB, UBB, YES1, CACTIN, EIF2AK4, SEC14L1	223	684	16650	1.30989	1	0.875364	99.8825
GOTERM_BP_FAT	GO:0002429~immune response-activating cell surface receptor signaling pathway	7	2.86885	0.363039	PTK2, PSMC6, RBCK1, PSME3, PRKACB, UBB, YES1	223	367	16650	1.4241	1	0.904878	99.9761
GOTERM_BP_FAT	GO:0002682~regulation of immune system process	21	8.60656	0.379487	ABR, AP1B1, ERBIN, HFE, CACTIN, SEC14L1, ARNT, NCK2, PTK2, PSMC6, SLC7A2, CASP8, VEGFA, RBCK1, PSME3, UBB, PRKACB, PLCB1, YES1, TCF3, EIF2AK4	223	1378	16650	1.13784	1	0.913327	99.9853
GOTERM_BP_FAT	GO:0045087~innate immune response	13	5.32787	0.438745	PTK2, SHMT2, PSMC6, CASP8, ERBIN, CAMK2D, PSME3, PRKACB, UBB, YES1, CACTIN, NLRP1, SEC14L1	223	836	16650	1.16104	1	0.936486	99.9977
GOTERM_BP_FAT	GO:0002768~immune response-regulating cell surface receptor signaling pathway	7	2.86885	0.442395	PTK2, PSMC6, RBCK1, PSME3, PRKACB, UBB, YES1	223	399	16650	1.30989	1	0.937574	99.998
GOTERM_BP_FAT	GO:0050776~regulation of immune response	14	5.7377	0.442901	ABR, ERBIN, HFE, CACTIN, SEC14L1, PSMC6, PTK2, CASP8, RBCK1, PSME3, UBB, PRKACB, YES1, EIF2AK4	223	912	16650	1.14615	1	0.937628	99.998
GOTERM_BP_FAT	GO:0002224~toll-like receptor signaling pathway	3	1.22951	0.472702	CASP8, UBB, CACTIN	223	119	16650	1.88228	1	0.946594	99.9993
GOTERM_BP_FAT	GO:0006955~immune response	21	8.60656	0.596932	SHMT2, ABR, ERBIN, HFE, CACTIN, SEC14L1, NLRP1, NOTCH2, PTK2, PSMC6, TNFRSF11A, TSC1, NEDD4, CASP8, CAMK2D, RBCK1, PSME3, UBB, PRKACB, YES1, EIF2AK4	223	1551	16650	1.01092	1	0.974848	100
Annotation Cluster 38	Enrichment Score: 0.8836829229596019
Category	Term	Count	%	PValue	Genes	List Total	Pop Hits	Pop Total	Fold Enrichment	Bonferroni	Benjamini	FDR
GOTERM_BP_FAT	GO:0033173~calcineurin-NFAT signaling cascade	3	1.22951	0.0314671	ERBB3, CHP1, NFATC4	223	21	16650	10.6662	1	0.448699	44.6327
GOTERM_BP_FAT	GO:0048016~inositol phosphate-mediated signaling	3	1.22951	0.0676017	ERBB3, CHP1, NFATC4	223	32	16650	6.99972	1	0.577713	72.5888
GOTERM_BP_FAT	GO:0019932~second-messenger-mediated signaling	6	2.45902	0.205784	PDE2A, ADCY7, ERBB3, CAMK2D, CHP1, NFATC4	223	233	16650	1.92267	1	0.800924	98.5879
GOTERM_BP_FAT	GO:0050848~regulation of calcium-mediated signaling	3	1.22951	0.279069	ERBB3, CAMK2D, CHP1	223	78	16650	2.87168	1	0.863645	99.7643
GOTERM_BP_FAT	GO:0019722~calcium-mediated signaling	4	1.63934	0.312355	ERBB3, CAMK2D, CHP1, NFATC4	223	147	16650	2.03166	1	0.878618	99.9016
Annotation Cluster 39	Enrichment Score: 0.8614852203934317
Category	Term	Count	%	PValue	Genes	List Total	Pop Hits	Pop Total	Fold Enrichment	Bonferroni	Benjamini	FDR
GOTERM_BP_FAT	GO:0031324~negative regulation of cellular metabolic process	40	16.3934	0.0828772	ING4, COPS2, PARD3, THRA, ZBTB14, HFE, LPAR1, CDC16, MAF1, CACTIN, CUL3, HIF1AN, CASP8, TAF9, NFATC4, RNF34, CDK5RAP1, PLCB1, TCF3, HELLS, CCAR1, PIF1, CHP1, CAMSAP3, ARNTL, UBN1, MBD1, NCK2, PSMC6, PDE2A, TSC1, NEDD4, VEGFA, PSME3, PTCH1, UBB, ZNF438, DUSP8, NCOR1, EIF2AK4	223	2345	16650	1.27358	1	0.620406	79.8033
GOTERM_BP_FAT	GO:0006366~transcription from RNA polymerase II promoter	32	13.1148	0.091619	COPS2, THRA, SOX5, ZBTB14, HFE, INO80, DEK, ARNT, CUL3, JADE1, INTS8, HIF1AN, TEF, TAF9, NFATC4, YES1, FGF1, TCF3, GMEB2, MED12, LMNA, ARNTL, MBD1, NOTCH2, NCK2, PSMC6, PDE2A, NEDD4, VEGFA, PTCH1, UBB, NCOR1	223	1820	16650	1.31277	1	0.64319	83.0811
GOTERM_BP_FAT	GO:1903507~negative regulation of nucleic acid-templated transcription	22	9.01639	0.105701	COPS2, ING4, THRA, ZBTB14, ARNTL, MAF1, MBD1, CUL3, NCK2, PDE2A, HIF1AN, NEDD4, VEGFA, PTCH1, NFATC4, UBB, PLCB1, NCOR1, ZNF438, TCF3, HELLS, CCAR1	223	1177	16650	1.39558	1	0.674516	87.3261
GOTERM_BP_FAT	GO:2000113~negative regulation of cellular macromolecule biosynthetic process	24	9.83607	0.115428	COPS2, ING4, THRA, PIF1, ZBTB14, ARNTL, MAF1, MBD1, CUL3, NCK2, PDE2A, HIF1AN, TSC1, NEDD4, VEGFA, PTCH1, NFATC4, UBB, PLCB1, NCOR1, ZNF438, TCF3, HELLS, EIF2AK4	223	1324	16650	1.35342	1	0.685338	89.6465
GOTERM_BP_FAT	GO:1902679~negative regulation of RNA biosynthetic process	22	9.01639	0.117545	COPS2, ING4, THRA, ZBTB14, ARNTL, MAF1, MBD1, CUL3, NCK2, PDE2A, HIF1AN, NEDD4, VEGFA, PTCH1, NFATC4, UBB, PLCB1, NCOR1, ZNF438, TCF3, HELLS, CCAR1	223	1194	16650	1.37571	1	0.688798	90.0951
GOTERM_BP_FAT	GO:0045892~negative regulation of transcription, DNA-templated	21	8.60656	0.119149	COPS2, ING4, THRA, ZBTB14, ARNTL, MAF1, MBD1, CUL3, NCK2, PDE2A, HIF1AN, NEDD4, VEGFA, PTCH1, NFATC4, UBB, PLCB1, NCOR1, ZNF438, TCF3, HELLS	223	1130	16650	1.38756	1	0.689632	90.4228
GOTERM_BP_FAT	GO:0000122~negative regulation of transcription from RNA polymerase II promoter	15	6.14754	0.127058	COPS2, THRA, ZBTB14, MBD1, CUL3, NCK2, PDE2A, HIF1AN, NEDD4, VEGFA, NFATC4, PTCH1, UBB, TCF3, NCOR1	223	748	16650	1.49727	1	0.702453	91.8939
GOTERM_BP_FAT	GO:0031327~negative regulation of cellular biosynthetic process	26	10.6557	0.130237	COPS2, ING4, THRA, ZBTB14, LPAR1, MAF1, CUL3, HIF1AN, NFATC4, PLCB1, TCF3, HELLS, CCAR1, PIF1, ARNTL, MBD1, NCK2, PDE2A, TSC1, NEDD4, VEGFA, PTCH1, UBB, NCOR1, ZNF438, EIF2AK4	223	1480	16650	1.31166	1	0.70698	92.4226
GOTERM_BP_FAT	GO:0010558~negative regulation of macromolecule biosynthetic process	25	10.2459	0.134235	ING4, COPS2, THRA, PIF1, ZBTB14, ARNTL, MAF1, MBD1, CUL3, NCK2, PDE2A, TSC1, HIF1AN, NEDD4, VEGFA, NFATC4, PTCH1, UBB, PLCB1, ZNF438, TCF3, NCOR1, EIF2AK4, HELLS, CCAR1	223	1418	16650	1.31636	1	0.708856	93.0415
GOTERM_BP_FAT	GO:0009890~negative regulation of biosynthetic process	26	10.6557	0.147597	COPS2, ING4, THRA, ZBTB14, LPAR1, MAF1, CUL3, HIF1AN, NFATC4, PLCB1, TCF3, HELLS, CCAR1, PIF1, ARNTL, MBD1, NCK2, PDE2A, TSC1, NEDD4, VEGFA, PTCH1, UBB, NCOR1, ZNF438, EIF2AK4	223	1504	16650	1.29073	1	0.732794	94.7806
GOTERM_BP_FAT	GO:0051172~negative regulation of nitrogen compound metabolic process	26	10.6557	0.149102	COPS2, ING4, THRA, ZBTB14, LPAR1, MAF1, CUL3, HIF1AN, NFATC4, PLCB1, TCF3, HELLS, CCAR1, PIF1, ARNTL, MBD1, NCK2, PDE2A, TSC1, NEDD4, VEGFA, PTCH1, UBB, NCOR1, ZNF438, EIF2AK4	223	1506	16650	1.28901	1	0.734392	94.9485
GOTERM_BP_FAT	GO:0045934~negative regulation of nucleobase-containing compound metabolic process	24	9.83607	0.14995	COPS2, ING4, THRA, PIF1, ZBTB14, LPAR1, ARNTL, MAF1, MBD1, CUL3, NCK2, PDE2A, HIF1AN, NEDD4, VEGFA, PTCH1, NFATC4, UBB, PLCB1, NCOR1, ZNF438, TCF3, HELLS, CCAR1	223	1371	16650	1.30702	1	0.735802	95.0407
GOTERM_BP_FAT	GO:0051253~negative regulation of RNA metabolic process	22	9.01639	0.15354	COPS2, ING4, THRA, ZBTB14, ARNTL, MAF1, MBD1, CUL3, NCK2, PDE2A, HIF1AN, NEDD4, VEGFA, PTCH1, NFATC4, UBB, PLCB1, NCOR1, ZNF438, TCF3, HELLS, CCAR1	223	1240	16650	1.32468	1	0.742568	95.414
GOTERM_BP_FAT	GO:0009892~negative regulation of metabolic process	40	16.3934	0.178202	ING4, COPS2, PARD3, THRA, ZBTB14, HFE, LPAR1, CDC16, MAF1, CACTIN, CUL3, HIF1AN, CASP8, TAF9, NFATC4, RNF34, CDK5RAP1, PLCB1, TCF3, HELLS, CCAR1, PIF1, CHP1, CAMSAP3, ARNTL, UBN1, MBD1, NCK2, PSMC6, PDE2A, TSC1, NEDD4, VEGFA, PSME3, PTCH1, UBB, ZNF438, DUSP8, NCOR1, EIF2AK4	223	2522	16650	1.1842	1	0.77523	97.3454
GOTERM_BP_FAT	GO:0010605~negative regulation of macromolecule metabolic process	37	15.1639	0.189376	ING4, COPS2, PARD3, THRA, ZBTB14, HFE, CDC16, MAF1, CACTIN, CUL3, HIF1AN, CASP8, TAF9, NFATC4, RNF34, CDK5RAP1, PLCB1, TCF3, HELLS, CCAR1, PIF1, CHP1, ARNTL, MBD1, NCK2, PSMC6, PDE2A, TSC1, NEDD4, VEGFA, PTCH1, PSME3, UBB, ZNF438, DUSP8, NCOR1, EIF2AK4	223	2326	16650	1.18769	1	0.785946	97.9391
GOTERM_BP_FAT	GO:0010629~negative regulation of gene expression	23	9.42623	0.333855	COPS2, ING4, THRA, ZBTB14, ARNTL, MAF1, MBD1, CUL3, NCK2, PDE2A, HIF1AN, TSC1, NEDD4, VEGFA, PTCH1, NFATC4, UBB, PLCB1, NCOR1, ZNF438, TCF3, HELLS, EIF2AK4	223	1485	16650	1.15641	1	0.890933	99.9453
Annotation Cluster 40	Enrichment Score: 0.8563474176549852
Category	Term	Count	%	PValue	Genes	List Total	Pop Hits	Pop Total	Fold Enrichment	Bonferroni	Benjamini	FDR
GOTERM_BP_FAT	GO:0071478~cellular response to radiation	6	2.45902	0.049456	NEDD4, FIGNL1, INO80, NFATC4, EEF1D, EIF2AK4	223	149	16650	3.00659	1	0.521127	60.8525
GOTERM_BP_FAT	GO:0071479~cellular response to ionizing radiation	3	1.22951	0.180953	FIGNL1, INO80, EEF1D	223	58	16650	3.86191	1	0.778905	97.505
GOTERM_BP_FAT	GO:0010212~response to ionizing radiation	4	1.63934	0.30142	XRCC3, FIGNL1, INO80, EEF1D	223	144	16650	2.07399	1	0.872871	99.8683
Annotation Cluster 41	Enrichment Score: 0.8347568787060792
Category	Term	Count	%	PValue	Genes	List Total	Pop Hits	Pop Total	Fold Enrichment	Bonferroni	Benjamini	FDR
GOTERM_BP_FAT	GO:0043406~positive regulation of MAP kinase activity	8	3.27869	0.0265868	TNFRSF11A, VEGFA, MAP4K1, MAPK8IP3, LPAR1, UBB, FGF1, GHR	223	217	16650	2.75258	1	0.418117	39.2405
GOTERM_BP_FAT	GO:0043405~regulation of MAP kinase activity	9	3.68852	0.0724434	TNFRSF11A, VEGFA, MAP4K1, MAPK8IP3, LPAR1, UBB, FGF1, DUSP8, GHR	223	327	16650	2.05496	1	0.590031	75.1045
GOTERM_BP_FAT	GO:0080135~regulation of cellular response to stress	13	5.32787	0.089344	FIGNL1, MAP4K1, DEK, ARNTL, NCK2, TNFRSF11A, VEGFA, CAMK2D, MAPK8IP3, TAF9, PLCB1, NCOR1, EIF2AK4	223	581	16650	1.67062	1	0.638692	82.2803
GOTERM_BP_FAT	GO:0007254~JNK cascade	6	2.45902	0.0980792	TNFRSF11A, MAP4K1, MAPK8IP3, UBB, PLCB1, NCOR1	223	183	16650	2.44799	1	0.655343	85.1728
GOTERM_BP_FAT	GO:0051403~stress-activated MAPK cascade	7	2.86885	0.105084	TNFRSF11A, VEGFA, MAP4K1, MAPK8IP3, UBB, PLCB1, NCOR1	223	242	16650	2.15969	1	0.673218	87.1635
GOTERM_BP_FAT	GO:0071902~positive regulation of protein serine/threonine kinase activity	8	3.27869	0.107346	TNFRSF11A, VEGFA, MAP4K1, MAPK8IP3, LPAR1, UBB, FGF1, GHR	223	300	16650	1.99103	1	0.677613	87.7502
GOTERM_BP_FAT	GO:0032874~positive regulation of stress-activated MAPK cascade	5	2.04918	0.115333	TNFRSF11A, VEGFA, MAP4K1, MAPK8IP3, PLCB1	223	139	16650	2.68574	1	0.685919	89.6259
GOTERM_BP_FAT	GO:0043410~positive regulation of MAPK cascade	11	4.5082	0.116761	DNAJC27, TNFRSF11A, VEGFA, CAMK2D, MAP4K1, MAPK8IP3, LPAR1, UBB, FGF1, PLCB1, GHR	223	485	16650	1.6934	1	0.687099	89.9312
GOTERM_BP_FAT	GO:0070304~positive regulation of stress-activated protein kinase signaling cascade	5	2.04918	0.11756	TNFRSF11A, VEGFA, MAP4K1, MAPK8IP3, PLCB1	223	140	16650	2.66656	1	0.687961	90.0983
GOTERM_BP_FAT	GO:0031098~stress-activated protein kinase signaling cascade	7	2.86885	0.123594	TNFRSF11A, VEGFA, MAP4K1, MAPK8IP3, UBB, PLCB1, NCOR1	223	254	16650	2.05766	1	0.696866	91.2779
GOTERM_BP_FAT	GO:0032872~regulation of stress-activated MAPK cascade	6	2.45902	0.129669	TNFRSF11A, VEGFA, MAP4K1, MAPK8IP3, PLCB1, NCOR1	223	200	16650	2.23991	1	0.706123	92.3306
GOTERM_BP_FAT	GO:0070302~regulation of stress-activated protein kinase signaling cascade	6	2.45902	0.131635	TNFRSF11A, VEGFA, MAP4K1, MAPK8IP3, PLCB1, NCOR1	223	201	16650	2.22877	1	0.705347	92.6447
GOTERM_BP_FAT	GO:0046328~regulation of JNK cascade	5	2.04918	0.173626	TNFRSF11A, MAP4K1, MAPK8IP3, PLCB1, NCOR1	223	163	16650	2.2903	1	0.76825	97.0584
GOTERM_BP_FAT	GO:0043408~regulation of MAPK cascade	13	5.32787	0.196621	DNAJC27, TNFRSF11A, VEGFA, CAMK2D, MAP4K1, MAPK8IP3, LPAR1, UBB, FGF1, PLCB1, NCOR1, DUSP8, GHR	223	678	16650	1.4316	1	0.794659	98.2543
GOTERM_BP_FAT	GO:0046330~positive regulation of JNK cascade	4	1.63934	0.212082	TNFRSF11A, MAP4K1, MAPK8IP3, PLCB1	223	119	16650	2.5097	1	0.806546	98.7812
GOTERM_BP_FAT	GO:0043507~positive regulation of JUN kinase activity	3	1.22951	0.214907	TNFRSF11A, MAP4K1, MAPK8IP3	223	65	16650	3.44602	1	0.809006	98.8595
GOTERM_BP_FAT	GO:0043506~regulation of JUN kinase activity	3	1.22951	0.298826	TNFRSF11A, MAP4K1, MAPK8IP3	223	82	16650	2.7316	1	0.87173	99.859
GOTERM_BP_FAT	GO:0097529~myeloid leukocyte migration	3	1.22951	0.628773	TNFRSF11A, VEGFA, PLCB1	223	159	16650	1.40875	1	0.980172	100
GOTERM_BP_FAT	GO:0050900~leukocyte migration	5	2.04918	0.741926	ABR, TNFRSF11A, VEGFA, YES1, PLCB1	223	376	16650	0.992868	1	0.993141	100
Annotation Cluster 42	Enrichment Score: 0.8203299988834913
Category	Term	Count	%	PValue	Genes	List Total	Pop Hits	Pop Total	Fold Enrichment	Bonferroni	Benjamini	FDR
GOTERM_BP_FAT	GO:0031109~microtubule polymerization or depolymerization	6	2.45902	0.004541	KIF14, NIN, MAPT, CLASP1, CLASP2, DCTN1	223	81	16650	5.53064	1	0.217097	8.07111
GOTERM_BP_FAT	GO:0090068~positive regulation of cell cycle process	8	3.27869	0.0515228	KIF14, CUL3, XRCC3, CEP120, INO80, UBB, RACGAP1, PLCB1	223	251	16650	2.37972	1	0.522786	62.3968
GOTERM_BP_FAT	GO:0007019~microtubule depolymerization	3	1.22951	0.0713499	KIF14, CLASP1, CLASP2	223	33	16650	6.78761	1	0.58998	74.5562
GOTERM_BP_FAT	GO:0000819~sister chromatid segregation	7	2.86885	0.0799441	KIF14, CUL3, XRCC3, INO80, CLASP1, CLASP2, RACGAP1	223	224	16650	2.33324	1	0.615308	78.575
GOTERM_BP_FAT	GO:0007052~mitotic spindle organization	3	1.22951	0.0993035	CLASP1, CLASP2, RACGAP1	223	40	16650	5.59978	1	0.658163	85.5406
GOTERM_BP_FAT	GO:0051225~spindle assembly	4	1.63934	0.118862	INO80, CLASP1, RACGAP1, NCOR1	223	90	16650	3.31839	1	0.689575	90.3649
GOTERM_BP_FAT	GO:0000070~mitotic sister chromatid segregation	5	2.04918	0.122071	KIF14, CUL3, XRCC3, INO80, RACGAP1	223	142	16650	2.629	1	0.694653	90.9934
GOTERM_BP_FAT	GO:0031032~actomyosin structure organization	5	2.04918	0.133663	CUL3, CLASP1, LPAR1, CLASP2, RACGAP1	223	147	16650	2.53958	1	0.70882	92.956
GOTERM_BP_FAT	GO:0098813~nuclear chromosome segregation	7	2.86885	0.18551	KIF14, CUL3, XRCC3, INO80, CLASP1, CLASP2, RACGAP1	223	287	16650	1.82107	1	0.782201	97.7496
GOTERM_BP_FAT	GO:0022411~cellular component disassembly	10	4.09836	0.229078	KIF14, MRPS27, PTK2, DNM1L, DFFB, CASP8, LMNA, CLASP1, CLASP2, DCTN1	223	502	16650	1.48732	1	0.823343	99.1857
GOTERM_BP_FAT	GO:0007059~chromosome segregation	7	2.86885	0.287648	KIF14, CUL3, XRCC3, INO80, CLASP1, CLASP2, RACGAP1	223	334	16650	1.56481	1	0.868218	99.8111
GOTERM_BP_FAT	GO:0051983~regulation of chromosome segregation	3	1.22951	0.308676	CUL3, XRCC3, RACGAP1	223	84	16650	2.66656	1	0.876832	99.8914
GOTERM_BP_FAT	GO:0051261~protein depolymerization	3	1.22951	0.357408	KIF14, CLASP1, CLASP2	223	94	16650	2.38288	1	0.903228	99.9719
GOTERM_BP_FAT	GO:0043624~cellular protein complex disassembly	4	1.63934	0.483078	KIF14, MRPS27, CLASP1, CLASP2	223	195	16650	1.53156	1	0.949283	99.9995
GOTERM_BP_FAT	GO:0043241~protein complex disassembly	4	1.63934	0.656296	KIF14, MRPS27, CLASP1, CLASP2	223	252	16650	1.18514	1	0.98387	100
GOTERM_BP_FAT	GO:0032984~macromolecular complex disassembly	4	1.63934	0.681965	KIF14, MRPS27, CLASP1, CLASP2	223	262	16650	1.1399	1	0.987508	100
Annotation Cluster 43	Enrichment Score: 0.7878246958081491
Category	Term	Count	%	PValue	Genes	List Total	Pop Hits	Pop Total	Fold Enrichment	Bonferroni	Benjamini	FDR
GOTERM_BP_FAT	GO:0001843~neural tube closure	5	2.04918	0.031184	KDM6A, TSC1, MED12, PTCH1, PRKACB	223	89	16650	4.19459	1	0.447291	44.3327
GOTERM_BP_FAT	GO:0060606~tube closure	5	2.04918	0.0323053	KDM6A, TSC1, MED12, PTCH1, PRKACB	223	90	16650	4.14798	1	0.448	45.512
GOTERM_BP_FAT	GO:0014020~primary neural tube formation	5	2.04918	0.0382634	KDM6A, TSC1, MED12, PTCH1, PRKACB	223	95	16650	3.92967	1	0.4782	51.3922
GOTERM_BP_FAT	GO:0035148~tube formation	6	2.45902	0.0416842	KDM6A, TSC1, VEGFA, MED12, PTCH1, PRKACB	223	142	16650	3.1548	1	0.490606	54.4915
GOTERM_BP_FAT	GO:0002009~morphogenesis of an epithelium	13	5.32787	0.046946	KDM6A, MED12, PSMC6, TSC1, VEGFA, PSME3, CLASP1, NFATC4, PTCH1, UBB, CLASP2, PRKACB, FGF1	223	521	16650	1.86301	1	0.510482	58.8964
GOTERM_BP_FAT	GO:0001841~neural tube formation	5	2.04918	0.0504706	KDM6A, TSC1, MED12, PTCH1, PRKACB	223	104	16650	3.5896	1	0.519213	61.618
GOTERM_BP_FAT	GO:0001838~embryonic epithelial tube formation	5	2.04918	0.0881678	KDM6A, TSC1, MED12, PTCH1, PRKACB	223	126	16650	2.96284	1	0.635686	81.8523
GOTERM_BP_FAT	GO:0072175~epithelial tube formation	5	2.04918	0.090135	KDM6A, TSC1, MED12, PTCH1, PRKACB	223	127	16650	2.93951	1	0.641045	82.5627
GOTERM_BP_FAT	GO:0060429~epithelium development	20	8.19672	0.116045	KDM6A, THRA, MED12, TRIM16, ARNTL, AMPD2, PTER, PSMC6, PDE2A, TSC1, VEGFA, PTCH1, PSME3, CLASP1, NFATC4, UBB, CLASP2, PRKACB, FGF1, AKT2	223	1060	16650	1.40875	1	0.685609	89.7791
GOTERM_BP_FAT	GO:0060562~epithelial tube morphogenesis	8	3.27869	0.119793	KDM6A, TSC1, VEGFA, MED12, PTCH1, NFATC4, PRKACB, FGF1	223	309	16650	1.93304	1	0.690841	90.5514
GOTERM_BP_FAT	GO:0048729~tissue morphogenesis	13	5.32787	0.128739	KDM6A, MED12, PSMC6, TSC1, VEGFA, PSME3, CLASP1, NFATC4, PTCH1, UBB, CLASP2, PRKACB, FGF1	223	622	16650	1.56049	1	0.705847	92.1776
GOTERM_BP_FAT	GO:0016331~morphogenesis of embryonic epithelium	5	2.04918	0.138423	KDM6A, TSC1, MED12, PTCH1, PRKACB	223	149	16650	2.50549	1	0.717508	93.6382
GOTERM_BP_FAT	GO:0021915~neural tube development	5	2.04918	0.16836	KDM6A, TSC1, MED12, PTCH1, PRKACB	223	161	16650	2.31875	1	0.762233	96.6917
GOTERM_BP_FAT	GO:0035239~tube morphogenesis	8	3.27869	0.184029	KDM6A, TSC1, VEGFA, MED12, PTCH1, NFATC4, PRKACB, FGF1	223	348	16650	1.71641	1	0.781191	97.6727
GOTERM_BP_FAT	GO:0009790~embryo development	17	6.96721	0.205067	KDM6A, ABR, PICK1, MED12, RACGAP1, ARNT, CUL3, PTK2, TSC1, CASP8, VEGFA, MAPK8IP3, CLASP1, PTCH1, CLASP2, PRKACB, PLCB1	223	954	16650	1.33048	1	0.802028	98.5642
GOTERM_BP_FAT	GO:0035295~tube development	11	4.5082	0.246624	KDM6A, THRA, TSC1, DHCR7, VEGFA, MED12, MAPK8IP3, PTCH1, NFATC4, PRKACB, FGF1	223	580	16650	1.41604	1	0.84	99.468
GOTERM_BP_FAT	GO:2000027~regulation of organ morphogenesis	6	2.45902	0.246868	PSMC6, VEGFA, MED12, PSME3, UBB, FGF1	223	252	16650	1.77771	1	0.839342	99.4711
GOTERM_BP_FAT	GO:0001701~in utero embryonic development	7	2.86885	0.276027	CUL3, KDM6A, CASP8, VEGFA, MAPK8IP3, PTCH1, ARNT	223	331	16650	1.57899	1	0.86186	99.7452
GOTERM_BP_FAT	GO:0061053~somite development	3	1.22951	0.298826	KDM6A, MED12, PTCH1	223	82	16650	2.7316	1	0.87173	99.859
GOTERM_BP_FAT	GO:0009887~organ morphogenesis	16	6.55738	0.345062	KDM6A, ABR, THRA, MED12, CUL3, NOTCH2, PSMC6, PTK2, NEDD4, VEGFA, MAPK8IP3, PSME3, PTCH1, UBB, FGF1, GHR	223	992	16650	1.20425	1	0.897945	99.96
GOTERM_BP_FAT	GO:0043009~chordate embryonic development	10	4.09836	0.362793	CUL3, KDM6A, TSC1, CASP8, VEGFA, MED12, MAPK8IP3, PTCH1, PRKACB, ARNT	223	577	16650	1.294	1	0.904992	99.9759
GOTERM_BP_FAT	GO:0009792~embryo development ending in birth or egg hatching	10	4.09836	0.36468	CUL3, KDM6A, TSC1, CASP8, VEGFA, MED12, MAPK8IP3, PTCH1, PRKACB, ARNT	223	583	16650	1.28068	1	0.905846	99.9772
GOTERM_BP_FAT	GO:0048646~anatomical structure formation involved in morphogenesis	17	6.96721	0.468818	SLC12A6, KDM6A, CEP120, MED12, ACTN1, MFGE8, CUL3, PTK2, TSC1, VEGFA, CLASP1, NFATC4, PTCH1, CLASP2, PRKACB, FGF1, NBEAL2	223	1151	16650	1.10276	1	0.945152	99.9992
GOTERM_BP_FAT	GO:0048568~embryonic organ development	7	2.86885	0.482619	KDM6A, ABR, CASP8, VEGFA, MED12, PTCH1, ARNT	223	417	16650	1.25335	1	0.949438	99.9995
GOTERM_BP_FAT	GO:0048598~embryonic morphogenesis	9	3.68852	0.501557	CUL3, KDM6A, ABR, TSC1, MED12, PTCH1, CLASP1, PRKACB, CLASP2	223	571	16650	1.17684	1	0.954874	99.9997
GOTERM_BP_FAT	GO:0007389~pattern specification process	7	2.86885	0.528338	KDM6A, AP1B1, VEGFA, MED12, PTCH1, NFATC4, PRKACB	223	436	16650	1.19873	1	0.961629	99.9999
GOTERM_BP_FAT	GO:0003002~regionalization	4	1.63934	0.818012	KDM6A, MED12, PTCH1, PRKACB	223	329	16650	0.907765	1	0.997605	100
Annotation Cluster 44	Enrichment Score: 0.7866894482255025
Category	Term	Count	%	PValue	Genes	List Total	Pop Hits	Pop Total	Fold Enrichment	Bonferroni	Benjamini	FDR
GOTERM_BP_FAT	GO:0060416~response to growth hormone	4	1.63934	0.0120793	PTK2, TRIM16, PXN, GHR	223	36	16650	8.29596	1	0.298261	20.125
GOTERM_BP_FAT	GO:0060396~growth hormone receptor signaling pathway	3	1.22951	0.0343151	PTK2, PXN, GHR	223	22	16650	10.1814	1	0.459012	47.5669
GOTERM_BP_FAT	GO:0071378~cellular response to growth hormone stimulus	3	1.22951	0.0402966	PTK2, PXN, GHR	223	24	16650	9.33296	1	0.484495	53.2576
GOTERM_BP_FAT	GO:1901700~response to oxygen-containing compound	27	11.0656	0.0818424	CDK19, ADCY7, ABHD2, TRIM16, LPAR1, SGMS1, CACTIN, PXN, PTK2, TNFRSF11A, CASP8, PRKACB, YES1, PLCB1, GHR, AKT2, OXR1, ABR, ATP1A3, ERBIN, MBD1, COL4A6, NLRP1, TSC1, PDE2A, RPS6KA2, PTCH1	223	1466	16650	1.37512	1	0.61883	79.3778
GOTERM_BP_FAT	GO:1901701~cellular response to oxygen-containing compound	18	7.37705	0.102546	CDK19, ADCY7, SGMS1, LPAR1, CACTIN, PXN, COL4A6, PTK2, PDE2A, TSC1, RPS6KA2, PTCH1, PRKACB, PLCB1, YES1, GHR, AKT2, OXR1	223	912	16650	1.47363	1	0.66667	86.4734
GOTERM_BP_FAT	GO:0032870~cellular response to hormone stimulus	13	5.32787	0.122282	THRA, ADCY7, ATP1A3, MED12, ABHD2, ARNTL, PXN, PTK2, TSC1, NEDD4, PRKACB, GHR, AKT2	223	616	16650	1.57569	1	0.694458	91.0334
GOTERM_BP_FAT	GO:0009719~response to endogenous stimulus	27	11.0656	0.130394	PARD3, THRA, ADCY7, SOX5, HFE, ABHD2, TRIM16, PXN, PTK2, PRKACB, YES1, FGF1, GHR, AKT2, MED12, ATP1A3, ERBIN, ARNTL, MBD1, COL4A6, NLRP1, PDE2A, TSC1, NEDD4, HAS1, UBB, HNRNPH1	223	1548	16650	1.30227	1	0.706617	92.4479
GOTERM_BP_FAT	GO:1901652~response to peptide	10	4.09836	0.139277	PTK2, TSC1, ADCY7, ERBIN, TRIM16, PRKACB, NLRP1, PXN, GHR, AKT2	223	444	16650	1.68161	1	0.718292	93.7537
GOTERM_BP_FAT	GO:0071375~cellular response to peptide hormone stimulus	7	2.86885	0.201972	PTK2, TSC1, ADCY7, PRKACB, PXN, GHR, AKT2	223	295	16650	1.77168	1	0.798323	98.4572
GOTERM_BP_FAT	GO:1901699~cellular response to nitrogen compound	11	4.5082	0.210953	PTK2, TSC1, PDE2A, ADCY7, PRKACB, PLCB1, NCOR1, PXN, COL4A6, GHR, AKT2	223	558	16650	1.47186	1	0.80578	98.7485
GOTERM_BP_FAT	GO:1901653~cellular response to peptide	7	2.86885	0.243933	PTK2, TSC1, ADCY7, PRKACB, PXN, GHR, AKT2	223	315	16650	1.65919	1	0.837269	99.4317
GOTERM_BP_FAT	GO:0043434~response to peptide hormone	8	3.27869	0.298957	PTK2, TSC1, ADCY7, TRIM16, PRKACB, PXN, GHR, AKT2	223	405	16650	1.47484	1	0.871469	99.8595
GOTERM_BP_FAT	GO:0071417~cellular response to organonitrogen compound	9	3.68852	0.302882	PTK2, TSC1, PDE2A, ADCY7, PRKACB, PXN, COL4A6, GHR, AKT2	223	477	16650	1.40875	1	0.874001	99.8733
GOTERM_BP_FAT	GO:1901698~response to nitrogen compound	15	6.14754	0.307473	ADCY7, ERBIN, TRIM16, MBD1, PXN, NLRP1, COL4A6, PTK2, PDE2A, TSC1, PRKACB, PLCB1, NCOR1, GHR, AKT2	223	895	16650	1.25135	1	0.876382	99.8879
GOTERM_BP_FAT	GO:0009725~response to hormone	14	5.7377	0.351878	THRA, ADCY7, ATP1A3, MED12, TRIM16, ABHD2, ARNTL, PXN, PTK2, TSC1, NEDD4, PRKACB, GHR, AKT2	223	854	16650	1.22399	1	0.90131	99.9671
GOTERM_BP_FAT	GO:0010243~response to organonitrogen compound	13	5.32787	0.361788	ADCY7, ERBIN, TRIM16, MBD1, PXN, NLRP1, COL4A6, PTK2, TSC1, PDE2A, PRKACB, GHR, AKT2	223	789	16650	1.2302	1	0.905128	99.9752
GOTERM_BP_FAT	GO:0032869~cellular response to insulin stimulus	3	1.22951	0.717872	TSC1, GHR, AKT2	223	188	16650	1.19144	1	0.991149	100
GOTERM_BP_FAT	GO:0032868~response to insulin	3	1.22951	0.839599	TSC1, GHR, AKT2	223	244	16650	0.917996	1	0.998432	100
Annotation Cluster 45	Enrichment Score: 0.7806625330195429
Category	Term	Count	%	PValue	Genes	List Total	Pop Hits	Pop Total	Fold Enrichment	Bonferroni	Benjamini	FDR
GOTERM_BP_FAT	GO:0042692~muscle cell differentiation	11	4.5082	0.0237093	SYNE1, THRA, TSC1, HIF1AN, VEGFA, LMNA, CAMK2D, NFATC4, PLCB1, CACNA2D2, TCF3	223	362	16650	2.26879	1	0.404041	35.8322
GOTERM_BP_FAT	GO:0055007~cardiac muscle cell differentiation	4	1.63934	0.139774	TSC1, VEGFA, LMNA, CAMK2D	223	97	16650	3.07891	1	0.718876	93.8202
GOTERM_BP_FAT	GO:0055001~muscle cell development	5	2.04918	0.140828	VEGFA, LMNA, CAMK2D, NFATC4, CACNA2D2	223	150	16650	2.48879	1	0.719415	93.9587
GOTERM_BP_FAT	GO:0055013~cardiac muscle cell development	3	1.22951	0.180953	VEGFA, LMNA, CAMK2D	223	58	16650	3.86191	1	0.778905	97.505
GOTERM_BP_FAT	GO:0001666~response to hypoxia	7	2.86885	0.183484	HIF1AN, VEGFA, BNIP3L, LMNA, CAMK2D, UBB, ARNT	223	286	16650	1.82743	1	0.780748	97.6438
GOTERM_BP_FAT	GO:0014706~striated muscle tissue development	8	3.27869	0.189131	COPS2, TSC1, ERBB3, VEGFA, LMNA, CAMK2D, FOXN2, ARNTL	223	350	16650	1.7066	1	0.786106	97.9275
GOTERM_BP_FAT	GO:0055006~cardiac cell development	3	1.22951	0.195415	VEGFA, LMNA, CAMK2D	223	61	16650	3.67198	1	0.793657	98.2052
GOTERM_BP_FAT	GO:0060537~muscle tissue development	8	3.27869	0.218482	COPS2, TSC1, ERBB3, VEGFA, LMNA, CAMK2D, FOXN2, ARNTL	223	367	16650	1.62755	1	0.812084	98.9518
GOTERM_BP_FAT	GO:0035051~cardiocyte differentiation	4	1.63934	0.222523	TSC1, VEGFA, LMNA, CAMK2D	223	122	16650	2.44799	1	0.81583	99.0476
GOTERM_BP_FAT	GO:0048738~cardiac muscle tissue development	5	2.04918	0.236789	TSC1, ERBB3, VEGFA, LMNA, CAMK2D	223	186	16650	2.00709	1	0.831159	99.3238
GOTERM_BP_FAT	GO:0051146~striated muscle cell differentiation	6	2.45902	0.24187	THRA, TSC1, VEGFA, LMNA, CAMK2D, CACNA2D2	223	250	16650	1.79193	1	0.836392	99.4023
GOTERM_BP_FAT	GO:0055002~striated muscle cell development	4	1.63934	0.268778	VEGFA, LMNA, CAMK2D, CACNA2D2	223	135	16650	2.21226	1	0.855876	99.6936
Annotation Cluster 46	Enrichment Score: 0.7746669439842375
Category	Term	Count	%	PValue	Genes	List Total	Pop Hits	Pop Total	Fold Enrichment	Bonferroni	Benjamini	FDR
GOTERM_BP_FAT	GO:0043484~regulation of RNA splicing	5	2.04918	0.0580724	RBM7, MBNL2, HNRNPLL, HNRNPH1, AHNAK	223	109	16650	3.42494	1	0.546327	66.9189
GOTERM_BP_FAT	GO:0000398~mRNA splicing, via spliceosome	8	3.27869	0.105749	PRMT7, TRA2A, USP49, RBM7, MBNL2, HNRNPH1, CACTIN, CCAR1	223	299	16650	1.99769	1	0.673733	87.3388
GOTERM_BP_FAT	GO:0000377~RNA splicing, via transesterification reactions with bulged adenosine as nucleophile	8	3.27869	0.105749	PRMT7, TRA2A, USP49, RBM7, MBNL2, HNRNPH1, CACTIN, CCAR1	223	299	16650	1.99769	1	0.673733	87.3388
GOTERM_BP_FAT	GO:0000375~RNA splicing, via transesterification reactions	8	3.27869	0.111226	PRMT7, TRA2A, USP49, RBM7, MBNL2, HNRNPH1, CACTIN, CCAR1	223	303	16650	1.97132	1	0.680091	88.6982
GOTERM_BP_FAT	GO:0008380~RNA splicing	9	3.68852	0.166523	PRMT7, TRA2A, USP49, RBM7, MBNL2, HNRNPLL, HNRNPH1, CACTIN, CCAR1	223	400	16650	1.67993	1	0.760919	96.554
GOTERM_BP_FAT	GO:0006397~mRNA processing	9	3.68852	0.295451	PRMT7, TRA2A, USP49, RBM7, MBNL2, HNRNPLL, HNRNPH1, CACTIN, CCAR1	223	471	16650	1.42669	1	0.87095	99.8459
GOTERM_BP_FAT	GO:0006396~RNA processing	15	6.14754	0.329272	RPL13, TRMT2A, TRA2A, RBM7, THUMPD3, MBNL2, HNRNPLL, CACTIN, INTS8, PRMT7, USP49, CDK5RAP1, HNRNPH1, NCOR1, CCAR1	223	910	16650	1.23072	1	0.88889	99.9379
GOTERM_BP_FAT	GO:0016071~mRNA metabolic process	10	4.09836	0.542524	PRMT7, RPL13, TRA2A, USP49, RBM7, MBNL2, HNRNPLL, HNRNPH1, CACTIN, CCAR1	223	672	16650	1.11107	1	0.964424	99.9999
Annotation Cluster 47	Enrichment Score: 0.7547283399421734
Category	Term	Count	%	PValue	Genes	List Total	Pop Hits	Pop Total	Fold Enrichment	Bonferroni	Benjamini	FDR
GOTERM_BP_FAT	GO:0061351~neural precursor cell proliferation	5	2.04918	0.0941323	KIF14, CEP120, VEGFA, SOX5, RACGAP1	223	129	16650	2.89394	1	0.650554	83.9261
GOTERM_BP_FAT	GO:0007405~neuroblast proliferation	3	1.22951	0.147956	VEGFA, SOX5, RACGAP1	223	51	16650	4.39198	1	0.732962	94.8212
GOTERM_BP_FAT	GO:0072089~stem cell proliferation	3	1.22951	0.390789	VEGFA, SOX5, RACGAP1	223	101	16650	2.21773	1	0.917608	99.9895
Annotation Cluster 48	Enrichment Score: 0.7384608253087175
Category	Term	Count	%	PValue	Genes	List Total	Pop Hits	Pop Total	Fold Enrichment	Bonferroni	Benjamini	FDR
GOTERM_BP_FAT	GO:0072359~circulatory system development	21	8.60656	0.0278278	SLC12A6, KDM6A, AP1B1, ERBB3, LMNA, MED12, ZBTB14, MFGE8, MBD1, NOTCH2, PTK2, HIF1AN, TSC1, NEDD4, RPS6KA2, DHCR7, VEGFA, CAMK2D, NFATC4, PTCH1, FGF1	223	945	16650	1.65919	1	0.421298	40.6569
GOTERM_BP_FAT	GO:0072358~cardiovascular system development	21	8.60656	0.0278278	SLC12A6, KDM6A, AP1B1, ERBB3, LMNA, MED12, ZBTB14, MFGE8, MBD1, NOTCH2, PTK2, HIF1AN, TSC1, NEDD4, RPS6KA2, DHCR7, VEGFA, CAMK2D, NFATC4, PTCH1, FGF1	223	945	16650	1.65919	1	0.421298	40.6569
GOTERM_BP_FAT	GO:0001568~blood vessel development	10	4.09836	0.356821	SLC12A6, PTK2, HIF1AN, NEDD4, DHCR7, VEGFA, ZBTB14, MFGE8, NFATC4, FGF1	223	576	16650	1.29624	1	0.903074	99.9714
GOTERM_BP_FAT	GO:0001944~vasculature development	10	4.09836	0.431011	SLC12A6, PTK2, HIF1AN, NEDD4, DHCR7, VEGFA, ZBTB14, MFGE8, NFATC4, FGF1	223	610	16650	1.22399	1	0.93311	99.997
GOTERM_BP_FAT	GO:0048514~blood vessel morphogenesis	8	3.27869	0.480556	SLC12A6, PTK2, HIF1AN, NEDD4, VEGFA, MFGE8, NFATC4, FGF1	223	491	16650	1.21652	1	0.94906	99.9995
GOTERM_BP_FAT	GO:0001525~angiogenesis	6	2.45902	0.648031	SLC12A6, PTK2, VEGFA, MFGE8, NFATC4, FGF1	223	413	16650	1.0847	1	0.98282	100
Annotation Cluster 49	Enrichment Score: 0.7198479356379576
Category	Term	Count	%	PValue	Genes	List Total	Pop Hits	Pop Total	Fold Enrichment	Bonferroni	Benjamini	FDR
GOTERM_BP_FAT	GO:0007051~spindle organization	5	2.04918	0.0596624	CEP120, INO80, CLASP1, RACGAP1, NCOR1	223	110	16650	3.3938	1	0.55139	67.9363
GOTERM_BP_FAT	GO:0051225~spindle assembly	4	1.63934	0.118862	INO80, CLASP1, RACGAP1, NCOR1	223	90	16650	3.31839	1	0.689575	90.3649
GOTERM_BP_FAT	GO:0070925~organelle assembly	5	2.04918	0.976592	CEP120, INO80, CLASP1, RACGAP1, NCOR1	223	653	16650	0.571697	1	0.999996	100
Annotation Cluster 50	Enrichment Score: 0.7166711571344856
Category	Term	Count	%	PValue	Genes	List Total	Pop Hits	Pop Total	Fold Enrichment	Bonferroni	Benjamini	FDR
GOTERM_BP_FAT	GO:0045807~positive regulation of endocytosis	5	2.04918	0.0645702	ABR, VEGFA, PICK1, HFE, MFGE8	223	113	16650	3.3037	1	0.57116	70.8933
GOTERM_BP_FAT	GO:0006897~endocytosis	14	5.7377	0.108766	DNM1L, ABR, PICK1, HFE, EPS15L1, MFGE8, ITSN1, PTK2, CDC42SE2, NEDD4, VEGFA, YES1, GHR, EPN2	223	665	16650	1.57187	1	0.677959	88.1055
GOTERM_BP_FAT	GO:0048260~positive regulation of receptor-mediated endocytosis	3	1.22951	0.138774	VEGFA, PICK1, HFE	223	49	16650	4.57125	1	0.717691	93.686
GOTERM_BP_FAT	GO:0060627~regulation of vesicle-mediated transport	9	3.68852	0.251655	ABR, VEGFA, PICK1, HFE, MFGE8, CLASP1, CLASP2, TBCK, AKT2	223	449	16650	1.4966	1	0.843382	99.53
GOTERM_BP_FAT	GO:0030100~regulation of endocytosis	5	2.04918	0.282523	ABR, VEGFA, PICK1, HFE, MFGE8	223	202	16650	1.84811	1	0.86544	99.7843
GOTERM_BP_FAT	GO:0048259~regulation of receptor-mediated endocytosis	3	1.22951	0.298826	VEGFA, PICK1, HFE	223	82	16650	2.7316	1	0.87173	99.859
GOTERM_BP_FAT	GO:0006898~receptor-mediated endocytosis	6	2.45902	0.46472	NEDD4, VEGFA, PICK1, HFE, ITSN1, GHR	223	335	16650	1.33726	1	0.944355	99.999
Annotation Cluster 51	Enrichment Score: 0.6896240635565593
Category	Term	Count	%	PValue	Genes	List Total	Pop Hits	Pop Total	Fold Enrichment	Bonferroni	Benjamini	FDR
GOTERM_BP_FAT	GO:2000191~regulation of fatty acid transport	3	1.22951	0.043424	TNFRSF11A, NCOR1, AKT2	223	25	16650	8.95964	1	0.497935	55.9952
GOTERM_BP_FAT	GO:0044070~regulation of anion transport	4	1.63934	0.110288	TNFRSF11A, NCOR1, CLCN7, AKT2	223	87	16650	3.43281	1	0.679594	88.4756
GOTERM_BP_FAT	GO:0032368~regulation of lipid transport	4	1.63934	0.124711	TNFRSF11A, PTCH1, NCOR1, AKT2	223	92	16650	3.24625	1	0.698638	91.4814
GOTERM_BP_FAT	GO:0030879~mammary gland development	4	1.63934	0.257986	TNFRSF11A, VEGFA, PTCH1, AKT2	223	132	16650	2.26254	1	0.8474	99.5983
GOTERM_BP_FAT	GO:0006869~lipid transport	6	2.45902	0.405175	TNFRSF11A, PLEKHA8, PTCH1, VPS51, NCOR1, AKT2	223	312	16650	1.43584	1	0.92442	99.9933
GOTERM_BP_FAT	GO:0010876~lipid localization	6	2.45902	0.483467	TNFRSF11A, PLEKHA8, PTCH1, VPS51, NCOR1, AKT2	223	342	16650	1.30989	1	0.949276	99.9995
GOTERM_BP_FAT	GO:0048732~gland development	7	2.86885	0.493018	CUL3, TNFRSF11A, THRA, VEGFA, HFE, PTCH1, AKT2	223	421	16650	1.24144	1	0.952526	99.9996
Annotation Cluster 52	Enrichment Score: 0.6891884129599429
Category	Term	Count	%	PValue	Genes	List Total	Pop Hits	Pop Total	Fold Enrichment	Bonferroni	Benjamini	FDR
GOTERM_BP_FAT	GO:0008637~apoptotic mitochondrial changes	5	2.04918	0.0749979	DNM1L, AIFM2, CASP8, BNIP3L, LMNA	223	119	16650	3.13713	1	0.59982	76.3422
GOTERM_BP_FAT	GO:0070585~protein localization to mitochondrion	5	2.04918	0.251803	DNM1L, PDE2A, CASP8, TOMM40L, BNIP3L	223	191	16650	1.95455	1	0.843094	99.5317
GOTERM_BP_FAT	GO:0007005~mitochondrion organization	12	4.91803	0.255857	MRPS27, POLRMT, DNM1L, PDE2A, AIFM2, PIF1, CASP8, TOMM40L, BNIP3L, LMNA, CDK5RAP1, MTFR1	223	653	16650	1.37207	1	0.845575	99.5764
GOTERM_BP_FAT	GO:0010821~regulation of mitochondrion organization	5	2.04918	0.362359	DNM1L, CASP8, BNIP3L, LMNA, CDK5RAP1	223	229	16650	1.63021	1	0.90496	99.9756
Annotation Cluster 53	Enrichment Score: 0.6733710658549498
Category	Term	Count	%	PValue	Genes	List Total	Pop Hits	Pop Total	Fold Enrichment	Bonferroni	Benjamini	FDR
GOTERM_BP_FAT	GO:0060341~regulation of cellular localization	20	8.19672	0.0161856	TRPC1, PARD3, THRA, LMNA, HFE, CHP1, DNAJC27, PDE2A, NEDD4, MAPT, CASP8, GOPC, VEGFA, BNIP3L, SYBU, RANBP3, CAMK2D, RBCK1, MTCL1, AKT2	223	834	16650	1.7905	1	0.351215	26.0456
GOTERM_BP_FAT	GO:1903827~regulation of cellular protein localization	14	5.7377	0.0386118	THRA, LMNA, HFE, CHP1, DNAJC27, PDE2A, GOPC, VEGFA, BNIP3L, CASP8, RANBP3, RBCK1, MTCL1, AKT2	223	562	16650	1.85995	1	0.47986	51.7167
GOTERM_BP_FAT	GO:0006605~protein targeting	16	6.55738	0.0487516	PARD3, THRA, RPL13, LMNA, ERBIN, CHP1, PRKG2, SRP19, PDE2A, NEDD4, TOMM40L, BNIP3L, RBCK1, MTCL1, PTCH1, AKT2	223	701	16650	1.70416	1	0.517288	60.3126
GOTERM_BP_FAT	GO:0046822~regulation of nucleocytoplasmic transport	7	2.86885	0.067298	DNAJC27, THRA, PDE2A, NEDD4, RANBP3, RBCK1, CHP1	223	214	16650	2.44227	1	0.577191	72.4233
GOTERM_BP_FAT	GO:0051051~negative regulation of transport	11	4.5082	0.079444	SERGEF, ABR, THRA, PDE2A, NEDD4, ERBB3, MAPT, GOPC, CAMK2D, CHP1, AKT2	223	450	16650	1.82511	1	0.614009	78.3587
GOTERM_BP_FAT	GO:0032386~regulation of intracellular transport	11	4.5082	0.10146	DNAJC27, THRA, PDE2A, NEDD4, MAPT, BNIP3L, RANBP3, RBCK1, CHP1, MTCL1, AKT2	223	472	16650	1.74004	1	0.664505	86.1674
GOTERM_BP_FAT	GO:0033157~regulation of intracellular protein transport	9	3.68852	0.126546	DNAJC27, THRA, PDE2A, BNIP3L, RANBP3, RBCK1, CHP1, MTCL1, AKT2	223	373	16650	1.80154	1	0.701737	91.8056
GOTERM_BP_FAT	GO:0006913~nucleocytoplasmic transport	10	4.09836	0.172073	DNAJC27, SDAD1, THRA, TSC1, PDE2A, NEDD4, LMNA, RANBP3, RBCK1, CHP1	223	465	16650	1.60567	1	0.768317	96.9545
GOTERM_BP_FAT	GO:0032387~negative regulation of intracellular transport	4	1.63934	0.178162	THRA, PDE2A, MAPT, CHP1	223	109	16650	2.73995	1	0.775816	97.343
GOTERM_BP_FAT	GO:0051169~nuclear transport	10	4.09836	0.182126	DNAJC27, SDAD1, THRA, TSC1, PDE2A, NEDD4, LMNA, RANBP3, RBCK1, CHP1	223	473	16650	1.57851	1	0.778659	97.5703
GOTERM_BP_FAT	GO:0042308~negative regulation of protein import into nucleus	3	1.22951	0.185756	THRA, PDE2A, CHP1	223	59	16650	3.79646	1	0.782044	97.7621
GOTERM_BP_FAT	GO:1904590~negative regulation of protein import	3	1.22951	0.185756	THRA, PDE2A, CHP1	223	59	16650	3.79646	1	0.782044	97.7621
GOTERM_BP_FAT	GO:1903533~regulation of protein targeting	7	2.86885	0.212314	THRA, PDE2A, BNIP3L, RBCK1, CHP1, MTCL1, AKT2	223	300	16650	1.74215	1	0.806364	98.7878
GOTERM_BP_FAT	GO:0046823~negative regulation of nucleocytoplasmic transport	3	1.22951	0.229641	THRA, PDE2A, CHP1	223	68	16650	3.29399	1	0.822601	99.1966
GOTERM_BP_FAT	GO:0051168~nuclear export	5	2.04918	0.233944	DNAJC27, SDAD1, TSC1, RANBP3, CHP1	223	185	16650	2.01794	1	0.82802	99.2756
GOTERM_BP_FAT	GO:1900181~negative regulation of protein localization to nucleus	3	1.22951	0.239501	THRA, PDE2A, CHP1	223	70	16650	3.19987	1	0.834045	99.3669
GOTERM_BP_FAT	GO:0051224~negative regulation of protein transport	5	2.04918	0.257047	SERGEF, THRA, PDE2A, GOPC, CHP1	223	193	16650	1.93429	1	0.846654	99.5888
GOTERM_BP_FAT	GO:1903828~negative regulation of cellular protein localization	4	1.63934	0.283245	THRA, PDE2A, GOPC, CHP1	223	139	16650	2.1486	1	0.86583	99.7883
GOTERM_BP_FAT	GO:1904950~negative regulation of establishment of protein localization	5	2.04918	0.28949	SERGEF, THRA, PDE2A, GOPC, CHP1	223	204	16650	1.82999	1	0.868997	99.8199
GOTERM_BP_FAT	GO:0090317~negative regulation of intracellular protein transport	3	1.22951	0.318498	THRA, PDE2A, CHP1	223	86	16650	2.60455	1	0.882393	99.9167
GOTERM_BP_FAT	GO:1900180~regulation of protein localization to nucleus	5	2.04918	0.331584	THRA, PDE2A, LMNA, RBCK1, CHP1	223	218	16650	1.71247	1	0.890283	99.9418
GOTERM_BP_FAT	GO:0072594~establishment of protein localization to organelle	11	4.5082	0.398662	THRA, PDE2A, NEDD4, RPL13, CASP8, TOMM40L, BNIP3L, LMNA, RBCK1, CHP1, SRP19	223	666	16650	1.23318	1	0.921788	99.9918
GOTERM_BP_FAT	GO:0042306~regulation of protein import into nucleus	4	1.63934	0.403119	THRA, PDE2A, RBCK1, CHP1	223	172	16650	1.73636	1	0.923625	99.9928
GOTERM_BP_FAT	GO:1904589~regulation of protein import	4	1.63934	0.4138	THRA, PDE2A, RBCK1, CHP1	223	175	16650	1.7066	1	0.927518	99.9949
GOTERM_BP_FAT	GO:0033365~protein localization to organelle	14	5.7377	0.427118	DNM1L, THRA, RPL13, LMNA, CHP1, SRP19, SYNE1, PDE2A, NEDD4, TOMM40L, VEGFA, BNIP3L, CASP8, RBCK1	223	902	16650	1.15886	1	0.932275	99.9966
GOTERM_BP_FAT	GO:0017038~protein import	6	2.45902	0.447867	THRA, PDE2A, TOMM40L, LMNA, RBCK1, CHP1	223	329	16650	1.36165	1	0.938751	99.9983
GOTERM_BP_FAT	GO:1902593~single-organism nuclear import	5	2.04918	0.517758	THRA, PDE2A, LMNA, RBCK1, CHP1	223	281	16650	1.32854	1	0.959261	99.9999
GOTERM_BP_FAT	GO:0006606~protein import into nucleus	5	2.04918	0.517823	THRA, PDE2A, LMNA, RBCK1, CHP1	223	280	16650	1.33328	1	0.959135	99.9999
GOTERM_BP_FAT	GO:0044744~protein targeting to nucleus	5	2.04918	0.517823	THRA, PDE2A, LMNA, RBCK1, CHP1	223	280	16650	1.33328	1	0.959135	99.9999
GOTERM_BP_FAT	GO:0034504~protein localization to nucleus	6	2.45902	0.54418	SYNE1, THRA, PDE2A, LMNA, RBCK1, CHP1	223	363	16650	1.23411	1	0.964576	100
GOTERM_BP_FAT	GO:0051170~nuclear import	5	2.04918	0.566961	THRA, PDE2A, LMNA, RBCK1, CHP1	223	299	16650	1.24856	1	0.969334	100
Annotation Cluster 54	Enrichment Score: 0.6583231799297565
Category	Term	Count	%	PValue	Genes	List Total	Pop Hits	Pop Total	Fold Enrichment	Bonferroni	Benjamini	FDR
GOTERM_BP_FAT	GO:0046822~regulation of nucleocytoplasmic transport	7	2.86885	0.067298	DNAJC27, THRA, PDE2A, NEDD4, RANBP3, RBCK1, CHP1	223	214	16650	2.44227	1	0.577191	72.4233
GOTERM_BP_FAT	GO:0032388~positive regulation of intracellular transport	6	2.45902	0.339301	NEDD4, RANBP3, RBCK1, CHP1, MTCL1, AKT2	223	288	16650	1.55549	1	0.893686	99.953
GOTERM_BP_FAT	GO:0046824~positive regulation of nucleocytoplasmic transport	3	1.22951	0.46392	NEDD4, RANBP3, RBCK1	223	117	16650	1.91445	1	0.94436	99.999
Annotation Cluster 55	Enrichment Score: 0.6518230166565925
Category	Term	Count	%	PValue	Genes	List Total	Pop Hits	Pop Total	Fold Enrichment	Bonferroni	Benjamini	FDR
GOTERM_BP_FAT	GO:0048002~antigen processing and presentation of peptide antigen	6	2.45902	0.0917738	PSMC6, AP1B1, HFE, PSME3, RACGAP1, DCTN1	223	179	16650	2.50269	1	0.64281	83.1344
GOTERM_BP_FAT	GO:0002478~antigen processing and presentation of exogenous peptide antigen	5	2.04918	0.172964	PSMC6, AP1B1, PSME3, RACGAP1, DCTN1	223	162	16650	2.30443	1	0.768871	97.0145
GOTERM_BP_FAT	GO:0019882~antigen processing and presentation	6	2.45902	0.186991	PSMC6, AP1B1, HFE, PSME3, RACGAP1, DCTN1	223	227	16650	1.97349	1	0.782558	97.824
GOTERM_BP_FAT	GO:0019884~antigen processing and presentation of exogenous antigen	5	2.04918	0.189451	PSMC6, AP1B1, PSME3, RACGAP1, DCTN1	223	169	16650	2.20898	1	0.785456	97.9426
GOTERM_BP_FAT	GO:0019886~antigen processing and presentation of exogenous peptide antigen via MHC class II	3	1.22951	0.347747	AP1B1, RACGAP1, DCTN1	223	92	16650	2.43469	1	0.899207	99.963
GOTERM_BP_FAT	GO:0002495~antigen processing and presentation of peptide antigen via MHC class II	3	1.22951	0.367018	AP1B1, RACGAP1, DCTN1	223	96	16650	2.33324	1	0.907336	99.9787
GOTERM_BP_FAT	GO:0002504~antigen processing and presentation of peptide or polysaccharide antigen via MHC class II	3	1.22951	0.381326	AP1B1, RACGAP1, DCTN1	223	99	16650	2.26254	1	0.914354	99.9861
Annotation Cluster 56	Enrichment Score: 0.6405358519301051
Category	Term	Count	%	PValue	Genes	List Total	Pop Hits	Pop Total	Fold Enrichment	Bonferroni	Benjamini	FDR
GOTERM_BP_FAT	GO:1901214~regulation of neuron death	8	3.27869	0.0573952	KIF14, TSC1, ERBB3, CHP1, UBB, ITSN1, GHR, OXR1	223	257	16650	2.32416	1	0.543238	66.4763
GOTERM_BP_FAT	GO:1901215~negative regulation of neuron death	5	2.04918	0.208582	KIF14, ERBB3, ITSN1, GHR, OXR1	223	176	16650	2.12113	1	0.803452	98.6771
GOTERM_BP_FAT	GO:0043524~negative regulation of neuron apoptotic process	4	1.63934	0.279621	KIF14, ERBB3, ITSN1, OXR1	223	138	16650	2.16416	1	0.863848	99.7676
GOTERM_BP_FAT	GO:0051402~neuron apoptotic process	5	2.04918	0.28949	KIF14, ERBB3, ITSN1, NLRP1, OXR1	223	204	16650	1.82999	1	0.868997	99.8199
GOTERM_BP_FAT	GO:0070997~neuron death	6	2.45902	0.310576	KIF14, ERBB3, ITSN1, NLRP1, GHR, OXR1	223	277	16650	1.61726	1	0.877219	99.8968
GOTERM_BP_FAT	GO:0043523~regulation of neuron apoptotic process	4	1.63934	0.476717	KIF14, ERBB3, ITSN1, OXR1	223	193	16650	1.54743	1	0.94788	99.9994
Annotation Cluster 57	Enrichment Score: 0.6352180778152784
Category	Term	Count	%	PValue	Genes	List Total	Pop Hits	Pop Total	Fold Enrichment	Bonferroni	Benjamini	FDR
GOTERM_BP_FAT	GO:0085029~extracellular matrix assembly	3	1.22951	0.043424	HAS1, CLASP1, CLASP2	223	25	16650	8.95964	1	0.497935	55.9952
GOTERM_BP_FAT	GO:0040019~positive regulation of embryonic development	3	1.22951	0.0790419	CLASP1, CLASP2, PLCB1	223	35	16650	6.39974	1	0.614286	78.1832
GOTERM_BP_FAT	GO:0051271~negative regulation of cellular component movement	7	2.86885	0.13338	ABR, HAS1, ACTN1, ABHD2, CLASP1, CLASP2, PLCB1	223	259	16650	2.01794	1	0.708809	92.9132
GOTERM_BP_FAT	GO:0030336~negative regulation of cell migration	6	2.45902	0.158309	ABR, HAS1, ABHD2, CLASP1, CLASP2, PLCB1	223	214	16650	2.09337	1	0.749744	95.8689
GOTERM_BP_FAT	GO:2000146~negative regulation of cell motility	6	2.45902	0.186991	ABR, HAS1, ABHD2, CLASP1, CLASP2, PLCB1	223	227	16650	1.97349	1	0.782558	97.824
GOTERM_BP_FAT	GO:0045995~regulation of embryonic development	4	1.63934	0.208626	CLASP1, PRKACB, CLASP2, PLCB1	223	118	16650	2.53097	1	0.802947	98.6785
GOTERM_BP_FAT	GO:0040013~negative regulation of locomotion	6	2.45902	0.260108	ABR, HAS1, ABHD2, CLASP1, CLASP2, PLCB1	223	258	16650	1.73636	1	0.84919	99.619
GOTERM_BP_FAT	GO:0032102~negative regulation of response to external stimulus	5	2.04918	0.477283	ABR, CLASP1, CLASP2, CACTIN, SEC14L1	223	267	16650	1.3982	1	0.947953	99.9994
GOTERM_BP_FAT	GO:0030198~extracellular matrix organization	5	2.04918	0.653957	PTK2, HAS1, CLASP1, CLASP2, COL4A6	223	334	16650	1.11772	1	0.983647	100
GOTERM_BP_FAT	GO:0043062~extracellular structure organization	5	2.04918	0.656264	PTK2, HAS1, CLASP1, CLASP2, COL4A6	223	335	16650	1.11438	1	0.983931	100
GOTERM_BP_FAT	GO:0017157~regulation of exocytosis	3	1.22951	0.683392	ABR, CLASP1, CLASP2	223	176	16650	1.27268	1	0.987667	100
Annotation Cluster 58	Enrichment Score: 0.6208033490719636
Category	Term	Count	%	PValue	Genes	List Total	Pop Hits	Pop Total	Fold Enrichment	Bonferroni	Benjamini	FDR
GOTERM_BP_FAT	GO:0015758~glucose transport	4	1.63934	0.205183	TSC1, YES1, RTN2, AKT2	223	117	16650	2.5526	1	0.800457	98.5681
GOTERM_BP_FAT	GO:0015749~monosaccharide transport	4	1.63934	0.212082	TSC1, YES1, RTN2, AKT2	223	119	16650	2.5097	1	0.806546	98.7812
GOTERM_BP_FAT	GO:0008645~hexose transport	4	1.63934	0.212082	TSC1, YES1, RTN2, AKT2	223	119	16650	2.5097	1	0.806546	98.7812
GOTERM_BP_FAT	GO:0008643~carbohydrate transport	4	1.63934	0.356153	TSC1, YES1, RTN2, AKT2	223	159	16650	1.87833	1	0.902854	99.9709
Annotation Cluster 59	Enrichment Score: 0.6168311148575163
Category	Term	Count	%	PValue	Genes	List Total	Pop Hits	Pop Total	Fold Enrichment	Bonferroni	Benjamini	FDR
GOTERM_BP_FAT	GO:0031623~receptor internalization	4	1.63934	0.0939091	NEDD4, VEGFA, PICK1, GHR	223	81	16650	3.6871	1	0.650662	83.8527
GOTERM_BP_FAT	GO:0043112~receptor metabolic process	4	1.63934	0.323301	NEDD4, VEGFA, PICK1, GHR	223	150	16650	1.99103	1	0.885864	99.9269
GOTERM_BP_FAT	GO:0006898~receptor-mediated endocytosis	6	2.45902	0.46472	NEDD4, VEGFA, PICK1, HFE, ITSN1, GHR	223	335	16650	1.33726	1	0.944355	99.999
Annotation Cluster 60	Enrichment Score: 0.6118740090602904
Category	Term	Count	%	PValue	Genes	List Total	Pop Hits	Pop Total	Fold Enrichment	Bonferroni	Benjamini	FDR
GOTERM_BP_FAT	GO:0006306~DNA methylation	3	1.22951	0.147956	PRMT7, PICK1, HELLS	223	51	16650	4.39198	1	0.732962	94.8212
GOTERM_BP_FAT	GO:0006305~DNA alkylation	3	1.22951	0.147956	PRMT7, PICK1, HELLS	223	51	16650	4.39198	1	0.732962	94.8212
GOTERM_BP_FAT	GO:0044728~DNA methylation or demethylation	3	1.22951	0.229641	PRMT7, PICK1, HELLS	223	68	16650	3.29399	1	0.822601	99.1966
GOTERM_BP_FAT	GO:0043414~macromolecule methylation	6	2.45902	0.280394	KDM6A, PRMT7, TRMT2A, PICK1, THUMPD3, HELLS	223	266	16650	1.68414	1	0.864302	99.7721
GOTERM_BP_FAT	GO:0006304~DNA modification	3	1.22951	0.328287	PRMT7, PICK1, HELLS	223	88	16650	2.54535	1	0.888695	99.9362
GOTERM_BP_FAT	GO:0032259~methylation	6	2.45902	0.460699	KDM6A, PRMT7, TRMT2A, PICK1, THUMPD3, HELLS	223	334	16650	1.34126	1	0.943389	99.9989
Annotation Cluster 61	Enrichment Score: 0.5987517162553673
Category	Term	Count	%	PValue	Genes	List Total	Pop Hits	Pop Total	Fold Enrichment	Bonferroni	Benjamini	FDR
GOTERM_BP_FAT	GO:0038083~peptidyl-tyrosine autophosphorylation	3	1.22951	0.120822	PTK2, VEGFA, YES1	223	45	16650	4.97758	1	0.692407	90.7535
GOTERM_BP_FAT	GO:0018108~peptidyl-tyrosine phosphorylation	8	3.27869	0.186774	NCK2, ZMYM2, PTK2, ERBB3, VEGFA, FGF1, YES1, GHR	223	349	16650	1.71149	1	0.782772	97.8133
GOTERM_BP_FAT	GO:0018212~peptidyl-tyrosine modification	8	3.27869	0.190476	NCK2, ZMYM2, PTK2, ERBB3, VEGFA, FGF1, YES1, GHR	223	351	16650	1.70174	1	0.786806	97.9902
GOTERM_BP_FAT	GO:0050730~regulation of peptidyl-tyrosine phosphorylation	5	2.04918	0.325473	NCK2, ERBB3, VEGFA, YES1, GHR	223	216	16650	1.72833	1	0.887171	99.9311
GOTERM_BP_FAT	GO:0050731~positive regulation of peptidyl-tyrosine phosphorylation	4	1.63934	0.374316	ERBB3, VEGFA, YES1, GHR	223	164	16650	1.82107	1	0.910436	99.9828
GOTERM_BP_FAT	GO:0030155~regulation of cell adhesion	10	4.09836	0.488015	KIF14, NCK2, PTK2, TSC1, ERBB3, VEGFA, HFE, CLASP1, CLASP2, YES1	223	643	16650	1.16118	1	0.950912	99.9996
Annotation Cluster 62	Enrichment Score: 0.5977552190846777
Category	Term	Count	%	PValue	Genes	List Total	Pop Hits	Pop Total	Fold Enrichment	Bonferroni	Benjamini	FDR
GOTERM_BP_FAT	GO:0071496~cellular response to external stimulus	7	2.86885	0.130746	SLC38A2, TSC1, PDE2A, CASP8, PICK1, HFE, EIF2AK4	223	257	16650	2.03364	1	0.705186	92.5043
GOTERM_BP_FAT	GO:0071260~cellular response to mechanical stimulus	3	1.22951	0.244439	SLC38A2, PDE2A, CASP8	223	71	16650	3.1548	1	0.837475	99.4387
GOTERM_BP_FAT	GO:0009612~response to mechanical stimulus	4	1.63934	0.503656	SLC38A2, PDE2A, CASP8, PTCH1	223	201	16650	1.48584	1	0.955392	99.9998
Annotation Cluster 63	Enrichment Score: 0.5939458310187031
Category	Term	Count	%	PValue	Genes	List Total	Pop Hits	Pop Total	Fold Enrichment	Bonferroni	Benjamini	FDR
GOTERM_BP_FAT	GO:0021987~cerebral cortex development	5	2.04918	0.0534415	KIF14, SLC38A2, CEP120, TSC1, PLCB1	223	106	16650	3.52187	1	0.525855	63.7787
GOTERM_BP_FAT	GO:0021543~pallium development	5	2.04918	0.158134	KIF14, SLC38A2, CEP120, TSC1, PLCB1	223	157	16650	2.37782	1	0.750055	95.853
GOTERM_BP_FAT	GO:0021537~telencephalon development	6	2.45902	0.196163	KIF14, SLC38A2, CEP120, TSC1, LPAR1, PLCB1	223	231	16650	1.93932	1	0.794429	98.2358
GOTERM_BP_FAT	GO:0030900~forebrain development	7	2.86885	0.35045	KIF14, SLC38A2, CEP120, TSC1, MAPK8IP3, LPAR1, PLCB1	223	361	16650	1.44777	1	0.900465	99.9657
GOTERM_BP_FAT	GO:0007417~central nervous system development	14	5.7377	0.430275	KIF14, ABR, CEP120, SLC38A2, MED12, LPAR1, MBD1, ALDH3A2, PTK2, TSC1, MAPK8IP3, PTCH1, CDK5RAP1, PLCB1	223	904	16650	1.1563	1	0.933378	99.997
GOTERM_BP_FAT	GO:0060322~head development	11	4.5082	0.493345	KIF14, ABR, SLC38A2, CEP120, TSC1, MAPK8IP3, PTCH1, LPAR1, PLCB1, CDK5RAP1, IL11RA	223	720	16650	1.1407	1	0.952494	99.9997
GOTERM_BP_FAT	GO:0007420~brain development	10	4.09836	0.564073	KIF14, ABR, SLC38A2, CEP120, TSC1, MAPK8IP3, PTCH1, LPAR1, PLCB1, CDK5RAP1	223	684	16650	1.09157	1	0.968829	100
Annotation Cluster 64	Enrichment Score: 0.5938718331544972
Category	Term	Count	%	PValue	Genes	List Total	Pop Hits	Pop Total	Fold Enrichment	Bonferroni	Benjamini	FDR
GOTERM_BP_FAT	GO:0034329~cell junction assembly	7	2.86885	0.0439999	PTK2, PARD3, TSC1, VEGFA, ACTN1, CLASP1, CLASP2	223	192	16650	2.72211	1	0.499796	56.4824
GOTERM_BP_FAT	GO:0051960~regulation of nervous system development	17	6.96721	0.0525393	KIF14, PARD3, LPAR1, ARNTL, MBD1, PTK2, NEDD4, GORASP1, MAPT, VEGFA, MAPK8IP3, NFATC4, CLASP2, PRKACB, CDK5RAP1, TCF3, EIF2AK4	223	769	16650	1.65056	1	0.523464	63.1351
GOTERM_BP_FAT	GO:0022008~neurogenesis	27	11.0656	0.0726591	COPS2, PARD3, CEP120, ERBB3, SOX5, LPAR1, PTK2, GORASP1, MAPT, NFATC4, CLASP2, CDK5RAP1, TCF3, AKT2, PICK1, MED12, CAMSAP3, ARNTL, RACGAP1, MBD1, NCK2, NEDD4, VEGFA, MAPK8IP3, PTCH1, UBB, EIF2AK4	223	1447	16650	1.39317	1	0.590026	75.2113
GOTERM_BP_FAT	GO:2000026~regulation of multicellular organismal development	31	12.7049	0.0766965	PARD3, ERBB3, SOX5, TRIM16, LPAR1, ARNT, PTK2, HIF1AN, GORASP1, MAPT, CASP8, NFATC4, CLASP1, PRKACB, CLASP2, CDK5RAP1, PLCB1, FGF1, TCF3, KIF14, MED12, ARNTL, MBD1, PSMC6, NEDD4, VEGFA, MAPK8IP3, PTCH1, PSME3, UBB, EIF2AK4	223	1721	16650	1.3449	1	0.604996	77.1327
GOTERM_BP_FAT	GO:0007399~nervous system development	37	15.1639	0.0963177	COPS2, KDM6A, PARD3, CEP120, SLC38A2, ERBB3, SOX5, LPAR1, ALDH3A2, PTK2, GORASP1, MAPT, NFATC4, PRKACB, CLASP2, CDK5RAP1, PLCB1, TCF3, AKT2, KIF14, ABR, PICK1, MED12, CAMSAP3, ARNTL, RACGAP1, MBD1, DCTN1, NOTCH2, NCK2, TSC1, NEDD4, VEGFA, MAPK8IP3, PTCH1, UBB, EIF2AK4	223	2170	16650	1.27307	1	0.65535	84.6281
GOTERM_BP_FAT	GO:0048468~cell development	34	13.9344	0.0977418	PARD3, ABHD2, LPAR1, CUL3, PTK2, GORASP1, MAPT, GOPC, CAMK2D, CLASP1, NFATC4, CLASP2, CDK5RAP1, NBEAL2, TCF3, AKT2, KIF14, PICK1, MED12, LMNA, ACTN1, CAMSAP3, ARNTL, AMPD2, CACNA2D2, MBD1, NCK2, PDE2A, NEDD4, RPS6KA2, VEGFA, MAPK8IP3, UBB, EIF2AK4	223	1968	16650	1.28992	1	0.655005	85.0699
GOTERM_BP_FAT	GO:0022603~regulation of anatomical structure morphogenesis	20	8.19672	0.109358	ZMYM2, ABR, CEP120, DNM1L, MED12, LPAR1, PTK2, PSMC6, HIF1AN, NEDD4, CDC42SE2, GORASP1, MAPT, VEGFA, PSME3, CLASP1, NFATC4, UBB, CLASP2, FGF1	223	1051	16650	1.42081	1	0.679121	88.2509
GOTERM_BP_FAT	GO:0050767~regulation of neurogenesis	14	5.7377	0.124816	ARNTL, LPAR1, MBD1, PTK2, NEDD4, GORASP1, MAPT, VEGFA, MAPK8IP3, NFATC4, CLASP2, CDK5RAP1, TCF3, EIF2AK4	223	682	16650	1.53269	1	0.698112	91.5003
GOTERM_BP_FAT	GO:0045664~regulation of neuron differentiation	12	4.91803	0.129373	PTK2, GORASP1, NEDD4, MAPT, VEGFA, MAPK8IP3, NFATC4, LPAR1, CLASP2, CDK5RAP1, TCF3, EIF2AK4	223	560	16650	1.59994	1	0.706906	92.2822
GOTERM_BP_FAT	GO:0022604~regulation of cell morphogenesis	12	4.91803	0.14006	ZMYM2, PTK2, CEP120, GORASP1, NEDD4, CDC42SE2, MAPT, VEGFA, NFATC4, CLASP1, LPAR1, CLASP2	223	568	16650	1.5774	1	0.718877	93.858
GOTERM_BP_FAT	GO:0060284~regulation of cell development	16	6.55738	0.165314	KIF14, ARNTL, LPAR1, MBD1, PTK2, NEDD4, GORASP1, MAPT, VEGFA, MAPK8IP3, CLASP1, NFATC4, CLASP2, CDK5RAP1, TCF3, EIF2AK4	223	851	16650	1.40378	1	0.759596	96.4604
GOTERM_BP_FAT	GO:0010769~regulation of cell morphogenesis involved in differentiation	8	3.27869	0.167873	PTK2, GORASP1, NEDD4, MAPT, VEGFA, NFATC4, CLASP1, CLASP2	223	339	16650	1.76197	1	0.761846	96.6558
GOTERM_BP_FAT	GO:0048699~generation of neurons	23	9.42623	0.197158	COPS2, PARD3, PICK1, SOX5, CAMSAP3, LPAR1, ARNTL, RACGAP1, MBD1, NCK2, PTK2, NEDD4, GORASP1, MAPT, VEGFA, MAPK8IP3, PTCH1, NFATC4, UBB, CLASP2, CDK5RAP1, TCF3, EIF2AK4	223	1357	16650	1.26549	1	0.794422	98.2758
GOTERM_BP_FAT	GO:0000904~cell morphogenesis involved in differentiation	14	5.7377	0.20656	KIF14, PARD3, ACTN1, CUL3, PTK2, NEDD4, GORASP1, MAPT, VEGFA, MAPK8IP3, CLASP1, NFATC4, CLASP2, NBEAL2	223	753	16650	1.38817	1	0.800521	98.6132
GOTERM_BP_FAT	GO:0045595~regulation of cell differentiation	25	10.2459	0.243418	KIF14, THRA, SOX5, TRIM16, LPAR1, ARNTL, MBD1, ARNT, PTK2, HIF1AN, NEDD4, GORASP1, MAPT, CASP8, VEGFA, MAPK8IP3, PTCH1, CLASP1, NFATC4, CLASP2, PLCB1, CDK5RAP1, TCF3, EIF2AK4, GHR	223	1544	16650	1.20893	1	0.837556	99.4245
GOTERM_BP_FAT	GO:0031175~neuron projection development	14	5.7377	0.295753	PARD3, CAMSAP3, LPAR1, NCK2, PTK2, NEDD4, GORASP1, MAPT, VEGFA, MAPK8IP3, NFATC4, UBB, CLASP2, EIF2AK4	223	817	16650	1.27943	1	0.870869	99.8471
GOTERM_BP_FAT	GO:0048812~neuron projection morphogenesis	10	4.09836	0.300323	PTK2, PARD3, GORASP1, MAPT, VEGFA, MAPK8IP3, NFATC4, CLASP2, UBB, EIF2AK4	223	543	16650	1.37502	1	0.872116	99.8644
GOTERM_BP_FAT	GO:0010975~regulation of neuron projection development	8	3.27869	0.315275	PTK2, GORASP1, NEDD4, MAPT, VEGFA, NFATC4, LPAR1, CLASP2	223	413	16650	1.44627	1	0.880374	99.9091
GOTERM_BP_FAT	GO:0030516~regulation of axon extension	3	1.22951	0.338039	MAPT, VEGFA, CLASP2	223	90	16650	2.48879	1	0.892922	99.9513
GOTERM_BP_FAT	GO:0030182~neuron differentiation	19	7.78689	0.370387	COPS2, PARD3, PICK1, CAMSAP3, LPAR1, MBD1, NCK2, PTK2, NEDD4, GORASP1, MAPT, VEGFA, MAPK8IP3, PTCH1, NFATC4, UBB, CLASP2, TCF3, EIF2AK4	223	1226	16650	1.1571	1	0.908986	99.9807
GOTERM_BP_FAT	GO:0050770~regulation of axonogenesis	4	1.63934	0.388889	PTK2, MAPT, VEGFA, CLASP2	223	168	16650	1.77771	1	0.916852	99.9889
GOTERM_BP_FAT	GO:0000902~cell morphogenesis	19	7.78689	0.388968	KIF14, PARD3, CEP120, ACTN1, LPAR1, CUL3, PTK2, NEDD4, GORASP1, CDC42SE2, MAPT, VEGFA, MAPK8IP3, CLASP1, NFATC4, UBB, CLASP2, NBEAL2, EIF2AK4	223	1240	16650	1.14404	1	0.916633	99.9889
GOTERM_BP_FAT	GO:0032989~cellular component morphogenesis	20	8.19672	0.399734	KIF14, PARD3, CEP120, DNM1L, ACTN1, LPAR1, CUL3, PTK2, NEDD4, GORASP1, CDC42SE2, MAPT, VEGFA, MAPK8IP3, CLASP1, NFATC4, UBB, CLASP2, NBEAL2, EIF2AK4	223	1321	16650	1.13041	1	0.922224	99.992
GOTERM_BP_FAT	GO:0061387~regulation of extent of cell growth	3	1.22951	0.404862	MAPT, VEGFA, CLASP2	223	104	16650	2.15376	1	0.924476	99.9932
GOTERM_BP_FAT	GO:0008361~regulation of cell size	4	1.63934	0.406727	TSC1, MAPT, VEGFA, CLASP2	223	173	16650	1.72633	1	0.925143	99.9936
GOTERM_BP_FAT	GO:0048666~neuron development	15	6.14754	0.411676	PARD3, PICK1, CAMSAP3, LPAR1, NCK2, PTK2, NEDD4, GORASP1, MAPT, VEGFA, MAPK8IP3, NFATC4, UBB, CLASP2, EIF2AK4	223	965	16650	1.16058	1	0.92696	99.9945
GOTERM_BP_FAT	GO:0048667~cell morphogenesis involved in neuron differentiation	8	3.27869	0.493726	PTK2, PARD3, GORASP1, MAPT, VEGFA, MAPK8IP3, NFATC4, CLASP2	223	496	16650	1.20425	1	0.952484	99.9997
GOTERM_BP_FAT	GO:0031344~regulation of cell projection organization	9	3.68852	0.499463	PTK2, CEP120, GORASP1, NEDD4, MAPT, VEGFA, NFATC4, LPAR1, CLASP2	223	572	16650	1.17478	1	0.954354	99.9997
GOTERM_BP_FAT	GO:0032990~cell part morphogenesis	12	4.91803	0.530734	PTK2, PARD3, CEP120, DNM1L, GORASP1, MAPT, VEGFA, MAPK8IP3, NFATC4, CLASP2, UBB, EIF2AK4	223	817	16650	1.09665	1	0.962047	99.9999
GOTERM_BP_FAT	GO:0030030~cell projection organization	18	7.37705	0.571296	PARD3, CEP120, PICK1, CAMSAP3, LPAR1, CUL3, NCK2, PTK2, TSC1, NEDD4, GORASP1, MAPT, VEGFA, MAPK8IP3, NFATC4, UBB, CLASP2, EIF2AK4	223	1301	16650	1.03301	1	0.96991	100
GOTERM_BP_FAT	GO:0048858~cell projection morphogenesis	11	4.5082	0.623524	PTK2, PARD3, CEP120, GORASP1, MAPT, VEGFA, MAPK8IP3, NFATC4, CLASP2, UBB, EIF2AK4	223	797	16650	1.03049	1	0.979457	100
GOTERM_BP_FAT	GO:0007409~axonogenesis	6	2.45902	0.648031	PTK2, PARD3, MAPT, VEGFA, MAPK8IP3, CLASP2	223	413	16650	1.0847	1	0.98282	100
GOTERM_BP_FAT	GO:0061564~axon development	6	2.45902	0.711272	PTK2, PARD3, MAPT, VEGFA, MAPK8IP3, CLASP2	223	445	16650	1.0067	1	0.990569	100
GOTERM_BP_FAT	GO:0007411~axon guidance	3	1.22951	0.800852	PTK2, VEGFA, MAPK8IP3	223	223	16650	1.00444	1	0.99686	100
GOTERM_BP_FAT	GO:0097485~neuron projection guidance	3	1.22951	0.80287	PTK2, VEGFA, MAPK8IP3	223	224	16650	0.99996	1	0.996939	100
Annotation Cluster 65	Enrichment Score: 0.5938620199432486
Category	Term	Count	%	PValue	Genes	List Total	Pop Hits	Pop Total	Fold Enrichment	Bonferroni	Benjamini	FDR
GOTERM_BP_FAT	GO:0016311~dephosphorylation	10	4.09836	0.114688	TNS2, TSC1, CHP1, PTPN21, CAMSAP3, PPM1M, PXYLP1, UBN1, DUSP8, NT5C	223	424	16650	1.76094	1	0.685552	89.485
GOTERM_BP_FAT	GO:0010921~regulation of phosphatase activity	4	1.63934	0.181485	TSC1, CHP1, CAMSAP3, UBN1	223	110	16650	2.71504	1	0.778011	97.5348
GOTERM_BP_FAT	GO:0010923~negative regulation of phosphatase activity	3	1.22951	0.239501	CHP1, CAMSAP3, UBN1	223	70	16650	3.19987	1	0.834045	99.3669
GOTERM_BP_FAT	GO:0035305~negative regulation of dephosphorylation	3	1.22951	0.288955	CHP1, CAMSAP3, UBN1	223	80	16650	2.79989	1	0.869241	99.8174
GOTERM_BP_FAT	GO:0035303~regulation of dephosphorylation	4	1.63934	0.305063	TSC1, CHP1, CAMSAP3, UBN1	223	145	16650	2.05969	1	0.875081	99.8804
GOTERM_BP_FAT	GO:0051346~negative regulation of hydrolase activity	6	2.45902	0.622219	CASP8, VEGFA, CHP1, CAMSAP3, RNF34, UBN1	223	401	16650	1.11716	1	0.979256	100
Annotation Cluster 66	Enrichment Score: 0.5926461472853649
Category	Term	Count	%	PValue	Genes	List Total	Pop Hits	Pop Total	Fold Enrichment	Bonferroni	Benjamini	FDR
GOTERM_BP_FAT	GO:0061061~muscle structure development	15	6.14754	0.0267237	COPS2, THRA, ERBB3, LMNA, FOXN2, ARNTL, CACNA2D2, SYNE1, HIF1AN, TSC1, VEGFA, CAMK2D, NFATC4, PLCB1, TCF3	223	589	16650	1.90145	1	0.416459	39.3983
GOTERM_BP_FAT	GO:0014706~striated muscle tissue development	8	3.27869	0.189131	COPS2, TSC1, ERBB3, VEGFA, LMNA, CAMK2D, FOXN2, ARNTL	223	350	16650	1.7066	1	0.786106	97.9275
GOTERM_BP_FAT	GO:0035914~skeletal muscle cell differentiation	3	1.22951	0.205135	COPS2, FOXN2, ARNTL	223	63	16650	3.55541	1	0.801556	98.5665
GOTERM_BP_FAT	GO:0060537~muscle tissue development	8	3.27869	0.218482	COPS2, TSC1, ERBB3, VEGFA, LMNA, CAMK2D, FOXN2, ARNTL	223	367	16650	1.62755	1	0.812084	98.9518
GOTERM_BP_FAT	GO:0051146~striated muscle cell differentiation	6	2.45902	0.24187	THRA, TSC1, VEGFA, LMNA, CAMK2D, CACNA2D2	223	250	16650	1.79193	1	0.836392	99.4023
GOTERM_BP_FAT	GO:0007519~skeletal muscle tissue development	3	1.22951	0.664903	COPS2, FOXN2, ARNTL	223	170	16650	1.31759	1	0.985061	100
GOTERM_BP_FAT	GO:0060538~skeletal muscle organ development	3	1.22951	0.689368	COPS2, FOXN2, ARNTL	223	178	16650	1.25838	1	0.988378	100
GOTERM_BP_FAT	GO:0007517~muscle organ development	5	2.04918	0.722645	COPS2, ERBB3, LMNA, FOXN2, ARNTL	223	366	16650	1.02	1	0.9915	100
Annotation Cluster 67	Enrichment Score: 0.5858362048107807
Category	Term	Count	%	PValue	Genes	List Total	Pop Hits	Pop Total	Fold Enrichment	Bonferroni	Benjamini	FDR
GOTERM_BP_FAT	GO:0033993~response to lipid	19	7.78689	0.0393332	CDK19, ABR, THRA, ATP1A3, MED12, ERBIN, TRIM16, ABHD2, SGMS1, ARNTL, LPAR1, MBD1, CACTIN, TNFRSF11A, NEDD4, CASP8, PTCH1, YES1, GHR	223	860	16650	1.64955	1	0.481877	52.3823
GOTERM_BP_FAT	GO:0071396~cellular response to lipid	12	4.91803	0.0792596	CDK19, THRA, NEDD4, MED12, ATP1A3, PTCH1, ABHD2, ARNTL, LPAR1, SGMS1, YES1, CACTIN	223	509	16650	1.76024	1	0.614227	78.2784
GOTERM_BP_FAT	GO:0032870~cellular response to hormone stimulus	13	5.32787	0.122282	THRA, ADCY7, ATP1A3, MED12, ABHD2, ARNTL, PXN, PTK2, TSC1, NEDD4, PRKACB, GHR, AKT2	223	616	16650	1.57569	1	0.694458	91.0334
GOTERM_BP_FAT	GO:0009755~hormone-mediated signaling pathway	6	2.45902	0.173537	THRA, NEDD4, MED12, ABHD2, ARNTL, GHR	223	221	16650	2.02707	1	0.768739	97.0525
GOTERM_BP_FAT	GO:0043401~steroid hormone mediated signaling pathway	5	2.04918	0.219525	THRA, NEDD4, MED12, ABHD2, ARNTL	223	180	16650	2.07399	1	0.812668	98.9774
GOTERM_BP_FAT	GO:0071383~cellular response to steroid hormone stimulus	6	2.45902	0.219704	THRA, NEDD4, MED12, ATP1A3, ABHD2, ARNTL	223	241	16650	1.85885	1	0.812403	98.9817
GOTERM_BP_FAT	GO:0071407~cellular response to organic cyclic compound	10	4.09836	0.26005	THRA, PDE2A, NEDD4, CASP8, MED12, ATP1A3, PTCH1, ABHD2, ARNTL, NCOR1	223	520	16650	1.43584	1	0.849585	99.6185
GOTERM_BP_FAT	GO:0009725~response to hormone	14	5.7377	0.351878	THRA, ADCY7, ATP1A3, MED12, TRIM16, ABHD2, ARNTL, PXN, PTK2, TSC1, NEDD4, PRKACB, GHR, AKT2	223	854	16650	1.22399	1	0.90131	99.9671
GOTERM_BP_FAT	GO:0048545~response to steroid hormone	7	2.86885	0.398067	THRA, NEDD4, MED12, ATP1A3, ABHD2, ARNTL, GHR	223	381	16650	1.37177	1	0.921661	99.9916
GOTERM_BP_FAT	GO:0030518~intracellular steroid hormone receptor signaling pathway	3	1.22951	0.506947	NEDD4, MED12, ARNTL	223	127	16650	1.76371	1	0.956215	99.9998
GOTERM_BP_FAT	GO:0014070~response to organic cyclic compound	13	5.32787	0.551773	THRA, PDE2A, NEDD4, CASP8, MED12, ATP1A3, PTCH1, ABHD2, PRKACB, ARNTL, MBD1, NCOR1, GHR	223	906	16650	1.07133	1	0.966135	100
GOTERM_BP_FAT	GO:0048705~skeletal system morphogenesis	3	1.22951	0.775174	THRA, MED12, GHR	223	211	16650	1.06157	1	0.995418	100
GOTERM_BP_FAT	GO:0001501~skeletal system development	4	1.63934	0.960984	THRA, SOX5, MED12, GHR	223	490	16650	0.609499	1	0.99998	100
Annotation Cluster 68	Enrichment Score: 0.5850261356728418
Category	Term	Count	%	PValue	Genes	List Total	Pop Hits	Pop Total	Fold Enrichment	Bonferroni	Benjamini	FDR
GOTERM_BP_FAT	GO:0071496~cellular response to external stimulus	7	2.86885	0.130746	SLC38A2, TSC1, PDE2A, CASP8, PICK1, HFE, EIF2AK4	223	257	16650	2.03364	1	0.705186	92.5043
GOTERM_BP_FAT	GO:0031669~cellular response to nutrient levels	5	2.04918	0.163212	SLC38A2, TSC1, PICK1, HFE, EIF2AK4	223	159	16650	2.34791	1	0.756921	96.2919
GOTERM_BP_FAT	GO:0009267~cellular response to starvation	4	1.63934	0.198338	SLC38A2, PICK1, HFE, EIF2AK4	223	115	16650	2.597	1	0.795368	98.322
GOTERM_BP_FAT	GO:0031668~cellular response to extracellular stimulus	5	2.04918	0.242686	SLC38A2, TSC1, PICK1, HFE, EIF2AK4	223	188	16650	1.98574	1	0.837034	99.4141
GOTERM_BP_FAT	GO:0042594~response to starvation	4	1.63934	0.33425	SLC38A2, PICK1, HFE, EIF2AK4	223	153	16650	1.95199	1	0.89094	99.9459
GOTERM_BP_FAT	GO:0031667~response to nutrient levels	7	2.86885	0.444332	SLC38A2, TSC1, PICK1, HFE, MBD1, EIF2AK4, GHR	223	404	16650	1.29368	1	0.93817	99.9981
GOTERM_BP_FAT	GO:0009991~response to extracellular stimulus	7	2.86885	0.526509	SLC38A2, TSC1, PICK1, HFE, MBD1, EIF2AK4, GHR	223	435	16650	1.20148	1	0.96141	99.9999
Annotation Cluster 69	Enrichment Score: 0.582822571016833
Category	Term	Count	%	PValue	Genes	List Total	Pop Hits	Pop Total	Fold Enrichment	Bonferroni	Benjamini	FDR
GOTERM_BP_FAT	GO:0031400~negative regulation of protein modification process	13	5.32787	0.0869033	PARD3, CHP1, HFE, CDC16, CACTIN, CUL3, NCK2, PSMC6, PSME3, UBB, CDK5RAP1, DUSP8, NCOR1	223	578	16650	1.67929	1	0.633296	81.3812
GOTERM_BP_FAT	GO:0045936~negative regulation of phosphate metabolic process	12	4.91803	0.112763	CUL3, NCK2, PARD3, PDE2A, CHP1, CAMSAP3, LPAR1, CDK5RAP1, NCOR1, UBN1, DUSP8, CACTIN	223	544	16650	1.64699	1	0.681731	89.0543
GOTERM_BP_FAT	GO:0010563~negative regulation of phosphorus metabolic process	12	4.91803	0.112763	CUL3, NCK2, PARD3, PDE2A, CHP1, CAMSAP3, LPAR1, CDK5RAP1, NCOR1, UBN1, DUSP8, CACTIN	223	544	16650	1.64699	1	0.681731	89.0543
GOTERM_BP_FAT	GO:0001933~negative regulation of protein phosphorylation	8	3.27869	0.27497	CUL3, NCK2, PARD3, CHP1, CDK5RAP1, NCOR1, DUSP8, CACTIN	223	393	16650	1.51987	1	0.86106	99.7382
GOTERM_BP_FAT	GO:0042326~negative regulation of phosphorylation	8	3.27869	0.346978	CUL3, NCK2, PARD3, CHP1, CDK5RAP1, NCOR1, DUSP8, CACTIN	223	428	16650	1.39558	1	0.898893	99.9622
GOTERM_BP_FAT	GO:0071901~negative regulation of protein serine/threonine kinase activity	3	1.22951	0.506947	CUL3, CDK5RAP1, DUSP8	223	127	16650	1.76371	1	0.956215	99.9998
GOTERM_BP_FAT	GO:0006469~negative regulation of protein kinase activity	4	1.63934	0.615088	CUL3, CHP1, CDK5RAP1, DUSP8	223	237	16650	1.26015	1	0.978093	100
GOTERM_BP_FAT	GO:0033673~negative regulation of kinase activity	4	1.63934	0.661545	CUL3, CHP1, CDK5RAP1, DUSP8	223	254	16650	1.17581	1	0.984542	100
Annotation Cluster 70	Enrichment Score: 0.5765249884731425
Category	Term	Count	%	PValue	Genes	List Total	Pop Hits	Pop Total	Fold Enrichment	Bonferroni	Benjamini	FDR
GOTERM_BP_FAT	GO:0051960~regulation of nervous system development	17	6.96721	0.0525393	KIF14, PARD3, LPAR1, ARNTL, MBD1, PTK2, NEDD4, GORASP1, MAPT, VEGFA, MAPK8IP3, NFATC4, CLASP2, PRKACB, CDK5RAP1, TCF3, EIF2AK4	223	769	16650	1.65056	1	0.523464	63.1351
GOTERM_BP_FAT	GO:0050767~regulation of neurogenesis	14	5.7377	0.124816	ARNTL, LPAR1, MBD1, PTK2, NEDD4, GORASP1, MAPT, VEGFA, MAPK8IP3, NFATC4, CLASP2, CDK5RAP1, TCF3, EIF2AK4	223	682	16650	1.53269	1	0.698112	91.5003
GOTERM_BP_FAT	GO:0045664~regulation of neuron differentiation	12	4.91803	0.129373	PTK2, GORASP1, NEDD4, MAPT, VEGFA, MAPK8IP3, NFATC4, LPAR1, CLASP2, CDK5RAP1, TCF3, EIF2AK4	223	560	16650	1.59994	1	0.706906	92.2822
GOTERM_BP_FAT	GO:0051961~negative regulation of nervous system development	7	2.86885	0.141887	PTK2, GORASP1, NFATC4, PRKACB, LPAR1, MBD1, EIF2AK4	223	264	16650	1.97972	1	0.721517	94.0949
GOTERM_BP_FAT	GO:0060284~regulation of cell development	16	6.55738	0.165314	KIF14, ARNTL, LPAR1, MBD1, PTK2, NEDD4, GORASP1, MAPT, VEGFA, MAPK8IP3, CLASP1, NFATC4, CLASP2, CDK5RAP1, TCF3, EIF2AK4	223	851	16650	1.40378	1	0.759596	96.4604
GOTERM_BP_FAT	GO:0050768~negative regulation of neurogenesis	6	2.45902	0.229535	PTK2, GORASP1, NFATC4, LPAR1, MBD1, EIF2AK4	223	245	16650	1.8285	1	0.823506	99.1945
GOTERM_BP_FAT	GO:0050773~regulation of dendrite development	4	1.63934	0.22954	GORASP1, NEDD4, NFATC4, LPAR1	223	124	16650	2.40851	1	0.822981	99.1946
GOTERM_BP_FAT	GO:0048814~regulation of dendrite morphogenesis	3	1.22951	0.244439	GORASP1, NEDD4, NFATC4	223	71	16650	3.1548	1	0.837475	99.4387
GOTERM_BP_FAT	GO:0016358~dendrite development	5	2.04918	0.24794	NCK2, GORASP1, NEDD4, NFATC4, LPAR1	223	190	16650	1.96483	1	0.840318	99.4849
GOTERM_BP_FAT	GO:0010977~negative regulation of neuron projection development	4	1.63934	0.250825	PTK2, GORASP1, NFATC4, LPAR1	223	130	16650	2.29734	1	0.842755	99.5202
GOTERM_BP_FAT	GO:0045665~negative regulation of neuron differentiation	5	2.04918	0.257047	PTK2, GORASP1, NFATC4, LPAR1, EIF2AK4	223	193	16650	1.93429	1	0.846654	99.5888
GOTERM_BP_FAT	GO:0010975~regulation of neuron projection development	8	3.27869	0.315275	PTK2, GORASP1, NEDD4, MAPT, VEGFA, NFATC4, LPAR1, CLASP2	223	413	16650	1.44627	1	0.880374	99.9091
GOTERM_BP_FAT	GO:0031345~negative regulation of cell projection organization	4	1.63934	0.33425	PTK2, GORASP1, NFATC4, LPAR1	223	153	16650	1.95199	1	0.89094	99.9459
GOTERM_BP_FAT	GO:0010721~negative regulation of cell development	6	2.45902	0.386509	PTK2, GORASP1, NFATC4, LPAR1, MBD1, EIF2AK4	223	306	16650	1.46399	1	0.915757	99.9881
GOTERM_BP_FAT	GO:0010771~negative regulation of cell morphogenesis involved in differentiation	3	1.22951	0.472702	PTK2, GORASP1, NFATC4	223	119	16650	1.88228	1	0.946594	99.9993
GOTERM_BP_FAT	GO:0031344~regulation of cell projection organization	9	3.68852	0.499463	PTK2, CEP120, GORASP1, NEDD4, MAPT, VEGFA, NFATC4, LPAR1, CLASP2	223	572	16650	1.17478	1	0.954354	99.9997
GOTERM_BP_FAT	GO:0051093~negative regulation of developmental process	11	4.5082	0.526759	PTK2, ABR, GORASP1, PTCH1, NFATC4, CLASP1, PRKACB, LPAR1, CLASP2, MBD1, EIF2AK4	223	739	16650	1.11137	1	0.961355	99.9999
GOTERM_BP_FAT	GO:0051241~negative regulation of multicellular organismal process	13	5.32787	0.710156	PTK2, ABR, GORASP1, ERBIN, HFE, PTCH1, NFATC4, LPAR1, PRKACB, UBB, MBD1, CACTIN, EIF2AK4	223	1017	16650	0.954403	1	0.990518	100
GOTERM_BP_FAT	GO:0045596~negative regulation of cell differentiation	8	3.27869	0.754381	PTK2, GORASP1, PTCH1, NFATC4, ARNTL, LPAR1, MBD1, EIF2AK4	223	640	16650	0.933296	1	0.994052	100
Annotation Cluster 71	Enrichment Score: 0.5728948133529328
Category	Term	Count	%	PValue	Genes	List Total	Pop Hits	Pop Total	Fold Enrichment	Bonferroni	Benjamini	FDR
GOTERM_BP_FAT	GO:0051445~regulation of meiotic cell cycle	3	1.22951	0.103515	RPS6KA2, PRKACB, PLCB1	223	41	16650	5.4632	1	0.669335	86.7408
GOTERM_BP_FAT	GO:0051321~meiotic cell cycle	5	2.04918	0.367252	XRCC3, RPS6KA2, RBM7, PRKACB, PLCB1	223	230	16650	1.62312	1	0.907214	99.9789
GOTERM_BP_FAT	GO:2000241~regulation of reproductive process	3	1.22951	0.502746	RPS6KA2, PRKACB, PLCB1	223	126	16650	1.77771	1	0.955189	99.9998
Annotation Cluster 72	Enrichment Score: 0.5641766099065799
Category	Term	Count	%	PValue	Genes	List Total	Pop Hits	Pop Total	Fold Enrichment	Bonferroni	Benjamini	FDR
GOTERM_BP_FAT	GO:0015980~energy derivation by oxidation of organic compounds	8	3.27869	0.0714102	IDH3G, ACO2, PYGL, COQ10A, NFATC4, UBB, AKT2, MTFR1	223	271	16650	2.20409	1	0.589149	74.5868
GOTERM_BP_FAT	GO:0044264~cellular polysaccharide metabolic process	4	1.63934	0.142858	PYGL, HAS1, UBB, AKT2	223	98	16650	3.0475	1	0.723362	94.2172
GOTERM_BP_FAT	GO:0005976~polysaccharide metabolic process	4	1.63934	0.201754	PYGL, HAS1, UBB, AKT2	223	116	16650	2.57461	1	0.798532	98.4494
GOTERM_BP_FAT	GO:0033692~cellular polysaccharide biosynthetic process	3	1.22951	0.224721	HAS1, UBB, AKT2	223	67	16650	3.34315	1	0.818213	99.0962
GOTERM_BP_FAT	GO:0000271~polysaccharide biosynthetic process	3	1.22951	0.269173	HAS1, UBB, AKT2	223	76	16650	2.94725	1	0.855905	99.6967
GOTERM_BP_FAT	GO:0005977~glycogen metabolic process	3	1.22951	0.288955	PYGL, UBB, AKT2	223	80	16650	2.79989	1	0.869241	99.8174
GOTERM_BP_FAT	GO:0034637~cellular carbohydrate biosynthetic process	3	1.22951	0.293893	HAS1, UBB, AKT2	223	81	16650	2.76532	1	0.870902	99.8395
GOTERM_BP_FAT	GO:0006073~cellular glucan metabolic process	3	1.22951	0.293893	PYGL, UBB, AKT2	223	81	16650	2.76532	1	0.870902	99.8395
GOTERM_BP_FAT	GO:0044042~glucan metabolic process	3	1.22951	0.293893	PYGL, UBB, AKT2	223	81	16650	2.76532	1	0.870902	99.8395
GOTERM_BP_FAT	GO:0006112~energy reserve metabolic process	3	1.22951	0.357408	PYGL, UBB, AKT2	223	94	16650	2.38288	1	0.903228	99.9719
GOTERM_BP_FAT	GO:0044262~cellular carbohydrate metabolic process	4	1.63934	0.703833	PYGL, HAS1, UBB, AKT2	223	271	16650	1.10205	1	0.989855	100
GOTERM_BP_FAT	GO:0016051~carbohydrate biosynthetic process	3	1.22951	0.739071	HAS1, UBB, AKT2	223	196	16650	1.14281	1	0.992926	100
Annotation Cluster 73	Enrichment Score: 0.5637297745186456
Category	Term	Count	%	PValue	Genes	List Total	Pop Hits	Pop Total	Fold Enrichment	Bonferroni	Benjamini	FDR
GOTERM_BP_FAT	GO:0043966~histone H3 acetylation	4	1.63934	0.042232	JADE1, ING4, TRIM16, TAF9	223	58	16650	5.14922	1	0.492351	54.9701
GOTERM_BP_FAT	GO:0016570~histone modification	10	4.09836	0.132458	JADE1, ING4, KDM6A, PRMT7, VEGFA, CAMK2D, TRIM16, TAF9, USP49, ATXN7L3	223	440	16650	1.6969	1	0.706942	92.7726
GOTERM_BP_FAT	GO:0043967~histone H4 acetylation	3	1.22951	0.195415	JADE1, ING4, TRIM16	223	61	16650	3.67198	1	0.793657	98.2052
GOTERM_BP_FAT	GO:0016573~histone acetylation	4	1.63934	0.305063	JADE1, ING4, TRIM16, TAF9	223	145	16650	2.05969	1	0.875081	99.8804
GOTERM_BP_FAT	GO:0018393~internal peptidyl-lysine acetylation	4	1.63934	0.323301	JADE1, ING4, TRIM16, TAF9	223	150	16650	1.99103	1	0.885864	99.9269
GOTERM_BP_FAT	GO:0006475~internal protein amino acid acetylation	4	1.63934	0.345217	JADE1, ING4, TRIM16, TAF9	223	156	16650	1.91445	1	0.897747	99.9602
GOTERM_BP_FAT	GO:0018394~peptidyl-lysine acetylation	4	1.63934	0.37089	JADE1, ING4, TRIM16, TAF9	223	163	16650	1.83224	1	0.909067	99.981
GOTERM_BP_FAT	GO:0006473~protein acetylation	4	1.63934	0.462955	JADE1, ING4, TRIM16, TAF9	223	189	16650	1.58018	1	0.944091	99.999
GOTERM_BP_FAT	GO:0043543~protein acylation	4	1.63934	0.567802	JADE1, ING4, TRIM16, TAF9	223	221	16650	1.35138	1	0.96935	100
GOTERM_BP_FAT	GO:0018205~peptidyl-lysine modification	6	2.45902	0.635263	JADE1, ING4, KDM6A, TRIM16, TAF9, ARNT	223	407	16650	1.10069	1	0.981201	100
Annotation Cluster 74	Enrichment Score: 0.5481993784692942
Category	Term	Count	%	PValue	Genes	List Total	Pop Hits	Pop Total	Fold Enrichment	Bonferroni	Benjamini	FDR
GOTERM_BP_FAT	GO:0031347~regulation of defense response	16	6.55738	0.0381447	CDK19, ABR, AP1B1, ERBIN, CACTIN, SEC14L1, NLRP1, PSMC6, TNFRSF11A, PDE2A, SLC7A2, CASP8, PSME3, UBB, PRKACB, EIF2AK4	223	676	16650	1.76719	1	0.47861	51.2811
GOTERM_BP_FAT	GO:0031349~positive regulation of defense response	11	4.5082	0.0438518	CDK19, PSMC6, TNFRSF11A, PDE2A, CASP8, ERBIN, PSME3, PRKACB, UBB, CACTIN, SEC14L1	223	402	16650	2.04304	1	0.500001	56.3576
GOTERM_BP_FAT	GO:0032101~regulation of response to external stimulus	16	6.55738	0.0593462	CDK19, ABR, METAP2, AP1B1, LPAR1, CACTIN, SEC14L1, NLRP1, TNFRSF11A, PDE2A, SLC7A2, VEGFA, CLASP1, CLASP2, FGF1, EIF2AK4	223	721	16650	1.65689	1	0.551883	67.7363
GOTERM_BP_FAT	GO:0032496~response to lipopolysaccharide	7	2.86885	0.214994	CDK19, ABR, TNFRSF11A, CASP8, ERBIN, SGMS1, CACTIN	223	302	16650	1.73062	1	0.808584	98.8619
GOTERM_BP_FAT	GO:0002237~response to molecule of bacterial origin	7	2.86885	0.246747	CDK19, ABR, TNFRSF11A, CASP8, ERBIN, SGMS1, CACTIN	223	316	16650	1.65394	1	0.839672	99.4696
GOTERM_BP_FAT	GO:0006952~defense response	24	9.83607	0.290223	CDK19, SHMT2, ABR, AP1B1, ERBIN, HFE, SGMS1, CACTIN, NLRP1, SEC14L1, PTK2, PSMC6, TNFRSF11A, PDE2A, SLC7A2, CASP8, BNIP3L, CAMK2D, PSME3, NFATC4, PRKACB, UBB, YES1, EIF2AK4	223	1518	16650	1.18045	1	0.868971	99.8233
GOTERM_BP_FAT	GO:0009605~response to external stimulus	29	11.8852	0.501432	CDK19, METAP2, SLC38A2, AP1B1, HFE, LPAR1, SGMS1, CACTIN, SEC14L1, PTK2, TNFRSF11A, CASP8, CLASP1, CLASP2, FGF1, GHR, ABR, PICK1, ERBIN, MBD1, NLRP1, PDE2A, TSC1, SLC7A2, VEGFA, BNIP3L, MAPK8IP3, PTCH1, EIF2AK4	223	2073	16650	1.0445	1	0.954987	99.9997
GOTERM_BP_FAT	GO:0051707~response to other organism	12	4.91803	0.550491	CDK19, ABR, TNFRSF11A, AP1B1, CASP8, BNIP3L, ERBIN, SGMS1, CACTIN, NLRP1, EIF2AK4, SEC14L1	223	829	16650	1.08078	1	0.966107	100
GOTERM_BP_FAT	GO:0043207~response to external biotic stimulus	12	4.91803	0.550491	CDK19, ABR, TNFRSF11A, AP1B1, CASP8, BNIP3L, ERBIN, SGMS1, CACTIN, NLRP1, EIF2AK4, SEC14L1	223	829	16650	1.08078	1	0.966107	100
GOTERM_BP_FAT	GO:0009617~response to bacterium	8	3.27869	0.591494	CDK19, ABR, TNFRSF11A, CASP8, ERBIN, SGMS1, CACTIN, NLRP1	223	544	16650	1.098	1	0.974257	100
GOTERM_BP_FAT	GO:0071222~cellular response to lipopolysaccharide	3	1.22951	0.593378	CDK19, SGMS1, CACTIN	223	149	16650	1.5033	1	0.974239	100
GOTERM_BP_FAT	GO:0071219~cellular response to molecule of bacterial origin	3	1.22951	0.614908	CDK19, SGMS1, CACTIN	223	155	16650	1.4451	1	0.97814	100
GOTERM_BP_FAT	GO:0009607~response to biotic stimulus	12	4.91803	0.620064	CDK19, ABR, TNFRSF11A, AP1B1, CASP8, BNIP3L, ERBIN, SGMS1, CACTIN, NLRP1, EIF2AK4, SEC14L1	223	873	16650	1.0263	1	0.978951	100
GOTERM_BP_FAT	GO:0071216~cellular response to biotic stimulus	3	1.22951	0.68037	CDK19, SGMS1, CACTIN	223	175	16650	1.27995	1	0.987322	100
Annotation Cluster 75	Enrichment Score: 0.5308977871930481
Category	Term	Count	%	PValue	Genes	List Total	Pop Hits	Pop Total	Fold Enrichment	Bonferroni	Benjamini	FDR
GOTERM_BP_FAT	GO:0032508~DNA duplex unwinding	3	1.22951	0.269173	PIF1, INO80, UBB	223	76	16650	2.94725	1	0.855905	99.6967
GOTERM_BP_FAT	GO:0032392~DNA geometric change	3	1.22951	0.293893	PIF1, INO80, UBB	223	81	16650	2.76532	1	0.870902	99.8395
GOTERM_BP_FAT	GO:0071103~DNA conformation change	6	2.45902	0.322913	PIF1, DFFB, INO80, UBB, UBN1, HELLS	223	284	16650	1.5774	1	0.885861	99.9261
Annotation Cluster 76	Enrichment Score: 0.5267137484331323
Category	Term	Count	%	PValue	Genes	List Total	Pop Hits	Pop Total	Fold Enrichment	Bonferroni	Benjamini	FDR
GOTERM_BP_FAT	GO:0051302~regulation of cell division	6	2.45902	0.0328528	KIF14, CUL3, VEGFA, PTCH1, RACGAP1, FGF1	223	133	16650	3.36829	1	0.450514	46.0792
GOTERM_BP_FAT	GO:0060562~epithelial tube morphogenesis	8	3.27869	0.119793	KDM6A, TSC1, VEGFA, MED12, PTCH1, NFATC4, PRKACB, FGF1	223	309	16650	1.93304	1	0.690841	90.5514
GOTERM_BP_FAT	GO:0001658~branching involved in ureteric bud morphogenesis	3	1.22951	0.180953	VEGFA, PTCH1, FGF1	223	58	16650	3.86191	1	0.778905	97.505
GOTERM_BP_FAT	GO:0035239~tube morphogenesis	8	3.27869	0.184029	KDM6A, TSC1, VEGFA, MED12, PTCH1, NFATC4, PRKACB, FGF1	223	348	16650	1.71641	1	0.781191	97.6727
GOTERM_BP_FAT	GO:0072009~nephron epithelium development	4	1.63934	0.184824	VEGFA, PTCH1, AMPD2, FGF1	223	111	16650	2.69058	1	0.781481	97.7143
GOTERM_BP_FAT	GO:0060675~ureteric bud morphogenesis	3	1.22951	0.210015	VEGFA, PTCH1, FGF1	223	64	16650	3.49986	1	0.804756	98.7207
GOTERM_BP_FAT	GO:0072171~mesonephric tubule morphogenesis	3	1.22951	0.214907	VEGFA, PTCH1, FGF1	223	65	16650	3.44602	1	0.809006	98.8595
GOTERM_BP_FAT	GO:0035295~tube development	11	4.5082	0.246624	KDM6A, THRA, TSC1, DHCR7, VEGFA, MED12, MAPK8IP3, PTCH1, NFATC4, PRKACB, FGF1	223	580	16650	1.41604	1	0.84	99.468
GOTERM_BP_FAT	GO:0072078~nephron tubule morphogenesis	3	1.22951	0.254327	VEGFA, PTCH1, FGF1	223	73	16650	3.06837	1	0.845481	99.5601
GOTERM_BP_FAT	GO:0001655~urogenital system development	7	2.86885	0.255585	TNS2, TSC1, VEGFA, PTCH1, AMPD2, FGF1, HELLS	223	320	16650	1.63327	1	0.845697	99.5736
GOTERM_BP_FAT	GO:0072088~nephron epithelium morphogenesis	3	1.22951	0.269173	VEGFA, PTCH1, FGF1	223	76	16650	2.94725	1	0.855905	99.6967
GOTERM_BP_FAT	GO:0061333~renal tubule morphogenesis	3	1.22951	0.274122	VEGFA, PTCH1, FGF1	223	77	16650	2.90897	1	0.860944	99.7325
GOTERM_BP_FAT	GO:0072028~nephron morphogenesis	3	1.22951	0.279069	VEGFA, PTCH1, FGF1	223	78	16650	2.87168	1	0.863645	99.7643
GOTERM_BP_FAT	GO:0072006~nephron development	4	1.63934	0.279621	VEGFA, PTCH1, AMPD2, FGF1	223	138	16650	2.16416	1	0.863848	99.7676
GOTERM_BP_FAT	GO:0001822~kidney development	6	2.45902	0.284277	TNS2, TSC1, VEGFA, PTCH1, AMPD2, FGF1	223	267	16650	1.67784	1	0.866143	99.7938
GOTERM_BP_FAT	GO:0072073~kidney epithelium development	4	1.63934	0.297779	VEGFA, PTCH1, AMPD2, FGF1	223	143	16650	2.08849	1	0.871419	99.855
GOTERM_BP_FAT	GO:0048754~branching morphogenesis of an epithelial tube	4	1.63934	0.312355	VEGFA, PTCH1, NFATC4, FGF1	223	147	16650	2.03166	1	0.878618	99.9016
GOTERM_BP_FAT	GO:0072001~renal system development	6	2.45902	0.326313	TNS2, TSC1, VEGFA, PTCH1, AMPD2, FGF1	223	283	16650	1.58298	1	0.887591	99.9327
GOTERM_BP_FAT	GO:0072080~nephron tubule development	3	1.22951	0.347747	VEGFA, PTCH1, FGF1	223	92	16650	2.43469	1	0.899207	99.963
GOTERM_BP_FAT	GO:0060993~kidney morphogenesis	3	1.22951	0.357408	VEGFA, PTCH1, FGF1	223	94	16650	2.38288	1	0.903228	99.9719
GOTERM_BP_FAT	GO:0061326~renal tubule development	3	1.22951	0.36222	VEGFA, PTCH1, FGF1	223	95	16650	2.3578	1	0.905158	99.9755
GOTERM_BP_FAT	GO:0001657~ureteric bud development	3	1.22951	0.371802	VEGFA, PTCH1, FGF1	223	97	16650	2.30919	1	0.909158	99.9815
GOTERM_BP_FAT	GO:0072163~mesonephric epithelium development	3	1.22951	0.376571	VEGFA, PTCH1, FGF1	223	98	16650	2.28562	1	0.911508	99.9839
GOTERM_BP_FAT	GO:0072164~mesonephric tubule development	3	1.22951	0.376571	VEGFA, PTCH1, FGF1	223	98	16650	2.28562	1	0.911508	99.9839
GOTERM_BP_FAT	GO:0090287~regulation of cellular response to growth factor stimulus	5	2.04918	0.382245	NEDD4, VEGFA, UBB, FGF1, ARNT	223	235	16650	1.58859	1	0.914159	99.9864
GOTERM_BP_FAT	GO:0001823~mesonephros development	3	1.22951	0.400188	VEGFA, PTCH1, FGF1	223	103	16650	2.17467	1	0.922258	99.9921
GOTERM_BP_FAT	GO:0061138~morphogenesis of a branching epithelium	4	1.63934	0.420621	VEGFA, PTCH1, NFATC4, FGF1	223	177	16650	1.68731	1	0.930386	99.9959
GOTERM_BP_FAT	GO:0001763~morphogenesis of a branching structure	4	1.63934	0.483078	VEGFA, PTCH1, NFATC4, FGF1	223	195	16650	1.53156	1	0.949283	99.9995
GOTERM_BP_FAT	GO:0007389~pattern specification process	7	2.86885	0.528338	KDM6A, AP1B1, VEGFA, MED12, PTCH1, NFATC4, PRKACB	223	436	16650	1.19873	1	0.961629	99.9999
GOTERM_BP_FAT	GO:0050679~positive regulation of epithelial cell proliferation	3	1.22951	0.63556	VEGFA, FGF1, ARNT	223	161	16650	1.39125	1	0.981184	100
GOTERM_BP_FAT	GO:0050678~regulation of epithelial cell proliferation	4	1.63934	0.766512	VEGFA, PTCH1, FGF1, ARNT	223	300	16650	0.995516	1	0.994801	100
GOTERM_BP_FAT	GO:0050673~epithelial cell proliferation	4	1.63934	0.84489	VEGFA, PTCH1, FGF1, ARNT	223	347	16650	0.860676	1	0.998573	100
Annotation Cluster 77	Enrichment Score: 0.5164424440156198
Category	Term	Count	%	PValue	Genes	List Total	Pop Hits	Pop Total	Fold Enrichment	Bonferroni	Benjamini	FDR
GOTERM_BP_FAT	GO:0034766~negative regulation of ion transmembrane transport	3	1.22951	0.249382	NEDD4, CAMK2D, AKT2	223	72	16650	3.11099	1	0.841296	99.5029
GOTERM_BP_FAT	GO:0034765~regulation of ion transmembrane transport	8	3.27869	0.267875	TRPC1, NEDD4, CAMK2D, CHP1, CACNA2D2, CLCN7, AHNAK, AKT2	223	392	16650	1.52375	1	0.85568	99.6866
GOTERM_BP_FAT	GO:0034763~negative regulation of transmembrane transport	3	1.22951	0.279069	NEDD4, CAMK2D, AKT2	223	78	16650	2.87168	1	0.863645	99.7643
GOTERM_BP_FAT	GO:0034762~regulation of transmembrane transport	8	3.27869	0.296956	TRPC1, NEDD4, CAMK2D, CHP1, CACNA2D2, CLCN7, AHNAK, AKT2	223	406	16650	1.47121	1	0.870945	99.8519
GOTERM_BP_FAT	GO:0043271~negative regulation of ion transport	3	1.22951	0.472702	NEDD4, CAMK2D, AKT2	223	119	16650	1.88228	1	0.946594	99.9993
Annotation Cluster 78	Enrichment Score: 0.5060899229112115
Category	Term	Count	%	PValue	Genes	List Total	Pop Hits	Pop Total	Fold Enrichment	Bonferroni	Benjamini	FDR
GOTERM_BP_FAT	GO:0043114~regulation of vascular permeability	4	1.63934	0.0087239	ABR, PDE2A, VEGFA, YES1	223	32	16650	9.33296	1	0.264289	14.9571
GOTERM_BP_FAT	GO:0008015~blood circulation	11	4.5082	0.140086	TRPC1, ABR, THRA, DNM1L, PDE2A, RPS6KA2, VEGFA, CAMK2D, ATP1A3, YES1, CACNA2D2	223	506	16650	1.62312	1	0.718162	93.8614
GOTERM_BP_FAT	GO:0003013~circulatory system process	11	4.5082	0.143234	TRPC1, ABR, THRA, DNM1L, PDE2A, RPS6KA2, VEGFA, CAMK2D, ATP1A3, YES1, CACNA2D2	223	510	16650	1.61039	1	0.723597	94.2639
GOTERM_BP_FAT	GO:0060047~heart contraction	6	2.45902	0.229535	TRPC1, DNM1L, RPS6KA2, CAMK2D, ATP1A3, CACNA2D2	223	245	16650	1.8285	1	0.823506	99.1945
GOTERM_BP_FAT	GO:1903779~regulation of cardiac conduction	3	1.22951	0.234568	TRPC1, CAMK2D, ATP1A3	223	69	16650	3.24625	1	0.82842	99.2865
GOTERM_BP_FAT	GO:0003015~heart process	6	2.45902	0.23755	TRPC1, DNM1L, RPS6KA2, CAMK2D, ATP1A3, CACNA2D2	223	248	16650	1.80638	1	0.831748	99.3361
GOTERM_BP_FAT	GO:0003018~vascular process in circulatory system	4	1.63934	0.360127	ABR, PDE2A, VEGFA, YES1	223	160	16650	1.86659	1	0.904754	99.974
GOTERM_BP_FAT	GO:0061337~cardiac conduction	3	1.22951	0.371802	CAMK2D, ATP1A3, CACNA2D2	223	97	16650	2.30919	1	0.909158	99.9815
GOTERM_BP_FAT	GO:0008016~regulation of heart contraction	5	2.04918	0.387805	TRPC1, THRA, CAMK2D, ATP1A3, CACNA2D2	223	233	16650	1.60222	1	0.91638	99.9885
GOTERM_BP_FAT	GO:1903522~regulation of blood circulation	5	2.04918	0.569607	TRPC1, THRA, CAMK2D, ATP1A3, CACNA2D2	223	300	16650	1.24439	1	0.969648	100
GOTERM_BP_FAT	GO:0035637~multicellular organismal signaling	3	1.22951	0.589703	CAMK2D, ATP1A3, CACNA2D2	223	148	16650	1.51345	1	0.973895	100
GOTERM_BP_FAT	GO:0044057~regulation of system process	6	2.45902	0.806029	TRPC1, PARD3, THRA, CAMK2D, ATP1A3, CACNA2D2	223	504	16650	0.888853	1	0.997094	100
GOTERM_BP_FAT	GO:0006875~cellular metal ion homeostasis	5	2.04918	0.89642	TRPC1, CAMK2D, ATP1A3, HFE, LPAR1	223	491	16650	0.760323	1	0.999584	100
GOTERM_BP_FAT	GO:0055065~metal ion homeostasis	5	2.04918	0.942643	TRPC1, CAMK2D, ATP1A3, HFE, LPAR1	223	558	16650	0.669029	1	0.99993	100
GOTERM_BP_FAT	GO:0003008~system process	20	8.19672	0.963448	TRPC1, KDM6A, PARD3, ABR, THRA, DNM1L, ADCY7, ATP1A3, MYO9A, CACNA2D2, PXN, DYSF, PDE2A, RPS6KA2, VEGFA, CAMK2D, PRKACB, PLCB1, YES1, EIF2AK4	223	2014	16650	0.741447	1	0.999984	100
Annotation Cluster 79	Enrichment Score: 0.4831747499578301
Category	Term	Count	%	PValue	Genes	List Total	Pop Hits	Pop Total	Fold Enrichment	Bonferroni	Benjamini	FDR
GOTERM_BP_FAT	GO:0072331~signal transduction by p53 class mediator	5	2.04918	0.181436	ING4, TAF9, USP10, UBB, RNF34	223	166	16650	2.24891	1	0.77857	97.5321
GOTERM_BP_FAT	GO:0030330~DNA damage response, signal transduction by p53 class mediator	3	1.22951	0.414157	ING4, USP10, UBB	223	106	16650	2.11312	1	0.927246	99.9949
GOTERM_BP_FAT	GO:0042770~signal transduction in response to DNA damage	3	1.22951	0.472702	ING4, USP10, UBB	223	119	16650	1.88228	1	0.946594	99.9993
Annotation Cluster 80	Enrichment Score: 0.47061161794019324
Category	Term	Count	%	PValue	Genes	List Total	Pop Hits	Pop Total	Fold Enrichment	Bonferroni	Benjamini	FDR
GOTERM_BP_FAT	GO:0010038~response to metal ion	8	3.27869	0.118499	TRPC1, NEDD4, ALG2, CASP8, CAMK2D, HFE, NFATC4, SLC30A6	223	308	16650	1.93932	1	0.689271	90.2912
GOTERM_BP_FAT	GO:0071248~cellular response to metal ion	3	1.22951	0.531669	CAMK2D, HFE, NFATC4	223	133	16650	1.68414	1	0.962093	99.9999
GOTERM_BP_FAT	GO:0071241~cellular response to inorganic substance	3	1.22951	0.614908	CAMK2D, HFE, NFATC4	223	155	16650	1.4451	1	0.97814	100
Annotation Cluster 81	Enrichment Score: 0.4692921673769432
Category	Term	Count	%	PValue	Genes	List Total	Pop Hits	Pop Total	Fold Enrichment	Bonferroni	Benjamini	FDR
GOTERM_BP_FAT	GO:0008344~adult locomotory behavior	4	1.63934	0.0992502	TSC1, MAPT, ATP1A3, OXR1	223	83	16650	3.59825	1	0.658943	85.5248
GOTERM_BP_FAT	GO:0030534~adult behavior	4	1.63934	0.29414	TSC1, MAPT, ATP1A3, OXR1	223	142	16650	2.1032	1	0.870761	99.8405
GOTERM_BP_FAT	GO:0044708~single-organism behavior	7	2.86885	0.430686	THRA, TSC1, MAPT, ATP1A3, PLCB1, EIF2AK4, OXR1	223	395	16650	1.32315	1	0.933154	99.997
GOTERM_BP_FAT	GO:0007626~locomotory behavior	4	1.63934	0.473221	TSC1, MAPT, ATP1A3, OXR1	223	192	16650	1.55549	1	0.946647	99.9993
GOTERM_BP_FAT	GO:0007610~behavior	7	2.86885	0.756883	THRA, TSC1, MAPT, ATP1A3, PLCB1, EIF2AK4, OXR1	223	557	16650	0.938323	1	0.994156	100
Annotation Cluster 82	Enrichment Score: 0.45791018560241076
Category	Term	Count	%	PValue	Genes	List Total	Pop Hits	Pop Total	Fold Enrichment	Bonferroni	Benjamini	FDR
GOTERM_BP_FAT	GO:0000731~DNA synthesis involved in DNA repair	4	1.63934	0.0762118	XRCC3, POLA1, USP10, UBB	223	74	16650	4.03587	1	0.603695	76.9097
GOTERM_BP_FAT	GO:0006259~DNA metabolic process	17	6.96721	0.254318	COPS2, ING4, XRCC3, FIGNL1, PIF1, DFFB, PICK1, POLA1, INO80, DEK, MBD1, PRMT7, USP10, UBB, TCF3, ATRIP, HELLS	223	995	16650	1.27566	1	0.845949	99.5599
GOTERM_BP_FAT	GO:0006310~DNA recombination	6	2.45902	0.268552	XRCC3, FIGNL1, PIF1, POLA1, INO80, TCF3	223	262	16650	1.70986	1	0.856053	99.6919
GOTERM_BP_FAT	GO:0006281~DNA repair	10	4.09836	0.277889	COPS2, XRCC3, FIGNL1, PIF1, POLA1, INO80, DEK, USP10, UBB, ATRIP	223	530	16650	1.40875	1	0.862717	99.757
GOTERM_BP_FAT	GO:0071897~DNA biosynthetic process	5	2.04918	0.280604	XRCC3, PIF1, POLA1, USP10, UBB	223	201	16650	1.85731	1	0.864112	99.7734
GOTERM_BP_FAT	GO:0006302~double-strand break repair	5	2.04918	0.296173	XRCC3, FIGNL1, POLA1, INO80, DEK	223	206	16650	1.81223	1	0.870914	99.8488
GOTERM_BP_FAT	GO:0006974~cellular response to DNA damage stimulus	13	5.32787	0.391125	COPS2, ING4, XRCC3, FIGNL1, PIF1, POLA1, INO80, DEK, TAF9, NFATC4, USP10, UBB, ATRIP	223	807	16650	1.20276	1	0.917565	99.9896
GOTERM_BP_FAT	GO:0000723~telomere maintenance	3	1.22951	0.535707	XRCC3, PIF1, POLA1	223	134	16650	1.67157	1	0.963072	99.9999
GOTERM_BP_FAT	GO:0032200~telomere organization	3	1.22951	0.586005	XRCC3, PIF1, POLA1	223	147	16650	1.52375	1	0.973336	100
GOTERM_BP_FAT	GO:0051052~regulation of DNA metabolic process	5	2.04918	0.730481	FIGNL1, PIF1, INO80, DEK, MBD1	223	370	16650	1.00897	1	0.99225	100
GOTERM_BP_FAT	GO:0060249~anatomical structure homeostasis	4	1.63934	0.851721	XRCC3, PIF1, VEGFA, POLA1	223	352	16650	0.848451	1	0.998766	100
Annotation Cluster 83	Enrichment Score: 0.4555258968187657
Category	Term	Count	%	PValue	Genes	List Total	Pop Hits	Pop Total	Fold Enrichment	Bonferroni	Benjamini	FDR
GOTERM_BP_FAT	GO:0098656~anion transmembrane transport	5	2.04918	0.265894	SLC12A6, SLC7A2, PCYOX1, CLCN7, AKT2	223	196	16650	1.90469	1	0.853696	99.6705
GOTERM_BP_FAT	GO:0015698~inorganic anion transport	4	1.63934	0.319652	SLC12A6, PCYOX1, RACGAP1, CLCN7	223	149	16650	2.00439	1	0.883133	99.9192
GOTERM_BP_FAT	GO:1902476~chloride transmembrane transport	3	1.22951	0.352584	SLC12A6, PCYOX1, CLCN7	223	93	16650	2.40851	1	0.901564	99.9677
GOTERM_BP_FAT	GO:0006821~chloride transport	3	1.22951	0.390789	SLC12A6, PCYOX1, CLCN7	223	101	16650	2.21773	1	0.917608	99.9895
GOTERM_BP_FAT	GO:0098661~inorganic anion transmembrane transport	3	1.22951	0.450589	SLC12A6, PCYOX1, CLCN7	223	114	16650	1.96483	1	0.939743	99.9984
Annotation Cluster 84	Enrichment Score: 0.44780395161094033
Category	Term	Count	%	PValue	Genes	List Total	Pop Hits	Pop Total	Fold Enrichment	Bonferroni	Benjamini	FDR
GOTERM_BP_FAT	GO:2000649~regulation of sodium ion transmembrane transporter activity	3	1.22951	0.11208	NEDD4, CAMK2D, CHP1	223	43	16650	5.20909	1	0.68121	88.8974
GOTERM_BP_FAT	GO:0010038~response to metal ion	8	3.27869	0.118499	TRPC1, NEDD4, ALG2, CASP8, CAMK2D, HFE, NFATC4, SLC30A6	223	308	16650	1.93932	1	0.689271	90.2912
GOTERM_BP_FAT	GO:0006813~potassium ion transport	6	2.45902	0.154154	SLC12A6, TSC1, KCNN1, NEDD4, ATP1A3, CHP1	223	212	16650	2.11312	1	0.74334	95.4751
GOTERM_BP_FAT	GO:1902305~regulation of sodium ion transmembrane transport	3	1.22951	0.157258	NEDD4, CAMK2D, CHP1	223	53	16650	4.22625	1	0.748687	95.7725
GOTERM_BP_FAT	GO:0043269~regulation of ion transport	11	4.5082	0.206154	TRPC1, TNFRSF11A, NEDD4, CAMK2D, HFE, CHP1, CACNA2D2, NCOR1, CLCN7, AHNAK, AKT2	223	554	16650	1.48249	1	0.800395	98.6
GOTERM_BP_FAT	GO:0051592~response to calcium ion	4	1.63934	0.208626	TRPC1, NEDD4, ALG2, CAMK2D	223	118	16650	2.53097	1	0.802947	98.6785
GOTERM_BP_FAT	GO:0006811~ion transport	24	9.83607	0.227657	SLC12A6, TRPC1, SLC38A2, ATP1A3, HFE, CHP1, RACGAP1, CACNA2D2, SEC14L1, TNFRSF11A, PDE2A, KCNN1, TSC1, NEDD4, SLC7A2, TOMM40L, CAMK2D, UBB, PCYOX1, NCOR1, CLCN7, SLC30A6, AHNAK, AKT2	223	1458	16650	1.22903	1	0.821699	99.1574
GOTERM_BP_FAT	GO:0035725~sodium ion transmembrane transport	4	1.63934	0.261577	NEDD4, CAMK2D, ATP1A3, CHP1	223	133	16650	2.24552	1	0.849661	99.6328
GOTERM_BP_FAT	GO:0098660~inorganic ion transmembrane transport	13	5.32787	0.261686	SLC12A6, TRPC1, ATP1A3, CHP1, CACNA2D2, KCNN1, PDE2A, NEDD4, CAMK2D, PCYOX1, CLCN7, AHNAK, SLC30A6	223	725	16650	1.3388	1	0.849335	99.6338
GOTERM_BP_FAT	GO:0034765~regulation of ion transmembrane transport	8	3.27869	0.267875	TRPC1, NEDD4, CAMK2D, CHP1, CACNA2D2, CLCN7, AHNAK, AKT2	223	392	16650	1.52375	1	0.85568	99.6866
GOTERM_BP_FAT	GO:0006814~sodium ion transport	5	2.04918	0.274354	SLC38A2, NEDD4, CAMK2D, ATP1A3, CHP1	223	199	16650	1.87597	1	0.860775	99.7341
GOTERM_BP_FAT	GO:0010035~response to inorganic substance	9	3.68852	0.28967	TRPC1, NEDD4, ALG2, CASP8, CAMK2D, HFE, PTCH1, NFATC4, SLC30A6	223	469	16650	1.43278	1	0.86878	99.8207
GOTERM_BP_FAT	GO:0030001~metal ion transport	14	5.7377	0.291319	SLC12A6, TRPC1, SLC38A2, ATP1A3, HFE, CHP1, CACNA2D2, TSC1, KCNN1, PDE2A, NEDD4, CAMK2D, AHNAK, SLC30A6	223	814	16650	1.28414	1	0.868931	99.8283
GOTERM_BP_FAT	GO:0034762~regulation of transmembrane transport	8	3.27869	0.296956	TRPC1, NEDD4, CAMK2D, CHP1, CACNA2D2, CLCN7, AHNAK, AKT2	223	406	16650	1.47121	1	0.870945	99.8519
GOTERM_BP_FAT	GO:0002028~regulation of sodium ion transport	3	1.22951	0.303754	NEDD4, CAMK2D, CHP1	223	83	16650	2.69869	1	0.874513	99.8762
GOTERM_BP_FAT	GO:0034220~ion transmembrane transport	16	6.55738	0.304232	SLC12A6, TRPC1, ATP1A3, CHP1, CACNA2D2, PDE2A, KCNN1, NEDD4, SLC7A2, CAMK2D, UBB, PCYOX1, CLCN7, AHNAK, SLC30A6, AKT2	223	963	16650	1.24052	1	0.874615	99.8778
GOTERM_BP_FAT	GO:1904062~regulation of cation transmembrane transport	5	2.04918	0.316509	TRPC1, NEDD4, CAMK2D, CHP1, AHNAK	223	213	16650	1.75267	1	0.880835	99.9121
GOTERM_BP_FAT	GO:0098662~inorganic cation transmembrane transport	11	4.5082	0.331619	SLC12A6, TRPC1, PDE2A, KCNN1, NEDD4, CAMK2D, ATP1A3, CHP1, CACNA2D2, SLC30A6, AHNAK	223	635	16650	1.29339	1	0.889967	99.9418
GOTERM_BP_FAT	GO:0055085~transmembrane transport	20	8.19672	0.401036	SLC12A6, TRPC1, SLC38A2, ATP1A3, CHP1, SRP19, CACNA2D2, RTN2, PDE2A, KCNN1, NEDD4, SLC7A2, TOMM40L, CAMK2D, UBB, PCYOX1, CLCN7, AHNAK, SLC30A6, AKT2	223	1322	16650	1.12956	1	0.922547	99.9923
GOTERM_BP_FAT	GO:0006812~cation transport	15	6.14754	0.426876	SLC12A6, TRPC1, SLC38A2, ATP1A3, HFE, CHP1, CACNA2D2, SEC14L1, PDE2A, TSC1, KCNN1, NEDD4, CAMK2D, AHNAK, SLC30A6	223	975	16650	1.14867	1	0.932367	99.9966
GOTERM_BP_FAT	GO:0010959~regulation of metal ion transport	6	2.45902	0.428518	TRPC1, NEDD4, CAMK2D, HFE, CHP1, AHNAK	223	322	16650	1.39125	1	0.932612	99.9968
GOTERM_BP_FAT	GO:0071805~potassium ion transmembrane transport	4	1.63934	0.438606	SLC12A6, KCNN1, NEDD4, ATP1A3	223	182	16650	1.64096	1	0.93663	99.9977
GOTERM_BP_FAT	GO:0071804~cellular potassium ion transport	4	1.63934	0.438606	SLC12A6, KCNN1, NEDD4, ATP1A3	223	182	16650	1.64096	1	0.93663	99.9977
GOTERM_BP_FAT	GO:0000041~transition metal ion transport	3	1.22951	0.446104	TRPC1, HFE, SLC30A6	223	113	16650	1.98222	1	0.938251	99.9982
GOTERM_BP_FAT	GO:0032412~regulation of ion transmembrane transporter activity	4	1.63934	0.449173	NEDD4, CAMK2D, CHP1, AHNAK	223	185	16650	1.61435	1	0.93922	99.9984
GOTERM_BP_FAT	GO:1903169~regulation of calcium ion transmembrane transport	3	1.22951	0.46392	TRPC1, CAMK2D, AHNAK	223	117	16650	1.91445	1	0.94436	99.999
GOTERM_BP_FAT	GO:0098655~cation transmembrane transport	11	4.5082	0.46427	SLC12A6, TRPC1, PDE2A, KCNN1, NEDD4, CAMK2D, ATP1A3, CHP1, CACNA2D2, SLC30A6, AHNAK	223	703	16650	1.16828	1	0.944333	99.999
GOTERM_BP_FAT	GO:0022898~regulation of transmembrane transporter activity	4	1.63934	0.465595	NEDD4, CAMK2D, CHP1, AHNAK	223	190	16650	1.57187	1	0.944192	99.9991
GOTERM_BP_FAT	GO:0070588~calcium ion transmembrane transport	5	2.04918	0.468318	TRPC1, PDE2A, CAMK2D, CACNA2D2, AHNAK	223	264	16650	1.41408	1	0.945107	99.9992
GOTERM_BP_FAT	GO:0015672~monovalent inorganic cation transport	8	3.27869	0.47157	SLC12A6, SLC38A2, TSC1, KCNN1, NEDD4, CAMK2D, ATP1A3, CHP1	223	486	16650	1.22903	1	0.946256	99.9992
GOTERM_BP_FAT	GO:0070838~divalent metal ion transport	7	2.86885	0.487031	TRPC1, PDE2A, CAMK2D, HFE, CACNA2D2, SLC30A6, AHNAK	223	418	16650	1.25035	1	0.950662	99.9996
GOTERM_BP_FAT	GO:0072511~divalent inorganic cation transport	7	2.86885	0.493018	TRPC1, PDE2A, CAMK2D, HFE, CACNA2D2, SLC30A6, AHNAK	223	421	16650	1.24144	1	0.952526	99.9996
GOTERM_BP_FAT	GO:0032409~regulation of transporter activity	4	1.63934	0.513498	NEDD4, CAMK2D, CHP1, AHNAK	223	204	16650	1.46399	1	0.958272	99.9998
GOTERM_BP_FAT	GO:0006816~calcium ion transport	5	2.04918	0.728538	TRPC1, PDE2A, CAMK2D, CACNA2D2, AHNAK	223	369	16650	1.0117	1	0.992078	100
GOTERM_BP_FAT	GO:2000021~regulation of ion homeostasis	3	1.22951	0.746664	TRPC1, CAMK2D, SLC30A6	223	199	16650	1.12558	1	0.993467	100
GOTERM_BP_FAT	GO:0051924~regulation of calcium ion transport	3	1.22951	0.7589	TRPC1, CAMK2D, AHNAK	223	204	16650	1.098	1	0.994302	100
GOTERM_BP_FAT	GO:0042391~regulation of membrane potential	4	1.63934	0.862109	NEDD4, CAMK2D, ATP1A3, UBB	223	360	16650	0.829596	1	0.999013	100
GOTERM_BP_FAT	GO:0050801~ion homeostasis	7	2.86885	0.908688	TRPC1, CAMK2D, ATP1A3, HFE, CHP1, LPAR1, SLC30A6	223	699	16650	0.747705	1	0.99971	100
Annotation Cluster 85	Enrichment Score: 0.44490734498035817
Category	Term	Count	%	PValue	Genes	List Total	Pop Hits	Pop Total	Fold Enrichment	Bonferroni	Benjamini	FDR
GOTERM_BP_FAT	GO:0007050~cell cycle arrest	7	2.86885	0.094974	CUL3, NOTCH2, ING4, TSC1, UBB, DDIAS, EIF2AK4	223	235	16650	2.22402	1	0.65297	84.2
GOTERM_BP_FAT	GO:0002366~leukocyte activation involved in immune response	4	1.63934	0.539932	NOTCH2, ABR, TSC1, EIF2AK4	223	212	16650	1.40875	1	0.963825	99.9999
GOTERM_BP_FAT	GO:0002263~cell activation involved in immune response	4	1.63934	0.545878	NOTCH2, ABR, TSC1, EIF2AK4	223	214	16650	1.39558	1	0.965003	100
GOTERM_BP_FAT	GO:0002285~lymphocyte activation involved in immune response	3	1.22951	0.593378	NOTCH2, TSC1, EIF2AK4	223	149	16650	1.5033	1	0.974239	100
Annotation Cluster 86	Enrichment Score: 0.4213951566271891
Category	Term	Count	%	PValue	Genes	List Total	Pop Hits	Pop Total	Fold Enrichment	Bonferroni	Benjamini	FDR
GOTERM_BP_FAT	GO:0045727~positive regulation of translation	4	1.63934	0.149093	NCK2, CDK5RAP1, NCOR1, EIF2AK4	223	100	16650	2.98655	1	0.735126	94.9474
GOTERM_BP_FAT	GO:0010608~posttranscriptional regulation of gene expression	10	4.09836	0.181102	NCK2, EIF4G3, PSMC6, TSC1, PSME3, UBB, CDK5RAP1, NCOR1, EIF2AK4, AKT2	223	472	16650	1.58186	1	0.778548	97.5134
GOTERM_BP_FAT	GO:0034250~positive regulation of cellular amide metabolic process	4	1.63934	0.208626	NCK2, CDK5RAP1, NCOR1, EIF2AK4	223	118	16650	2.53097	1	0.802947	98.6785
GOTERM_BP_FAT	GO:0006446~regulation of translational initiation	3	1.22951	0.303754	NCK2, EIF4G3, EIF2AK4	223	83	16650	2.69869	1	0.874513	99.8762
GOTERM_BP_FAT	GO:0006417~regulation of translation	7	2.86885	0.308792	NCK2, EIF4G3, TSC1, CDK5RAP1, NCOR1, EIF2AK4, AKT2	223	343	16650	1.52375	1	0.876183	99.8918
GOTERM_BP_FAT	GO:0043603~cellular amide metabolic process	16	6.55738	0.347923	MRPS27, SHMT2, ACY1, RPL13, RRBP1, SGMS1, CPZ, NCK2, EIF4G3, TSC1, CDK5RAP1, EEF1D, NCOR1, EIF2AK4, GHR, AKT2	223	994	16650	1.20183	1	0.899028	99.9632
GOTERM_BP_FAT	GO:0034248~regulation of cellular amide metabolic process	7	2.86885	0.381573	NCK2, EIF4G3, TSC1, CDK5RAP1, NCOR1, EIF2AK4, AKT2	223	374	16650	1.39745	1	0.913965	99.9862
GOTERM_BP_FAT	GO:0006413~translational initiation	4	1.63934	0.462955	NCK2, EIF4G3, RPL13, EIF2AK4	223	189	16650	1.58018	1	0.944091	99.999
GOTERM_BP_FAT	GO:0006412~translation	10	4.09836	0.482707	MRPS27, NCK2, EIF4G3, TSC1, RRBP1, RPL13, EEF1D, CDK5RAP1, NCOR1, EIF2AK4	223	641	16650	1.1648	1	0.949297	99.9995
GOTERM_BP_FAT	GO:0043604~amide biosynthetic process	11	4.5082	0.521526	MRPS27, NCK2, EIF4G3, TSC1, RRBP1, RPL13, SGMS1, EEF1D, CDK5RAP1, NCOR1, EIF2AK4	223	736	16650	1.1159	1	0.960053	99.9999
GOTERM_BP_FAT	GO:0006518~peptide metabolic process	12	4.91803	0.532391	MRPS27, NCK2, EIF4G3, ACY1, TSC1, RRBP1, RPL13, EEF1D, CDK5RAP1, NCOR1, EIF2AK4, CPZ	223	818	16650	1.09531	1	0.962204	99.9999
GOTERM_BP_FAT	GO:0043043~peptide biosynthetic process	10	4.09836	0.535817	MRPS27, NCK2, EIF4G3, TSC1, RRBP1, RPL13, EEF1D, CDK5RAP1, NCOR1, EIF2AK4	223	667	16650	1.1194	1	0.962972	99.9999
GOTERM_BP_FAT	GO:1901566~organonitrogen compound biosynthetic process	19	7.78689	0.568351	MRPS27, SHMT2, ADCY7, RPL13, RRBP1, SGMS1, LPAR1, AMPD2, ALDH3A2, NCK2, EIF4G3, PDE2A, TSC1, HAS1, PXYLP1, CDK5RAP1, EEF1D, NCOR1, EIF2AK4	223	1375	16650	1.03172	1	0.969395	100
GOTERM_BP_FAT	GO:0017148~negative regulation of translation	3	1.22951	0.586005	TSC1, NCOR1, EIF2AK4	223	147	16650	1.52375	1	0.973336	100
GOTERM_BP_FAT	GO:0034249~negative regulation of cellular amide metabolic process	3	1.22951	0.614908	TSC1, NCOR1, EIF2AK4	223	155	16650	1.4451	1	0.97814	100
Annotation Cluster 87	Enrichment Score: 0.4207497122856365
Category	Term	Count	%	PValue	Genes	List Total	Pop Hits	Pop Total	Fold Enrichment	Bonferroni	Benjamini	FDR
GOTERM_BP_FAT	GO:0014068~positive regulation of phosphatidylinositol 3-kinase signaling	3	1.22951	0.214907	PTK2, NEDD4, ERBB3	223	65	16650	3.44602	1	0.809006	98.8595
GOTERM_BP_FAT	GO:0014066~regulation of phosphatidylinositol 3-kinase signaling	4	1.63934	0.29414	PTK2, NEDD4, ERBB3, FGF1	223	142	16650	2.1032	1	0.870761	99.8405
GOTERM_BP_FAT	GO:0014065~phosphatidylinositol 3-kinase signaling	3	1.22951	0.386066	PTK2, NEDD4, ERBB3	223	100	16650	2.23991	1	0.916002	99.9879
GOTERM_BP_FAT	GO:0048015~phosphatidylinositol-mediated signaling	4	1.63934	0.445362	PTK2, NEDD4, ERBB3, FGF1	223	184	16650	1.62312	1	0.938074	99.9982
GOTERM_BP_FAT	GO:0048017~inositol lipid-mediated signaling	4	1.63934	0.45498	PTK2, NEDD4, ERBB3, FGF1	223	187	16650	1.59708	1	0.941562	99.9987
GOTERM_BP_FAT	GO:0006644~phospholipid metabolic process	6	2.45902	0.604408	PTK2, ERBB3, SGMS1, FGF1, PLCB1, AGPAT3	223	393	16650	1.1399	1	0.976313	100
Annotation Cluster 88	Enrichment Score: 0.4152913089031735
Category	Term	Count	%	PValue	Genes	List Total	Pop Hits	Pop Total	Fold Enrichment	Bonferroni	Benjamini	FDR
GOTERM_BP_FAT	GO:0061025~membrane fusion	6	2.45902	0.11287	DYSF, DNM1L, HACE1, CHP1, SAMD9L, AKT2	223	191	16650	2.34546	1	0.681186	89.0787
GOTERM_BP_FAT	GO:0016050~vesicle organization	6	2.45902	0.357977	CUL3, DYSF, GORASP1, MCFD2, SAMD9L, AKT2	223	295	16650	1.51858	1	0.903368	99.9724
GOTERM_BP_FAT	GO:0006906~vesicle fusion	3	1.22951	0.437073	DYSF, SAMD9L, AKT2	223	111	16650	2.01794	1	0.936019	99.9976
GOTERM_BP_FAT	GO:0090174~organelle membrane fusion	3	1.22951	0.459497	DYSF, SAMD9L, AKT2	223	116	16650	1.93096	1	0.943198	99.9989
GOTERM_BP_FAT	GO:0044801~single-organism membrane fusion	3	1.22951	0.618411	DYSF, SAMD9L, AKT2	223	156	16650	1.43584	1	0.978755	100
GOTERM_BP_FAT	GO:0048284~organelle fusion	3	1.22951	0.642249	DYSF, SAMD9L, AKT2	223	163	16650	1.37418	1	0.982067	100
Annotation Cluster 89	Enrichment Score: 0.4148682565887792
Category	Term	Count	%	PValue	Genes	List Total	Pop Hits	Pop Total	Fold Enrichment	Bonferroni	Benjamini	FDR
GOTERM_BP_FAT	GO:0044403~symbiosis, encompassing mutualism through parasitism	16	6.55738	0.353662	EXOC7, AP1B1, RPL13, POLA1, MFGE8, DEK, UBN1, SEC14L1, PAAF1, EIF4G3, NEDD4, BNIP3L, CASP8, RBCK1, UBB, EIF2AK4	223	998	16650	1.19701	1	0.902117	99.9687
GOTERM_BP_FAT	GO:0044419~interspecies interaction between organisms	16	6.55738	0.353662	EXOC7, AP1B1, RPL13, POLA1, MFGE8, DEK, UBN1, SEC14L1, PAAF1, EIF4G3, NEDD4, BNIP3L, CASP8, RBCK1, UBB, EIF2AK4	223	998	16650	1.19701	1	0.902117	99.9687
GOTERM_BP_FAT	GO:0016032~viral process	15	6.14754	0.413195	AP1B1, RPL13, POLA1, MFGE8, DEK, UBN1, SEC14L1, PAAF1, EIF4G3, NEDD4, BNIP3L, CASP8, RBCK1, UBB, EIF2AK4	223	966	16650	1.15937	1	0.927395	99.9948
GOTERM_BP_FAT	GO:0044764~multi-organism cellular process	15	6.14754	0.423834	AP1B1, RPL13, POLA1, MFGE8, DEK, UBN1, SEC14L1, PAAF1, EIF4G3, NEDD4, BNIP3L, CASP8, RBCK1, UBB, EIF2AK4	223	973	16650	1.15103	1	0.931082	99.9963
Annotation Cluster 90	Enrichment Score: 0.39605848282208134
Category	Term	Count	%	PValue	Genes	List Total	Pop Hits	Pop Total	Fold Enrichment	Bonferroni	Benjamini	FDR
GOTERM_BP_FAT	GO:0030099~myeloid cell differentiation	8	3.27869	0.175442	TNFRSF11A, THRA, PDE2A, CASP8, VEGFA, ACTN1, NBEAL2, ARNT	223	343	16650	1.74143	1	0.77145	97.1757
GOTERM_BP_FAT	GO:0030218~erythrocyte differentiation	3	1.22951	0.367018	THRA, VEGFA, ARNT	223	96	16650	2.33324	1	0.907336	99.9787
GOTERM_BP_FAT	GO:0034101~erythrocyte homeostasis	3	1.22951	0.409518	THRA, VEGFA, ARNT	223	105	16650	2.13325	1	0.925879	99.9941
GOTERM_BP_FAT	GO:0002262~myeloid cell homeostasis	3	1.22951	0.494274	THRA, VEGFA, ARNT	223	124	16650	1.80638	1	0.952544	99.9997
GOTERM_BP_FAT	GO:0048872~homeostasis of number of cells	3	1.22951	0.80287	THRA, VEGFA, ARNT	223	224	16650	0.99996	1	0.996939	100
Annotation Cluster 91	Enrichment Score: 0.3930870828908582
Category	Term	Count	%	PValue	Genes	List Total	Pop Hits	Pop Total	Fold Enrichment	Bonferroni	Benjamini	FDR
GOTERM_BP_FAT	GO:0050808~synapse organization	5	2.04918	0.370934	PTK2, TSC1, NEDD4, NFATC4, CACNA2D2	223	231	16650	1.6161	1	0.908804	99.981
GOTERM_BP_FAT	GO:0050803~regulation of synapse structure or activity	5	2.04918	0.392084	PTK2, NEDD4, PICK1, NFATC4, EIF2AK4	223	237	16650	1.57518	1	0.917947	99.9899
GOTERM_BP_FAT	GO:0050807~regulation of synapse organization	3	1.22951	0.455053	PTK2, NEDD4, NFATC4	223	115	16650	1.94775	1	0.941396	99.9987
Annotation Cluster 92	Enrichment Score: 0.392054814849206
Category	Term	Count	%	PValue	Genes	List Total	Pop Hits	Pop Total	Fold Enrichment	Bonferroni	Benjamini	FDR
GOTERM_BP_FAT	GO:0008283~cell proliferation	29	11.8852	0.276228	COPS2, ING4, CEP120, FIGNL1, SOX5, POLA1, MAP4K1, CDC16, ARNT, CUL3, PTK2, TNFRSF11A, CAMK2D, FGF1, TCF3, HELLS, CCAR1, KIF14, SHMT2, LMNA, RACGAP1, GAS8, NOTCH2, NCK2, TNS2, TSC1, RPS6KA2, VEGFA, PTCH1	223	1861	16650	1.16349	1	0.861656	99.7465
GOTERM_BP_FAT	GO:0042127~regulation of cell proliferation	23	9.42623	0.414097	KIF14, ING4, SHMT2, ERBB3, LMNA, GAS8, ARNT, CUL3, NOTCH2, NCK2, PTK2, TNS2, TNFRSF11A, TSC1, RPS6KA2, DHCR7, VEGFA, CAMK2D, PTCH1, FGF1, YES1, TCF3, CCAR1	223	1552	16650	1.10648	1	0.927453	99.9949
GOTERM_BP_FAT	GO:0008284~positive regulation of cell proliferation	12	4.91803	0.582728	KIF14, CUL3, NCK2, SHMT2, PTK2, TNFRSF11A, VEGFA, CAMK2D, FGF1, TCF3, ARNT, CCAR1	223	849	16650	1.05532	1	0.972564	100
Annotation Cluster 93	Enrichment Score: 0.3897962058093296
Category	Term	Count	%	PValue	Genes	List Total	Pop Hits	Pop Total	Fold Enrichment	Bonferroni	Benjamini	FDR
GOTERM_BP_FAT	GO:0030324~lung development	5	2.04918	0.208582	THRA, DHCR7, VEGFA, MAPK8IP3, FGF1	223	176	16650	2.12113	1	0.803452	98.6771
GOTERM_BP_FAT	GO:0030323~respiratory tube development	5	2.04918	0.219525	THRA, DHCR7, VEGFA, MAPK8IP3, FGF1	223	180	16650	2.07399	1	0.812668	98.9774
GOTERM_BP_FAT	GO:0060541~respiratory system development	5	2.04918	0.286401	THRA, DHCR7, VEGFA, MAPK8IP3, FGF1	223	203	16650	1.83901	1	0.867674	99.8049
GOTERM_BP_FAT	GO:0009791~post-embryonic development	3	1.22951	0.357408	DHCR7, VEGFA, MAPK8IP3	223	94	16650	2.38288	1	0.903228	99.9719
GOTERM_BP_FAT	GO:0019216~regulation of lipid metabolic process	5	2.04918	0.533934	PTK2, THRA, DHCR7, FGF1, AKT2	223	287	16650	1.30076	1	0.962601	99.9999
GOTERM_BP_FAT	GO:0006935~chemotaxis	6	2.45902	0.863497	PTK2, TNFRSF11A, VEGFA, MAPK8IP3, LPAR1, FGF1	223	552	16650	0.811562	1	0.999041	100
GOTERM_BP_FAT	GO:0042330~taxis	6	2.45902	0.864525	PTK2, TNFRSF11A, VEGFA, MAPK8IP3, LPAR1, FGF1	223	553	16650	0.810094	1	0.99906	100
Annotation Cluster 94	Enrichment Score: 0.385790915587676
Category	Term	Count	%	PValue	Genes	List Total	Pop Hits	Pop Total	Fold Enrichment	Bonferroni	Benjamini	FDR
GOTERM_BP_FAT	GO:1905039~carboxylic acid transmembrane transport	3	1.22951	0.195415	SLC38A2, SLC7A2, AKT2	223	61	16650	3.67198	1	0.793657	98.2052
GOTERM_BP_FAT	GO:1903825~organic acid transmembrane transport	3	1.22951	0.210015	SLC38A2, SLC7A2, AKT2	223	64	16650	3.49986	1	0.804756	98.7207
GOTERM_BP_FAT	GO:0015849~organic acid transport	3	1.22951	0.490004	SLC38A2, SLC7A2, AKT2	223	123	16650	1.82107	1	0.95142	99.9996
GOTERM_BP_FAT	GO:0046942~carboxylic acid transport	4	1.63934	0.713179	TNFRSF11A, SLC38A2, SLC7A2, AKT2	223	275	16650	1.08602	1	0.990715	100
GOTERM_BP_FAT	GO:0015711~organic anion transport	4	1.63934	0.821182	TNFRSF11A, SLC38A2, SLC7A2, AKT2	223	331	16650	0.90228	1	0.997737	100
Annotation Cluster 95	Enrichment Score: 0.38447579546926763
Category	Term	Count	%	PValue	Genes	List Total	Pop Hits	Pop Total	Fold Enrichment	Bonferroni	Benjamini	FDR
GOTERM_BP_FAT	GO:0032507~maintenance of protein location in cell	3	1.22951	0.338039	SYNE1, THRA, GOPC	223	90	16650	2.48879	1	0.892922	99.9513
GOTERM_BP_FAT	GO:0045185~maintenance of protein location	3	1.22951	0.376571	SYNE1, THRA, GOPC	223	98	16650	2.28562	1	0.911508	99.9839
GOTERM_BP_FAT	GO:0051651~maintenance of location in cell	3	1.22951	0.42338	SYNE1, THRA, GOPC	223	108	16650	2.07399	1	0.931287	99.9962
GOTERM_BP_FAT	GO:0051235~maintenance of location	5	2.04918	0.537716	TRPC1, SYNE1, THRA, GOPC, CAMK2D	223	290	16650	1.2873	1	0.963347	99.9999
Annotation Cluster 96	Enrichment Score: 0.37650883127623047
Category	Term	Count	%	PValue	Genes	List Total	Pop Hits	Pop Total	Fold Enrichment	Bonferroni	Benjamini	FDR
GOTERM_BP_FAT	GO:0002221~pattern recognition receptor signaling pathway	5	2.04918	0.163212	CASP8, ERBIN, UBB, CACTIN, SEC14L1	223	159	16650	2.34791	1	0.756921	96.2919
GOTERM_BP_FAT	GO:0001817~regulation of cytokine production	10	4.09836	0.362793	ERBIN, HFE, TRIM16, NFATC4, UBB, PLCB1, CACTIN, NLRP1, SEC14L1, ARNT	223	577	16650	1.294	1	0.904992	99.9759
GOTERM_BP_FAT	GO:0001816~cytokine production	10	4.09836	0.465506	ERBIN, HFE, TRIM16, NFATC4, UBB, PLCB1, CACTIN, NLRP1, SEC14L1, ARNT	223	631	16650	1.18326	1	0.944344	99.9991
GOTERM_BP_FAT	GO:0001818~negative regulation of cytokine production	4	1.63934	0.57256	ERBIN, HFE, UBB, CACTIN	223	223	16650	1.33926	1	0.970163	100
GOTERM_BP_FAT	GO:0001819~positive regulation of cytokine production	6	2.45902	0.588443	TRIM16, NFATC4, PLCB1, NLRP1, SEC14L1, ARNT	223	386	16650	1.16058	1	0.97377	100
GOTERM_BP_FAT	GO:0002683~negative regulation of immune system process	6	2.45902	0.59304	ABR, ERBIN, HFE, PLCB1, CACTIN, SEC14L1	223	388	16650	1.15459	1	0.974252	100
Annotation Cluster 97	Enrichment Score: 0.373767247555753
Category	Term	Count	%	PValue	Genes	List Total	Pop Hits	Pop Total	Fold Enrichment	Bonferroni	Benjamini	FDR
GOTERM_BP_FAT	GO:0006695~cholesterol biosynthetic process	3	1.22951	0.134232	SC5D, DHCR7, FGF1	223	48	16650	4.66648	1	0.709651	93.041
GOTERM_BP_FAT	GO:1902653~secondary alcohol biosynthetic process	3	1.22951	0.138774	SC5D, DHCR7, FGF1	223	49	16650	4.57125	1	0.717691	93.686
GOTERM_BP_FAT	GO:0016126~sterol biosynthetic process	3	1.22951	0.16195	SC5D, DHCR7, FGF1	223	54	16650	4.14798	1	0.754712	96.1871
GOTERM_BP_FAT	GO:1901617~organic hydroxy compound biosynthetic process	4	1.63934	0.374316	TRPC1, SC5D, DHCR7, FGF1	223	164	16650	1.82107	1	0.910436	99.9828
GOTERM_BP_FAT	GO:0046165~alcohol biosynthetic process	3	1.22951	0.400188	SC5D, DHCR7, FGF1	223	103	16650	2.17467	1	0.922258	99.9921
GOTERM_BP_FAT	GO:0008203~cholesterol metabolic process	3	1.22951	0.455053	SC5D, DHCR7, FGF1	223	115	16650	1.94775	1	0.941396	99.9987
GOTERM_BP_FAT	GO:1902652~secondary alcohol metabolic process	3	1.22951	0.481397	SC5D, DHCR7, FGF1	223	121	16650	1.85117	1	0.949254	99.9995
GOTERM_BP_FAT	GO:0016125~sterol metabolic process	3	1.22951	0.515281	SC5D, DHCR7, FGF1	223	129	16650	1.73636	1	0.958791	99.9998
GOTERM_BP_FAT	GO:0006066~alcohol metabolic process	5	2.04918	0.520384	SC5D, DHCR7, FGF1, PLCB1, ALDH3A2	223	282	16650	1.32382	1	0.959783	99.9999
GOTERM_BP_FAT	GO:0006694~steroid biosynthetic process	3	1.22951	0.582282	SC5D, DHCR7, FGF1	223	146	16650	1.53419	1	0.97255	100
GOTERM_BP_FAT	GO:1901615~organic hydroxy compound metabolic process	6	2.45902	0.641682	TRPC1, SC5D, DHCR7, FGF1, PLCB1, ALDH3A2	223	410	16650	1.09264	1	0.982029	100
GOTERM_BP_FAT	GO:0008202~steroid metabolic process	4	1.63934	0.71548	CYP3A5, SC5D, DHCR7, FGF1	223	276	16650	1.08208	1	0.99095	100
GOTERM_BP_FAT	GO:0044283~small molecule biosynthetic process	5	2.04918	0.893739	SHMT2, SC5D, DHCR7, COQ10A, FGF1	223	488	16650	0.764997	1	0.999549	100
GOTERM_BP_FAT	GO:0008610~lipid biosynthetic process	6	2.45902	0.922607	SC5D, DHCR7, SGMS1, FGF1, AGPAT3, ALDH3A2	223	624	16650	0.71792	1	0.999821	100
Annotation Cluster 98	Enrichment Score: 0.37349317214687894
Category	Term	Count	%	PValue	Genes	List Total	Pop Hits	Pop Total	Fold Enrichment	Bonferroni	Benjamini	FDR
GOTERM_BP_FAT	GO:0060560~developmental growth involved in morphogenesis	5	2.04918	0.292506	MAPT, VEGFA, MED12, FGF1, EIF2AK4	223	205	16650	1.82107	1	0.869812	99.8335
GOTERM_BP_FAT	GO:0048588~developmental cell growth	4	1.63934	0.459881	MAPT, VEGFA, CAMK2D, EIF2AK4	223	188	16650	1.58859	1	0.943188	99.9989
GOTERM_BP_FAT	GO:1990138~neuron projection extension	3	1.22951	0.5633	MAPT, VEGFA, EIF2AK4	223	141	16650	1.58859	1	0.968717	100
Annotation Cluster 99	Enrichment Score: 0.37231848447074917
Category	Term	Count	%	PValue	Genes	List Total	Pop Hits	Pop Total	Fold Enrichment	Bonferroni	Benjamini	FDR
GOTERM_BP_FAT	GO:0051783~regulation of nuclear division	5	2.04918	0.176168	CUL3, XRCC3, RPS6KA2, CDC16, PLCB1	223	164	16650	2.27633	1	0.772309	97.2212
GOTERM_BP_FAT	GO:0051321~meiotic cell cycle	5	2.04918	0.367252	XRCC3, RPS6KA2, RBM7, PRKACB, PLCB1	223	230	16650	1.62312	1	0.907214	99.9789
GOTERM_BP_FAT	GO:0007126~meiotic nuclear division	3	1.22951	0.695252	XRCC3, RPS6KA2, PLCB1	223	180	16650	1.24439	1	0.988999	100
GOTERM_BP_FAT	GO:1903046~meiotic cell cycle process	3	1.22951	0.720599	XRCC3, RPS6KA2, PLCB1	223	189	16650	1.18514	1	0.991345	100
Annotation Cluster 100	Enrichment Score: 0.36992614209648483
Category	Term	Count	%	PValue	Genes	List Total	Pop Hits	Pop Total	Fold Enrichment	Bonferroni	Benjamini	FDR
GOTERM_BP_FAT	GO:0070585~protein localization to mitochondrion	5	2.04918	0.251803	DNM1L, PDE2A, CASP8, TOMM40L, BNIP3L	223	191	16650	1.95455	1	0.843094	99.5317
GOTERM_BP_FAT	GO:0072594~establishment of protein localization to organelle	11	4.5082	0.398662	THRA, PDE2A, NEDD4, RPL13, CASP8, TOMM40L, BNIP3L, LMNA, RBCK1, CHP1, SRP19	223	666	16650	1.23318	1	0.921788	99.9918
GOTERM_BP_FAT	GO:0072655~establishment of protein localization to mitochondrion	4	1.63934	0.459881	PDE2A, CASP8, TOMM40L, BNIP3L	223	188	16650	1.58859	1	0.943188	99.9989
GOTERM_BP_FAT	GO:0006839~mitochondrial transport	4	1.63934	0.717767	PDE2A, CASP8, TOMM40L, BNIP3L	223	277	16650	1.07818	1	0.991178	100
Annotation Cluster 101	Enrichment Score: 0.36138094067241644
Category	Term	Count	%	PValue	Genes	List Total	Pop Hits	Pop Total	Fold Enrichment	Bonferroni	Benjamini	FDR
GOTERM_BP_FAT	GO:0045862~positive regulation of proteolysis	8	3.27869	0.201646	PTK2, PSMC6, CASP8, PSME3, CDC16, UBB, BCL2L13, NLRP1	223	358	16650	1.66846	1	0.799542	98.4455
GOTERM_BP_FAT	GO:0043281~regulation of cysteine-type endopeptidase activity involved in apoptotic process	5	2.04918	0.277627	CASP8, VEGFA, BCL2L13, RNF34, NLRP1	223	200	16650	1.86659	1	0.862847	99.7554
GOTERM_BP_FAT	GO:0010950~positive regulation of endopeptidase activity	4	1.63934	0.290505	CASP8, PSME3, BCL2L13, NLRP1	223	141	16650	2.11812	1	0.868867	99.8246
GOTERM_BP_FAT	GO:0043154~negative regulation of cysteine-type endopeptidase activity involved in apoptotic process	3	1.22951	0.313591	CASP8, VEGFA, RNF34	223	85	16650	2.63519	1	0.879466	99.9049
GOTERM_BP_FAT	GO:0006919~activation of cysteine-type endopeptidase activity involved in apoptotic process	3	1.22951	0.323397	CASP8, BCL2L13, NLRP1	223	87	16650	2.57461	1	0.885593	99.9271
GOTERM_BP_FAT	GO:0010952~positive regulation of peptidase activity	4	1.63934	0.341582	CASP8, PSME3, BCL2L13, NLRP1	223	155	16650	1.9268	1	0.895322	99.9559
GOTERM_BP_FAT	GO:2000116~regulation of cysteine-type endopeptidase activity	5	2.04918	0.35018	CASP8, VEGFA, BCL2L13, RNF34, NLRP1	223	224	16650	1.6666	1	0.900565	99.9654
GOTERM_BP_FAT	GO:2000117~negative regulation of cysteine-type endopeptidase activity	3	1.22951	0.386066	CASP8, VEGFA, RNF34	223	100	16650	2.23991	1	0.916002	99.9879
GOTERM_BP_FAT	GO:0043280~positive regulation of cysteine-type endopeptidase activity involved in apoptotic process	3	1.22951	0.472702	CASP8, BCL2L13, NLRP1	223	119	16650	1.88228	1	0.946594	99.9993
GOTERM_BP_FAT	GO:2001056~positive regulation of cysteine-type endopeptidase activity	3	1.22951	0.511126	CASP8, BCL2L13, NLRP1	223	128	16650	1.74993	1	0.957523	99.9998
GOTERM_BP_FAT	GO:0052548~regulation of endopeptidase activity	6	2.45902	0.553172	CASP8, VEGFA, PSME3, BCL2L13, RNF34, NLRP1	223	372	16650	1.20425	1	0.966453	100
GOTERM_BP_FAT	GO:0052547~regulation of peptidase activity	6	2.45902	0.611143	CASP8, VEGFA, PSME3, BCL2L13, RNF34, NLRP1	223	396	16650	1.13127	1	0.977631	100
GOTERM_BP_FAT	GO:0045861~negative regulation of proteolysis	5	2.04918	0.613187	CASP8, VEGFA, HFE, TAF9, RNF34	223	317	16650	1.17766	1	0.977835	100
GOTERM_BP_FAT	GO:0051346~negative regulation of hydrolase activity	6	2.45902	0.622219	CASP8, VEGFA, CHP1, CAMSAP3, RNF34, UBN1	223	401	16650	1.11716	1	0.979256	100
GOTERM_BP_FAT	GO:0010951~negative regulation of endopeptidase activity	3	1.22951	0.823905	CASP8, VEGFA, RNF34	223	235	16650	0.953153	1	0.997844	100
GOTERM_BP_FAT	GO:0010466~negative regulation of peptidase activity	3	1.22951	0.844543	CASP8, VEGFA, RNF34	223	247	16650	0.906846	1	0.99857	100
Annotation Cluster 102	Enrichment Score: 0.3602875622188748
Category	Term	Count	%	PValue	Genes	List Total	Pop Hits	Pop Total	Fold Enrichment	Bonferroni	Benjamini	FDR
GOTERM_BP_FAT	GO:1901137~carbohydrate derivative biosynthetic process	13	5.32787	0.309098	ADCY7, GALNT6, ALG2, CHP1, LPAR1, AMPD2, PDE2A, GORASP1, PYGL, HAS1, MCFD2, PLCB1, PXYLP1	223	756	16650	1.2839	1	0.87611	99.8927
GOTERM_BP_FAT	GO:0009101~glycoprotein biosynthetic process	7	2.86885	0.333827	GORASP1, GALNT6, ALG2, MCFD2, CHP1, PXYLP1, PLCB1	223	354	16650	1.4764	1	0.891253	99.9453
GOTERM_BP_FAT	GO:0044723~single-organism carbohydrate metabolic process	11	4.5082	0.375219	GORASP1, PYGL, HAS1, GALNT6, ALG2, MCFD2, CHP1, UBB, NCOR1, ARNT, AKT2	223	656	16650	1.25198	1	0.910809	99.9833
GOTERM_BP_FAT	GO:0009100~glycoprotein metabolic process	7	2.86885	0.442395	GORASP1, GALNT6, ALG2, MCFD2, CHP1, PXYLP1, PLCB1	223	399	16650	1.30989	1	0.937574	99.998
GOTERM_BP_FAT	GO:0005975~carbohydrate metabolic process	12	4.91803	0.46494	IDH3G, GORASP1, PYGL, HAS1, GALNT6, ALG2, MCFD2, CHP1, UBB, NCOR1, ARNT, AKT2	223	778	16650	1.15162	1	0.944266	99.999
GOTERM_BP_FAT	GO:1901135~carbohydrate derivative metabolic process	18	7.37705	0.498732	DNM1L, ADCY7, FIGNL1, GALNT6, ALG2, CHP1, LPAR1, AMPD2, ARNT, PDE2A, PYGL, GORASP1, HAS1, MCFD2, PXYLP1, PLCB1, NCOR1, NT5C	223	1247	16650	1.07774	1	0.954221	99.9997
GOTERM_BP_FAT	GO:0043413~macromolecule glycosylation	5	2.04918	0.51645	GORASP1, GALNT6, ALG2, MCFD2, CHP1	223	279	16650	1.33806	1	0.958925	99.9999
GOTERM_BP_FAT	GO:0006486~protein glycosylation	5	2.04918	0.51645	GORASP1, GALNT6, ALG2, MCFD2, CHP1	223	279	16650	1.33806	1	0.958925	99.9999
GOTERM_BP_FAT	GO:0070085~glycosylation	5	2.04918	0.539981	GORASP1, GALNT6, ALG2, MCFD2, CHP1	223	289	16650	1.29176	1	0.963707	99.9999
Annotation Cluster 103	Enrichment Score: 0.34819283177818855
Category	Term	Count	%	PValue	Genes	List Total	Pop Hits	Pop Total	Fold Enrichment	Bonferroni	Benjamini	FDR
GOTERM_BP_FAT	GO:0050727~regulation of inflammatory response	6	2.45902	0.40757	CDK19, ABR, TNFRSF11A, PDE2A, SLC7A2, NLRP1	223	314	16650	1.42669	1	0.925418	99.9937
GOTERM_BP_FAT	GO:0050729~positive regulation of inflammatory response	3	1.22951	0.46392	CDK19, TNFRSF11A, PDE2A	223	117	16650	1.91445	1	0.94436	99.999
GOTERM_BP_FAT	GO:0032103~positive regulation of response to external stimulus	5	2.04918	0.477283	CDK19, TNFRSF11A, PDE2A, VEGFA, LPAR1	223	267	16650	1.3982	1	0.947953	99.9994
Annotation Cluster 104	Enrichment Score: 0.34075788753402886
Category	Term	Count	%	PValue	Genes	List Total	Pop Hits	Pop Total	Fold Enrichment	Bonferroni	Benjamini	FDR
GOTERM_BP_FAT	GO:0022414~reproductive process	23	9.42623	0.212526	XRCC3, THRA, SLC38A2, ADCY7, PICK1, HFE, MFGE8, ABHD2, RBM7, ARNTL, RACGAP1, IL11RA, ARNT, PTK2, PRMT7, HAS1, RPS6KA2, CASP8, GOPC, VEGFA, PRKACB, PLCB1, PRSS21	223	1373	16650	1.25074	1	0.806151	98.7939
GOTERM_BP_FAT	GO:0000003~reproduction	23	9.42623	0.214487	XRCC3, THRA, SLC38A2, ADCY7, PICK1, HFE, MFGE8, ABHD2, RBM7, ARNTL, RACGAP1, IL11RA, ARNT, PTK2, PRMT7, HAS1, RPS6KA2, CASP8, GOPC, VEGFA, PRKACB, PLCB1, PRSS21	223	1375	16650	1.24892	1	0.808874	98.8482
GOTERM_BP_FAT	GO:0044702~single organism reproductive process	20	8.19672	0.286359	XRCC3, ADCY7, PICK1, MFGE8, RBM7, ABHD2, ARNTL, RACGAP1, IL11RA, ARNT, PTK2, PRMT7, HAS1, RPS6KA2, CASP8, GOPC, VEGFA, PRKACB, PLCB1, PRSS21	223	1231	16650	1.21306	1	0.868048	99.8046
GOTERM_BP_FAT	GO:0044703~multi-organism reproductive process	15	6.14754	0.367862	SLC38A2, THRA, ADCY7, PICK1, HFE, ABHD2, MFGE8, ARNTL, RACGAP1, IL11RA, PRMT7, RPS6KA2, GOPC, PLCB1, PRSS21	223	936	16650	1.19653	1	0.907378	99.9793
GOTERM_BP_FAT	GO:0048609~multicellular organismal reproductive process	12	4.91803	0.473476	THRA, PRMT7, ADCY7, HAS1, RPS6KA2, VEGFA, PICK1, GOPC, ABHD2, ARNTL, RACGAP1, PRSS21	223	783	16650	1.14427	1	0.946578	99.9993
GOTERM_BP_FAT	GO:0032504~multicellular organism reproduction	12	4.91803	0.48878	THRA, PRMT7, ADCY7, HAS1, RPS6KA2, VEGFA, PICK1, GOPC, ABHD2, ARNTL, RACGAP1, PRSS21	223	792	16650	1.13127	1	0.951068	99.9996
GOTERM_BP_FAT	GO:0019953~sexual reproduction	11	4.5082	0.579633	THRA, PRMT7, RPS6KA2, PICK1, GOPC, MFGE8, ABHD2, ARNTL, RACGAP1, PLCB1, PRSS21	223	770	16650	1.06662	1	0.971934	100
GOTERM_BP_FAT	GO:0007276~gamete generation	8	3.27869	0.73836	PRMT7, RPS6KA2, PICK1, GOPC, ABHD2, ARNTL, RACGAP1, PRSS21	223	629	16650	0.949618	1	0.992888	100
GOTERM_BP_FAT	GO:0007283~spermatogenesis	5	2.04918	0.906561	GOPC, ABHD2, ARNTL, RACGAP1, PRSS21	223	503	16650	0.742184	1	0.999691	100
GOTERM_BP_FAT	GO:0048232~male gamete generation	5	2.04918	0.907365	GOPC, ABHD2, ARNTL, RACGAP1, PRSS21	223	504	16650	0.740711	1	0.999697	100
Annotation Cluster 105	Enrichment Score: 0.3312311375325178
Category	Term	Count	%	PValue	Genes	List Total	Pop Hits	Pop Total	Fold Enrichment	Bonferroni	Benjamini	FDR
GOTERM_BP_FAT	GO:0043467~regulation of generation of precursor metabolites and energy	3	1.22951	0.328287	NCOR1, ARNT, AKT2	223	88	16650	2.54535	1	0.888695	99.9362
GOTERM_BP_FAT	GO:0006109~regulation of carbohydrate metabolic process	4	1.63934	0.406727	CHP1, NCOR1, ARNT, AKT2	223	173	16650	1.72633	1	0.925143	99.9936
GOTERM_BP_FAT	GO:0032787~monocarboxylic acid metabolic process	7	2.86885	0.759888	CYP2U1, SC5D, NCOR1, ALDH3A2, GHR, ARNT, AKT2	223	559	16650	0.934966	1	0.994359	100
Annotation Cluster 106	Enrichment Score: 0.32885854013398913
Category	Term	Count	%	PValue	Genes	List Total	Pop Hits	Pop Total	Fold Enrichment	Bonferroni	Benjamini	FDR
GOTERM_BP_FAT	GO:0030099~myeloid cell differentiation	8	3.27869	0.175442	TNFRSF11A, THRA, PDE2A, CASP8, VEGFA, ACTN1, NBEAL2, ARNT	223	343	16650	1.74143	1	0.77145	97.1757
GOTERM_BP_FAT	GO:0002573~myeloid leukocyte differentiation	4	1.63934	0.483078	TNFRSF11A, PDE2A, CASP8, VEGFA	223	195	16650	1.53156	1	0.949283	99.9995
GOTERM_BP_FAT	GO:0030097~hemopoiesis	11	4.5082	0.526759	NOTCH2, TNFRSF11A, THRA, TSC1, PDE2A, CASP8, VEGFA, ACTN1, NBEAL2, TCF3, ARNT	223	739	16650	1.11137	1	0.961355	99.9999
GOTERM_BP_FAT	GO:0048534~hematopoietic or lymphoid organ development	11	4.5082	0.592869	NOTCH2, TNFRSF11A, THRA, TSC1, PDE2A, CASP8, VEGFA, ACTN1, NBEAL2, TCF3, ARNT	223	778	16650	1.05566	1	0.974409	100
GOTERM_BP_FAT	GO:0002521~leukocyte differentiation	7	2.86885	0.608477	NOTCH2, TNFRSF11A, TSC1, PDE2A, CASP8, VEGFA, TCF3	223	474	16650	1.10263	1	0.977099	100
GOTERM_BP_FAT	GO:0002520~immune system development	11	4.5082	0.660514	NOTCH2, TNFRSF11A, THRA, TSC1, PDE2A, CASP8, VEGFA, ACTN1, NBEAL2, TCF3, ARNT	223	821	16650	1.00037	1	0.984491	100
Annotation Cluster 107	Enrichment Score: 0.31919106784630336
Category	Term	Count	%	PValue	Genes	List Total	Pop Hits	Pop Total	Fold Enrichment	Bonferroni	Benjamini	FDR
GOTERM_BP_FAT	GO:0010632~regulation of epithelial cell migration	5	2.04918	0.189451	PTK2, VEGFA, CLASP1, CLASP2, FGF1	223	169	16650	2.20898	1	0.785456	97.9426
GOTERM_BP_FAT	GO:0010631~epithelial cell migration	5	2.04918	0.361493	PTK2, VEGFA, CLASP1, CLASP2, FGF1	223	228	16650	1.63736	1	0.905512	99.975
GOTERM_BP_FAT	GO:0090132~epithelium migration	5	2.04918	0.370934	PTK2, VEGFA, CLASP1, CLASP2, FGF1	223	231	16650	1.6161	1	0.908804	99.981
GOTERM_BP_FAT	GO:0090130~tissue migration	5	2.04918	0.392084	PTK2, VEGFA, CLASP1, CLASP2, FGF1	223	237	16650	1.57518	1	0.917947	99.9899
GOTERM_BP_FAT	GO:0010594~regulation of endothelial cell migration	3	1.22951	0.455053	PTK2, VEGFA, FGF1	223	115	16650	1.94775	1	0.941396	99.9987
GOTERM_BP_FAT	GO:0043542~endothelial cell migration	3	1.22951	0.611381	PTK2, VEGFA, FGF1	223	154	16650	1.45449	1	0.977596	100
GOTERM_BP_FAT	GO:0001525~angiogenesis	6	2.45902	0.648031	SLC12A6, PTK2, VEGFA, MFGE8, NFATC4, FGF1	223	413	16650	1.0847	1	0.98282	100
GOTERM_BP_FAT	GO:0006935~chemotaxis	6	2.45902	0.863497	PTK2, TNFRSF11A, VEGFA, MAPK8IP3, LPAR1, FGF1	223	552	16650	0.811562	1	0.999041	100
GOTERM_BP_FAT	GO:0042330~taxis	6	2.45902	0.864525	PTK2, TNFRSF11A, VEGFA, MAPK8IP3, LPAR1, FGF1	223	553	16650	0.810094	1	0.99906	100
Annotation Cluster 108	Enrichment Score: 0.31905874069075074
Category	Term	Count	%	PValue	Genes	List Total	Pop Hits	Pop Total	Fold Enrichment	Bonferroni	Benjamini	FDR
GOTERM_BP_FAT	GO:0008543~fibroblast growth factor receptor signaling pathway	3	1.22951	0.390789	UBB, HNRNPH1, FGF1	223	101	16650	2.21773	1	0.917608	99.9895
GOTERM_BP_FAT	GO:0044344~cellular response to fibroblast growth factor stimulus	3	1.22951	0.519413	UBB, HNRNPH1, FGF1	223	130	16650	1.72301	1	0.959574	99.9999
GOTERM_BP_FAT	GO:0071774~response to fibroblast growth factor	3	1.22951	0.543711	UBB, HNRNPH1, FGF1	223	136	16650	1.64699	1	0.964552	99.9999
Annotation Cluster 109	Enrichment Score: 0.3046484202738026
Category	Term	Count	%	PValue	Genes	List Total	Pop Hits	Pop Total	Fold Enrichment	Bonferroni	Benjamini	FDR
GOTERM_BP_FAT	GO:1900542~regulation of purine nucleotide metabolic process	7	2.86885	0.0570424	DNM1L, PDE2A, ADCY7, VEGFA, LPAR1, NCOR1, ARNT	223	205	16650	2.54949	1	0.54221	66.2435
GOTERM_BP_FAT	GO:0006140~regulation of nucleotide metabolic process	7	2.86885	0.0649635	DNM1L, PDE2A, ADCY7, VEGFA, LPAR1, NCOR1, ARNT	223	212	16650	2.46531	1	0.56984	71.1187
GOTERM_BP_FAT	GO:0009118~regulation of nucleoside metabolic process	3	1.22951	0.147956	DNM1L, NCOR1, ARNT	223	51	16650	4.39198	1	0.732962	94.8212
GOTERM_BP_FAT	GO:1903578~regulation of ATP metabolic process	3	1.22951	0.147956	DNM1L, NCOR1, ARNT	223	51	16650	4.39198	1	0.732962	94.8212
GOTERM_BP_FAT	GO:0009187~cyclic nucleotide metabolic process	5	2.04918	0.24794	PDE2A, ADCY7, VEGFA, LPAR1, AMPD2	223	190	16650	1.96483	1	0.840318	99.4849
GOTERM_BP_FAT	GO:0006163~purine nucleotide metabolic process	10	4.09836	0.307132	DNM1L, PDE2A, ADCY7, FIGNL1, VEGFA, LPAR1, AMPD2, NCOR1, ARNT, NT5C	223	547	16650	1.36497	1	0.876421	99.8869
GOTERM_BP_FAT	GO:0052652~cyclic purine nucleotide metabolic process	4	1.63934	0.308708	PDE2A, ADCY7, LPAR1, AMPD2	223	146	16650	2.04558	1	0.876481	99.8915
GOTERM_BP_FAT	GO:0009190~cyclic nucleotide biosynthetic process	4	1.63934	0.319652	PDE2A, ADCY7, LPAR1, AMPD2	223	149	16650	2.00439	1	0.883133	99.9192
GOTERM_BP_FAT	GO:0030799~regulation of cyclic nucleotide metabolic process	4	1.63934	0.337935	PDE2A, ADCY7, VEGFA, LPAR1	223	154	16650	1.93932	1	0.893509	99.9512
GOTERM_BP_FAT	GO:0072521~purine-containing compound metabolic process	10	4.09836	0.354212	DNM1L, PDE2A, ADCY7, FIGNL1, VEGFA, LPAR1, AMPD2, NCOR1, ARNT, NT5C	223	575	16650	1.2985	1	0.902244	99.9692
GOTERM_BP_FAT	GO:0019637~organophosphate metabolic process	17	6.96721	0.407642	DNM1L, ADCY7, ERBB3, FIGNL1, SGMS1, LPAR1, AMPD2, ARNT, PTK2, PDE2A, PYGL, VEGFA, FGF1, PLCB1, NCOR1, AGPAT3, NT5C	223	1108	16650	1.14556	1	0.925211	99.9938
GOTERM_BP_FAT	GO:0030817~regulation of cAMP biosynthetic process	3	1.22951	0.441598	PDE2A, ADCY7, LPAR1	223	112	16650	1.99992	1	0.937365	99.9979
GOTERM_BP_FAT	GO:0006171~cAMP biosynthetic process	3	1.22951	0.455053	PDE2A, ADCY7, LPAR1	223	115	16650	1.94775	1	0.941396	99.9987
GOTERM_BP_FAT	GO:0046390~ribose phosphate biosynthetic process	5	2.04918	0.462174	PDE2A, ADCY7, PYGL, LPAR1, AMPD2	223	261	16650	1.43034	1	0.943909	99.999
GOTERM_BP_FAT	GO:1901135~carbohydrate derivative metabolic process	18	7.37705	0.498732	DNM1L, ADCY7, FIGNL1, GALNT6, ALG2, CHP1, LPAR1, AMPD2, ARNT, PDE2A, PYGL, GORASP1, HAS1, MCFD2, PXYLP1, PLCB1, NCOR1, NT5C	223	1247	16650	1.07774	1	0.954221	99.9997
GOTERM_BP_FAT	GO:0030814~regulation of cAMP metabolic process	3	1.22951	0.515281	PDE2A, ADCY7, LPAR1	223	129	16650	1.73636	1	0.958791	99.9998
GOTERM_BP_FAT	GO:0030802~regulation of cyclic nucleotide biosynthetic process	3	1.22951	0.527607	PDE2A, ADCY7, LPAR1	223	132	16650	1.6969	1	0.961513	99.9999
GOTERM_BP_FAT	GO:0009117~nucleotide metabolic process	10	4.09836	0.535817	DNM1L, PDE2A, ADCY7, FIGNL1, VEGFA, LPAR1, AMPD2, NCOR1, ARNT, NT5C	223	667	16650	1.1194	1	0.962972	99.9999
GOTERM_BP_FAT	GO:0006753~nucleoside phosphate metabolic process	10	4.09836	0.547948	DNM1L, PDE2A, ADCY7, FIGNL1, VEGFA, LPAR1, AMPD2, NCOR1, ARNT, NT5C	223	675	16650	1.10613	1	0.965547	100
GOTERM_BP_FAT	GO:1900371~regulation of purine nucleotide biosynthetic process	3	1.22951	0.55943	PDE2A, ADCY7, LPAR1	223	140	16650	1.59994	1	0.967906	100
GOTERM_BP_FAT	GO:0030808~regulation of nucleotide biosynthetic process	3	1.22951	0.5633	PDE2A, ADCY7, LPAR1	223	141	16650	1.58859	1	0.968717	100
GOTERM_BP_FAT	GO:0046058~cAMP metabolic process	3	1.22951	0.570966	PDE2A, ADCY7, LPAR1	223	143	16650	1.56637	1	0.969929	100
GOTERM_BP_FAT	GO:0019693~ribose phosphate metabolic process	8	3.27869	0.601184	PDE2A, ADCY7, PYGL, FIGNL1, LPAR1, AMPD2, NCOR1, ARNT	223	549	16650	1.088	1	0.975715	100
GOTERM_BP_FAT	GO:0046034~ATP metabolic process	4	1.63934	0.631958	FIGNL1, AMPD2, NCOR1, ARNT	223	243	16650	1.22903	1	0.980758	100
GOTERM_BP_FAT	GO:0009152~purine ribonucleotide biosynthetic process	4	1.63934	0.637467	PDE2A, ADCY7, LPAR1, AMPD2	223	245	16650	1.219	1	0.981493	100
GOTERM_BP_FAT	GO:0055086~nucleobase-containing small molecule metabolic process	10	4.09836	0.639115	DNM1L, PDE2A, ADCY7, FIGNL1, VEGFA, LPAR1, AMPD2, NCOR1, ARNT, NT5C	223	728	16650	1.0256	1	0.981671	100
GOTERM_BP_FAT	GO:0090407~organophosphate biosynthetic process	8	3.27869	0.644182	PDE2A, ADCY7, PYGL, LPAR1, SGMS1, AMPD2, FGF1, AGPAT3	223	572	16650	1.04425	1	0.982224	100
GOTERM_BP_FAT	GO:0009116~nucleoside metabolic process	6	2.45902	0.648031	DNM1L, FIGNL1, AMPD2, NCOR1, ARNT, NT5C	223	413	16650	1.0847	1	0.98282	100
GOTERM_BP_FAT	GO:0006164~purine nucleotide biosynthetic process	4	1.63934	0.656296	PDE2A, ADCY7, LPAR1, AMPD2	223	252	16650	1.18514	1	0.98387	100
GOTERM_BP_FAT	GO:0009260~ribonucleotide biosynthetic process	4	1.63934	0.671871	PDE2A, ADCY7, LPAR1, AMPD2	223	258	16650	1.15758	1	0.986042	100
GOTERM_BP_FAT	GO:0072522~purine-containing compound biosynthetic process	4	1.63934	0.684453	PDE2A, ADCY7, LPAR1, AMPD2	223	263	16650	1.13557	1	0.987716	100
GOTERM_BP_FAT	GO:1901657~glycosyl compound metabolic process	6	2.45902	0.692402	DNM1L, FIGNL1, AMPD2, NCOR1, ARNT, NT5C	223	435	16650	1.02984	1	0.988704	100
GOTERM_BP_FAT	GO:0009205~purine ribonucleoside triphosphate metabolic process	4	1.63934	0.694258	FIGNL1, AMPD2, NCOR1, ARNT	223	267	16650	1.11856	1	0.988912	100
GOTERM_BP_FAT	GO:0009150~purine ribonucleotide metabolic process	7	2.86885	0.696373	PDE2A, ADCY7, FIGNL1, LPAR1, AMPD2, NCOR1, ARNT	223	520	16650	1.00509	1	0.989103	100
GOTERM_BP_FAT	GO:0009199~ribonucleoside triphosphate metabolic process	4	1.63934	0.708535	FIGNL1, AMPD2, NCOR1, ARNT	223	273	16650	1.09397	1	0.990361	100
GOTERM_BP_FAT	GO:0009144~purine nucleoside triphosphate metabolic process	4	1.63934	0.710864	FIGNL1, AMPD2, NCOR1, ARNT	223	274	16650	1.08998	1	0.990562	100
GOTERM_BP_FAT	GO:0009259~ribonucleotide metabolic process	7	2.86885	0.722027	PDE2A, ADCY7, FIGNL1, LPAR1, AMPD2, NCOR1, ARNT	223	535	16650	0.976908	1	0.991469	100
GOTERM_BP_FAT	GO:0009167~purine ribonucleoside monophosphate metabolic process	4	1.63934	0.735553	FIGNL1, AMPD2, NCOR1, ARNT	223	285	16650	1.04791	1	0.992707	100
GOTERM_BP_FAT	GO:0009126~purine nucleoside monophosphate metabolic process	4	1.63934	0.737713	FIGNL1, AMPD2, NCOR1, ARNT	223	286	16650	1.04425	1	0.992857	100
GOTERM_BP_FAT	GO:0009141~nucleoside triphosphate metabolic process	4	1.63934	0.760565	FIGNL1, AMPD2, NCOR1, ARNT	223	297	16650	1.00557	1	0.994389	100
GOTERM_BP_FAT	GO:0009161~ribonucleoside monophosphate metabolic process	4	1.63934	0.760565	FIGNL1, AMPD2, NCOR1, ARNT	223	297	16650	1.00557	1	0.994389	100
GOTERM_BP_FAT	GO:0009123~nucleoside monophosphate metabolic process	4	1.63934	0.787302	FIGNL1, AMPD2, NCOR1, ARNT	223	311	16650	0.960305	1	0.99615	100
GOTERM_BP_FAT	GO:0009165~nucleotide biosynthetic process	4	1.63934	0.790914	PDE2A, ADCY7, LPAR1, AMPD2	223	313	16650	0.954168	1	0.99636	100
GOTERM_BP_FAT	GO:1901293~nucleoside phosphate biosynthetic process	4	1.63934	0.796236	PDE2A, ADCY7, LPAR1, AMPD2	223	316	16650	0.94511	1	0.99661	100
GOTERM_BP_FAT	GO:0046128~purine ribonucleoside metabolic process	4	1.63934	0.856997	FIGNL1, AMPD2, NCOR1, ARNT	223	356	16650	0.838918	1	0.998893	100
GOTERM_BP_FAT	GO:0042278~purine nucleoside metabolic process	4	1.63934	0.860846	FIGNL1, AMPD2, NCOR1, ARNT	223	359	16650	0.831907	1	0.998988	100
GOTERM_BP_FAT	GO:0009119~ribonucleoside metabolic process	4	1.63934	0.890575	FIGNL1, AMPD2, NCOR1, ARNT	223	385	16650	0.775727	1	0.999508	100
Annotation Cluster 110	Enrichment Score: 0.28053110443948825
Category	Term	Count	%	PValue	Genes	List Total	Pop Hits	Pop Total	Fold Enrichment	Bonferroni	Benjamini	FDR
GOTERM_BP_FAT	GO:0051046~regulation of secretion	13	5.32787	0.20072	SERGEF, ABR, TNFRSF11A, DNM1L, ERBB3, SYBU, HFE, TRIM16, CLASP1, ARNTL, CLASP2, CACNA2D2, NLRP1	223	683	16650	1.42112	1	0.798482	98.4119
GOTERM_BP_FAT	GO:0046903~secretion	18	7.37705	0.296412	SERGEF, ABR, SLC38A2, DNM1L, EXOC7, ERBB3, HFE, ACTN1, CHP1, TRIM16, ARNTL, CACNA2D2, NLRP1, TNFRSF11A, VEGFA, SYBU, CLASP1, CLASP2	223	1098	16650	1.22399	1	0.870767	99.8497
GOTERM_BP_FAT	GO:0032940~secretion by cell	16	6.55738	0.30839	SERGEF, ABR, SLC38A2, DNM1L, EXOC7, HFE, ACTN1, CHP1, TRIM16, ARNTL, CACNA2D2, NLRP1, VEGFA, SYBU, CLASP1, CLASP2	223	966	16650	1.23667	1	0.876927	99.8906
GOTERM_BP_FAT	GO:1903530~regulation of secretion by cell	11	4.5082	0.333297	SERGEF, ABR, DNM1L, SYBU, HFE, TRIM16, CLASP1, ARNTL, CLASP2, CACNA2D2, NLRP1	223	630	16650	1.30365	1	0.891126	99.9445
GOTERM_BP_FAT	GO:0051047~positive regulation of secretion	7	2.86885	0.336571	TNFRSF11A, DNM1L, HFE, TRIM16, CLASP1, CLASP2, NLRP1	223	355	16650	1.47224	1	0.892654	99.9493
GOTERM_BP_FAT	GO:0050708~regulation of protein secretion	7	2.86885	0.421768	SERGEF, DNM1L, SYBU, TRIM16, ARNTL, CACNA2D2, NLRP1	223	392	16650	1.33328	1	0.93082	99.996
GOTERM_BP_FAT	GO:1903532~positive regulation of secretion by cell	6	2.45902	0.444533	DNM1L, HFE, TRIM16, CLASP1, CLASP2, NLRP1	223	327	16650	1.36998	1	0.938063	99.9981
GOTERM_BP_FAT	GO:0090276~regulation of peptide hormone secretion	4	1.63934	0.504744	SYBU, HFE, ARNTL, CACNA2D2	223	202	16650	1.47849	1	0.955664	99.9998
GOTERM_BP_FAT	GO:0002791~regulation of peptide secretion	4	1.63934	0.522305	SYBU, HFE, ARNTL, CACNA2D2	223	207	16650	1.44278	1	0.96019	99.9999
GOTERM_BP_FAT	GO:0090087~regulation of peptide transport	4	1.63934	0.529903	SYBU, HFE, ARNTL, CACNA2D2	223	209	16650	1.42897	1	0.961897	99.9999
GOTERM_BP_FAT	GO:0042886~amide transport	5	2.04918	0.539981	PLEKHA8, SYBU, HFE, ARNTL, CACNA2D2	223	289	16650	1.29176	1	0.963707	99.9999
GOTERM_BP_FAT	GO:0009306~protein secretion	7	2.86885	0.598136	SERGEF, DNM1L, SYBU, TRIM16, ARNTL, CACNA2D2, NLRP1	223	469	16650	1.11438	1	0.975054	100
GOTERM_BP_FAT	GO:0030072~peptide hormone secretion	4	1.63934	0.626392	SYBU, HFE, ARNTL, CACNA2D2	223	241	16650	1.23923	1	0.979746	100
GOTERM_BP_FAT	GO:0071705~nitrogen compound transport	10	4.09836	0.634221	SLC38A2, TSC1, PLEKHA8, SLC7A2, PICK1, SYBU, HFE, ARNTL, CACNA2D2, SEC14L1	223	725	16650	1.02984	1	0.981066	100
GOTERM_BP_FAT	GO:0002790~peptide secretion	4	1.63934	0.650988	SYBU, HFE, ARNTL, CACNA2D2	223	250	16650	1.19462	1	0.983306	100
GOTERM_BP_FAT	GO:0046883~regulation of hormone secretion	4	1.63934	0.661545	SYBU, HFE, ARNTL, CACNA2D2	223	254	16650	1.17581	1	0.984542	100
GOTERM_BP_FAT	GO:0050796~regulation of insulin secretion	3	1.22951	0.68037	SYBU, ARNTL, CACNA2D2	223	175	16650	1.27995	1	0.987322	100
GOTERM_BP_FAT	GO:0015833~peptide transport	4	1.63934	0.696673	SYBU, HFE, ARNTL, CACNA2D2	223	268	16650	1.11438	1	0.989095	100
GOTERM_BP_FAT	GO:0046879~hormone secretion	4	1.63934	0.756533	SYBU, HFE, ARNTL, CACNA2D2	223	295	16650	1.01239	1	0.994154	100
GOTERM_BP_FAT	GO:0009914~hormone transport	4	1.63934	0.778048	SYBU, HFE, ARNTL, CACNA2D2	223	306	16650	0.975996	1	0.995559	100
GOTERM_BP_FAT	GO:0010817~regulation of hormone levels	5	2.04918	0.881412	SYBU, HFE, ARNTL, CACNA2D2, ARNT	223	475	16650	0.785933	1	0.999377	100
GOTERM_BP_FAT	GO:0023061~signal release	4	1.63934	0.919314	SYBU, HFE, ARNTL, CACNA2D2	223	417	16650	0.716198	1	0.999801	100
Annotation Cluster 111	Enrichment Score: 0.2796780369184394
Category	Term	Count	%	PValue	Genes	List Total	Pop Hits	Pop Total	Fold Enrichment	Bonferroni	Benjamini	FDR
GOTERM_BP_FAT	GO:0002698~negative regulation of immune effector process	3	1.22951	0.386066	ABR, HFE, SEC14L1	223	100	16650	2.23991	1	0.916002	99.9879
GOTERM_BP_FAT	GO:0002683~negative regulation of immune system process	6	2.45902	0.59304	ABR, ERBIN, HFE, PLCB1, CACTIN, SEC14L1	223	388	16650	1.15459	1	0.974252	100
GOTERM_BP_FAT	GO:0002697~regulation of immune effector process	5	2.04918	0.632734	ABR, AP1B1, HFE, EIF2AK4, SEC14L1	223	325	16650	1.14867	1	0.980839	100
Annotation Cluster 112	Enrichment Score: 0.2754756422243542
Category	Term	Count	%	PValue	Genes	List Total	Pop Hits	Pop Total	Fold Enrichment	Bonferroni	Benjamini	FDR
GOTERM_BP_FAT	GO:0050727~regulation of inflammatory response	6	2.45902	0.40757	CDK19, ABR, TNFRSF11A, PDE2A, SLC7A2, NLRP1	223	314	16650	1.42669	1	0.925418	99.9937
GOTERM_BP_FAT	GO:0009617~response to bacterium	8	3.27869	0.591494	CDK19, ABR, TNFRSF11A, CASP8, ERBIN, SGMS1, CACTIN, NLRP1	223	544	16650	1.098	1	0.974257	100
GOTERM_BP_FAT	GO:0006954~inflammatory response	9	3.68852	0.618615	CDK19, ABR, TNFRSF11A, PDE2A, SLC7A2, HFE, NFATC4, SGMS1, NLRP1	223	637	16650	1.0549	1	0.978715	100
Annotation Cluster 113	Enrichment Score: 0.25394276775055885
Category	Term	Count	%	PValue	Genes	List Total	Pop Hits	Pop Total	Fold Enrichment	Bonferroni	Benjamini	FDR
GOTERM_BP_FAT	GO:0032102~negative regulation of response to external stimulus	5	2.04918	0.477283	ABR, CLASP1, CLASP2, CACTIN, SEC14L1	223	267	16650	1.3982	1	0.947953	99.9994
GOTERM_BP_FAT	GO:0002683~negative regulation of immune system process	6	2.45902	0.59304	ABR, ERBIN, HFE, PLCB1, CACTIN, SEC14L1	223	388	16650	1.15459	1	0.974252	100
GOTERM_BP_FAT	GO:0031348~negative regulation of defense response	3	1.22951	0.611381	ABR, CACTIN, SEC14L1	223	154	16650	1.45449	1	0.977596	100
Annotation Cluster 114	Enrichment Score: 0.2515408587490349
Category	Term	Count	%	PValue	Genes	List Total	Pop Hits	Pop Total	Fold Enrichment	Bonferroni	Benjamini	FDR
GOTERM_BP_FAT	GO:0019752~carboxylic acid metabolic process	13	5.32787	0.422309	CYP2U1, SC5D, SHMT2, ACY1, ACO2, ALDH3A2, ARNT, PDXDC1, IDH3G, SLC7A2, NCOR1, AKT2, GHR	223	826	16650	1.17509	1	0.930899	99.9961
GOTERM_BP_FAT	GO:0043436~oxoacid metabolic process	13	5.32787	0.430527	CYP2U1, SC5D, SHMT2, ACY1, ACO2, ALDH3A2, ARNT, PDXDC1, IDH3G, SLC7A2, NCOR1, AKT2, GHR	223	831	16650	1.16802	1	0.933292	99.997
GOTERM_BP_FAT	GO:0006082~organic acid metabolic process	13	5.32787	0.553338	CYP2U1, SC5D, SHMT2, ACY1, ACO2, ALDH3A2, ARNT, PDXDC1, IDH3G, SLC7A2, NCOR1, AKT2, GHR	223	907	16650	1.07015	1	0.96638	100
GOTERM_BP_FAT	GO:0006631~fatty acid metabolic process	5	2.04918	0.722645	CYP2U1, SC5D, ALDH3A2, GHR, AKT2	223	366	16650	1.02	1	0.9915	100
GOTERM_BP_FAT	GO:0032787~monocarboxylic acid metabolic process	7	2.86885	0.759888	CYP2U1, SC5D, NCOR1, ALDH3A2, GHR, ARNT, AKT2	223	559	16650	0.934966	1	0.994359	100
Annotation Cluster 115	Enrichment Score: 0.23501401854503912
Category	Term	Count	%	PValue	Genes	List Total	Pop Hits	Pop Total	Fold Enrichment	Bonferroni	Benjamini	FDR
GOTERM_BP_FAT	GO:0044724~single-organism carbohydrate catabolic process	3	1.22951	0.539721	PYGL, NCOR1, ARNT	223	135	16650	1.65919	1	0.963889	99.9999
GOTERM_BP_FAT	GO:0019693~ribose phosphate metabolic process	8	3.27869	0.601184	PDE2A, ADCY7, PYGL, FIGNL1, LPAR1, AMPD2, NCOR1, ARNT	223	549	16650	1.088	1	0.975715	100
GOTERM_BP_FAT	GO:0016052~carbohydrate catabolic process	3	1.22951	0.607829	PYGL, NCOR1, ARNT	223	153	16650	1.46399	1	0.977037	100
Annotation Cluster 116	Enrichment Score: 0.23444029187793083
Category	Term	Count	%	PValue	Genes	List Total	Pop Hits	Pop Total	Fold Enrichment	Bonferroni	Benjamini	FDR
GOTERM_BP_FAT	GO:0034976~response to endoplasmic reticulum stress	5	2.04918	0.481586	NCK2, PSMC6, LMNA, DCTN1, EIF2AK4	223	269	16650	1.3878	1	0.949158	99.9995
GOTERM_BP_FAT	GO:0030968~endoplasmic reticulum unfolded protein response	3	1.22951	0.527607	NCK2, LMNA, DCTN1	223	132	16650	1.6969	1	0.961513	99.9999
GOTERM_BP_FAT	GO:0034620~cellular response to unfolded protein	3	1.22951	0.539721	NCK2, LMNA, DCTN1	223	135	16650	1.65919	1	0.963889	99.9999
GOTERM_BP_FAT	GO:0035967~cellular response to topologically incorrect protein	3	1.22951	0.593378	NCK2, LMNA, DCTN1	223	149	16650	1.5033	1	0.974239	100
GOTERM_BP_FAT	GO:0006986~response to unfolded protein	3	1.22951	0.67116	NCK2, LMNA, DCTN1	223	172	16650	1.30227	1	0.985985	100
GOTERM_BP_FAT	GO:0035966~response to topologically incorrect protein	3	1.22951	0.717872	NCK2, LMNA, DCTN1	223	188	16650	1.19144	1	0.991149	100
Annotation Cluster 117	Enrichment Score: 0.22447970083864363
Category	Term	Count	%	PValue	Genes	List Total	Pop Hits	Pop Total	Fold Enrichment	Bonferroni	Benjamini	FDR
GOTERM_BP_FAT	GO:0007613~memory	3	1.22951	0.371802	ATP1A3, PLCB1, EIF2AK4	223	97	16650	2.30919	1	0.909158	99.9815
GOTERM_BP_FAT	GO:0044708~single-organism behavior	7	2.86885	0.430686	THRA, TSC1, MAPT, ATP1A3, PLCB1, EIF2AK4, OXR1	223	395	16650	1.32315	1	0.933154	99.997
GOTERM_BP_FAT	GO:0007611~learning or memory	4	1.63934	0.564075	THRA, ATP1A3, PLCB1, EIF2AK4	223	220	16650	1.35752	1	0.968712	100
GOTERM_BP_FAT	GO:0050890~cognition	4	1.63934	0.658928	THRA, ATP1A3, PLCB1, EIF2AK4	223	253	16650	1.18045	1	0.984276	100
GOTERM_BP_FAT	GO:0007610~behavior	7	2.86885	0.756883	THRA, TSC1, MAPT, ATP1A3, PLCB1, EIF2AK4, OXR1	223	557	16650	0.938323	1	0.994156	100
GOTERM_BP_FAT	GO:0050877~neurological system process	8	3.27869	0.998726	PARD3, ABR, THRA, RPS6KA2, ATP1A3, PLCB1, MYO9A, EIF2AK4	223	1288	16650	0.46375	1	1	100
Annotation Cluster 118	Enrichment Score: 0.22353335186116643
Category	Term	Count	%	PValue	Genes	List Total	Pop Hits	Pop Total	Fold Enrichment	Bonferroni	Benjamini	FDR
GOTERM_BP_FAT	GO:0002831~regulation of response to biotic stimulus	4	1.63934	0.272387	AP1B1, CACTIN, EIF2AK4, SEC14L1	223	136	16650	2.19599	1	0.859331	99.7204
GOTERM_BP_FAT	GO:0050688~regulation of defense response to virus	3	1.22951	0.323397	AP1B1, EIF2AK4, SEC14L1	223	87	16650	2.57461	1	0.885593	99.9271
GOTERM_BP_FAT	GO:0043900~regulation of multi-organism process	6	2.45902	0.567418	EXOC7, AP1B1, PLCB1, CACTIN, EIF2AK4, SEC14L1	223	377	16650	1.18828	1	0.969353	100
GOTERM_BP_FAT	GO:0051607~defense response to virus	4	1.63934	0.591804	AP1B1, BNIP3L, EIF2AK4, SEC14L1	223	229	16650	1.30417	1	0.974236	100
GOTERM_BP_FAT	GO:0043901~negative regulation of multi-organism process	3	1.22951	0.62189	CACTIN, EIF2AK4, SEC14L1	223	157	16650	1.42669	1	0.979268	100
GOTERM_BP_FAT	GO:0002697~regulation of immune effector process	5	2.04918	0.632734	ABR, AP1B1, HFE, EIF2AK4, SEC14L1	223	325	16650	1.14867	1	0.980839	100
GOTERM_BP_FAT	GO:0002252~immune effector process	10	4.09836	0.661476	NOTCH2, PTK2, ABR, TSC1, AP1B1, BNIP3L, HFE, YES1, EIF2AK4, SEC14L1	223	742	16650	1.00625	1	0.984595	100
GOTERM_BP_FAT	GO:0043903~regulation of symbiosis, encompassing mutualism through parasitism	4	1.63934	0.735553	EXOC7, AP1B1, EIF2AK4, SEC14L1	223	285	16650	1.04791	1	0.992707	100
GOTERM_BP_FAT	GO:0009615~response to virus	4	1.63934	0.787302	AP1B1, BNIP3L, EIF2AK4, SEC14L1	223	311	16650	0.960305	1	0.99615	100
GOTERM_BP_FAT	GO:0050792~regulation of viral process	3	1.22951	0.867255	AP1B1, EIF2AK4, SEC14L1	223	262	16650	0.854928	1	0.999119	100
GOTERM_BP_FAT	GO:0098542~defense response to other organism	5	2.04918	0.899041	AP1B1, BNIP3L, NLRP1, EIF2AK4, SEC14L1	223	494	16650	0.755705	1	0.999608	100
Annotation Cluster 119	Enrichment Score: 0.21815614803868877
Category	Term	Count	%	PValue	Genes	List Total	Pop Hits	Pop Total	Fold Enrichment	Bonferroni	Benjamini	FDR
GOTERM_BP_FAT	GO:0045664~regulation of neuron differentiation	12	4.91803	0.129373	PTK2, GORASP1, NEDD4, MAPT, VEGFA, MAPK8IP3, NFATC4, LPAR1, CLASP2, CDK5RAP1, TCF3, EIF2AK4	223	560	16650	1.59994	1	0.706906	92.2822
GOTERM_BP_FAT	GO:0045666~positive regulation of neuron differentiation	5	2.04918	0.595571	MAPT, VEGFA, MAPK8IP3, LPAR1, TCF3	223	310	16650	1.20425	1	0.974602	100
GOTERM_BP_FAT	GO:0007409~axonogenesis	6	2.45902	0.648031	PTK2, PARD3, MAPT, VEGFA, MAPK8IP3, CLASP2	223	413	16650	1.0847	1	0.98282	100
GOTERM_BP_FAT	GO:0061564~axon development	6	2.45902	0.711272	PTK2, PARD3, MAPT, VEGFA, MAPK8IP3, CLASP2	223	445	16650	1.0067	1	0.990569	100
GOTERM_BP_FAT	GO:0051962~positive regulation of nervous system development	6	2.45902	0.71859	PARD3, MAPT, VEGFA, MAPK8IP3, LPAR1, TCF3	223	449	16650	0.997733	1	0.991193	100
GOTERM_BP_FAT	GO:0050769~positive regulation of neurogenesis	5	2.04918	0.76195	MAPT, VEGFA, MAPK8IP3, LPAR1, TCF3	223	387	16650	0.964647	1	0.994451	100
GOTERM_BP_FAT	GO:0031346~positive regulation of cell projection organization	4	1.63934	0.774256	CEP120, MAPT, VEGFA, LPAR1	223	304	16650	0.982417	1	0.995374	100
GOTERM_BP_FAT	GO:0010976~positive regulation of neuron projection development	3	1.22951	0.812693	MAPT, VEGFA, LPAR1	223	229	16650	0.978127	1	0.997392	100
GOTERM_BP_FAT	GO:0010720~positive regulation of cell development	5	2.04918	0.889136	MAPT, VEGFA, MAPK8IP3, LPAR1, TCF3	223	483	16650	0.772916	1	0.999492	100
Annotation Cluster 120	Enrichment Score: 0.21601329876030836
Category	Term	Count	%	PValue	Genes	List Total	Pop Hits	Pop Total	Fold Enrichment	Bonferroni	Benjamini	FDR
GOTERM_BP_FAT	GO:0044255~cellular lipid metabolic process	15	6.14754	0.529393	CYP2U1, CYP3A5, SC5D, ERBB3, ALG2, ABHD2, SGMS1, ALDH3A2, PTK2, PLCB1, FGF1, NCOR1, AGPAT3, GHR, AKT2	223	1043	16650	1.07378	1	0.961859	99.9999
GOTERM_BP_FAT	GO:0006644~phospholipid metabolic process	6	2.45902	0.604408	PTK2, ERBB3, SGMS1, FGF1, PLCB1, AGPAT3	223	393	16650	1.1399	1	0.976313	100
GOTERM_BP_FAT	GO:0006629~lipid metabolic process	17	6.96721	0.702832	CYP2U1, CYP3A5, SC5D, THRA, ERBB3, ALG2, ABHD2, SGMS1, ALDH3A2, PTK2, DHCR7, FGF1, PLCB1, AGPAT3, NCOR1, GHR, AKT2	223	1330	16650	0.954348	1	0.989771	100
Annotation Cluster 121	Enrichment Score: 0.21223810732409498
Category	Term	Count	%	PValue	Genes	List Total	Pop Hits	Pop Total	Fold Enrichment	Bonferroni	Benjamini	FDR
GOTERM_BP_FAT	GO:0048514~blood vessel morphogenesis	8	3.27869	0.480556	SLC12A6, PTK2, HIF1AN, NEDD4, VEGFA, MFGE8, NFATC4, FGF1	223	491	16650	1.21652	1	0.94906	99.9995
GOTERM_BP_FAT	GO:1904018~positive regulation of vasculature development	3	1.22951	0.570966	HIF1AN, VEGFA, FGF1	223	143	16650	1.56637	1	0.969929	100
GOTERM_BP_FAT	GO:1901342~regulation of vasculature development	3	1.22951	0.841262	HIF1AN, VEGFA, FGF1	223	245	16650	0.914249	1	0.998479	100
Annotation Cluster 122	Enrichment Score: 0.19299295244826814
Category	Term	Count	%	PValue	Genes	List Total	Pop Hits	Pop Total	Fold Enrichment	Bonferroni	Benjamini	FDR
GOTERM_BP_FAT	GO:0007155~cell adhesion	26	10.6557	0.331437	ERBB3, HFE, EPS15L1, PXN, PDXDC1, PTK2, CASP8, CLASP1, CLASP2, YES1, AHNAK, KIF14, DOCK9, ERBIN, ACTN1, CAMSAP3, MFGE8, COL4A6, NCK2, TSC1, NEDD4, HAS1, VEGFA, EEF1D, EIF2AK4, EPN2	223	1699	16650	1.14259	1	0.8905	99.9415
GOTERM_BP_FAT	GO:0022610~biological adhesion	26	10.6557	0.33803	ERBB3, HFE, EPS15L1, PXN, PDXDC1, PTK2, CASP8, CLASP1, CLASP2, YES1, AHNAK, KIF14, DOCK9, ERBIN, ACTN1, CAMSAP3, MFGE8, COL4A6, NCK2, TSC1, NEDD4, HAS1, VEGFA, EEF1D, EIF2AK4, EPN2	223	1705	16650	1.13857	1	0.893253	99.9513
GOTERM_BP_FAT	GO:0045321~leukocyte activation	12	4.91803	0.411743	NOTCH2, NCK2, ABR, TSC1, NEDD4, SLC7A2, CASP8, HFE, YES1, TCF3, EIF2AK4, HELLS	223	747	16650	1.19942	1	0.926754	99.9945
GOTERM_BP_FAT	GO:0001775~cell activation	14	5.7377	0.439745	ABR, HFE, ACTN1, NOTCH2, NCK2, TSC1, SLC7A2, NEDD4, CASP8, YES1, PLCB1, TCF3, EIF2AK4, HELLS	223	910	16650	1.14867	1	0.936589	99.9978
GOTERM_BP_FAT	GO:0030155~regulation of cell adhesion	10	4.09836	0.488015	KIF14, NCK2, PTK2, TSC1, ERBB3, VEGFA, HFE, CLASP1, CLASP2, YES1	223	643	16650	1.16118	1	0.950912	99.9996
GOTERM_BP_FAT	GO:0046649~lymphocyte activation	10	4.09836	0.488015	NOTCH2, NCK2, TSC1, NEDD4, CASP8, HFE, YES1, TCF3, EIF2AK4, HELLS	223	643	16650	1.16118	1	0.950912	99.9996
GOTERM_BP_FAT	GO:0070489~T cell aggregation	7	2.86885	0.549972	NCK2, TSC1, NEDD4, CASP8, HFE, YES1, EIF2AK4	223	446	16650	1.17185	1	0.966069	100
GOTERM_BP_FAT	GO:0042110~T cell activation	7	2.86885	0.549972	NCK2, TSC1, NEDD4, CASP8, HFE, YES1, EIF2AK4	223	446	16650	1.17185	1	0.966069	100
GOTERM_BP_FAT	GO:0071593~lymphocyte aggregation	7	2.86885	0.559143	NCK2, TSC1, NEDD4, CASP8, HFE, YES1, EIF2AK4	223	447	16650	1.16923	1	0.967939	100
GOTERM_BP_FAT	GO:0070486~leukocyte aggregation	7	2.86885	0.566282	NCK2, TSC1, NEDD4, CASP8, HFE, YES1, EIF2AK4	223	454	16650	1.1512	1	0.969251	100
GOTERM_BP_FAT	GO:0098609~cell-cell adhesion	16	6.55738	0.592995	DOCK9, HFE, ACTN1, EPS15L1, CAMSAP3, PDXDC1, NCK2, PTK2, TSC1, NEDD4, CASP8, EEF1D, YES1, AHNAK, EIF2AK4, EPN2	223	1164	16650	1.0263	1	0.974341	100
GOTERM_BP_FAT	GO:0098602~single organism cell adhesion	11	4.5082	0.594511	KIF14, NCK2, PTK2, TSC1, NEDD4, CASP8, HFE, ACTN1, CAMSAP3, YES1, EIF2AK4	223	779	16650	1.0543	1	0.97443	100
GOTERM_BP_FAT	GO:0051701~interaction with host	3	1.22951	0.625344	NEDD4, CASP8, EIF2AK4	223	158	16650	1.41766	1	0.979684	100
GOTERM_BP_FAT	GO:0016337~single organismal cell-cell adhesion	10	4.09836	0.634221	NCK2, PTK2, TSC1, NEDD4, CASP8, HFE, ACTN1, CAMSAP3, YES1, EIF2AK4	223	725	16650	1.02984	1	0.981066	100
GOTERM_BP_FAT	GO:0007159~leukocyte cell-cell adhesion	7	2.86885	0.642525	NCK2, TSC1, NEDD4, CASP8, HFE, YES1, EIF2AK4	223	491	16650	1.06445	1	0.982047	100
GOTERM_BP_FAT	GO:0002694~regulation of leukocyte activation	6	2.45902	0.751557	NCK2, ABR, SLC7A2, HFE, YES1, TCF3	223	468	16650	0.957227	1	0.993828	100
GOTERM_BP_FAT	GO:0050865~regulation of cell activation	6	2.45902	0.801879	NCK2, ABR, SLC7A2, HFE, YES1, TCF3	223	501	16650	0.894176	1	0.9969	100
GOTERM_BP_FAT	GO:0002250~adaptive immune response	5	2.04918	0.814834	TNFRSF11A, TSC1, NEDD4, HFE, EIF2AK4	223	420	16650	0.888853	1	0.997468	100
GOTERM_BP_FAT	GO:0045785~positive regulation of cell adhesion	4	1.63934	0.890575	NCK2, TSC1, VEGFA, YES1	223	385	16650	0.775727	1	0.999508	100
GOTERM_BP_FAT	GO:0022407~regulation of cell-cell adhesion	4	1.63934	0.891596	NCK2, PTK2, HFE, YES1	223	386	16650	0.773717	1	0.99952	100
GOTERM_BP_FAT	GO:0051251~positive regulation of lymphocyte activation	3	1.22951	0.89846	NCK2, YES1, TCF3	223	287	16650	0.780457	1	0.999603	100
GOTERM_BP_FAT	GO:0050863~regulation of T cell activation	3	1.22951	0.910889	NCK2, HFE, YES1	223	299	16650	0.749134	1	0.999727	100
GOTERM_BP_FAT	GO:0051249~regulation of lymphocyte activation	4	1.63934	0.914511	NCK2, HFE, YES1, TCF3	223	411	16650	0.726654	1	0.999759	100
GOTERM_BP_FAT	GO:0002696~positive regulation of leukocyte activation	3	1.22951	0.921886	NCK2, YES1, TCF3	223	311	16650	0.720228	1	0.999817	100
GOTERM_BP_FAT	GO:1903037~regulation of leukocyte cell-cell adhesion	3	1.22951	0.92359	NCK2, HFE, YES1	223	313	16650	0.715626	1	0.999828	100
GOTERM_BP_FAT	GO:0050867~positive regulation of cell activation	3	1.22951	0.929285	NCK2, YES1, TCF3	223	320	16650	0.699972	1	0.999865	100
Annotation Cluster 123	Enrichment Score: 0.18242120572847684
Category	Term	Count	%	PValue	Genes	List Total	Pop Hits	Pop Total	Fold Enrichment	Bonferroni	Benjamini	FDR
GOTERM_BP_FAT	GO:1903779~regulation of cardiac conduction	3	1.22951	0.234568	TRPC1, CAMK2D, ATP1A3	223	69	16650	3.24625	1	0.82842	99.2865
GOTERM_BP_FAT	GO:0035725~sodium ion transmembrane transport	4	1.63934	0.261577	NEDD4, CAMK2D, ATP1A3, CHP1	223	133	16650	2.24552	1	0.849661	99.6328
GOTERM_BP_FAT	GO:0006814~sodium ion transport	5	2.04918	0.274354	SLC38A2, NEDD4, CAMK2D, ATP1A3, CHP1	223	199	16650	1.87597	1	0.860775	99.7341
GOTERM_BP_FAT	GO:1904062~regulation of cation transmembrane transport	5	2.04918	0.316509	TRPC1, NEDD4, CAMK2D, CHP1, AHNAK	223	213	16650	1.75267	1	0.880835	99.9121
GOTERM_BP_FAT	GO:0008016~regulation of heart contraction	5	2.04918	0.387805	TRPC1, THRA, CAMK2D, ATP1A3, CACNA2D2	223	233	16650	1.60222	1	0.91638	99.9885
GOTERM_BP_FAT	GO:0010959~regulation of metal ion transport	6	2.45902	0.428518	TRPC1, NEDD4, CAMK2D, HFE, CHP1, AHNAK	223	322	16650	1.39125	1	0.932612	99.9968
GOTERM_BP_FAT	GO:0030004~cellular monovalent inorganic cation homeostasis	3	1.22951	0.432528	CAMK2D, ATP1A3, CHP1	223	110	16650	2.03628	1	0.933736	99.9972
GOTERM_BP_FAT	GO:0043270~positive regulation of ion transport	4	1.63934	0.542687	TRPC1, TNFRSF11A, HFE, CHP1	223	213	16650	1.40213	1	0.964346	99.9999
GOTERM_BP_FAT	GO:1903522~regulation of blood circulation	5	2.04918	0.569607	TRPC1, THRA, CAMK2D, ATP1A3, CACNA2D2	223	300	16650	1.24439	1	0.969648	100
GOTERM_BP_FAT	GO:0055067~monovalent inorganic cation homeostasis	3	1.22951	0.570966	CAMK2D, ATP1A3, CHP1	223	143	16650	1.56637	1	0.969929	100
GOTERM_BP_FAT	GO:0048878~chemical homeostasis	13	5.32787	0.748761	TRPC1, ADCY7, PYGL, VEGFA, CAMK2D, ATP1A3, HFE, CHP1, PTCH1, LPAR1, PRKACB, AMPD2, SLC30A6	223	1049	16650	0.925289	1	0.993602	100
GOTERM_BP_FAT	GO:0007204~positive regulation of cytosolic calcium ion concentration	3	1.22951	0.87678	TRPC1, CAMK2D, LPAR1	223	269	16650	0.83268	1	0.999297	100
GOTERM_BP_FAT	GO:0030003~cellular cation homeostasis	6	2.45902	0.883769	TRPC1, CAMK2D, ATP1A3, HFE, CHP1, LPAR1	223	573	16650	0.781819	1	0.999414	100
GOTERM_BP_FAT	GO:0006875~cellular metal ion homeostasis	5	2.04918	0.89642	TRPC1, CAMK2D, ATP1A3, HFE, LPAR1	223	491	16650	0.760323	1	0.999584	100
GOTERM_BP_FAT	GO:0006873~cellular ion homeostasis	6	2.45902	0.896632	TRPC1, CAMK2D, ATP1A3, HFE, CHP1, LPAR1	223	588	16650	0.761874	1	0.999584	100
GOTERM_BP_FAT	GO:0051480~regulation of cytosolic calcium ion concentration	3	1.22951	0.903823	TRPC1, CAMK2D, LPAR1	223	292	16650	0.767093	1	0.999663	100
GOTERM_BP_FAT	GO:0050801~ion homeostasis	7	2.86885	0.908688	TRPC1, CAMK2D, ATP1A3, HFE, CHP1, LPAR1, SLC30A6	223	699	16650	0.747705	1	0.99971	100
GOTERM_BP_FAT	GO:0055080~cation homeostasis	6	2.45902	0.933853	TRPC1, CAMK2D, ATP1A3, HFE, CHP1, LPAR1	223	643	16650	0.696706	1	0.999891	100
GOTERM_BP_FAT	GO:0098771~inorganic ion homeostasis	6	2.45902	0.94168	TRPC1, CAMK2D, ATP1A3, HFE, CHP1, LPAR1	223	658	16650	0.680824	1	0.999927	100
GOTERM_BP_FAT	GO:0055065~metal ion homeostasis	5	2.04918	0.942643	TRPC1, CAMK2D, ATP1A3, HFE, LPAR1	223	558	16650	0.669029	1	0.99993	100
GOTERM_BP_FAT	GO:0055082~cellular chemical homeostasis	6	2.45902	0.963763	TRPC1, CAMK2D, ATP1A3, HFE, CHP1, LPAR1	223	713	16650	0.628306	1	0.999984	100
GOTERM_BP_FAT	GO:0019725~cellular homeostasis	7	2.86885	0.968819	TRPC1, TNS2, CAMK2D, ATP1A3, HFE, CHP1, LPAR1	223	833	16650	0.627426	1	0.99999	100
GOTERM_BP_FAT	GO:0006874~cellular calcium ion homeostasis	3	1.22951	0.969074	TRPC1, CAMK2D, LPAR1	223	393	16650	0.569952	1	0.99999	100
GOTERM_BP_FAT	GO:0055074~calcium ion homeostasis	3	1.22951	0.973086	TRPC1, CAMK2D, LPAR1	223	405	16650	0.553064	1	0.999994	100
GOTERM_BP_FAT	GO:0072503~cellular divalent inorganic cation homeostasis	3	1.22951	0.975477	TRPC1, CAMK2D, LPAR1	223	413	16650	0.542351	1	0.999995	100
GOTERM_BP_FAT	GO:0072507~divalent inorganic cation homeostasis	3	1.22951	0.980594	TRPC1, CAMK2D, LPAR1	223	433	16650	0.5173	1	0.999998	100
Annotation Cluster 124	Enrichment Score: 0.17635614845685754
Category	Term	Count	%	PValue	Genes	List Total	Pop Hits	Pop Total	Fold Enrichment	Bonferroni	Benjamini	FDR
GOTERM_BP_FAT	GO:1901991~negative regulation of mitotic cell cycle phase transition	3	1.22951	0.611381	JADE1, XRCC3, UBB	223	154	16650	1.45449	1	0.977596	100
GOTERM_BP_FAT	GO:0010948~negative regulation of cell cycle process	4	1.63934	0.623587	JADE1, XRCC3, RPS6KA2, UBB	223	240	16650	1.24439	1	0.979387	100
GOTERM_BP_FAT	GO:1901988~negative regulation of cell cycle phase transition	3	1.22951	0.652101	JADE1, XRCC3, UBB	223	166	16650	1.34934	1	0.983443	100
GOTERM_BP_FAT	GO:0045930~negative regulation of mitotic cell cycle	3	1.22951	0.792594	JADE1, XRCC3, UBB	223	219	16650	1.02279	1	0.996445	100
Annotation Cluster 125	Enrichment Score: 0.15364287798459858
Category	Term	Count	%	PValue	Genes	List Total	Pop Hits	Pop Total	Fold Enrichment	Bonferroni	Benjamini	FDR
GOTERM_BP_FAT	GO:0006644~phospholipid metabolic process	6	2.45902	0.604408	PTK2, ERBB3, SGMS1, FGF1, PLCB1, AGPAT3	223	393	16650	1.1399	1	0.976313	100
GOTERM_BP_FAT	GO:0006650~glycerophospholipid metabolic process	4	1.63934	0.720039	ERBB3, FGF1, PLCB1, AGPAT3	223	278	16650	1.0743	1	0.991321	100
GOTERM_BP_FAT	GO:0046488~phosphatidylinositol metabolic process	3	1.22951	0.746664	ERBB3, FGF1, PLCB1	223	199	16650	1.12558	1	0.993467	100
GOTERM_BP_FAT	GO:0046486~glycerolipid metabolic process	5	2.04918	0.747509	ERBB3, ABHD2, FGF1, PLCB1, AGPAT3	223	379	16650	0.985009	1	0.993516	100
Annotation Cluster 126	Enrichment Score: 0.1377975302637266
Category	Term	Count	%	PValue	Genes	List Total	Pop Hits	Pop Total	Fold Enrichment	Bonferroni	Benjamini	FDR
GOTERM_BP_FAT	GO:0050803~regulation of synapse structure or activity	5	2.04918	0.392084	PTK2, NEDD4, PICK1, NFATC4, EIF2AK4	223	237	16650	1.57518	1	0.917947	99.9899
GOTERM_BP_FAT	GO:0048167~regulation of synaptic plasticity	3	1.22951	0.55943	PICK1, NFATC4, EIF2AK4	223	140	16650	1.59994	1	0.967906	100
GOTERM_BP_FAT	GO:0050804~modulation of synaptic transmission	4	1.63934	0.724542	PICK1, NFATC4, CACNA2D2, EIF2AK4	223	280	16650	1.06662	1	0.991675	100
GOTERM_BP_FAT	GO:0007268~chemical synaptic transmission	6	2.45902	0.908986	SLC12A6, KCNN1, PICK1, NFATC4, CACNA2D2, EIF2AK4	223	604	16650	0.741692	1	0.999711	100
GOTERM_BP_FAT	GO:0099537~trans-synaptic signaling	6	2.45902	0.908986	SLC12A6, KCNN1, PICK1, NFATC4, CACNA2D2, EIF2AK4	223	604	16650	0.741692	1	0.999711	100
GOTERM_BP_FAT	GO:0099536~synaptic signaling	6	2.45902	0.908986	SLC12A6, KCNN1, PICK1, NFATC4, CACNA2D2, EIF2AK4	223	604	16650	0.741692	1	0.999711	100
GOTERM_BP_FAT	GO:0098916~anterograde trans-synaptic signaling	6	2.45902	0.908986	SLC12A6, KCNN1, PICK1, NFATC4, CACNA2D2, EIF2AK4	223	604	16650	0.741692	1	0.999711	100
Annotation Cluster 127	Enrichment Score: 0.13517899779337966
Category	Term	Count	%	PValue	Genes	List Total	Pop Hits	Pop Total	Fold Enrichment	Bonferroni	Benjamini	FDR
GOTERM_BP_FAT	GO:0006733~oxidoreduction coenzyme metabolic process	3	1.22951	0.555537	COQ10A, NCOR1, ARNT	223	139	16650	1.61145	1	0.966947	100
GOTERM_BP_FAT	GO:0006732~coenzyme metabolic process	4	1.63934	0.794474	SHMT2, COQ10A, NCOR1, ARNT	223	315	16650	0.94811	1	0.996541	100
GOTERM_BP_FAT	GO:0051186~cofactor metabolic process	4	1.63934	0.890575	SHMT2, COQ10A, NCOR1, ARNT	223	385	16650	0.775727	1	0.999508	100
Annotation Cluster 128	Enrichment Score: 0.09397128785205366
Category	Term	Count	%	PValue	Genes	List Total	Pop Hits	Pop Total	Fold Enrichment	Bonferroni	Benjamini	FDR
GOTERM_BP_FAT	GO:0001890~placenta development	3	1.22951	0.578534	PTK2, CASP8, ARNT	223	145	16650	1.54477	1	0.971739	100
GOTERM_BP_FAT	GO:0003006~developmental process involved in reproduction	7	2.86885	0.855745	PTK2, RPS6KA2, CASP8, VEGFA, GOPC, ABHD2, ARNT	223	636	16650	0.82177	1	0.998866	100
GOTERM_BP_FAT	GO:0048608~reproductive structure development	4	1.63934	0.92009	PTK2, CASP8, VEGFA, ARNT	223	418	16650	0.714485	1	0.999806	100
GOTERM_BP_FAT	GO:0061458~reproductive system development	4	1.63934	0.923871	PTK2, CASP8, VEGFA, ARNT	223	423	16650	0.70604	1	0.999828	100
Annotation Cluster 129	Enrichment Score: 0.08722492753551454
Category	Term	Count	%	PValue	Genes	List Total	Pop Hits	Pop Total	Fold Enrichment	Bonferroni	Benjamini	FDR
GOTERM_BP_FAT	GO:0007276~gamete generation	8	3.27869	0.73836	PRMT7, RPS6KA2, PICK1, GOPC, ABHD2, ARNTL, RACGAP1, PRSS21	223	629	16650	0.949618	1	0.992888	100
GOTERM_BP_FAT	GO:0007281~germ cell development	3	1.22951	0.814605	RPS6KA2, GOPC, ABHD2	223	230	16650	0.973874	1	0.997471	100
GOTERM_BP_FAT	GO:0003006~developmental process involved in reproduction	7	2.86885	0.855745	PTK2, RPS6KA2, CASP8, VEGFA, GOPC, ABHD2, ARNT	223	636	16650	0.82177	1	0.998866	100
GOTERM_BP_FAT	GO:0022412~cellular process involved in reproduction in multicellular organism	3	1.22951	0.870043	RPS6KA2, GOPC, ABHD2	223	264	16650	0.848451	1	0.999171	100
Annotation Cluster 130	Enrichment Score: 0.08431342269212505
Category	Term	Count	%	PValue	Genes	List Total	Pop Hits	Pop Total	Fold Enrichment	Bonferroni	Benjamini	FDR
GOTERM_BP_FAT	GO:0051216~cartilage development	3	1.22951	0.703904	THRA, SOX5, GHR	223	183	16650	1.22399	1	0.989818	100
GOTERM_BP_FAT	GO:0061448~connective tissue development	3	1.22951	0.825714	THRA, SOX5, GHR	223	236	16650	0.949115	1	0.99791	100
GOTERM_BP_FAT	GO:0001501~skeletal system development	4	1.63934	0.960984	THRA, SOX5, MED12, GHR	223	490	16650	0.609499	1	0.99998	100
Annotation Cluster 131	Enrichment Score: 0.06785992938095571
Category	Term	Count	%	PValue	Genes	List Total	Pop Hits	Pop Total	Fold Enrichment	Bonferroni	Benjamini	FDR
GOTERM_BP_FAT	GO:0042060~wound healing	8	3.27869	0.587586	DYSF, ERBB3, DOCK9, AHNAK2, ACTN1, CLASP1, PRKACB, CLASP2	223	542	16650	1.10205	1	0.973649	100
GOTERM_BP_FAT	GO:0050878~regulation of body fluid levels	5	2.04918	0.906561	ADCY7, VEGFA, DOCK9, ACTN1, PRKACB	223	503	16650	0.742184	1	0.999691	100
GOTERM_BP_FAT	GO:0007596~blood coagulation	3	1.22951	0.944688	DOCK9, ACTN1, PRKACB	223	342	16650	0.654945	1	0.999937	100
GOTERM_BP_FAT	GO:0007599~hemostasis	3	1.22951	0.953832	DOCK9, ACTN1, PRKACB	223	358	16650	0.625673	1	0.999965	100
GOTERM_BP_FAT	GO:0050817~coagulation	3	1.22951	0.953832	DOCK9, ACTN1, PRKACB	223	358	16650	0.625673	1	0.999965	100
Annotation Cluster 132	Enrichment Score: 0.05709986918929116
Category	Term	Count	%	PValue	Genes	List Total	Pop Hits	Pop Total	Fold Enrichment	Bonferroni	Benjamini	FDR
GOTERM_BP_FAT	GO:0046651~lymphocyte proliferation	3	1.22951	0.868655	NCK2, TCF3, HELLS	223	263	16650	0.851677	1	0.999145	100
GOTERM_BP_FAT	GO:0032943~mononuclear cell proliferation	3	1.22951	0.871416	NCK2, TCF3, HELLS	223	265	16650	0.845249	1	0.999196	100
GOTERM_BP_FAT	GO:0070661~leukocyte proliferation	3	1.22951	0.890486	NCK2, TCF3, HELLS	223	280	16650	0.799968	1	0.99951	100
Annotation Cluster 133	Enrichment Score: 0.04881501168151257
Category	Term	Count	%	PValue	Genes	List Total	Pop Hits	Pop Total	Fold Enrichment	Bonferroni	Benjamini	FDR
GOTERM_BP_FAT	GO:0044270~cellular nitrogen compound catabolic process	5	2.04918	0.811924	CYP3A5, PDE2A, RPL13, DFFB, NT5C	223	418	16650	0.893106	1	0.997368	100
GOTERM_BP_FAT	GO:0034655~nucleobase-containing compound catabolic process	4	1.63934	0.885338	PDE2A, RPL13, DFFB, NT5C	223	380	16650	0.785933	1	0.999438	100
GOTERM_BP_FAT	GO:0046700~heterocycle catabolic process	4	1.63934	0.914511	PDE2A, RPL13, DFFB, NT5C	223	411	16650	0.726654	1	0.999759	100
GOTERM_BP_FAT	GO:0019439~aromatic compound catabolic process	4	1.63934	0.923871	PDE2A, RPL13, DFFB, NT5C	223	423	16650	0.70604	1	0.999828	100
GOTERM_BP_FAT	GO:1901361~organic cyclic compound catabolic process	4	1.63934	0.938642	PDE2A, RPL13, DFFB, NT5C	223	445	16650	0.671134	1	0.999915	100

### Sheet: 3 GO H-treated
Gene ontology analysis: WCT DEGs for healthy patient-derived neurons treated with control and SRSF1 RNAi (470 altered mRNAs)						H_C-RNAi vs H_SRSF1-RNAi (H-treated)
Annotation Cluster 1	Enrichment Score: 3.470921529471958				461 DAVID IDs / 470 DEGs
Category	Term	Count	%	PValue	Genes	List Total	Pop Hits	Pop Total	Fold Enrichment	Bonferroni	Benjamini	FDR
GOTERM_BP_FAT	GO:0080135~regulation of cellular response to stress	33	7.15835	1.77057e-05	HSP90AB1, ZMYND11, SYVN1, GRIK2, FIGNL1, CHEK1, PDCD4, RACK1, USP19, BAG6, MAP3K4, MAP3K3, DNAJC7, PLCB1, DNAJC3, APEX1, CARD9, MINK1, EDA2R, SIRT1, TP73, BRCA1, BCL2L11, GPS2, BFAR, DHFR, RIF1, HIPK3, PARPBP, VEGFA, TGFBR3, USP25, CHORDC1	409	581	16650	2.31222	0.0811678	0.0209406	0.0335308
GOTERM_BP_FAT	GO:0033554~cellular response to stress	67	14.5336	0.000358452	HSP90AB1, NBN, SEC31A, GRIK2, FIGNL1, PDCD4, CNOT4, USP19, CUL2, LONP1, MAP3K4, BAG6, HIF1AN, POMT1, MAPKAP1, CDIP1, DNAJC7, FGF1, DNAJC3, PLCB1, FANCB, MYO6, PIK3C2B, MINK1, HLTF, BCL2L11, DCLRE1C, ACADVL, PNKP, DCLRE1A, RIF1, HIPK3, VEGFA, MDM4, USP25, CHORDC1, CHL1, RAD17, ZMYND11, SYVN1, CHEK1, POLR2B, RACK1, SUMO1, MAP3K3, TFDP2, HINFP, APEX1, DNMT3B, SEC61A1, APC, RECQL4, MSH6, CARD9, PRIMPOL, LMNA, EDA2R, SIRT1, TP73, BRCA1, GPS2, BFAR, DHFR, PARPBP, TGFBR3, PARP3, RBPJ	409	1773	16650	1.53836	0.819868	0.107984	0.67676
GOTERM_BP_FAT	GO:0080134~regulation of response to stress	47	10.1952	0.00609104	PACS1, HSP90AB1, ZMYND11, SYVN1, GRIK2, FIGNL1, CD109, CHEK1, PDCD4, SESN3, NR1H2, RACK1, USP19, SUMO1, BAG6, MAP3K4, MAP3K3, CD46, C1QTNF1, CASP8, DNAJC7, PRKACB, DNAJC3, PLCB1, APEX1, IFNGR2, CARD9, ERBIN, MINK1, EDA2R, SIRT1, BIRC2, TP73, BRCA1, BCL2L11, GPS2, DDX58, BFAR, DHFR, RIF1, HIPK3, PARPBP, VEGFA, TGFBR3, PSME3, USP25, CHORDC1	409	1285	16650	1.48897	1	0.326141	10.9277
Annotation Cluster 2	Enrichment Score: 2.3795097081874217
Category	Term	Count	%	PValue	Genes	List Total	Pop Hits	Pop Total	Fold Enrichment	Bonferroni	Benjamini	FDR
GOTERM_BP_FAT	GO:0044265~cellular macromolecule catabolic process	44	9.54447	0.000140118	HSP90AB1, SYVN1, UBE3B, DICER1, UHMK1, CNOT4, FBXL19, RACK1, USP19, CUL2, LONP1, SUMO1, BAG6, KBTBD4, EIF3E, POMT1, CASP8, PABPC1, NEDD4L, DNAJC3, DISC1, APC, SPOP, UPF2, ANAPC4, SKP2, TATDN1, SIRT1, FURIN, BIRC2, EIF4G1, BFAR, ADAMTS9, PRICKLE1, KCTD17, KHSRP, YME1L1, PSME3, USP48, USP25, CHFR, XRN1, TP53INP2, RNF41	409	976	16650	1.83524	0.488265	0.0648	0.265061
GOTERM_BP_FAT	GO:0009057~macromolecule catabolic process	51	11.0629	0.000158161	HSP90AB1, DICER1, CNOT4, FBXL19, CUL2, USP19, LONP1, BAG6, POMT1, CASP8, DNAJC3, DISC1, HYAL3, ANAPC4, SKP2, KIF16B, TATDN1, EIF4G1, ADAMTS9, KHSRP, YME1L1, PSME3, MDM4, CHFR, USP25, XRN1, SYVN1, PPP2R3A, UBE3B, PHKA1, TIMP2, UHMK1, HMMR, RACK1, SUMO1, KBTBD4, EIF3E, NEDD4L, PABPC1, SPOP, APC, UPF2, BIRC2, FURIN, SIRT1, BFAR, PRICKLE1, KCTD17, USP48, TP53INP2, RNF41	409	1201	16650	1.72869	0.530566	0.066438	0.299145
GOTERM_BP_FAT	GO:0051603~proteolysis involved in cellular protein catabolic process	32	6.94143	0.000394015	HSP90AB1, SYVN1, UBE3B, FBXL19, RACK1, CUL2, USP19, LONP1, SUMO1, BAG6, KBTBD4, POMT1, CASP8, NEDD4L, DNAJC3, DISC1, APC, SPOP, ANAPC4, SKP2, SIRT1, BIRC2, BFAR, PRICKLE1, KCTD17, PSME3, YME1L1, USP48, CHFR, USP25, TP53INP2, RNF41	409	657	16650	1.98278	0.848043	0.111091	0.743667
GOTERM_BP_FAT	GO:0044257~cellular protein catabolic process	33	7.15835	0.000419181	HSP90AB1, SYVN1, UBE3B, FBXL19, RACK1, CUL2, USP19, LONP1, SUMO1, BAG6, KBTBD4, POMT1, CASP8, NEDD4L, DNAJC3, DISC1, APC, SPOP, ANAPC4, SKP2, SIRT1, BIRC2, FURIN, BFAR, PRICKLE1, KCTD17, YME1L1, PSME3, USP48, CHFR, USP25, TP53INP2, RNF41	409	689	16650	1.94978	0.865276	0.105386	0.790986
GOTERM_BP_FAT	GO:0030163~protein catabolic process	36	7.80911	0.000857	HSP90AB1, SYVN1, PPP2R3A, UBE3B, TIMP2, FBXL19, RACK1, CUL2, USP19, LONP1, SUMO1, BAG6, KBTBD4, POMT1, CASP8, NEDD4L, DNAJC3, DISC1, APC, SPOP, ANAPC4, SKP2, SIRT1, BIRC2, FURIN, BFAR, PRICKLE1, KCTD17, YME1L1, PSME3, USP48, MDM4, USP25, CHFR, TP53INP2, RNF41	409	811	16650	1.80706	0.983412	0.145857	1.61081
GOTERM_BP_FAT	GO:0043161~proteasome-mediated ubiquitin-dependent protein catabolic process	21	4.55531	0.000991857	HSP90AB1, SYVN1, ANAPC4, SKP2, BIRC2, SIRT1, RACK1, FBXL19, USP19, BFAR, SUMO1, BAG6, KBTBD4, PRICKLE1, POMT1, KCTD17, PSME3, NEDD4L, CHFR, SPOP, APC	409	375	16650	2.27971	0.9913	0.161147	1.86204
GOTERM_BP_FAT	GO:0010498~proteasomal protein catabolic process	22	4.77223	0.00100918	HSP90AB1, SYVN1, ANAPC4, SKP2, BIRC2, SIRT1, RACK1, FBXL19, USP19, BFAR, SUMO1, BAG6, KBTBD4, PRICKLE1, POMT1, KCTD17, PSME3, NEDD4L, CHFR, SPOP, RNF41, APC	409	403	16650	2.22233	0.991992	0.158361	1.89426
GOTERM_BP_FAT	GO:0019941~modification-dependent protein catabolic process	28	6.07375	0.00129004	HSP90AB1, SYVN1, UBE3B, RACK1, FBXL19, CUL2, USP19, LONP1, SUMO1, BAG6, KBTBD4, POMT1, NEDD4L, DISC1, APC, SPOP, ANAPC4, SKP2, SIRT1, BIRC2, BFAR, PRICKLE1, KCTD17, PSME3, USP48, CHFR, USP25, TP53INP2	409	585	16650	1.94847	0.997912	0.165998	2.41538
GOTERM_BP_FAT	GO:0043632~modification-dependent macromolecule catabolic process	28	6.07375	0.00157345	HSP90AB1, SYVN1, UBE3B, RACK1, FBXL19, CUL2, USP19, LONP1, SUMO1, BAG6, KBTBD4, POMT1, NEDD4L, DISC1, APC, SPOP, ANAPC4, SKP2, SIRT1, BIRC2, BFAR, PRICKLE1, KCTD17, PSME3, USP48, CHFR, USP25, TP53INP2	409	593	16650	1.92218	0.999463	0.171563	2.93855
GOTERM_BP_FAT	GO:0006511~ubiquitin-dependent protein catabolic process	27	5.85683	0.00216926	HSP90AB1, SYVN1, UBE3B, RACK1, FBXL19, CUL2, USP19, SUMO1, BAG6, KBTBD4, POMT1, NEDD4L, DISC1, SPOP, APC, ANAPC4, SKP2, BIRC2, SIRT1, BFAR, PRICKLE1, KCTD17, PSME3, USP48, CHFR, USP25, TP53INP2	409	577	16650	1.90493	0.999969	0.202047	4.02977
GOTERM_BP_FAT	GO:0044248~cellular catabolic process	56	12.1475	0.0076782	HSP90AB1, DICER1, CNOT4, FBXL19, USP19, CUL2, LONP1, BAG6, MCCC1, POMT1, CASP8, ERAP2, RAPGEF3, DNAJC3, DISC1, ACADM, ANAPC4, SKP2, KIF16B, TATDN1, MGAT1, ACADVL, EIF4G1, ADAMTS9, KHSRP, YME1L1, PSME3, CHFR, USP25, XRN1, SYVN1, UBE3B, PHKA1, TIMP2, UHMK1, HADHB, RACK1, SUMO1, KBTBD4, EIF3E, PABPC1, NEDD4L, SPOP, APC, SHMT1, UPF2, SIRT1, FURIN, BIRC2, BFAR, PRICKLE1, KCTD17, USP48, BCO2, TP53INP2, RNF41	409	1616	16650	1.41071	1	0.355128	13.5836
GOTERM_BP_FAT	GO:0006508~proteolysis	56	12.1475	0.0183922	HSP90AB1, AGTPBP1, FBXL19, USP19, CUL2, LONP1, BAG6, CASP7, CD46, POMT1, CASP8, ERAP2, PRKACB, DNAJC3, DISC1, CAPNS1, ANAPC4, SKP2, SPINT1, BCL2L11, DAPK1, ADAMTS9, VEGFA, ADAMTS1, YME1L1, PSME3, CHFR, USP25, SYVN1, ADAMTS14, UBE3B, CD109, DAG1, TIMP2, NR1H2, RACK1, SUMO1, KBTBD4, PITRM1, NEDD4L, SPOP, FN1, APC, SHMT1, SIRT1, FURIN, BIRC2, CASP10, BFAR, APEH, PRICKLE1, RPS6KA2, KCTD17, USP48, TP53INP2, RNF41	409	1693	16650	1.34655	1	0.464745	29.6444
GOTERM_BP_FAT	GO:0042176~regulation of protein catabolic process	17	3.68764	0.0205821	HSP90AB1, PPP2R3A, ANAPC4, TIMP2, FURIN, RACK1, USP19, SUMO1, BAG6, PRICKLE1, PSME3, NEDD4L, MDM4, CHFR, USP25, DISC1, APC	409	370	16650	1.87042	1	0.480112	32.5585
GOTERM_BP_FAT	GO:0070647~protein modification by small protein conjugation or removal	37	8.02603	0.0210211	HSP90AB1, LTN1, SYVN1, UBE3B, FKBP1A, CNOT4, CUL2, USP19, TRIM2, SUMO1, KBTBD4, RC3H2, NEDD4L, DISC1, SPOP, SHMT1, DTX3, ANAPC4, SKP2, PDZRN3, PARP10, HLTF, TMEM189, SIRT1, BIRC2, BRCA1, NAE1, BFAR, PRICKLE1, MIB2, PSME3, USP48, MDM4, USP25, SCMH1, CHFR, RNF41	409	1032	16650	1.45953	1	0.482924	33.1288
GOTERM_BP_FAT	GO:0016567~protein ubiquitination	29	6.29067	0.0244416	SYVN1, LTN1, UBE3B, FKBP1A, CNOT4, CUL2, TRIM2, KBTBD4, RC3H2, NEDD4L, DISC1, SPOP, ANAPC4, DTX3, SKP2, PDZRN3, PARP10, TMEM189, HLTF, SIRT1, BIRC2, BRCA1, BFAR, PRICKLE1, MIB2, PSME3, MDM4, CHFR, RNF41	409	770	16650	1.5332	1	0.507581	37.4182
GOTERM_BP_FAT	GO:0032446~protein modification by small protein conjugation	32	6.94143	0.0298472	SYVN1, LTN1, UBE3B, FKBP1A, CNOT4, CUL2, TRIM2, SUMO1, KBTBD4, RC3H2, NEDD4L, DISC1, SPOP, ANAPC4, DTX3, SKP2, PDZRN3, PARP10, TMEM189, HLTF, SIRT1, BIRC2, BRCA1, NAE1, BFAR, PRICKLE1, MIB2, PSME3, MDM4, SCMH1, CHFR, RNF41	409	887	16650	1.46865	1	0.524285	43.6698
GOTERM_BP_FAT	GO:1903362~regulation of cellular protein catabolic process	11	2.38612	0.0915469	HSP90AB1, RACK1, USP19, SUMO1, BAG6, PRICKLE1, ANAPC4, PSME3, CHFR, FURIN, DISC1	409	251	16650	1.78406	1	0.714693	83.7739
GOTERM_BP_FAT	GO:0042787~protein ubiquitination involved in ubiquitin-dependent protein catabolic process	10	2.1692	0.0964161	BFAR, CUL2, SYVN1, UBE3B, KBTBD4, ANAPC4, PSME3, NEDD4L, DISC1, SPOP	409	222	16650	1.83374	1	0.726393	85.3443
GOTERM_BP_FAT	GO:1903050~regulation of proteolysis involved in cellular protein catabolic process	10	2.1692	0.113183	HSP90AB1, RACK1, USP19, SUMO1, BAG6, PRICKLE1, ANAPC4, PSME3, CHFR, DISC1	409	230	16650	1.76996	1	0.757795	89.7215
Annotation Cluster 3	Enrichment Score: 1.9000302521367756
Category	Term	Count	%	PValue	Genes	List Total	Pop Hits	Pop Total	Fold Enrichment	Bonferroni	Benjamini	FDR
GOTERM_BP_FAT	GO:0009966~regulation of signal transduction	97	21.0412	0.000103263	TTI1, LTBP1, THRA, GRIK2, SHE, MAP3K4, CD46, RC3H2, LEPROT, PRKACB, DISC1, SKP2, BCL2L11, MIB2, VEGFA, AKAP1, RAD17, AKAP3, KALRN, SYVN1, PPP2R3A, NFKBID, ARHGEF26, DAG1, AKAP12, AKAP13, CHEK1, TIMP2, SESN3, ATP6V0C, NR1H2, PRR5, PPP1R16B, VRK3, MACF1, FN1, ZNF423, CARD9, ERBIN, FURIN, BRCA1, PTPN12, NOTCH2, BFAR, PRICKLE1, SALL1, RHOT1, TGFBR3, RBPJ, HSP90AB1, NBN, FIGNL1, PRKAG1, EPS15L1, PDCD4, PRMT2, HIF1AN, MAPKAP1, PRMT5, CASP8, DLG4, PLCB1, FGF1, IFNGR2, ARHGEF4, AR, MINK1, KIDINS220, ARHGAP23, DAPK1, ARHGAP32, HIPK3, ZDHHC13, PSME3, MDM4, ZMYND11, YWHAZ, CYTH1, CD109, FKBP1A, RACK1, SUMO1, MAP3K3, C1QTNF1, RASA4, APC, LMNA, EDA2R, TMBIM1, BIRC2, SIRT1, TP73, GPS2, CASP10, SYDE1, TENM1, RNF41	409	2728	16650	1.4475	0.389652	0.0533809	0.195408
GOTERM_BP_FAT	GO:1902531~regulation of intracellular signal transduction	65	14.0998	0.000400275	TTI1, NBN, GRIK2, FIGNL1, PRKAG1, PDCD4, MAP3K4, MAPKAP1, PRMT5, CASP8, RC3H2, LEPROT, PLCB1, FGF1, ARHGEF4, AR, MINK1, KIDINS220, ARHGAP23, BCL2L11, ARHGAP32, MIB2, ZDHHC13, HIPK3, VEGFA, MDM4, AKAP1, AKAP3, RAD17, KALRN, ZMYND11, SYVN1, ARHGEF26, NFKBID, CYTH1, DAG1, AKAP12, AKAP13, FKBP1A, CHEK1, TIMP2, SESN3, RACK1, PRR5, PPP1R16B, VRK3, MAP3K3, C1QTNF1, RASA4, FN1, CARD9, ERBIN, EDA2R, SIRT1, BIRC2, TP73, BRCA1, GPS2, NOTCH2, CASP10, TENM1, SYDE1, RHOT1, TGFBR3, RNF41	409	1714	16650	1.54381	0.852525	0.106487	0.755439
GOTERM_BP_FAT	GO:0023051~regulation of signaling	103	22.3427	0.000520692	TTI1, LTBP1, THRA, GRIK2, PASK, SHE, MAP3K4, CD46, RC3H2, LEPROT, RAPGEF3, PRKACB, DISC1, SKP2, BCL2L11, MIB2, VEGFA, RYR1, AKAP1, AKAP3, RAD17, KALRN, SYVN1, PPP2R3A, NFKBID, ARHGEF26, DAG1, AKAP12, AKAP13, CHEK1, TIMP2, SESN3, ATP6V0C, NR1H2, PPP1R16B, PRR5, VRK3, MACF1, ZNF423, FN1, CARD9, ERBIN, FURIN, BRCA1, PTPN12, NOTCH2, BFAR, PRICKLE1, SALL1, RHOT1, TGFBR3, RBPJ, HSP90AB1, NBN, FIGNL1, PRKAG1, EPS15L1, PDCD4, PRMT2, HIF1AN, MAPKAP1, PRMT5, CASP8, DLG4, SNAP47, FGF1, PLCB1, IFNGR2, ARHGEF4, AR, MINK1, KIF16B, KIDINS220, ARHGAP23, DAPK1, ARHGAP32, ZDHHC13, HIPK3, PSME3, MDM4, ZMYND11, YWHAZ, CYTH1, CD109, FKBP1A, RACK1, SUMO1, MAP3K3, C1QTNF1, RASA4, APC, LMNA, ATP1A3, EDA2R, TMBIM1, BIRC2, SIRT1, TP73, GPS2, CASP10, TENM1, SYDE1, RNF41	409	3070	16650	1.36581	0.917096	0.111815	0.981641
GOTERM_BP_FAT	GO:0035556~intracellular signal transduction	91	19.7397	0.000668075	TTI1, NBN, GRIK2, ZMAT4, FIGNL1, PRKAG1, IL17RD, PDCD4, CNOT4, CAMKK2, CUL2, MAP3K4, BAG6, PRMT5, MAPKAP1, CDIP1, CASP8, DLG4, RC3H2, RAPGEF3, LEPROT, FGF1, PLCB1, DISC1, ARHGEF4, SRPK2, AR, MYO6, PIK3C2B, MINK1, KIDINS220, ARHGAP23, BCL2L11, DAPK1, MARK2, ARHGAP32, MIB2, ZDHHC13, HIPK3, VEGFA, PSME3, MDM4, AKAP1, AKAP3, RAD17, KALRN, ZMYND11, SYVN1, ARHGEF26, NFKBID, CYTH1, AKAP12, DAG1, AKAP13, FKBP1A, CHEK1, TIMP2, SESN3, RACK1, PPP1R16B, PRR5, MAP3K3, VRK3, DGKD, C1QTNF1, TFDP2, RASA4, EXOC1, FN1, MSH6, CARD9, ERBIN, EDA2R, SIRT1, BIRC2, TP73, BRCA1, RABL2B, GPS2, DDX58, NOTCH2, CASP10, TENM1, RPS6KA2, SYDE1, ARF3, RHOT1, TGFBR3, CIT, TJP2, RNF41	409	2657	16650	1.39425	0.959039	0.119975	1.25784
GOTERM_BP_FAT	GO:0010646~regulation of cell communication	100	21.692	0.00102522	TTI1, LTBP1, THRA, GRIK2, PASK, SHE, MAP3K4, CD46, RC3H2, LEPROT, RAPGEF3, PRKACB, DISC1, SKP2, BCL2L11, MIB2, VEGFA, AKAP1, AKAP3, RAD17, KALRN, SYVN1, PPP2R3A, NFKBID, ARHGEF26, DAG1, AKAP12, AKAP13, CHEK1, TIMP2, SESN3, ATP6V0C, NR1H2, PPP1R16B, PRR5, VRK3, MACF1, ZNF423, FN1, CARD9, ERBIN, FURIN, BRCA1, PTPN12, NOTCH2, BFAR, PRICKLE1, SALL1, RHOT1, TGFBR3, RBPJ, HSP90AB1, NBN, FIGNL1, PRKAG1, EPS15L1, PDCD4, PRMT2, HIF1AN, MAPKAP1, PRMT5, CASP8, DLG4, SNAP47, FGF1, PLCB1, IFNGR2, ARHGEF4, AR, MINK1, KIDINS220, ARHGAP23, DAPK1, ARHGAP32, ZDHHC13, HIPK3, PSME3, MDM4, ZMYND11, YWHAZ, CYTH1, CD109, FKBP1A, RACK1, SUMO1, MAP3K3, C1QTNF1, RASA4, APC, LMNA, EDA2R, TMBIM1, BIRC2, SIRT1, TP73, GPS2, CASP10, SYDE1, TENM1, RNF41	409	3020	16650	1.34798	0.992584	0.155581	1.92409
GOTERM_BP_FAT	GO:0031401~positive regulation of protein modification process	40	8.67679	0.0222971	HSP90AB1, NBN, PRKAG1, AKAP13, FKBP1A, TIMP2, RACK1, PPP1R16B, PRR5, MAP3K4, VRK3, MAP3K3, C1QTNF1, RAPGEF3, PRKACB, PLCB1, FGF1, DNMT3B, DISC1, AR, CARD9, TADA2A, ANAPC4, SKP2, MINK1, EDA2R, KIDINS220, SIRT1, BIRC2, TP73, BRCA1, MARK2, EIF4G1, PHF19, PPP1R7, PRICKLE1, TENM1, VEGFA, PSME3, CHFR	409	1143	16650	1.42464	1	0.490235	34.7606
GOTERM_BP_FAT	GO:0009967~positive regulation of signal transduction	43	9.32755	0.123587	HSP90AB1, YWHAZ, PPP2R3A, AKAP12, AKAP13, FKBP1A, TIMP2, SHE, ATP6V0C, RACK1, PRR5, MAP3K4, MAP3K3, MACF1, PRMT5, C1QTNF1, CASP8, DLG4, RC3H2, PLCB1, FGF1, DISC1, ZNF423, AR, CARD9, SKP2, MINK1, EDA2R, KIDINS220, SIRT1, BIRC2, TP73, BCL2L11, NOTCH2, CASP10, TENM1, MIB2, ZDHHC13, SALL1, VEGFA, TGFBR3, PSME3, RBPJ	409	1428	16650	1.22583	1	0.777242	91.7803
GOTERM_BP_FAT	GO:0010647~positive regulation of cell communication	46	9.97831	0.134616	HSP90AB1, YWHAZ, PPP2R3A, GRIK2, AKAP12, AKAP13, FKBP1A, TIMP2, SHE, ATP6V0C, RACK1, PRR5, MAP3K4, MAP3K3, MACF1, PRMT5, C1QTNF1, CASP8, DLG4, RC3H2, SNAP47, PLCB1, FGF1, DISC1, ZNF423, AR, CARD9, SKP2, MINK1, EDA2R, KIDINS220, SIRT1, BIRC2, TP73, BCL2L11, NOTCH2, CASP10, TENM1, MIB2, ZDHHC13, SALL1, VEGFA, TGFBR3, PSME3, RBPJ, KALRN	409	1555	16650	1.20425	1	0.79365	93.5332
GOTERM_BP_FAT	GO:0023056~positive regulation of signaling	46	9.97831	0.144352	HSP90AB1, YWHAZ, PPP2R3A, GRIK2, AKAP12, AKAP13, FKBP1A, TIMP2, SHE, ATP6V0C, RACK1, PRR5, MAP3K4, MAP3K3, MACF1, PRMT5, C1QTNF1, CASP8, DLG4, RC3H2, SNAP47, PLCB1, FGF1, DISC1, ZNF423, AR, CARD9, SKP2, MINK1, EDA2R, KIDINS220, SIRT1, BIRC2, TP73, BCL2L11, NOTCH2, CASP10, TENM1, MIB2, ZDHHC13, SALL1, VEGFA, TGFBR3, PSME3, RBPJ, KALRN	409	1563	16650	1.19809	1	0.802858	94.7807
GOTERM_BP_FAT	GO:1902533~positive regulation of intracellular signal transduction	28	6.07375	0.178994	AKAP12, AKAP13, FKBP1A, TIMP2, RACK1, PRR5, MAP3K4, MAP3K3, C1QTNF1, CASP8, RC3H2, FGF1, PLCB1, AR, CARD9, EDA2R, MINK1, KIDINS220, BIRC2, SIRT1, BCL2L11, TP73, NOTCH2, CASP10, TENM1, ZDHHC13, MIB2, VEGFA	409	915	16650	1.24574	1	0.836321	97.6141
GOTERM_BP_FAT	GO:0048584~positive regulation of response to stimulus	54	11.7137	0.325548	HSP90AB1, BCAR1, SHE, BAG6, MAP3K4, PRMT5, CD46, CASP8, DLG4, RC3H2, PRKACB, PLCB1, FGF1, DISC1, DSCAM, AR, SKP2, MINK1, KIDINS220, BCL2L11, RIF1, ZDHHC13, MIB2, VEGFA, PSME3, YWHAZ, PPP2R3A, AKAP12, AKAP13, FKBP1A, TIMP2, RACK1, ATP6V0C, PRR5, MACF1, MAP3K3, C1QTNF1, APEX1, ZNF423, MSH6, CARD9, ERBIN, EDA2R, BIRC2, SIRT1, BRCA1, TP73, DDX58, NOTCH2, CASP10, TENM1, SALL1, TGFBR3, RBPJ	409	2030	16650	1.0829	1	0.930289	99.9424
GOTERM_BP_FAT	GO:0001934~positive regulation of protein phosphorylation	25	5.42299	0.344286	HSP90AB1, AR, NBN, CARD9, PRKAG1, EDA2R, AKAP13, MINK1, KIDINS220, TIMP2, SIRT1, TP73, MARK2, RACK1, EIF4G1, PRR5, MAP3K4, MAP3K3, TENM1, C1QTNF1, VEGFA, RAPGEF3, PRKACB, FGF1, PLCB1	409	890	16650	1.14351	1	0.937914	99.9662
Annotation Cluster 4	Enrichment Score: 1.8320227181746778
Category	Term	Count	%	PValue	Genes	List Total	Pop Hits	Pop Total	Fold Enrichment	Bonferroni	Benjamini	FDR
GOTERM_BP_FAT	GO:0009966~regulation of signal transduction	97	21.0412	0.000103263	TTI1, LTBP1, THRA, GRIK2, SHE, MAP3K4, CD46, RC3H2, LEPROT, PRKACB, DISC1, SKP2, BCL2L11, MIB2, VEGFA, AKAP1, RAD17, AKAP3, KALRN, SYVN1, PPP2R3A, NFKBID, ARHGEF26, DAG1, AKAP12, AKAP13, CHEK1, TIMP2, SESN3, ATP6V0C, NR1H2, PRR5, PPP1R16B, VRK3, MACF1, FN1, ZNF423, CARD9, ERBIN, FURIN, BRCA1, PTPN12, NOTCH2, BFAR, PRICKLE1, SALL1, RHOT1, TGFBR3, RBPJ, HSP90AB1, NBN, FIGNL1, PRKAG1, EPS15L1, PDCD4, PRMT2, HIF1AN, MAPKAP1, PRMT5, CASP8, DLG4, PLCB1, FGF1, IFNGR2, ARHGEF4, AR, MINK1, KIDINS220, ARHGAP23, DAPK1, ARHGAP32, HIPK3, ZDHHC13, PSME3, MDM4, ZMYND11, YWHAZ, CYTH1, CD109, FKBP1A, RACK1, SUMO1, MAP3K3, C1QTNF1, RASA4, APC, LMNA, EDA2R, TMBIM1, BIRC2, SIRT1, TP73, GPS2, CASP10, SYDE1, TENM1, RNF41	409	2728	16650	1.4475	0.389652	0.0533809	0.195408
GOTERM_BP_FAT	GO:1902532~negative regulation of intracellular signal transduction	20	4.33839	0.0169903	ZMYND11, SYVN1, NFKBID, FIGNL1, ERBIN, DAG1, FKBP1A, TIMP2, SIRT1, PDCD4, TP73, GPS2, SESN3, RACK1, VRK3, HIPK3, MAPKAP1, CASP8, LEPROT, RASA4	409	454	16650	1.79335	1	0.452513	27.7167
GOTERM_BP_FAT	GO:0009968~negative regulation of signal transduction	38	8.24295	0.0272721	ZMYND11, LTBP1, SYVN1, PPP2R3A, NFKBID, FIGNL1, CD109, DAG1, FKBP1A, EPS15L1, TIMP2, PDCD4, SESN3, RACK1, NR1H2, HIF1AN, VRK3, CD46, MAPKAP1, CASP8, LEPROT, PRKACB, RASA4, APC, AR, ERBIN, LMNA, TMBIM1, SIRT1, TP73, BRCA1, GPS2, DAPK1, BFAR, PRICKLE1, HIPK3, TGFBR3, PSME3	409	1089	16650	1.42052	1	0.512503	40.7693
GOTERM_BP_FAT	GO:0010648~negative regulation of cell communication	39	8.45987	0.051848	ZMYND11, LTBP1, SYVN1, PPP2R3A, NFKBID, GRIK2, FIGNL1, CD109, DAG1, FKBP1A, EPS15L1, TIMP2, PDCD4, SESN3, RACK1, NR1H2, HIF1AN, VRK3, CD46, MAPKAP1, CASP8, LEPROT, PRKACB, RASA4, APC, AR, ERBIN, LMNA, TMBIM1, SIRT1, TP73, BRCA1, GPS2, DAPK1, BFAR, PRICKLE1, HIPK3, TGFBR3, PSME3	409	1182	16650	1.34319	1	0.602379	63.5205
GOTERM_BP_FAT	GO:0023057~negative regulation of signaling	39	8.45987	0.0546266	ZMYND11, LTBP1, SYVN1, PPP2R3A, NFKBID, GRIK2, FIGNL1, CD109, DAG1, FKBP1A, EPS15L1, TIMP2, PDCD4, SESN3, RACK1, NR1H2, HIF1AN, VRK3, CD46, MAPKAP1, CASP8, LEPROT, PRKACB, RASA4, APC, AR, ERBIN, LMNA, TMBIM1, SIRT1, TP73, BRCA1, GPS2, DAPK1, BFAR, PRICKLE1, HIPK3, TGFBR3, PSME3	409	1186	16650	1.33866	1	0.611586	65.493
GOTERM_BP_FAT	GO:0048585~negative regulation of response to stimulus	43	9.32755	0.0751384	ZMYND11, LTBP1, SYVN1, PPP2R3A, NFKBID, FIGNL1, CD109, DAG1, FKBP1A, EPS15L1, TIMP2, PDCD4, SESN3, RACK1, NR1H2, HIF1AN, VRK3, CD46, MAPKAP1, C1QTNF1, CASP8, LEPROT, PRKACB, SEMA3A, DNAJC3, RASA4, APC, AR, ERBIN, LMNA, TMBIM1, SIRT1, TP73, BRCA1, GPS2, DAPK1, BFAR, PRICKLE1, HIPK3, PARPBP, TGFBR3, PSME3, USP25	409	1369	16650	1.27866	1	0.669834	77.2247
Annotation Cluster 5	Enrichment Score: 1.7875858751808935
Category	Term	Count	%	PValue	Genes	List Total	Pop Hits	Pop Total	Fold Enrichment	Bonferroni	Benjamini	FDR
GOTERM_BP_FAT	GO:0036498~IRE1-mediated unfolded protein response	8	1.73536	0.00160083	ACADVL, BFAR, SEC31A, SYVN1, LMNA, DNAJC3, BCL2L11, SEC61A1	409	70	16650	4.65246	0.999529	0.170408	2.98895
GOTERM_BP_FAT	GO:0035967~cellular response to topologically incorrect protein	10	2.1692	0.0112371	ACADVL, RACK1, BFAR, SEC31A, SYVN1, POMT1, LMNA, DNAJC3, BCL2L11, SEC61A1	409	149	16650	2.73215	1	0.405186	19.2688
GOTERM_BP_FAT	GO:0034976~response to endoplasmic reticulum stress	14	3.03688	0.0156648	SYVN1, SEC31A, LMNA, SIRT1, BCL2L11, RACK1, ACADVL, USP19, BFAR, BAG6, POMT1, DNAJC3, USP25, SEC61A1	409	269	16650	2.11869	1	0.450692	25.8479
GOTERM_BP_FAT	GO:0030968~endoplasmic reticulum unfolded protein response	9	1.95228	0.0160717	ACADVL, RACK1, BFAR, SEC31A, SYVN1, LMNA, DNAJC3, BCL2L11, SEC61A1	409	132	16650	2.77562	1	0.448917	26.4265
GOTERM_BP_FAT	GO:1903573~negative regulation of response to endoplasmic reticulum stress	5	1.0846	0.0162	RACK1, BFAR, SYVN1, DNAJC3, USP25	409	40	16650	5.08863	1	0.446539	26.608
GOTERM_BP_FAT	GO:0035966~response to topologically incorrect protein	11	2.38612	0.0177044	HSP90AB1, ACADVL, RACK1, BFAR, SEC31A, SYVN1, POMT1, LMNA, DNAJC3, BCL2L11, SEC61A1	409	188	16650	2.38191	1	0.45904	28.7047
GOTERM_BP_FAT	GO:0034620~cellular response to unfolded protein	9	1.95228	0.0181625	ACADVL, RACK1, BFAR, SEC31A, SYVN1, LMNA, DNAJC3, BCL2L11, SEC61A1	409	135	16650	2.71394	1	0.465248	29.3319
GOTERM_BP_FAT	GO:0006986~response to unfolded protein	10	2.1692	0.0260847	HSP90AB1, ACADVL, RACK1, BFAR, SEC31A, SYVN1, LMNA, DNAJC3, BCL2L11, SEC61A1	409	172	16650	2.36681	1	0.506364	39.3847
GOTERM_BP_FAT	GO:1900101~regulation of endoplasmic reticulum unfolded protein response	3	0.650759	0.132613	RACK1, BFAR, BCL2L11	409	26	16650	4.6972	1	0.791384	93.2438
Annotation Cluster 6	Enrichment Score: 1.7653749063644713
Category	Term	Count	%	PValue	Genes	List Total	Pop Hits	Pop Total	Fold Enrichment	Bonferroni	Benjamini	FDR
GOTERM_BP_FAT	GO:0040007~growth	46	9.97831	1.06975e-05	KDM6A, NBN, ENOX2, PPP2R3A, BCAR1, LEPR, CHEK1, CDH4, PKM, RACK1, PRMT2, MACF1, DGKD, RC3H2, ENO3, NEDD4L, SEMA3A, PLCB1, FGF1, SEC61A1, DISC1, IP6K2, DSCAM, FN1, TMEM97, AR, NOL8, ERBIN, SLC3A2, PCDH15, DPYSL2, SIRT1, TP73, PTPN12, CDKL5, BCL2L11, FOXP2, EIF4G1, NOTCH2, DDR1, EIF4G2, SALL1, BNC2, VEGFA, TGFBR3, RBPJ	409	932	16650	2.00924	0.049859	0.0169038	0.02026
GOTERM_BP_FAT	GO:0045773~positive regulation of axon extension	8	1.73536	3.29843e-05	EIF4G2, MACF1, VEGFA, CDH4, CDKL5, DISC1, DSCAM, FN1	409	38	16650	8.57033	0.145895	0.025941	0.0624566
GOTERM_BP_FAT	GO:0048589~developmental growth	32	6.94143	4.59796e-05	NBN, KDM6A, PPP2R3A, LEPR, CHEK1, CDH4, PKM, PRMT2, MACF1, RC3H2, ENO3, SEMA3A, NEDD4L, PLCB1, FGF1, DISC1, FN1, DSCAM, AR, PCDH15, DPYSL2, TP73, CDKL5, PTPN12, BCL2L11, DDR1, EIF4G2, SALL1, BNC2, VEGFA, TGFBR3, RBPJ	409	583	16650	2.23446	0.197347	0.0309168	0.0870533
GOTERM_BP_FAT	GO:0016049~cell growth	26	5.63991	7.86931e-05	ENOX2, CDH4, RACK1, PRMT2, MACF1, DGKD, SEMA3A, NEDD4L, SEC61A1, DISC1, FN1, DSCAM, IP6K2, AR, NOL8, SLC3A2, ERBIN, DPYSL2, SIRT1, CDKL5, EIF4G1, NOTCH2, EIF4G2, DDR1, VEGFA, TGFBR3	409	436	16650	2.4276	0.313567	0.045942	0.148946
GOTERM_BP_FAT	GO:0030516~regulation of axon extension	10	2.1692	0.00035729	EIF4G2, MACF1, VEGFA, DPYSL2, SEMA3A, CDH4, CDKL5, DISC1, DSCAM, FN1	409	90	16650	4.52323	0.818864	0.114884	0.674573
GOTERM_BP_FAT	GO:0050769~positive regulation of neurogenesis	22	4.77223	0.000593653	DICER1, SPINT1, KIDINS220, TIMP2, CDH4, CDKL5, TP73, MARK2, EIF4G1, EIF4G2, SRRT, MACF1, PRMT5, VEGFA, NEDD4L, SEMA3A, DNMT3B, TCF3, DISC1, DSCAM, FN1, KALRN	409	387	16650	2.31421	0.941522	0.116124	1.11846
GOTERM_BP_FAT	GO:0061387~regulation of extent of cell growth	10	2.1692	0.00102986	EIF4G2, MACF1, VEGFA, DPYSL2, SEMA3A, CDH4, CDKL5, DISC1, DSCAM, FN1	409	104	16650	3.91433	0.992747	0.151436	1.93273
GOTERM_BP_FAT	GO:0048638~regulation of developmental growth	18	3.90456	0.00135559	AR, PPP2R3A, DPYSL2, CDH4, BCL2L11, TP73, CDKL5, EIF4G2, MACF1, VEGFA, TGFBR3, NEDD4L, SEMA3A, RBPJ, PLCB1, DISC1, DSCAM, FN1	409	303	16650	2.41836	0.998475	0.164857	2.53662
GOTERM_BP_FAT	GO:0050772~positive regulation of axonogenesis	8	1.73536	0.00147112	EIF4G2, MACF1, VEGFA, CDH4, CDKL5, DISC1, DSCAM, FN1	409	69	16650	4.71989	0.999123	0.165128	2.74995
GOTERM_BP_FAT	GO:0048639~positive regulation of developmental growth	12	2.60304	0.00208809	EIF4G2, MACF1, VEGFA, TGFBR3, NEDD4L, RBPJ, PLCB1, CDH4, CDKL5, DISC1, DSCAM, FN1	409	161	16650	3.03421	0.999954	0.207378	3.8818
GOTERM_BP_FAT	GO:0051094~positive regulation of developmental process	43	9.32755	0.00236584	PHLDB1, THRA, DICER1, DAG1, TIMP2, CDH4, RACK1, SRRT, PPP1R16B, HIF1AN, MACF1, CD46, PRMT5, CASP8, RAPGEF3, NEDD4L, SEMA3A, PLCB1, FGF1, DNMT3B, TCF3, DISC1, DSCAM, FN1, MSH6, AR, ZBTB46, LMNA, SPINT1, KIDINS220, SIRT1, TP73, BRCA1, CDKL5, MARK2, FOXP2, EIF4G1, EIF4G2, VEGFA, KCTD17, TGFBR3, RBPJ, KALRN	409	1089	16650	1.60743	0.999988	0.206349	4.38725
GOTERM_BP_FAT	GO:1990138~neuron projection extension	11	2.38612	0.0025029	DDR1, EIF4G2, MACF1, VEGFA, NEDD4L, SEMA3A, CDH4, CDKL5, DISC1, DSCAM, FN1	409	141	16650	3.17588	0.999994	0.209373	4.63576
GOTERM_BP_FAT	GO:0050770~regulation of axonogenesis	12	2.60304	0.00290955	EIF4G2, MACF1, SSH2, VEGFA, DPYSL2, SEMA3A, CDH4, CDKL5, DISC1, DSCAM, FN1, MARK2	409	168	16650	2.90779	0.999999	0.223755	5.36943
GOTERM_BP_FAT	GO:0051962~positive regulation of nervous system development	22	4.77223	0.00365312	DICER1, SPINT1, KIDINS220, TIMP2, CDH4, CDKL5, TP73, MARK2, EIF4G1, EIF4G2, SRRT, MACF1, PRMT5, VEGFA, NEDD4L, SEMA3A, DNMT3B, TCF3, DISC1, DSCAM, FN1, KALRN	409	449	16650	1.99465	1	0.256636	6.69719
GOTERM_BP_FAT	GO:0048675~axon extension	9	1.95228	0.00453351	EIF4G2, MACF1, VEGFA, SEMA3A, CDH4, CDKL5, DISC1, DSCAM, FN1	409	106	16650	3.45643	1	0.2841	8.24642
GOTERM_BP_FAT	GO:0030307~positive regulation of cell growth	11	2.38612	0.00470632	EIF4G1, EIF4G2, MACF1, NOL8, VEGFA, NEDD4L, CDH4, CDKL5, DISC1, DSCAM, FN1	409	154	16650	2.90779	1	0.282281	8.54765
GOTERM_BP_FAT	GO:0060560~developmental growth involved in morphogenesis	13	2.81996	0.00476737	CDH4, CDKL5, EIF4G2, DDR1, MACF1, SALL1, VEGFA, SEMA3A, NEDD4L, FGF1, DISC1, DSCAM, FN1	409	205	16650	2.58155	1	0.278476	8.65384
GOTERM_BP_FAT	GO:0048588~developmental cell growth	12	2.60304	0.00675249	DDR1, EIF4G2, PRMT2, MACF1, VEGFA, NEDD4L, SEMA3A, CDH4, CDKL5, DISC1, DSCAM, FN1	409	188	16650	2.59845	1	0.332966	12.0438
GOTERM_BP_FAT	GO:0045927~positive regulation of growth	14	3.03688	0.00783642	NOL8, CDH4, CDKL5, EIF4G1, EIF4G2, MACF1, VEGFA, TGFBR3, NEDD4L, PLCB1, RBPJ, DISC1, DSCAM, FN1	409	246	16650	2.31678	1	0.351011	13.8442
GOTERM_BP_FAT	GO:0010720~positive regulation of cell development	22	4.77223	0.00829595	DICER1, SPINT1, KIDINS220, TIMP2, CDH4, CDKL5, TP73, MARK2, EIF4G1, EIF4G2, SRRT, MACF1, PRMT5, VEGFA, NEDD4L, SEMA3A, DNMT3B, TCF3, DISC1, DSCAM, FN1, KALRN	409	483	16650	1.85424	1	0.357596	14.5969
GOTERM_BP_FAT	GO:0045666~positive regulation of neuron differentiation	16	3.47072	0.00975125	KIDINS220, TIMP2, CDH4, CDKL5, MARK2, EIF4G1, EIF4G2, MACF1, VEGFA, NEDD4L, DNMT3B, TCF3, DISC1, DSCAM, KALRN, FN1	409	310	16650	2.10111	1	0.383061	16.9397
GOTERM_BP_FAT	GO:0048699~generation of neurons	48	10.4121	0.0101679	PPP2R3A, GABRB3, AGTPBP1, DICER1, SSH2, DAG1, TIMP2, CDH4, MEIS1, UHMK1, SRRT, CCDC66, MACF1, CAMSAP2, PRMT5, DLG4, CEP290, SEMA3A, NEDD4L, NR2F2, DNMT3B, TCF3, NEFM, DISC1, FN1, DSCAM, PTPRG, SPINT1, MINK1, PCDH15, DPYSL2, ARID1B, KIDINS220, TP73, CDKL5, MARK2, EIF4G1, DDR1, EIF4G2, DHFR, TENM1, SALL1, VEGFA, TRAPPC4, RBPJ, CIT, CHL1, KALRN	409	1357	16650	1.43997	1	0.389546	17.5992
GOTERM_BP_FAT	GO:0008361~regulation of cell size	11	2.38612	0.0103828	HSP90AB1, EIF4G2, MACF1, VEGFA, DPYSL2, SEMA3A, CDH4, CDKL5, DISC1, DSCAM, FN1	409	173	16650	2.58844	1	0.389855	17.9374
GOTERM_BP_FAT	GO:0040008~regulation of growth	27	5.85683	0.0105563	PPP2R3A, ENOX2, BCAR1, CDH4, RACK1, MACF1, SEMA3A, NEDD4L, PLCB1, DISC1, FN1, DSCAM, IP6K2, TMEM97, AR, NOL8, DPYSL2, SIRT1, CDKL5, BCL2L11, TP73, EIF4G1, DDR1, EIF4G2, VEGFA, TGFBR3, RBPJ	409	652	16650	1.6858	1	0.39191	18.2094
GOTERM_BP_FAT	GO:0001558~regulation of cell growth	19	4.12148	0.0108599	TMEM97, BCAR1, NOL8, DPYSL2, SIRT1, CDH4, CDKL5, RACK1, EIF4G1, DDR1, EIF4G2, MACF1, VEGFA, NEDD4L, SEMA3A, DISC1, DSCAM, FN1, IP6K2	409	403	16650	1.91929	1	0.397607	18.6834
GOTERM_BP_FAT	GO:0045597~positive regulation of cell differentiation	32	6.94143	0.0156288	HSP90AB1, THRA, DICER1, TIMP2, CDH4, SRRT, HIF1AN, MACF1, CD46, PRMT5, CASP8, SEMA3A, NEDD4L, PLCB1, TCF3, DNMT3B, DISC1, FN1, DSCAM, AR, ZBTB46, SPINT1, KIDINS220, TP73, CDKL5, MARK2, EIF4G1, EIF4G2, ADAMTS9, VEGFA, RBPJ, KALRN	409	841	16650	1.54898	1	0.452553	25.7966
GOTERM_BP_FAT	GO:0048468~cell development	64	13.8829	0.0157259	GABRB3, DICER1, FERMT2, WDR81, PRMT2, CAMSAP2, PRMT5, DLG4, CEP290, PTBP3, RAPGEF3, SEMA3A, DISC1, DSCAM, AR, PTPRG, MINK1, SPINT1, ACTN1, SIX5, ARID1B, KIDINS220, CDKL5, MARK2, EIF4G1, DDR1, EIF4G2, VEGFA, RYR1, TRAPPC4, CHL1, KALRN, PHLDB1, ARHGEF26, SSH2, DAG1, AKAP13, TIMP2, CDH4, MEIS1, UHMK1, GJC1, SRRT, PPP1R16B, CCDC66, CEP57, MACF1, NEDD4L, DNMT3B, TCF3, NEFM, FN1, LMNA, PCDH15, DPYSL2, TP73, DHFR, TENM1, RPS6KA2, SALL1, TGFBR3, RFX2, RBPJ, TJP2	409	1968	16650	1.32387	1	0.449383	25.9351
GOTERM_BP_FAT	GO:0030182~neuron differentiation	43	9.32755	0.0171246	PPP2R3A, GABRB3, AGTPBP1, DICER1, SSH2, DAG1, TIMP2, CDH4, MEIS1, UHMK1, CCDC66, MACF1, CAMSAP2, DLG4, CEP290, SEMA3A, NEDD4L, TCF3, DNMT3B, NEFM, DISC1, FN1, DSCAM, PTPRG, MINK1, PCDH15, DPYSL2, ARID1B, KIDINS220, TP73, CDKL5, MARK2, EIF4G1, DDR1, EIF4G2, DHFR, TENM1, SALL1, VEGFA, TRAPPC4, RBPJ, CHL1, KALRN	409	1226	16650	1.42781	1	0.452715	27.9034
GOTERM_BP_FAT	GO:0031346~positive regulation of cell projection organization	15	3.2538	0.0181698	KIDINS220, CDH4, CDKL5, MARK2, EIF4G2, MACF1, TENM1, VEGFA, KCTD17, NEDD4L, DISC1, DSCAM, APC, KALRN, FN1	409	304	16650	2.00867	1	0.463004	29.3418
GOTERM_BP_FAT	GO:0016358~dendrite development	11	2.38612	0.0189056	EIF4G2, DLG4, MINK1, TRAPPC4, SEMA3A, ARID1B, KIDINS220, CDKL5, DISC1, DSCAM, KALRN	409	190	16650	2.35684	1	0.467052	30.3381
GOTERM_BP_FAT	GO:0022008~neurogenesis	49	10.6291	0.0190961	PPP2R3A, GABRB3, AGTPBP1, DICER1, SSH2, DAG1, TIMP2, WDR81, CDH4, MEIS1, UHMK1, SRRT, CCDC66, MACF1, CAMSAP2, PRMT5, DLG4, CEP290, SEMA3A, NEDD4L, NR2F2, DNMT3B, TCF3, NEFM, DISC1, DSCAM, FN1, PTPRG, SPINT1, MINK1, PCDH15, DPYSL2, ARID1B, KIDINS220, TP73, CDKL5, MARK2, EIF4G1, DDR1, EIF4G2, DHFR, TENM1, SALL1, VEGFA, TRAPPC4, RBPJ, CIT, CHL1, KALRN	409	1447	16650	1.37854	1	0.468142	30.5938
GOTERM_BP_FAT	GO:0051240~positive regulation of multicellular organismal process	48	10.4121	0.0232398	PHLDB1, BCAR1, DICER1, DAG1, TIMP2, CDH4, NR1H2, RACK1, SRRT, PPP1R16B, HIF1AN, MACF1, CD46, PRMT5, C1QTNF1, CASP8, RAPGEF3, NEDD4L, SEMA3A, PLCB1, FGF1, DNMT3B, TCF3, DISC1, DSCAM, FN1, MSH6, ZBTB46, CARD9, SPINT1, TMBIM1, KIDINS220, SIRT1, BIRC2, TP73, POLR3E, BRCA1, CDKL5, MARK2, FOXP2, DDX58, EIF4G1, EIF4G2, VEGFA, TGFBR3, SYTL2, RBPJ, KALRN	409	1431	16650	1.3655	1	0.500404	35.9417
GOTERM_BP_FAT	GO:0045595~regulation of cell differentiation	51	11.0629	0.0257364	HSP90AB1, PHLDB1, THRA, NFKBID, DICER1, SSH2, DAG1, CD109, AKAP13, TIMP2, MEIS1, CDH4, PDCD4, NR1H2, SRRT, HIF1AN, MACF1, CD46, PRMT5, CASP8, PTBP3, SEMA3A, NEDD4L, PLCB1, DNMT3B, TCF3, DISC1, DSCAM, APC, FN1, AR, ZBTB46, PTPRG, RUNX1T1, SPINT1, DPYSL2, KIDINS220, SIRT1, BIRC2, TP73, CDKL5, MARK2, EIF4G1, EIF4G2, ADAMTS9, PRICKLE1, VEGFA, RBPJ, RBM15, RNF41, KALRN	409	1544	16650	1.34466	1	0.511501	38.9729
GOTERM_BP_FAT	GO:0010976~positive regulation of neuron projection development	12	2.60304	0.0260622	EIF4G2, MACF1, VEGFA, NEDD4L, KIDINS220, CDH4, CDKL5, DISC1, DSCAM, FN1, MARK2, KALRN	409	229	16650	2.13323	1	0.508012	39.3582
GOTERM_BP_FAT	GO:0050767~regulation of neurogenesis	26	5.63991	0.0297954	SSH2, DICER1, TIMP2, MEIS1, CDH4, SRRT, MACF1, PRMT5, SEMA3A, NEDD4L, TCF3, DNMT3B, DISC1, FN1, DSCAM, PTPRG, SPINT1, DPYSL2, KIDINS220, TP73, CDKL5, MARK2, EIF4G1, EIF4G2, VEGFA, KALRN	409	682	16650	1.55196	1	0.525479	43.6129
GOTERM_BP_FAT	GO:0048813~dendrite morphogenesis	7	1.51844	0.0319676	DLG4, MINK1, SEMA3A, KIDINS220, CDKL5, DSCAM, KALRN	409	97	16650	2.93777	1	0.534754	45.9566
GOTERM_BP_FAT	GO:0045664~regulation of neuron differentiation	22	4.77223	0.0361924	PTPRG, SSH2, DPYSL2, KIDINS220, TIMP2, MEIS1, CDH4, CDKL5, TP73, MARK2, EIF4G1, EIF4G2, MACF1, VEGFA, NEDD4L, SEMA3A, DNMT3B, TCF3, DISC1, DSCAM, FN1, KALRN	409	560	16650	1.59928	1	0.551171	50.2534
GOTERM_BP_FAT	GO:0022603~regulation of anatomical structure morphogenesis	36	7.80911	0.0402195	PHLDB1, PPP2R3A, SSH2, FERMT2, DAG1, AKAP13, CDC42SE1, CDH4, RACK1, PPP1R16B, HIF1AN, MACF1, VRK3, RAPGEF3, SEMA3A, NEDD4L, FGF1, DISC1, FN1, DSCAM, AR, ZMYM2, DPYSL2, TMBIM1, SIRT1, BRCA1, CDKL5, MARK2, FOXP2, EIF4G2, PRICKLE1, VEGFA, KCTD17, PSME3, RBPJ, KALRN	409	1051	16650	1.39441	1	0.561605	54.0462
GOTERM_BP_FAT	GO:0010769~regulation of cell morphogenesis involved in differentiation	15	3.2538	0.0404838	PHLDB1, SSH2, DAG1, DPYSL2, CDH4, CDKL5, MARK2, EIF4G2, MACF1, VEGFA, SEMA3A, DISC1, DSCAM, FN1, KALRN	409	339	16650	1.80129	1	0.562507	54.2854
GOTERM_BP_FAT	GO:0000902~cell morphogenesis	41	8.89371	0.0459253	PHLDB1, ARHGEF26, NEK1, DICER1, SSH2, FERMT2, DAG1, CDC42SE1, CDH4, OFD1, MACF1, VRK3, DLG4, TCTN3, CEP290, SEMA3A, NEDD4L, DISC1, FN1, DSCAM, AR, MINK1, ACTN1, PCDH15, DPYSL2, KIDINS220, CDKL5, MARK2, DDR1, EIF4G2, FOPNL, TENM1, SALL1, CC2D2A, VEGFA, KCTD17, TGFBR3, RFX2, RBPJ, CHL1, KALRN	409	1240	16650	1.34602	1	0.584391	58.9538
GOTERM_BP_FAT	GO:0007399~nervous system development	66	14.3167	0.0480847	KDM6A, GABRB3, AGTPBP1, DICER1, WDR81, BAG6, CAMSAP2, PRMT5, MAPKAP1, DLG4, CEP290, PRKACB, SEMA3A, NR2F2, PLCB1, DISC1, DSCAM, PTPRG, MINK1, SPINT1, MBNL1, ARID1B, KIDINS220, BCL2L11, CDKL5, MARK2, EIF4G1, DDR1, EIF4G2, IGSF8, BPTF, LSAMP, VEGFA, CC2D2A, TRAPPC4, CHL1, KALRN, PPP2R3A, CCDC14, SSH2, DAG1, TIMP2, CDH4, MEIS1, UHMK1, SRRT, CCDC66, MACF1, ENO3, NEDD4L, DNMT3B, TCF3, NEFM, ZNF423, FN1, PCDH15, DPYSL2, TP73, FOXP2, NOTCH2, DHFR, PRICKLE1, TENM1, SALL1, RBPJ, CIT	409	2170	16650	1.23816	1	0.593126	60.6782
GOTERM_BP_FAT	GO:0010770~positive regulation of cell morphogenesis involved in differentiation	9	1.95228	0.049158	EIF4G2, MACF1, VEGFA, CDH4, CDKL5, DISC1, DSCAM, FN1, KALRN	409	164	16650	2.23403	1	0.59863	61.5095
GOTERM_BP_FAT	GO:0000904~cell morphogenesis involved in differentiation	27	5.85683	0.0498603	PHLDB1, AR, ARHGEF26, FERMT2, SSH2, DAG1, MINK1, ACTN1, PCDH15, DPYSL2, KIDINS220, CDH4, CDKL5, MARK2, EIF4G2, MACF1, SALL1, VEGFA, DLG4, TGFBR3, SEMA3A, RBPJ, CHL1, DISC1, DSCAM, FN1, KALRN	409	753	16650	1.45969	1	0.601196	62.0444
GOTERM_BP_FAT	GO:0048666~neuron development	33	7.15835	0.0508387	GABRB3, SSH2, DICER1, DAG1, CDH4, UHMK1, CCDC66, MACF1, CAMSAP2, DLG4, CEP290, SEMA3A, NEDD4L, NEFM, DISC1, FN1, DSCAM, PTPRG, MINK1, PCDH15, DPYSL2, ARID1B, KIDINS220, CDKL5, MARK2, DDR1, EIF4G2, DHFR, TENM1, VEGFA, TRAPPC4, CHL1, KALRN	409	965	16650	1.39212	1	0.598986	62.7779
GOTERM_BP_FAT	GO:0032535~regulation of cellular component size	15	3.2538	0.0542811	HSP90AB1, TWF1, SSH2, DPYSL2, CDH4, CDKL5, EIF4G2, MACF1, TENM1, VEGFA, SEMA3A, CIT, DISC1, DSCAM, FN1	409	354	16650	1.72496	1	0.610485	65.2534
GOTERM_BP_FAT	GO:0048858~cell projection morphogenesis	28	6.07375	0.0564169	NEK1, DICER1, DAG1, CDH4, OFD1, MACF1, TCTN3, DLG4, CEP290, SEMA3A, NEDD4L, DISC1, FN1, DSCAM, MINK1, PCDH15, DPYSL2, KIDINS220, CDKL5, DDR1, EIF4G2, FOPNL, CC2D2A, VEGFA, KCTD17, RFX2, CHL1, KALRN	409	797	16650	1.43018	1	0.619921	66.7099
GOTERM_BP_FAT	GO:0030030~cell projection organization	42	9.11063	0.0572398	ARHGEF26, NEK1, DICER1, SSH2, DAG1, CDH4, UHMK1, OFD1, PPP1R16B, MACF1, CAMSAP2, DLG4, TCTN3, CEP290, SEMA3A, NEDD4L, NEFM, DISC1, APC, FN1, DSCAM, ARHGEF4, PTPRG, MINK1, PCDH15, DPYSL2, ARID1B, KIDINS220, CDKL5, MARK2, DDR1, EIF4G2, FOPNL, DHFR, TENM1, CC2D2A, VEGFA, KCTD17, TRAPPC4, RFX2, CHL1, KALRN	409	1301	16650	1.3142	1	0.622851	67.2555
GOTERM_BP_FAT	GO:0051960~regulation of nervous system development	27	5.85683	0.0608099	SSH2, DICER1, TIMP2, MEIS1, CDH4, SRRT, MACF1, PRMT5, PRKACB, SEMA3A, NEDD4L, TCF3, DNMT3B, DISC1, FN1, DSCAM, PTPRG, SPINT1, DPYSL2, KIDINS220, TP73, CDKL5, MARK2, EIF4G1, EIF4G2, VEGFA, KALRN	409	769	16650	1.42932	1	0.633285	69.5261
GOTERM_BP_FAT	GO:2000026~regulation of multicellular organismal development	53	11.4967	0.0650924	DICER1, USP19, HIF1AN, CD46, PRMT5, CASP8, PRKACB, SEMA3A, RAPGEF3, PLCB1, FGF1, DISC1, DSCAM, AR, PTPRG, SPINT1, KIDINS220, CDKL5, MARK2, EIF4G1, EIF4G2, VEGFA, PSME3, KALRN, PHLDB1, PPP2R3A, NFKBID, SSH2, CD109, DAG1, TIMP2, CDH4, MEIS1, RACK1, SRRT, PPP1R16B, MACF1, NEDD4L, DNMT3B, TCF3, FN1, MSH6, ZBTB46, DPYSL2, SIRT1, BRCA1, TP73, FOXP2, PRICKLE1, TGFBR3, RBPJ, RBM15, RNF41	409	1721	16650	1.25368	1	0.650631	72.0531
GOTERM_BP_FAT	GO:0022604~regulation of cell morphogenesis	21	4.55531	0.0679833	PHLDB1, ZMYM2, FERMT2, SSH2, DAG1, CDC42SE1, DPYSL2, CDH4, CDKL5, MARK2, EIF4G2, VRK3, MACF1, VEGFA, KCTD17, NEDD4L, SEMA3A, DISC1, DSCAM, FN1, KALRN	409	568	16650	1.50509	1	0.660017	73.6452
GOTERM_BP_FAT	GO:0060284~regulation of cell development	29	6.29067	0.0698311	PHLDB1, SSH2, DICER1, DAG1, AKAP13, TIMP2, MEIS1, CDH4, SRRT, MACF1, PRMT5, SEMA3A, NEDD4L, TCF3, DNMT3B, DISC1, FN1, DSCAM, PTPRG, SPINT1, DPYSL2, KIDINS220, TP73, CDKL5, MARK2, EIF4G1, EIF4G2, VEGFA, KALRN	409	851	16650	1.38726	1	0.662074	74.6175
GOTERM_BP_FAT	GO:0031175~neuron projection development	28	6.07375	0.0707149	SSH2, DICER1, DAG1, CDH4, UHMK1, MACF1, CAMSAP2, DLG4, SEMA3A, NEDD4L, NEFM, DISC1, FN1, DSCAM, PTPRG, MINK1, ARID1B, DPYSL2, KIDINS220, CDKL5, MARK2, DDR1, EIF4G2, DHFR, VEGFA, TRAPPC4, CHL1, KALRN	409	817	16650	1.39517	1	0.661155	75.0704
GOTERM_BP_FAT	GO:0032990~cell part morphogenesis	28	6.07375	0.0707149	NEK1, DICER1, DAG1, CDH4, OFD1, MACF1, TCTN3, DLG4, CEP290, SEMA3A, NEDD4L, DISC1, FN1, DSCAM, MINK1, PCDH15, DPYSL2, KIDINS220, CDKL5, DDR1, EIF4G2, FOPNL, CC2D2A, VEGFA, KCTD17, RFX2, CHL1, KALRN	409	817	16650	1.39517	1	0.661155	75.0704
GOTERM_BP_FAT	GO:0010975~regulation of neuron projection development	16	3.47072	0.0842745	PTPRG, SSH2, DPYSL2, KIDINS220, CDH4, CDKL5, MARK2, EIF4G2, MACF1, VEGFA, NEDD4L, SEMA3A, DISC1, DSCAM, FN1, KALRN	409	413	16650	1.57711	1	0.69753	81.1287
GOTERM_BP_FAT	GO:0032989~cellular component morphogenesis	41	8.89371	0.0977022	PHLDB1, ARHGEF26, NEK1, DICER1, SSH2, FERMT2, DAG1, CDC42SE1, CDH4, OFD1, MACF1, VRK3, DLG4, TCTN3, CEP290, SEMA3A, NEDD4L, DISC1, FN1, DSCAM, AR, MINK1, ACTN1, PCDH15, DPYSL2, KIDINS220, CDKL5, MARK2, DDR1, EIF4G2, FOPNL, TENM1, SALL1, CC2D2A, VEGFA, KCTD17, TGFBR3, RFX2, RBPJ, CHL1, KALRN	409	1321	16650	1.26349	1	0.727567	85.7344
GOTERM_BP_FAT	GO:0031344~regulation of cell projection organization	20	4.33839	0.11219	PTPRG, SSH2, DPYSL2, KIDINS220, CDH4, CDKL5, MARK2, EIF4G2, PPP1R16B, MACF1, TENM1, VEGFA, KCTD17, NEDD4L, SEMA3A, DISC1, DSCAM, FN1, APC, KALRN	409	572	16650	1.42339	1	0.75799	89.5014
GOTERM_BP_FAT	GO:0048812~neuron projection morphogenesis	19	4.12148	0.119403	DICER1, DAG1, MINK1, DPYSL2, KIDINS220, CDH4, CDKL5, DDR1, EIF4G2, MACF1, VEGFA, DLG4, NEDD4L, SEMA3A, CHL1, DISC1, DSCAM, FN1, KALRN	409	543	16650	1.42444	1	0.769712	91.0043
GOTERM_BP_FAT	GO:0048667~cell morphogenesis involved in neuron differentiation	17	3.68764	0.160302	DAG1, MINK1, PCDH15, DPYSL2, KIDINS220, CDH4, CDKL5, EIF4G2, MACF1, VEGFA, DLG4, SEMA3A, DISC1, CHL1, DSCAM, FN1, KALRN	409	496	16650	1.39527	1	0.818806	96.3455
GOTERM_BP_FAT	GO:0061564~axon development	15	3.2538	0.205517	DAG1, DPYSL2, CDH4, CDKL5, DDR1, EIF4G2, DHFR, MACF1, VEGFA, SEMA3A, DISC1, NEFM, CHL1, DSCAM, FN1	409	445	16650	1.37222	1	0.856776	98.7191
GOTERM_BP_FAT	GO:0090066~regulation of anatomical structure size	15	3.2538	0.299375	HSP90AB1, TWF1, SSH2, DPYSL2, CDH4, CDKL5, EIF4G2, MACF1, TENM1, VEGFA, SEMA3A, CIT, DISC1, DSCAM, FN1	409	484	16650	1.26164	1	0.915919	99.8816
GOTERM_BP_FAT	GO:0007409~axonogenesis	12	2.60304	0.430179	EIF4G2, MACF1, VEGFA, DAG1, DPYSL2, SEMA3A, CDH4, CHL1, CDKL5, DISC1, DSCAM, FN1	409	413	16650	1.18283	1	0.964134	99.9976
GOTERM_BP_FAT	GO:0007411~axon guidance	7	1.51844	0.455747	VEGFA, DAG1, DPYSL2, SEMA3A, CDH4, CHL1, DSCAM	409	223	16650	1.27786	1	0.969802	99.999
GOTERM_BP_FAT	GO:0097485~neuron projection guidance	7	1.51844	0.470713	VEGFA, DAG1, DPYSL2, SEMA3A, CDH4, CHL1, DSCAM	409	224	16650	1.27216	1	0.972553	99.9994
GOTERM_BP_FAT	GO:0050920~regulation of chemotaxis	4	0.867679	0.837812	VEGFA, SEMA3A, FGF1, DSCAM	409	186	16650	0.875463	1	0.999438	100
GOTERM_BP_FAT	GO:0006935~chemotaxis	10	2.1692	0.927875	BCAR1, VEGFA, DAG1, DPYSL2, SEMA3A, FGF1, CMTM4, CDH4, CHL1, DSCAM	409	552	16650	0.737483	1	0.999958	100
GOTERM_BP_FAT	GO:0042330~taxis	10	2.1692	0.928752	BCAR1, VEGFA, DAG1, DPYSL2, SEMA3A, FGF1, CMTM4, CDH4, CHL1, DSCAM	409	553	16650	0.736149	1	0.99996	100
Annotation Cluster 7	Enrichment Score: 1.701827504915372
Category	Term	Count	%	PValue	Genes	List Total	Pop Hits	Pop Total	Fold Enrichment	Bonferroni	Benjamini	FDR
GOTERM_BP_FAT	GO:0006793~phosphorus metabolic process	113	24.5119	5.32824e-06	PPP1R26, GRIK2, PASK, CLK1, IL17RD, WDR81, MAP3K4, COQ8A, DNAJC6, PDHA1, RAPGEF3, PRKACB, DNAJC3, DSCAM, TWF1, TADA2A, PTPRG, RPS6KC1, CDKL5, MARK2, PNKP, PUDP, VEGFA, CHORDC1, RAD17, KALRN, DBNDD2, PPP2R3A, NEK1, PHKA1, SSH2, AKAP12, DAG1, AKAP13, NIFK, OAS1, CHEK1, TIMP2, UHMK1, HADHB, PPP1R16B, PRR5, VRK3, FN1, ZMYM2, CARD9, DHDDS, AK2, PTPN12, DHFR, ARF3, TGFBR3, SYTL2, HSP90AB1, NBN, NDUFAF7, FIGNL1, PRKAG1, PDCD4, CAMKK2, PKM, TP53I3, PRMT5, DLG4, NR2F2, IP6K1, FGF1, PLCB1, AGPAT3, NDUFS1, PIGA, IP6K2, SELENOI, SRPK2, TRPM6, AR, PIK3C2B, MINK1, KIDINS220, DAPK1, EIF4G1, DDR1, HIPK3, PSME3, ZMYND11, CD109, PPP6R3, FKBP1A, RACK1, GALK2, MTMR1, MAP3K3, DGKD, C1QTNF1, ENO3, PNPO, APEX1, RASA4, APC, SHMT1, MTHFD2L, EDA2R, SIRT1, TP73, GPS2, ELFN1, PPP1R7, TENM1, RPS6KA2, CIT, CDK20, TJP2, RNF41	409	3089	16650	1.48919	0.0251526	0.0251526	0.0100917
GOTERM_BP_FAT	GO:0006796~phosphate-containing compound metabolic process	112	24.295	8.31684e-06	PPP1R26, GRIK2, PASK, CLK1, IL17RD, WDR81, MAP3K4, COQ8A, DNAJC6, PDHA1, RAPGEF3, PRKACB, DNAJC3, DSCAM, TWF1, TADA2A, PTPRG, RPS6KC1, CDKL5, MARK2, PNKP, PUDP, VEGFA, CHORDC1, RAD17, KALRN, DBNDD2, PPP2R3A, NEK1, PHKA1, SSH2, AKAP12, DAG1, AKAP13, NIFK, OAS1, CHEK1, TIMP2, UHMK1, HADHB, PPP1R16B, PRR5, VRK3, FN1, ZMYM2, CARD9, DHDDS, AK2, PTPN12, DHFR, ARF3, TGFBR3, SYTL2, HSP90AB1, NBN, NDUFAF7, FIGNL1, PRKAG1, PDCD4, CAMKK2, PKM, TP53I3, PRMT5, DLG4, NR2F2, IP6K1, FGF1, PLCB1, AGPAT3, NDUFS1, PIGA, IP6K2, SELENOI, SRPK2, TRPM6, AR, PIK3C2B, MINK1, KIDINS220, DAPK1, EIF4G1, DDR1, HIPK3, PSME3, ZMYND11, CD109, PPP6R3, FKBP1A, RACK1, GALK2, MTMR1, MAP3K3, DGKD, C1QTNF1, ENO3, APEX1, RASA4, APC, SHMT1, MTHFD2L, EDA2R, SIRT1, TP73, GPS2, ELFN1, PPP1R7, TENM1, RPS6KA2, CIT, CDK20, TJP2, RNF41	409	3083	16650	1.47889	0.0389828	0.0196851	0.0157516
GOTERM_BP_FAT	GO:0006464~cellular protein modification process	130	28.1996	2.83644e-05	HCCS, GRIK2, GBGT1, PASK, CLK1, IL17RD, CNOT4, CUL2, MAP3K4, COQ8A, RC3H2, DNAJC6, PRKACB, RAPGEF3, DNAJC3, DISC1, TWF1, TADA2A, PTPRG, ANAPC4, SKP2, RPS6KC1, PARP10, CDKL5, MARK2, MGAT1, MIB2, VEGFA, CHORDC1, KALRN, TPST2, PPP2R3A, SYVN1, DBNDD2, NEK1, PHKA1, SSH2, DAG1, AKAP13, CHEK1, TIMP2, UHMK1, PPP1R16B, PRR5, VRK3, KBTBD4, DNMT3B, SPOP, FN1, ZMYM2, CARD9, DHDDS, PTPN12, BRCA1, BFAR, PRICKLE1, SALL1, NAA60, TGFBR3, PARP3, SCMH1, HSP90AB1, NBN, KDM6A, LTN1, NDUFAF7, AGTPBP1, PRKAG1, PDCD4, CAMKK2, USP19, TRIM2, BAG6, PRMT2, HIF1AN, P4HA1, PRMT5, POMT1, DLG4, NR2F2, PLCB1, FGF1, PIGA, SRPK2, TRPM6, AR, MINK1, TMEM189, KIDINS220, HLTF, DAPK1, EIF4G1, DDR1, HIPK3, HHAT, PSME3, MDM4, USP25, CHFR, ZMYND11, UBE3B, LMF1, CD109, PPP6R3, FKBP1A, RACK1, SUMO1, MTMR1, MAP3K3, C1QTNF1, NEDD4L, RASA4, APC, SHMT1, DTX3, EDA2R, PDZRN3, BIRC2, SIRT1, TP73, NAE1, GPS2, PHF19, PPP1R7, TENM1, RPS6KA2, USP48, CIT, CDK20, RNF41	409	3818	16650	1.38611	0.126819	0.0267579	0.0537109
GOTERM_BP_FAT	GO:0036211~protein modification process	130	28.1996	2.83644e-05	HCCS, GRIK2, GBGT1, PASK, CLK1, IL17RD, CNOT4, CUL2, MAP3K4, COQ8A, RC3H2, DNAJC6, PRKACB, RAPGEF3, DNAJC3, DISC1, TWF1, TADA2A, PTPRG, ANAPC4, SKP2, RPS6KC1, PARP10, CDKL5, MARK2, MGAT1, MIB2, VEGFA, CHORDC1, KALRN, TPST2, PPP2R3A, SYVN1, DBNDD2, NEK1, PHKA1, SSH2, DAG1, AKAP13, CHEK1, TIMP2, UHMK1, PPP1R16B, PRR5, VRK3, KBTBD4, DNMT3B, SPOP, FN1, ZMYM2, CARD9, DHDDS, PTPN12, BRCA1, BFAR, PRICKLE1, SALL1, NAA60, TGFBR3, PARP3, SCMH1, HSP90AB1, NBN, KDM6A, LTN1, NDUFAF7, AGTPBP1, PRKAG1, PDCD4, CAMKK2, USP19, TRIM2, BAG6, PRMT2, HIF1AN, P4HA1, PRMT5, POMT1, DLG4, NR2F2, PLCB1, FGF1, PIGA, SRPK2, TRPM6, AR, MINK1, TMEM189, KIDINS220, HLTF, DAPK1, EIF4G1, DDR1, HIPK3, HHAT, PSME3, MDM4, USP25, CHFR, ZMYND11, UBE3B, LMF1, CD109, PPP6R3, FKBP1A, RACK1, SUMO1, MTMR1, MAP3K3, C1QTNF1, NEDD4L, RASA4, APC, SHMT1, DTX3, EDA2R, PDZRN3, BIRC2, SIRT1, TP73, NAE1, GPS2, PHF19, PPP1R7, TENM1, RPS6KA2, USP48, CIT, CDK20, RNF41	409	3818	16650	1.38611	0.126819	0.0267579	0.0537109
GOTERM_BP_FAT	GO:0051246~regulation of protein metabolic process	90	19.5228	0.000158316	HSP90AB1, NBN, GRIK2, PRKAG1, DICER1, PASK, PDCD4, CAMKK2, USP19, MAP3K4, BAG6, CASP7, CD46, PRMT5, CASP8, RAPGEF3, PRKACB, NR2F2, FGF1, PLCB1, DNAJC3, DISC1, AR, TWF1, TADA2A, ANAPC4, SKP2, MINK1, SPINT1, PARP10, KIDINS220, BCL2L11, DAPK1, MARK2, EIF4G1, EIF4G2, HIPK3, VEGFA, KHSRP, PSME3, MDM4, USP25, CHORDC1, CHFR, ZMYND11, PPP2R3A, DBNDD2, DAG1, CD109, AKAP13, FKBP1A, CHEK1, PPP6R3, IGF2BP3, TIMP2, UHMK1, RACK1, NR1H2, SRRT, SUMO1, PPP1R16B, PRR5, MAP3K3, VRK3, KBTBD4, C1QTNF1, EIF3E, NEDD4L, PABPC1, DNMT3B, APC, FN1, SPOP, CARD9, EDA2R, SIRT1, BIRC2, FURIN, TP73, BRCA1, GPS2, PHF19, PPP1R7, PRICKLE1, TENM1, RPS6KA2, TGFBR3, SECISBP2L, MIF4GD, RNF41	409	2512	16650	1.45852	0.530914	0.0611324	0.299439
GOTERM_BP_FAT	GO:0032268~regulation of cellular protein metabolic process	83	18.0043	0.000467841	HSP90AB1, NBN, GRIK2, PRKAG1, DICER1, PASK, PDCD4, CAMKK2, USP19, MAP3K4, BAG6, CASP7, CD46, PRMT5, CASP8, RAPGEF3, PRKACB, NR2F2, FGF1, PLCB1, DNAJC3, DISC1, AR, TWF1, TADA2A, ANAPC4, SKP2, MINK1, SPINT1, PARP10, KIDINS220, BCL2L11, DAPK1, MARK2, EIF4G1, EIF4G2, HIPK3, VEGFA, KHSRP, PSME3, CHORDC1, CHFR, ZMYND11, DBNDD2, DAG1, CD109, AKAP13, FKBP1A, PPP6R3, CHEK1, IGF2BP3, TIMP2, UHMK1, NR1H2, RACK1, SRRT, SUMO1, PPP1R16B, PRR5, MAP3K3, VRK3, C1QTNF1, EIF3E, PABPC1, DNMT3B, APC, FN1, CARD9, EDA2R, SIRT1, BIRC2, FURIN, TP73, BRCA1, GPS2, PHF19, PPP1R7, PRICKLE1, TENM1, TGFBR3, SECISBP2L, MIF4GD, RNF41	409	2346	16650	1.44026	0.893251	0.105834	0.882421
GOTERM_BP_FAT	GO:0016310~phosphorylation	79	17.1367	0.000646102	HSP90AB1, NBN, GRIK2, PRKAG1, PASK, CLK1, IL17RD, PDCD4, CAMKK2, PKM, MAP3K4, PRMT5, COQ8A, DLG4, RAPGEF3, PRKACB, NR2F2, IP6K1, FGF1, PLCB1, DNAJC3, NDUFS1, IP6K2, DSCAM, SRPK2, AR, TRPM6, TWF1, TADA2A, PIK3C2B, MINK1, RPS6KC1, KIDINS220, CDKL5, DAPK1, MARK2, EIF4G1, PNKP, DDR1, HIPK3, VEGFA, PSME3, CHORDC1, KALRN, ZMYND11, DBNDD2, NEK1, PHKA1, DAG1, CD109, AKAP13, FKBP1A, CHEK1, TIMP2, UHMK1, GALK2, RACK1, PRR5, VRK3, MAP3K3, DGKD, C1QTNF1, ENO3, RASA4, APC, FN1, ZMYM2, CARD9, EDA2R, AK2, SIRT1, TP73, GPS2, TENM1, RPS6KA2, TGFBR3, CIT, CDK20, RNF41	409	2229	16650	1.44281	0.954499	0.120807	1.21671
GOTERM_BP_FAT	GO:0051247~positive regulation of protein metabolic process	57	12.3644	0.00111177	HSP90AB1, NBN, PRKAG1, PASK, BAG6, MAP3K4, CASP7, CASP8, PRKACB, RAPGEF3, DNAJC3, PLCB1, FGF1, DISC1, AR, TADA2A, ANAPC4, SKP2, MINK1, KIDINS220, BCL2L11, MARK2, DAPK1, EIF4G1, EIF4G2, VEGFA, PSME3, CHFR, PPP2R3A, AKAP13, FKBP1A, TIMP2, UHMK1, NR1H2, RACK1, PRR5, PPP1R16B, SUMO1, VRK3, MAP3K3, C1QTNF1, PABPC1, NEDD4L, DNMT3B, FN1, APC, CARD9, EDA2R, SIRT1, FURIN, BIRC2, BRCA1, TP73, PHF19, PPP1R7, PRICKLE1, TENM1	409	1508	16650	1.53874	0.995099	0.15765	2.08492
GOTERM_BP_FAT	GO:0006468~protein phosphorylation	67	14.5336	0.00112862	HSP90AB1, NBN, GRIK2, PRKAG1, PASK, CLK1, IL17RD, PDCD4, CAMKK2, MAP3K4, PRMT5, COQ8A, DLG4, RAPGEF3, PRKACB, NR2F2, DNAJC3, PLCB1, FGF1, SRPK2, AR, TRPM6, TWF1, MINK1, RPS6KC1, KIDINS220, CDKL5, MARK2, DAPK1, EIF4G1, DDR1, HIPK3, VEGFA, PSME3, CHORDC1, KALRN, ZMYND11, DBNDD2, NEK1, PHKA1, DAG1, CD109, AKAP13, FKBP1A, CHEK1, TIMP2, UHMK1, RACK1, PRR5, VRK3, MAP3K3, C1QTNF1, RASA4, FN1, APC, ZMYM2, CARD9, EDA2R, SIRT1, TP73, GPS2, TENM1, RPS6KA2, TGFBR3, CIT, CDK20, RNF41	409	1852	16650	1.47274	0.995479	0.150923	2.1162
GOTERM_BP_FAT	GO:0031399~regulation of protein modification process	61	13.2321	0.00144026	HSP90AB1, NBN, GRIK2, PRKAG1, PDCD4, CAMKK2, MAP3K4, PRMT5, RAPGEF3, PRKACB, NR2F2, DNAJC3, PLCB1, FGF1, DISC1, AR, TWF1, TADA2A, ANAPC4, SKP2, MINK1, PARP10, KIDINS220, MARK2, EIF4G1, HIPK3, VEGFA, PSME3, CHFR, CHORDC1, ZMYND11, DBNDD2, DAG1, CD109, AKAP13, FKBP1A, PPP6R3, CHEK1, TIMP2, RACK1, PRR5, PPP1R16B, VRK3, MAP3K3, C1QTNF1, DNMT3B, FN1, APC, CARD9, EDA2R, SIRT1, BIRC2, TP73, BRCA1, GPS2, PHF19, PPP1R7, PRICKLE1, TENM1, TGFBR3, RNF41	409	1664	16650	1.49234	0.998983	0.165847	2.69302
GOTERM_BP_FAT	GO:0032270~positive regulation of cellular protein metabolic process	53	11.4967	0.00223323	HSP90AB1, NBN, PRKAG1, PASK, MAP3K4, CASP7, CASP8, PRKACB, RAPGEF3, DNAJC3, PLCB1, FGF1, DISC1, AR, TADA2A, ANAPC4, SKP2, MINK1, KIDINS220, BCL2L11, MARK2, DAPK1, EIF4G1, EIF4G2, VEGFA, PSME3, CHFR, AKAP13, FKBP1A, TIMP2, UHMK1, NR1H2, RACK1, PRR5, PPP1R16B, SUMO1, VRK3, MAP3K3, C1QTNF1, PABPC1, DNMT3B, FN1, CARD9, EDA2R, FURIN, BIRC2, SIRT1, BRCA1, TP73, PHF19, PRICKLE1, PPP1R7, TENM1	409	1420	16650	1.51942	0.999977	0.203419	4.14625
GOTERM_BP_FAT	GO:0019220~regulation of phosphate metabolic process	57	12.3644	0.00463209	HSP90AB1, NBN, PPP1R26, GRIK2, PRKAG1, PDCD4, WDR81, CAMKK2, MAP3K4, PRMT5, RAPGEF3, PRKACB, NR2F2, DNAJC3, PLCB1, FGF1, DSCAM, AR, TWF1, TADA2A, MINK1, KIDINS220, MARK2, EIF4G1, HIPK3, VEGFA, CHORDC1, RAD17, ZMYND11, DBNDD2, CD109, DAG1, AKAP12, AKAP13, NIFK, FKBP1A, PPP6R3, TIMP2, RACK1, PRR5, PPP1R16B, VRK3, MAP3K3, C1QTNF1, FN1, APC, CARD9, EDA2R, SIRT1, TP73, GPS2, ELFN1, PPP1R7, TENM1, TGFBR3, SYTL2, RNF41	409	1610	16650	1.44125	1	0.285609	8.41837
GOTERM_BP_FAT	GO:0051174~regulation of phosphorus metabolic process	57	12.3644	0.00465766	HSP90AB1, NBN, PPP1R26, GRIK2, PRKAG1, PDCD4, WDR81, CAMKK2, MAP3K4, PRMT5, RAPGEF3, PRKACB, NR2F2, DNAJC3, PLCB1, FGF1, DSCAM, AR, TWF1, TADA2A, MINK1, KIDINS220, MARK2, EIF4G1, HIPK3, VEGFA, CHORDC1, RAD17, ZMYND11, DBNDD2, CD109, DAG1, AKAP12, AKAP13, NIFK, FKBP1A, PPP6R3, TIMP2, RACK1, PRR5, PPP1R16B, VRK3, MAP3K3, C1QTNF1, FN1, APC, CARD9, EDA2R, SIRT1, TP73, GPS2, ELFN1, PPP1R7, TENM1, TGFBR3, SYTL2, RNF41	409	1611	16650	1.44036	1	0.283329	8.46292
GOTERM_BP_FAT	GO:0001932~regulation of protein phosphorylation	46	9.97831	0.011677	HSP90AB1, ZMYND11, NBN, DBNDD2, GRIK2, PRKAG1, CD109, DAG1, AKAP13, FKBP1A, TIMP2, PDCD4, CAMKK2, RACK1, PRR5, MAP3K4, MAP3K3, VRK3, PRMT5, C1QTNF1, RAPGEF3, PRKACB, NR2F2, PLCB1, FGF1, DNAJC3, APC, FN1, AR, TWF1, CARD9, TADA2A, MINK1, EDA2R, KIDINS220, SIRT1, TP73, MARK2, GPS2, EIF4G1, TENM1, HIPK3, VEGFA, TGFBR3, CHORDC1, RNF41	409	1300	16650	1.44047	1	0.414226	19.9464
GOTERM_BP_FAT	GO:0050790~regulation of catalytic activity	75	16.269	0.0135739	HSP90AB1, NBN, PPP1R26, LEPR, PRKAG1, PDCD4, WDR81, CAMKK2, MAP3K4, CASP7, CD46, CASP8, DNAJC7, DLG4, RAPGEF3, PRKACB, NR2F2, FGF1, PLCB1, DNAJC3, ARHGEF4, AR, ANAPC4, SPINT1, KIDINS220, ARHGAP23, CDKL5, BCL2L11, DAPK1, MARK2, PNKP, ARHGAP32, HIPK3, VEGFA, TRAPPC4, PSME3, CHORDC1, TBC1D8B, KALRN, PPP2R3A, DBNDD2, ARHGEF26, CYTH1, LMF1, CD109, CDC42SE1, AKAP13, NIFK, FKBP1A, OAS1, PPP6R3, TIMP2, NR1H2, RACK1, SUMO1, PPP1R16B, VRK3, MAP3K3, PITRM1, RASA4, FN1, APC, MSH6, TMBIM1, SIRT1, BIRC2, FURIN, TP73, GPS2, ELFN1, DHFR, PPP1R7, TENM1, SYDE1, SYTL2	409	2357	16650	1.29537	1	0.444929	22.807
GOTERM_BP_FAT	GO:0042325~regulation of phosphorylation	48	10.4121	0.0156231	HSP90AB1, ZMYND11, NBN, DBNDD2, GRIK2, PRKAG1, CD109, DAG1, AKAP13, FKBP1A, TIMP2, PDCD4, CAMKK2, RACK1, PRR5, MAP3K4, MAP3K3, VRK3, PRMT5, C1QTNF1, RAPGEF3, PRKACB, NR2F2, PLCB1, FGF1, DNAJC3, APC, FN1, DSCAM, AR, TWF1, CARD9, TADA2A, MINK1, EDA2R, KIDINS220, SIRT1, TP73, MARK2, GPS2, EIF4G1, TENM1, HIPK3, VEGFA, TGFBR3, CHORDC1, RAD17, RNF41	409	1393	16650	1.40275	1	0.455085	25.7885
GOTERM_BP_FAT	GO:0031401~positive regulation of protein modification process	40	8.67679	0.0222971	HSP90AB1, NBN, PRKAG1, AKAP13, FKBP1A, TIMP2, RACK1, PPP1R16B, PRR5, MAP3K4, VRK3, MAP3K3, C1QTNF1, RAPGEF3, PRKACB, PLCB1, FGF1, DNMT3B, DISC1, AR, CARD9, TADA2A, ANAPC4, SKP2, MINK1, EDA2R, KIDINS220, SIRT1, BIRC2, TP73, BRCA1, MARK2, EIF4G1, PHF19, PPP1R7, PRICKLE1, TENM1, VEGFA, PSME3, CHFR	409	1143	16650	1.42464	1	0.490235	34.7606
GOTERM_BP_FAT	GO:0043408~regulation of MAPK cascade	26	5.63991	0.027781	ZMYND11, AR, CARD9, GRIK2, DAG1, MINK1, AKAP13, EDA2R, TIMP2, KIDINS220, PDCD4, TP73, GPS2, MAP3K4, VRK3, MAP3K3, TENM1, HIPK3, PRMT5, C1QTNF1, VEGFA, TGFBR3, PLCB1, FGF1, RNF41, FN1	409	678	16650	1.56111	1	0.515287	41.3536
GOTERM_BP_FAT	GO:0065009~regulation of molecular function	86	18.6551	0.0303704	HSP90AB1, NBN, PPP1R26, LEPR, PRKAG1, PDCD4, WDR81, CAMKK2, MAP3K4, PRMT2, CASP7, CD46, CASP8, DNAJC7, DLG4, RAPGEF3, PRKACB, NR2F2, FGF1, PLCB1, DNAJC3, ARHGEF4, AR, ANAPC4, MINK1, SPINT1, PARP10, KIDINS220, ARHGAP23, BCL2L11, CDKL5, DAPK1, MARK2, PNKP, ARHGAP32, HIPK3, VEGFA, TRAPPC4, PSME3, CHORDC1, TBC1D8B, KALRN, PPP2R3A, DBNDD2, ARHGEF26, NFKBID, CYTH1, LMF1, CD109, CDC42SE1, NIFK, AKAP13, FKBP1A, OAS1, PPP6R3, TIMP2, NR1H2, RACK1, SUMO1, PPP1R16B, MAP3K3, VRK3, PITRM1, NEDD4L, RASA4, TCF3, APC, FN1, MSH6, ERBIN, EDA2R, TMBIM1, SIRT1, BIRC2, FURIN, TP73, GPS2, DDX58, ELFN1, DHFR, PPP1R7, TENM1, SYDE1, TGFBR3, SYTL2, RNF41	409	2863	16650	1.22284	1	0.525126	44.2425
GOTERM_BP_FAT	GO:0000165~MAPK cascade	30	6.50759	0.0405475	ZMYND11, GRIK2, DAG1, AKAP13, TIMP2, IL17RD, PDCD4, CAMKK2, MAP3K4, MAP3K3, VRK3, C1QTNF1, PRMT5, DLG4, FGF1, PLCB1, RASA4, FN1, AR, CARD9, EDA2R, MINK1, KIDINS220, TP73, GPS2, TENM1, HIPK3, VEGFA, TGFBR3, PSME3	409	841	16650	1.45217	1	0.561578	54.3428
GOTERM_BP_FAT	GO:0023014~signal transduction by protein phosphorylation	31	6.72451	0.0409098	ZMYND11, GRIK2, NEK1, DAG1, AKAP13, TIMP2, PDCD4, IL17RD, CAMKK2, MAP3K4, MAP3K3, VRK3, C1QTNF1, PRMT5, DLG4, FGF1, PLCB1, RASA4, FN1, AR, CARD9, EDA2R, MINK1, KIDINS220, TP73, GPS2, TENM1, HIPK3, VEGFA, TGFBR3, PSME3	409	877	16650	1.43897	1	0.563358	54.6682
GOTERM_BP_FAT	GO:0009967~positive regulation of signal transduction	43	9.32755	0.123587	HSP90AB1, YWHAZ, PPP2R3A, AKAP12, AKAP13, FKBP1A, TIMP2, SHE, ATP6V0C, RACK1, PRR5, MAP3K4, MAP3K3, MACF1, PRMT5, C1QTNF1, CASP8, DLG4, RC3H2, PLCB1, FGF1, DISC1, ZNF423, AR, CARD9, SKP2, MINK1, EDA2R, KIDINS220, SIRT1, BIRC2, TP73, BCL2L11, NOTCH2, CASP10, TENM1, MIB2, ZDHHC13, SALL1, VEGFA, TGFBR3, PSME3, RBPJ	409	1428	16650	1.22583	1	0.777242	91.7803
GOTERM_BP_FAT	GO:1902533~positive regulation of intracellular signal transduction	28	6.07375	0.178994	AKAP12, AKAP13, FKBP1A, TIMP2, RACK1, PRR5, MAP3K4, MAP3K3, C1QTNF1, CASP8, RC3H2, FGF1, PLCB1, AR, CARD9, EDA2R, MINK1, KIDINS220, BIRC2, SIRT1, BCL2L11, TP73, NOTCH2, CASP10, TENM1, ZDHHC13, MIB2, VEGFA	409	915	16650	1.24574	1	0.836321	97.6141
GOTERM_BP_FAT	GO:0045859~regulation of protein kinase activity	23	4.98915	0.187766	HSP90AB1, DBNDD2, PRKAG1, AKAP13, KIDINS220, SIRT1, PDCD4, TP73, GPS2, CAMKK2, MARK2, RACK1, MAP3K4, MAP3K3, TENM1, HIPK3, VEGFA, PRKACB, DNAJC3, CHORDC1, FGF1, NR2F2, APC	409	730	16650	1.28261	1	0.844091	98.0534
GOTERM_BP_FAT	GO:0071900~regulation of protein serine/threonine kinase activity	16	3.47072	0.19333	HSP90AB1, AKAP13, KIDINS220, PDCD4, SIRT1, TP73, GPS2, MAP3K4, MAP3K3, TENM1, HIPK3, VEGFA, CHORDC1, NR2F2, FGF1, APC	409	476	16650	1.36837	1	0.847597	98.291
GOTERM_BP_FAT	GO:0043549~regulation of kinase activity	24	5.20607	0.222327	HSP90AB1, NBN, DBNDD2, PRKAG1, AKAP13, KIDINS220, SIRT1, PDCD4, TP73, GPS2, CAMKK2, MARK2, RACK1, MAP3K4, MAP3K3, TENM1, HIPK3, VEGFA, PRKACB, DNAJC3, CHORDC1, FGF1, NR2F2, APC	409	788	16650	1.23987	1	0.868757	99.1457
GOTERM_BP_FAT	GO:0045937~positive regulation of phosphate metabolic process	30	6.50759	0.274761	HSP90AB1, NBN, PRKAG1, AKAP12, AKAP13, TIMP2, RACK1, PRR5, PPP1R16B, MAP3K4, MAP3K3, VRK3, C1QTNF1, PRKACB, RAPGEF3, PLCB1, FGF1, DSCAM, AR, CARD9, EDA2R, MINK1, KIDINS220, SIRT1, TP73, MARK2, EIF4G1, PPP1R7, TENM1, VEGFA	409	1049	16650	1.16422	1	0.904144	99.7723
GOTERM_BP_FAT	GO:0010562~positive regulation of phosphorus metabolic process	30	6.50759	0.274761	HSP90AB1, NBN, PRKAG1, AKAP12, AKAP13, TIMP2, RACK1, PRR5, PPP1R16B, MAP3K4, MAP3K3, VRK3, C1QTNF1, PRKACB, RAPGEF3, PLCB1, FGF1, DSCAM, AR, CARD9, EDA2R, MINK1, KIDINS220, SIRT1, TP73, MARK2, EIF4G1, PPP1R7, TENM1, VEGFA	409	1049	16650	1.16422	1	0.904144	99.7723
GOTERM_BP_FAT	GO:0043405~regulation of MAP kinase activity	11	2.38612	0.281631	MAP3K4, MAP3K3, TENM1, HIPK3, VEGFA, AKAP13, KIDINS220, FGF1, PDCD4, TP73, GPS2	409	327	16650	1.36942	1	0.907272	99.8099
GOTERM_BP_FAT	GO:0043410~positive regulation of MAPK cascade	15	3.2538	0.305126	AR, CARD9, AKAP13, MINK1, EDA2R, KIDINS220, TIMP2, TP73, MAP3K4, MAP3K3, TENM1, C1QTNF1, VEGFA, PLCB1, FGF1	409	485	16650	1.25904	1	0.918846	99.8987
GOTERM_BP_FAT	GO:0051338~regulation of transferase activity	27	5.85683	0.317851	HSP90AB1, NBN, DBNDD2, PRKAG1, AKAP13, PDCD4, CAMKK2, RACK1, MAP3K4, MAP3K3, PRKACB, FGF1, DNAJC3, NR2F2, APC, ANAPC4, KIDINS220, SIRT1, TP73, GPS2, MARK2, PNKP, TENM1, HIPK3, VEGFA, PSME3, CHORDC1	409	955	16650	1.15094	1	0.926377	99.9286
GOTERM_BP_FAT	GO:0001934~positive regulation of protein phosphorylation	25	5.42299	0.344286	HSP90AB1, AR, NBN, CARD9, PRKAG1, EDA2R, AKAP13, MINK1, KIDINS220, TIMP2, SIRT1, TP73, MARK2, RACK1, EIF4G1, PRR5, MAP3K4, MAP3K3, TENM1, C1QTNF1, VEGFA, RAPGEF3, PRKACB, FGF1, PLCB1	409	890	16650	1.14351	1	0.937914	99.9662
GOTERM_BP_FAT	GO:0042327~positive regulation of phosphorylation	26	5.63991	0.349031	HSP90AB1, NBN, PRKAG1, AKAP13, TIMP2, RACK1, PRR5, MAP3K4, MAP3K3, C1QTNF1, PRKACB, RAPGEF3, FGF1, PLCB1, DSCAM, AR, CARD9, EDA2R, MINK1, KIDINS220, SIRT1, TP73, MARK2, EIF4G1, TENM1, VEGFA	409	932	16650	1.13566	1	0.939658	99.9706
GOTERM_BP_FAT	GO:0032147~activation of protein kinase activity	9	1.95228	0.446291	MAP3K4, MAP3K3, VEGFA, AKAP13, PRKACB, KIDINS220, FGF1, TP73, MARK2	409	298	16650	1.22947	1	0.968009	99.9986
GOTERM_BP_FAT	GO:0033674~positive regulation of kinase activity	14	3.03688	0.470015	HSP90AB1, NBN, PRKAG1, AKAP13, KIDINS220, SIRT1, TP73, MARK2, MAP3K4, MAP3K3, TENM1, VEGFA, PRKACB, FGF1	409	505	16650	1.12857	1	0.972465	99.9994
GOTERM_BP_FAT	GO:0045860~positive regulation of protein kinase activity	13	2.81996	0.478288	HSP90AB1, MAP3K4, MAP3K3, TENM1, PRKAG1, VEGFA, AKAP13, PRKACB, KIDINS220, FGF1, SIRT1, TP73, MARK2	409	470	16650	1.12599	1	0.973702	99.9996
GOTERM_BP_FAT	GO:0051347~positive regulation of transferase activity	17	3.68764	0.506397	HSP90AB1, NBN, PRKAG1, ANAPC4, AKAP13, KIDINS220, SIRT1, TP73, MARK2, PNKP, MAP3K4, MAP3K3, TENM1, VEGFA, PSME3, PRKACB, FGF1	409	640	16650	1.08133	1	0.978133	99.9998
GOTERM_BP_FAT	GO:0071902~positive regulation of protein serine/threonine kinase activity	8	1.73536	0.605307	HSP90AB1, MAP3K4, TENM1, VEGFA, AKAP13, FGF1, SIRT1, TP73	409	300	16650	1.08557	1	0.989911	100
GOTERM_BP_FAT	GO:0043406~positive regulation of MAP kinase activity	6	1.30152	0.617421	MAP3K4, TENM1, VEGFA, AKAP13, FGF1, TP73	409	217	16650	1.1256	1	0.990921	100
GOTERM_BP_FAT	GO:0000187~activation of MAPK activity	3	0.650759	0.876387	AKAP13, FGF1, TP73	409	146	16650	0.836487	1	0.999757	100
Annotation Cluster 8	Enrichment Score: 1.6881176488306728
Category	Term	Count	%	PValue	Genes	List Total	Pop Hits	Pop Total	Fold Enrichment	Bonferroni	Benjamini	FDR
GOTERM_BP_FAT	GO:0051128~regulation of cellular component organization	76	16.4859	0.00685849	NBN, THRA, BCAR1, FERMT2, PRELID3A, LONP1, MAP3K4, CAMSAP2, PRMT5, CASP8, DLG4, DNAJC6, RAPGEF3, SEMA3A, LEPROT, PLCB1, DISC1, IP6K2, DSCAM, SELENOI, AR, TWF1, TADA2A, PTPRG, NOL8, ANAPC4, MFGE8, PARP10, KIDINS220, BCL2L11, CDKL5, MARK2, EIF4G1, PNKP, DDR1, EIF4G2, VEGFA, HHAT, SURF4, CHORDC1, TBC1D8B, KALRN, PHLDB1, YWHAZ, SSH2, DAG1, CDC42SE1, AKAP13, CHEK1, KIF9, CDH4, NR1H2, RACK1, SUMO1, PPP1R16B, VRK3, MACF1, NEDD4L, DNMT3B, APC, FN1, TMEM97, ZMYM2, LMNA, DPYSL2, TMBIM1, SIRT1, BIRC2, TP73, BRCA1, PHF19, TENM1, RPS6KA2, KCTD17, CIT, RNF41	409	2323	16650	1.33185	1	0.330525	12.2215
GOTERM_BP_FAT	GO:0033043~regulation of organelle organization	41	8.89371	0.0162034	PHLDB1, NBN, YWHAZ, SSH2, AKAP13, CHEK1, KIF9, PRELID3A, LONP1, MAP3K4, CAMSAP2, PRMT5, CASP8, RAPGEF3, LEPROT, PLCB1, DNMT3B, SELENOI, APC, TWF1, TADA2A, ANAPC4, LMNA, PARP10, SIRT1, TP73, BRCA1, BCL2L11, MARK2, PNKP, PHF19, TENM1, RPS6KA2, VEGFA, KCTD17, SURF4, HHAT, CIT, CHORDC1, TBC1D8B, RNF41	409	1152	16650	1.44885	1	0.444141	26.6127
GOTERM_BP_FAT	GO:0051130~positive regulation of cellular component organization	41	8.89371	0.0240217	PHLDB1, NBN, YWHAZ, DAG1, PRELID3A, CDH4, NR1H2, RACK1, SUMO1, MAP3K4, MACF1, CASP8, RAPGEF3, LEPROT, NEDD4L, PLCB1, DNMT3B, DISC1, DSCAM, SELENOI, APC, FN1, AR, TADA2A, MFGE8, KIDINS220, SIRT1, TP73, BRCA1, CDKL5, BCL2L11, MARK2, EIF4G2, PNKP, PHF19, TENM1, VEGFA, KCTD17, SURF4, HHAT, KALRN	409	1183	16650	1.41088	1	0.507785	36.9061
GOTERM_BP_FAT	GO:0010638~positive regulation of organelle organization	22	4.77223	0.0662355	YWHAZ, NBN, TADA2A, SIRT1, PRELID3A, BCL2L11, BRCA1, TP73, PNKP, MAP3K4, PHF19, TENM1, CASP8, VEGFA, KCTD17, SURF4, HHAT, RAPGEF3, LEPROT, PLCB1, DNMT3B, SELENOI	409	600	16650	1.49267	1	0.652477	72.6932
Annotation Cluster 9	Enrichment Score: 1.678095950399554
Category	Term	Count	%	PValue	Genes	List Total	Pop Hits	Pop Total	Fold Enrichment	Bonferroni	Benjamini	FDR
GOTERM_BP_FAT	GO:0035303~regulation of dephosphorylation	11	2.38612	0.00306662	HSP90AB1, ELFN1, PPP1R16B, PPP1R26, PPP1R7, VRK3, NIFK, SYTL2, FKBP1A, PPP6R3, WDR81	409	145	16650	3.08827	1	0.227107	5.65138
GOTERM_BP_FAT	GO:0010921~regulation of phosphatase activity	9	1.95228	0.00566279	HSP90AB1, ELFN1, PPP1R26, VRK3, NIFK, SYTL2, FKBP1A, PPP6R3, WDR81	409	110	16650	3.33074	1	0.310596	10.198
GOTERM_BP_FAT	GO:0016311~dephosphorylation	20	4.33839	0.00868	HSP90AB1, PPP2R3A, PPP1R26, PTPRG, SSH2, NIFK, FKBP1A, PPP6R3, WDR81, PTPN12, ELFN1, PNKP, PPP1R16B, MTMR1, PPP1R7, VRK3, PUDP, DNAJC6, SYTL2, APEX1	409	424	16650	1.92024	1	0.358154	15.2212
GOTERM_BP_FAT	GO:0035305~negative regulation of dephosphorylation	7	1.51844	0.013682	ELFN1, PPP1R16B, PPP1R26, NIFK, SYTL2, FKBP1A, WDR81	409	80	16650	3.56204	1	0.441711	22.9671
GOTERM_BP_FAT	GO:0010923~negative regulation of phosphatase activity	6	1.30152	0.0284684	ELFN1, PPP1R26, NIFK, SYTL2, FKBP1A, WDR81	409	70	16650	3.48935	1	0.518377	42.1339
GOTERM_BP_FAT	GO:0035304~regulation of protein dephosphorylation	6	1.30152	0.0300323	HSP90AB1, PPP1R16B, PPP1R7, VRK3, FKBP1A, PPP6R3	409	71	16650	3.4402	1	0.522897	43.873
GOTERM_BP_FAT	GO:0035307~positive regulation of protein dephosphorylation	4	0.867679	0.0499285	HSP90AB1, PPP1R16B, PPP1R7, VRK3	409	34	16650	4.7893	1	0.598965	62.096
GOTERM_BP_FAT	GO:0043666~regulation of phosphoprotein phosphatase activity	4	0.867679	0.0832093	HSP90AB1, VRK3, FKBP1A, PPP6R3	409	42	16650	3.87705	1	0.694782	80.7085
GOTERM_BP_FAT	GO:0035306~positive regulation of dephosphorylation	4	0.867679	0.107723	HSP90AB1, PPP1R16B, PPP1R7, VRK3	409	47	16650	3.4646	1	0.747435	88.4541
Annotation Cluster 10	Enrichment Score: 1.6611976967581452
Category	Term	Count	%	PValue	Genes	List Total	Pop Hits	Pop Total	Fold Enrichment	Bonferroni	Benjamini	FDR
GOTERM_BP_FAT	GO:0007017~microtubule-based process	26	5.63991	0.0102036	PHLDB1, FIGNL1, CEP57L1, DAG1, CHEK1, KIF9, WDR81, OFD1, NUMA1, CEP57, KLC1, CAMSAP2, KIF21B, DISC1, APC, LMNA, KIF16B, BIRC2, BRCA1, MARK2, FOPNL, KIF1B, CC2D2A, RHOT1, CHORDC1, MAP7D2	409	618	16650	1.71268	1	0.387581	17.6554
GOTERM_BP_FAT	GO:0000226~microtubule cytoskeleton organization	19	4.12148	0.0186894	CEP57L1, FIGNL1, LMNA, DAG1, CHEK1, BIRC2, WDR81, BRCA1, MARK2, OFD1, FOPNL, NUMA1, CEP57, CAMSAP2, CC2D2A, CHORDC1, MAP7D2, DISC1, APC	409	428	16650	1.80718	1	0.467815	30.0467
GOTERM_BP_FAT	GO:1902589~single-organism organelle organization	52	11.2798	0.0344307	CEP57L1, FIGNL1, BCAR1, WDR81, OFD1, MAPKAP1, CAMSAP2, CASP8, DLG4, CEP290, SNAP47, RAPGEF3, DISC1, TWF1, ANAPC4, ACTN1, MINK1, BCL2L11, MARK2, FOPNL, LIMCH1, CC2D2A, CHORDC1, MAP7D2, YWHAZ, NEK1, SSH2, DAG1, AKAP13, CHEK1, KIF9, NUMA1, CEP57, KLC1, STX16, NEFM, APC, MYO1B, LMNA, ERBIN, PCDH15, SUN1, BIRC2, BRCA1, TP73, TENM1, KCTD17, RHOT1, SYTL2, RFX2, CIT, RNF41	409	1612	16650	1.3132	1	0.546227	48.5025
GOTERM_BP_FAT	GO:0007010~cytoskeleton organization	39	8.45987	0.0345078	PHLDB1, FIGNL1, CEP57L1, BCAR1, SSH2, DAG1, AKAP13, CHEK1, WDR81, OFD1, NUMA1, CEP57, MACF1, CAMSAP2, MAPKAP1, RAPGEF3, NEFM, DISC1, APC, TWF1, ZMYM2, MYO1B, ERBIN, LMNA, MINK1, ACTN1, PCDH15, SUN1, DPYSL2, BIRC2, BRCA1, MARK2, FOPNL, TENM1, LIMCH1, CC2D2A, CIT, CHORDC1, MAP7D2	409	1144	16650	1.38781	1	0.545356	48.5804
Annotation Cluster 11	Enrichment Score: 1.6249501061047833
Category	Term	Count	%	PValue	Genes	List Total	Pop Hits	Pop Total	Fold Enrichment	Bonferroni	Benjamini	FDR
GOTERM_BP_FAT	GO:0072331~signal transduction by p53 class mediator	12	2.60304	0.00265207	NBN, BAG6, MYO6, ZMAT4, CDIP1, TFDP2, EDA2R, MDM4, SIRT1, BRCA1, TP73, CNOT4	409	166	16650	2.94282	0.999997	0.216639	4.90551
GOTERM_BP_FAT	GO:0097193~intrinsic apoptotic signaling pathway	14	3.03688	0.0204768	MSH6, NBN, SYVN1, FIGNL1, ZMAT4, EDA2R, SIRT1, BRCA1, TP73, BCL2L11, RACK1, CUL2, BAG6, CDIP1	409	279	16650	2.04275	1	0.482859	32.4211
GOTERM_BP_FAT	GO:0072332~intrinsic apoptotic signaling pathway by p53 class mediator	6	1.30152	0.0368227	BAG6, ZMAT4, CDIP1, EDA2R, SIRT1, TP73	409	75	16650	3.25672	1	0.551017	50.8659
GOTERM_BP_FAT	GO:0008630~intrinsic apoptotic signaling pathway in response to DNA damage	7	1.51844	0.0426872	MSH6, BAG6, CDIP1, SIRT1, BRCA1, BCL2L11, TP73	409	104	16650	2.74003	1	0.576126	56.2332
GOTERM_BP_FAT	GO:0042771~intrinsic apoptotic signaling pathway in response to DNA damage by p53 class mediator	4	0.867679	0.0879002	BAG6, CDIP1, SIRT1, TP73	409	43	16650	3.78689	1	0.703331	82.4947
Annotation Cluster 12	Enrichment Score: 1.6087847064336398
Category	Term	Count	%	PValue	Genes	List Total	Pop Hits	Pop Total	Fold Enrichment	Bonferroni	Benjamini	FDR
GOTERM_BP_FAT	GO:0080135~regulation of cellular response to stress	33	7.15835	1.77057e-05	HSP90AB1, ZMYND11, SYVN1, GRIK2, FIGNL1, CHEK1, PDCD4, RACK1, USP19, BAG6, MAP3K4, MAP3K3, DNAJC7, PLCB1, DNAJC3, APEX1, CARD9, MINK1, EDA2R, SIRT1, TP73, BRCA1, BCL2L11, GPS2, BFAR, DHFR, RIF1, HIPK3, PARPBP, VEGFA, TGFBR3, USP25, CHORDC1	409	581	16650	2.31222	0.0811678	0.0209406	0.0335308
GOTERM_BP_FAT	GO:0032872~regulation of stress-activated MAPK cascade	14	3.03688	0.00135125	ZMYND11, CARD9, GRIK2, MINK1, EDA2R, PDCD4, TP73, GPS2, MAP3K4, MAP3K3, HIPK3, VEGFA, TGFBR3, PLCB1	409	200	16650	2.84963	0.998443	0.168651	2.52859
GOTERM_BP_FAT	GO:0070302~regulation of stress-activated protein kinase signaling cascade	14	3.03688	0.00140414	ZMYND11, CARD9, GRIK2, MINK1, EDA2R, PDCD4, TP73, GPS2, MAP3K4, MAP3K3, HIPK3, VEGFA, TGFBR3, PLCB1	409	201	16650	2.83546	0.998791	0.166036	2.62632
GOTERM_BP_FAT	GO:0046328~regulation of JNK cascade	12	2.60304	0.00230065	ZMYND11, MAP3K4, CARD9, GRIK2, HIPK3, MINK1, EDA2R, TGFBR3, PLCB1, PDCD4, TP73, GPS2	409	163	16650	2.99699	0.999983	0.205004	4.26884
GOTERM_BP_FAT	GO:0031098~stress-activated protein kinase signaling cascade	15	3.2538	0.00409873	ZMYND11, CARD9, GRIK2, MINK1, EDA2R, PDCD4, TP73, GPS2, MAP3K4, MAP3K3, MAPKAP1, HIPK3, VEGFA, TGFBR3, PLCB1	409	254	16650	2.40408	1	0.271461	7.48441
GOTERM_BP_FAT	GO:0051403~stress-activated MAPK cascade	14	3.03688	0.00685287	ZMYND11, CARD9, GRIK2, MINK1, EDA2R, PDCD4, TP73, GPS2, MAP3K4, MAP3K3, HIPK3, VEGFA, TGFBR3, PLCB1	409	242	16650	2.35507	1	0.33361	12.2121
GOTERM_BP_FAT	GO:0046329~negative regulation of JNK cascade	5	1.0846	0.00828997	ZMYND11, HIPK3, PDCD4, TP73, GPS2	409	33	16650	6.16804	1	0.360575	14.5871
GOTERM_BP_FAT	GO:0032873~negative regulation of stress-activated MAPK cascade	5	1.0846	0.0176134	ZMYND11, HIPK3, PDCD4, TP73, GPS2	409	41	16650	4.96452	1	0.459712	28.5795
GOTERM_BP_FAT	GO:0070303~negative regulation of stress-activated protein kinase signaling cascade	5	1.0846	0.0176134	ZMYND11, HIPK3, PDCD4, TP73, GPS2	409	41	16650	4.96452	1	0.459712	28.5795
GOTERM_BP_FAT	GO:0043408~regulation of MAPK cascade	26	5.63991	0.027781	ZMYND11, AR, CARD9, GRIK2, DAG1, MINK1, AKAP13, EDA2R, TIMP2, KIDINS220, PDCD4, TP73, GPS2, MAP3K4, VRK3, MAP3K3, TENM1, HIPK3, PRMT5, C1QTNF1, VEGFA, TGFBR3, PLCB1, FGF1, RNF41, FN1	409	678	16650	1.56111	1	0.515287	41.3536
GOTERM_BP_FAT	GO:0007254~JNK cascade	10	2.1692	0.0366906	ZMYND11, MAP3K4, CARD9, HIPK3, MINK1, EDA2R, PLCB1, PDCD4, TP73, GPS2	409	183	16650	2.22454	1	0.551309	50.7382
GOTERM_BP_FAT	GO:0071901~negative regulation of protein serine/threonine kinase activity	8	1.73536	0.0368741	HIPK3, CHORDC1, NR2F2, PDCD4, SIRT1, TP73, GPS2, APC	409	127	16650	2.56435	1	0.549927	50.9156
GOTERM_BP_FAT	GO:0000165~MAPK cascade	30	6.50759	0.0405475	ZMYND11, GRIK2, DAG1, AKAP13, TIMP2, IL17RD, PDCD4, CAMKK2, MAP3K4, MAP3K3, VRK3, C1QTNF1, PRMT5, DLG4, FGF1, PLCB1, RASA4, FN1, AR, CARD9, EDA2R, MINK1, KIDINS220, TP73, GPS2, TENM1, HIPK3, VEGFA, TGFBR3, PSME3	409	841	16650	1.45217	1	0.561578	54.3428
GOTERM_BP_FAT	GO:0023014~signal transduction by protein phosphorylation	31	6.72451	0.0409098	ZMYND11, GRIK2, NEK1, DAG1, AKAP13, TIMP2, PDCD4, IL17RD, CAMKK2, MAP3K4, MAP3K3, VRK3, C1QTNF1, PRMT5, DLG4, FGF1, PLCB1, RASA4, FN1, AR, CARD9, EDA2R, MINK1, KIDINS220, TP73, GPS2, TENM1, HIPK3, VEGFA, TGFBR3, PSME3	409	877	16650	1.43897	1	0.563358	54.6682
GOTERM_BP_FAT	GO:0043508~negative regulation of JUN kinase activity	3	0.650759	0.0448782	HIPK3, PDCD4, TP73	409	14	16650	8.72337	1	0.580081	58.0921
GOTERM_BP_FAT	GO:0032874~positive regulation of stress-activated MAPK cascade	7	1.51844	0.126853	MAP3K4, CARD9, MAP3K3, VEGFA, MINK1, EDA2R, PLCB1	409	139	16650	2.0501	1	0.781815	92.3414
GOTERM_BP_FAT	GO:0070304~positive regulation of stress-activated protein kinase signaling cascade	7	1.51844	0.129982	MAP3K4, CARD9, MAP3K3, VEGFA, MINK1, EDA2R, PLCB1	409	140	16650	2.03545	1	0.787364	92.845
GOTERM_BP_FAT	GO:0043409~negative regulation of MAPK cascade	7	1.51844	0.159758	ZMYND11, VRK3, HIPK3, DAG1, PDCD4, TP73, GPS2	409	149	16650	1.91251	1	0.818925	96.3004
GOTERM_BP_FAT	GO:0043407~negative regulation of MAP kinase activity	4	0.867679	0.258893	HIPK3, PDCD4, TP73, GPS2	409	72	16650	2.26161	1	0.895583	99.6569
GOTERM_BP_FAT	GO:0043405~regulation of MAP kinase activity	11	2.38612	0.281631	MAP3K4, MAP3K3, TENM1, HIPK3, VEGFA, AKAP13, KIDINS220, FGF1, PDCD4, TP73, GPS2	409	327	16650	1.36942	1	0.907272	99.8099
GOTERM_BP_FAT	GO:0043410~positive regulation of MAPK cascade	15	3.2538	0.305126	AR, CARD9, AKAP13, MINK1, EDA2R, KIDINS220, TIMP2, TP73, MAP3K4, MAP3K3, TENM1, C1QTNF1, VEGFA, PLCB1, FGF1	409	485	16650	1.25904	1	0.918846	99.8987
GOTERM_BP_FAT	GO:0043506~regulation of JUN kinase activity	4	0.867679	0.325867	MAP3K4, HIPK3, PDCD4, TP73	409	82	16650	1.98581	1	0.930249	99.9429
GOTERM_BP_FAT	GO:0046330~positive regulation of JNK cascade	5	1.0846	0.333629	MAP3K4, CARD9, MINK1, EDA2R, PLCB1	409	119	16650	1.71046	1	0.93349	99.9542
Annotation Cluster 13	Enrichment Score: 1.5105517319918629
Category	Term	Count	%	PValue	Genes	List Total	Pop Hits	Pop Total	Fold Enrichment	Bonferroni	Benjamini	FDR
GOTERM_BP_FAT	GO:0006303~double-strand break repair via nonhomologous end joining	6	1.30152	0.0269571	DCLRE1C, SUMO1, NBN, DCLRE1A, RIF1, BRCA1	409	69	16650	3.53992	1	0.512206	40.405
GOTERM_BP_FAT	GO:0016233~telomere capping	5	1.0846	0.0296414	DCLRE1C, PNKP, NBN, DCLRE1A, MAP3K4	409	48	16650	4.24053	1	0.527284	43.443
GOTERM_BP_FAT	GO:0006302~double-strand break repair	11	2.38612	0.0308394	RECQL4, DCLRE1C, SUMO1, NBN, DCLRE1A, RIF1, FIGNL1, PARPBP, CHEK1, PARP3, BRCA1	409	206	16650	2.17378	1	0.525312	44.7511
GOTERM_BP_FAT	GO:0000726~non-recombinational repair	6	1.30152	0.0368227	DCLRE1C, SUMO1, NBN, DCLRE1A, RIF1, BRCA1	409	75	16650	3.25672	1	0.551017	50.8659
Annotation Cluster 14	Enrichment Score: 1.4871950692636287
Category	Term	Count	%	PValue	Genes	List Total	Pop Hits	Pop Total	Fold Enrichment	Bonferroni	Benjamini	FDR
GOTERM_BP_FAT	GO:0010608~posttranscriptional regulation of gene expression	22	4.77223	0.00648097	YWHAZ, PASK, DICER1, IGF2BP3, UHMK1, DAPK1, RACK1, EIF4G1, SRRT, EIF4G2, EIF3E, KHSRP, RC3H2, SECISBP2L, PSME3, PABPC1, DNAJC3, APEX1, XRN1, MIF4GD, TNPO1, MATR3	409	472	16650	1.89746	1	0.332168	11.5873
GOTERM_BP_FAT	GO:0043488~regulation of mRNA stability	8	1.73536	0.0661855	EIF4G1, YWHAZ, KHSRP, PSME3, PABPC1, APEX1, TNPO1, XRN1	409	145	16650	2.24602	1	0.653377	72.6655
GOTERM_BP_FAT	GO:0043487~regulation of RNA stability	8	1.73536	0.08054	EIF4G1, YWHAZ, KHSRP, PSME3, PABPC1, APEX1, TNPO1, XRN1	409	152	16650	2.14258	1	0.68555	79.6164
Annotation Cluster 15	Enrichment Score: 1.457423501995396
Category	Term	Count	%	PValue	Genes	List Total	Pop Hits	Pop Total	Fold Enrichment	Bonferroni	Benjamini	FDR
GOTERM_BP_FAT	GO:0051248~negative regulation of protein metabolic process	42	9.11063	0.00209949	HSP90AB1, ZMYND11, DBNDD2, DICER1, CD109, DAG1, FKBP1A, IGF2BP3, TIMP2, PDCD4, RACK1, NR1H2, SRRT, USP19, PPP1R16B, BAG6, VRK3, CD46, EIF3E, CASP8, NR2F2, DNAJC3, DNMT3B, APC, ANAPC4, SPINT1, PARP10, SIRT1, BIRC2, FURIN, TP73, BRCA1, GPS2, DAPK1, EIF4G1, HIPK3, VEGFA, KHSRP, PSME3, MDM4, USP25, CHORDC1	409	1049	16650	1.62991	0.999957	0.204169	3.90261
GOTERM_BP_FAT	GO:0032269~negative regulation of cellular protein metabolic process	40	8.67679	0.00243019	HSP90AB1, ZMYND11, DBNDD2, DICER1, CD109, DAG1, FKBP1A, IGF2BP3, TIMP2, PDCD4, RACK1, NR1H2, SRRT, USP19, PPP1R16B, BAG6, VRK3, CD46, EIF3E, CASP8, NR2F2, DNAJC3, DNMT3B, APC, ANAPC4, SPINT1, PARP10, SIRT1, BIRC2, FURIN, TP73, BRCA1, GPS2, DAPK1, EIF4G1, HIPK3, VEGFA, KHSRP, PSME3, CHORDC1	409	992	16650	1.64149	0.999991	0.207575	4.504
GOTERM_BP_FAT	GO:0045936~negative regulation of phosphate metabolic process	23	4.98915	0.0152809	ZMYND11, PPP1R26, DBNDD2, CD109, DAG1, NIFK, FKBP1A, SIRT1, PDCD4, WDR81, TP73, GPS2, ELFN1, RACK1, EIF4G1, PPP1R16B, VRK3, HIPK3, SYTL2, DNAJC3, CHORDC1, NR2F2, APC	409	544	16650	1.72115	1	0.455804	25.2983
GOTERM_BP_FAT	GO:0010563~negative regulation of phosphorus metabolic process	23	4.98915	0.0152809	ZMYND11, PPP1R26, DBNDD2, CD109, DAG1, NIFK, FKBP1A, SIRT1, PDCD4, WDR81, TP73, GPS2, ELFN1, RACK1, EIF4G1, PPP1R16B, VRK3, HIPK3, SYTL2, DNAJC3, CHORDC1, NR2F2, APC	409	544	16650	1.72115	1	0.455804	25.2983
GOTERM_BP_FAT	GO:0043086~negative regulation of catalytic activity	31	6.72451	0.0248543	PPP1R26, DBNDD2, LEPR, CD109, NIFK, CDC42SE1, FKBP1A, TIMP2, WDR81, PDCD4, RACK1, CD46, CASP8, DNAJC3, NR2F2, RASA4, APC, ANAPC4, SPINT1, TMBIM1, SIRT1, BIRC2, FURIN, TP73, GPS2, ELFN1, HIPK3, VEGFA, SYTL2, PSME3, CHORDC1	409	839	16650	1.50415	1	0.509345	37.9178
GOTERM_BP_FAT	GO:0031400~negative regulation of protein modification process	23	4.98915	0.0282114	ZMYND11, DBNDD2, ANAPC4, CD109, DAG1, FKBP1A, PARP10, SIRT1, PDCD4, BRCA1, TP73, GPS2, RACK1, EIF4G1, PPP1R16B, VRK3, HIPK3, PSME3, DNAJC3, CHORDC1, NR2F2, DNMT3B, APC	409	578	16650	1.61991	1	0.517007	41.8433
GOTERM_BP_FAT	GO:0001933~negative regulation of protein phosphorylation	17	3.68764	0.0332345	ZMYND11, DBNDD2, CD109, DAG1, FKBP1A, PDCD4, SIRT1, TP73, GPS2, RACK1, EIF4G1, VRK3, HIPK3, DNAJC3, CHORDC1, NR2F2, APC	409	393	16650	1.76095	1	0.547121	47.2807
GOTERM_BP_FAT	GO:0071901~negative regulation of protein serine/threonine kinase activity	8	1.73536	0.0368741	HIPK3, CHORDC1, NR2F2, PDCD4, SIRT1, TP73, GPS2, APC	409	127	16650	2.56435	1	0.549927	50.9156
GOTERM_BP_FAT	GO:0044092~negative regulation of molecular function	37	8.02603	0.0468457	PPP1R26, DBNDD2, NFKBID, LEPR, CD109, NIFK, CDC42SE1, FKBP1A, TIMP2, WDR81, PDCD4, RACK1, SUMO1, PRMT2, CD46, CASP8, NEDD4L, NR2F2, DNAJC3, RASA4, APC, ANAPC4, ERBIN, SPINT1, PARP10, TMBIM1, SIRT1, BIRC2, FURIN, TP73, GPS2, ELFN1, HIPK3, VEGFA, SYTL2, PSME3, CHORDC1	409	1100	16650	1.3693	1	0.58897	59.6974
GOTERM_BP_FAT	GO:0042326~negative regulation of phosphorylation	17	3.68764	0.0622857	ZMYND11, DBNDD2, CD109, DAG1, FKBP1A, PDCD4, SIRT1, TP73, GPS2, RACK1, EIF4G1, VRK3, HIPK3, DNAJC3, CHORDC1, NR2F2, APC	409	428	16650	1.61695	1	0.641163	70.4204
GOTERM_BP_FAT	GO:0006469~negative regulation of protein kinase activity	11	2.38612	0.0673453	RACK1, DBNDD2, HIPK3, DNAJC3, CHORDC1, NR2F2, PDCD4, SIRT1, TP73, GPS2, APC	409	237	16650	1.88945	1	0.657611	73.3014
GOTERM_BP_FAT	GO:0033673~negative regulation of kinase activity	11	2.38612	0.0958117	RACK1, DBNDD2, HIPK3, DNAJC3, CHORDC1, NR2F2, PDCD4, SIRT1, TP73, GPS2, APC	409	254	16650	1.76299	1	0.725948	85.1575
GOTERM_BP_FAT	GO:0051348~negative regulation of transferase activity	13	2.81996	0.171027	DBNDD2, ANAPC4, PDCD4, SIRT1, TP73, GPS2, RACK1, HIPK3, PSME3, DNAJC3, NR2F2, CHORDC1, APC	409	357	16650	1.4824	1	0.831242	97.1353
GOTERM_BP_FAT	GO:0045859~regulation of protein kinase activity	23	4.98915	0.187766	HSP90AB1, DBNDD2, PRKAG1, AKAP13, KIDINS220, SIRT1, PDCD4, TP73, GPS2, CAMKK2, MARK2, RACK1, MAP3K4, MAP3K3, TENM1, HIPK3, VEGFA, PRKACB, DNAJC3, CHORDC1, FGF1, NR2F2, APC	409	730	16650	1.28261	1	0.844091	98.0534
GOTERM_BP_FAT	GO:0043549~regulation of kinase activity	24	5.20607	0.222327	HSP90AB1, NBN, DBNDD2, PRKAG1, AKAP13, KIDINS220, SIRT1, PDCD4, TP73, GPS2, CAMKK2, MARK2, RACK1, MAP3K4, MAP3K3, TENM1, HIPK3, VEGFA, PRKACB, DNAJC3, CHORDC1, FGF1, NR2F2, APC	409	788	16650	1.23987	1	0.868757	99.1457
Annotation Cluster 16	Enrichment Score: 1.4436929481037095
Category	Term	Count	%	PValue	Genes	List Total	Pop Hits	Pop Total	Fold Enrichment	Bonferroni	Benjamini	FDR
GOTERM_BP_FAT	GO:0031324~negative regulation of cellular metabolic process	83	18.0043	0.000461645	HSP90AB1, NBN, THRA, PPP1R26, LEPR, DICER1, PASK, ZNF202, PDCD4, WDR81, USP19, BAG6, PRMT2, HIF1AN, CD46, PRMT5, CASP8, DLG4, PATZ1, PTBP3, NR2F2, PLCB1, DNAJC3, CCAR1, ANAPC4, RUNX1T1, SPINT1, SIX5, PARP10, DAPK1, EIF4G1, ACADVL, BPTF, HIPK3, VEGFA, KHSRP, PSME3, MDM4, CHORDC1, RAD17, ZMYND11, DBNDD2, DAG1, CD109, NIFK, FKBP1A, IGF2BP3, TIMP2, RACK1, NR1H2, HIC2, SRRT, SUMO1, PPP1R16B, VRK3, EIF3E, TFDP2, HINFP, NEDD4L, PABPC1, APEX1, DNMT3B, TCF3, APC, ZNF423, MSH6, SIRT1, BIRC2, FURIN, TP73, BRCA1, GPS2, FOXP2, ELFN1, SRSF2, PHF19, PRICKLE1, SALL1, PARPBP, SYTL2, RBPJ, SCMH1, RBM15	409	2345	16650	1.44087	0.89004	0.109695	0.870783
GOTERM_BP_FAT	GO:0009892~negative regulation of metabolic process	86	18.6551	0.00111284	HSP90AB1, NBN, THRA, PPP1R26, LEPR, DICER1, PASK, ZNF202, PDCD4, WDR81, USP19, BAG6, PRMT2, HIF1AN, CD46, PRMT5, CASP8, DLG4, PATZ1, PTBP3, NR2F2, PLCB1, DNAJC3, CCAR1, AR, ANAPC4, RUNX1T1, SPINT1, SIX5, PARP10, DAPK1, EIF4G1, ACADVL, BPTF, HIPK3, VEGFA, KHSRP, PSME3, MDM4, USP25, CHORDC1, RAD17, ZMYND11, DBNDD2, DAG1, CD109, NIFK, FKBP1A, IGF2BP3, TIMP2, POLR2B, RACK1, NR1H2, HIC2, SRRT, SUMO1, PPP1R16B, VRK3, EIF3E, TFDP2, HINFP, NEDD4L, PABPC1, APEX1, DNMT3B, TCF3, APC, ZNF423, MSH6, SIRT1, BIRC2, FURIN, TP73, BRCA1, GPS2, FOXP2, ELFN1, SRSF2, PHF19, PRICKLE1, SALL1, PARPBP, SYTL2, RBPJ, SCMH1, RBM15	409	2522	16650	1.38818	0.995124	0.153257	2.0869
GOTERM_BP_FAT	GO:0010605~negative regulation of macromolecule metabolic process	79	17.1367	0.00215489	HSP90AB1, NBN, THRA, DICER1, PASK, ZNF202, PDCD4, USP19, PRMT2, BAG6, HIF1AN, CD46, PRMT5, CASP8, DLG4, PATZ1, PTBP3, NR2F2, PLCB1, DNAJC3, CCAR1, AR, ANAPC4, RUNX1T1, SPINT1, SIX5, PARP10, DAPK1, EIF4G1, BPTF, HIPK3, VEGFA, KHSRP, PSME3, MDM4, USP25, CHORDC1, RAD17, ZMYND11, DBNDD2, DAG1, CD109, FKBP1A, IGF2BP3, TIMP2, POLR2B, NR1H2, RACK1, HIC2, SRRT, SUMO1, PPP1R16B, VRK3, EIF3E, TFDP2, HINFP, NEDD4L, PABPC1, APEX1, DNMT3B, TCF3, APC, ZNF423, MSH6, SIRT1, BIRC2, FURIN, TP73, BRCA1, GPS2, FOXP2, SRSF2, PHF19, PRICKLE1, SALL1, PARPBP, RBPJ, SCMH1, RBM15	409	2326	16650	1.38264	0.999967	0.204824	4.0036
GOTERM_BP_FAT	GO:0051172~negative regulation of nitrogen compound metabolic process	51	11.0629	0.0167774	NBN, THRA, DICER1, ZNF202, PDCD4, PRMT2, HIF1AN, PRMT5, PTBP3, PATZ1, PLCB1, NR2F2, CCAR1, RUNX1T1, SIX5, DAPK1, BPTF, VEGFA, KHSRP, MDM4, RAD17, ZMYND11, IGF2BP3, NR1H2, RACK1, SRRT, HIC2, SUMO1, EIF3E, TFDP2, HINFP, PABPC1, NEDD4L, DNMT3B, TCF3, APEX1, ZNF423, MSH6, SIRT1, BRCA1, TP73, GPS2, FOXP2, SRSF2, PHF19, PRICKLE1, SALL1, PARPBP, RBPJ, SCMH1, RBM15	409	1506	16650	1.37859	1	0.450754	27.4195
GOTERM_BP_FAT	GO:0010558~negative regulation of macromolecule biosynthetic process	48	10.4121	0.0205428	ZMYND11, THRA, DICER1, PASK, ZNF202, IGF2BP3, PDCD4, NR1H2, RACK1, SRRT, HIC2, SUMO1, PRMT2, HIF1AN, PRMT5, EIF3E, TFDP2, HINFP, PATZ1, NEDD4L, NR2F2, PLCB1, DNMT3B, APEX1, TCF3, CCAR1, ZNF423, AR, RUNX1T1, SIX5, SIRT1, TP73, BRCA1, DAPK1, GPS2, FOXP2, SRSF2, PHF19, PRICKLE1, BPTF, SALL1, VEGFA, KHSRP, MDM4, RBPJ, SCMH1, RBM15, RAD17	409	1418	16650	1.37802	1	0.481701	32.5072
GOTERM_BP_FAT	GO:0009890~negative regulation of biosynthetic process	50	10.846	0.0240551	THRA, LEPR, PASK, DICER1, ZNF202, PDCD4, PRMT2, HIF1AN, PRMT5, PATZ1, PLCB1, NR2F2, CCAR1, AR, RUNX1T1, SIX5, DAPK1, ACADVL, BPTF, VEGFA, KHSRP, MDM4, RAD17, ZMYND11, IGF2BP3, NR1H2, RACK1, SRRT, HIC2, SUMO1, EIF3E, HINFP, TFDP2, NEDD4L, DNMT3B, TCF3, APEX1, ZNF423, SIRT1, BRCA1, TP73, GPS2, FOXP2, SRSF2, PHF19, PRICKLE1, SALL1, RBPJ, SCMH1, RBM15	409	1504	16650	1.35336	1	0.506156	36.947
GOTERM_BP_FAT	GO:0031327~negative regulation of cellular biosynthetic process	49	10.6291	0.027418	THRA, LEPR, PASK, DICER1, ZNF202, PDCD4, PRMT2, HIF1AN, PRMT5, PATZ1, PLCB1, NR2F2, CCAR1, RUNX1T1, SIX5, DAPK1, ACADVL, BPTF, VEGFA, KHSRP, MDM4, RAD17, ZMYND11, IGF2BP3, NR1H2, RACK1, SRRT, HIC2, SUMO1, EIF3E, HINFP, TFDP2, NEDD4L, DNMT3B, TCF3, APEX1, ZNF423, SIRT1, BRCA1, TP73, GPS2, FOXP2, SRSF2, PHF19, PRICKLE1, SALL1, RBPJ, SCMH1, RBM15	409	1480	16650	1.3478	1	0.5125	40.9374
GOTERM_BP_FAT	GO:0045934~negative regulation of nucleobase-containing compound metabolic process	45	9.76139	0.0389464	ZMYND11, NBN, THRA, DICER1, ZNF202, PDCD4, NR1H2, HIC2, SUMO1, PRMT2, HIF1AN, PRMT5, TFDP2, HINFP, PTBP3, PATZ1, PABPC1, NEDD4L, NR2F2, PLCB1, TCF3, APEX1, DNMT3B, CCAR1, ZNF423, MSH6, RUNX1T1, SIX5, SIRT1, TP73, BRCA1, FOXP2, GPS2, SRSF2, PHF19, PRICKLE1, BPTF, SALL1, PARPBP, VEGFA, MDM4, RBPJ, SCMH1, RBM15, RAD17	409	1371	16650	1.33618	1	0.554338	52.8779
GOTERM_BP_FAT	GO:0051253~negative regulation of RNA metabolic process	41	8.89371	0.0459253	ZMYND11, THRA, DICER1, ZNF202, PDCD4, NR1H2, HIC2, SUMO1, PRMT2, HIF1AN, PRMT5, TFDP2, HINFP, PTBP3, PATZ1, PABPC1, NEDD4L, NR2F2, PLCB1, TCF3, APEX1, DNMT3B, CCAR1, ZNF423, RUNX1T1, SIX5, SIRT1, TP73, BRCA1, FOXP2, GPS2, SRSF2, PHF19, BPTF, PRICKLE1, SALL1, VEGFA, MDM4, RBPJ, SCMH1, RBM15	409	1240	16650	1.34602	1	0.584391	58.9538
GOTERM_BP_FAT	GO:1903507~negative regulation of nucleic acid-templated transcription	39	8.45987	0.0497044	ZMYND11, THRA, DICER1, ZNF202, PDCD4, NR1H2, HIC2, SUMO1, PRMT2, HIF1AN, PRMT5, TFDP2, HINFP, PATZ1, NEDD4L, NR2F2, PLCB1, TCF3, APEX1, DNMT3B, CCAR1, ZNF423, RUNX1T1, SIX5, SIRT1, TP73, BRCA1, FOXP2, GPS2, SRSF2, PHF19, BPTF, PRICKLE1, SALL1, VEGFA, MDM4, RBPJ, SCMH1, RBM15	409	1177	16650	1.3489	1	0.6014	61.9263
GOTERM_BP_FAT	GO:2000113~negative regulation of cellular macromolecule biosynthetic process	43	9.32755	0.0500938	ZMYND11, THRA, DICER1, PASK, ZNF202, IGF2BP3, PDCD4, NR1H2, RACK1, SRRT, HIC2, SUMO1, PRMT2, HIF1AN, EIF3E, TFDP2, HINFP, PATZ1, NEDD4L, NR2F2, PLCB1, DNMT3B, TCF3, ZNF423, RUNX1T1, SIX5, SIRT1, TP73, BRCA1, DAPK1, GPS2, FOXP2, PHF19, PRICKLE1, BPTF, SALL1, VEGFA, KHSRP, MDM4, RBPJ, SCMH1, RBM15, RAD17	409	1324	16650	1.32212	1	0.597484	62.2207
GOTERM_BP_FAT	GO:0010629~negative regulation of gene expression	47	10.1952	0.0584184	ZMYND11, THRA, DICER1, ZNF202, IGF2BP3, PDCD4, POLR2B, NR1H2, RACK1, SRRT, HIC2, SUMO1, PRMT2, HIF1AN, CD46, EIF3E, TFDP2, HINFP, PTBP3, PATZ1, PABPC1, NEDD4L, NR2F2, PLCB1, DNMT3B, TCF3, ZNF423, RUNX1T1, SIX5, PARP10, SIRT1, BIRC2, TP73, BRCA1, DAPK1, GPS2, FOXP2, PHF19, PRICKLE1, BPTF, SALL1, VEGFA, KHSRP, MDM4, RBPJ, SCMH1, RBM15	409	1485	16650	1.28843	1	0.624266	68.0223
GOTERM_BP_FAT	GO:1902679~negative regulation of RNA biosynthetic process	39	8.45987	0.0588308	ZMYND11, THRA, DICER1, ZNF202, PDCD4, NR1H2, HIC2, SUMO1, PRMT2, HIF1AN, PRMT5, TFDP2, HINFP, PATZ1, NEDD4L, NR2F2, PLCB1, TCF3, APEX1, DNMT3B, CCAR1, ZNF423, RUNX1T1, SIX5, SIRT1, TP73, BRCA1, FOXP2, GPS2, SRSF2, PHF19, BPTF, PRICKLE1, SALL1, VEGFA, MDM4, RBPJ, SCMH1, RBM15	409	1194	16650	1.32969	1	0.624439	68.2865
GOTERM_BP_FAT	GO:0045892~negative regulation of transcription, DNA-templated	35	7.59219	0.123566	ZMYND11, THRA, DICER1, ZNF202, PDCD4, NR1H2, HIC2, SUMO1, PRMT2, HIF1AN, TFDP2, HINFP, PATZ1, NEDD4L, NR2F2, PLCB1, TCF3, DNMT3B, ZNF423, RUNX1T1, SIX5, SIRT1, TP73, BRCA1, FOXP2, GPS2, PHF19, BPTF, PRICKLE1, SALL1, VEGFA, MDM4, RBPJ, SCMH1, RBM15	409	1130	16650	1.2609	1	0.777977	91.7765
GOTERM_BP_FAT	GO:1903506~regulation of nucleic acid-templated transcription	98	21.2581	0.175339	THRA, MED23, CUL2, ZNF182, MED29, CEP290, ZNF107, PATZ1, CCAR1, MYO6, TADA2A, ZNF441, ZNF644, ACTN1, SIX5, ARID1B, PARP10, VEGFA, MGA, TDRD3, NFKBID, ZNF133, CHEK1, MEIS1, NR1H2, TFDP2, TCF3, DNMT3B, EWSR1, ZNF423, ZMYM2, ZBTB46, ERBIN, ESRRG, BRCA1, FOXP2, DDX58, NOTCH2, SRSF2, DHFR, PRICKLE1, ZNF211, SALL1, TGFBR3, RFX2, RBPJ, SCMH1, ZNF84, DICER1, ZNF202, PDCD4, CAMKK2, PRMT2, HIF1AN, PRMT5, ZNF146, FGF1, PLCB1, NR2F2, KHDRBS3, ZNF283, AR, ZNF92, RUNX1T1, FOXJ3, HLTF, BPTF, HIPK3, KHSRP, MDM4, ZMYND11, ZFP69, NFYC, ZNF75D, HIC2, SRRT, SUMO1, HINFP, ZSCAN26, ZNF286A, NEDD4L, BAZ2B, APEX1, ZNF260, LMNA, EDA2R, HNRNPDL, BIRC2, SIRT1, TP73, GPS2, PHF19, TENM1, BNC2, BNC1, RBM15, TP53INP2, RNF41	409	3625	16650	1.10055	1	0.835894	97.4047
GOTERM_BP_FAT	GO:0000122~negative regulation of transcription from RNA polymerase II promoter	21	4.55531	0.381369	ZMYND11, THRA, DICER1, ZNF202, SIRT1, TP73, GPS2, FOXP2, NR1H2, PHF19, BPTF, HIF1AN, SALL1, VEGFA, HINFP, NEDD4L, MDM4, RBPJ, NR2F2, DNMT3B, TCF3	409	748	16650	1.1429	1	0.951254	99.9888
GOTERM_BP_FAT	GO:0006366~transcription from RNA polymerase II promoter	46	9.97831	0.500872	ZMYND11, THRA, DICER1, NFYC, ZNF202, MED23, CHEK1, MEIS1, POLR2B, NR1H2, SRRT, CUL2, HIF1AN, INTS6, TFDP2, HINFP, NEDD4L, NR2F2, FGF1, DNMT3B, TCF3, ZNF423, AR, MYO6, TADA2A, ESRRG, LMNA, SIX5, HLTF, SIRT1, TP73, BRCA1, GPS2, FOXP2, DDX58, NOTCH2, SRSF2, PHF19, BPTF, SALL1, VEGFA, TGFBR3, ZC3H11A, MDM4, RBPJ, RBM15	409	1820	16650	1.02891	1	0.976972	99.9998
GOTERM_BP_FAT	GO:0006357~regulation of transcription from RNA polymerase II promoter	44	9.54447	0.647194	ZMYND11, THRA, NFKBID, DICER1, NFYC, ZNF202, MED23, CHEK1, MEIS1, NR1H2, CUL2, HIF1AN, TFDP2, HINFP, NEDD4L, NR2F2, FGF1, DNMT3B, TCF3, ZNF423, AR, ZMYM2, MYO6, TADA2A, ESRRG, LMNA, SIX5, FOXJ3, HLTF, SIRT1, TP73, BRCA1, GPS2, FOXP2, DDX58, PHF19, BPTF, SALL1, VEGFA, TGFBR3, RFX2, MDM4, RBPJ, RBM15	409	1835	16650	0.97613	1	0.992856	100
Annotation Cluster 17	Enrichment Score: 1.407370274445815
Category	Term	Count	%	PValue	Genes	List Total	Pop Hits	Pop Total	Fold Enrichment	Bonferroni	Benjamini	FDR
GOTERM_BP_FAT	GO:0043122~regulation of I-kappaB kinase/NF-kappaB signaling	13	2.81996	0.0147252	ZMYND11, CARD9, NFKBID, AKAP13, EDA2R, FKBP1A, BIRC2, SIRT1, CASP10, MAP3K3, ZDHHC13, MIB2, CASP8	409	238	16650	2.2236	1	0.451767	24.4958
GOTERM_BP_FAT	GO:0007249~I-kappaB kinase/NF-kappaB signaling	13	2.81996	0.0249984	ZMYND11, CARD9, NFKBID, AKAP13, EDA2R, FKBP1A, BIRC2, SIRT1, CASP10, MAP3K3, ZDHHC13, MIB2, CASP8	409	257	16650	2.05921	1	0.507281	38.0913
GOTERM_BP_FAT	GO:0043123~positive regulation of I-kappaB kinase/NF-kappaB signaling	10	2.1692	0.0356211	CASP10, CARD9, MAP3K3, ZDHHC13, MIB2, CASP8, EDA2R, AKAP13, FKBP1A, BIRC2	409	182	16650	2.23676	1	0.550281	49.6919
GOTERM_BP_FAT	GO:1902533~positive regulation of intracellular signal transduction	28	6.07375	0.178994	AKAP12, AKAP13, FKBP1A, TIMP2, RACK1, PRR5, MAP3K4, MAP3K3, C1QTNF1, CASP8, RC3H2, FGF1, PLCB1, AR, CARD9, EDA2R, MINK1, KIDINS220, BIRC2, SIRT1, BCL2L11, TP73, NOTCH2, CASP10, TENM1, ZDHHC13, MIB2, VEGFA	409	915	16650	1.24574	1	0.836321	97.6141
Annotation Cluster 18	Enrichment Score: 1.3759501042502014
Category	Term	Count	%	PValue	Genes	List Total	Pop Hits	Pop Total	Fold Enrichment	Bonferroni	Benjamini	FDR
GOTERM_BP_FAT	GO:0016032~viral process	34	7.37527	0.0338347	PACS1, HSP90AB1, ZMYND11, DAG1, OAS1, POLR2B, RACK1, ATP6V0C, CUL2, SUMO1, KLC1, CD46, CASP8, NEDD4L, PABPC1, DNAJC3, IFNGR2, TNPO1, SRPK2, MSH6, HYAL3, CARD9, MFGE8, PARP10, SIRT1, BIRC2, FURIN, TP73, BCL2L11, POLR3E, DDX58, EIF4G1, NPC2, RBM15	409	966	16650	1.43282	1	0.544967	47.8971
GOTERM_BP_FAT	GO:0044764~multi-organism cellular process	34	7.37527	0.0369085	PACS1, HSP90AB1, ZMYND11, DAG1, OAS1, POLR2B, RACK1, ATP6V0C, CUL2, SUMO1, KLC1, CD46, CASP8, NEDD4L, PABPC1, DNAJC3, IFNGR2, TNPO1, SRPK2, MSH6, HYAL3, CARD9, MFGE8, PARP10, SIRT1, BIRC2, FURIN, TP73, BCL2L11, POLR3E, DDX58, EIF4G1, NPC2, RBM15	409	973	16650	1.42252	1	0.547091	50.9488
GOTERM_BP_FAT	GO:0044419~interspecies interaction between organisms	34	7.37527	0.0501021	PACS1, HSP90AB1, ZMYND11, DAG1, OAS1, POLR2B, RACK1, ATP6V0C, CUL2, SUMO1, KLC1, CD46, CASP8, NEDD4L, PABPC1, DNAJC3, IFNGR2, TNPO1, SRPK2, MSH6, HYAL3, CARD9, MFGE8, PARP10, SIRT1, BIRC2, FURIN, TP73, BCL2L11, POLR3E, DDX58, EIF4G1, NPC2, RBM15	409	998	16650	1.38688	1	0.596192	62.2269
GOTERM_BP_FAT	GO:0044403~symbiosis, encompassing mutualism through parasitism	34	7.37527	0.0501021	PACS1, HSP90AB1, ZMYND11, DAG1, OAS1, POLR2B, RACK1, ATP6V0C, CUL2, SUMO1, KLC1, CD46, CASP8, NEDD4L, PABPC1, DNAJC3, IFNGR2, TNPO1, SRPK2, MSH6, HYAL3, CARD9, MFGE8, PARP10, SIRT1, BIRC2, FURIN, TP73, BCL2L11, POLR3E, DDX58, EIF4G1, NPC2, RBM15	409	998	16650	1.38688	1	0.596192	62.2269
Annotation Cluster 19	Enrichment Score: 1.363256288155714
Category	Term	Count	%	PValue	Genes	List Total	Pop Hits	Pop Total	Fold Enrichment	Bonferroni	Benjamini	FDR
GOTERM_BP_FAT	GO:0007049~cell cycle	64	13.8829	0.000354402	NBN, CEP57L1, PRKAG1, PDCD4, WDR81, CNOT4, OFD1, USP19, CUL2, PRMT2, BAG6, PRMT5, CEP290, PRKACB, NR2F2, PLCB1, CCAR1, SRPK2, TADA2A, ANAPC4, SKP2, BCL2L11, EIF4G1, EIF4G2, DCLRE1A, RIF1, PSME3, MDM4, CHORDC1, CHFR, RAD17, ZMYND11, NEK1, CHEK1, TIMP2, UHMK1, HMMR, RACK1, NUMA1, PRR5, CEP57, TFDP2, HINFP, TCF3, APEX1, APC, MSH6, BOD1, ERBIN, LMNA, SUN1, SIRT1, BIRC2, TP73, BRCA1, GPS2, NAE1, NOTCH2, SRSF2, DHFR, RPS6KA2, PARP3, CIT, CDK20	409	1672	16650	1.55824	0.816345	0.122222	0.669137
GOTERM_BP_FAT	GO:0051726~regulation of cell cycle	42	9.11063	0.000532669	NBN, FIGNL1, PRKAG1, CHEK1, TIMP2, PDCD4, UHMK1, CNOT4, RACK1, USP19, CUL2, PRMT2, PRMT5, TFDP2, PRKACB, NR2F2, PLCB1, APEX1, TCF3, APC, SRPK2, ANAPC4, SKP2, SIRT1, BIRC2, TP73, BCL2L11, BRCA1, CDKL5, NAE1, EIF4G1, NOTCH2, EIF4G2, RPS6KA2, PSME3, PARP3, MDM4, CIT, CHFR, CHORDC1, CDK20, RAD17	409	976	16650	1.75182	0.921712	0.109337	1.00411
GOTERM_BP_FAT	GO:0044772~mitotic cell cycle phase transition	25	5.42299	0.00201553	NBN, CHEK1, HMMR, CNOT4, OFD1, CUL2, PRMT2, CEP57, HINFP, TFDP2, CEP290, PLCB1, TCF3, APEX1, APC, ANAPC4, SKP2, TP73, NAE1, EIF4G1, DHFR, PSME3, MDM4, CIT, RAD17	409	514	16650	1.98001	0.999935	0.205201	3.74935
GOTERM_BP_FAT	GO:0072331~signal transduction by p53 class mediator	12	2.60304	0.00265207	NBN, BAG6, MYO6, ZMAT4, CDIP1, TFDP2, EDA2R, MDM4, SIRT1, BRCA1, TP73, CNOT4	409	166	16650	2.94282	0.999997	0.216639	4.90551
GOTERM_BP_FAT	GO:0000278~mitotic cell cycle	39	8.45987	0.00285328	NBN, CEP57L1, NEK1, CHEK1, TIMP2, WDR81, CNOT4, HMMR, OFD1, CUL2, NUMA1, PRMT2, CEP57, PRMT5, TFDP2, HINFP, CEP290, PLCB1, APEX1, TCF3, APC, BOD1, TADA2A, ANAPC4, LMNA, SKP2, BIRC2, TP73, NAE1, EIF4G1, SRSF2, DCLRE1A, DHFR, PSME3, PARP3, MDM4, CIT, CHFR, RAD17	409	968	16650	1.64014	0.999999	0.223518	5.26824
GOTERM_BP_FAT	GO:1903047~mitotic cell cycle process	36	7.80911	0.00400765	NBN, CEP57L1, NEK1, CHEK1, WDR81, CNOT4, HMMR, OFD1, CUL2, NUMA1, PRMT2, CEP57, TFDP2, HINFP, CEP290, PLCB1, TCF3, APEX1, APC, BOD1, TADA2A, ANAPC4, LMNA, SKP2, BIRC2, TP73, NAE1, EIF4G1, SRSF2, DCLRE1A, DHFR, PSME3, MDM4, CIT, CHFR, RAD17	409	890	16650	1.64666	1	0.27384	7.32402
GOTERM_BP_FAT	GO:0022402~cell cycle process	50	10.846	0.00401831	NBN, CEP57L1, PRKAG1, WDR81, CNOT4, OFD1, USP19, CUL2, BAG6, PRMT2, PRMT5, CEP290, PLCB1, TADA2A, ANAPC4, SKP2, BCL2L11, EIF4G1, EIF4G2, DCLRE1A, PSME3, MDM4, CHORDC1, CHFR, RAD17, NEK1, CHEK1, UHMK1, HMMR, NUMA1, CEP57, HINFP, TFDP2, TCF3, APEX1, APC, MSH6, BOD1, LMNA, SUN1, BIRC2, BRCA1, TP73, NAE1, NOTCH2, SRSF2, DHFR, RPS6KA2, PARP3, CIT	409	1357	16650	1.49996	1	0.270632	7.34279
GOTERM_BP_FAT	GO:0044770~cell cycle phase transition	25	5.42299	0.00447946	NBN, CHEK1, HMMR, CNOT4, OFD1, CUL2, PRMT2, CEP57, HINFP, TFDP2, CEP290, PLCB1, TCF3, APEX1, APC, ANAPC4, SKP2, TP73, NAE1, EIF4G1, DHFR, PSME3, MDM4, CIT, RAD17	409	547	16650	1.86056	1	0.284935	8.15203
GOTERM_BP_FAT	GO:0045786~negative regulation of cell cycle	22	4.77223	0.00612048	NBN, PRKAG1, CHEK1, TIMP2, PDCD4, UHMK1, BRCA1, TP73, NAE1, CNOT4, NOTCH2, EIF4G2, CUL2, PRMT2, RPS6KA2, TFDP2, MDM4, PRKACB, CHFR, NR2F2, RAD17, APC	409	470	16650	1.90553	1	0.323863	10.9777
GOTERM_BP_FAT	GO:0044843~cell cycle G1/S phase transition	14	3.03688	0.00733788	SKP2, TP73, CNOT4, EIF4G1, CUL2, PRMT2, DHFR, HINFP, TFDP2, PSME3, MDM4, PLCB1, APEX1, TCF3	409	244	16650	2.33576	1	0.345732	13.0205
GOTERM_BP_FAT	GO:2000045~regulation of G1/S transition of mitotic cell cycle	10	2.1692	0.00798251	EIF4G1, PRMT2, TFDP2, PSME3, MDM4, PLCB1, APEX1, TCF3, TP73, CNOT4	409	141	16650	2.88717	1	0.353011	14.0842
GOTERM_BP_FAT	GO:1902806~regulation of cell cycle G1/S phase transition	10	2.1692	0.0131956	EIF4G1, PRMT2, TFDP2, PSME3, MDM4, PLCB1, APEX1, TCF3, TP73, CNOT4	409	153	16650	2.66072	1	0.438613	22.2444
GOTERM_BP_FAT	GO:0000086~G2/M transition of mitotic cell cycle	11	2.38612	0.0149432	OFD1, NBN, CEP57, SKP2, CEP290, CHEK1, CIT, PLCB1, RAD17, NAE1, HMMR	409	183	16650	2.44699	1	0.451109	24.8116
GOTERM_BP_FAT	GO:0030330~DNA damage response, signal transduction by p53 class mediator	8	1.73536	0.0154453	NBN, MYO6, TFDP2, MDM4, SIRT1, BRCA1, TP73, CNOT4	409	106	16650	3.07238	1	0.45665	25.5342
GOTERM_BP_FAT	GO:0031570~DNA integrity checkpoint	10	2.1692	0.015987	NBN, TFDP2, HINFP, CHEK1, MDM4, BRCA1, RAD17, TP73, NAE1, CNOT4	409	158	16650	2.57652	1	0.449703	26.3064
GOTERM_BP_FAT	GO:0007093~mitotic cell cycle checkpoint	10	2.1692	0.0165936	NBN, TFDP2, CHEK1, MDM4, CHFR, RAD17, TP73, NAE1, CNOT4, APC	409	159	16650	2.56032	1	0.449546	27.1621
GOTERM_BP_FAT	GO:0007346~regulation of mitotic cell cycle	21	4.55531	0.0187784	NBN, ANAPC4, CHEK1, TIMP2, SIRT1, TP73, NAE1, CNOT4, EIF4G1, PRMT2, PRMT5, TFDP2, PSME3, PARP3, MDM4, CHFR, PLCB1, APEX1, TCF3, RAD17, APC	409	491	16650	1.74112	1	0.467087	30.1668
GOTERM_BP_FAT	GO:0045930~negative regulation of mitotic cell cycle	12	2.60304	0.0194403	NBN, PRMT2, TFDP2, CHEK1, MDM4, CHFR, TIMP2, RAD17, TP73, NAE1, CNOT4, APC	409	219	16650	2.23063	1	0.467371	31.0537
GOTERM_BP_FAT	GO:1901990~regulation of mitotic cell cycle phase transition	15	3.2538	0.0219423	NBN, ANAPC4, TP73, NAE1, CNOT4, EIF4G1, PRMT2, TFDP2, PSME3, MDM4, PLCB1, APEX1, TCF3, RAD17, APC	409	312	16650	1.95717	1	0.488984	34.3106
GOTERM_BP_FAT	GO:0000082~G1/S transition of mitotic cell cycle	12	2.60304	0.0225529	EIF4G1, CUL2, PRMT2, DHFR, TFDP2, SKP2, HINFP, MDM4, PLCB1, APEX1, TP73, CNOT4	409	224	16650	2.18084	1	0.49206	35.0831
GOTERM_BP_FAT	GO:0044839~cell cycle G2/M phase transition	11	2.38612	0.0236131	OFD1, NBN, CEP57, SKP2, CEP290, CHEK1, CIT, PLCB1, RAD17, NAE1, HMMR	409	197	16650	2.27309	1	0.503867	36.4038
GOTERM_BP_FAT	GO:0000075~cell cycle checkpoint	12	2.60304	0.0260622	NBN, TFDP2, HINFP, CHEK1, MDM4, CHFR, BRCA1, RAD17, TP73, NAE1, CNOT4, APC	409	229	16650	2.13323	1	0.508012	39.3582
GOTERM_BP_FAT	GO:0042770~signal transduction in response to DNA damage	8	1.73536	0.0272068	NBN, MYO6, TFDP2, MDM4, SIRT1, BRCA1, TP73, CNOT4	409	119	16650	2.73674	1	0.513562	40.6941
GOTERM_BP_FAT	GO:0000077~DNA damage checkpoint	9	1.95228	0.0294973	NBN, TFDP2, HINFP, CHEK1, MDM4, BRCA1, RAD17, TP73, CNOT4	409	148	16650	2.47555	1	0.527383	43.2838
GOTERM_BP_FAT	GO:0007050~cell cycle arrest	12	2.60304	0.0305608	NOTCH2, EIF4G2, CUL2, NBN, PRKAG1, TFDP2, MDM4, BRCA1, UHMK1, TP73, CNOT4, APC	409	235	16650	2.07876	1	0.523817	44.4495
GOTERM_BP_FAT	GO:0010948~negative regulation of cell cycle process	12	2.60304	0.0348204	NBN, PRMT2, RPS6KA2, TFDP2, CHEK1, MDM4, BRCA1, RAD17, TP73, NAE1, CNOT4, APC	409	240	16650	2.03545	1	0.545297	48.8948
GOTERM_BP_FAT	GO:1901991~negative regulation of mitotic cell cycle phase transition	9	1.95228	0.0360889	NBN, PRMT2, TFDP2, MDM4, RAD17, TP73, NAE1, CNOT4, APC	409	154	16650	2.3791	1	0.55176	50.1521
GOTERM_BP_FAT	GO:0010564~regulation of cell cycle process	23	4.98915	0.0368842	NBN, ANAPC4, CHEK1, BRCA1, TP73, NAE1, CNOT4, EIF4G1, USP19, PRMT2, RPS6KA2, PRMT5, TFDP2, PSME3, PARP3, MDM4, CHORDC1, PLCB1, CIT, APEX1, TCF3, RAD17, APC	409	595	16650	1.57363	1	0.548435	50.9254
GOTERM_BP_FAT	GO:1901987~regulation of cell cycle phase transition	15	3.2538	0.0379779	NBN, ANAPC4, TP73, NAE1, CNOT4, EIF4G1, PRMT2, TFDP2, PSME3, MDM4, PLCB1, APEX1, TCF3, RAD17, APC	409	336	16650	1.81737	1	0.552834	51.9702
GOTERM_BP_FAT	GO:1901796~regulation of signal transduction by p53 class mediator	9	1.95228	0.0477299	NBN, PRMT5, PRKAG1, CHEK1, MDM4, SIRT1, BRCA1, RAD17, TP73	409	163	16650	2.24774	1	0.593152	60.3996
GOTERM_BP_FAT	GO:0044774~mitotic DNA integrity checkpoint	7	1.51844	0.0478959	NBN, TFDP2, MDM4, RAD17, TP73, NAE1, CNOT4	409	107	16650	2.66321	1	0.59305	60.5302
GOTERM_BP_FAT	GO:0000280~nuclear division	22	4.77223	0.0499474	BOD1, MSH6, TADA2A, CEP57L1, NEK1, ANAPC4, CHEK1, SUN1, BIRC2, BCL2L11, OFD1, SRSF2, NUMA1, DCLRE1A, BAG6, CEP57, RPS6KA2, PRMT5, CHFR, PLCB1, CIT, APC	409	583	16650	1.53619	1	0.597743	62.1103
GOTERM_BP_FAT	GO:1901988~negative regulation of cell cycle phase transition	9	1.95228	0.0520968	NBN, PRMT2, TFDP2, MDM4, RAD17, TP73, NAE1, CNOT4, APC	409	166	16650	2.20712	1	0.602856	63.7014
GOTERM_BP_FAT	GO:0048285~organelle fission	22	4.77223	0.0861656	BOD1, MSH6, TADA2A, CEP57L1, NEK1, ANAPC4, CHEK1, SUN1, BIRC2, BCL2L11, OFD1, SRSF2, NUMA1, DCLRE1A, BAG6, CEP57, RPS6KA2, PRMT5, CHFR, PLCB1, CIT, APC	409	622	16650	1.43987	1	0.700821	81.8533
GOTERM_BP_FAT	GO:0045787~positive regulation of cell cycle	13	2.81996	0.130522	SRPK2, BRCA1, TP73, BCL2L11, CNOT4, EIF4G1, USP19, TFDP2, MDM4, CIT, PLCB1, APEX1, TCF3	409	339	16650	1.56111	1	0.788062	92.9285
GOTERM_BP_FAT	GO:0071158~positive regulation of cell cycle arrest	5	1.0846	0.155522	TFDP2, MDM4, BRCA1, TP73, CNOT4	409	85	16650	2.39465	1	0.814961	95.9307
GOTERM_BP_FAT	GO:0090068~positive regulation of cell cycle process	10	2.1692	0.166793	EIF4G1, USP19, TFDP2, MDM4, CIT, PLCB1, APEX1, BRCA1, TP73, CNOT4	409	251	16650	1.62187	1	0.827761	96.845
GOTERM_BP_FAT	GO:0007067~mitotic nuclear division	15	3.2538	0.175302	BOD1, TADA2A, CEP57L1, NEK1, ANAPC4, CHEK1, BIRC2, OFD1, SRSF2, NUMA1, DCLRE1A, CEP57, CHFR, CIT, APC	409	431	16650	1.41679	1	0.836408	97.4025
GOTERM_BP_FAT	GO:2000134~negative regulation of G1/S transition of mitotic cell cycle	5	1.0846	0.20931	PRMT2, TFDP2, MDM4, TP73, CNOT4	409	96	16650	2.12026	1	0.860039	98.8301
GOTERM_BP_FAT	GO:0031572~G2 DNA damage checkpoint	3	0.650759	0.220382	NBN, CHEK1, BRCA1	409	36	16650	3.39242	1	0.867902	99.1043
GOTERM_BP_FAT	GO:0044773~mitotic DNA damage checkpoint	5	1.0846	0.230053	NBN, TFDP2, MDM4, TP73, CNOT4	409	100	16650	2.03545	1	0.875467	99.2929
GOTERM_BP_FAT	GO:1902807~negative regulation of cell cycle G1/S phase transition	5	1.0846	0.230053	PRMT2, TFDP2, MDM4, TP73, CNOT4	409	100	16650	2.03545	1	0.875467	99.2929
GOTERM_BP_FAT	GO:0044819~mitotic G1/S transition checkpoint	4	0.867679	0.258893	TFDP2, MDM4, TP73, CNOT4	409	72	16650	2.26161	1	0.895583	99.6569
GOTERM_BP_FAT	GO:0031571~mitotic G1 DNA damage checkpoint	4	0.867679	0.258893	TFDP2, MDM4, TP73, CNOT4	409	72	16650	2.26161	1	0.895583	99.6569
GOTERM_BP_FAT	GO:0044783~G1 DNA damage checkpoint	4	0.867679	0.265528	TFDP2, MDM4, TP73, CNOT4	409	73	16650	2.23063	1	0.8992	99.7106
GOTERM_BP_FAT	GO:0071156~regulation of cell cycle arrest	5	1.0846	0.272895	TFDP2, MDM4, BRCA1, TP73, CNOT4	409	108	16650	1.88468	1	0.903369	99.7609
GOTERM_BP_FAT	GO:0006977~DNA damage response, signal transduction by p53 class mediator resulting in cell cycle arrest	3	0.650759	0.451058	TFDP2, MDM4, CNOT4	409	62	16650	1.96979	1	0.96906	99.9988
GOTERM_BP_FAT	GO:0072413~signal transduction involved in mitotic cell cycle checkpoint	3	0.650759	0.459272	TFDP2, MDM4, CNOT4	409	63	16650	1.93853	1	0.970413	99.9991
GOTERM_BP_FAT	GO:0072431~signal transduction involved in mitotic G1 DNA damage checkpoint	3	0.650759	0.459272	TFDP2, MDM4, CNOT4	409	63	16650	1.93853	1	0.970413	99.9991
GOTERM_BP_FAT	GO:1902400~intracellular signal transduction involved in G1 DNA damage checkpoint	3	0.650759	0.459272	TFDP2, MDM4, CNOT4	409	63	16650	1.93853	1	0.970413	99.9991
GOTERM_BP_FAT	GO:1902402~signal transduction involved in mitotic DNA damage checkpoint	3	0.650759	0.459272	TFDP2, MDM4, CNOT4	409	63	16650	1.93853	1	0.970413	99.9991
GOTERM_BP_FAT	GO:1902403~signal transduction involved in mitotic DNA integrity checkpoint	3	0.650759	0.459272	TFDP2, MDM4, CNOT4	409	63	16650	1.93853	1	0.970413	99.9991
GOTERM_BP_FAT	GO:0072401~signal transduction involved in DNA integrity checkpoint	3	0.650759	0.475484	TFDP2, MDM4, CNOT4	409	65	16650	1.87888	1	0.973584	99.9995
GOTERM_BP_FAT	GO:0072422~signal transduction involved in DNA damage checkpoint	3	0.650759	0.475484	TFDP2, MDM4, CNOT4	409	65	16650	1.87888	1	0.973584	99.9995
GOTERM_BP_FAT	GO:0072395~signal transduction involved in cell cycle checkpoint	3	0.650759	0.483479	TFDP2, MDM4, CNOT4	409	66	16650	1.85041	1	0.9747	99.9996
Annotation Cluster 20	Enrichment Score: 1.2991415123675434
Category	Term	Count	%	PValue	Genes	List Total	Pop Hits	Pop Total	Fold Enrichment	Bonferroni	Benjamini	FDR
GOTERM_BP_FAT	GO:0097190~apoptotic signaling pathway	25	5.42299	0.00927209	ZMYND11, MSH6, AR, YWHAZ, NBN, SYVN1, FIGNL1, ZMAT4, LMNA, EDA2R, TMBIM1, SIRT1, TP73, BRCA1, BCL2L11, DAPK1, RACK1, CASP10, CUL2, BAG6, CDIP1, CASP8, RHOT1, PSME3, RNF41	409	583	16650	1.74567	1	0.374252	16.1751
GOTERM_BP_FAT	GO:2001237~negative regulation of extrinsic apoptotic signaling pathway	8	1.73536	0.0147247	ZMYND11, AR, CASP8, LMNA, PSME3, TMBIM1, BRCA1, DAPK1	409	105	16650	3.10164	1	0.454566	24.4951
GOTERM_BP_FAT	GO:2001234~negative regulation of apoptotic signaling pathway	11	2.38612	0.0345373	ZMYND11, AR, SYVN1, FIGNL1, CASP8, LMNA, PSME3, TMBIM1, SIRT1, BRCA1, DAPK1	409	210	16650	2.13238	1	0.543991	48.6102
GOTERM_BP_FAT	GO:1902042~negative regulation of extrinsic apoptotic signaling pathway via death domain receptors	4	0.867679	0.0499285	CASP8, TMBIM1, BRCA1, DAPK1	409	34	16650	4.7893	1	0.598965	62.096
GOTERM_BP_FAT	GO:0097191~extrinsic apoptotic signaling pathway	11	2.38612	0.0509394	CASP10, ZMYND11, AR, CASP8, LMNA, PSME3, TMBIM1, BRCA1, BCL2L11, DAPK1, RNF41	409	225	16650	1.99022	1	0.59839	62.8526
GOTERM_BP_FAT	GO:2001233~regulation of apoptotic signaling pathway	15	3.2538	0.085441	ZMYND11, AR, YWHAZ, SYVN1, FIGNL1, LMNA, TMBIM1, SIRT1, BCL2L11, BRCA1, TP73, DAPK1, RACK1, CASP8, PSME3	409	380	16650	1.60694	1	0.699659	81.5788
GOTERM_BP_FAT	GO:2001236~regulation of extrinsic apoptotic signaling pathway	8	1.73536	0.101436	ZMYND11, AR, CASP8, LMNA, PSME3, TMBIM1, BRCA1, DAPK1	409	161	16650	2.02281	1	0.735051	86.8121
GOTERM_BP_FAT	GO:0008625~extrinsic apoptotic signaling pathway via death domain receptors	5	1.0846	0.128714	CASP10, CASP8, TMBIM1, BRCA1, DAPK1	409	79	16650	2.57652	1	0.786206	92.6449
GOTERM_BP_FAT	GO:1902041~regulation of extrinsic apoptotic signaling pathway via death domain receptors	4	0.867679	0.151818	CASP8, TMBIM1, BRCA1, DAPK1	409	55	16650	2.96066	1	0.809357	95.579
Annotation Cluster 21	Enrichment Score: 1.2909687333525528
Category	Term	Count	%	PValue	Genes	List Total	Pop Hits	Pop Total	Fold Enrichment	Bonferroni	Benjamini	FDR
GOTERM_BP_FAT	GO:0010033~response to organic substance	85	18.4382	0.029642	HSP90AB1, SEC31A, THRA, LTBP1, GABRB3, LEPR, BCAR1, DICER1, FERMT2, IL17RD, PKM, USP19, LONP1, PRMT2, BAG6, POMT1, CDIP1, CASP8, RAPGEF3, PRKACB, LEPROT, NR2F2, FGF1, PLCB1, DNAJC3, IFNGR2, IP6K2, AR, HYAL3, SLC3A2, SKP2, SPINT1, KIF16B, KIDINS220, BCL2L11, DAPK1, ACADVL, BPTF, HAS1, VEGFA, KHSRP, RYR1, PSME3, USP25, KALRN, SYVN1, DAG1, CD109, FKBP1A, OAS1, TIMP2, POLR2B, SESN3, NR1H2, ATP6V0C, RACK1, SRRT, SUMO1, CEP57, DGKD, APEX1, DNMT3B, SEC61A1, ZNF423, SHMT1, CARD9, ERBIN, ESRRG, ATP1A3, LMNA, EDA2R, DPYSL2, SIRT1, BIRC2, FURIN, TP73, PTPN12, BRCA1, DDX58, BFAR, SRSF2, DHFR, RPS6KA2, TGFBR3, RBPJ	409	2822	16650	1.22618	1	0.525453	43.4437
GOTERM_BP_FAT	GO:0071310~cellular response to organic substance	68	14.7505	0.0299867	HSP90AB1, SEC31A, THRA, LTBP1, GABRB3, LEPR, BCAR1, DICER1, FERMT2, IL17RD, PRMT2, POMT1, CDIP1, CASP8, RAPGEF3, LEPROT, PRKACB, NR2F2, FGF1, DNAJC3, PLCB1, IFNGR2, IP6K2, AR, HYAL3, SKP2, SPINT1, KIF16B, KIDINS220, BCL2L11, DAPK1, ACADVL, BPTF, HAS1, VEGFA, KHSRP, RYR1, PSME3, SYVN1, CD109, FKBP1A, OAS1, POLR2B, SESN3, NR1H2, ATP6V0C, RACK1, SRRT, SUMO1, CEP57, APEX1, DNMT3B, SEC61A1, ZNF423, ERBIN, ESRRG, ATP1A3, LMNA, EDA2R, SIRT1, BIRC2, FURIN, BRCA1, PTPN12, BFAR, RPS6KA2, TGFBR3, RBPJ	409	2186	16650	1.26634	1	0.52415	43.823
GOTERM_BP_FAT	GO:0009719~response to endogenous stimulus	50	10.846	0.0373367	HSP90AB1, THRA, LTBP1, GABRB3, BCAR1, LEPR, FERMT2, CD109, DAG1, FKBP1A, TIMP2, POLR2B, SESN3, NR1H2, PKM, ATP6V0C, LONP1, PRMT2, CEP57, RAPGEF3, PRKACB, LEPROT, NR2F2, FGF1, APEX1, DNMT3B, ZNF423, AR, CARD9, ERBIN, SKP2, ATP1A3, ESRRG, SPINT1, DPYSL2, KIF16B, KIDINS220, SIRT1, BIRC2, FURIN, TP73, PTPN12, BRCA1, DHFR, BPTF, HAS1, RYR1, TGFBR3, RBPJ, KALRN	409	1548	16650	1.31489	1	0.548161	51.3602
GOTERM_BP_FAT	GO:0071495~cellular response to endogenous stimulus	39	8.45987	0.0527181	HSP90AB1, LTBP1, THRA, GABRB3, BCAR1, LEPR, FERMT2, CD109, FKBP1A, POLR2B, SESN3, ATP6V0C, NR1H2, PRMT2, CEP57, RAPGEF3, LEPROT, PRKACB, NR2F2, FGF1, APEX1, DNMT3B, ZNF423, AR, ESRRG, SKP2, ATP1A3, SPINT1, KIF16B, KIDINS220, SIRT1, FURIN, PTPN12, BRCA1, BPTF, HAS1, RYR1, TGFBR3, RBPJ	409	1185	16650	1.33979	1	0.603372	64.1494
GOTERM_BP_FAT	GO:0007166~cell surface receptor signaling pathway	77	16.7028	0.0856592	HSP90AB1, KDM6A, MPZL1, LTBP1, GABRB3, GRIK2, LEPR, BCAR1, FERMT2, EPS15L1, TSPAN9, IL17RD, HIF1AN, CDIP1, CASP8, DLG4, SEMA3A, LEPROT, PRKACB, FGF1, PLCB1, IFNGR2, DISC1, IP6K2, AR, PTPRG, MINK1, KIF16B, KIDINS220, BCL2L11, DAPK1, MARK2, DDR1, MIB2, VEGFA, CC2D2A, HHAT, PSME3, ADAMTS1, AKAP3, KALRN, ZMYND11, PPP2R3A, CD109, FKBP1A, OAS1, POLR2B, NR1H2, ATP6V0C, RACK1, SUMO1, CEP57, MACF1, DGKD, TCTN3, APC, ZNF423, CARD9, DTX3, ERBIN, ATP1A3, LMNA, EDA2R, TMBIM1, SIRT1, BIRC2, FURIN, PTPN12, BRCA1, NOTCH2, CASP10, PRICKLE1, SALL1, TGFBR3, RBPJ, RBM15, RNF41	409	2669	16650	1.17445	1	0.699607	81.6619
GOTERM_BP_FAT	GO:0070887~cellular response to chemical stimulus	75	16.269	0.119807	HSP90AB1, SEC31A, THRA, LTBP1, GABRB3, LEPR, BCAR1, DICER1, FERMT2, IL17RD, CUL2, LONP1, PRMT2, HIF1AN, POMT1, CDIP1, CASP8, RAPGEF3, LEPROT, PRKACB, NR2F2, FGF1, PLCB1, DNAJC3, IFNGR2, IP6K2, AR, HYAL3, SKP2, SPINT1, KIF16B, KIDINS220, BCL2L11, DAPK1, ACADVL, BPTF, HAS1, VEGFA, KHSRP, RYR1, PSME3, MDM4, SYVN1, CD109, FKBP1A, OAS1, POLR2B, SESN3, NR1H2, ATP6V0C, RACK1, SRRT, SUMO1, CEP57, APEX1, DNMT3B, RASA4, SEC61A1, ZNF423, SHMT1, ERBIN, ESRRG, ATP1A3, LMNA, EDA2R, SIRT1, BIRC2, FURIN, PTPN12, BRCA1, BFAR, DHFR, RPS6KA2, TGFBR3, RBPJ	409	2648	16650	1.15301	1	0.769302	91.0822
Annotation Cluster 22	Enrichment Score: 1.283452220297479
Category	Term	Count	%	PValue	Genes	List Total	Pop Hits	Pop Total	Fold Enrichment	Bonferroni	Benjamini	FDR
GOTERM_BP_FAT	GO:0034613~cellular protein localization	57	12.3644	0.00410859	HSP90AB1, THRA, GRIK2, FERMT2, PRELID3A, BAG6, CASP8, DLG4, CEP290, RAPGEF3, LEPROT, DISC1, SELENOI, SEC23A, MCM3AP, AR, TWF1, MYO6, VPS45, PARP10, BCL2L11, VEGFA, CC2D2A, SURF4, HHAT, TBC1D8B, KALRN, PACS1, YWHAZ, SYVN1, CCDC14, DAG1, AKAP12, UHMK1, RACK1, SUMO1, CEP57, MACF1, KLC1, STX16, NEDD4L, TNPO1, SEC61A1, EXOC1, SRP54, ERBIN, LMNA, TMBIM1, SUN1, SIRT1, TP73, DDX58, PRICKLE1, TENM1, SYTL2, PARP3, TP53INP2	409	1600	16650	1.45026	1	0.268339	7.50175
GOTERM_BP_FAT	GO:0070727~cellular macromolecule localization	57	12.3644	0.00477827	HSP90AB1, THRA, GRIK2, FERMT2, PRELID3A, BAG6, CASP8, DLG4, CEP290, RAPGEF3, LEPROT, DISC1, SELENOI, SEC23A, MCM3AP, AR, TWF1, MYO6, VPS45, PARP10, BCL2L11, VEGFA, CC2D2A, SURF4, HHAT, TBC1D8B, KALRN, PACS1, YWHAZ, SYVN1, CCDC14, DAG1, AKAP12, UHMK1, RACK1, SUMO1, CEP57, MACF1, KLC1, STX16, NEDD4L, TNPO1, SEC61A1, EXOC1, SRP54, ERBIN, LMNA, TMBIM1, SUN1, SIRT1, TP73, DDX58, PRICKLE1, TENM1, SYTL2, PARP3, TP53INP2	409	1613	16650	1.43857	1	0.275686	8.67279
GOTERM_BP_FAT	GO:0051641~cellular localization	80	17.3536	0.0136081	HSP90AB1, SEC31A, THRA, GRIK2, FERMT2, PRELID3A, WDR81, BAG6, CASP8, DLG4, SNAP47, CEP290, RAPGEF3, LEPROT, DISC1, SELENOI, SEC23A, MCM3AP, PRPF31, AR, TWF1, MYO6, VPS45, KIF16B, PARP10, BCL2L11, MARK2, KIF1B, NPC2, VEGFA, CC2D2A, HHAT, SURF4, RYR1, TRAPPC4, TBC1D8B, KALRN, PACS1, YWHAZ, SYVN1, CCDC14, LMF1, AKAP12, DAG1, AKAP13, FKBP1A, PPP6R3, UHMK1, RACK1, SUMO1, NUMA1, CEP57, MACF1, KLC1, DDX19A, DDX19B, STX16, NEDD4L, TNPO1, SEC61A1, EXOC1, SRP54, UPF2, ERBIN, LMNA, DPYSL2, TMBIM1, SUN1, SIRT1, TP73, CADPS, DDX58, SRSF2, PRICKLE1, TENM1, RHOT1, SYTL2, PARP3, ZC3H11A, TP53INP2	409	2541	16650	1.28167	1	0.442829	22.8577
GOTERM_BP_FAT	GO:0033036~macromolecule localization	86	18.6551	0.02137	HSP90AB1, SEC31A, THRA, LTBP1, GRIK2, FERMT2, NBEA, PRELID3A, BAG6, DNAJC14, CASP8, DLG4, CEP290, RAPGEF3, VPS13B, LEPROT, DISC1, SELENOI, SEC23A, MCM3AP, PRPF31, AR, TWF1, MYO6, VPS45, PARP10, BCL2L11, ADAMTS9, NPC2, VEGFA, CC2D2A, HHAT, SURF4, KHSRP, TBC1D8B, AKAP3, KALRN, PACS1, YWHAZ, SYVN1, CCDC14, LMF1, AKAP12, DAG1, IGF2BP3, UHMK1, RACK1, NR1H2, ATP6V0C, SUMO1, CEP57, MACF1, DGKD, KLC1, DDX19A, DDX19B, C1QTNF1, STX16, HINFP, NEDD4L, TNPO1, SEC61A1, EXOC1, FN1, SRP54, ABCB9, UPF2, OSBPL9, ERBIN, LMNA, TMBIM1, SUN1, SIRT1, TP73, CADPS, DDX58, SRSF2, PRICKLE1, TENM1, ARF3, SYTL2, PARP3, ZC3H11A, RBPJ, SPNS1, TP53INP2	409	2817	16650	1.2428	1	0.486397	33.5787
GOTERM_BP_FAT	GO:0008104~protein localization	76	16.4859	0.0221356	HSP90AB1, SEC31A, THRA, LTBP1, GRIK2, FERMT2, NBEA, PRELID3A, BAG6, DNAJC14, CASP8, DLG4, CEP290, RAPGEF3, VPS13B, LEPROT, DISC1, SELENOI, SEC23A, MCM3AP, AR, TWF1, MYO6, VPS45, PARP10, BCL2L11, ADAMTS9, VEGFA, CC2D2A, HHAT, SURF4, TBC1D8B, AKAP3, KALRN, PACS1, YWHAZ, SYVN1, CCDC14, LMF1, AKAP12, DAG1, UHMK1, NR1H2, ATP6V0C, RACK1, SUMO1, CEP57, MACF1, DGKD, KLC1, DDX19A, DDX19B, STX16, HINFP, NEDD4L, TNPO1, SEC61A1, EXOC1, FN1, SRP54, ABCB9, ERBIN, LMNA, TMBIM1, SUN1, SIRT1, TP73, CADPS, DDX58, PRICKLE1, TENM1, ARF3, SYTL2, PARP3, RBPJ, TP53INP2	409	2448	16650	1.26384	1	0.489864	34.5561
GOTERM_BP_FAT	GO:0006886~intracellular protein transport	35	7.59219	0.0421561	HSP90AB1, PACS1, YWHAZ, THRA, SYVN1, GRIK2, AKAP12, DAG1, PRELID3A, UHMK1, CEP57, KLC1, STX16, CEP290, RAPGEF3, LEPROT, TNPO1, SEC61A1, SELENOI, SEC23A, MCM3AP, SRP54, MYO6, VPS45, ERBIN, LMNA, PARP10, SIRT1, DDX58, PRICKLE1, TENM1, HHAT, SURF4, SYTL2, TBC1D8B	409	1020	16650	1.39688	1	0.572973	55.7711
GOTERM_BP_FAT	GO:0046907~intracellular transport	50	10.846	0.0564196	HSP90AB1, SEC31A, THRA, GRIK2, WDR81, PRELID3A, CEP290, LEPROT, RAPGEF3, SELENOI, SEC23A, MCM3AP, MYO6, VPS45, PARP10, KIF16B, KIF1B, NPC2, SURF4, HHAT, TRAPPC4, TBC1D8B, PACS1, YWHAZ, SYVN1, LMF1, DAG1, AKAP12, AKAP13, PPP6R3, UHMK1, CEP57, DDX19A, KLC1, DDX19B, STX16, TNPO1, SEC61A1, UPF2, SRP54, LMNA, ERBIN, SIRT1, DDX58, SRSF2, PRICKLE1, TENM1, RHOT1, ZC3H11A, SYTL2	409	1594	16650	1.27695	1	0.61866	66.7117
GOTERM_BP_FAT	GO:0045184~establishment of protein localization	61	13.2321	0.0659603	HSP90AB1, SEC31A, THRA, GRIK2, PRELID3A, BAG6, DNAJC14, CASP8, DLG4, CEP290, RAPGEF3, LEPROT, VPS13B, SELENOI, SEC23A, MCM3AP, AR, MYO6, VPS45, PARP10, BCL2L11, ADAMTS9, SURF4, HHAT, TBC1D8B, PACS1, YWHAZ, SYVN1, LMF1, DAG1, AKAP12, UHMK1, ATP6V0C, NR1H2, RACK1, CEP57, MACF1, KLC1, DGKD, DDX19A, DDX19B, STX16, HINFP, TNPO1, SEC61A1, FN1, EXOC1, ABCB9, SRP54, ERBIN, LMNA, TMBIM1, SIRT1, TP73, DDX58, CADPS, PRICKLE1, TENM1, ARF3, SYTL2, RBPJ	409	2021	16650	1.22872	1	0.653272	72.5404
GOTERM_BP_FAT	GO:0033365~protein localization to organelle	30	6.50759	0.0823008	HSP90AB1, PACS1, YWHAZ, THRA, CCDC14, DAG1, PRELID3A, SUMO1, BAG6, CEP57, CASP8, LEPROT, TNPO1, SEC61A1, DISC1, SELENOI, MCM3AP, SRP54, LMNA, SUN1, PARP10, SIRT1, BCL2L11, TP73, DDX58, PRICKLE1, CC2D2A, VEGFA, HHAT, PARP3	409	902	16650	1.35396	1	0.692703	80.3432
GOTERM_BP_FAT	GO:1902580~single-organism cellular localization	35	7.59219	0.0980019	HSP90AB1, PACS1, YWHAZ, THRA, GRIK2, FERMT2, DAG1, WDR81, RACK1, NUMA1, BAG6, CEP57, MACF1, CASP8, DLG4, SNAP47, TNPO1, SEC61A1, MCM3AP, AR, SRP54, LMNA, PARP10, TMBIM1, DPYSL2, SIRT1, TP73, BCL2L11, CADPS, DDX58, NPC2, KIF1B, PRICKLE1, RHOT1, SYTL2	409	1102	16650	1.29294	1	0.727774	85.8239
GOTERM_BP_FAT	GO:0051649~establishment of localization in cell	59	12.7983	0.0983049	HSP90AB1, SEC31A, THRA, GRIK2, WDR81, PRELID3A, CASP8, CEP290, SNAP47, RAPGEF3, LEPROT, SELENOI, SEC23A, MCM3AP, MYO6, VPS45, KIF16B, PARP10, BCL2L11, KIF1B, NPC2, SURF4, HHAT, RYR1, TRAPPC4, TBC1D8B, PACS1, YWHAZ, SYVN1, LMF1, DAG1, AKAP12, AKAP13, FKBP1A, PPP6R3, UHMK1, NUMA1, CEP57, KLC1, DDX19A, DDX19B, STX16, TNPO1, SEC61A1, UPF2, SRP54, ERBIN, LMNA, DPYSL2, SIRT1, TP73, DDX58, CADPS, SRSF2, PRICKLE1, TENM1, RHOT1, SYTL2, ZC3H11A	409	2004	16650	1.19852	1	0.727993	85.9138
GOTERM_BP_FAT	GO:0072594~establishment of protein localization to organelle	22	4.77223	0.143931	HSP90AB1, PACS1, MCM3AP, SRP54, YWHAZ, THRA, LMNA, DAG1, PARP10, SIRT1, PRELID3A, BCL2L11, TP73, DDX58, CEP57, PRICKLE1, CASP8, HHAT, LEPROT, TNPO1, SEC61A1, SELENOI	409	666	16650	1.34474	1	0.803244	94.7318
GOTERM_BP_FAT	GO:0015031~protein transport	53	11.4967	0.168528	HSP90AB1, SEC31A, THRA, GRIK2, PRELID3A, DNAJC14, CEP290, LEPROT, VPS13B, RAPGEF3, SELENOI, SEC23A, MCM3AP, MYO6, VPS45, PARP10, ADAMTS9, SURF4, HHAT, TBC1D8B, PACS1, YWHAZ, SYVN1, LMF1, DAG1, AKAP12, UHMK1, ATP6V0C, NR1H2, RACK1, MACF1, CEP57, DDX19A, KLC1, DGKD, DDX19B, STX16, TNPO1, SEC61A1, FN1, EXOC1, ABCB9, SRP54, LMNA, ERBIN, SIRT1, DDX58, CADPS, PRICKLE1, TENM1, ARF3, SYTL2, RBPJ	409	1860	16650	1.15999	1	0.828768	96.9672
GOTERM_BP_FAT	GO:0006605~protein targeting	21	4.55531	0.272733	HSP90AB1, PACS1, MCM3AP, SRP54, YWHAZ, THRA, ERBIN, LMNA, AKAP12, DAG1, PARP10, SIRT1, PRELID3A, DDX58, CEP57, PRICKLE1, HHAT, LEPROT, TNPO1, SEC61A1, SELENOI	409	701	16650	1.21953	1	0.903558	99.7599
GOTERM_BP_FAT	GO:1902582~single-organism intracellular transport	18	3.90456	0.538534	HSP90AB1, PACS1, MCM3AP, SRP54, THRA, LMNA, DAG1, PARP10, SIRT1, WDR81, DDX58, NPC2, KIF1B, PRICKLE1, CEP57, RHOT1, TNPO1, SEC61A1	409	695	16650	1.05434	1	0.98288	100
Annotation Cluster 23	Enrichment Score: 1.2810944039101464
Category	Term	Count	%	PValue	Genes	List Total	Pop Hits	Pop Total	Fold Enrichment	Bonferroni	Benjamini	FDR
GOTERM_BP_FAT	GO:0051246~regulation of protein metabolic process	90	19.5228	0.000158316	HSP90AB1, NBN, GRIK2, PRKAG1, DICER1, PASK, PDCD4, CAMKK2, USP19, MAP3K4, BAG6, CASP7, CD46, PRMT5, CASP8, RAPGEF3, PRKACB, NR2F2, FGF1, PLCB1, DNAJC3, DISC1, AR, TWF1, TADA2A, ANAPC4, SKP2, MINK1, SPINT1, PARP10, KIDINS220, BCL2L11, DAPK1, MARK2, EIF4G1, EIF4G2, HIPK3, VEGFA, KHSRP, PSME3, MDM4, USP25, CHORDC1, CHFR, ZMYND11, PPP2R3A, DBNDD2, DAG1, CD109, AKAP13, FKBP1A, CHEK1, PPP6R3, IGF2BP3, TIMP2, UHMK1, RACK1, NR1H2, SRRT, SUMO1, PPP1R16B, PRR5, MAP3K3, VRK3, KBTBD4, C1QTNF1, EIF3E, NEDD4L, PABPC1, DNMT3B, APC, FN1, SPOP, CARD9, EDA2R, SIRT1, BIRC2, FURIN, TP73, BRCA1, GPS2, PHF19, PPP1R7, PRICKLE1, TENM1, RPS6KA2, TGFBR3, SECISBP2L, MIF4GD, RNF41	409	2512	16650	1.45852	0.530914	0.0611324	0.299439
GOTERM_BP_FAT	GO:0032268~regulation of cellular protein metabolic process	83	18.0043	0.000467841	HSP90AB1, NBN, GRIK2, PRKAG1, DICER1, PASK, PDCD4, CAMKK2, USP19, MAP3K4, BAG6, CASP7, CD46, PRMT5, CASP8, RAPGEF3, PRKACB, NR2F2, FGF1, PLCB1, DNAJC3, DISC1, AR, TWF1, TADA2A, ANAPC4, SKP2, MINK1, SPINT1, PARP10, KIDINS220, BCL2L11, DAPK1, MARK2, EIF4G1, EIF4G2, HIPK3, VEGFA, KHSRP, PSME3, CHORDC1, CHFR, ZMYND11, DBNDD2, DAG1, CD109, AKAP13, FKBP1A, PPP6R3, CHEK1, IGF2BP3, TIMP2, UHMK1, NR1H2, RACK1, SRRT, SUMO1, PPP1R16B, PRR5, MAP3K3, VRK3, C1QTNF1, EIF3E, PABPC1, DNMT3B, APC, FN1, CARD9, EDA2R, SIRT1, BIRC2, FURIN, TP73, BRCA1, GPS2, PHF19, PPP1R7, PRICKLE1, TENM1, TGFBR3, SECISBP2L, MIF4GD, RNF41	409	2346	16650	1.44026	0.893251	0.105834	0.882421
GOTERM_BP_FAT	GO:0051247~positive regulation of protein metabolic process	57	12.3644	0.00111177	HSP90AB1, NBN, PRKAG1, PASK, BAG6, MAP3K4, CASP7, CASP8, PRKACB, RAPGEF3, DNAJC3, PLCB1, FGF1, DISC1, AR, TADA2A, ANAPC4, SKP2, MINK1, KIDINS220, BCL2L11, MARK2, DAPK1, EIF4G1, EIF4G2, VEGFA, PSME3, CHFR, PPP2R3A, AKAP13, FKBP1A, TIMP2, UHMK1, NR1H2, RACK1, PRR5, PPP1R16B, SUMO1, VRK3, MAP3K3, C1QTNF1, PABPC1, NEDD4L, DNMT3B, FN1, APC, CARD9, EDA2R, SIRT1, FURIN, BIRC2, BRCA1, TP73, PHF19, PPP1R7, PRICKLE1, TENM1	409	1508	16650	1.53874	0.995099	0.15765	2.08492
GOTERM_BP_FAT	GO:0031399~regulation of protein modification process	61	13.2321	0.00144026	HSP90AB1, NBN, GRIK2, PRKAG1, PDCD4, CAMKK2, MAP3K4, PRMT5, RAPGEF3, PRKACB, NR2F2, DNAJC3, PLCB1, FGF1, DISC1, AR, TWF1, TADA2A, ANAPC4, SKP2, MINK1, PARP10, KIDINS220, MARK2, EIF4G1, HIPK3, VEGFA, PSME3, CHFR, CHORDC1, ZMYND11, DBNDD2, DAG1, CD109, AKAP13, FKBP1A, PPP6R3, CHEK1, TIMP2, RACK1, PRR5, PPP1R16B, VRK3, MAP3K3, C1QTNF1, DNMT3B, FN1, APC, CARD9, EDA2R, SIRT1, BIRC2, TP73, BRCA1, GPS2, PHF19, PPP1R7, PRICKLE1, TENM1, TGFBR3, RNF41	409	1664	16650	1.49234	0.998983	0.165847	2.69302
GOTERM_BP_FAT	GO:0032270~positive regulation of cellular protein metabolic process	53	11.4967	0.00223323	HSP90AB1, NBN, PRKAG1, PASK, MAP3K4, CASP7, CASP8, PRKACB, RAPGEF3, DNAJC3, PLCB1, FGF1, DISC1, AR, TADA2A, ANAPC4, SKP2, MINK1, KIDINS220, BCL2L11, MARK2, DAPK1, EIF4G1, EIF4G2, VEGFA, PSME3, CHFR, AKAP13, FKBP1A, TIMP2, UHMK1, NR1H2, RACK1, PRR5, PPP1R16B, SUMO1, VRK3, MAP3K3, C1QTNF1, PABPC1, DNMT3B, FN1, CARD9, EDA2R, FURIN, BIRC2, SIRT1, BRCA1, TP73, PHF19, PRICKLE1, PPP1R7, TENM1	409	1420	16650	1.51942	0.999977	0.203419	4.14625
GOTERM_BP_FAT	GO:0010604~positive regulation of macromolecule metabolic process	93	20.1735	0.00278772	HSP90AB1, NBN, KDM6A, THRA, PRKAG1, PASK, CAMKK2, MAP3K4, PRMT2, BAG6, CASP7, CD46, CASP8, CEP290, RAPGEF3, PRKACB, NR2F2, FGF1, PLCB1, DNAJC3, DISC1, SRPK2, AR, MYO6, TADA2A, ANAPC4, SKP2, MINK1, SIX5, ARID1B, HLTF, KIDINS220, BCL2L11, DAPK1, MARK2, EIF4G1, PNKP, EIF4G2, RIF1, BPTF, VEGFA, KHSRP, PSME3, CHFR, PPP2R3A, NFYC, AKAP13, FKBP1A, CHEK1, TIMP2, MEIS1, UHMK1, POLR2B, NR1H2, RACK1, SUMO1, PPP1R16B, PRR5, MAP3K3, VRK3, C1QTNF1, TFDP2, HINFP, NEDD4L, PABPC1, APEX1, DNMT3B, TCF3, APC, ZNF423, FN1, MSH6, CARD9, ESRRG, LMNA, EDA2R, SIRT1, BIRC2, FURIN, TP73, BRCA1, DDX58, PHF19, PPP1R7, PRICKLE1, TENM1, RPS6KA2, SALL1, SLC50A1, PARP3, RBPJ, RBM15, TP53INP2	409	2856	16650	1.32561	0.999998	0.222619	5.15019
GOTERM_BP_FAT	GO:0009893~positive regulation of metabolic process	98	21.2581	0.00312689	THRA, PASK, MAP3K4, CD46, CEP290, RAPGEF3, PRKACB, DNAJC3, DISC1, DSCAM, MYO6, TADA2A, ANAPC4, SKP2, SIX5, ARID1B, BCL2L11, MARK2, PNKP, VEGFA, PPP2R3A, AKAP12, AKAP13, CHEK1, TIMP2, MEIS1, UHMK1, NR1H2, PPP1R16B, PRR5, VRK3, TFDP2, PABPC1, TCF3, DNMT3B, ZNF423, FN1, CARD9, ESRRG, FURIN, BRCA1, DDX58, DHFR, PRICKLE1, SALL1, PARP3, RBPJ, HSP90AB1, NBN, KDM6A, PRKAG1, CAMKK2, BAG6, PRMT2, CASP7, CASP8, FGF1, PLCB1, NR2F2, PIGA, SRPK2, AR, MINK1, KIDINS220, HLTF, DAPK1, EIF4G1, EIF4G2, RIF1, BPTF, KHSRP, PSME3, CHFR, NFYC, FKBP1A, POLR2B, RACK1, SUMO1, MAP3K3, C1QTNF1, HINFP, NEDD4L, APEX1, APC, MSH6, LMNA, EDA2R, BIRC2, SIRT1, TP73, PHF19, PPP1R7, RPS6KA2, TENM1, SLC50A1, RBM15, TP53INP2, RNF41	409	3052	16650	1.30717	1	0.227526	5.75937
GOTERM_BP_FAT	GO:0031325~positive regulation of cellular metabolic process	87	18.872	0.0192769	HSP90AB1, NBN, THRA, PRKAG1, PASK, CAMKK2, MAP3K4, PRMT2, CASP7, CASP8, CEP290, RAPGEF3, PRKACB, NR2F2, FGF1, PLCB1, DNAJC3, DISC1, DSCAM, AR, MYO6, TADA2A, ANAPC4, SKP2, MINK1, SIX5, ARID1B, HLTF, KIDINS220, BCL2L11, DAPK1, MARK2, EIF4G1, PNKP, EIF4G2, RIF1, BPTF, VEGFA, KHSRP, PSME3, CHFR, AKAP12, AKAP13, NFYC, FKBP1A, CHEK1, TIMP2, MEIS1, UHMK1, POLR2B, NR1H2, RACK1, SUMO1, PPP1R16B, PRR5, MAP3K3, VRK3, C1QTNF1, TFDP2, HINFP, PABPC1, APEX1, DNMT3B, TCF3, ZNF423, FN1, MSH6, CARD9, ESRRG, LMNA, EDA2R, SIRT1, BIRC2, FURIN, TP73, BRCA1, DDX58, PHF19, PPP1R7, PRICKLE1, TENM1, SALL1, PARP3, RBPJ, RBM15, TP53INP2, RNF41	409	2839	16650	1.24751	1	0.466769	30.8357
GOTERM_BP_FAT	GO:0031401~positive regulation of protein modification process	40	8.67679	0.0222971	HSP90AB1, NBN, PRKAG1, AKAP13, FKBP1A, TIMP2, RACK1, PPP1R16B, PRR5, MAP3K4, VRK3, MAP3K3, C1QTNF1, RAPGEF3, PRKACB, PLCB1, FGF1, DNMT3B, DISC1, AR, CARD9, TADA2A, ANAPC4, SKP2, MINK1, EDA2R, KIDINS220, SIRT1, BIRC2, TP73, BRCA1, MARK2, EIF4G1, PHF19, PPP1R7, PRICKLE1, TENM1, VEGFA, PSME3, CHFR	409	1143	16650	1.42464	1	0.490235	34.7606
GOTERM_BP_FAT	GO:0051173~positive regulation of nitrogen compound metabolic process	51	11.0629	0.155644	HSP90AB1, NBN, THRA, PASK, CAMKK2, PRMT2, MAP3K4, CEP290, RAPGEF3, DNAJC3, PLCB1, FGF1, NR2F2, AR, MYO6, SIX5, ARID1B, HLTF, PNKP, EIF4G2, BPTF, RIF1, VEGFA, KHSRP, AKAP12, NFYC, CHEK1, TIMP2, MEIS1, UHMK1, POLR2B, RACK1, NR1H2, HINFP, TFDP2, PABPC1, TCF3, APEX1, ZNF423, MSH6, ESRRG, LMNA, SIRT1, BRCA1, TP73, DDX58, SALL1, PARP3, RBPJ, RBM15, TP53INP2	409	1767	16650	1.17496	1	0.814577	95.9418
GOTERM_BP_FAT	GO:0010628~positive regulation of gene expression	47	10.1952	0.253991	KDM6A, THRA, PRKAG1, PASK, NFYC, CHEK1, MEIS1, UHMK1, POLR2B, CAMKK2, NR1H2, PRMT2, CD46, C1QTNF1, TFDP2, HINFP, CEP290, PABPC1, NR2F2, DNAJC3, PLCB1, FGF1, DNMT3B, TCF3, ZNF423, FN1, SRPK2, AR, MYO6, ESRRG, LMNA, SIX5, ARID1B, HLTF, SIRT1, TP73, BRCA1, DDX58, EIF4G2, BPTF, RPS6KA2, SALL1, SLC50A1, VEGFA, RBPJ, RBM15, TP53INP2	409	1692	16650	1.13081	1	0.892172	99.6113
GOTERM_BP_FAT	GO:0045935~positive regulation of nucleobase-containing compound metabolic process	46	9.97831	0.254247	NBN, THRA, AKAP12, NFYC, CHEK1, TIMP2, MEIS1, POLR2B, CAMKK2, NR1H2, RACK1, PRMT2, MAP3K4, TFDP2, HINFP, CEP290, RAPGEF3, PABPC1, NR2F2, PLCB1, FGF1, APEX1, TCF3, ZNF423, MSH6, AR, MYO6, ESRRG, LMNA, SIX5, ARID1B, HLTF, SIRT1, TP73, BRCA1, DDX58, PNKP, BPTF, RIF1, SALL1, VEGFA, KHSRP, PARP3, RBPJ, RBM15, TP53INP2	409	1658	16650	1.12944	1	0.892071	99.6138
GOTERM_BP_FAT	GO:0031328~positive regulation of cellular biosynthetic process	44	9.54447	0.476765	HSP90AB1, THRA, PASK, AKAP12, NFYC, CHEK1, TIMP2, MEIS1, UHMK1, POLR2B, CAMKK2, NR1H2, RACK1, PRMT2, MAP3K4, TFDP2, HINFP, CEP290, PABPC1, NR2F2, PLCB1, FGF1, DNAJC3, TCF3, ZNF423, AR, MYO6, ESRRG, LMNA, SIX5, ARID1B, HLTF, SIRT1, TP73, BRCA1, DDX58, PNKP, EIF4G2, BPTF, SALL1, VEGFA, RBPJ, RBM15, TP53INP2	409	1729	16650	1.03597	1	0.973496	99.9995
GOTERM_BP_FAT	GO:0006366~transcription from RNA polymerase II promoter	46	9.97831	0.500872	ZMYND11, THRA, DICER1, NFYC, ZNF202, MED23, CHEK1, MEIS1, POLR2B, NR1H2, SRRT, CUL2, HIF1AN, INTS6, TFDP2, HINFP, NEDD4L, NR2F2, FGF1, DNMT3B, TCF3, ZNF423, AR, MYO6, TADA2A, ESRRG, LMNA, SIX5, HLTF, SIRT1, TP73, BRCA1, GPS2, FOXP2, DDX58, NOTCH2, SRSF2, PHF19, BPTF, SALL1, VEGFA, TGFBR3, ZC3H11A, MDM4, RBPJ, RBM15	409	1820	16650	1.02891	1	0.976972	99.9998
GOTERM_BP_FAT	GO:0009891~positive regulation of biosynthetic process	44	9.54447	0.532708	HSP90AB1, THRA, PASK, AKAP12, NFYC, CHEK1, TIMP2, MEIS1, UHMK1, POLR2B, CAMKK2, NR1H2, RACK1, PRMT2, MAP3K4, TFDP2, HINFP, CEP290, PABPC1, NR2F2, PLCB1, FGF1, DNAJC3, TCF3, ZNF423, AR, MYO6, ESRRG, LMNA, SIX5, ARID1B, HLTF, SIRT1, TP73, BRCA1, DDX58, PNKP, EIF4G2, BPTF, SALL1, VEGFA, RBPJ, RBM15, TP53INP2	409	1760	16650	1.01773	1	0.982272	99.9999
GOTERM_BP_FAT	GO:0010557~positive regulation of macromolecule biosynthetic process	40	8.67679	0.534333	THRA, PASK, NFYC, CHEK1, MEIS1, UHMK1, POLR2B, CAMKK2, NR1H2, PRMT2, MAP3K4, TFDP2, HINFP, CEP290, PABPC1, NR2F2, PLCB1, FGF1, DNAJC3, TCF3, ZNF423, AR, MYO6, ESRRG, LMNA, SIX5, ARID1B, HLTF, SIRT1, TP73, BRCA1, DDX58, PNKP, EIF4G2, BPTF, SALL1, VEGFA, RBPJ, RBM15, TP53INP2	409	1597	16650	1.01964	1	0.982518	99.9999
GOTERM_BP_FAT	GO:0051254~positive regulation of RNA metabolic process	35	7.59219	0.574626	THRA, NFYC, CHEK1, MEIS1, POLR2B, CAMKK2, NR1H2, PRMT2, TFDP2, HINFP, CEP290, PABPC1, NR2F2, PLCB1, FGF1, TCF3, ZNF423, AR, MYO6, ESRRG, LMNA, SIX5, ARID1B, HLTF, SIRT1, TP73, BRCA1, DDX58, BPTF, SALL1, VEGFA, KHSRP, RBPJ, RBM15, TP53INP2	409	1415	16650	1.00694	1	0.986821	100
GOTERM_BP_FAT	GO:1902680~positive regulation of RNA biosynthetic process	33	7.15835	0.637707	THRA, NFYC, CHEK1, MEIS1, POLR2B, CAMKK2, NR1H2, PRMT2, TFDP2, HINFP, CEP290, NR2F2, PLCB1, FGF1, TCF3, ZNF423, AR, MYO6, ESRRG, LMNA, SIX5, ARID1B, HLTF, SIRT1, TP73, BRCA1, DDX58, BPTF, SALL1, VEGFA, RBPJ, RBM15, TP53INP2	409	1369	16650	0.981299	1	0.992355	100
GOTERM_BP_FAT	GO:0006357~regulation of transcription from RNA polymerase II promoter	44	9.54447	0.647194	ZMYND11, THRA, NFKBID, DICER1, NFYC, ZNF202, MED23, CHEK1, MEIS1, NR1H2, CUL2, HIF1AN, TFDP2, HINFP, NEDD4L, NR2F2, FGF1, DNMT3B, TCF3, ZNF423, AR, ZMYM2, MYO6, TADA2A, ESRRG, LMNA, SIX5, FOXJ3, HLTF, SIRT1, TP73, BRCA1, GPS2, FOXP2, DDX58, PHF19, BPTF, SALL1, VEGFA, TGFBR3, RFX2, MDM4, RBPJ, RBM15	409	1835	16650	0.97613	1	0.992856	100
GOTERM_BP_FAT	GO:0045893~positive regulation of transcription, DNA-templated	32	6.94143	0.673752	THRA, NFYC, CHEK1, MEIS1, CAMKK2, NR1H2, PRMT2, TFDP2, HINFP, CEP290, NR2F2, PLCB1, FGF1, TCF3, ZNF423, AR, MYO6, LMNA, ESRRG, SIX5, ARID1B, HLTF, SIRT1, TP73, BRCA1, DDX58, BPTF, SALL1, VEGFA, RBPJ, RBM15, TP53INP2	409	1349	16650	0.96567	1	0.994395	100
GOTERM_BP_FAT	GO:1903508~positive regulation of nucleic acid-templated transcription	32	6.94143	0.673752	THRA, NFYC, CHEK1, MEIS1, CAMKK2, NR1H2, PRMT2, TFDP2, HINFP, CEP290, NR2F2, PLCB1, FGF1, TCF3, ZNF423, AR, MYO6, LMNA, ESRRG, SIX5, ARID1B, HLTF, SIRT1, TP73, BRCA1, DDX58, BPTF, SALL1, VEGFA, RBPJ, RBM15, TP53INP2	409	1349	16650	0.96567	1	0.994395	100
GOTERM_BP_FAT	GO:0045944~positive regulation of transcription from RNA polymerase II promoter	21	4.55531	0.896766	AR, THRA, MYO6, LMNA, ESRRG, NFYC, SIX5, HLTF, SIRT1, MEIS1, BRCA1, TP73, DDX58, NR1H2, SALL1, VEGFA, TFDP2, RBPJ, FGF1, TCF3, RBM15	409	1041	16650	0.82122	1	0.999868	100
Annotation Cluster 24	Enrichment Score: 1.265152806911175
Category	Term	Count	%	PValue	Genes	List Total	Pop Hits	Pop Total	Fold Enrichment	Bonferroni	Benjamini	FDR
GOTERM_BP_FAT	GO:0006281~DNA repair	22	4.77223	0.0214516	RECQL4, MSH6, NBN, FIGNL1, PRIMPOL, CHEK1, HLTF, SIRT1, BRCA1, POLR2B, TP73, DCLRE1C, PNKP, SUMO1, DCLRE1A, RIF1, PARPBP, HINFP, PARP3, APEX1, RAD17, FANCB	409	530	16650	1.68981	1	0.485515	33.6836
GOTERM_BP_FAT	GO:0006974~cellular response to DNA damage stimulus	30	6.50759	0.0258248	NBN, FIGNL1, CHEK1, POLR2B, CNOT4, SUMO1, BAG6, CDIP1, TFDP2, HINFP, APEX1, FANCB, APC, RECQL4, MSH6, MYO6, PRIMPOL, HLTF, SIRT1, BRCA1, BCL2L11, TP73, DCLRE1C, PNKP, DCLRE1A, RIF1, PARPBP, PARP3, MDM4, RAD17	409	807	16650	1.51335	1	0.508721	39.0777
GOTERM_BP_FAT	GO:0006302~double-strand break repair	11	2.38612	0.0308394	RECQL4, DCLRE1C, SUMO1, NBN, DCLRE1A, RIF1, FIGNL1, PARPBP, CHEK1, PARP3, BRCA1	409	206	16650	2.17378	1	0.525312	44.7511
GOTERM_BP_FAT	GO:0051052~regulation of DNA metabolic process	15	3.2538	0.0723611	MSH6, NBN, FIGNL1, CHEK1, SIRT1, BRCA1, PNKP, LONP1, MAP3K4, RIF1, PRMT5, PARPBP, PARP3, APEX1, RAD17	409	370	16650	1.65037	1	0.664298	75.8937
GOTERM_BP_FAT	GO:0006259~DNA metabolic process	32	6.94143	0.0997403	NBN, FIGNL1, DICER1, CHEK1, POLR2B, LONP1, SUMO1, MAP3K4, PRMT5, HINFP, TCF3, APEX1, DNMT3B, FANCB, RECQL4, MCM3AP, MSH6, NOL8, PRIMPOL, TATDN1, HLTF, SIRT1, TP73, BRCA1, DCLRE1C, PNKP, DCLRE1A, RIF1, PARPBP, PARP3, RBPJ, RAD17	409	995	16650	1.30924	1	0.732464	86.3325
GOTERM_BP_FAT	GO:0006260~DNA replication	12	2.60304	0.101538	RECQL4, PNKP, MCM3AP, NBN, LONP1, NOL8, PRIMPOL, CHEK1, PARP3, SIRT1, BRCA1, RAD17	409	290	16650	1.68451	1	0.733599	86.8403
GOTERM_BP_FAT	GO:0006310~DNA recombination	11	2.38612	0.111256	RECQL4, DCLRE1C, MSH6, NBN, FIGNL1, PARPBP, CHEK1, RBPJ, APEX1, TCF3, BRCA1	409	262	16650	1.70916	1	0.756657	89.2901
Annotation Cluster 25	Enrichment Score: 1.263593001330015
Category	Term	Count	%	PValue	Genes	List Total	Pop Hits	Pop Total	Fold Enrichment	Bonferroni	Benjamini	FDR
GOTERM_BP_FAT	GO:0012501~programmed cell death	63	13.6659	0.00667815	HSP90AB1, NBN, THRA, GABRB3, GRIK2, FIGNL1, ZMAT4, BCAR1, DICER1, PDCD4, PKM, CUL2, TRIM2, TP53I3, PRMT2, BAG6, CASP7, CDIP1, CASP8, SEMA3A, DNAJC3, NDUFS1, CCAR1, IP6K2, ARHGEF4, SRPK2, AR, SKP2, ACTN1, BCL2L11, DAPK1, KIF1B, HIPK3, VEGFA, PSME3, MDM4, CHL1, KALRN, ZMYND11, YWHAZ, SYVN1, NFKBID, AKAP13, CHEK1, RACK1, TCTN3, APC, MSH6, CARD9, LMNA, EDA2R, TMBIM1, SIRT1, BIRC2, TP73, BRCA1, NAE1, NOTCH2, CASP10, BFAR, RPS6KA2, RHOT1, RNF41	409	1852	16650	1.38481	1	0.33682	11.9191
GOTERM_BP_FAT	GO:0097190~apoptotic signaling pathway	25	5.42299	0.00927209	ZMYND11, MSH6, AR, YWHAZ, NBN, SYVN1, FIGNL1, ZMAT4, LMNA, EDA2R, TMBIM1, SIRT1, TP73, BRCA1, BCL2L11, DAPK1, RACK1, CASP10, CUL2, BAG6, CDIP1, CASP8, RHOT1, PSME3, RNF41	409	583	16650	1.74567	1	0.374252	16.1751
GOTERM_BP_FAT	GO:0008219~cell death	64	13.8829	0.0141494	HSP90AB1, NBN, THRA, GABRB3, GRIK2, FIGNL1, ZMAT4, BCAR1, DICER1, PDCD4, PKM, CUL2, TRIM2, TP53I3, PRMT2, BAG6, CASP7, CDIP1, CASP8, SEMA3A, DNAJC3, NDUFS1, CCAR1, IP6K2, ARHGEF4, SRPK2, AR, SKP2, ACTN1, BCL2L11, DAPK1, EIF4G2, KIF1B, HIPK3, VEGFA, PSME3, MDM4, CHL1, KALRN, ZMYND11, YWHAZ, SYVN1, NFKBID, AKAP13, CHEK1, RACK1, TCTN3, APC, MSH6, CARD9, LMNA, EDA2R, TMBIM1, SIRT1, BIRC2, TP73, BRCA1, NAE1, NOTCH2, CASP10, BFAR, RPS6KA2, RHOT1, RNF41	409	1958	16650	1.33063	1	0.447028	23.6557
GOTERM_BP_FAT	GO:0006915~apoptotic process	57	12.3644	0.0218496	HSP90AB1, NBN, THRA, GABRB3, GRIK2, FIGNL1, ZMAT4, DICER1, PDCD4, CUL2, TRIM2, PRMT2, BAG6, CASP7, CDIP1, CASP8, SEMA3A, DNAJC3, NDUFS1, IP6K2, CCAR1, ARHGEF4, SRPK2, AR, BCL2L11, DAPK1, KIF1B, HIPK3, VEGFA, PSME3, MDM4, CHL1, KALRN, ZMYND11, YWHAZ, SYVN1, NFKBID, AKAP13, CHEK1, RACK1, TCTN3, APC, MSH6, LMNA, EDA2R, TMBIM1, SIRT1, BIRC2, TP73, BRCA1, NAE1, NOTCH2, CASP10, BFAR, RPS6KA2, RHOT1, RNF41	409	1747	16650	1.32823	1	0.489694	34.1926
GOTERM_BP_FAT	GO:0042981~regulation of apoptotic process	47	10.1952	0.0248791	HSP90AB1, ZMYND11, YWHAZ, SYVN1, THRA, GABRB3, NFKBID, GRIK2, FIGNL1, BCAR1, AKAP13, PDCD4, RACK1, TP53I3, TRIM2, BAG6, PRMT2, CASP7, CASP8, DNAJC3, IP6K2, APC, ARHGEF4, SRPK2, AR, CARD9, LMNA, SKP2, ACTN1, TMBIM1, SIRT1, BIRC2, TP73, BRCA1, BCL2L11, DAPK1, NAE1, NOTCH2, CASP10, BFAR, RPS6KA2, HIPK3, VEGFA, PSME3, MDM4, CHL1, KALRN	409	1400	16650	1.36666	1	0.507637	37.9477
GOTERM_BP_FAT	GO:0043067~regulation of programmed cell death	47	10.1952	0.0290075	HSP90AB1, ZMYND11, YWHAZ, SYVN1, THRA, GABRB3, NFKBID, GRIK2, FIGNL1, BCAR1, AKAP13, PDCD4, RACK1, TP53I3, TRIM2, BAG6, PRMT2, CASP7, CASP8, DNAJC3, IP6K2, APC, ARHGEF4, SRPK2, AR, CARD9, LMNA, SKP2, ACTN1, TMBIM1, SIRT1, BIRC2, TP73, BRCA1, BCL2L11, DAPK1, NAE1, NOTCH2, CASP10, BFAR, RPS6KA2, HIPK3, VEGFA, PSME3, MDM4, CHL1, KALRN	409	1413	16650	1.35409	1	0.523228	42.7392
GOTERM_BP_FAT	GO:2001234~negative regulation of apoptotic signaling pathway	11	2.38612	0.0345373	ZMYND11, AR, SYVN1, FIGNL1, CASP8, LMNA, PSME3, TMBIM1, SIRT1, BRCA1, DAPK1	409	210	16650	2.13238	1	0.543991	48.6102
GOTERM_BP_FAT	GO:0010941~regulation of cell death	47	10.1952	0.0723207	HSP90AB1, ZMYND11, YWHAZ, SYVN1, THRA, GABRB3, NFKBID, GRIK2, FIGNL1, BCAR1, AKAP13, PDCD4, RACK1, TP53I3, TRIM2, BAG6, PRMT2, CASP7, CASP8, DNAJC3, IP6K2, APC, ARHGEF4, SRPK2, AR, CARD9, LMNA, SKP2, ACTN1, TMBIM1, SIRT1, BIRC2, TP73, BRCA1, BCL2L11, DAPK1, NAE1, NOTCH2, CASP10, BFAR, RPS6KA2, HIPK3, VEGFA, PSME3, MDM4, CHL1, KALRN	409	1509	16650	1.26794	1	0.665201	75.8739
GOTERM_BP_FAT	GO:2001233~regulation of apoptotic signaling pathway	15	3.2538	0.085441	ZMYND11, AR, YWHAZ, SYVN1, FIGNL1, LMNA, TMBIM1, SIRT1, BCL2L11, BRCA1, TP73, DAPK1, RACK1, CASP8, PSME3	409	380	16650	1.60694	1	0.699659	81.5788
GOTERM_BP_FAT	GO:0043066~negative regulation of apoptotic process	26	5.63991	0.151573	HSP90AB1, ZMYND11, YWHAZ, SYVN1, GABRB3, FIGNL1, GRIK2, PDCD4, BAG6, CASP8, DNAJC3, AR, LMNA, TMBIM1, BIRC2, SIRT1, BRCA1, TP73, DAPK1, BFAR, NOTCH2, HIPK3, VEGFA, PSME3, MDM4, CHL1	409	818	16650	1.29393	1	0.810134	95.5547
GOTERM_BP_FAT	GO:0043069~negative regulation of programmed cell death	26	5.63991	0.165852	HSP90AB1, ZMYND11, YWHAZ, SYVN1, GABRB3, FIGNL1, GRIK2, PDCD4, BAG6, CASP8, DNAJC3, AR, LMNA, TMBIM1, BIRC2, SIRT1, BRCA1, TP73, DAPK1, BFAR, NOTCH2, HIPK3, VEGFA, PSME3, MDM4, CHL1	409	829	16650	1.27676	1	0.827106	96.7769
GOTERM_BP_FAT	GO:0043065~positive regulation of apoptotic process	19	4.12148	0.168402	ARHGEF4, SRPK2, YWHAZ, NFKBID, GRIK2, AKAP13, SIRT1, PDCD4, BCL2L11, TP73, DAPK1, RACK1, PRMT2, RPS6KA2, CASP7, CASP8, KALRN, IP6K2, APC	409	572	16650	1.35222	1	0.829125	96.9585
GOTERM_BP_FAT	GO:0043068~positive regulation of programmed cell death	19	4.12148	0.175385	ARHGEF4, SRPK2, YWHAZ, NFKBID, GRIK2, AKAP13, SIRT1, PDCD4, BCL2L11, TP73, DAPK1, RACK1, PRMT2, RPS6KA2, CASP7, CASP8, KALRN, IP6K2, APC	409	577	16650	1.34051	1	0.835399	97.4074
GOTERM_BP_FAT	GO:0060548~negative regulation of cell death	27	5.85683	0.216348	HSP90AB1, ZMYND11, YWHAZ, SYVN1, GABRB3, FIGNL1, GRIK2, PDCD4, RACK1, BAG6, CASP8, DNAJC3, AR, LMNA, TMBIM1, BIRC2, SIRT1, BRCA1, TP73, DAPK1, NOTCH2, BFAR, HIPK3, VEGFA, PSME3, MDM4, CHL1	409	897	16650	1.22536	1	0.865027	99.0123
GOTERM_BP_FAT	GO:0010942~positive regulation of cell death	19	4.12148	0.234797	ARHGEF4, SRPK2, YWHAZ, NFKBID, GRIK2, AKAP13, SIRT1, PDCD4, BCL2L11, TP73, DAPK1, RACK1, PRMT2, RPS6KA2, CASP7, CASP8, KALRN, IP6K2, APC	409	607	16650	1.27425	1	0.879344	99.371
Annotation Cluster 26	Enrichment Score: 1.1737905430814275
Category	Term	Count	%	PValue	Genes	List Total	Pop Hits	Pop Total	Fold Enrichment	Bonferroni	Benjamini	FDR
GOTERM_BP_FAT	GO:0043484~regulation of RNA splicing	9	1.95228	0.0053623	SRPK2, SRSF2, KHDRBS3, PTBP3, MBNL2, CLK1, MBNL1, CWC22, UHMK1	409	109	16650	3.3613	1	0.300248	9.68258
GOTERM_BP_FAT	GO:0048024~regulation of mRNA splicing, via spliceosome	6	1.30152	0.0284684	SRPK2, SRSF2, KHDRBS3, MBNL2, CWC22, UHMK1	409	70	16650	3.48935	1	0.518377	42.1339
GOTERM_BP_FAT	GO:0008380~RNA splicing	17	3.68764	0.0381648	SRPK2, PRPF31, KHDRBS3, MBNL2, MBNL1, UHMK1, POLR2B, SRSF2, SRRT, PRMT5, KHSRP, RBMXL1, PTBP3, PABPC1, CWC22, RBM15, CCAR1	409	400	16650	1.73013	1	0.553074	52.1466
GOTERM_BP_FAT	GO:1903311~regulation of mRNA metabolic process	8	1.73536	0.0454498	SRPK2, SRSF2, KHDRBS3, KHSRP, MBNL2, PABPC1, CWC22, UHMK1	409	133	16650	2.44866	1	0.583365	58.5646
GOTERM_BP_FAT	GO:0016071~mRNA metabolic process	24	5.20607	0.0682461	SRPK2, PRPF31, UPF2, KHDRBS3, MBNL2, MBNL1, UHMK1, POLR2B, CNOT4, EIF4G1, SRSF2, SRRT, EIF3E, PRMT5, KHSRP, RBMXL1, PTBP3, ZC3H11A, POP4, PABPC1, CWC22, XRN1, RBM15, CCAR1	409	672	16650	1.45389	1	0.659139	73.7857
GOTERM_BP_FAT	GO:0000375~RNA splicing, via transesterification reactions	13	2.81996	0.0702465	PRPF31, SRPK2, MBNL2, POLR2B, UHMK1, SRSF2, SRRT, PRMT5, KHSRP, PABPC1, CWC22, RBM15, CCAR1	409	303	16650	1.74659	1	0.660897	74.8313
GOTERM_BP_FAT	GO:0006397~mRNA processing	18	3.90456	0.0725863	SRPK2, PRPF31, KHDRBS3, MBNL2, MBNL1, UHMK1, POLR2B, SRSF2, SRRT, PRMT5, KHSRP, RBMXL1, PTBP3, ZC3H11A, PABPC1, CWC22, RBM15, CCAR1	409	471	16650	1.55576	1	0.66326	76.0044
GOTERM_BP_FAT	GO:0050684~regulation of mRNA processing	6	1.30152	0.112266	SRPK2, SRSF2, KHDRBS3, MBNL2, CWC22, UHMK1	409	104	16650	2.3486	1	0.756527	89.5183
GOTERM_BP_FAT	GO:0000377~RNA splicing, via transesterification reactions with bulged adenosine as nucleophile	12	2.60304	0.118715	SRRT, SRPK2, SRSF2, PRPF31, PRMT5, MBNL2, PABPC1, CWC22, RBM15, POLR2B, UHMK1, CCAR1	409	299	16650	1.63381	1	0.769267	90.8703
GOTERM_BP_FAT	GO:0000398~mRNA splicing, via spliceosome	12	2.60304	0.118715	SRRT, SRPK2, SRSF2, PRPF31, PRMT5, MBNL2, PABPC1, CWC22, RBM15, POLR2B, UHMK1, CCAR1	409	299	16650	1.63381	1	0.769267	90.8703
GOTERM_BP_FAT	GO:0006396~RNA processing	27	5.85683	0.236144	DICER1, PUS10, UHMK1, POLR2B, RPP14, SRRT, DHX37, PRMT5, INTS6, PTBP3, PABPC1, CCAR1, PRPF31, SRPK2, KHDRBS3, NOL8, MBNL2, MBNL1, HNRNPDL, SIRT1, SRSF2, KHSRP, RBMXL1, ZC3H11A, POP4, CWC22, RBM15	409	910	16650	1.20785	1	0.879757	99.3917
GOTERM_BP_FAT	GO:0000381~regulation of alternative mRNA splicing, via spliceosome	3	0.650759	0.238566	SRSF2, MBNL2, UHMK1	409	38	16650	3.21387	1	0.882308	99.4272
Annotation Cluster 27	Enrichment Score: 1.1441879359078275
Category	Term	Count	%	PValue	Genes	List Total	Pop Hits	Pop Total	Fold Enrichment	Bonferroni	Benjamini	FDR
GOTERM_BP_FAT	GO:0051336~regulation of hydrolase activity	48	10.4121	0.00768312	HSP90AB1, PPP1R26, ARHGEF26, CYTH1, LEPR, LMF1, CD109, AKAP13, NIFK, CDC42SE1, FKBP1A, PPP6R3, OAS1, TIMP2, WDR81, NR1H2, RACK1, SUMO1, VRK3, CASP7, CASP8, DLG4, DNAJC7, RAPGEF3, PLCB1, FGF1, RASA4, FN1, ARHGEF4, MSH6, SPINT1, ARHGAP23, SIRT1, FURIN, BIRC2, CDKL5, BCL2L11, DAPK1, GPS2, ELFN1, ARHGAP32, SYDE1, VEGFA, TRAPPC4, SYTL2, PSME3, TBC1D8B, KALRN	409	1337	16650	1.46151	1	0.351972	13.5917
GOTERM_BP_FAT	GO:0050790~regulation of catalytic activity	75	16.269	0.0135739	HSP90AB1, NBN, PPP1R26, LEPR, PRKAG1, PDCD4, WDR81, CAMKK2, MAP3K4, CASP7, CD46, CASP8, DNAJC7, DLG4, RAPGEF3, PRKACB, NR2F2, FGF1, PLCB1, DNAJC3, ARHGEF4, AR, ANAPC4, SPINT1, KIDINS220, ARHGAP23, CDKL5, BCL2L11, DAPK1, MARK2, PNKP, ARHGAP32, HIPK3, VEGFA, TRAPPC4, PSME3, CHORDC1, TBC1D8B, KALRN, PPP2R3A, DBNDD2, ARHGEF26, CYTH1, LMF1, CD109, CDC42SE1, AKAP13, NIFK, FKBP1A, OAS1, PPP6R3, TIMP2, NR1H2, RACK1, SUMO1, PPP1R16B, VRK3, MAP3K3, PITRM1, RASA4, FN1, APC, MSH6, TMBIM1, SIRT1, BIRC2, FURIN, TP73, GPS2, ELFN1, DHFR, PPP1R7, TENM1, SYDE1, SYTL2	409	2357	16650	1.29537	1	0.444929	22.807
GOTERM_BP_FAT	GO:0065009~regulation of molecular function	86	18.6551	0.0303704	HSP90AB1, NBN, PPP1R26, LEPR, PRKAG1, PDCD4, WDR81, CAMKK2, MAP3K4, PRMT2, CASP7, CD46, CASP8, DNAJC7, DLG4, RAPGEF3, PRKACB, NR2F2, FGF1, PLCB1, DNAJC3, ARHGEF4, AR, ANAPC4, MINK1, SPINT1, PARP10, KIDINS220, ARHGAP23, BCL2L11, CDKL5, DAPK1, MARK2, PNKP, ARHGAP32, HIPK3, VEGFA, TRAPPC4, PSME3, CHORDC1, TBC1D8B, KALRN, PPP2R3A, DBNDD2, ARHGEF26, NFKBID, CYTH1, LMF1, CD109, CDC42SE1, NIFK, AKAP13, FKBP1A, OAS1, PPP6R3, TIMP2, NR1H2, RACK1, SUMO1, PPP1R16B, MAP3K3, VRK3, PITRM1, NEDD4L, RASA4, TCF3, APC, FN1, MSH6, ERBIN, EDA2R, TMBIM1, SIRT1, BIRC2, FURIN, TP73, GPS2, DDX58, ELFN1, DHFR, PPP1R7, TENM1, SYDE1, TGFBR3, SYTL2, RNF41	409	2863	16650	1.22284	1	0.525126	44.2425
GOTERM_BP_FAT	GO:0051345~positive regulation of hydrolase activity	32	6.94143	0.0435447	HSP90AB1, ARHGEF26, CYTH1, LMF1, AKAP13, RACK1, NR1H2, SUMO1, VRK3, CASP7, CASP8, DNAJC7, DLG4, RAPGEF3, FGF1, PLCB1, RASA4, FN1, ARHGEF4, MSH6, ARHGAP23, SIRT1, BCL2L11, CDKL5, DAPK1, ARHGAP32, SYDE1, VEGFA, TRAPPC4, PSME3, TBC1D8B, KALRN	409	917	16650	1.4206	1	0.577584	56.9699
GOTERM_BP_FAT	GO:0051056~regulation of small GTPase mediated signal transduction	13	2.81996	0.0653219	ARHGEF4, NOTCH2, ARHGAP32, ARHGEF26, CYTH1, SYDE1, MAPKAP1, RHOT1, AKAP13, TIMP2, RASA4, ARHGAP23, KALRN	409	299	16650	1.76996	1	0.65077	72.1827
GOTERM_BP_FAT	GO:0043085~positive regulation of catalytic activity	46	9.97831	0.139019	HSP90AB1, NBN, ARHGEF26, CYTH1, PRKAG1, LMF1, AKAP13, TIMP2, NR1H2, RACK1, SUMO1, MAP3K4, MAP3K3, VRK3, CASP7, CASP8, PITRM1, DLG4, DNAJC7, RAPGEF3, PRKACB, PLCB1, FGF1, RASA4, FN1, ARHGEF4, MSH6, ANAPC4, KIDINS220, ARHGAP23, SIRT1, TP73, CDKL5, BCL2L11, MARK2, DAPK1, PNKP, ARHGAP32, DHFR, TENM1, SYDE1, VEGFA, TRAPPC4, PSME3, TBC1D8B, KALRN	409	1559	16650	1.20116	1	0.799023	94.1289
GOTERM_BP_FAT	GO:0044093~positive regulation of molecular function	52	11.2798	0.193921	HSP90AB1, NBN, PRKAG1, MAP3K4, CASP7, CASP8, DLG4, DNAJC7, PRKACB, RAPGEF3, PLCB1, FGF1, ARHGEF4, AR, ANAPC4, KIDINS220, ARHGAP23, CDKL5, BCL2L11, MARK2, DAPK1, PNKP, ARHGAP32, VEGFA, TRAPPC4, PSME3, TBC1D8B, KALRN, ARHGEF26, CYTH1, LMF1, AKAP13, FKBP1A, TIMP2, NR1H2, RACK1, SUMO1, VRK3, MAP3K3, PITRM1, TCF3, RASA4, FN1, MSH6, EDA2R, SIRT1, TP73, DDX58, DHFR, SYDE1, TENM1, RNF41	409	1840	16650	1.15047	1	0.847525	98.3145
GOTERM_BP_FAT	GO:0043087~regulation of GTPase activity	19	4.12148	0.423871	ARHGEF4, ARHGEF26, CYTH1, CDC42SE1, AKAP13, ARHGAP23, CDKL5, GPS2, RACK1, ARHGAP32, SYDE1, DLG4, TRAPPC4, RAPGEF3, FGF1, PLCB1, RASA4, TBC1D8B, KALRN	409	691	16650	1.11935	1	0.962796	99.9971
GOTERM_BP_FAT	GO:0043547~positive regulation of GTPase activity	17	3.68764	0.489429	ARHGEF4, ARHGEF26, CYTH1, AKAP13, ARHGAP23, CDKL5, RACK1, ARHGAP32, SYDE1, DLG4, TRAPPC4, RAPGEF3, FGF1, PLCB1, RASA4, TBC1D8B, KALRN	409	634	16650	1.09157	1	0.97597	99.9997
Annotation Cluster 28	Enrichment Score: 1.1416555080308874
Category	Term	Count	%	PValue	Genes	List Total	Pop Hits	Pop Total	Fold Enrichment	Bonferroni	Benjamini	FDR
GOTERM_BP_FAT	GO:0043161~proteasome-mediated ubiquitin-dependent protein catabolic process	21	4.55531	0.000991857	HSP90AB1, SYVN1, ANAPC4, SKP2, BIRC2, SIRT1, RACK1, FBXL19, USP19, BFAR, SUMO1, BAG6, KBTBD4, PRICKLE1, POMT1, KCTD17, PSME3, NEDD4L, CHFR, SPOP, APC	409	375	16650	2.27971	0.9913	0.161147	1.86204
GOTERM_BP_FAT	GO:0010498~proteasomal protein catabolic process	22	4.77223	0.00100918	HSP90AB1, SYVN1, ANAPC4, SKP2, BIRC2, SIRT1, RACK1, FBXL19, USP19, BFAR, SUMO1, BAG6, KBTBD4, PRICKLE1, POMT1, KCTD17, PSME3, NEDD4L, CHFR, SPOP, RNF41, APC	409	403	16650	2.22233	0.991992	0.158361	1.89426
GOTERM_BP_FAT	GO:0000209~protein polyubiquitination	14	3.03688	0.0094677	SYVN1, ANAPC4, SKP2, PARP10, HLTF, BIRC2, BRCA1, BFAR, MIB2, RC3H2, PSME3, NEDD4L, CHFR, RNF41	409	252	16650	2.26161	1	0.377342	16.4881
GOTERM_BP_FAT	GO:0009894~regulation of catabolic process	22	4.77223	0.0143093	HSP90AB1, THRA, PPP2R3A, PRKAG1, ANAPC4, TIMP2, FURIN, RACK1, USP19, SUMO1, BAG6, PRICKLE1, KHSRP, PSME3, NEDD4L, RAPGEF3, MDM4, PABPC1, CHFR, USP25, DISC1, APC	409	509	16650	1.75953	1	0.4479	23.8898
GOTERM_BP_FAT	GO:0030162~regulation of proteolysis	28	6.07375	0.015458	HSP90AB1, CD109, TIMP2, RACK1, NR1H2, USP19, SUMO1, BAG6, KBTBD4, CD46, CASP7, CASP8, PRKACB, DISC1, FN1, SPOP, ANAPC4, SPINT1, BIRC2, FURIN, SIRT1, BCL2L11, DAPK1, PRICKLE1, RPS6KA2, VEGFA, PSME3, CHFR	409	708	16650	1.60996	1	0.454223	25.5524
GOTERM_BP_FAT	GO:0042176~regulation of protein catabolic process	17	3.68764	0.0205821	HSP90AB1, PPP2R3A, ANAPC4, TIMP2, FURIN, RACK1, USP19, SUMO1, BAG6, PRICKLE1, PSME3, NEDD4L, MDM4, CHFR, USP25, DISC1, APC	409	370	16650	1.87042	1	0.480112	32.5585
GOTERM_BP_FAT	GO:0009896~positive regulation of catabolic process	15	3.2538	0.0356277	PPP2R3A, ANAPC4, FURIN, RACK1, SUMO1, BAG6, PRICKLE1, KHSRP, PSME3, NEDD4L, PABPC1, RAPGEF3, CHFR, DISC1, APC	409	333	16650	1.83374	1	0.548697	49.6984
GOTERM_BP_FAT	GO:0045732~positive regulation of protein catabolic process	12	2.60304	0.0524104	RACK1, SUMO1, BAG6, PPP2R3A, PRICKLE1, ANAPC4, PSME3, NEDD4L, CHFR, FURIN, DISC1, APC	409	257	16650	1.90081	1	0.603795	63.9281
GOTERM_BP_FAT	GO:0061136~regulation of proteasomal protein catabolic process	8	1.73536	0.0701162	HSP90AB1, RACK1, USP19, SUMO1, BAG6, PRICKLE1, PSME3, CHFR	409	147	16650	2.21546	1	0.662476	74.7645
GOTERM_BP_FAT	GO:0031398~positive regulation of protein ubiquitination	9	1.95228	0.0796543	PRICKLE1, ANAPC4, SKP2, FKBP1A, PSME3, CHFR, BIRC2, BRCA1, DISC1	409	182	16650	2.01308	1	0.684513	79.2413
GOTERM_BP_FAT	GO:0031329~regulation of cellular catabolic process	15	3.2538	0.0804473	HSP90AB1, ANAPC4, TIMP2, FURIN, RACK1, USP19, SUMO1, BAG6, PRICKLE1, KHSRP, PSME3, PABPC1, RAPGEF3, CHFR, DISC1	409	377	16650	1.61972	1	0.686163	79.5775
GOTERM_BP_FAT	GO:1903362~regulation of cellular protein catabolic process	11	2.38612	0.0915469	HSP90AB1, RACK1, USP19, SUMO1, BAG6, PRICKLE1, ANAPC4, PSME3, CHFR, FURIN, DISC1	409	251	16650	1.78406	1	0.714693	83.7739
GOTERM_BP_FAT	GO:0031396~regulation of protein ubiquitination	11	2.38612	0.0939704	HSP90AB1, PRICKLE1, ANAPC4, SKP2, FKBP1A, PSME3, PARP10, CHFR, BIRC2, BRCA1, DISC1	409	253	16650	1.76996	1	0.719649	84.5745
GOTERM_BP_FAT	GO:0045862~positive regulation of proteolysis	14	3.03688	0.102627	ANAPC4, FURIN, SIRT1, BCL2L11, DAPK1, RACK1, SUMO1, PRICKLE1, CASP7, CASP8, PSME3, CHFR, DISC1, FN1	409	358	16650	1.59197	1	0.736654	87.1391
GOTERM_BP_FAT	GO:1903050~regulation of proteolysis involved in cellular protein catabolic process	10	2.1692	0.113183	HSP90AB1, RACK1, USP19, SUMO1, BAG6, PRICKLE1, ANAPC4, PSME3, CHFR, DISC1	409	230	16650	1.76996	1	0.757795	89.7215
GOTERM_BP_FAT	GO:1903322~positive regulation of protein modification by small protein conjugation or removal	9	1.95228	0.114696	PRICKLE1, ANAPC4, SKP2, FKBP1A, PSME3, CHFR, BIRC2, BRCA1, DISC1	409	198	16650	1.85041	1	0.761785	90.0485
GOTERM_BP_FAT	GO:0031331~positive regulation of cellular catabolic process	11	2.38612	0.131495	RACK1, SUMO1, PRICKLE1, ANAPC4, KHSRP, PSME3, PABPC1, RAPGEF3, CHFR, FURIN, DISC1	409	272	16650	1.64632	1	0.78916	93.0769
GOTERM_BP_FAT	GO:1903320~regulation of protein modification by small protein conjugation or removal	11	2.38612	0.140682	HSP90AB1, PRICKLE1, ANAPC4, SKP2, FKBP1A, PSME3, PARP10, CHFR, BIRC2, BRCA1, DISC1	409	276	16650	1.62246	1	0.799565	94.34
GOTERM_BP_FAT	GO:0032434~regulation of proteasomal ubiquitin-dependent protein catabolic process	6	1.30152	0.140742	HSP90AB1, RACK1, SUMO1, BAG6, PRICKLE1, CHFR	409	112	16650	2.18084	1	0.798999	94.3474
GOTERM_BP_FAT	GO:1903052~positive regulation of proteolysis involved in cellular protein catabolic process	7	1.51844	0.242902	RACK1, SUMO1, PRICKLE1, ANAPC4, PSME3, CHFR, DISC1	409	171	16650	1.66645	1	0.885044	99.4859
GOTERM_BP_FAT	GO:0032436~positive regulation of proteasomal ubiquitin-dependent protein catabolic process	4	0.867679	0.265528	RACK1, SUMO1, PRICKLE1, CHFR	409	73	16650	2.23063	1	0.8992	99.7106
GOTERM_BP_FAT	GO:1903364~positive regulation of cellular protein catabolic process	7	1.51844	0.305081	RACK1, SUMO1, PRICKLE1, ANAPC4, PSME3, CHFR, DISC1	409	186	16650	1.53206	1	0.919103	99.8986
GOTERM_BP_FAT	GO:1901800~positive regulation of proteasomal protein catabolic process	4	0.867679	0.35948	RACK1, SUMO1, PRICKLE1, CHFR	409	87	16650	1.87168	1	0.944415	99.9783
GOTERM_BP_FAT	GO:0031145~anaphase-promoting complex-dependent catabolic process	3	0.650759	0.58021	ANAPC4, SKP2, PSME3	409	79	16650	1.54591	1	0.987211	100
GOTERM_BP_FAT	GO:2000060~positive regulation of protein ubiquitination involved in ubiquitin-dependent protein catabolic process	3	0.650759	0.657118	ANAPC4, PSME3, DISC1	409	91	16650	1.34206	1	0.993441	100
GOTERM_BP_FAT	GO:2000058~regulation of protein ubiquitination involved in ubiquitin-dependent protein catabolic process	3	0.650759	0.712256	ANAPC4, PSME3, DISC1	409	101	16650	1.20918	1	0.996292	100
Annotation Cluster 29	Enrichment Score: 1.140364071720589
Category	Term	Count	%	PValue	Genes	List Total	Pop Hits	Pop Total	Fold Enrichment	Bonferroni	Benjamini	FDR
GOTERM_BP_FAT	GO:0051171~regulation of nitrogen compound metabolic process	134	29.0672	0.00304722	THRA, PASK, MED23, CLK1, CUL2, MAP3K4, ZNF182, MED29, ZNF107, CEP290, PATZ1, PTBP3, RAPGEF3, DNAJC3, CCAR1, MYO6, ZNF644, TADA2A, ZNF441, ACTN1, SIX5, PARP10, ARID1B, PNKP, VEGFA, MGA, RAD17, TDRD3, NFKBID, ZNF133, AKAP12, CHEK1, OAS1, IGF2BP3, TIMP2, MEIS1, UHMK1, NR1H2, EIF3E, TFDP2, PABPC1, TCF3, DNMT3B, EWSR1, ZNF423, ZMYM2, ZBTB46, ESRRG, ERBIN, BRCA1, FOXP2, DDX58, NOTCH2, SRSF2, DHFR, PRICKLE1, ZNF211, SALL1, PARPBP, TGFBR3, PARP3, RFX2, RBPJ, SCMH1, HSP90AB1, ZNF84, NBN, FIGNL1, PRKAG1, DICER1, ZNF202, PDCD4, CAMKK2, LONP1, PRMT2, HIF1AN, PRMT5, ZNF146, NR2F2, PLCB1, FGF1, SRPK2, ZNF283, KHDRBS3, AR, ZNF92, RUNX1T1, MBNL2, FOXJ3, MBNL1, HLTF, DAPK1, EIF4G1, EIF4G2, RIF1, BPTF, HIPK3, KHSRP, PSME3, MDM4, ZMYND11, ZFP69, NFYC, POLR2B, ZNF75D, RACK1, HIC2, SRRT, SUMO1, ZSCAN26, HINFP, ZNF286A, NEDD4L, BAZ2B, APEX1, MSH6, ZNF260, LMNA, EDA2R, HNRNPDL, BIRC2, SIRT1, TP73, GPS2, PHF19, TENM1, BNC2, BNC1, SECISBP2L, CWC22, RBM15, MIF4GD, TP53INP2, RNF41	409	4404	16650	1.23865	1	0.229375	5.6166
GOTERM_BP_FAT	GO:0010468~regulation of gene expression	130	28.1996	0.00669605	THRA, PASK, MED23, CLK1, CUL2, MAP3K4, ZNF182, MED29, CD46, RC3H2, ZNF107, CEP290, PATZ1, PTBP3, PRKACB, DNAJC3, CCAR1, MYO6, ZNF644, TADA2A, ZNF441, SIX5, ARID1B, PARP10, VEGFA, MGA, XRN1, NFKBID, ZNF133, CHEK1, IGF2BP3, MEIS1, UHMK1, NR1H2, EIF3E, TFDP2, PABPC1, TCF3, DNMT3B, EWSR1, ZNF423, FN1, ZMYM2, ZBTB46, ERBIN, ESRRG, BRCA1, FOXP2, DDX58, NOTCH2, SRSF2, DHFR, PRICKLE1, ZNF211, SALL1, TGFBR3, RFX2, RBPJ, SCMH1, ZNF84, KDM6A, PRKAG1, DICER1, ZNF202, PDCD4, CAMKK2, PRMT2, HIF1AN, PRMT5, ZNF146, NR2F2, PLCB1, FGF1, SRPK2, ZNF283, KHDRBS3, AR, ZNF92, RUNX1T1, MBNL2, FOXJ3, MBNL1, HLTF, DAPK1, EIF4G1, EIF4G2, BPTF, HIPK3, KHSRP, PSME3, MDM4, MATR3, ZMYND11, YWHAZ, ZFP69, NFYC, POLR2B, ZNF75D, RACK1, HIC2, SRRT, SUMO1, C1QTNF1, ZSCAN26, HINFP, ZNF286A, NEDD4L, BAZ2B, TNPO1, APEX1, ZNF260, LMNA, EDA2R, HNRNPDL, BIRC2, SIRT1, TP73, GPS2, PHF19, TENM1, RPS6KA2, BNC2, BNC1, SLC50A1, SECISBP2L, CWC22, RBM15, MIF4GD, TP53INP2, RNF41	409	4345	16650	1.21799	1	0.33409	11.9491
GOTERM_BP_FAT	GO:0019219~regulation of nucleobase-containing compound metabolic process	123	26.6811	0.0083435	THRA, MED23, CLK1, CUL2, MAP3K4, ZNF182, MED29, ZNF107, CEP290, PATZ1, PTBP3, RAPGEF3, CCAR1, MYO6, ZNF644, TADA2A, ZNF441, ACTN1, SIX5, ARID1B, PARP10, PNKP, VEGFA, MGA, RAD17, TDRD3, NFKBID, ZNF133, AKAP12, OAS1, CHEK1, TIMP2, MEIS1, UHMK1, NR1H2, TFDP2, PABPC1, TCF3, DNMT3B, EWSR1, ZNF423, ZMYM2, ZBTB46, ERBIN, ESRRG, BRCA1, FOXP2, DDX58, NOTCH2, SRSF2, DHFR, PRICKLE1, ZNF211, SALL1, PARPBP, TGFBR3, PARP3, RFX2, RBPJ, SCMH1, ZNF84, NBN, FIGNL1, PRKAG1, DICER1, ZNF202, PDCD4, CAMKK2, LONP1, PRMT2, HIF1AN, PRMT5, ZNF146, NR2F2, PLCB1, FGF1, SRPK2, ZNF283, KHDRBS3, AR, ZNF92, RUNX1T1, MBNL2, FOXJ3, MBNL1, HLTF, RIF1, BPTF, HIPK3, KHSRP, MDM4, ZMYND11, ZFP69, NFYC, POLR2B, ZNF75D, RACK1, HIC2, SRRT, SUMO1, ZSCAN26, HINFP, ZNF286A, NEDD4L, BAZ2B, APEX1, MSH6, ZNF260, LMNA, EDA2R, HNRNPDL, BIRC2, SIRT1, TP73, GPS2, PHF19, TENM1, BNC2, BNC1, CWC22, RBM15, TP53INP2, RNF41	409	4104	16650	1.22008	1	0.356088	14.6744
GOTERM_BP_FAT	GO:0010467~gene expression	154	33.4056	0.00839016	RNASEK, THRA, PASK, MED23, CLK1, CUL2, ZNF182, DHX37, MED29, CD46, INTS6, RC3H2, ZNF107, CEP290, PATZ1, PTBP3, PRKACB, DNAJC3, CCAR1, MYO6, ZNF644, TADA2A, ZNF441, SIX5, PARP10, ARID1B, VEGFA, MGA, XRN1, NFKBID, ZNF133, NIFK, CHEK1, IGF2BP3, MEIS1, UHMK1, NR1H2, EIF3E, GFM1, TFDP2, PABPC1, DNMT3B, TCF3, EWSR1, ZNF423, FN1, ZMYM2, ZBTB46, ESRRG, ERBIN, FURIN, BRCA1, FOXP2, DDX58, NOTCH2, SRSF2, APEH, DHFR, PRICKLE1, ZNF211, SALL1, RBMXL1, TGFBR3, POP4, RFX2, RBPJ, SCMH1, ZNF84, KDM6A, PRKAG1, DICER1, ZNF202, PDCD4, CAMKK2, PRMT2, HIF1AN, PRMT5, NARS2, CASP7, ZNF146, CASP8, NR2F2, PLCB1, FGF1, SRPK2, PRPF31, ZNF283, KHDRBS3, MRPL4, AR, ZNF92, NOL8, RUNX1T1, MBNL2, FOXJ3, MBNL1, HLTF, DAPK1, EIF4G1, EIF4G2, BPTF, HIPK3, KHSRP, PSME3, MDM4, MATR3, ZMYND11, YWHAZ, ZFP69, PUS10, LMF1, NFYC, FKBP1A, POLR2B, RPP14, ZNF75D, RACK1, HIC2, SRRT, SUMO1, DDX19A, DDX19B, C1QTNF1, PITRM1, ZSCAN26, HINFP, ZNF286A, NEDD4L, BAZ2B, TNPO1, APEX1, UPF2, ZNF260, LMNA, EDA2R, HNRNPDL, BIRC2, SIRT1, TP73, POLR3E, GPS2, PHF19, TENM1, RPS6KA2, BNC2, SLC50A1, BNC1, SECISBP2L, ZC3H11A, CWC22, RBM15, MIF4GD, TP53INP2, RNF41	409	5306	16650	1.18153	1	0.35458	14.7504
GOTERM_BP_FAT	GO:0010556~regulation of macromolecule biosynthetic process	118	25.5965	0.0340963	THRA, PASK, MED23, CUL2, MAP3K4, ZNF182, MED29, ZNF107, CEP290, PATZ1, DNAJC3, CCAR1, MYO6, TADA2A, ZNF441, ZNF644, ACTN1, SIX5, ARID1B, PARP10, PNKP, VEGFA, MGA, RAD17, TDRD3, NFKBID, ZNF133, CHEK1, IGF2BP3, MEIS1, UHMK1, NR1H2, EIF3E, TFDP2, PABPC1, TCF3, DNMT3B, EWSR1, ZNF423, ZMYM2, CARD9, ZBTB46, ERBIN, ESRRG, FURIN, BRCA1, FOXP2, DDX58, NOTCH2, SRSF2, DHFR, PRICKLE1, ZNF211, SALL1, TGFBR3, RFX2, RBPJ, SCMH1, ZNF84, NBN, DICER1, ZNF202, PDCD4, CAMKK2, LONP1, PRMT2, HIF1AN, PRMT5, ZNF146, NR2F2, PLCB1, FGF1, ZNF283, KHDRBS3, AR, ZNF92, RUNX1T1, FOXJ3, HLTF, DAPK1, EIF4G1, EIF4G2, BPTF, HIPK3, KHSRP, MDM4, ZMYND11, ZFP69, NFYC, POLR2B, ZNF75D, RACK1, HIC2, SRRT, SUMO1, ZSCAN26, HINFP, ZNF286A, NEDD4L, BAZ2B, APEX1, ZNF260, LMNA, EDA2R, HNRNPDL, BIRC2, SIRT1, TP73, GPS2, PHF19, TENM1, BNC2, BNC1, SECISBP2L, RBM15, MIF4GD, TP53INP2, RNF41	409	4107	16650	1.16963	1	0.546065	48.1637
GOTERM_BP_FAT	GO:0051252~regulation of RNA metabolic process	108	23.4273	0.0448345	THRA, MED23, CLK1, CUL2, ZNF182, MED29, ZNF107, CEP290, PATZ1, PTBP3, CCAR1, MYO6, TADA2A, ZNF441, ZNF644, ACTN1, SIX5, ARID1B, PARP10, VEGFA, MGA, TDRD3, NFKBID, ZNF133, OAS1, CHEK1, MEIS1, UHMK1, NR1H2, TFDP2, PABPC1, TCF3, DNMT3B, EWSR1, ZNF423, ZMYM2, ZBTB46, ERBIN, ESRRG, BRCA1, FOXP2, DDX58, NOTCH2, SRSF2, DHFR, PRICKLE1, ZNF211, SALL1, TGFBR3, RFX2, RBPJ, SCMH1, ZNF84, DICER1, ZNF202, PDCD4, CAMKK2, PRMT2, HIF1AN, PRMT5, ZNF146, NR2F2, FGF1, PLCB1, SRPK2, ZNF283, KHDRBS3, AR, ZNF92, RUNX1T1, MBNL2, FOXJ3, MBNL1, HLTF, BPTF, HIPK3, KHSRP, MDM4, ZMYND11, ZFP69, NFYC, POLR2B, ZNF75D, HIC2, SRRT, SUMO1, ZSCAN26, HINFP, ZNF286A, NEDD4L, BAZ2B, APEX1, ZNF260, LMNA, EDA2R, HNRNPDL, BIRC2, SIRT1, TP73, GPS2, PHF19, TENM1, BNC2, BNC1, CWC22, RBM15, TP53INP2, RNF41	409	3762	16650	1.16868	1	0.581161	58.0558
GOTERM_BP_FAT	GO:0016070~RNA metabolic process	130	28.1996	0.0526386	RNASEK, THRA, MED23, CLK1, CNOT4, CUL2, ZNF182, DHX37, MED29, INTS6, ZNF107, CEP290, PATZ1, PTBP3, CCAR1, MYO6, ZNF644, TADA2A, ZNF441, ACTN1, SIX5, ARID1B, PARP10, VEGFA, MGA, XRN1, TDRD3, NFKBID, ZNF133, NIFK, OAS1, CHEK1, MEIS1, UHMK1, NR1H2, EIF3E, TFDP2, PABPC1, TCF3, DNMT3B, EWSR1, ZNF423, ZMYM2, ZBTB46, PRIMPOL, ERBIN, ESRRG, BRCA1, FOXP2, DDX58, NOTCH2, SRSF2, DHFR, PRICKLE1, ZNF211, SALL1, RBMXL1, TGFBR3, PARP3, POP4, RFX2, RBPJ, SCMH1, ZNF84, DICER1, ZNF202, PDCD4, CAMKK2, PRMT2, HIF1AN, PRMT5, NARS2, ZNF146, NR2F2, PLCB1, FGF1, SRPK2, PRPF31, ZNF283, KHDRBS3, AR, NOL8, ZNF92, RUNX1T1, MBNL2, FOXJ3, MBNL1, HLTF, EIF4G1, BPTF, HIPK3, KHSRP, MDM4, ZMYND11, ZFP69, PUS10, NFYC, POLR2B, RPP14, ZNF75D, HIC2, SRRT, SUMO1, DDX19A, DDX19B, ZSCAN26, HINFP, ZNF286A, NEDD4L, BAZ2B, APEX1, UPF2, ZNF260, LMNA, EDA2R, HNRNPDL, BIRC2, SIRT1, TP73, POLR3E, GPS2, PHF19, TENM1, BNC2, BNC1, ZC3H11A, CWC22, RBM15, TP53INP2, RNF41	409	4648	16650	1.13859	1	0.604116	64.0924
GOTERM_BP_FAT	GO:0034645~cellular macromolecule biosynthetic process	139	30.1518	0.0554047	RNASEK, THRA, GBGT1, PASK, MED23, CUL2, MAP3K4, ZNF182, MED29, INTS6, ZNF107, CEP290, PATZ1, DNAJC3, CCAR1, MCM3AP, MYO6, ZNF644, TADA2A, ZNF441, SIX5, PARP10, ARID1B, MGAT1, PNKP, HAS1, VEGFA, MGA, RAD17, SYVN1, NFKBID, ZNF133, DAG1, NIFK, CHEK1, IGF2BP3, MEIS1, UHMK1, NR1H2, EIF3E, GFM1, TFDP2, PABPC1, TCF3, DNMT3B, EWSR1, ZNF423, RECQL4, ZMYM2, ZBTB46, DHDDS, PRIMPOL, ESRRG, ERBIN, BRCA1, FOXP2, DDX58, NOTCH2, SRSF2, APEH, DHFR, PRICKLE1, ZNF211, SALL1, TGFBR3, PARP3, RFX2, RBPJ, SCMH1, ZNF84, NBN, DICER1, ZNF202, PDCD4, CAMKK2, LONP1, PRMT2, HIF1AN, PRMT5, NARS2, POMT1, ZNF146, NR2F2, PLCB1, FGF1, PIGA, ZNF283, KHDRBS3, MRPL4, AR, ACADM, NOL8, ZNF92, RUNX1T1, FOXJ3, HLTF, DAPK1, EIF4G1, EIF4G2, BPTF, HIPK3, KHSRP, HHAT, MDM4, ZMYND11, ZFP69, LMF1, NFYC, POLR2B, ZNF75D, RACK1, HIC2, SRRT, SUMO1, ZSCAN26, HINFP, ZNF286A, NEDD4L, BAZ2B, APEX1, ZNF260, LMNA, EDA2R, HNRNPDL, BIRC2, SIRT1, TP73, POLR3E, GPS2, PHF19, TENM1, BNC2, BNC1, SECISBP2L, ZC3H11A, RBM15, MIF4GD, TP53INP2, RNF41	409	5012	16650	1.129	1	0.615641	66.027
GOTERM_BP_FAT	GO:2000112~regulation of cellular macromolecule biosynthetic process	112	24.295	0.06936	THRA, PASK, MED23, CUL2, MAP3K4, ZNF182, MED29, ZNF107, CEP290, PATZ1, DNAJC3, CCAR1, MYO6, TADA2A, ZNF441, ZNF644, SIX5, ARID1B, PARP10, PNKP, VEGFA, MGA, RAD17, NFKBID, ZNF133, CHEK1, IGF2BP3, MEIS1, UHMK1, NR1H2, EIF3E, TFDP2, PABPC1, TCF3, DNMT3B, EWSR1, ZNF423, ZMYM2, ZBTB46, ERBIN, ESRRG, BRCA1, FOXP2, DDX58, NOTCH2, DHFR, PRICKLE1, ZNF211, SALL1, TGFBR3, RFX2, RBPJ, SCMH1, ZNF84, NBN, DICER1, ZNF202, PDCD4, CAMKK2, LONP1, PRMT2, HIF1AN, PRMT5, ZNF146, NR2F2, PLCB1, FGF1, ZNF283, KHDRBS3, AR, ZNF92, RUNX1T1, FOXJ3, HLTF, DAPK1, EIF4G1, EIF4G2, BPTF, HIPK3, KHSRP, MDM4, ZMYND11, ZFP69, NFYC, ZNF75D, RACK1, HIC2, SRRT, SUMO1, ZSCAN26, HINFP, ZNF286A, NEDD4L, BAZ2B, APEX1, ZNF260, LMNA, EDA2R, HNRNPDL, BIRC2, SIRT1, TP73, GPS2, PHF19, TENM1, BNC2, BNC1, SECISBP2L, RBM15, MIF4GD, TP53INP2, RNF41	409	3991	16650	1.14242	1	0.661806	74.3729
GOTERM_BP_FAT	GO:0006351~transcription, DNA-templated	101	21.9089	0.0885275	THRA, RNASEK, MED23, CUL2, ZNF182, MED29, INTS6, CEP290, ZNF107, PATZ1, CCAR1, MYO6, TADA2A, ZNF441, ZNF644, SIX5, ARID1B, PARP10, VEGFA, MGA, NFKBID, ZNF133, NIFK, CHEK1, MEIS1, NR1H2, TFDP2, TCF3, DNMT3B, EWSR1, ZNF423, ZMYM2, ZBTB46, ERBIN, ESRRG, BRCA1, FOXP2, DDX58, NOTCH2, SRSF2, DHFR, PRICKLE1, ZNF211, SALL1, TGFBR3, RFX2, RBPJ, SCMH1, ZNF84, DICER1, ZNF202, PDCD4, CAMKK2, PRMT2, HIF1AN, PRMT5, NR2F2, FGF1, PLCB1, KHDRBS3, ZNF283, AR, ZNF92, RUNX1T1, FOXJ3, HLTF, BPTF, HIPK3, KHSRP, MDM4, ZMYND11, ZFP69, NFYC, POLR2B, ZNF75D, HIC2, SRRT, SUMO1, HINFP, ZSCAN26, ZNF286A, NEDD4L, BAZ2B, APEX1, ZNF260, LMNA, EDA2R, HNRNPDL, BIRC2, SIRT1, TP73, POLR3E, GPS2, PHF19, TENM1, BNC2, BNC1, ZC3H11A, RBM15, TP53INP2, RNF41	409	3605	16650	1.14053	1	0.705021	82.7214
GOTERM_BP_FAT	GO:2001141~regulation of RNA biosynthetic process	99	21.4751	0.159856	THRA, MED23, CUL2, ZNF182, MED29, CEP290, ZNF107, PATZ1, CCAR1, MYO6, TADA2A, ZNF441, ZNF644, ACTN1, SIX5, ARID1B, PARP10, VEGFA, MGA, TDRD3, NFKBID, ZNF133, CHEK1, MEIS1, NR1H2, TFDP2, TCF3, DNMT3B, EWSR1, ZNF423, ZMYM2, ZBTB46, ERBIN, ESRRG, BRCA1, FOXP2, DDX58, NOTCH2, SRSF2, DHFR, PRICKLE1, ZNF211, SALL1, TGFBR3, RFX2, RBPJ, SCMH1, ZNF84, DICER1, ZNF202, PDCD4, CAMKK2, PRMT2, HIF1AN, PRMT5, ZNF146, FGF1, PLCB1, NR2F2, KHDRBS3, ZNF283, AR, ZNF92, RUNX1T1, FOXJ3, HLTF, BPTF, HIPK3, KHSRP, MDM4, ZMYND11, ZFP69, NFYC, POLR2B, ZNF75D, HIC2, SRRT, SUMO1, HINFP, ZSCAN26, ZNF286A, NEDD4L, BAZ2B, APEX1, ZNF260, LMNA, EDA2R, HNRNPDL, BIRC2, SIRT1, TP73, GPS2, PHF19, TENM1, BNC2, BNC1, RBM15, TP53INP2, RNF41	409	3644	16650	1.10598	1	0.818498	96.3086
GOTERM_BP_FAT	GO:0097659~nucleic acid-templated transcription	102	22.1258	0.166018	THRA, RNASEK, MED23, CUL2, ZNF182, MED29, INTS6, ZNF107, CEP290, PATZ1, CCAR1, MYO6, TADA2A, ZNF441, ZNF644, SIX5, ARID1B, PARP10, VEGFA, MGA, NFKBID, ZNF133, NIFK, CHEK1, MEIS1, NR1H2, TFDP2, TCF3, DNMT3B, EWSR1, ZNF423, ZMYM2, ZBTB46, ERBIN, ESRRG, BRCA1, FOXP2, DDX58, NOTCH2, SRSF2, DHFR, PRICKLE1, ZNF211, SALL1, TGFBR3, RFX2, RBPJ, SCMH1, ZNF84, DICER1, ZNF202, PDCD4, CAMKK2, PRMT2, HIF1AN, PRMT5, ZNF146, NR2F2, FGF1, PLCB1, KHDRBS3, ZNF283, AR, ZNF92, RUNX1T1, FOXJ3, HLTF, BPTF, HIPK3, KHSRP, MDM4, ZMYND11, ZFP69, NFYC, POLR2B, ZNF75D, HIC2, SRRT, SUMO1, HINFP, ZSCAN26, ZNF286A, NEDD4L, BAZ2B, APEX1, ZNF260, LMNA, EDA2R, HNRNPDL, BIRC2, SIRT1, TP73, POLR3E, GPS2, PHF19, TENM1, BNC2, BNC1, ZC3H11A, RBM15, TP53INP2, RNF41	409	3771	16650	1.10112	1	0.826826	96.789
GOTERM_BP_FAT	GO:0018130~heterocycle biosynthetic process	118	25.5965	0.169497	RNASEK, THRA, MED23, CUL2, MAP3K4, ZNF182, MED29, INTS6, ZNF107, CEP290, PATZ1, CCAR1, MYO6, TADA2A, ZNF441, ZNF644, ACTN1, SIX5, ARID1B, PARP10, PNKP, PUDP, VEGFA, MGA, TDRD3, NFKBID, ZNF133, AKAP12, NIFK, OAS1, CHEK1, TIMP2, MEIS1, NR1H2, TFDP2, TCF3, DNMT3B, EWSR1, ZNF423, ZMYM2, ZBTB46, PRIMPOL, ERBIN, ESRRG, AK2, BRCA1, FOXP2, DDX58, NOTCH2, SRSF2, DHFR, PRICKLE1, ZNF211, SALL1, TGFBR3, RFX2, RBPJ, SCMH1, ZNF84, NBN, DICER1, ZNF202, PDCD4, CAMKK2, PKM, PRMT2, HIF1AN, PRMT5, ZNF146, NR2F2, PLCB1, FGF1, ZNF283, KHDRBS3, AR, ZNF92, RUNX1T1, FOXJ3, HLTF, BPTF, HIPK3, KHSRP, MDM4, ZMYND11, ZFP69, NFYC, POLR2B, ZNF75D, HIC2, SRRT, SUMO1, ZSCAN26, HINFP, PNPO, ZNF286A, NEDD4L, BAZ2B, APEX1, SHMT1, MTHFD2L, ZNF260, LMNA, EDA2R, HNRNPDL, BIRC2, SIRT1, TP73, POLR3E, GPS2, PHF19, TENM1, BNC2, BNC1, ZC3H11A, PSAT1, RBM15, TP53INP2, RNF41	409	4411	16650	1.08902	1	0.830065	97.0334
GOTERM_BP_FAT	GO:1903506~regulation of nucleic acid-templated transcription	98	21.2581	0.175339	THRA, MED23, CUL2, ZNF182, MED29, CEP290, ZNF107, PATZ1, CCAR1, MYO6, TADA2A, ZNF441, ZNF644, ACTN1, SIX5, ARID1B, PARP10, VEGFA, MGA, TDRD3, NFKBID, ZNF133, CHEK1, MEIS1, NR1H2, TFDP2, TCF3, DNMT3B, EWSR1, ZNF423, ZMYM2, ZBTB46, ERBIN, ESRRG, BRCA1, FOXP2, DDX58, NOTCH2, SRSF2, DHFR, PRICKLE1, ZNF211, SALL1, TGFBR3, RFX2, RBPJ, SCMH1, ZNF84, DICER1, ZNF202, PDCD4, CAMKK2, PRMT2, HIF1AN, PRMT5, ZNF146, FGF1, PLCB1, NR2F2, KHDRBS3, ZNF283, AR, ZNF92, RUNX1T1, FOXJ3, HLTF, BPTF, HIPK3, KHSRP, MDM4, ZMYND11, ZFP69, NFYC, ZNF75D, HIC2, SRRT, SUMO1, HINFP, ZSCAN26, ZNF286A, NEDD4L, BAZ2B, APEX1, ZNF260, LMNA, EDA2R, HNRNPDL, BIRC2, SIRT1, TP73, GPS2, PHF19, TENM1, BNC2, BNC1, RBM15, TP53INP2, RNF41	409	3625	16650	1.10055	1	0.835894	97.4047
GOTERM_BP_FAT	GO:0032774~RNA biosynthetic process	105	22.7766	0.177362	THRA, RNASEK, MED23, CUL2, ZNF182, MED29, INTS6, ZNF107, CEP290, PATZ1, CCAR1, MYO6, TADA2A, ZNF441, ZNF644, ACTN1, SIX5, ARID1B, PARP10, VEGFA, MGA, TDRD3, NFKBID, ZNF133, NIFK, CHEK1, MEIS1, NR1H2, TFDP2, TCF3, DNMT3B, EWSR1, ZNF423, ZMYM2, ZBTB46, PRIMPOL, ERBIN, ESRRG, BRCA1, FOXP2, DDX58, NOTCH2, SRSF2, DHFR, PRICKLE1, ZNF211, SALL1, TGFBR3, RFX2, RBPJ, SCMH1, ZNF84, DICER1, ZNF202, PDCD4, CAMKK2, PRMT2, HIF1AN, PRMT5, ZNF146, NR2F2, FGF1, PLCB1, KHDRBS3, ZNF283, AR, ZNF92, RUNX1T1, FOXJ3, HLTF, BPTF, HIPK3, KHSRP, MDM4, ZMYND11, ZFP69, NFYC, POLR2B, ZNF75D, HIC2, SRRT, SUMO1, HINFP, ZSCAN26, ZNF286A, NEDD4L, BAZ2B, APEX1, ZNF260, LMNA, EDA2R, HNRNPDL, BIRC2, SIRT1, TP73, POLR3E, GPS2, PHF19, TENM1, BNC2, BNC1, ZC3H11A, RBM15, TP53INP2, RNF41	409	3905	16650	1.09461	1	0.835605	97.5227
GOTERM_BP_FAT	GO:0019438~aromatic compound biosynthetic process	118	25.5965	0.178874	RNASEK, THRA, MED23, CUL2, MAP3K4, ZNF182, MED29, INTS6, ZNF107, CEP290, PATZ1, CCAR1, MYO6, TADA2A, ZNF441, ZNF644, ACTN1, SIX5, ARID1B, PARP10, PNKP, PUDP, VEGFA, MGA, TDRD3, NFKBID, ZNF133, AKAP12, NIFK, OAS1, CHEK1, TIMP2, MEIS1, NR1H2, TFDP2, TCF3, DNMT3B, EWSR1, ZNF423, ZMYM2, ZBTB46, PRIMPOL, ERBIN, ESRRG, AK2, BRCA1, FOXP2, DDX58, NOTCH2, SRSF2, DHFR, PRICKLE1, ZNF211, SALL1, TGFBR3, RFX2, RBPJ, SCMH1, ZNF84, NBN, DICER1, ZNF202, PDCD4, CAMKK2, PKM, PRMT2, HIF1AN, PRMT5, ZNF146, NR2F2, PLCB1, FGF1, ZNF283, KHDRBS3, AR, ZNF92, RUNX1T1, FOXJ3, HLTF, BPTF, HIPK3, KHSRP, MDM4, ZMYND11, ZFP69, NFYC, POLR2B, ZNF75D, HIC2, SRRT, SUMO1, ZSCAN26, HINFP, PNPO, ZNF286A, NEDD4L, BAZ2B, APEX1, SHMT1, MTHFD2L, ZNF260, LMNA, EDA2R, HNRNPDL, BIRC2, SIRT1, TP73, POLR3E, GPS2, PHF19, TENM1, BNC2, BNC1, ZC3H11A, PSAT1, RBM15, TP53INP2, RNF41	409	4424	16650	1.08582	1	0.836671	97.6075
GOTERM_BP_FAT	GO:0034654~nucleobase-containing compound biosynthetic process	116	25.1627	0.188376	THRA, RNASEK, MED23, CUL2, MAP3K4, ZNF182, MED29, INTS6, ZNF107, CEP290, PATZ1, CCAR1, MYO6, TADA2A, ZNF441, ZNF644, ACTN1, SIX5, ARID1B, PARP10, PNKP, PUDP, VEGFA, MGA, TDRD3, NFKBID, ZNF133, AKAP12, NIFK, OAS1, CHEK1, TIMP2, MEIS1, NR1H2, TFDP2, TCF3, DNMT3B, EWSR1, ZNF423, ZMYM2, ZBTB46, PRIMPOL, ERBIN, ESRRG, AK2, BRCA1, FOXP2, DDX58, NOTCH2, SRSF2, DHFR, PRICKLE1, ZNF211, SALL1, TGFBR3, RFX2, RBPJ, SCMH1, ZNF84, NBN, DICER1, ZNF202, PDCD4, CAMKK2, PKM, PRMT2, HIF1AN, PRMT5, ZNF146, NR2F2, PLCB1, FGF1, ZNF283, KHDRBS3, AR, ZNF92, RUNX1T1, FOXJ3, HLTF, BPTF, HIPK3, KHSRP, MDM4, ZMYND11, ZFP69, NFYC, POLR2B, ZNF75D, HIC2, SRRT, SUMO1, ZSCAN26, HINFP, ZNF286A, NEDD4L, BAZ2B, APEX1, SHMT1, MTHFD2L, ZNF260, LMNA, EDA2R, HNRNPDL, BIRC2, SIRT1, TP73, POLR3E, GPS2, PHF19, TENM1, BNC2, BNC1, ZC3H11A, RBM15, TP53INP2, RNF41	409	4357	16650	1.08383	1	0.844054	98.0809
GOTERM_BP_FAT	GO:0006355~regulation of transcription, DNA-templated	95	20.6074	0.260856	ZNF84, THRA, DICER1, MED23, ZNF202, PDCD4, CAMKK2, CUL2, ZNF182, PRMT2, HIF1AN, MED29, PRMT5, ZNF146, ZNF107, CEP290, PATZ1, NR2F2, FGF1, PLCB1, CCAR1, AR, KHDRBS3, ZNF283, MYO6, ZNF441, TADA2A, ZNF644, ZNF92, RUNX1T1, SIX5, ARID1B, PARP10, FOXJ3, HLTF, BPTF, HIPK3, VEGFA, KHSRP, MGA, MDM4, ZMYND11, NFKBID, ZNF133, ZFP69, NFYC, CHEK1, MEIS1, ZNF75D, NR1H2, HIC2, SRRT, SUMO1, TFDP2, ZSCAN26, HINFP, ZNF286A, NEDD4L, BAZ2B, APEX1, DNMT3B, TCF3, EWSR1, ZNF423, ZMYM2, ZBTB46, ZNF260, ERBIN, ESRRG, LMNA, EDA2R, HNRNPDL, SIRT1, BIRC2, TP73, BRCA1, GPS2, FOXP2, DDX58, NOTCH2, DHFR, PHF19, PRICKLE1, TENM1, ZNF211, BNC2, SALL1, BNC1, TGFBR3, RFX2, RBPJ, SCMH1, RBM15, TP53INP2, RNF41	409	3603	16650	1.07337	1	0.896546	99.6737
GOTERM_BP_FAT	GO:0006366~transcription from RNA polymerase II promoter	46	9.97831	0.500872	ZMYND11, THRA, DICER1, NFYC, ZNF202, MED23, CHEK1, MEIS1, POLR2B, NR1H2, SRRT, CUL2, HIF1AN, INTS6, TFDP2, HINFP, NEDD4L, NR2F2, FGF1, DNMT3B, TCF3, ZNF423, AR, MYO6, TADA2A, ESRRG, LMNA, SIX5, HLTF, SIRT1, TP73, BRCA1, GPS2, FOXP2, DDX58, NOTCH2, SRSF2, PHF19, BPTF, SALL1, VEGFA, TGFBR3, ZC3H11A, MDM4, RBPJ, RBM15	409	1820	16650	1.02891	1	0.976972	99.9998
GOTERM_BP_FAT	GO:0006357~regulation of transcription from RNA polymerase II promoter	44	9.54447	0.647194	ZMYND11, THRA, NFKBID, DICER1, NFYC, ZNF202, MED23, CHEK1, MEIS1, NR1H2, CUL2, HIF1AN, TFDP2, HINFP, NEDD4L, NR2F2, FGF1, DNMT3B, TCF3, ZNF423, AR, ZMYM2, MYO6, TADA2A, ESRRG, LMNA, SIX5, FOXJ3, HLTF, SIRT1, TP73, BRCA1, GPS2, FOXP2, DDX58, PHF19, BPTF, SALL1, VEGFA, TGFBR3, RFX2, MDM4, RBPJ, RBM15	409	1835	16650	0.97613	1	0.992856	100
Annotation Cluster 30	Enrichment Score: 1.1233707061930351
Category	Term	Count	%	PValue	Genes	List Total	Pop Hits	Pop Total	Fold Enrichment	Bonferroni	Benjamini	FDR
GOTERM_BP_FAT	GO:0061418~regulation of transcription from RNA polymerase II promoter in response to hypoxia	4	0.867679	0.0428776	CUL2, HIF1AN, VEGFA, RBPJ	409	32	16650	5.08863	1	0.576287	56.3978
GOTERM_BP_FAT	GO:0001666~response to hypoxia	13	2.81996	0.0498839	LMNA, SIRT1, BIRC2, PKM, CUL2, LONP1, HIF1AN, VEGFA, RYR1, TGFBR3, MDM4, RBPJ, DNMT3B	409	286	16650	1.85041	1	0.599999	62.0623
GOTERM_BP_FAT	GO:0036293~response to decreased oxygen levels	13	2.81996	0.0605009	LMNA, SIRT1, BIRC2, PKM, CUL2, LONP1, HIF1AN, VEGFA, RYR1, TGFBR3, MDM4, RBPJ, DNMT3B	409	295	16650	1.79396	1	0.632583	69.3356
GOTERM_BP_FAT	GO:0071453~cellular response to oxygen levels	8	1.73536	0.0741834	CUL2, HIF1AN, VEGFA, LMNA, MDM4, RBPJ, DNMT3B, SIRT1	409	149	16650	2.18572	1	0.668239	76.7751
GOTERM_BP_FAT	GO:0043618~regulation of transcription from RNA polymerase II promoter in response to stress	5	1.0846	0.0750405	CUL2, HIF1AN, VEGFA, CHEK1, RBPJ	409	65	16650	3.13147	1	0.671515	77.1789
GOTERM_BP_FAT	GO:0070482~response to oxygen levels	13	2.81996	0.0864208	LMNA, SIRT1, BIRC2, PKM, CUL2, LONP1, HIF1AN, VEGFA, RYR1, TGFBR3, MDM4, RBPJ, DNMT3B	409	314	16650	1.68541	1	0.700928	81.9491
GOTERM_BP_FAT	GO:0043620~regulation of DNA-templated transcription in response to stress	5	1.0846	0.0926504	CUL2, HIF1AN, VEGFA, CHEK1, RBPJ	409	70	16650	2.90779	1	0.718214	84.1432
GOTERM_BP_FAT	GO:0071456~cellular response to hypoxia	7	1.51844	0.106009	CUL2, HIF1AN, VEGFA, LMNA, MDM4, RBPJ, SIRT1	409	132	16650	2.15881	1	0.744172	88.0269
GOTERM_BP_FAT	GO:0036294~cellular response to decreased oxygen levels	7	1.51844	0.126853	CUL2, HIF1AN, VEGFA, LMNA, MDM4, RBPJ, SIRT1	409	139	16650	2.0501	1	0.781815	92.3414
Annotation Cluster 31	Enrichment Score: 1.0861943768090097
Category	Term	Count	%	PValue	Genes	List Total	Pop Hits	Pop Total	Fold Enrichment	Bonferroni	Benjamini	FDR
GOTERM_BP_FAT	GO:0022607~cellular component assembly	80	17.3536	0.0260249	HCCS, SEC31A, NDUFAF7, THRA, DICER1, FERMT2, NDUFAF3, OFD1, LONP1, BAG6, PRMT5, MCCC1, CASP8, DLG4, SNAP47, CEP290, RAPGEF3, NDUFS1, DISC1, DSCAM, ARHGEF4, SEC23A, SRPK2, PRPF31, AR, TRPM6, TWF1, TMEM70, MINK1, ACTN1, ARID1B, BCL2L11, FOPNL, HAS1, VEGFA, CC2D2A, TRAPPC4, MDM4, PHLDB1, YWHAZ, ARHGEF26, NEK1, SSH2, DAG1, NIFK, AKAP13, FKBP1A, OAS1, HACD1, PPP6R3, KIF9, GJC1, NR1H2, RACK1, SUMO1, PPP1R16B, CEP57, MACF1, DGKD, C1QTNF1, EIF3E, TNPO1, NEFM, FN1, PLEC, APC, SHMT1, SRP54, MYO1B, PCDH15, BIRC2, TP73, BRCA1, CADPS, TENM1, NAA60, KCTD17, TGFBR3, RFX2, TP53INP2	409	2618	16650	1.24397	1	0.509473	39.3143
GOTERM_BP_FAT	GO:0044085~cellular component biogenesis	86	18.6551	0.0443002	HCCS, SEC31A, NDUFAF7, THRA, DICER1, FERMT2, NDUFAF3, OFD1, LONP1, BAG6, DHX37, PRMT5, MCCC1, CASP8, DLG4, SNAP47, CEP290, RAPGEF3, NDUFS1, DISC1, DSCAM, ARHGEF4, SEC23A, SRPK2, PRPF31, AR, TRPM6, TWF1, NOL8, TMEM70, MINK1, ACTN1, PARP10, ARID1B, BCL2L11, FOPNL, HAS1, VEGFA, CC2D2A, TRAPPC4, MDM4, PHLDB1, YWHAZ, ARHGEF26, NEK1, SSH2, DAG1, NIFK, AKAP13, FKBP1A, OAS1, HACD1, PPP6R3, KIF9, GJC1, RPP14, NR1H2, RACK1, SUMO1, PPP1R16B, CEP57, MACF1, DGKD, C1QTNF1, EIF3E, TNPO1, NEFM, APC, FN1, PLEC, SHMT1, SRP54, MYO1B, PCDH15, SIRT1, BIRC2, TP73, BRCA1, CADPS, TENM1, NAA60, KCTD17, TGFBR3, POP4, RFX2, TP53INP2	409	2914	16650	1.20143	1	0.581055	57.6091
GOTERM_BP_FAT	GO:0043933~macromolecular complex subunit organization	74	16.0521	0.0446782	HCCS, KDM6A, SEC31A, NDUFAF7, THRA, DICER1, FERMT2, NDUFAF3, LONP1, PRMT2, BAG6, P4HA1, PRMT5, MCCC1, CASP8, DLG4, SNAP47, DNAJC6, RAPGEF3, NDUFS1, SEC23A, SRPK2, PRPF31, AR, MRPL4, TRPM6, TWF1, TADA2A, TMEM70, PARP10, ARID1B, HLTF, BCL2L11, BPTF, VEGFA, TRAPPC4, MDM4, ZMYND11, TDRD3, ADAMTS14, NIFK, FKBP1A, CHEK1, HACD1, PPP6R3, OAS1, KIF9, NR1H2, RACK1, SUMO1, CEP57, DGKD, KLC1, C1QTNF1, EIF3E, TNPO1, DNMT3B, FN1, APC, SHMT1, SRP54, SIRT1, BIRC2, TP73, BRCA1, CADPS, APEH, PHF19, TENM1, SALL1, NAA60, KCTD17, TGFBR3, SCMH1	409	2461	16650	1.22408	1	0.581307	57.9255
GOTERM_BP_FAT	GO:0065003~macromolecular complex assembly	50	10.846	0.138411	HCCS, THRA, NDUFAF7, SEC31A, FERMT2, DICER1, NDUFAF3, LONP1, MCCC1, PRMT5, CASP8, DLG4, SNAP47, NDUFS1, SEC23A, PRPF31, SRPK2, TWF1, TRPM6, AR, TMEM70, BCL2L11, VEGFA, TRAPPC4, MDM4, NIFK, PPP6R3, HACD1, OAS1, FKBP1A, KIF9, NR1H2, RACK1, SUMO1, CEP57, DGKD, EIF3E, C1QTNF1, TNPO1, FN1, APC, SHMT1, SRP54, BIRC2, TP73, CADPS, TENM1, NAA60, KCTD17, TGFBR3	409	1710	16650	1.19032	1	0.79822	94.0498
GOTERM_BP_FAT	GO:0006461~protein complex assembly	43	9.32755	0.139946	HCCS, SEC31A, THRA, NDUFAF7, FERMT2, NIFK, FKBP1A, PPP6R3, OAS1, KIF9, NDUFAF3, RACK1, LONP1, SUMO1, CEP57, DGKD, MCCC1, C1QTNF1, CASP8, DLG4, SNAP47, TNPO1, NDUFS1, APC, FN1, SEC23A, SHMT1, AR, TWF1, TRPM6, SRP54, TMEM70, BIRC2, TP73, BCL2L11, CADPS, TENM1, NAA60, VEGFA, KCTD17, TGFBR3, TRAPPC4, MDM4	409	1445	16650	1.21141	1	0.799892	94.2475
GOTERM_BP_FAT	GO:0070271~protein complex biogenesis	43	9.32755	0.141059	HCCS, SEC31A, THRA, NDUFAF7, FERMT2, NIFK, FKBP1A, PPP6R3, OAS1, KIF9, NDUFAF3, RACK1, LONP1, SUMO1, CEP57, DGKD, MCCC1, C1QTNF1, CASP8, DLG4, SNAP47, TNPO1, NDUFS1, APC, FN1, SEC23A, SHMT1, AR, TWF1, TRPM6, SRP54, TMEM70, BIRC2, TP73, BCL2L11, CADPS, TENM1, NAA60, VEGFA, KCTD17, TGFBR3, TRAPPC4, MDM4	409	1446	16650	1.21057	1	0.798359	94.3868
GOTERM_BP_FAT	GO:0071822~protein complex subunit organization	48	10.4121	0.1771	HCCS, SEC31A, THRA, NDUFAF7, ADAMTS14, FERMT2, NIFK, FKBP1A, PPP6R3, OAS1, KIF9, NDUFAF3, RACK1, SUMO1, LONP1, CEP57, P4HA1, DGKD, MCCC1, C1QTNF1, CASP8, DLG4, SNAP47, DNAJC6, TNPO1, NDUFS1, APC, FN1, SEC23A, SHMT1, AR, MRPL4, TWF1, TRPM6, SRP54, TMEM70, BIRC2, TP73, BCL2L11, CADPS, APEH, TENM1, NAA60, VEGFA, KCTD17, TGFBR3, TRAPPC4, MDM4	409	1674	16650	1.16728	1	0.835696	97.5077
Annotation Cluster 32	Enrichment Score: 1.078261593145377
Category	Term	Count	%	PValue	Genes	List Total	Pop Hits	Pop Total	Fold Enrichment	Bonferroni	Benjamini	FDR
GOTERM_BP_FAT	GO:0030225~macrophage differentiation	5	1.0846	0.0123956	CASP10, ZBTB46, CASP8, VEGFA, SIRT1	409	37	16650	5.50122	1	0.427261	21.0417
GOTERM_BP_FAT	GO:0030099~myeloid cell differentiation	13	2.81996	0.136621	ZBTB46, THRA, CD109, ACTN1, MEIS1, SIRT1, CASP10, VEGFA, CASP8, TGFBR3, PTBP3, RBPJ, RBM15	409	343	16650	1.54291	1	0.795137	93.8113
GOTERM_BP_FAT	GO:0002573~myeloid leukocyte differentiation	7	1.51844	0.343897	CASP10, ZBTB46, CASP8, VEGFA, CD109, RBPJ, SIRT1	409	195	16650	1.46135	1	0.938148	99.9659
Annotation Cluster 33	Enrichment Score: 1.0704709382914337
Category	Term	Count	%	PValue	Genes	List Total	Pop Hits	Pop Total	Fold Enrichment	Bonferroni	Benjamini	FDR
GOTERM_BP_FAT	GO:0001890~placenta development	9	1.95228	0.0265351	HSP90AB1, MAP3K4, BPTF, CASP8, SPINT1, RBPJ, NR2F2, BIRC2, RBM15	409	145	16650	2.52677	1	0.510476	39.9136
GOTERM_BP_FAT	GO:0060674~placenta blood vessel development	4	0.867679	0.0333185	SPINT1, RBPJ, NR2F2, RBM15	409	29	16650	5.61504	1	0.546288	47.3673
GOTERM_BP_FAT	GO:0001892~embryonic placenta development	5	1.0846	0.179305	BPTF, CASP8, SPINT1, RBPJ, NR2F2	409	90	16650	2.26161	1	0.836323	97.6312
GOTERM_BP_FAT	GO:0060711~labyrinthine layer development	3	0.650759	0.329622	CASP8, SPINT1, RBPJ	409	48	16650	2.54432	1	0.932062	99.9487
Annotation Cluster 34	Enrichment Score: 1.0566100810802381
Category	Term	Count	%	PValue	Genes	List Total	Pop Hits	Pop Total	Fold Enrichment	Bonferroni	Benjamini	FDR
GOTERM_BP_FAT	GO:0006282~regulation of DNA repair	7	1.51844	0.0161756	RIF1, FIGNL1, PARPBP, CHEK1, APEX1, SIRT1, BRCA1	409	83	16650	3.43329	1	0.448534	26.5734
GOTERM_BP_FAT	GO:0006302~double-strand break repair	11	2.38612	0.0308394	RECQL4, DCLRE1C, SUMO1, NBN, DCLRE1A, RIF1, FIGNL1, PARPBP, CHEK1, PARP3, BRCA1	409	206	16650	2.17378	1	0.525312	44.7511
GOTERM_BP_FAT	GO:0051052~regulation of DNA metabolic process	15	3.2538	0.0723611	MSH6, NBN, FIGNL1, CHEK1, SIRT1, BRCA1, PNKP, LONP1, MAP3K4, RIF1, PRMT5, PARPBP, PARP3, APEX1, RAD17	409	370	16650	1.65037	1	0.664298	75.8937
GOTERM_BP_FAT	GO:2000779~regulation of double-strand break repair	4	0.867679	0.0832093	RIF1, FIGNL1, PARPBP, CHEK1	409	42	16650	3.87705	1	0.694782	80.7085
GOTERM_BP_FAT	GO:0045739~positive regulation of DNA repair	4	0.867679	0.0879002	RIF1, APEX1, SIRT1, BRCA1	409	43	16650	3.78689	1	0.703331	82.4947
GOTERM_BP_FAT	GO:0010569~regulation of double-strand break repair via homologous recombination	3	0.650759	0.0926705	FIGNL1, PARPBP, CHEK1	409	21	16650	5.81558	1	0.717323	84.1498
GOTERM_BP_FAT	GO:0006310~DNA recombination	11	2.38612	0.111256	RECQL4, DCLRE1C, MSH6, NBN, FIGNL1, PARPBP, CHEK1, RBPJ, APEX1, TCF3, BRCA1	409	262	16650	1.70916	1	0.756657	89.2901
GOTERM_BP_FAT	GO:2001020~regulation of response to DNA damage stimulus	7	1.51844	0.192185	RIF1, FIGNL1, PARPBP, CHEK1, APEX1, SIRT1, BRCA1	409	158	16650	1.80357	1	0.847278	98.2445
GOTERM_BP_FAT	GO:0000018~regulation of DNA recombination	4	0.867679	0.200521	MSH6, FIGNL1, PARPBP, CHEK1	409	63	16650	2.5847	1	0.853026	98.5576
GOTERM_BP_FAT	GO:2001022~positive regulation of response to DNA damage stimulus	4	0.867679	0.258893	RIF1, APEX1, SIRT1, BRCA1	409	72	16650	2.26161	1	0.895583	99.6569
Annotation Cluster 35	Enrichment Score: 1.0268969622041773
Category	Term	Count	%	PValue	Genes	List Total	Pop Hits	Pop Total	Fold Enrichment	Bonferroni	Benjamini	FDR
GOTERM_BP_FAT	GO:0040019~positive regulation of embryonic development	4	0.867679	0.0536521	RACK1, PHLDB1, DAG1, PLCB1	409	35	16650	4.65246	1	0.607384	64.813
GOTERM_BP_FAT	GO:0045995~regulation of embryonic development	7	1.51844	0.0702338	RACK1, PHLDB1, AR, PPP2R3A, DAG1, PRKACB, PLCB1	409	118	16650	2.41494	1	0.661969	74.8248
GOTERM_BP_FAT	GO:0010470~regulation of gastrulation	3	0.650759	0.220382	RACK1, PHLDB1, DAG1	409	36	16650	3.39242	1	0.867902	99.1043
Annotation Cluster 36	Enrichment Score: 1.0228467915040014
Category	Term	Count	%	PValue	Genes	List Total	Pop Hits	Pop Total	Fold Enrichment	Bonferroni	Benjamini	FDR
GOTERM_BP_FAT	GO:1903749~positive regulation of establishment of protein localization to mitochondrion	8	1.73536	0.0240772	YWHAZ, CASP8, HHAT, LEPROT, PRELID3A, BCL2L11, TP73, SELENOI	409	116	16650	2.80752	1	0.504375	36.9739
GOTERM_BP_FAT	GO:0051205~protein insertion into membrane	5	1.0846	0.0316731	YWHAZ, BAG6, CASP8, BCL2L11, TP73	409	49	16650	4.15398	1	0.533164	45.6444
GOTERM_BP_FAT	GO:0090559~regulation of membrane permeability	6	1.30152	0.0350441	YWHAZ, CASP8, RHOT1, TJP2, BCL2L11, TP73	409	74	16650	3.30073	1	0.54597	49.1187
GOTERM_BP_FAT	GO:1900740~positive regulation of protein insertion into mitochondrial membrane involved in apoptotic signaling pathway	4	0.867679	0.0363671	YWHAZ, CASP8, BCL2L11, TP73	409	30	16650	5.42787	1	0.551304	50.4239
GOTERM_BP_FAT	GO:1900739~regulation of protein insertion into mitochondrial membrane involved in apoptotic signaling pathway	4	0.867679	0.0363671	YWHAZ, CASP8, BCL2L11, TP73	409	30	16650	5.42787	1	0.551304	50.4239
GOTERM_BP_FAT	GO:1903747~regulation of establishment of protein localization to mitochondrion	8	1.73536	0.0396033	YWHAZ, CASP8, HHAT, LEPROT, PRELID3A, BCL2L11, TP73, SELENOI	409	129	16650	2.52459	1	0.557435	53.4842
GOTERM_BP_FAT	GO:0001844~protein insertion into mitochondrial membrane involved in apoptotic signaling pathway	4	0.867679	0.0428776	YWHAZ, CASP8, BCL2L11, TP73	409	32	16650	5.08863	1	0.576287	56.3978
GOTERM_BP_FAT	GO:0097345~mitochondrial outer membrane permeabilization	5	1.0846	0.0430337	YWHAZ, CASP8, RHOT1, BCL2L11, TP73	409	54	16650	3.76936	1	0.57615	56.5323
GOTERM_BP_FAT	GO:1902686~mitochondrial outer membrane permeabilization involved in programmed cell death	5	1.0846	0.045547	YWHAZ, CASP8, RHOT1, BCL2L11, TP73	409	55	16650	3.70082	1	0.582729	58.6444
GOTERM_BP_FAT	GO:1902110~positive regulation of mitochondrial membrane permeability involved in apoptotic process	5	1.0846	0.045547	YWHAZ, CASP8, RHOT1, BCL2L11, TP73	409	55	16650	3.70082	1	0.582729	58.6444
GOTERM_BP_FAT	GO:0051204~protein insertion into mitochondrial membrane	4	0.867679	0.0499285	YWHAZ, CASP8, BCL2L11, TP73	409	34	16650	4.7893	1	0.598965	62.096
GOTERM_BP_FAT	GO:0035794~positive regulation of mitochondrial membrane permeability	5	1.0846	0.0508141	YWHAZ, CASP8, RHOT1, BCL2L11, TP73	409	57	16650	3.57097	1	0.600149	62.7597
GOTERM_BP_FAT	GO:0010821~regulation of mitochondrion organization	11	2.38612	0.0563164	YWHAZ, LONP1, CASP8, LMNA, HHAT, LEPROT, PRELID3A, BCL2L11, TP73, SELENOI, RNF41	409	229	16650	1.95546	1	0.620529	66.6427
GOTERM_BP_FAT	GO:1902108~regulation of mitochondrial membrane permeability involved in apoptotic process	5	1.0846	0.0593126	YWHAZ, CASP8, RHOT1, BCL2L11, TP73	409	60	16650	3.39242	1	0.626292	68.5926
GOTERM_BP_FAT	GO:1903829~positive regulation of cellular protein localization	15	3.2538	0.0640543	HSP90AB1, YWHAZ, PRELID3A, BCL2L11, TP73, DDX58, RACK1, TENM1, CASP8, VEGFA, HHAT, CEP290, LEPROT, RAPGEF3, SELENOI	409	363	16650	1.68219	1	0.646931	71.4594
GOTERM_BP_FAT	GO:0010638~positive regulation of organelle organization	22	4.77223	0.0662355	YWHAZ, NBN, TADA2A, SIRT1, PRELID3A, BCL2L11, BRCA1, TP73, PNKP, MAP3K4, PHF19, TENM1, CASP8, VEGFA, KCTD17, SURF4, HHAT, RAPGEF3, LEPROT, PLCB1, DNMT3B, SELENOI	409	600	16650	1.49267	1	0.652477	72.6932
GOTERM_BP_FAT	GO:1901030~positive regulation of mitochondrial outer membrane permeabilization involved in apoptotic signaling pathway	4	0.867679	0.0698181	YWHAZ, CASP8, BCL2L11, TP73	409	39	16650	4.17529	1	0.663154	74.6108
GOTERM_BP_FAT	GO:0008637~apoptotic mitochondrial changes	7	1.51844	0.0725184	YWHAZ, CASP8, RHOT1, LMNA, BCL2L11, NDUFS1, TP73	409	119	16650	2.39465	1	0.664012	75.971
GOTERM_BP_FAT	GO:0007005~mitochondrion organization	23	4.98915	0.0824667	MRPL4, YWHAZ, NDUFAF7, AGTPBP1, PRIMPOL, LMNA, TMEM70, PRELID3A, BCL2L11, TP73, NDUFAF3, MARK2, EIF4G1, LONP1, GFM1, CASP8, HHAT, RHOT1, YME1L1, LEPROT, NDUFS1, RNF41, SELENOI	409	653	16650	1.43386	1	0.692425	80.4104
GOTERM_BP_FAT	GO:0046902~regulation of mitochondrial membrane permeability	5	1.0846	0.0926504	YWHAZ, CASP8, RHOT1, BCL2L11, TP73	409	70	16650	2.90779	1	0.718214	84.1432
GOTERM_BP_FAT	GO:1901028~regulation of mitochondrial outer membrane permeabilization involved in apoptotic signaling pathway	4	0.867679	0.112928	YWHAZ, CASP8, BCL2L11, TP73	409	48	16650	3.39242	1	0.757821	89.6653
GOTERM_BP_FAT	GO:0010822~positive regulation of mitochondrion organization	8	1.73536	0.130588	YWHAZ, CASP8, HHAT, LEPROT, PRELID3A, BCL2L11, TP73, SELENOI	409	172	16650	1.89344	1	0.787478	92.9387
GOTERM_BP_FAT	GO:0072655~establishment of protein localization to mitochondrion	8	1.73536	0.179322	YWHAZ, CASP8, HHAT, LEPROT, PRELID3A, BCL2L11, TP73, SELENOI	409	188	16650	1.7323	1	0.835786	97.6321
GOTERM_BP_FAT	GO:0070585~protein localization to mitochondrion	8	1.73536	0.189159	YWHAZ, CASP8, HHAT, LEPROT, PRELID3A, BCL2L11, TP73, SELENOI	409	191	16650	1.70509	1	0.843241	98.1156
GOTERM_BP_FAT	GO:0007006~mitochondrial membrane organization	5	1.0846	0.245932	YWHAZ, CASP8, RHOT1, BCL2L11, TP73	409	103	16650	1.97617	1	0.886583	99.5235
GOTERM_BP_FAT	GO:1904951~positive regulation of establishment of protein localization	16	3.47072	0.285643	HSP90AB1, YWHAZ, PRELID3A, BCL2L11, TP73, DDX58, NR1H2, RACK1, TENM1, CASP8, HHAT, CEP290, LEPROT, RAPGEF3, SELENOI, EXOC1	409	517	16650	1.25985	1	0.908333	99.829
GOTERM_BP_FAT	GO:1903955~positive regulation of protein targeting to mitochondrion	4	0.867679	0.35948	HHAT, LEPROT, PRELID3A, SELENOI	409	87	16650	1.87168	1	0.944415	99.9783
GOTERM_BP_FAT	GO:0006839~mitochondrial transport	9	1.95228	0.368429	YWHAZ, CASP8, RHOT1, HHAT, LEPROT, PRELID3A, BCL2L11, TP73, SELENOI	409	277	16650	1.32268	1	0.947406	99.9834
GOTERM_BP_FAT	GO:0090150~establishment of protein localization to membrane	11	2.38612	0.413278	PACS1, RACK1, SRP54, YWHAZ, BAG6, MACF1, CASP8, TMBIM1, BCL2L11, SEC61A1, TP73	409	368	16650	1.21685	1	0.959995	99.9959
GOTERM_BP_FAT	GO:1903214~regulation of protein targeting to mitochondrion	4	0.867679	0.432259	HHAT, LEPROT, PRELID3A, SELENOI	409	98	16650	1.66159	1	0.964756	99.9978
GOTERM_BP_FAT	GO:2001235~positive regulation of apoptotic signaling pathway	6	1.30152	0.437889	RACK1, YWHAZ, CASP8, SIRT1, BCL2L11, TP73	409	177	16650	1.37997	1	0.96621	99.9982
GOTERM_BP_FAT	GO:0006626~protein targeting to mitochondrion	4	0.867679	0.684552	HHAT, LEPROT, PRELID3A, SELENOI	409	143	16650	1.13871	1	0.995054	100
Annotation Cluster 37	Enrichment Score: 1.0023858262279597
Category	Term	Count	%	PValue	Genes	List Total	Pop Hits	Pop Total	Fold Enrichment	Bonferroni	Benjamini	FDR
GOTERM_BP_FAT	GO:0030324~lung development	9	1.95228	0.0684691	NUMA1, BAG6, THRA, VEGFA, DAG1, RC3H2, RBPJ, FGF1, FOXP2	409	176	16650	2.08171	1	0.659213	73.9042
GOTERM_BP_FAT	GO:0030323~respiratory tube development	9	1.95228	0.0758118	NUMA1, BAG6, THRA, VEGFA, DAG1, RC3H2, RBPJ, FGF1, FOXP2	409	180	16650	2.03545	1	0.672145	77.5367
GOTERM_BP_FAT	GO:0060428~lung epithelium development	4	0.867679	0.0786302	NUMA1, THRA, RBPJ, FOXP2	409	41	16650	3.97161	1	0.682791	78.7993
GOTERM_BP_FAT	GO:0060541~respiratory system development	9	1.95228	0.126773	NUMA1, BAG6, THRA, VEGFA, DAG1, RC3H2, RBPJ, FGF1, FOXP2	409	203	16650	1.80483	1	0.782372	92.3282
GOTERM_BP_FAT	GO:0060487~lung epithelial cell differentiation	3	0.650759	0.132613	NUMA1, THRA, RBPJ	409	26	16650	4.6972	1	0.791384	93.2438
GOTERM_BP_FAT	GO:0060479~lung cell differentiation	3	0.650759	0.141011	NUMA1, THRA, RBPJ	409	27	16650	4.52323	1	0.798951	94.3808
Annotation Cluster 38	Enrichment Score: 0.9613075421639964
Category	Term	Count	%	PValue	Genes	List Total	Pop Hits	Pop Total	Fold Enrichment	Bonferroni	Benjamini	FDR
GOTERM_BP_FAT	GO:0042177~negative regulation of protein catabolic process	7	1.51844	0.0267154	HSP90AB1, USP19, BAG6, MDM4, USP25, TIMP2, FURIN	409	93	16650	3.06412	1	0.510938	40.124
GOTERM_BP_FAT	GO:0031330~negative regulation of cellular catabolic process	6	1.30152	0.0465382	HSP90AB1, USP19, BAG6, PABPC1, TIMP2, FURIN	409	80	16650	3.05318	1	0.587924	59.4504
GOTERM_BP_FAT	GO:0009895~negative regulation of catabolic process	8	1.73536	0.0623913	HSP90AB1, USP19, BAG6, PABPC1, MDM4, USP25, TIMP2, FURIN	409	143	16650	2.27743	1	0.640582	70.4834
GOTERM_BP_FAT	GO:0061136~regulation of proteasomal protein catabolic process	8	1.73536	0.0701162	HSP90AB1, RACK1, USP19, SUMO1, BAG6, PRICKLE1, PSME3, CHFR	409	147	16650	2.21546	1	0.662476	74.7645
GOTERM_BP_FAT	GO:1903363~negative regulation of cellular protein catabolic process	4	0.867679	0.112928	HSP90AB1, USP19, BAG6, FURIN	409	48	16650	3.39242	1	0.757821	89.6653
GOTERM_BP_FAT	GO:1904292~regulation of ERAD pathway	3	0.650759	0.149518	USP19, BAG6, USP25	409	28	16650	4.36168	1	0.808808	95.3463
GOTERM_BP_FAT	GO:0031647~regulation of protein stability	9	1.95228	0.197613	HSP90AB1, USP19, SUMO1, BAG6, SYVN1, TADA2A, MDM4, CHFR, SIRT1	409	228	16650	1.60694	1	0.850433	98.4549
GOTERM_BP_FAT	GO:1901799~negative regulation of proteasomal protein catabolic process	3	0.650759	0.202323	HSP90AB1, USP19, BAG6	409	34	16650	3.59197	1	0.854839	98.618
GOTERM_BP_FAT	GO:0050821~protein stabilization	6	1.30152	0.241307	HSP90AB1, USP19, SUMO1, BAG6, SYVN1, MDM4	409	136	16650	1.79599	1	0.884779	99.465
GOTERM_BP_FAT	GO:1903051~negative regulation of proteolysis involved in cellular protein catabolic process	3	0.650759	0.275095	HSP90AB1, USP19, BAG6	409	42	16650	2.90779	1	0.904124	99.7743
Annotation Cluster 39	Enrichment Score: 0.9238652246555579
Category	Term	Count	%	PValue	Genes	List Total	Pop Hits	Pop Total	Fold Enrichment	Bonferroni	Benjamini	FDR
GOTERM_BP_FAT	GO:1901991~negative regulation of mitotic cell cycle phase transition	9	1.95228	0.0360889	NBN, PRMT2, TFDP2, MDM4, RAD17, TP73, NAE1, CNOT4, APC	409	154	16650	2.3791	1	0.55176	50.1521
GOTERM_BP_FAT	GO:0044774~mitotic DNA integrity checkpoint	7	1.51844	0.0478959	NBN, TFDP2, MDM4, RAD17, TP73, NAE1, CNOT4	409	107	16650	2.66321	1	0.59305	60.5302
GOTERM_BP_FAT	GO:1901988~negative regulation of cell cycle phase transition	9	1.95228	0.0520968	NBN, PRMT2, TFDP2, MDM4, RAD17, TP73, NAE1, CNOT4, APC	409	166	16650	2.20712	1	0.602856	63.7014
GOTERM_BP_FAT	GO:0044818~mitotic G2/M transition checkpoint	3	0.650759	0.10819	NBN, RAD17, NAE1	409	23	16650	5.30988	1	0.748153	88.5682
GOTERM_BP_FAT	GO:0010972~negative regulation of G2/M transition of mitotic cell cycle	3	0.650759	0.141011	NBN, RAD17, NAE1	409	27	16650	4.52323	1	0.798951	94.3808
GOTERM_BP_FAT	GO:1902750~negative regulation of cell cycle G2/M phase transition	3	0.650759	0.158126	NBN, RAD17, NAE1	409	29	16650	4.21128	1	0.816723	96.1619
GOTERM_BP_FAT	GO:0010389~regulation of G2/M transition of mitotic cell cycle	3	0.650759	0.400359	NBN, RAD17, NAE1	409	56	16650	2.18084	1	0.95649	99.9938
GOTERM_BP_FAT	GO:1902749~regulation of cell cycle G2/M phase transition	3	0.650759	0.467415	NBN, RAD17, NAE1	409	64	16650	1.90824	1	0.97193	99.9993
Annotation Cluster 40	Enrichment Score: 0.911687865041142
Category	Term	Count	%	PValue	Genes	List Total	Pop Hits	Pop Total	Fold Enrichment	Bonferroni	Benjamini	FDR
GOTERM_BP_FAT	GO:0001701~in utero embryonic development	15	3.2538	0.0341724	KDM6A, NBN, AR, SPINT1, CHEK1, MBNL1, KIDINS220, BCL2L11, MGAT1, BPTF, VEGFA, CASP8, HINFP, RBPJ, NR2F2	409	331	16650	1.84482	1	0.545175	48.241
GOTERM_BP_FAT	GO:0009790~embryo development	31	6.72451	0.0967651	PHLDB1, NBN, KDM6A, PPP2R3A, DAG1, CHEK1, RACK1, BAG6, CASP8, HINFP, CEP290, PRKACB, SEMA3A, NR2F2, PLCB1, FN1, AR, SPINT1, PCDH15, KIF16B, MBNL1, KIDINS220, BRCA1, BCL2L11, MGAT1, BPTF, PRICKLE1, SALL1, CC2D2A, VEGFA, RBPJ	409	954	16650	1.32283	1	0.725851	85.4512
GOTERM_BP_FAT	GO:0043009~chordate embryonic development	20	4.33839	0.117817	KDM6A, AR, NBN, PPP2R3A, SPINT1, CHEK1, MBNL1, KIDINS220, BCL2L11, BRCA1, MGAT1, PRICKLE1, BPTF, CASP8, VEGFA, CC2D2A, HINFP, PRKACB, RBPJ, NR2F2	409	577	16650	1.41106	1	0.768174	90.6924
GOTERM_BP_FAT	GO:0009792~embryo development ending in birth or egg hatching	20	4.33839	0.123867	KDM6A, AR, NBN, PPP2R3A, SPINT1, CHEK1, MBNL1, KIDINS220, BCL2L11, BRCA1, MGAT1, PRICKLE1, BPTF, CASP8, VEGFA, CC2D2A, HINFP, PRKACB, RBPJ, NR2F2	409	583	16650	1.39654	1	0.777254	91.8299
GOTERM_BP_FAT	GO:0048568~embryonic organ development	11	2.38612	0.572802	KDM6A, BPTF, SALL1, CASP8, CC2D2A, VEGFA, CEP290, SPINT1, PCDH15, RBPJ, NR2F2	409	417	16650	1.07386	1	0.986717	100
Annotation Cluster 41	Enrichment Score: 0.8931164847509319
Category	Term	Count	%	PValue	Genes	List Total	Pop Hits	Pop Total	Fold Enrichment	Bonferroni	Benjamini	FDR
GOTERM_BP_FAT	GO:0035051~cardiocyte differentiation	7	1.51844	0.0796251	ACADM, PRICKLE1, VEGFA, LMNA, AKAP13, TGFBR3, RBPJ	409	122	16650	2.33576	1	0.685433	79.2288
GOTERM_BP_FAT	GO:0060976~coronary vasculature development	4	0.867679	0.0879002	LTBP1, PRICKLE1, VEGFA, TGFBR3	409	43	16650	3.78689	1	0.703331	82.4947
GOTERM_BP_FAT	GO:0060840~artery development	4	0.867679	0.298958	LTBP1, PRICKLE1, VEGFA, RBPJ	409	78	16650	2.08764	1	0.915874	99.8803
Annotation Cluster 42	Enrichment Score: 0.8897618324661672
Category	Term	Count	%	PValue	Genes	List Total	Pop Hits	Pop Total	Fold Enrichment	Bonferroni	Benjamini	FDR
GOTERM_BP_FAT	GO:0006921~cellular component disassembly involved in execution phase of apoptosis	5	1.0846	0.0258159	CASP7, CASP8, DICER1, BIRC2, APC	409	46	16650	4.4249	1	0.510589	39.0671
GOTERM_BP_FAT	GO:0097194~execution phase of apoptosis	5	1.0846	0.120246	CASP7, CASP8, DICER1, BIRC2, APC	409	77	16650	2.64344	1	0.76981	91.1661
GOTERM_BP_FAT	GO:0016485~protein processing	6	1.30152	0.689852	CASP7, CD46, CASP8, PITRM1, BIRC2, FURIN	409	236	16650	1.03498	1	0.995329	100
Annotation Cluster 43	Enrichment Score: 0.877742308695844
Category	Term	Count	%	PValue	Genes	List Total	Pop Hits	Pop Total	Fold Enrichment	Bonferroni	Benjamini	FDR
GOTERM_BP_FAT	GO:0072358~cardiovascular system development	36	7.80911	0.0098545	KDM6A, LTBP1, LEPR, AKAP13, FKBP1A, MEIS1, GJC1, PPP1R16B, MAP3K3, HIF1AN, CASP7, TFDP2, RAPGEF3, NR2F2, FGF1, FN1, SRPK2, ACADM, LMNA, SPINT1, MFGE8, SIRT1, BRCA1, TP73, NOTCH2, EIF4G2, PRICKLE1, RPS6KA2, SALL1, CC2D2A, VEGFA, RYR1, TGFBR3, ADAMTS1, RBPJ, RBM15	409	945	16650	1.55082	1	0.383159	17.1036
GOTERM_BP_FAT	GO:0072359~circulatory system development	36	7.80911	0.0098545	KDM6A, LTBP1, LEPR, AKAP13, FKBP1A, MEIS1, GJC1, PPP1R16B, MAP3K3, HIF1AN, CASP7, TFDP2, RAPGEF3, NR2F2, FGF1, FN1, SRPK2, ACADM, LMNA, SPINT1, MFGE8, SIRT1, BRCA1, TP73, NOTCH2, EIF4G2, PRICKLE1, RPS6KA2, SALL1, CC2D2A, VEGFA, RYR1, TGFBR3, ADAMTS1, RBPJ, RBM15	409	945	16650	1.55082	1	0.383159	17.1036
GOTERM_BP_FAT	GO:0001568~blood vessel development	21	4.55531	0.0739622	SRPK2, LTBP1, LEPR, SPINT1, MFGE8, SIRT1, MEIS1, BRCA1, GJC1, PPP1R16B, HIF1AN, PRICKLE1, MAP3K3, VEGFA, TGFBR3, RAPGEF3, RBPJ, FGF1, NR2F2, RBM15, FN1	409	576	16650	1.48418	1	0.6682	76.6698
GOTERM_BP_FAT	GO:0001944~vasculature development	21	4.55531	0.116033	SRPK2, LTBP1, LEPR, SPINT1, MFGE8, SIRT1, MEIS1, BRCA1, GJC1, PPP1R16B, HIF1AN, PRICKLE1, MAP3K3, VEGFA, TGFBR3, RAPGEF3, RBPJ, FGF1, NR2F2, RBM15, FN1	409	610	16650	1.40146	1	0.765151	90.3294
GOTERM_BP_FAT	GO:1904018~positive regulation of vasculature development	7	1.51844	0.139591	PPP1R16B, HIF1AN, VEGFA, RAPGEF3, FGF1, SIRT1, BRCA1	409	143	16650	1.99275	1	0.799729	94.2023
GOTERM_BP_FAT	GO:0048514~blood vessel morphogenesis	17	3.68764	0.151784	SRPK2, LEPR, MFGE8, MEIS1, SIRT1, BRCA1, GJC1, PPP1R16B, HIF1AN, VEGFA, TGFBR3, RAPGEF3, RBPJ, FGF1, NR2F2, RBM15, FN1	409	491	16650	1.40948	1	0.809944	95.5756
GOTERM_BP_FAT	GO:0045766~positive regulation of angiogenesis	6	1.30152	0.201356	PPP1R16B, VEGFA, RAPGEF3, FGF1, SIRT1, BRCA1	409	127	16650	1.92326	1	0.853833	98.5859
GOTERM_BP_FAT	GO:0001525~angiogenesis	13	2.81996	0.312907	SRPK2, PPP1R16B, LEPR, VEGFA, MFGE8, RAPGEF3, RBPJ, FGF1, SIRT1, MEIS1, RBM15, BRCA1, FN1	409	413	16650	1.2814	1	0.923506	99.9182
GOTERM_BP_FAT	GO:1901342~regulation of vasculature development	7	1.51844	0.558081	PPP1R16B, HIF1AN, VEGFA, RAPGEF3, FGF1, SIRT1, BRCA1	409	245	16650	1.16312	1	0.985514	100
GOTERM_BP_FAT	GO:0050679~positive regulation of epithelial cell proliferation	5	1.0846	0.558977	PPP1R16B, VEGFA, FGF1, SIRT1, FOXP2	409	161	16650	1.26426	1	0.985534	100
GOTERM_BP_FAT	GO:0045765~regulation of angiogenesis	6	1.30152	0.637411	PPP1R16B, VEGFA, RAPGEF3, FGF1, SIRT1, BRCA1	409	222	16650	1.10024	1	0.992362	100
Annotation Cluster 44	Enrichment Score: 0.8719378886378496
Category	Term	Count	%	PValue	Genes	List Total	Pop Hits	Pop Total	Fold Enrichment	Bonferroni	Benjamini	FDR
GOTERM_BP_FAT	GO:0034613~cellular protein localization	57	12.3644	0.00410859	HSP90AB1, THRA, GRIK2, FERMT2, PRELID3A, BAG6, CASP8, DLG4, CEP290, RAPGEF3, LEPROT, DISC1, SELENOI, SEC23A, MCM3AP, AR, TWF1, MYO6, VPS45, PARP10, BCL2L11, VEGFA, CC2D2A, SURF4, HHAT, TBC1D8B, KALRN, PACS1, YWHAZ, SYVN1, CCDC14, DAG1, AKAP12, UHMK1, RACK1, SUMO1, CEP57, MACF1, KLC1, STX16, NEDD4L, TNPO1, SEC61A1, EXOC1, SRP54, ERBIN, LMNA, TMBIM1, SUN1, SIRT1, TP73, DDX58, PRICKLE1, TENM1, SYTL2, PARP3, TP53INP2	409	1600	16650	1.45026	1	0.268339	7.50175
GOTERM_BP_FAT	GO:0070727~cellular macromolecule localization	57	12.3644	0.00477827	HSP90AB1, THRA, GRIK2, FERMT2, PRELID3A, BAG6, CASP8, DLG4, CEP290, RAPGEF3, LEPROT, DISC1, SELENOI, SEC23A, MCM3AP, AR, TWF1, MYO6, VPS45, PARP10, BCL2L11, VEGFA, CC2D2A, SURF4, HHAT, TBC1D8B, KALRN, PACS1, YWHAZ, SYVN1, CCDC14, DAG1, AKAP12, UHMK1, RACK1, SUMO1, CEP57, MACF1, KLC1, STX16, NEDD4L, TNPO1, SEC61A1, EXOC1, SRP54, ERBIN, LMNA, TMBIM1, SUN1, SIRT1, TP73, DDX58, PRICKLE1, TENM1, SYTL2, PARP3, TP53INP2	409	1613	16650	1.43857	1	0.275686	8.67279
GOTERM_BP_FAT	GO:0006913~nucleocytoplasmic transport	19	4.12148	0.038472	HSP90AB1, MCM3AP, UPF2, THRA, LMNA, DAG1, AKAP13, PARP10, SIRT1, UHMK1, DDX58, SRSF2, PRICKLE1, CEP57, DDX19A, DDX19B, ZC3H11A, RAPGEF3, TNPO1	409	465	16650	1.66338	1	0.551374	52.4353
GOTERM_BP_FAT	GO:0051169~nuclear transport	19	4.12148	0.0445786	HSP90AB1, MCM3AP, UPF2, THRA, LMNA, DAG1, AKAP13, PARP10, SIRT1, UHMK1, DDX58, SRSF2, PRICKLE1, CEP57, DDX19A, DDX19B, ZC3H11A, RAPGEF3, TNPO1	409	473	16650	1.63525	1	0.58193	57.8424
GOTERM_BP_FAT	GO:0033158~regulation of protein import into nucleus, translocation	3	0.650759	0.0639372	HSP90AB1, PARP10, SIRT1	409	17	16650	7.18395	1	0.647447	71.3917
GOTERM_BP_FAT	GO:0000060~protein import into nucleus, translocation	4	0.867679	0.0786302	HSP90AB1, CEP57, PARP10, TNPO1	409	41	16650	3.97161	1	0.682791	78.7993
GOTERM_BP_FAT	GO:0033365~protein localization to organelle	30	6.50759	0.0823008	HSP90AB1, PACS1, YWHAZ, THRA, CCDC14, DAG1, PRELID3A, SUMO1, BAG6, CEP57, CASP8, LEPROT, TNPO1, SEC61A1, DISC1, SELENOI, MCM3AP, SRP54, LMNA, SUN1, PARP10, SIRT1, BCL2L11, TP73, DDX58, PRICKLE1, CC2D2A, VEGFA, HHAT, PARP3	409	902	16650	1.35396	1	0.692703	80.3432
GOTERM_BP_FAT	GO:0072594~establishment of protein localization to organelle	22	4.77223	0.143931	HSP90AB1, PACS1, MCM3AP, SRP54, YWHAZ, THRA, LMNA, DAG1, PARP10, SIRT1, PRELID3A, BCL2L11, TP73, DDX58, CEP57, PRICKLE1, CASP8, HHAT, LEPROT, TNPO1, SEC61A1, SELENOI	409	666	16650	1.34474	1	0.803244	94.7318
GOTERM_BP_FAT	GO:0044744~protein targeting to nucleus	11	2.38612	0.151106	DDX58, HSP90AB1, MCM3AP, THRA, CEP57, PRICKLE1, DAG1, LMNA, PARP10, TNPO1, SIRT1	409	280	16650	1.59928	1	0.810412	95.5081
GOTERM_BP_FAT	GO:0006606~protein import into nucleus	11	2.38612	0.151106	DDX58, HSP90AB1, MCM3AP, THRA, CEP57, PRICKLE1, DAG1, LMNA, PARP10, TNPO1, SIRT1	409	280	16650	1.59928	1	0.810412	95.5081
GOTERM_BP_FAT	GO:1902593~single-organism nuclear import	11	2.38612	0.153642	DDX58, HSP90AB1, MCM3AP, THRA, CEP57, PRICKLE1, DAG1, LMNA, PARP10, TNPO1, SIRT1	409	281	16650	1.59359	1	0.812125	95.7556
GOTERM_BP_FAT	GO:0034504~protein localization to nucleus	13	2.81996	0.182026	DDX58, HSP90AB1, MCM3AP, SUMO1, THRA, CEP57, PRICKLE1, DAG1, LMNA, SUN1, PARP10, SIRT1, TNPO1	409	363	16650	1.4579	1	0.83787	97.7756
GOTERM_BP_FAT	GO:0051170~nuclear import	11	2.38612	0.200183	DDX58, HSP90AB1, MCM3AP, THRA, CEP57, PRICKLE1, DAG1, LMNA, PARP10, TNPO1, SIRT1	409	299	16650	1.49766	1	0.852998	98.546
GOTERM_BP_FAT	GO:0006605~protein targeting	21	4.55531	0.272733	HSP90AB1, PACS1, MCM3AP, SRP54, YWHAZ, THRA, ERBIN, LMNA, AKAP12, DAG1, PARP10, SIRT1, PRELID3A, DDX58, CEP57, PRICKLE1, HHAT, LEPROT, TNPO1, SEC61A1, SELENOI	409	701	16650	1.21953	1	0.903558	99.7599
GOTERM_BP_FAT	GO:0017038~protein import	11	2.38612	0.283861	DDX58, HSP90AB1, MCM3AP, THRA, CEP57, PRICKLE1, DAG1, LMNA, PARP10, TNPO1, SIRT1	409	329	16650	1.36109	1	0.908011	99.8207
GOTERM_BP_FAT	GO:0046822~regulation of nucleocytoplasmic transport	7	1.51844	0.426713	DDX58, HSP90AB1, THRA, RAPGEF3, PARP10, SIRT1, UHMK1	409	214	16650	1.3316	1	0.963277	99.9973
GOTERM_BP_FAT	GO:1903533~regulation of protein targeting	9	1.95228	0.451781	DDX58, HSP90AB1, THRA, HHAT, LEPROT, PARP10, SIRT1, PRELID3A, SELENOI	409	300	16650	1.22127	1	0.968775	99.9989
GOTERM_BP_FAT	GO:1902582~single-organism intracellular transport	18	3.90456	0.538534	HSP90AB1, PACS1, MCM3AP, SRP54, THRA, LMNA, DAG1, PARP10, SIRT1, WDR81, DDX58, NPC2, KIF1B, PRICKLE1, CEP57, RHOT1, TNPO1, SEC61A1	409	695	16650	1.05434	1	0.98288	100
GOTERM_BP_FAT	GO:0042306~regulation of protein import into nucleus	5	1.0846	0.611261	DDX58, HSP90AB1, THRA, PARP10, SIRT1	409	172	16650	1.1834	1	0.990505	100
GOTERM_BP_FAT	GO:1900180~regulation of protein localization to nucleus	6	1.30152	0.62147	DDX58, HSP90AB1, THRA, LMNA, PARP10, SIRT1	409	218	16650	1.12043	1	0.991213	100
GOTERM_BP_FAT	GO:1904589~regulation of protein import	5	1.0846	0.624842	DDX58, HSP90AB1, THRA, PARP10, SIRT1	409	175	16650	1.16312	1	0.991547	100
Annotation Cluster 45	Enrichment Score: 0.8511108983275041
Category	Term	Count	%	PValue	Genes	List Total	Pop Hits	Pop Total	Fold Enrichment	Bonferroni	Benjamini	FDR
GOTERM_BP_FAT	GO:0007155~cell adhesion	51	11.0629	0.0970872	HSP90AB1, LEPR, BCAR1, FERMT2, EPS15L1, PKM, MAPKAP1, CD46, CASP8, RC3H2, PATZ1, DISC1, DSCAM, TWF1, MYO6, PTPRG, SLC3A2, ACTN1, MINK1, MFGE8, BCL2L11, MARK2, EIF4G1, DDR1, EIF4G2, HAS1, LSAMP, VEGFA, CHL1, YWHAZ, NFKBID, DAG1, HACD1, FKBP1A, TAGLN2, CDH4, PDXDC1, RACK1, PRR5, COL26A1, MACF1, C1QTNF1, EIF3E, PLEC, FN1, APC, MYO1B, ERBIN, PCDH15, TENM1, TJP2	409	1699	16650	1.22199	1	0.726149	85.5491
GOTERM_BP_FAT	GO:0022610~biological adhesion	51	11.0629	0.103807	HSP90AB1, LEPR, BCAR1, FERMT2, EPS15L1, PKM, MAPKAP1, CD46, CASP8, RC3H2, PATZ1, DISC1, DSCAM, TWF1, MYO6, PTPRG, SLC3A2, ACTN1, MINK1, MFGE8, BCL2L11, MARK2, EIF4G1, DDR1, EIF4G2, HAS1, LSAMP, VEGFA, CHL1, YWHAZ, NFKBID, DAG1, HACD1, FKBP1A, TAGLN2, CDH4, PDXDC1, RACK1, PRR5, COL26A1, MACF1, C1QTNF1, EIF3E, PLEC, FN1, APC, MYO1B, ERBIN, PCDH15, TENM1, TJP2	409	1705	16650	1.21769	1	0.737294	87.4557
GOTERM_BP_FAT	GO:0098609~cell-cell adhesion	33	7.15835	0.277511	HSP90AB1, YWHAZ, NFKBID, LEPR, FKBP1A, EPS15L1, TAGLN2, CDH4, PDXDC1, RACK1, PKM, PRR5, MACF1, CD46, EIF3E, C1QTNF1, MAPKAP1, CASP8, RC3H2, PATZ1, PLEC, DSCAM, TWF1, MYO6, MYO1B, SLC3A2, ACTN1, PCDH15, MARK2, EIF4G1, EIF4G2, TENM1, TJP2	409	1164	16650	1.15412	1	0.905075	99.7881
Annotation Cluster 46	Enrichment Score: 0.8502965602670999
Category	Term	Count	%	PValue	Genes	List Total	Pop Hits	Pop Total	Fold Enrichment	Bonferroni	Benjamini	FDR
GOTERM_BP_FAT	GO:0060334~regulation of interferon-gamma-mediated signaling pathway	4	0.867679	0.0139965	HSP90AB1, NR1H2, SUMO1, IFNGR2	409	21	16650	7.7541	1	0.446303	23.431
GOTERM_BP_FAT	GO:0060330~regulation of response to interferon-gamma	4	0.867679	0.0159173	HSP90AB1, NR1H2, SUMO1, IFNGR2	409	22	16650	7.40164	1	0.450814	26.2074
GOTERM_BP_FAT	GO:0001959~regulation of cytokine-mediated signaling pathway	7	1.51844	0.139591	HSP90AB1, NR1H2, RACK1, SUMO1, CASP8, BIRC2, IFNGR2	409	143	16650	1.99275	1	0.799729	94.2023
GOTERM_BP_FAT	GO:0060759~regulation of response to cytokine stimulus	7	1.51844	0.159758	HSP90AB1, NR1H2, RACK1, SUMO1, CASP8, BIRC2, IFNGR2	409	149	16650	1.91251	1	0.818925	96.3004
GOTERM_BP_FAT	GO:0034341~response to interferon-gamma	7	1.51844	0.203517	HSP90AB1, NR1H2, SUMO1, OAS1, IFNGR2, SEC61A1, DAPK1	409	161	16650	1.76996	1	0.855689	98.6566
GOTERM_BP_FAT	GO:0071345~cellular response to cytokine stimulus	22	4.77223	0.208758	HSP90AB1, HYAL3, LEPR, ERBIN, EDA2R, OAS1, FKBP1A, BIRC2, IL17RD, SIRT1, BRCA1, DAPK1, NR1H2, RACK1, SUMO1, CDIP1, CASP8, KHSRP, PSME3, PLCB1, IFNGR2, IP6K2	409	706	16650	1.26855	1	0.859704	98.8145
GOTERM_BP_FAT	GO:0019221~cytokine-mediated signaling pathway	17	3.68764	0.281891	HSP90AB1, LEPR, EDA2R, OAS1, FKBP1A, BIRC2, IL17RD, SIRT1, NR1H2, RACK1, SUMO1, CDIP1, CASP8, PSME3, PLCB1, IFNGR2, IP6K2	409	554	16650	1.24919	1	0.907181	99.8111
GOTERM_BP_FAT	GO:0045088~regulation of innate immune response	11	2.38612	0.387705	DDX58, HSP90AB1, NR1H2, SUMO1, CARD9, CASP8, ERBIN, PSME3, PRKACB, BIRC2, IFNGR2	409	360	16650	1.24389	1	0.952442	99.9908
GOTERM_BP_FAT	GO:0050776~regulation of immune response	16	3.47072	0.964484	HSP90AB1, MSH6, CARD9, BCAR1, ERBIN, FKBP1A, BIRC2, SIRT1, DDX58, NR1H2, SUMO1, CD46, CASP8, PSME3, PRKACB, IFNGR2	409	912	16650	0.714194	1	0.999995	100
Annotation Cluster 47	Enrichment Score: 0.8490776295170052
Category	Term	Count	%	PValue	Genes	List Total	Pop Hits	Pop Total	Fold Enrichment	Bonferroni	Benjamini	FDR
GOTERM_BP_FAT	GO:0001754~eye photoreceptor cell differentiation	6	1.30152	0.00470642	CCDC66, PPP2R3A, AGTPBP1, VEGFA, CEP290, DSCAM	409	45	16650	5.42787	1	0.278828	8.54783
GOTERM_BP_FAT	GO:0046530~photoreceptor cell differentiation	6	1.30152	0.0127149	CCDC66, PPP2R3A, AGTPBP1, VEGFA, CEP290, DSCAM	409	57	16650	4.28516	1	0.429521	21.5238
GOTERM_BP_FAT	GO:0009791~post-embryonic development	7	1.51844	0.0279706	CCDC66, ACADM, VEGFA, RC3H2, BCL2L11, DSCAM, FOXP2	409	94	16650	3.03152	1	0.515826	41.5697
GOTERM_BP_FAT	GO:0048592~eye morphogenesis	7	1.51844	0.146176	CCDC66, PPP2R3A, AGTPBP1, VEGFA, CEP290, MEIS1, DSCAM	409	145	16650	1.96526	1	0.804431	94.9875
GOTERM_BP_FAT	GO:0007423~sensory organ development	17	3.68764	0.18134	PPP2R3A, GABRB3, AGTPBP1, PCDH15, SIX5, MEIS1, BCL2L11, FOXP2, DDR1, CCDC66, SALL1, BNC2, VEGFA, CC2D2A, CEP290, RBPJ, DSCAM	409	507	16650	1.365	1	0.837195	97.74
GOTERM_BP_FAT	GO:0042462~eye photoreceptor cell development	3	0.650759	0.193359	CCDC66, VEGFA, CEP290	409	33	16650	3.70082	1	0.84712	98.2921
GOTERM_BP_FAT	GO:0090596~sensory organ morphogenesis	9	1.95228	0.270637	CCDC66, PPP2R3A, AGTPBP1, SALL1, VEGFA, CEP290, PCDH15, MEIS1, DSCAM	409	250	16650	1.46553	1	0.902899	99.7465
GOTERM_BP_FAT	GO:0042461~photoreceptor cell development	3	0.650759	0.275095	CCDC66, VEGFA, CEP290	409	42	16650	2.90779	1	0.904124	99.7743
GOTERM_BP_FAT	GO:0001654~eye development	10	2.1692	0.433376	CCDC66, PPP2R3A, AGTPBP1, CC2D2A, VEGFA, CEP290, SIX5, MEIS1, DSCAM, FOXP2	409	334	16650	1.21883	1	0.965019	99.9979
GOTERM_BP_FAT	GO:0048593~camera-type eye morphogenesis	4	0.867679	0.489489	CCDC66, VEGFA, MEIS1, DSCAM	409	107	16650	1.52183	1	0.975881	99.9997
GOTERM_BP_FAT	GO:0043010~camera-type eye development	8	1.73536	0.562081	CCDC66, AGTPBP1, CC2D2A, VEGFA, SIX5, MEIS1, DSCAM, FOXP2	409	288	16650	1.13081	1	0.985663	100
GOTERM_BP_FAT	GO:0060041~retina development in camera-type eye	3	0.650759	0.849874	CCDC66, AGTPBP1, DSCAM	409	136	16650	0.897994	1	0.999557	100
Annotation Cluster 48	Enrichment Score: 0.846268450930026
Category	Term	Count	%	PValue	Genes	List Total	Pop Hits	Pop Total	Fold Enrichment	Bonferroni	Benjamini	FDR
GOTERM_BP_FAT	GO:1900745~positive regulation of p38MAPK cascade	3	0.650759	0.0573202	MAP3K4, MAP3K3, VEGFA	409	16	16650	7.63295	1	0.622112	67.3084
GOTERM_BP_FAT	GO:0032874~positive regulation of stress-activated MAPK cascade	7	1.51844	0.126853	MAP3K4, CARD9, MAP3K3, VEGFA, MINK1, EDA2R, PLCB1	409	139	16650	2.0501	1	0.781815	92.3414
GOTERM_BP_FAT	GO:0070304~positive regulation of stress-activated protein kinase signaling cascade	7	1.51844	0.129982	MAP3K4, CARD9, MAP3K3, VEGFA, MINK1, EDA2R, PLCB1	409	140	16650	2.03545	1	0.787364	92.845
GOTERM_BP_FAT	GO:0038066~p38MAPK cascade	3	0.650759	0.132613	MAP3K4, MAP3K3, VEGFA	409	26	16650	4.6972	1	0.791384	93.2438
GOTERM_BP_FAT	GO:1900744~regulation of p38MAPK cascade	3	0.650759	0.149518	MAP3K4, MAP3K3, VEGFA	409	28	16650	4.36168	1	0.808808	95.3463
GOTERM_BP_FAT	GO:0032147~activation of protein kinase activity	9	1.95228	0.446291	MAP3K4, MAP3K3, VEGFA, AKAP13, PRKACB, KIDINS220, FGF1, TP73, MARK2	409	298	16650	1.22947	1	0.968009	99.9986
Annotation Cluster 49	Enrichment Score: 0.8349147229725974
Category	Term	Count	%	PValue	Genes	List Total	Pop Hits	Pop Total	Fold Enrichment	Bonferroni	Benjamini	FDR
GOTERM_BP_FAT	GO:0035247~peptidyl-arginine omega-N-methylation	3	0.650759	0.0192411	PRMT2, NDUFAF7, PRMT5	409	9	16650	13.5697	1	0.468415	30.7878
GOTERM_BP_FAT	GO:0033044~regulation of chromosome organization	14	3.03688	0.0256591	NBN, TADA2A, ANAPC4, CHEK1, PARP10, SIRT1, BRCA1, PNKP, MAP3K4, PHF19, VEGFA, RAPGEF3, DNMT3B, APC	409	288	16650	1.97891	1	0.512452	38.8811
GOTERM_BP_FAT	GO:2001252~positive regulation of chromosome organization	9	1.95228	0.0305334	PNKP, NBN, MAP3K4, PHF19, TADA2A, VEGFA, DNMT3B, SIRT1, BRCA1	409	149	16650	2.45894	1	0.525266	44.4197
GOTERM_BP_FAT	GO:0035246~peptidyl-arginine N-methylation	3	0.650759	0.0336098	PRMT2, NDUFAF7, PRMT5	409	12	16650	10.1773	1	0.545982	47.667
GOTERM_BP_FAT	GO:0035065~regulation of histone acetylation	5	1.0846	0.0382484	TADA2A, CHEK1, RAPGEF3, SIRT1, BRCA1	409	52	16650	3.91433	1	0.550776	52.2254
GOTERM_BP_FAT	GO:2000615~regulation of histone H3-K9 acetylation	3	0.650759	0.0390882	CHEK1, RAPGEF3, BRCA1	409	13	16650	9.3944	1	0.554144	53.0093
GOTERM_BP_FAT	GO:1902275~regulation of chromatin organization	9	1.95228	0.0436091	PHF19, TADA2A, VEGFA, CHEK1, RAPGEF3, PARP10, DNMT3B, SIRT1, BRCA1	409	160	16650	2.28988	1	0.576663	57.0247
GOTERM_BP_FAT	GO:0031056~regulation of histone modification	8	1.73536	0.0469933	PHF19, TADA2A, VEGFA, CHEK1, RAPGEF3, DNMT3B, SIRT1, BRCA1	409	134	16650	2.43039	1	0.588734	59.8154
GOTERM_BP_FAT	GO:0031058~positive regulation of histone modification	6	1.30152	0.0486472	PHF19, TADA2A, VEGFA, DNMT3B, SIRT1, BRCA1	409	81	16650	3.01548	1	0.596096	61.116
GOTERM_BP_FAT	GO:0031062~positive regulation of histone methylation	4	0.867679	0.0499285	PHF19, DNMT3B, SIRT1, BRCA1	409	34	16650	4.7893	1	0.598965	62.096
GOTERM_BP_FAT	GO:2000756~regulation of peptidyl-lysine acetylation	5	1.0846	0.0508141	TADA2A, CHEK1, RAPGEF3, SIRT1, BRCA1	409	57	16650	3.57097	1	0.600149	62.7597
GOTERM_BP_FAT	GO:0018216~peptidyl-arginine methylation	3	0.650759	0.0573202	PRMT2, NDUFAF7, PRMT5	409	16	16650	7.63295	1	0.622112	67.3084
GOTERM_BP_FAT	GO:1905269~positive regulation of chromatin organization	6	1.30152	0.0649678	PHF19, TADA2A, VEGFA, DNMT3B, SIRT1, BRCA1	409	88	16650	2.77562	1	0.651105	71.9825
GOTERM_BP_FAT	GO:1901983~regulation of protein acetylation	5	1.0846	0.0685182	TADA2A, CHEK1, RAPGEF3, SIRT1, BRCA1	409	63	16650	3.23088	1	0.658323	73.9303
GOTERM_BP_FAT	GO:0018195~peptidyl-arginine modification	3	0.650759	0.100346	PRMT2, NDUFAF7, PRMT5	409	22	16650	5.55123	1	0.73379	86.5056
GOTERM_BP_FAT	GO:0051570~regulation of histone H3-K9 methylation	3	0.650759	0.100346	DNMT3B, SIRT1, BRCA1	409	22	16650	5.55123	1	0.73379	86.5056
GOTERM_BP_FAT	GO:0016571~histone methylation	7	1.51844	0.103188	KDM6A, PRMT2, PHF19, PRMT5, DNMT3B, SIRT1, BRCA1	409	131	16650	2.17529	1	0.736871	87.2906
GOTERM_BP_FAT	GO:0006479~protein methylation	8	1.73536	0.116858	KDM6A, PRMT2, PHF19, NDUFAF7, PRMT5, DNMT3B, SIRT1, BRCA1	409	167	16650	1.95013	1	0.766049	90.4989
GOTERM_BP_FAT	GO:0008213~protein alkylation	8	1.73536	0.116858	KDM6A, PRMT2, PHF19, NDUFAF7, PRMT5, DNMT3B, SIRT1, BRCA1	409	167	16650	1.95013	1	0.766049	90.4989
GOTERM_BP_FAT	GO:0016569~covalent chromatin modification	19	4.12148	0.129276	ZMYND11, TDRD3, KDM6A, TADA2A, CHEK1, ARID1B, HLTF, SIRT1, BRCA1, BAG6, PRMT2, PHF19, BPTF, SALL1, PRMT5, NAA60, VEGFA, RAPGEF3, DNMT3B	409	550	16650	1.40631	1	0.786206	92.7342
GOTERM_BP_FAT	GO:0051567~histone H3-K9 methylation	3	0.650759	0.158126	DNMT3B, SIRT1, BRCA1	409	29	16650	4.21128	1	0.816723	96.1619
GOTERM_BP_FAT	GO:0018393~internal peptidyl-lysine acetylation	7	1.51844	0.163237	BAG6, TADA2A, NAA60, CHEK1, RAPGEF3, SIRT1, BRCA1	409	150	16650	1.89976	1	0.823657	96.58
GOTERM_BP_FAT	GO:0006475~internal protein amino acid acetylation	7	1.51844	0.184769	BAG6, TADA2A, NAA60, CHEK1, RAPGEF3, SIRT1, BRCA1	409	156	16650	1.82669	1	0.840525	97.9127
GOTERM_BP_FAT	GO:0031060~regulation of histone methylation	4	0.867679	0.194235	PHF19, DNMT3B, SIRT1, BRCA1	409	62	16650	2.62639	1	0.846999	98.327
GOTERM_BP_FAT	GO:0051276~chromosome organization	35	7.59219	0.194412	TDRD3, ZMYND11, NBN, KDM6A, CEP57L1, CHEK1, BAG6, PRMT2, MAP3K4, CEP57, PRMT5, RAPGEF3, APEX1, DNMT3B, APC, RECQL4, MSH6, TADA2A, ANAPC4, SUN1, PARP10, ARID1B, HLTF, SIRT1, BRCA1, DCLRE1C, PNKP, DCLRE1A, PHF19, BPTF, SALL1, NAA60, VEGFA, PARP3, SCMH1	409	1184	16650	1.20339	1	0.846769	98.3339
GOTERM_BP_FAT	GO:1901985~positive regulation of protein acetylation	3	0.650759	0.202323	TADA2A, RAPGEF3, BRCA1	409	34	16650	3.59197	1	0.854839	98.618
GOTERM_BP_FAT	GO:0018394~peptidyl-lysine acetylation	7	1.51844	0.211203	BAG6, TADA2A, NAA60, CHEK1, RAPGEF3, SIRT1, BRCA1	409	163	16650	1.74824	1	0.86139	98.882
GOTERM_BP_FAT	GO:0031057~negative regulation of histone modification	3	0.650759	0.229462	DNMT3B, SIRT1, BRCA1	409	37	16650	3.30073	1	0.875137	99.2826
GOTERM_BP_FAT	GO:0061647~histone H3-K9 modification	3	0.650759	0.229462	DNMT3B, SIRT1, BRCA1	409	37	16650	3.30073	1	0.875137	99.2826
GOTERM_BP_FAT	GO:0034968~histone lysine methylation	5	1.0846	0.230053	KDM6A, PHF19, DNMT3B, SIRT1, BRCA1	409	100	16650	2.03545	1	0.875467	99.2929
GOTERM_BP_FAT	GO:2001251~negative regulation of chromosome organization	5	1.0846	0.278349	NBN, DNMT3B, SIRT1, BRCA1, APC	409	109	16650	1.86739	1	0.905532	99.7927
GOTERM_BP_FAT	GO:0010212~response to ionizing radiation	6	1.30152	0.278434	DCLRE1C, FIGNL1, DNMT3B, SIRT1, BRCA1, TP73	409	144	16650	1.69621	1	0.905276	99.7932
GOTERM_BP_FAT	GO:0016573~histone acetylation	6	1.30152	0.283158	TADA2A, NAA60, CHEK1, RAPGEF3, SIRT1, BRCA1	409	145	16650	1.68451	1	0.908021	99.8174
GOTERM_BP_FAT	GO:0018022~peptidyl-lysine methylation	5	1.0846	0.289309	KDM6A, PHF19, DNMT3B, SIRT1, BRCA1	409	111	16650	1.83374	1	0.910347	99.8449
GOTERM_BP_FAT	GO:0043543~protein acylation	8	1.73536	0.297624	BAG6, TADA2A, NAA60, HHAT, CHEK1, RAPGEF3, SIRT1, BRCA1	409	221	16650	1.47363	1	0.915058	99.8759
GOTERM_BP_FAT	GO:1905268~negative regulation of chromatin organization	3	0.650759	0.311535	DNMT3B, SIRT1, BRCA1	409	46	16650	2.65494	1	0.922738	99.915
GOTERM_BP_FAT	GO:0040029~regulation of gene expression, epigenetic	9	1.95228	0.317172	SRRT, PHF19, DICER1, SLC50A1, CHEK1, ARID1B, DNMT3B, SIRT1, BRCA1	409	263	16650	1.39309	1	0.92615	99.9273
GOTERM_BP_FAT	GO:0006473~protein acetylation	7	1.51844	0.317947	BAG6, TADA2A, NAA60, CHEK1, RAPGEF3, SIRT1, BRCA1	409	189	16650	1.50774	1	0.926174	99.9288
GOTERM_BP_FAT	GO:0051568~histone H3-K4 methylation	3	0.650759	0.320593	KDM6A, DNMT3B, BRCA1	409	47	16650	2.59845	1	0.927293	99.9339
GOTERM_BP_FAT	GO:0016570~histone modification	13	2.81996	0.383071	KDM6A, TADA2A, CHEK1, SIRT1, BRCA1, PHF19, PRMT2, SALL1, PRMT5, VEGFA, NAA60, RAPGEF3, DNMT3B	409	440	16650	1.20277	1	0.951516	99.9894
GOTERM_BP_FAT	GO:0018205~peptidyl-lysine modification	12	2.60304	0.41284	SUMO1, KDM6A, BAG6, PHF19, TADA2A, NAA60, CHEK1, RAPGEF3, SCMH1, DNMT3B, SIRT1, BRCA1	409	407	16650	1.20027	1	0.959977	99.9958
GOTERM_BP_FAT	GO:0043966~histone H3 acetylation	3	0.650759	0.417515	TADA2A, SIRT1, BRCA1	409	58	16650	2.10564	1	0.961233	99.9964
GOTERM_BP_FAT	GO:0006325~chromatin organization	21	4.55531	0.42686	ZMYND11, TDRD3, KDM6A, TADA2A, CHEK1, PARP10, ARID1B, HLTF, SIRT1, BRCA1, BAG6, PRMT2, PHF19, BPTF, SALL1, PRMT5, NAA60, VEGFA, RAPGEF3, SCMH1, DNMT3B	409	768	16650	1.11314	1	0.963182	99.9974
GOTERM_BP_FAT	GO:0043967~histone H4 acetylation	3	0.650759	0.442773	NAA60, SIRT1, BRCA1	409	61	16650	2.00208	1	0.967356	99.9985
GOTERM_BP_FAT	GO:0043414~macromolecule methylation	8	1.73536	0.47633	KDM6A, PRMT2, PHF19, NDUFAF7, PRMT5, DNMT3B, SIRT1, BRCA1	409	266	16650	1.22433	1	0.973598	99.9995
GOTERM_BP_FAT	GO:0032259~methylation	8	1.73536	0.714367	KDM6A, PRMT2, PHF19, NDUFAF7, PRMT5, DNMT3B, SIRT1, BRCA1	409	334	16650	0.975067	1	0.996375	100
GOTERM_BP_FAT	GO:0045814~negative regulation of gene expression, epigenetic	3	0.650759	0.849874	PHF19, DNMT3B, SIRT1	409	136	16650	0.897994	1	0.999557	100
Annotation Cluster 50	Enrichment Score: 0.8176729475130362
Category	Term	Count	%	PValue	Genes	List Total	Pop Hits	Pop Total	Fold Enrichment	Bonferroni	Benjamini	FDR
GOTERM_BP_FAT	GO:0045445~myoblast differentiation	6	1.30152	0.0333197	HIF1AN, PRICKLE1, HINFP, MBNL1, RBPJ, PLCB1	409	73	16650	3.34595	1	0.544557	47.3686
GOTERM_BP_FAT	GO:0042692~muscle cell differentiation	13	2.81996	0.180915	ACADM, THRA, LMNA, AKAP13, MBNL1, HIF1AN, PRICKLE1, VEGFA, RYR1, HINFP, RBPJ, PLCB1, TCF3	409	362	16650	1.46193	1	0.838114	97.7177
GOTERM_BP_FAT	GO:0051149~positive regulation of muscle cell differentiation	5	1.0846	0.184202	THRA, HIF1AN, RBPJ, PLCB1, TCF3	409	91	16650	2.23676	1	0.84063	97.8851
GOTERM_BP_FAT	GO:0051147~regulation of muscle cell differentiation	7	1.51844	0.222919	THRA, HIF1AN, PRICKLE1, AKAP13, RBPJ, PLCB1, TCF3	409	166	16650	1.71665	1	0.868664	99.158
GOTERM_BP_FAT	GO:0045661~regulation of myoblast differentiation	3	0.650759	0.329622	HIF1AN, PRICKLE1, PLCB1	409	48	16650	2.54432	1	0.932062	99.9487
Annotation Cluster 51	Enrichment Score: 0.808632923577046
Category	Term	Count	%	PValue	Genes	List Total	Pop Hits	Pop Total	Fold Enrichment	Bonferroni	Benjamini	FDR
GOTERM_BP_FAT	GO:0007163~establishment or maintenance of cell polarity	9	1.95228	0.0583079	RACK1, NUMA1, MAPKAP1, DLG4, ERBIN, LMNA, WDR81, MARK2, RNF41	409	170	16650	2.15518	1	0.624801	67.9511
GOTERM_BP_FAT	GO:0045197~establishment or maintenance of epithelial cell apical/basal polarity	3	0.650759	0.1756	DLG4, ERBIN, MARK2	409	31	16650	3.93959	1	0.83522	97.4202
GOTERM_BP_FAT	GO:0061245~establishment or maintenance of bipolar cell polarity	3	0.650759	0.238566	DLG4, ERBIN, MARK2	409	38	16650	3.21387	1	0.882308	99.4272
GOTERM_BP_FAT	GO:0035088~establishment or maintenance of apical/basal cell polarity	3	0.650759	0.238566	DLG4, ERBIN, MARK2	409	38	16650	3.21387	1	0.882308	99.4272
Annotation Cluster 52	Enrichment Score: 0.7839006910143507
Category	Term	Count	%	PValue	Genes	List Total	Pop Hits	Pop Total	Fold Enrichment	Bonferroni	Benjamini	FDR
GOTERM_BP_FAT	GO:0006417~regulation of translation	15	3.2538	0.0433839	EIF4G1, RACK1, SRRT, EIF4G2, EIF3E, DICER1, PASK, KHSRP, SECISBP2L, IGF2BP3, PABPC1, DNAJC3, MIF4GD, UHMK1, DAPK1	409	343	16650	1.78028	1	0.577684	56.8326
GOTERM_BP_FAT	GO:0034248~regulation of cellular amide metabolic process	15	3.2538	0.0773408	EIF4G1, RACK1, SRRT, EIF4G2, EIF3E, DICER1, PASK, KHSRP, SECISBP2L, IGF2BP3, PABPC1, DNAJC3, MIF4GD, UHMK1, DAPK1	409	374	16650	1.63272	1	0.678657	78.2303
GOTERM_BP_FAT	GO:0006446~regulation of translational initiation	5	1.0846	0.146363	EIF4G1, EIF4G2, EIF3E, DNAJC3, UHMK1	409	83	16650	2.45235	1	0.803496	95.0082
GOTERM_BP_FAT	GO:0034250~positive regulation of cellular amide metabolic process	6	1.30152	0.163954	RACK1, EIF4G2, PASK, PABPC1, DNAJC3, UHMK1	409	118	16650	2.06995	1	0.823881	96.6351
GOTERM_BP_FAT	GO:0045727~positive regulation of translation	5	1.0846	0.230053	EIF4G2, PASK, PABPC1, DNAJC3, UHMK1	409	100	16650	2.03545	1	0.875467	99.2929
GOTERM_BP_FAT	GO:0000184~nuclear-transcribed mRNA catabolic process, nonsense-mediated decay	5	1.0846	0.355935	EIF4G1, UPF2, EIF3E, PABPC1, UHMK1	409	123	16650	1.65484	1	0.942835	99.976
GOTERM_BP_FAT	GO:0006413~translational initiation	6	1.30152	0.493865	EIF4G1, EIF4G2, EIF3E, PABPC1, DNAJC3, UHMK1	409	189	16650	1.29235	1	0.976194	99.9997
Annotation Cluster 53	Enrichment Score: 0.7792668617344826
Category	Term	Count	%	PValue	Genes	List Total	Pop Hits	Pop Total	Fold Enrichment	Bonferroni	Benjamini	FDR
GOTERM_BP_FAT	GO:0061061~muscle structure development	23	4.98915	0.0337676	THRA, ACADM, PPP2R3A, LMNA, AKAP13, FKBP1A, MBNL1, SIRT1, TP73, FOXP2, USP19, IGSF8, PRICKLE1, TAGLN, HIF1AN, VEGFA, HINFP, RYR1, TGFBR3, RBPJ, PLCB1, NR2F2, TCF3	409	589	16650	1.58966	1	0.545962	47.8285
GOTERM_BP_FAT	GO:0048738~cardiac muscle tissue development	9	1.95228	0.0875697	ACADM, VEGFA, LMNA, AKAP13, TGFBR3, FKBP1A, RBPJ, TP73, GJC1	409	186	16650	1.96979	1	0.702906	82.3742
GOTERM_BP_FAT	GO:0014706~striated muscle tissue development	14	3.03688	0.0906269	ACADM, LMNA, AKAP13, FKBP1A, TP73, GJC1, FOXP2, USP19, IGSF8, VEGFA, RYR1, TGFBR3, RBPJ, NR2F2	409	350	16650	1.62836	1	0.711877	83.4598
GOTERM_BP_FAT	GO:0060537~muscle tissue development	14	3.03688	0.118742	ACADM, LMNA, AKAP13, FKBP1A, TP73, GJC1, FOXP2, USP19, IGSF8, VEGFA, RYR1, TGFBR3, RBPJ, NR2F2	409	367	16650	1.55293	1	0.768528	90.8756
GOTERM_BP_FAT	GO:0007517~muscle organ development	12	2.60304	0.287005	USP19, IGSF8, TAGLN, LMNA, RYR1, TGFBR3, FKBP1A, RBPJ, NR2F2, SIRT1, TP73, FOXP2	409	366	16650	1.33472	1	0.909244	99.8351
GOTERM_BP_FAT	GO:0007519~skeletal muscle tissue development	5	1.0846	0.602042	USP19, IGSF8, RYR1, NR2F2, FOXP2	409	170	16650	1.19732	1	0.98959	100
GOTERM_BP_FAT	GO:0060538~skeletal muscle organ development	5	1.0846	0.638119	USP19, IGSF8, RYR1, NR2F2, FOXP2	409	178	16650	1.14351	1	0.992359	100
Annotation Cluster 54	Enrichment Score: 0.7693423033591258
Category	Term	Count	%	PValue	Genes	List Total	Pop Hits	Pop Total	Fold Enrichment	Bonferroni	Benjamini	FDR
GOTERM_BP_FAT	GO:0035051~cardiocyte differentiation	7	1.51844	0.0796251	ACADM, PRICKLE1, VEGFA, LMNA, AKAP13, TGFBR3, RBPJ	409	122	16650	2.33576	1	0.685433	79.2288
GOTERM_BP_FAT	GO:0048738~cardiac muscle tissue development	9	1.95228	0.0875697	ACADM, VEGFA, LMNA, AKAP13, TGFBR3, FKBP1A, RBPJ, TP73, GJC1	409	186	16650	1.96979	1	0.702906	82.3742
GOTERM_BP_FAT	GO:0014706~striated muscle tissue development	14	3.03688	0.0906269	ACADM, LMNA, AKAP13, FKBP1A, TP73, GJC1, FOXP2, USP19, IGSF8, VEGFA, RYR1, TGFBR3, RBPJ, NR2F2	409	350	16650	1.62836	1	0.711877	83.4598
GOTERM_BP_FAT	GO:0060537~muscle tissue development	14	3.03688	0.118742	ACADM, LMNA, AKAP13, FKBP1A, TP73, GJC1, FOXP2, USP19, IGSF8, VEGFA, RYR1, TGFBR3, RBPJ, NR2F2	409	367	16650	1.55293	1	0.768528	90.8756
GOTERM_BP_FAT	GO:0055007~cardiac muscle cell differentiation	5	1.0846	0.214445	ACADM, VEGFA, LMNA, AKAP13, RBPJ	409	97	16650	2.0984	1	0.863718	98.9659
GOTERM_BP_FAT	GO:0055006~cardiac cell development	3	0.650759	0.442773	VEGFA, LMNA, TGFBR3	409	61	16650	2.00208	1	0.967356	99.9985
GOTERM_BP_FAT	GO:0051146~striated muscle cell differentiation	7	1.51844	0.577885	THRA, ACADM, VEGFA, LMNA, RYR1, AKAP13, RBPJ	409	250	16650	1.13985	1	0.98703	100
Annotation Cluster 55	Enrichment Score: 0.7515619773546403
Category	Term	Count	%	PValue	Genes	List Total	Pop Hits	Pop Total	Fold Enrichment	Bonferroni	Benjamini	FDR
GOTERM_BP_FAT	GO:0010608~posttranscriptional regulation of gene expression	22	4.77223	0.00648097	YWHAZ, PASK, DICER1, IGF2BP3, UHMK1, DAPK1, RACK1, EIF4G1, SRRT, EIF4G2, EIF3E, KHSRP, RC3H2, SECISBP2L, PSME3, PABPC1, DNAJC3, APEX1, XRN1, MIF4GD, TNPO1, MATR3	409	472	16650	1.89746	1	0.332168	11.5873
GOTERM_BP_FAT	GO:0006417~regulation of translation	15	3.2538	0.0433839	EIF4G1, RACK1, SRRT, EIF4G2, EIF3E, DICER1, PASK, KHSRP, SECISBP2L, IGF2BP3, PABPC1, DNAJC3, MIF4GD, UHMK1, DAPK1	409	343	16650	1.78028	1	0.577684	56.8326
GOTERM_BP_FAT	GO:0034248~regulation of cellular amide metabolic process	15	3.2538	0.0773408	EIF4G1, RACK1, SRRT, EIF4G2, EIF3E, DICER1, PASK, KHSRP, SECISBP2L, IGF2BP3, PABPC1, DNAJC3, MIF4GD, UHMK1, DAPK1	409	374	16650	1.63272	1	0.678657	78.2303
GOTERM_BP_FAT	GO:0017148~negative regulation of translation	7	1.51844	0.1529	RACK1, SRRT, EIF3E, DICER1, KHSRP, IGF2BP3, DAPK1	409	147	16650	1.93853	1	0.811127	95.6846
GOTERM_BP_FAT	GO:0034249~negative regulation of cellular amide metabolic process	7	1.51844	0.181105	RACK1, SRRT, EIF3E, DICER1, KHSRP, IGF2BP3, DAPK1	409	155	16650	1.83847	1	0.837332	97.7277
GOTERM_BP_FAT	GO:0043043~peptide biosynthetic process	20	4.33839	0.283321	MRPL4, PASK, DICER1, IGF2BP3, FURIN, UHMK1, DAPK1, RACK1, EIF4G1, APEH, EIF4G2, SRRT, NARS2, GFM1, EIF3E, KHSRP, SECISBP2L, PABPC1, DNAJC3, AASDH	409	667	16650	1.22066	1	0.907842	99.8181
GOTERM_BP_FAT	GO:0006412~translation	18	3.90456	0.399633	MRPL4, DICER1, PASK, IGF2BP3, UHMK1, DAPK1, RACK1, EIF4G1, EIF4G2, SRRT, APEH, NARS2, GFM1, EIF3E, KHSRP, SECISBP2L, PABPC1, DNAJC3	409	641	16650	1.14316	1	0.956342	99.9936
GOTERM_BP_FAT	GO:0043604~amide biosynthetic process	20	4.33839	0.456286	MRPL4, PASK, DICER1, IGF2BP3, FURIN, UHMK1, DAPK1, RACK1, EIF4G1, APEH, EIF4G2, SRRT, NARS2, GFM1, EIF3E, KHSRP, SECISBP2L, PABPC1, DNAJC3, AASDH	409	736	16650	1.10622	1	0.969847	99.999
GOTERM_BP_FAT	GO:0006518~peptide metabolic process	21	4.55531	0.537175	MRPL4, PASK, DICER1, IGF2BP3, FURIN, UHMK1, DAPK1, RACK1, EIF4G1, APEH, EIF4G2, SRRT, NARS2, GFM1, EIF3E, KHSRP, SECISBP2L, ERAP2, PABPC1, DNAJC3, AASDH	409	818	16650	1.0451	1	0.982922	100
GOTERM_BP_FAT	GO:0043603~cellular amide metabolic process	25	5.42299	0.560603	SHMT1, MRPL4, MTHFD2L, PASK, DICER1, IGF2BP3, FURIN, UHMK1, DAPK1, RACK1, EIF4G1, APEH, SRRT, EIF4G2, DHFR, NARS2, GFM1, EIF3E, KHSRP, SECISBP2L, ERAP2, PABPC1, DNAJC3, MIF4GD, AASDH	409	994	16650	1.02387	1	0.985611	100
GOTERM_BP_FAT	GO:1901566~organonitrogen compound biosynthetic process	34	7.37527	0.576976	PASK, DICER1, AKAP12, OAS1, HACD1, IGF2BP3, TIMP2, UHMK1, RACK1, PKM, SRRT, NARS2, GFM1, EIF3E, PNPO, PABPC1, DNAJC3, AASDH, SHMT1, MRPL4, MTHFD2L, ACADM, AK2, FURIN, DAPK1, EIF4G1, APEH, EIF4G2, DHFR, HAS1, PUDP, KHSRP, SECISBP2L, PSAT1	409	1375	16650	1.00662	1	0.986948	100
Annotation Cluster 56	Enrichment Score: 0.7427295235320869
Category	Term	Count	%	PValue	Genes	List Total	Pop Hits	Pop Total	Fold Enrichment	Bonferroni	Benjamini	FDR
GOTERM_BP_FAT	GO:0016233~telomere capping	5	1.0846	0.0296414	DCLRE1C, PNKP, NBN, DCLRE1A, MAP3K4	409	48	16650	4.24053	1	0.527284	43.443
GOTERM_BP_FAT	GO:2001252~positive regulation of chromosome organization	9	1.95228	0.0305334	PNKP, NBN, MAP3K4, PHF19, TADA2A, VEGFA, DNMT3B, SIRT1, BRCA1	409	149	16650	2.45894	1	0.525266	44.4197
GOTERM_BP_FAT	GO:1904353~regulation of telomere capping	3	0.650759	0.100346	PNKP, NBN, MAP3K4	409	22	16650	5.55123	1	0.73379	86.5056
GOTERM_BP_FAT	GO:0000723~telomere maintenance	7	1.51844	0.111771	DCLRE1C, PNKP, NBN, DCLRE1A, MAP3K4, PARP3, APEX1	409	134	16650	2.12659	1	0.757481	89.407
GOTERM_BP_FAT	GO:0051054~positive regulation of DNA metabolic process	9	1.95228	0.124113	PNKP, MSH6, NBN, MAP3K4, RIF1, PARP3, APEX1, SIRT1, BRCA1	409	202	16650	1.81377	1	0.777172	91.8733
GOTERM_BP_FAT	GO:0032200~telomere organization	7	1.51844	0.1529	DCLRE1C, PNKP, NBN, DCLRE1A, MAP3K4, PARP3, APEX1	409	147	16650	1.93853	1	0.811127	95.6846
GOTERM_BP_FAT	GO:0032206~positive regulation of telomere maintenance	3	0.650759	0.329622	PNKP, NBN, MAP3K4	409	48	16650	2.54432	1	0.932062	99.9487
GOTERM_BP_FAT	GO:0032204~regulation of telomere maintenance	3	0.650759	0.49924	PNKP, NBN, MAP3K4	409	68	16650	1.79599	1	0.97676	99.9998
GOTERM_BP_FAT	GO:0060249~anatomical structure homeostasis	10	2.1692	0.507273	DCLRE1C, PNKP, NBN, DCLRE1A, MAP3K4, VEGFA, PCDH15, PARP3, APEX1, TP53INP2	409	352	16650	1.15651	1	0.978059	99.9998
GOTERM_BP_FAT	GO:0071897~DNA biosynthetic process	6	1.30152	0.548409	PNKP, NBN, MAP3K4, PRIMPOL, SIRT1, BRCA1	409	201	16650	1.2152	1	0.984439	100
GOTERM_BP_FAT	GO:0032846~positive regulation of homeostatic process	5	1.0846	0.766615	EIF4G1, PNKP, NBN, MAP3K4, FKBP1A	409	212	16650	0.960119	1	0.998228	100
Annotation Cluster 57	Enrichment Score: 0.7188295384662585
Category	Term	Count	%	PValue	Genes	List Total	Pop Hits	Pop Total	Fold Enrichment	Bonferroni	Benjamini	FDR
GOTERM_BP_FAT	GO:0070997~neuron death	12	2.60304	0.0797484	HSP90AB1, RACK1, SRPK2, TRIM2, GABRB3, GRIK2, CASP7, SIRT1, BCL2L11, CHL1, TP73, NAE1	409	277	16650	1.76357	1	0.683904	79.2814
GOTERM_BP_FAT	GO:1901214~regulation of neuron death	11	2.38612	0.101468	HSP90AB1, RACK1, SRPK2, TRIM2, GABRB3, GRIK2, SIRT1, BCL2L11, CHL1, TP73, NAE1	409	257	16650	1.74241	1	0.734253	86.8208
GOTERM_BP_FAT	GO:0043523~regulation of neuron apoptotic process	9	1.95228	0.102684	HSP90AB1, SRPK2, TRIM2, GABRB3, GRIK2, BCL2L11, CHL1, TP73, NAE1	409	193	16650	1.89835	1	0.735956	87.1546
GOTERM_BP_FAT	GO:0051402~neuron apoptotic process	9	1.95228	0.129178	HSP90AB1, SRPK2, GABRB3, GRIK2, CASP7, BCL2L11, CHL1, TP73, NAE1	409	204	16650	1.79599	1	0.786707	92.7187
GOTERM_BP_FAT	GO:1901215~negative regulation of neuron death	7	1.51844	0.263389	HSP90AB1, RACK1, GABRB3, GRIK2, SIRT1, CHL1, TP73	409	176	16650	1.61911	1	0.898087	99.6942
GOTERM_BP_FAT	GO:0043525~positive regulation of neuron apoptotic process	3	0.650759	0.311535	SRPK2, GRIK2, BCL2L11	409	46	16650	2.65494	1	0.922738	99.915
GOTERM_BP_FAT	GO:0043524~negative regulation of neuron apoptotic process	5	1.0846	0.438983	HSP90AB1, GABRB3, GRIK2, CHL1, TP73	409	138	16650	1.47497	1	0.966316	99.9982
GOTERM_BP_FAT	GO:1901216~positive regulation of neuron death	3	0.650759	0.459272	SRPK2, GRIK2, BCL2L11	409	63	16650	1.93853	1	0.970413	99.9991
Annotation Cluster 58	Enrichment Score: 0.7131321325933644
Category	Term	Count	%	PValue	Genes	List Total	Pop Hits	Pop Total	Fold Enrichment	Bonferroni	Benjamini	FDR
GOTERM_BP_FAT	GO:0030522~intracellular receptor signaling pathway	14	3.03688	0.0125817	AR, THRA, SKP2, ESRRG, ERBIN, BIRC2, SIRT1, BRCA1, NR1H2, DDX58, NOTCH2, PRMT2, CASP8, NR2F2	409	261	16650	2.18363	1	0.42908	21.323
GOTERM_BP_FAT	GO:0033143~regulation of intracellular steroid hormone receptor signaling pathway	5	1.0846	0.0717413	AR, PRMT2, SKP2, SIRT1, BRCA1	409	64	16650	3.18039	1	0.664382	75.5868
GOTERM_BP_FAT	GO:0071383~cellular response to steroid hormone stimulus	11	2.38612	0.0738848	NR1H2, AR, PRMT2, THRA, ESRRG, SKP2, ATP1A3, NR2F2, DNMT3B, SIRT1, BRCA1	409	241	16650	1.85809	1	0.668902	76.6328
GOTERM_BP_FAT	GO:0043401~steroid hormone mediated signaling pathway	9	1.95228	0.0758118	NR1H2, AR, PRMT2, THRA, ESRRG, SKP2, NR2F2, SIRT1, BRCA1	409	180	16650	2.03545	1	0.672145	77.5367
GOTERM_BP_FAT	GO:0071407~cellular response to organic cyclic compound	19	4.12148	0.0895471	HSP90AB1, AR, THRA, GABRB3, DICER1, ATP1A3, SKP2, ESRRG, SIRT1, BRCA1, NR1H2, SRRT, PRMT2, CASP8, RYR1, RAPGEF3, NR2F2, DNMT3B, APEX1	409	520	16650	1.48745	1	0.70835	83.0838
GOTERM_BP_FAT	GO:0014070~response to organic cyclic compound	29	6.29067	0.121425	HSP90AB1, THRA, GABRB3, DICER1, FKBP1A, NR1H2, SRRT, PRMT2, CASP8, PRKACB, RAPGEF3, NR2F2, APEX1, DNMT3B, AR, CARD9, SLC3A2, SKP2, ATP1A3, ESRRG, DPYSL2, SIRT1, BIRC2, BRCA1, DDX58, SRSF2, DHFR, RYR1, KALRN	409	906	16650	1.30305	1	0.772514	91.3876
GOTERM_BP_FAT	GO:0033146~regulation of intracellular estrogen receptor signaling pathway	3	0.650759	0.166823	AR, SKP2, BRCA1	409	30	16650	4.0709	1	0.827211	96.8472
GOTERM_BP_FAT	GO:0009755~hormone-mediated signaling pathway	9	1.95228	0.175804	NR1H2, AR, PRMT2, THRA, ESRRG, SKP2, NR2F2, SIRT1, BRCA1	409	221	16650	1.65783	1	0.83444	97.4323
GOTERM_BP_FAT	GO:0030520~intracellular estrogen receptor signaling pathway	3	0.650759	0.284227	AR, SKP2, BRCA1	409	43	16650	2.84017	1	0.908018	99.8224
GOTERM_BP_FAT	GO:0032870~cellular response to hormone stimulus	18	3.90456	0.350068	AR, THRA, LEPR, BCAR1, ATP1A3, SKP2, ESRRG, SIRT1, BRCA1, SESN3, NR1H2, ATP6V0C, PRMT2, PRKACB, LEPROT, NR2F2, DNMT3B, APEX1	409	616	16650	1.18955	1	0.940054	99.9715
GOTERM_BP_FAT	GO:0030518~intracellular steroid hormone receptor signaling pathway	5	1.0846	0.378236	AR, PRMT2, SKP2, SIRT1, BRCA1	409	127	16650	1.60272	1	0.950273	99.9877
GOTERM_BP_FAT	GO:0030521~androgen receptor signaling pathway	3	0.650759	0.391692	AR, SIRT1, BRCA1	409	55	16650	2.22049	1	0.953783	99.9919
GOTERM_BP_FAT	GO:0009725~response to hormone	23	4.98915	0.447863	AR, THRA, LEPR, BCAR1, ATP1A3, SKP2, ESRRG, DAG1, TIMP2, SIRT1, BRCA1, SESN3, NR1H2, PKM, ATP6V0C, LONP1, PRMT2, TGFBR3, PRKACB, LEPROT, NR2F2, DNMT3B, APEX1	409	854	16650	1.09638	1	0.968136	99.9987
GOTERM_BP_FAT	GO:0048545~response to steroid hormone	11	2.38612	0.459151	NR1H2, AR, PRMT2, THRA, ESRRG, SKP2, ATP1A3, NR2F2, DNMT3B, SIRT1, BRCA1	409	381	16650	1.17533	1	0.9705	99.9991
GOTERM_BP_FAT	GO:0071396~cellular response to lipid	11	2.38612	0.803932	NR1H2, AR, PRMT2, THRA, ESRRG, SKP2, ATP1A3, NR2F2, DNMT3B, SIRT1, BRCA1	409	509	16650	0.879763	1	0.998979	100
GOTERM_BP_FAT	GO:0033993~response to lipid	13	2.81996	0.989915	AR, THRA, ATP1A3, SKP2, ESRRG, ERBIN, SIRT1, BRCA1, NR1H2, PRMT2, CASP8, NR2F2, DNMT3B	409	860	16650	0.615369	1	1	100
Annotation Cluster 59	Enrichment Score: 0.7119952347079566
Category	Term	Count	%	PValue	Genes	List Total	Pop Hits	Pop Total	Fold Enrichment	Bonferroni	Benjamini	FDR
GOTERM_BP_FAT	GO:0032088~negative regulation of NF-kappaB transcription factor activity	5	1.0846	0.0963888	PRMT2, NFKBID, ERBIN, PARP10, SIRT1	409	71	16650	2.86683	1	0.727237	85.3359
GOTERM_BP_FAT	GO:0043433~negative regulation of sequence-specific DNA binding transcription factor activity	6	1.30152	0.245876	SUMO1, PRMT2, NFKBID, ERBIN, PARP10, SIRT1	409	137	16650	1.78288	1	0.886916	99.5228
GOTERM_BP_FAT	GO:0051090~regulation of sequence-specific DNA binding transcription factor activity	12	2.60304	0.308512	DDX58, SUMO1, AR, PRMT2, NFKBID, VEGFA, ERBIN, EDA2R, PARP10, SIRT1, TCF3, RNF41	409	373	16650	1.30967	1	0.921247	99.9077
Annotation Cluster 60	Enrichment Score: 0.7110622496126762
Category	Term	Count	%	PValue	Genes	List Total	Pop Hits	Pop Total	Fold Enrichment	Bonferroni	Benjamini	FDR
GOTERM_BP_FAT	GO:0009070~serine family amino acid biosynthetic process	3	0.650759	0.0639372	SHMT1, DHFR, PSAT1	409	17	16650	7.18395	1	0.647447	71.3917
GOTERM_BP_FAT	GO:0006767~water-soluble vitamin metabolic process	6	1.30152	0.0649678	SHMT1, MTHFD2L, DHFR, MCCC1, PNPO, PSAT1	409	88	16650	2.77562	1	0.651105	71.9825
GOTERM_BP_FAT	GO:0046655~folic acid metabolic process	3	0.650759	0.0707962	SHMT1, MTHFD2L, DHFR	409	18	16650	6.78484	1	0.660463	75.1117
GOTERM_BP_FAT	GO:0046653~tetrahydrofolate metabolic process	3	0.650759	0.0851777	SHMT1, MTHFD2L, DHFR	409	20	16650	6.10636	1	0.699512	81.4781
GOTERM_BP_FAT	GO:0006760~folic acid-containing compound metabolic process	3	0.650759	0.149518	SHMT1, MTHFD2L, DHFR	409	28	16650	4.36168	1	0.808808	95.3463
GOTERM_BP_FAT	GO:0042558~pteridine-containing compound metabolic process	3	0.650759	0.202323	SHMT1, MTHFD2L, DHFR	409	34	16650	3.59197	1	0.854839	98.618
GOTERM_BP_FAT	GO:0006730~one-carbon metabolic process	3	0.650759	0.220382	SHMT1, MTHFD2L, DHFR	409	36	16650	3.39242	1	0.867902	99.1043
GOTERM_BP_FAT	GO:0006766~vitamin metabolic process	6	1.30152	0.223278	SHMT1, MTHFD2L, DHFR, MCCC1, PNPO, PSAT1	409	132	16650	1.85041	1	0.868704	99.1653
GOTERM_BP_FAT	GO:0008652~cellular amino acid biosynthetic process	4	0.867679	0.245694	SHMT1, MTHFD2L, DHFR, PSAT1	409	70	16650	2.32623	1	0.887104	99.5207
GOTERM_BP_FAT	GO:1901607~alpha-amino acid biosynthetic process	4	0.867679	0.252281	SHMT1, MTHFD2L, DHFR, PSAT1	409	71	16650	2.29347	1	0.891049	99.594
GOTERM_BP_FAT	GO:0009069~serine family amino acid metabolic process	3	0.650759	0.293347	SHMT1, DHFR, PSAT1	409	44	16650	2.77562	1	0.912947	99.8607
GOTERM_BP_FAT	GO:0006520~cellular amino acid metabolic process	8	1.73536	0.41362	SHMT1, MTHFD2L, DHFR, SCLY, MCCC1, NARS2, PSAT1, AASDH	409	250	16650	1.30269	1	0.959973	99.9959
GOTERM_BP_FAT	GO:1901605~alpha-amino acid metabolic process	6	1.30152	0.521421	SHMT1, MTHFD2L, DHFR, P4HA1, PSAT1, DNMT3B	409	195	16650	1.25259	1	0.980486	99.9999
GOTERM_BP_FAT	GO:0006575~cellular modified amino acid metabolic process	4	0.867679	0.7588	SHMT1, MTHFD2L, DHFR, P4HA1	409	161	16650	1.0114	1	0.997989	100
Annotation Cluster 61	Enrichment Score: 0.6945174685385551
Category	Term	Count	%	PValue	Genes	List Total	Pop Hits	Pop Total	Fold Enrichment	Bonferroni	Benjamini	FDR
GOTERM_BP_FAT	GO:0061138~morphogenesis of a branching epithelium	9	1.95228	0.070262	DDR1, AR, SALL1, VEGFA, DAG1, SPINT1, SEMA3A, FGF1, RBM15	409	177	16650	2.06995	1	0.659844	74.8393
GOTERM_BP_FAT	GO:0060562~epithelial tube morphogenesis	13	2.81996	0.0789488	DDR1, KDM6A, AR, PRICKLE1, SALL1, CC2D2A, VEGFA, DAG1, SPINT1, PRKACB, RBPJ, FGF1, RBM15	409	309	16650	1.71268	1	0.683259	78.9378
GOTERM_BP_FAT	GO:0035239~tube morphogenesis	14	3.03688	0.0871004	KDM6A, AR, DAG1, SPINT1, BCL2L11, DDR1, PRICKLE1, SALL1, VEGFA, CC2D2A, PRKACB, RBPJ, FGF1, RBM15	409	348	16650	1.63772	1	0.70288	82.2017
GOTERM_BP_FAT	GO:0001763~morphogenesis of a branching structure	9	1.95228	0.107254	DDR1, AR, SALL1, VEGFA, DAG1, SPINT1, SEMA3A, FGF1, RBM15	409	195	16650	1.87888	1	0.746709	88.3388
GOTERM_BP_FAT	GO:0035148~tube formation	7	1.51844	0.136352	KDM6A, PRICKLE1, CC2D2A, VEGFA, SPINT1, PRKACB, BCL2L11	409	142	16650	2.00678	1	0.795181	93.7747
GOTERM_BP_FAT	GO:0048754~branching morphogenesis of an epithelial tube	7	1.51844	0.1529	DDR1, AR, SALL1, VEGFA, DAG1, FGF1, RBM15	409	147	16650	1.93853	1	0.811127	95.6846
GOTERM_BP_FAT	GO:0001843~neural tube closure	5	1.0846	0.174453	KDM6A, PRICKLE1, CC2D2A, SPINT1, PRKACB	409	89	16650	2.28703	1	0.835403	97.3514
GOTERM_BP_FAT	GO:0060606~tube closure	5	1.0846	0.179305	KDM6A, PRICKLE1, CC2D2A, SPINT1, PRKACB	409	90	16650	2.26161	1	0.836323	97.6312
GOTERM_BP_FAT	GO:0035295~tube development	19	4.12148	0.181019	KDM6A, AR, THRA, DAG1, SPINT1, BCL2L11, FOXP2, DDR1, NUMA1, BAG6, PRICKLE1, SALL1, VEGFA, CC2D2A, RC3H2, PRKACB, RBPJ, FGF1, RBM15	409	580	16650	1.33357	1	0.837738	97.7231
GOTERM_BP_FAT	GO:0014020~primary neural tube formation	5	1.0846	0.20421	KDM6A, PRICKLE1, CC2D2A, SPINT1, PRKACB	409	95	16650	2.14258	1	0.855764	98.6786
GOTERM_BP_FAT	GO:0002009~morphogenesis of an epithelium	17	3.68764	0.213041	KDM6A, AR, DAG1, SPINT1, PCDH15, DDR1, PRICKLE1, SALL1, VEGFA, CC2D2A, CEP290, PSME3, PRKACB, SEMA3A, RBPJ, FGF1, RBM15	409	521	16650	1.32832	1	0.862639	98.9303
GOTERM_BP_FAT	GO:0009887~organ morphogenesis	29	6.29067	0.244071	HCCS, KDM6A, THRA, PPP2R3A, AGTPBP1, DAG1, HACD1, FKBP1A, MEIS1, CCDC66, CEP290, SEMA3A, FGF1, DSCAM, AR, PCDH15, BCL2L11, FOXP2, NOTCH2, DDR1, PRICKLE1, SALL1, VEGFA, RYR1, TGFBR3, ADAMTS1, PSME3, RBPJ, RBM15	409	992	16650	1.19008	1	0.886015	99.5007
GOTERM_BP_FAT	GO:0001841~neural tube formation	5	1.0846	0.251278	KDM6A, PRICKLE1, CC2D2A, SPINT1, PRKACB	409	104	16650	1.95717	1	0.890318	99.5836
GOTERM_BP_FAT	GO:0048729~tissue morphogenesis	19	4.12148	0.26492	KDM6A, AR, DAG1, SPINT1, PCDH15, FKBP1A, DDR1, PRICKLE1, SALL1, VEGFA, CC2D2A, TGFBR3, CEP290, PSME3, SEMA3A, PRKACB, RBPJ, FGF1, RBM15	409	622	16650	1.24352	1	0.898938	99.7061
GOTERM_BP_FAT	GO:0060429~epithelium development	30	6.50759	0.295045	KDM6A, THRA, PPP2R3A, ARHGEF26, CD109, DAG1, TAGLN2, PPP1R16B, NUMA1, CEP290, SEMA3A, PRKACB, RAPGEF3, FGF1, NR2F2, AR, SPINT1, PCDH15, FOXP2, ACADVL, DDR1, PRICKLE1, TAGLN, SALL1, CC2D2A, VEGFA, PSME3, RBPJ, TJP2, RBM15	409	1060	16650	1.15214	1	0.913477	99.8669
GOTERM_BP_FAT	GO:0016331~morphogenesis of embryonic epithelium	6	1.30152	0.302197	KDM6A, AR, PRICKLE1, CC2D2A, SPINT1, PRKACB	409	149	16650	1.63929	1	0.917353	99.8903
GOTERM_BP_FAT	GO:0001838~embryonic epithelial tube formation	5	1.0846	0.372665	KDM6A, PRICKLE1, CC2D2A, SPINT1, PRKACB	409	126	16650	1.61544	1	0.948614	99.9854
GOTERM_BP_FAT	GO:0072175~epithelial tube formation	5	1.0846	0.378236	KDM6A, PRICKLE1, CC2D2A, SPINT1, PRKACB	409	127	16650	1.60272	1	0.950273	99.9877
GOTERM_BP_FAT	GO:0048598~embryonic morphogenesis	16	3.47072	0.423746	PHLDB1, KDM6A, AR, DAG1, SPINT1, PCDH15, KIF16B, MBNL1, BCL2L11, RACK1, PRICKLE1, SALL1, CC2D2A, CEP290, PRKACB, FN1	409	571	16650	1.14071	1	0.962901	99.9971
GOTERM_BP_FAT	GO:0021915~neural tube development	5	1.0846	0.558977	KDM6A, PRICKLE1, CC2D2A, SPINT1, PRKACB	409	161	16650	1.26426	1	0.985534	100
Annotation Cluster 62	Enrichment Score: 0.6897685360463529
Category	Term	Count	%	PValue	Genes	List Total	Pop Hits	Pop Total	Fold Enrichment	Bonferroni	Benjamini	FDR
GOTERM_BP_FAT	GO:0045446~endothelial cell differentiation	6	1.30152	0.0839909	PPP1R16B, ARHGEF26, RAPGEF3, RBPJ, NR2F2, TJP2	409	95	16650	2.5711	1	0.697285	81.0177
GOTERM_BP_FAT	GO:0003158~endothelium development	6	1.30152	0.137022	PPP1R16B, ARHGEF26, RAPGEF3, RBPJ, NR2F2, TJP2	409	111	16650	2.20049	1	0.795428	93.8654
GOTERM_BP_FAT	GO:0001885~endothelial cell development	4	0.867679	0.175693	PPP1R16B, ARHGEF26, RAPGEF3, TJP2	409	59	16650	2.75994	1	0.834813	97.4257
GOTERM_BP_FAT	GO:0061028~establishment of endothelial barrier	3	0.650759	0.211333	PPP1R16B, RAPGEF3, TJP2	409	35	16650	3.48935	1	0.861103	98.8855
GOTERM_BP_FAT	GO:0030855~epithelial cell differentiation	16	3.47072	0.411087	AR, THRA, ARHGEF26, CD109, PCDH15, TAGLN2, ACADVL, NUMA1, PPP1R16B, TAGLN, SALL1, VEGFA, RAPGEF3, RBPJ, NR2F2, TJP2	409	563	16650	1.15692	1	0.959743	99.9956
GOTERM_BP_FAT	GO:0002064~epithelial cell development	7	1.51844	0.413724	AR, PPP1R16B, ARHGEF26, SALL1, PCDH15, RAPGEF3, TJP2	409	211	16650	1.35054	1	0.959854	99.9959
Annotation Cluster 63	Enrichment Score: 0.6831575268277644
Category	Term	Count	%	PValue	Genes	List Total	Pop Hits	Pop Total	Fold Enrichment	Bonferroni	Benjamini	FDR
GOTERM_BP_FAT	GO:0010952~positive regulation of peptidase activity	8	1.73536	0.0872025	RACK1, CASP7, CASP8, PSME3, SIRT1, BCL2L11, FN1, DAPK1	409	155	16650	2.10111	1	0.702319	82.2394
GOTERM_BP_FAT	GO:0045862~positive regulation of proteolysis	14	3.03688	0.102627	ANAPC4, FURIN, SIRT1, BCL2L11, DAPK1, RACK1, SUMO1, PRICKLE1, CASP7, CASP8, PSME3, CHFR, DISC1, FN1	409	358	16650	1.59197	1	0.736654	87.1391
GOTERM_BP_FAT	GO:0010950~positive regulation of endopeptidase activity	7	1.51844	0.133149	RACK1, CASP7, CASP8, PSME3, SIRT1, BCL2L11, DAPK1	409	141	16650	2.02102	1	0.79055	93.3225
GOTERM_BP_FAT	GO:0043280~positive regulation of cysteine-type endopeptidase activity involved in apoptotic process	6	1.30152	0.167964	RACK1, CASP7, CASP8, SIRT1, BCL2L11, DAPK1	409	119	16650	2.05256	1	0.828868	96.928
GOTERM_BP_FAT	GO:0052547~regulation of peptidase activity	14	3.03688	0.175999	CD109, SPINT1, TIMP2, BIRC2, SIRT1, FURIN, BCL2L11, DAPK1, RACK1, CASP7, VEGFA, CASP8, PSME3, FN1	409	396	16650	1.43921	1	0.834227	97.4438
GOTERM_BP_FAT	GO:0052548~regulation of endopeptidase activity	13	2.81996	0.205193	CD109, SPINT1, TIMP2, BIRC2, SIRT1, FURIN, BCL2L11, DAPK1, RACK1, CASP7, VEGFA, CASP8, PSME3	409	372	16650	1.42263	1	0.856775	98.7092
GOTERM_BP_FAT	GO:2001056~positive regulation of cysteine-type endopeptidase activity	6	1.30152	0.205681	RACK1, CASP7, CASP8, SIRT1, BCL2L11, DAPK1	409	128	16650	1.90824	1	0.856535	98.7241
GOTERM_BP_FAT	GO:0043281~regulation of cysteine-type endopeptidase activity involved in apoptotic process	8	1.73536	0.22269	RACK1, CASP7, CASP8, VEGFA, BIRC2, SIRT1, BCL2L11, DAPK1	409	200	16650	1.62836	1	0.868802	99.1532
GOTERM_BP_FAT	GO:2000116~regulation of cysteine-type endopeptidase activity	8	1.73536	0.310607	RACK1, CASP7, CASP8, VEGFA, BIRC2, SIRT1, BCL2L11, DAPK1	409	224	16650	1.45389	1	0.922306	99.9128
GOTERM_BP_FAT	GO:0006919~activation of cysteine-type endopeptidase activity involved in apoptotic process	4	0.867679	0.35948	RACK1, CASP7, CASP8, BCL2L11	409	87	16650	1.87168	1	0.944415	99.9783
GOTERM_BP_FAT	GO:2001244~positive regulation of intrinsic apoptotic signaling pathway	3	0.650759	0.391692	RACK1, SIRT1, BCL2L11	409	55	16650	2.22049	1	0.953783	99.9919
GOTERM_BP_FAT	GO:2001235~positive regulation of apoptotic signaling pathway	6	1.30152	0.437889	RACK1, YWHAZ, CASP8, SIRT1, BCL2L11, TP73	409	177	16650	1.37997	1	0.96621	99.9982
Annotation Cluster 64	Enrichment Score: 0.6778377449293851
Category	Term	Count	%	PValue	Genes	List Total	Pop Hits	Pop Total	Fold Enrichment	Bonferroni	Benjamini	FDR
GOTERM_BP_FAT	GO:0007160~cell-matrix adhesion	9	1.95228	0.100455	DDR1, MACF1, FERMT2, VEGFA, DAG1, ACTN1, BCL2L11, DISC1, FN1	409	192	16650	1.90824	1	0.733274	86.5366
GOTERM_BP_FAT	GO:0031589~cell-substrate adhesion	12	2.60304	0.132707	DDR1, COL26A1, MACF1, FERMT2, VEGFA, DAG1, MINK1, ACTN1, HACD1, BCL2L11, DISC1, FN1	409	306	16650	1.59643	1	0.79088	93.2576
GOTERM_BP_FAT	GO:0010810~regulation of cell-substrate adhesion	8	1.73536	0.15109	DDR1, COL26A1, MACF1, VEGFA, MINK1, HACD1, DISC1, FN1	409	179	16650	1.8194	1	0.811046	95.5066
GOTERM_BP_FAT	GO:0001952~regulation of cell-matrix adhesion	5	1.0846	0.194125	DDR1, MACF1, VEGFA, MINK1, DISC1	409	93	16650	2.18866	1	0.84734	98.3226
GOTERM_BP_FAT	GO:0010811~positive regulation of cell-substrate adhesion	5	1.0846	0.262043	COL26A1, VEGFA, HACD1, DISC1, FN1	409	106	16650	1.92024	1	0.897055	99.6835
GOTERM_BP_FAT	GO:0045785~positive regulation of cell adhesion	8	1.73536	0.836405	COL26A1, PRR5, MAPKAP1, CD46, VEGFA, HACD1, DISC1, FN1	409	385	16650	0.845902	1	0.999425	100
Annotation Cluster 65	Enrichment Score: 0.6775588003750238
Category	Term	Count	%	PValue	Genes	List Total	Pop Hits	Pop Total	Fold Enrichment	Bonferroni	Benjamini	FDR
GOTERM_BP_FAT	GO:0046578~regulation of Ras protein signal transduction	9	1.95228	0.126773	ARHGEF4, NOTCH2, ARHGEF26, CYTH1, MAPKAP1, AKAP13, TIMP2, RASA4, KALRN	409	203	16650	1.80483	1	0.782372	92.3282
GOTERM_BP_FAT	GO:0046580~negative regulation of Ras protein signal transduction	3	0.650759	0.265958	MAPKAP1, TIMP2, RASA4	409	41	16650	2.97871	1	0.899278	99.7138
GOTERM_BP_FAT	GO:0051058~negative regulation of small GTPase mediated signal transduction	3	0.650759	0.275095	MAPKAP1, TIMP2, RASA4	409	42	16650	2.90779	1	0.904124	99.7743
Annotation Cluster 66	Enrichment Score: 0.6750305710587073
Category	Term	Count	%	PValue	Genes	List Total	Pop Hits	Pop Total	Fold Enrichment	Bonferroni	Benjamini	FDR
GOTERM_BP_FAT	GO:0060347~heart trabecula formation	3	0.650759	0.0448782	TGFBR3, ADAMTS1, FKBP1A	409	14	16650	8.72337	1	0.580081	58.0921
GOTERM_BP_FAT	GO:0061384~heart trabecula morphogenesis	4	0.867679	0.0499285	TGFBR3, ADAMTS1, FKBP1A, RBPJ	409	34	16650	4.7893	1	0.598965	62.096
GOTERM_BP_FAT	GO:0003205~cardiac chamber development	8	1.73536	0.0872025	NOTCH2, LTBP1, SALL1, TGFBR3, ADAMTS1, FKBP1A, RBPJ, RBM15	409	155	16650	2.10111	1	0.702319	82.2394
GOTERM_BP_FAT	GO:0061383~trabecula morphogenesis	4	0.867679	0.118227	TGFBR3, ADAMTS1, FKBP1A, RBPJ	409	49	16650	3.32319	1	0.768604	90.7741
GOTERM_BP_FAT	GO:0060343~trabecula formation	3	0.650759	0.124336	TGFBR3, ADAMTS1, FKBP1A	409	25	16650	4.88509	1	0.777021	91.9123
GOTERM_BP_FAT	GO:0003206~cardiac chamber morphogenesis	6	1.30152	0.163954	NOTCH2, TGFBR3, ADAMTS1, FKBP1A, RBPJ, RBM15	409	118	16650	2.06995	1	0.823881	96.6351
GOTERM_BP_FAT	GO:0003231~cardiac ventricle development	6	1.30152	0.163954	LTBP1, SALL1, TGFBR3, FKBP1A, RBPJ, RBM15	409	118	16650	2.06995	1	0.823881	96.6351
GOTERM_BP_FAT	GO:0003281~ventricular septum development	4	0.867679	0.200521	LTBP1, SALL1, TGFBR3, RBM15	409	63	16650	2.5847	1	0.853026	98.5576
GOTERM_BP_FAT	GO:0003007~heart morphogenesis	9	1.95228	0.20375	NOTCH2, KDM6A, VEGFA, RYR1, TGFBR3, ADAMTS1, FKBP1A, RBPJ, RBM15	409	230	16650	1.59296	1	0.855552	98.664
GOTERM_BP_FAT	GO:0003279~cardiac septum development	5	1.0846	0.20931	NOTCH2, LTBP1, SALL1, TGFBR3, RBM15	409	96	16650	2.12026	1	0.860039	98.8301
GOTERM_BP_FAT	GO:0090092~regulation of transmembrane receptor protein serine/threonine kinase signaling pathway	8	1.73536	0.264077	HSP90AB1, LTBP1, CD109, TGFBR3, FKBP1A, RBPJ, SIRT1, ZNF423	409	212	16650	1.53619	1	0.898434	99.6996
GOTERM_BP_FAT	GO:0055010~ventricular cardiac muscle tissue morphogenesis	3	0.650759	0.320593	TGFBR3, FKBP1A, RBPJ	409	47	16650	2.59845	1	0.927293	99.9339
GOTERM_BP_FAT	GO:0003229~ventricular cardiac muscle tissue development	3	0.650759	0.365367	TGFBR3, FKBP1A, RBPJ	409	52	16650	2.3486	1	0.946385	99.9818
GOTERM_BP_FAT	GO:0055008~cardiac muscle tissue morphogenesis	3	0.650759	0.451058	TGFBR3, FKBP1A, RBPJ	409	62	16650	1.96979	1	0.96906	99.9988
GOTERM_BP_FAT	GO:0060411~cardiac septum morphogenesis	3	0.650759	0.459272	NOTCH2, TGFBR3, RBM15	409	63	16650	1.93853	1	0.970413	99.9991
GOTERM_BP_FAT	GO:0003208~cardiac ventricle morphogenesis	3	0.650759	0.529822	TGFBR3, FKBP1A, RBPJ	409	72	16650	1.69621	1	0.981845	99.9999
GOTERM_BP_FAT	GO:0060415~muscle tissue morphogenesis	3	0.650759	0.537267	TGFBR3, FKBP1A, RBPJ	409	73	16650	1.67297	1	0.982863	100
GOTERM_BP_FAT	GO:0048644~muscle organ morphogenesis	3	0.650759	0.587077	TGFBR3, FKBP1A, RBPJ	409	80	16650	1.52659	1	0.987895	100
Annotation Cluster 67	Enrichment Score: 0.6744468589031293
Category	Term	Count	%	PValue	Genes	List Total	Pop Hits	Pop Total	Fold Enrichment	Bonferroni	Benjamini	FDR
GOTERM_BP_FAT	GO:0019827~stem cell population maintenance	7	1.51844	0.129982	SRRT, NOTCH2, PHF19, RIF1, SALL1, RBPJ, POLR2B	409	140	16650	2.03545	1	0.787364	92.845
GOTERM_BP_FAT	GO:0098727~maintenance of cell number	7	1.51844	0.139591	SRRT, NOTCH2, PHF19, RIF1, SALL1, RBPJ, POLR2B	409	143	16650	1.99275	1	0.799729	94.2023
GOTERM_BP_FAT	GO:0035019~somatic stem cell population maintenance	3	0.650759	0.522296	SALL1, RBPJ, POLR2B	409	71	16650	1.7201	1	0.980591	99.9999
Annotation Cluster 68	Enrichment Score: 0.6700983410190204
Category	Term	Count	%	PValue	Genes	List Total	Pop Hits	Pop Total	Fold Enrichment	Bonferroni	Benjamini	FDR
GOTERM_BP_FAT	GO:0045717~negative regulation of fatty acid biosynthetic process	3	0.650759	0.0448782	ACADVL, SIRT1, BRCA1	409	14	16650	8.72337	1	0.580081	58.0921
GOTERM_BP_FAT	GO:0042304~regulation of fatty acid biosynthetic process	4	0.867679	0.0499285	ACADVL, NR1H2, SIRT1, BRCA1	409	34	16650	4.7893	1	0.598965	62.096
GOTERM_BP_FAT	GO:0019217~regulation of fatty acid metabolic process	5	1.0846	0.155522	ACADVL, NR1H2, PDHA1, SIRT1, BRCA1	409	85	16650	2.39465	1	0.814961	95.9307
GOTERM_BP_FAT	GO:0045922~negative regulation of fatty acid metabolic process	3	0.650759	0.166823	ACADVL, SIRT1, BRCA1	409	30	16650	4.0709	1	0.827211	96.8472
GOTERM_BP_FAT	GO:0046890~regulation of lipid biosynthetic process	6	1.30152	0.205681	ACADVL, NR1H2, RACK1, FGF1, SIRT1, BRCA1	409	128	16650	1.90824	1	0.856535	98.7241
GOTERM_BP_FAT	GO:0019216~regulation of lipid metabolic process	10	2.1692	0.27257	ACADVL, NR1H2, RACK1, THRA, NPC2, LMF1, PDHA1, FGF1, SIRT1, BRCA1	409	287	16650	1.41843	1	0.903746	99.7589
GOTERM_BP_FAT	GO:0006633~fatty acid biosynthetic process	6	1.30152	0.283158	ACADVL, NR1H2, PRKAG1, HACD1, SIRT1, BRCA1	409	145	16650	1.68451	1	0.908021	99.8174
GOTERM_BP_FAT	GO:0072330~monocarboxylic acid biosynthetic process	7	1.51844	0.305081	ACADVL, PKM, NR1H2, PRKAG1, HACD1, SIRT1, BRCA1	409	186	16650	1.53206	1	0.919103	99.8986
GOTERM_BP_FAT	GO:0051055~negative regulation of lipid biosynthetic process	3	0.650759	0.311535	ACADVL, SIRT1, BRCA1	409	46	16650	2.65494	1	0.922738	99.915
GOTERM_BP_FAT	GO:0010565~regulation of cellular ketone metabolic process	6	1.30152	0.345649	ACADVL, NR1H2, PSME3, PDHA1, SIRT1, BRCA1	409	158	16650	1.54591	1	0.938288	99.9675
GOTERM_BP_FAT	GO:0042180~cellular ketone metabolic process	7	1.51844	0.494101	ACADVL, NR1H2, COQ8A, PSME3, PDHA1, SIRT1, BRCA1	409	229	16650	1.24438	1	0.976152	99.9998
GOTERM_BP_FAT	GO:0045833~negative regulation of lipid metabolic process	3	0.650759	0.607177	ACADVL, SIRT1, BRCA1	409	83	16650	1.47141	1	0.990051	100
Annotation Cluster 69	Enrichment Score: 0.6544422962107449
Category	Term	Count	%	PValue	Genes	List Total	Pop Hits	Pop Total	Fold Enrichment	Bonferroni	Benjamini	FDR
GOTERM_BP_FAT	GO:0051028~mRNA transport	8	1.73536	0.0681338	SRSF2, MCM3AP, UPF2, DDX19A, DDX19B, KHSRP, ZC3H11A, IGF2BP3	409	146	16650	2.23063	1	0.659683	73.7257
GOTERM_BP_FAT	GO:0050658~RNA transport	8	1.73536	0.142126	SRSF2, MCM3AP, UPF2, DDX19A, DDX19B, KHSRP, ZC3H11A, IGF2BP3	409	176	16650	1.85041	1	0.799566	94.5174
GOTERM_BP_FAT	GO:0050657~nucleic acid transport	8	1.73536	0.142126	SRSF2, MCM3AP, UPF2, DDX19A, DDX19B, KHSRP, ZC3H11A, IGF2BP3	409	176	16650	1.85041	1	0.799566	94.5174
GOTERM_BP_FAT	GO:0006403~RNA localization	9	1.95228	0.147697	SRSF2, MCM3AP, PRPF31, UPF2, DDX19A, DDX19B, KHSRP, ZC3H11A, IGF2BP3	409	211	16650	1.7364	1	0.805948	95.1539
GOTERM_BP_FAT	GO:0051236~establishment of RNA localization	8	1.73536	0.15109	SRSF2, MCM3AP, UPF2, DDX19A, DDX19B, KHSRP, ZC3H11A, IGF2BP3	409	179	16650	1.8194	1	0.811046	95.5066
GOTERM_BP_FAT	GO:0071166~ribonucleoprotein complex localization	6	1.30152	0.192802	SRSF2, PRPF31, UPF2, DDX19A, DDX19B, ZC3H11A	409	125	16650	1.95403	1	0.847249	98.2697
GOTERM_BP_FAT	GO:0071427~mRNA-containing ribonucleoprotein complex export from nucleus	5	1.0846	0.251278	SRSF2, UPF2, DDX19A, DDX19B, ZC3H11A	409	104	16650	1.95717	1	0.890318	99.5836
GOTERM_BP_FAT	GO:0006406~mRNA export from nucleus	5	1.0846	0.251278	SRSF2, UPF2, DDX19A, DDX19B, ZC3H11A	409	104	16650	1.95717	1	0.890318	99.5836
GOTERM_BP_FAT	GO:0015931~nucleobase-containing compound transport	8	1.73536	0.260329	SRSF2, MCM3AP, UPF2, DDX19A, DDX19B, KHSRP, ZC3H11A, IGF2BP3	409	211	16650	1.54347	1	0.896361	99.6693
GOTERM_BP_FAT	GO:0051168~nuclear export	7	1.51844	0.301284	SRSF2, UPF2, DDX19A, DDX19B, AKAP13, ZC3H11A, RAPGEF3	409	185	16650	1.54034	1	0.916901	99.8876
GOTERM_BP_FAT	GO:0071426~ribonucleoprotein complex export from nucleus	5	1.0846	0.32806	SRSF2, UPF2, DDX19A, DDX19B, ZC3H11A	409	118	16650	1.72496	1	0.931249	99.9464
GOTERM_BP_FAT	GO:0006405~RNA export from nucleus	5	1.0846	0.355935	SRSF2, UPF2, DDX19A, DDX19B, ZC3H11A	409	123	16650	1.65484	1	0.942835	99.976
GOTERM_BP_FAT	GO:0071705~nitrogen compound transport	14	3.03688	0.907176	MCM3AP, ABCB9, UPF2, SLC6A20, PASK, SLC3A2, IGF2BP3, CADPS, SRSF2, DDX19A, DDX19B, KHSRP, ZC3H11A, RAPGEF3	409	725	16650	0.786106	1	0.999906	100
Annotation Cluster 70	Enrichment Score: 0.638566199264371
Category	Term	Count	%	PValue	Genes	List Total	Pop Hits	Pop Total	Fold Enrichment	Bonferroni	Benjamini	FDR
GOTERM_BP_FAT	GO:0045687~positive regulation of glial cell differentiation	4	0.867679	0.0428776	PRMT5, DICER1, SPINT1, TP73	409	32	16650	5.08863	1	0.576287	56.3978
GOTERM_BP_FAT	GO:0014015~positive regulation of gliogenesis	4	0.867679	0.112928	PRMT5, DICER1, SPINT1, TP73	409	48	16650	3.39242	1	0.757821	89.6653
GOTERM_BP_FAT	GO:0045685~regulation of glial cell differentiation	4	0.867679	0.163624	PRMT5, DICER1, SPINT1, TP73	409	57	16650	2.85678	1	0.823828	96.6099
GOTERM_BP_FAT	GO:0014013~regulation of gliogenesis	4	0.867679	0.406072	PRMT5, DICER1, SPINT1, TP73	409	94	16650	1.7323	1	0.958465	99.9948
GOTERM_BP_FAT	GO:0010001~glial cell differentiation	5	1.0846	0.651087	PRMT5, DICER1, DAG1, SPINT1, TP73	409	181	16650	1.12456	1	0.993155	100
GOTERM_BP_FAT	GO:0042063~gliogenesis	6	1.30152	0.703851	PRMT5, DICER1, DAG1, SPINT1, DISC1, TP73	409	240	16650	1.01773	1	0.995909	100
Annotation Cluster 71	Enrichment Score: 0.6376921384670521
Category	Term	Count	%	PValue	Genes	List Total	Pop Hits	Pop Total	Fold Enrichment	Bonferroni	Benjamini	FDR
GOTERM_BP_FAT	GO:0030031~cell projection assembly	16	3.47072	0.0933315	ARHGEF4, ARHGEF26, NEK1, SSH2, MINK1, PCDH15, ARID1B, FOPNL, PPP1R16B, TENM1, CC2D2A, KCTD17, CEP290, RFX2, DISC1, APC	409	419	16650	1.55452	1	0.718054	84.3671
GOTERM_BP_FAT	GO:0060271~cilium morphogenesis	10	2.1692	0.15392	OFD1, FOPNL, NEK1, CC2D2A, KCTD17, TCTN3, CEP290, PCDH15, RFX2, DISC1	409	247	16650	1.64814	1	0.812085	95.782
GOTERM_BP_FAT	GO:0010927~cellular component assembly involved in morphogenesis	11	2.38612	0.186345	PHLDB1, FOPNL, NEK1, CC2D2A, DICER1, DAG1, KCTD17, CEP290, PCDH15, RFX2, DISC1	409	294	16650	1.52313	1	0.842182	97.9878
GOTERM_BP_FAT	GO:0035058~nonmotile primary cilium assembly	3	0.650759	0.202323	CC2D2A, PCDH15, DISC1	409	34	16650	3.59197	1	0.854839	98.618
GOTERM_BP_FAT	GO:0042384~cilium assembly	8	1.73536	0.241797	FOPNL, NEK1, CC2D2A, KCTD17, CEP290, PCDH15, RFX2, DISC1	409	206	16650	1.58093	1	0.884954	99.4715
GOTERM_BP_FAT	GO:0044782~cilium organization	8	1.73536	0.321799	FOPNL, NEK1, CC2D2A, KCTD17, CEP290, PCDH15, RFX2, DISC1	409	227	16650	1.43468	1	0.927895	99.9361
GOTERM_BP_FAT	GO:0070925~organelle assembly	14	3.03688	0.815514	OFD1, FOPNL, NEK1, CC2D2A, KCTD17, CEP290, AKAP13, PCDH15, RFX2, KIF9, BIRC2, BRCA1, TP53INP2, DISC1	409	653	16650	0.872782	1	0.99916	100
Annotation Cluster 72	Enrichment Score: 0.6370539563853065
Category	Term	Count	%	PValue	Genes	List Total	Pop Hits	Pop Total	Fold Enrichment	Bonferroni	Benjamini	FDR
GOTERM_BP_FAT	GO:0031058~positive regulation of histone modification	6	1.30152	0.0486472	PHF19, TADA2A, VEGFA, DNMT3B, SIRT1, BRCA1	409	81	16650	3.01548	1	0.596096	61.116
GOTERM_BP_FAT	GO:1905269~positive regulation of chromatin organization	6	1.30152	0.0649678	PHF19, TADA2A, VEGFA, DNMT3B, SIRT1, BRCA1	409	88	16650	2.77562	1	0.651105	71.9825
GOTERM_BP_FAT	GO:0006476~protein deacetylation	4	0.867679	0.406072	TADA2A, SALL1, VEGFA, SIRT1	409	94	16650	1.7323	1	0.958465	99.9948
GOTERM_BP_FAT	GO:0035601~protein deacylation	4	0.867679	0.438741	TADA2A, SALL1, VEGFA, SIRT1	409	99	16650	1.64481	1	0.966371	99.9982
GOTERM_BP_FAT	GO:0098732~macromolecule deacylation	4	0.867679	0.445196	TADA2A, SALL1, VEGFA, SIRT1	409	100	16650	1.62836	1	0.967774	99.9986
GOTERM_BP_FAT	GO:0016575~histone deacetylation	3	0.650759	0.60056	SALL1, VEGFA, SIRT1	409	82	16650	1.48936	1	0.989447	100
Annotation Cluster 73	Enrichment Score: 0.6297493411953338
Category	Term	Count	%	PValue	Genes	List Total	Pop Hits	Pop Total	Fold Enrichment	Bonferroni	Benjamini	FDR
GOTERM_BP_FAT	GO:0071363~cellular response to growth factor stimulus	22	4.77223	0.075084	HSP90AB1, LTBP1, BCAR1, FERMT2, CD109, SPINT1, FKBP1A, KIF16B, KIDINS220, SIRT1, FURIN, POLR2B, PTPN12, RACK1, BPTF, CEP57, HAS1, VEGFA, TGFBR3, RBPJ, FGF1, ZNF423	409	610	16650	1.4682	1	0.670646	77.1993
GOTERM_BP_FAT	GO:0007179~transforming growth factor beta receptor signaling pathway	8	1.73536	0.096558	HSP90AB1, LTBP1, FERMT2, CD109, TGFBR3, FKBP1A, FURIN, SIRT1	409	159	16650	2.04825	1	0.725996	85.3879
GOTERM_BP_FAT	GO:0070848~response to growth factor	22	4.77223	0.100579	HSP90AB1, LTBP1, BCAR1, FERMT2, CD109, SPINT1, FKBP1A, KIF16B, KIDINS220, SIRT1, FURIN, POLR2B, PTPN12, RACK1, BPTF, CEP57, HAS1, VEGFA, TGFBR3, RBPJ, FGF1, ZNF423	409	634	16650	1.41262	1	0.732813	86.5717
GOTERM_BP_FAT	GO:0007167~enzyme linked receptor protein signaling pathway	30	6.50759	0.136041	HSP90AB1, MPZL1, LTBP1, BCAR1, FERMT2, CD109, FKBP1A, EPS15L1, POLR2B, ATP6V0C, CEP57, DGKD, LEPROT, FGF1, PLCB1, ZNF423, AR, PTPRG, ERBIN, KIF16B, SIRT1, FURIN, PTPN12, DDR1, VEGFA, TGFBR3, RBPJ, AKAP3, KALRN, RNF41	409	954	16650	1.28016	1	0.795856	93.7321
GOTERM_BP_FAT	GO:0090287~regulation of cellular response to growth factor stimulus	9	1.95228	0.219851	HSP90AB1, LTBP1, VEGFA, CD109, TGFBR3, RBPJ, FGF1, SIRT1, ZNF423	409	235	16650	1.55907	1	0.867625	99.0927
GOTERM_BP_FAT	GO:1903845~negative regulation of cellular response to transforming growth factor beta stimulus	4	0.867679	0.226112	LTBP1, CD109, TGFBR3, SIRT1	409	67	16650	2.43039	1	0.871179	99.2211
GOTERM_BP_FAT	GO:0030512~negative regulation of transforming growth factor beta receptor signaling pathway	4	0.867679	0.226112	LTBP1, CD109, TGFBR3, SIRT1	409	67	16650	2.43039	1	0.871179	99.2211
GOTERM_BP_FAT	GO:1903844~regulation of cellular response to transforming growth factor beta stimulus	5	1.0846	0.230053	HSP90AB1, LTBP1, CD109, TGFBR3, SIRT1	409	100	16650	2.03545	1	0.875467	99.2929
GOTERM_BP_FAT	GO:0017015~regulation of transforming growth factor beta receptor signaling pathway	5	1.0846	0.230053	HSP90AB1, LTBP1, CD109, TGFBR3, SIRT1	409	100	16650	2.03545	1	0.875467	99.2929
GOTERM_BP_FAT	GO:0090092~regulation of transmembrane receptor protein serine/threonine kinase signaling pathway	8	1.73536	0.264077	HSP90AB1, LTBP1, CD109, TGFBR3, FKBP1A, RBPJ, SIRT1, ZNF423	409	212	16650	1.53619	1	0.898434	99.6996
GOTERM_BP_FAT	GO:0007178~transmembrane receptor protein serine/threonine kinase signaling pathway	11	2.38612	0.266423	HSP90AB1, LTBP1, FERMT2, CD109, TGFBR3, FKBP1A, RBPJ, FURIN, SIRT1, AKAP3, ZNF423	409	322	16650	1.39068	1	0.899393	99.7172
GOTERM_BP_FAT	GO:0071560~cellular response to transforming growth factor beta stimulus	8	1.73536	0.268331	HSP90AB1, LTBP1, FERMT2, CD109, TGFBR3, FKBP1A, FURIN, SIRT1	409	213	16650	1.52898	1	0.900961	99.7308
GOTERM_BP_FAT	GO:0071559~response to transforming growth factor beta	8	1.73536	0.275525	HSP90AB1, LTBP1, FERMT2, CD109, TGFBR3, FKBP1A, FURIN, SIRT1	409	215	16650	1.51476	1	0.903853	99.7768
GOTERM_BP_FAT	GO:0090101~negative regulation of transmembrane receptor protein serine/threonine kinase signaling pathway	4	0.867679	0.483264	LTBP1, CD109, TGFBR3, SIRT1	409	106	16650	1.53619	1	0.97475	99.9996
GOTERM_BP_FAT	GO:0090288~negative regulation of cellular response to growth factor stimulus	4	0.867679	0.605328	LTBP1, CD109, TGFBR3, SIRT1	409	127	16650	1.28217	1	0.989866	100
GOTERM_BP_FAT	GO:0043393~regulation of protein binding	3	0.650759	0.934884	HSP90AB1, TGFBR3, FKBP1A	409	178	16650	0.686108	1	0.99997	100
Annotation Cluster 74	Enrichment Score: 0.6246053012027577
Category	Term	Count	%	PValue	Genes	List Total	Pop Hits	Pop Total	Fold Enrichment	Bonferroni	Benjamini	FDR
GOTERM_BP_FAT	GO:0007044~cell-substrate junction assembly	6	1.30152	0.0624697	MACF1, FERMT2, VEGFA, ACTN1, PLEC, FN1	409	87	16650	2.80752	1	0.639839	70.5301
GOTERM_BP_FAT	GO:0007160~cell-matrix adhesion	9	1.95228	0.100455	DDR1, MACF1, FERMT2, VEGFA, DAG1, ACTN1, BCL2L11, DISC1, FN1	409	192	16650	1.90824	1	0.733274	86.5366
GOTERM_BP_FAT	GO:0034330~cell junction organization	10	2.1692	0.159228	MACF1, FERMT2, VEGFA, ACTN1, RASSF8, CDH4, PLEC, GJC1, FN1, APC	409	249	16650	1.6349	1	0.818438	96.2559
GOTERM_BP_FAT	GO:0034332~adherens junction organization	6	1.30152	0.167964	MACF1, FERMT2, VEGFA, ACTN1, RASSF8, CDH4	409	119	16650	2.05256	1	0.828868	96.928
GOTERM_BP_FAT	GO:0034329~cell junction assembly	8	1.73536	0.192546	MACF1, FERMT2, VEGFA, ACTN1, PLEC, GJC1, FN1, APC	409	192	16650	1.69621	1	0.84735	98.2593
GOTERM_BP_FAT	GO:0045216~cell-cell junction organization	8	1.73536	0.288091	MACF1, FERMT2, VEGFA, ACTN1, RASSF8, CDH4, GJC1, APC	409	218	16650	1.49391	1	0.909578	99.8398
GOTERM_BP_FAT	GO:0007045~cell-substrate adherens junction assembly	3	0.650759	0.408967	FERMT2, VEGFA, ACTN1	409	57	16650	2.14258	1	0.959354	99.9953
GOTERM_BP_FAT	GO:0048041~focal adhesion assembly	3	0.650759	0.408967	FERMT2, VEGFA, ACTN1	409	57	16650	2.14258	1	0.959354	99.9953
GOTERM_BP_FAT	GO:0034333~adherens junction assembly	3	0.650759	0.491398	FERMT2, VEGFA, ACTN1	409	67	16650	1.82279	1	0.975861	99.9997
GOTERM_BP_FAT	GO:0002576~platelet degranulation	3	0.650759	0.741644	VEGFA, ACTN1, FN1	409	107	16650	1.14138	1	0.997458	100
Annotation Cluster 75	Enrichment Score: 0.6101309000591563
Category	Term	Count	%	PValue	Genes	List Total	Pop Hits	Pop Total	Fold Enrichment	Bonferroni	Benjamini	FDR
GOTERM_BP_FAT	GO:0018105~peptidyl-serine phosphorylation	10	2.1692	0.151406	EIF4G1, RACK1, VRK3, RPS6KA2, TENM1, HIPK3, VEGFA, CLK1, RAPGEF3, UHMK1	409	246	16650	1.65484	1	0.810424	95.5381
GOTERM_BP_FAT	GO:0018209~peptidyl-serine modification	10	2.1692	0.186044	EIF4G1, RACK1, VRK3, RPS6KA2, TENM1, HIPK3, VEGFA, CLK1, RAPGEF3, UHMK1	409	259	16650	1.57178	1	0.842205	97.9737
GOTERM_BP_FAT	GO:0033135~regulation of peptidyl-serine phosphorylation	5	1.0846	0.339202	EIF4G1, RACK1, TENM1, VEGFA, RAPGEF3	409	120	16650	1.69621	1	0.935899	99.9609
GOTERM_BP_FAT	GO:0033138~positive regulation of peptidyl-serine phosphorylation	4	0.867679	0.379543	EIF4G1, TENM1, VEGFA, RAPGEF3	409	90	16650	1.80929	1	0.950733	99.9881
Annotation Cluster 76	Enrichment Score: 0.5980211459963004
Category	Term	Count	%	PValue	Genes	List Total	Pop Hits	Pop Total	Fold Enrichment	Bonferroni	Benjamini	FDR
GOTERM_BP_FAT	GO:0070059~intrinsic apoptotic signaling pathway in response to endoplasmic reticulum stress	4	0.867679	0.169627	BAG6, SYVN1, SIRT1, BCL2L11	409	58	16650	2.80752	1	0.82972	97.0422
GOTERM_BP_FAT	GO:1902235~regulation of endoplasmic reticulum stress-induced intrinsic apoptotic signaling pathway	3	0.650759	0.184448	SYVN1, SIRT1, BCL2L11	409	32	16650	3.81647	1	0.840511	97.8971
GOTERM_BP_FAT	GO:2001242~regulation of intrinsic apoptotic signaling pathway	5	1.0846	0.513531	RACK1, SYVN1, FIGNL1, SIRT1, BCL2L11	409	152	16650	1.33911	1	0.979341	99.9999
Annotation Cluster 77	Enrichment Score: 0.5899917916438825
Category	Term	Count	%	PValue	Genes	List Total	Pop Hits	Pop Total	Fold Enrichment	Bonferroni	Benjamini	FDR
GOTERM_BP_FAT	GO:0002209~behavioral defense response	3	0.650759	0.193359	EIF4G1, GRIK2, KALRN	409	33	16650	3.70082	1	0.84712	98.2921
GOTERM_BP_FAT	GO:0001662~behavioral fear response	3	0.650759	0.193359	EIF4G1, GRIK2, KALRN	409	33	16650	3.70082	1	0.84712	98.2921
GOTERM_BP_FAT	GO:0042596~fear response	3	0.650759	0.220382	EIF4G1, GRIK2, KALRN	409	36	16650	3.39242	1	0.867902	99.1043
GOTERM_BP_FAT	GO:0033555~multicellular organismal response to stress	3	0.650759	0.529822	EIF4G1, GRIK2, KALRN	409	72	16650	1.69621	1	0.981845	99.9999
Annotation Cluster 78	Enrichment Score: 0.5840971767431059
Category	Term	Count	%	PValue	Genes	List Total	Pop Hits	Pop Total	Fold Enrichment	Bonferroni	Benjamini	FDR
GOTERM_BP_FAT	GO:0008285~negative regulation of cell proliferation	21	4.55531	0.177555	AR, DICER1, CD109, LMNA, SPINT1, SIX5, PARP10, TIMP2, TP73, NOTCH2, DDR1, CUL2, TENM1, RPS6KA2, TGFBR3, ADAMTS1, MDM4, RBPJ, NR2F2, RNF41, APC	409	651	16650	1.3132	1	0.834816	97.5337
GOTERM_BP_FAT	GO:0008283~cell proliferation	52	11.2798	0.216167	NBN, FIGNL1, BCAR1, DICER1, CLK1, CUL2, PRMT5, CD46, RC3H2, RAPGEF3, FGF1, NR2F2, DISC1, CCAR1, SRPK2, AR, CAPNS1, SKP2, SPINT1, SIX5, PARP10, EIF4G1, DDR1, IGSF8, VEGFA, ADAMTS1, YME1L1, MDM4, KALRN, ZMYND11, CD109, CHEK1, FKBP1A, TIMP2, SRRT, PPP1R16B, TCF3, FN1, APC, LMNA, FURIN, SIRT1, TP73, FOXP2, NOTCH2, RPS6KA2, TENM1, NAA60, BNC1, TGFBR3, RBPJ, RNF41	409	1861	16650	1.13749	1	0.865236	99.008
GOTERM_BP_FAT	GO:0042127~regulation of cell proliferation	40	8.67679	0.460877	DICER1, CD109, CHEK1, TIMP2, CUL2, PPP1R16B, BAG6, CD46, NR2F2, FGF1, TCF3, DISC1, APC, FN1, CCAR1, SRPK2, AR, CAPNS1, LMNA, SKP2, SPINT1, SIX5, PARP10, SIRT1, BIRC2, TP73, BRCA1, FOXP2, EIF4G1, NOTCH2, DDR1, TENM1, RPS6KA2, BNC1, VEGFA, TGFBR3, ADAMTS1, MDM4, RBPJ, RNF41	409	1552	16650	1.0492	1	0.970665	99.9992
Annotation Cluster 79	Enrichment Score: 0.584039106226362
Category	Term	Count	%	PValue	Genes	List Total	Pop Hits	Pop Total	Fold Enrichment	Bonferroni	Benjamini	FDR
GOTERM_BP_FAT	GO:1903827~regulation of cellular protein localization	25	5.42299	0.00617963	HSP90AB1, YWHAZ, THRA, PRELID3A, UHMK1, RACK1, CASP8, CEP290, LEPROT, RAPGEF3, NEDD4L, SELENOI, AR, LMNA, TMBIM1, PARP10, SIRT1, TP73, BCL2L11, DDX58, TENM1, VEGFA, HHAT, TP53INP2, KALRN	409	562	16650	1.8109	1	0.322912	11.078
GOTERM_BP_FAT	GO:1903829~positive regulation of cellular protein localization	15	3.2538	0.0640543	HSP90AB1, YWHAZ, PRELID3A, BCL2L11, TP73, DDX58, RACK1, TENM1, CASP8, VEGFA, HHAT, CEP290, LEPROT, RAPGEF3, SELENOI	409	363	16650	1.68219	1	0.646931	71.4594
GOTERM_BP_FAT	GO:0072594~establishment of protein localization to organelle	22	4.77223	0.143931	HSP90AB1, PACS1, MCM3AP, SRP54, YWHAZ, THRA, LMNA, DAG1, PARP10, SIRT1, PRELID3A, BCL2L11, TP73, DDX58, CEP57, PRICKLE1, CASP8, HHAT, LEPROT, TNPO1, SEC61A1, SELENOI	409	666	16650	1.34474	1	0.803244	94.7318
GOTERM_BP_FAT	GO:0032880~regulation of protein localization	30	6.50759	0.144778	HSP90AB1, YWHAZ, THRA, FKBP1A, PRELID3A, UHMK1, RACK1, NR1H2, SUMO1, CASP8, CEP290, NEDD4L, LEPROT, RAPGEF3, FN1, SELENOI, EXOC1, AR, LMNA, TMBIM1, PARP10, SIRT1, BCL2L11, TP73, DDX58, TENM1, VEGFA, HHAT, TP53INP2, KALRN	409	962	16650	1.26951	1	0.803182	94.8296
GOTERM_BP_FAT	GO:0060341~regulation of cellular localization	26	5.63991	0.173484	HSP90AB1, YWHAZ, THRA, FKBP1A, PRELID3A, UHMK1, RACK1, CASP8, CEP290, LEPROT, RAPGEF3, NEDD4L, SELENOI, AR, LMNA, TMBIM1, PARP10, SIRT1, TP73, BCL2L11, DDX58, TENM1, VEGFA, HHAT, TP53INP2, KALRN	409	834	16650	1.26911	1	0.834751	97.2919
GOTERM_BP_FAT	GO:0033157~regulation of intracellular protein transport	13	2.81996	0.206497	DDX58, HSP90AB1, THRA, TENM1, HHAT, CEP290, LEPROT, RAPGEF3, PARP10, SIRT1, PRELID3A, UHMK1, SELENOI	409	373	16650	1.41881	1	0.857283	98.7487
GOTERM_BP_FAT	GO:1904951~positive regulation of establishment of protein localization	16	3.47072	0.285643	HSP90AB1, YWHAZ, PRELID3A, BCL2L11, TP73, DDX58, NR1H2, RACK1, TENM1, CASP8, HHAT, CEP290, LEPROT, RAPGEF3, SELENOI, EXOC1	409	517	16650	1.25985	1	0.908333	99.829
GOTERM_BP_FAT	GO:0090316~positive regulation of intracellular protein transport	9	1.95228	0.291582	DDX58, HSP90AB1, TENM1, HHAT, CEP290, LEPROT, RAPGEF3, PRELID3A, SELENOI	409	256	16650	1.43118	1	0.912037	99.854
GOTERM_BP_FAT	GO:0070201~regulation of establishment of protein localization	23	4.98915	0.359858	HSP90AB1, AR, YWHAZ, THRA, TMBIM1, PARP10, SIRT1, PRELID3A, UHMK1, BCL2L11, TP73, DDX58, RACK1, NR1H2, TENM1, CASP8, HHAT, CEP290, RAPGEF3, LEPROT, FN1, SELENOI, EXOC1	409	820	16650	1.14184	1	0.944192	99.9786
GOTERM_BP_FAT	GO:0032388~positive regulation of intracellular transport	9	1.95228	0.407897	DDX58, HSP90AB1, TENM1, HHAT, CEP290, LEPROT, RAPGEF3, PRELID3A, SELENOI	409	288	16650	1.27216	1	0.959071	99.9951
GOTERM_BP_FAT	GO:1903533~regulation of protein targeting	9	1.95228	0.451781	DDX58, HSP90AB1, THRA, HHAT, LEPROT, PARP10, SIRT1, PRELID3A, SELENOI	409	300	16650	1.22127	1	0.968775	99.9989
GOTERM_BP_FAT	GO:0051050~positive regulation of transport	24	5.20607	0.490425	HSP90AB1, YWHAZ, MFGE8, DPYSL2, SIRT1, PRELID3A, BCL2L11, TP73, DDX58, RACK1, NR1H2, SUMO1, TENM1, C1QTNF1, CASP8, VEGFA, HHAT, CEP290, SYTL2, NEDD4L, RAPGEF3, LEPROT, EXOC1, SELENOI	409	920	16650	1.06198	1	0.975814	99.9997
GOTERM_BP_FAT	GO:0032386~regulation of intracellular transport	13	2.81996	0.492301	DDX58, HSP90AB1, THRA, TENM1, HHAT, CEP290, LEPROT, RAPGEF3, PARP10, SIRT1, PRELID3A, UHMK1, SELENOI	409	472	16650	1.12122	1	0.975994	99.9997
GOTERM_BP_FAT	GO:0051222~positive regulation of protein transport	12	2.60304	0.576056	DDX58, HSP90AB1, NR1H2, RACK1, TENM1, HHAT, CEP290, LEPROT, RAPGEF3, PRELID3A, SELENOI, EXOC1	409	460	16650	1.06198	1	0.986925	100
GOTERM_BP_FAT	GO:0051223~regulation of protein transport	17	3.68764	0.743545	HSP90AB1, THRA, PARP10, SIRT1, PRELID3A, UHMK1, DDX58, NR1H2, RACK1, TENM1, HHAT, CEP290, LEPROT, RAPGEF3, FN1, SELENOI, EXOC1	409	746	16650	0.927686	1	0.997512	100
GOTERM_BP_FAT	GO:0046824~positive regulation of nucleocytoplasmic transport	3	0.650759	0.784918	DDX58, HSP90AB1, RAPGEF3	409	117	16650	1.04382	1	0.998657	100
GOTERM_BP_FAT	GO:0051049~regulation of transport	38	8.24295	0.889625	HSP90AB1, YWHAZ, THRA, PASK, FKBP1A, PRELID3A, KCNJ3, UHMK1, RACK1, NR1H2, SUMO1, C1QTNF1, CASP8, DLG4, DNAJC6, CEP290, RAPGEF3, LEPROT, NEDD4L, EXOC1, SELENOI, FN1, MYO6, MINK1, MFGE8, PARP10, DPYSL2, CACNA2D3, SIRT1, TP73, BCL2L11, DAPK1, DDX58, TENM1, VEGFA, HHAT, SYTL2, TBC1D8B	409	1796	16650	0.861327	1	0.999835	100
Annotation Cluster 80	Enrichment Score: 0.579075116551422
Category	Term	Count	%	PValue	Genes	List Total	Pop Hits	Pop Total	Fold Enrichment	Bonferroni	Benjamini	FDR
GOTERM_BP_FAT	GO:0046394~carboxylic acid biosynthetic process	11	2.38612	0.111256	ACADVL, PKM, NR1H2, SHMT1, MTHFD2L, DHFR, PRKAG1, HACD1, PSAT1, SIRT1, BRCA1	409	262	16650	1.70916	1	0.756657	89.2901
GOTERM_BP_FAT	GO:0044283~small molecule biosynthetic process	17	3.68764	0.143989	SHMT1, MTHFD2L, DHDDS, LEPR, PRKAG1, HACD1, SIRT1, BRCA1, NR1H2, ACADVL, PKM, DHFR, COQ8A, ENO3, PNPO, FGF1, PSAT1	409	488	16650	1.41814	1	0.802685	94.7386
GOTERM_BP_FAT	GO:0016053~organic acid biosynthetic process	11	2.38612	0.146312	ACADVL, PKM, NR1H2, SHMT1, MTHFD2L, DHFR, PRKAG1, HACD1, PSAT1, SIRT1, BRCA1	409	278	16650	1.61079	1	0.804063	95.0025
GOTERM_BP_FAT	GO:0006633~fatty acid biosynthetic process	6	1.30152	0.283158	ACADVL, NR1H2, PRKAG1, HACD1, SIRT1, BRCA1	409	145	16650	1.68451	1	0.908021	99.8174
GOTERM_BP_FAT	GO:0006631~fatty acid metabolic process	12	2.60304	0.287005	ACADVL, NR1H2, PTGR1, ACADM, PRKAG1, HACD1, PDHA1, SIRT1, BRCA1, RPP14, AASDH, HADHB	409	366	16650	1.33472	1	0.909244	99.8351
GOTERM_BP_FAT	GO:0072330~monocarboxylic acid biosynthetic process	7	1.51844	0.305081	ACADVL, PKM, NR1H2, PRKAG1, HACD1, SIRT1, BRCA1	409	186	16650	1.53206	1	0.919103	99.8986
GOTERM_BP_FAT	GO:0051186~cofactor metabolic process	12	2.60304	0.344204	PKM, SHMT1, TP53I3, MTHFD2L, DHFR, MCCC1, PRKAG1, COQ8A, PNPO, ENO3, HACD1, PDHA1	409	385	16650	1.26885	1	0.938101	99.9662
GOTERM_BP_FAT	GO:0006082~organic acid metabolic process	25	5.42299	0.372222	SHMT1, MTHFD2L, PTGR1, ACADM, PRKAG1, HACD1, SIRT1, BRCA1, RPP14, PDXDC1, HADHB, NR1H2, ACADVL, PKM, DHFR, SCLY, P4HA1, NARS2, MCCC1, ENO3, PDHA1, PSAT1, DNMT3B, BCO2, AASDH	409	907	16650	1.12208	1	0.948586	99.9852
GOTERM_BP_FAT	GO:0019752~carboxylic acid metabolic process	23	4.98915	0.38056	SHMT1, MTHFD2L, PTGR1, ACADM, PRKAG1, HACD1, SIRT1, BRCA1, RPP14, PDXDC1, HADHB, NR1H2, ACADVL, PKM, DHFR, SCLY, NARS2, MCCC1, ENO3, PDHA1, PSAT1, BCO2, AASDH	409	826	16650	1.13354	1	0.951046	99.9885
GOTERM_BP_FAT	GO:0043436~oxoacid metabolic process	23	4.98915	0.384932	SHMT1, MTHFD2L, PTGR1, ACADM, PRKAG1, HACD1, SIRT1, BRCA1, RPP14, PDXDC1, HADHB, NR1H2, ACADVL, PKM, DHFR, SCLY, NARS2, MCCC1, ENO3, PDHA1, PSAT1, BCO2, AASDH	409	831	16650	1.12672	1	0.951854	99.99
GOTERM_BP_FAT	GO:0032787~monocarboxylic acid metabolic process	16	3.47072	0.391276	PTGR1, ACADM, PRKAG1, HACD1, SIRT1, BRCA1, RPP14, HADHB, NR1H2, ACADVL, PKM, MCCC1, ENO3, PDHA1, BCO2, AASDH	409	559	16650	1.1652	1	0.953771	99.9917
Annotation Cluster 81	Enrichment Score: 0.5695506764406228
Category	Term	Count	%	PValue	Genes	List Total	Pop Hits	Pop Total	Fold Enrichment	Bonferroni	Benjamini	FDR
GOTERM_BP_FAT	GO:0009411~response to UV	8	1.73536	0.0382227	MSH6, MAP3K4, HYAL3, CASP7, PRIMPOL, CHEK1, SIRT1, TP73	409	128	16650	2.54432	1	0.552077	52.2012
GOTERM_BP_FAT	GO:0034644~cellular response to UV	4	0.867679	0.232607	HYAL3, CHEK1, SIRT1, TP73	409	68	16650	2.39465	1	0.877441	99.336
GOTERM_BP_FAT	GO:0009416~response to light stimulus	10	2.1692	0.261115	MSH6, MAP3K4, CCDC66, HYAL3, CASP7, PRIMPOL, ATP1A3, CHEK1, SIRT1, TP73	409	284	16650	1.43342	1	0.89645	99.6759
GOTERM_BP_FAT	GO:0071482~cellular response to light stimulus	4	0.867679	0.419214	HYAL3, CHEK1, SIRT1, TP73	409	96	16650	1.69621	1	0.961595	99.9966
GOTERM_BP_FAT	GO:0071478~cellular response to radiation	5	1.0846	0.497911	HYAL3, FIGNL1, CHEK1, SIRT1, TP73	409	149	16650	1.36608	1	0.976723	99.9998
GOTERM_BP_FAT	GO:0071214~cellular response to abiotic stimulus	6	1.30152	0.789465	HYAL3, FIGNL1, CASP8, CHEK1, SIRT1, TP73	409	268	16650	0.911397	1	0.99873	100
Annotation Cluster 82	Enrichment Score: 0.5639760221911647
Category	Term	Count	%	PValue	Genes	List Total	Pop Hits	Pop Total	Fold Enrichment	Bonferroni	Benjamini	FDR
GOTERM_BP_FAT	GO:0031099~regeneration	8	1.73536	0.119541	PKM, UPF2, DHFR, PRMT5, ENO3, TGFBR3, CHL1, PTPN12	409	168	16650	1.93853	1	0.769313	91.031
GOTERM_BP_FAT	GO:0031100~organ regeneration	4	0.867679	0.285545	PKM, UPF2, PRMT5, TGFBR3	409	76	16650	2.14258	1	0.90857	99.8285
GOTERM_BP_FAT	GO:0001889~liver development	5	1.0846	0.394917	PKM, UPF2, ACADM, PRMT5, TGFBR3	409	130	16650	1.56573	1	0.954556	99.9926
GOTERM_BP_FAT	GO:0061008~hepaticobiliary system development	5	1.0846	0.411527	PKM, UPF2, ACADM, PRMT5, TGFBR3	409	133	16650	1.53042	1	0.959762	99.9957
Annotation Cluster 83	Enrichment Score: 0.5635211741702069
Category	Term	Count	%	PValue	Genes	List Total	Pop Hits	Pop Total	Fold Enrichment	Bonferroni	Benjamini	FDR
GOTERM_BP_FAT	GO:0048608~reproductive structure development	17	3.68764	0.0532103	HSP90AB1, AR, SPINT1, BIRC2, SIRT1, BCL2L11, MAP3K4, BPTF, SALL1, VEGFA, CASP8, ADAMTS1, PATZ1, SEMA3A, RBPJ, NR2F2, RBM15	409	418	16650	1.65563	1	0.605568	64.5006
GOTERM_BP_FAT	GO:0061458~reproductive system development	17	3.68764	0.0578315	HSP90AB1, AR, SPINT1, BIRC2, SIRT1, BCL2L11, MAP3K4, BPTF, SALL1, VEGFA, CASP8, ADAMTS1, PATZ1, SEMA3A, RBPJ, NR2F2, RBM15	409	423	16650	1.63606	1	0.622949	67.6426
GOTERM_BP_FAT	GO:0044702~single organism reproductive process	40	8.67679	0.0585205	HSP90AB1, NBN, PRKAG1, WDR81, NUMA1, BAG6, MAP3K4, CEP57, CD46, CASP8, PATZ1, SEMA3A, PRKACB, NR2F2, PLCB1, SPIN4, MSH6, AR, KHDRBS3, SPINT1, MFGE8, SIX5, SUN1, SIRT1, BIRC2, BCL2L11, DDR1, IGSF8, BPTF, HAS1, RPS6KA2, SALL1, VEGFA, BNC1, ADAMTS1, RFX2, RBPJ, SCMH1, RBM15, AKAP3	409	1231	16650	1.3228	1	0.623679	68.0879
GOTERM_BP_FAT	GO:0003006~developmental process involved in reproduction	22	4.77223	0.10319	HSP90AB1, AR, SPINT1, SIX5, BIRC2, SIRT1, WDR81, BCL2L11, MAP3K4, CEP57, BPTF, RPS6KA2, SALL1, CASP8, VEGFA, ADAMTS1, PATZ1, RFX2, SEMA3A, RBPJ, NR2F2, RBM15	409	636	16650	1.40817	1	0.735977	87.2911
GOTERM_BP_FAT	GO:0022414~reproductive process	42	9.11063	0.107053	HSP90AB1, NBN, THRA, PRKAG1, LEPR, WDR81, NUMA1, BAG6, MAP3K4, CEP57, CD46, CASP8, PATZ1, PRKACB, SEMA3A, NR2F2, PLCB1, SPIN4, MSH6, AR, KHDRBS3, SPINT1, MFGE8, SIX5, SUN1, SIRT1, BIRC2, BCL2L11, DDR1, IGSF8, BPTF, HAS1, RPS6KA2, SALL1, VEGFA, BNC1, ADAMTS1, RFX2, RBPJ, SCMH1, RBM15, AKAP3	409	1373	16650	1.24529	1	0.746898	88.2888
GOTERM_BP_FAT	GO:0000003~reproduction	42	9.11063	0.109658	HSP90AB1, NBN, THRA, PRKAG1, LEPR, WDR81, NUMA1, BAG6, MAP3K4, CEP57, CD46, CASP8, PATZ1, PRKACB, SEMA3A, NR2F2, PLCB1, SPIN4, MSH6, AR, KHDRBS3, SPINT1, MFGE8, SIX5, SUN1, SIRT1, BIRC2, BCL2L11, DDR1, IGSF8, BPTF, HAS1, RPS6KA2, SALL1, VEGFA, BNC1, ADAMTS1, RFX2, RBPJ, SCMH1, RBM15, AKAP3	409	1375	16650	1.24348	1	0.75223	88.9193
GOTERM_BP_FAT	GO:0019953~sexual reproduction	24	5.20607	0.19015	AR, KHDRBS3, THRA, LEPR, PRKAG1, MFGE8, SIX5, SIRT1, WDR81, BCL2L11, IGSF8, BAG6, CEP57, RPS6KA2, CD46, BNC1, ADAMTS1, PATZ1, RFX2, PLCB1, SCMH1, NR2F2, AKAP3, SPIN4	409	770	16650	1.26885	1	0.844391	98.1588
GOTERM_BP_FAT	GO:0008406~gonad development	8	1.73536	0.268331	AR, SALL1, VEGFA, ADAMTS1, PATZ1, SEMA3A, SIRT1, BCL2L11	409	213	16650	1.52898	1	0.900961	99.7308
GOTERM_BP_FAT	GO:0045137~development of primary sexual characteristics	8	1.73536	0.288091	AR, SALL1, VEGFA, ADAMTS1, PATZ1, SEMA3A, SIRT1, BCL2L11	409	218	16650	1.49391	1	0.909578	99.8398
GOTERM_BP_FAT	GO:0044703~multi-organism reproductive process	25	5.42299	0.447644	AR, KHDRBS3, THRA, PRKAG1, LEPR, MFGE8, SIX5, SIRT1, WDR81, BCL2L11, DDR1, IGSF8, BAG6, CEP57, RPS6KA2, CD46, BNC1, ADAMTS1, PATZ1, RFX2, NR2F2, SCMH1, PLCB1, SPIN4, AKAP3	409	936	16650	1.08731	1	0.968195	99.9987
GOTERM_BP_FAT	GO:0007548~sex differentiation	8	1.73536	0.489886	AR, SALL1, VEGFA, ADAMTS1, PATZ1, SEMA3A, SIRT1, BCL2L11	409	269	16650	1.21068	1	0.975881	99.9997
GOTERM_BP_FAT	GO:0048609~multicellular organismal reproductive process	20	4.33839	0.551368	AR, KHDRBS3, THRA, PRKAG1, SIX5, SIRT1, WDR81, BCL2L11, BAG6, CEP57, HAS1, RPS6KA2, VEGFA, BNC1, ADAMTS1, PATZ1, RFX2, SCMH1, NR2F2, SPIN4	409	783	16650	1.03982	1	0.984687	100
GOTERM_BP_FAT	GO:0032504~multicellular organism reproduction	20	4.33839	0.571811	AR, KHDRBS3, THRA, PRKAG1, SIX5, SIRT1, WDR81, BCL2L11, BAG6, CEP57, HAS1, RPS6KA2, VEGFA, BNC1, ADAMTS1, PATZ1, RFX2, SCMH1, NR2F2, SPIN4	409	792	16650	1.02801	1	0.986682	100
GOTERM_BP_FAT	GO:0007276~gamete generation	16	3.47072	0.580472	KHDRBS3, AR, PRKAG1, SIX5, WDR81, SIRT1, BCL2L11, BAG6, CEP57, RPS6KA2, BNC1, ADAMTS1, PATZ1, RFX2, SCMH1, SPIN4	409	629	16650	1.03552	1	0.987192	100
GOTERM_BP_FAT	GO:0008584~male gonad development	4	0.867679	0.651434	AR, PATZ1, SEMA3A, BCL2L11	409	136	16650	1.19732	1	0.99312	100
GOTERM_BP_FAT	GO:0046546~development of primary male sexual characteristics	4	0.867679	0.651434	AR, PATZ1, SEMA3A, BCL2L11	409	136	16650	1.19732	1	0.99312	100
GOTERM_BP_FAT	GO:0007283~spermatogenesis	12	2.60304	0.692364	AR, KHDRBS3, BAG6, CEP57, PRKAG1, BNC1, PATZ1, SIX5, RFX2, SCMH1, SIRT1, BCL2L11	409	503	16650	0.97119	1	0.995406	100
GOTERM_BP_FAT	GO:0048232~male gamete generation	12	2.60304	0.694827	AR, KHDRBS3, BAG6, CEP57, PRKAG1, BNC1, PATZ1, SIX5, RFX2, SCMH1, SIRT1, BCL2L11	409	504	16650	0.969263	1	0.995503	100
GOTERM_BP_FAT	GO:0046661~male sex differentiation	4	0.867679	0.747491	AR, PATZ1, SEMA3A, BCL2L11	409	158	16650	1.03061	1	0.997624	100
Annotation Cluster 84	Enrichment Score: 0.5587476593350206
Category	Term	Count	%	PValue	Genes	List Total	Pop Hits	Pop Total	Fold Enrichment	Bonferroni	Benjamini	FDR
GOTERM_BP_FAT	GO:0051896~regulation of protein kinase B signaling	6	1.30152	0.197063	RACK1, C1QTNF1, DAG1, SIRT1, RNF41, SESN3	409	126	16650	1.93853	1	0.85006	98.4347
GOTERM_BP_FAT	GO:0051898~negative regulation of protein kinase B signaling	3	0.650759	0.229462	RACK1, DAG1, SIRT1	409	37	16650	3.30073	1	0.875137	99.2826
GOTERM_BP_FAT	GO:0043491~protein kinase B signaling	5	1.0846	0.46606	RACK1, PIK3C2B, C1QTNF1, DAG1, SIRT1	409	143	16650	1.42339	1	0.971763	99.9993
Annotation Cluster 85	Enrichment Score: 0.556108713983893
Category	Term	Count	%	PValue	Genes	List Total	Pop Hits	Pop Total	Fold Enrichment	Bonferroni	Benjamini	FDR
GOTERM_BP_FAT	GO:0010770~positive regulation of cell morphogenesis involved in differentiation	9	1.95228	0.049158	EIF4G2, MACF1, VEGFA, CDH4, CDKL5, DISC1, DSCAM, FN1, KALRN	409	164	16650	2.23403	1	0.59863	61.5095
GOTERM_BP_FAT	GO:0060998~regulation of dendritic spine development	3	0.650759	0.426	EIF4G2, DISC1, KALRN	409	59	16650	2.06995	1	0.963307	99.9973
GOTERM_BP_FAT	GO:1900006~positive regulation of dendrite development	3	0.650759	0.483479	EIF4G2, CDKL5, KALRN	409	66	16650	1.85041	1	0.9747	99.9996
GOTERM_BP_FAT	GO:0050773~regulation of dendrite development	4	0.867679	0.589093	EIF4G2, CDKL5, DISC1, KALRN	409	124	16650	1.3132	1	0.988133	100
Annotation Cluster 86	Enrichment Score: 0.555904235298636
Category	Term	Count	%	PValue	Genes	List Total	Pop Hits	Pop Total	Fold Enrichment	Bonferroni	Benjamini	FDR
GOTERM_BP_FAT	GO:0045861~negative regulation of proteolysis	12	2.60304	0.15748	HSP90AB1, NR1H2, USP19, BAG6, CD46, CASP8, VEGFA, CD109, SPINT1, TIMP2, BIRC2, FURIN	409	317	16650	1.54104	1	0.815975	96.1057
GOTERM_BP_FAT	GO:0052547~regulation of peptidase activity	14	3.03688	0.175999	CD109, SPINT1, TIMP2, BIRC2, SIRT1, FURIN, BCL2L11, DAPK1, RACK1, CASP7, VEGFA, CASP8, PSME3, FN1	409	396	16650	1.43921	1	0.834227	97.4438
GOTERM_BP_FAT	GO:0052548~regulation of endopeptidase activity	13	2.81996	0.205193	CD109, SPINT1, TIMP2, BIRC2, SIRT1, FURIN, BCL2L11, DAPK1, RACK1, CASP7, VEGFA, CASP8, PSME3	409	372	16650	1.42263	1	0.856775	98.7092
GOTERM_BP_FAT	GO:0010951~negative regulation of endopeptidase activity	7	1.51844	0.516085	CASP8, VEGFA, CD109, SPINT1, TIMP2, BIRC2, FURIN	409	235	16650	1.21261	1	0.979742	99.9999
GOTERM_BP_FAT	GO:0010466~negative regulation of peptidase activity	7	1.51844	0.566055	CASP8, VEGFA, CD109, SPINT1, TIMP2, BIRC2, FURIN	409	247	16650	1.1537	1	0.986129	100
Annotation Cluster 87	Enrichment Score: 0.5557791653913116
Category	Term	Count	%	PValue	Genes	List Total	Pop Hits	Pop Total	Fold Enrichment	Bonferroni	Benjamini	FDR
GOTERM_BP_FAT	GO:0046486~glycerolipid metabolic process	15	3.2538	0.0842833	PIK3C2B, LMF1, SIRT1, HADHB, NR1H2, MTMR1, DGKD, ARF3, FGF1, IP6K1, PLCB1, AGPAT3, PIGA, IP6K2, SELENOI	409	379	16650	1.61118	1	0.696543	81.1321
GOTERM_BP_FAT	GO:0006650~glycerophospholipid metabolic process	11	2.38612	0.146312	MTMR1, ARF3, PIK3C2B, FGF1, PLCB1, IP6K1, AGPAT3, PIGA, SELENOI, IP6K2, HADHB	409	278	16650	1.61079	1	0.804063	95.0025
GOTERM_BP_FAT	GO:0030258~lipid modification	10	2.1692	0.194783	ACADVL, MTMR1, ACADM, GBGT1, DGKD, PIK3C2B, FGF1, IP6K1, IP6K2, HADHB	409	262	16650	1.55378	1	0.846859	98.3484
GOTERM_BP_FAT	GO:0046488~phosphatidylinositol metabolic process	8	1.73536	0.216681	MTMR1, ARF3, PIK3C2B, FGF1, PLCB1, IP6K1, PIGA, IP6K2	409	199	16650	1.63654	1	0.865034	99.0203
GOTERM_BP_FAT	GO:0045017~glycerolipid biosynthetic process	8	1.73536	0.231203	NR1H2, MTMR1, ARF3, PIK3C2B, FGF1, AGPAT3, PIGA, SELENOI	409	203	16650	1.6043	1	0.876513	99.3127
GOTERM_BP_FAT	GO:0046474~glycerophospholipid biosynthetic process	7	1.51844	0.255139	MTMR1, ARF3, PIK3C2B, FGF1, AGPAT3, PIGA, SELENOI	409	174	16650	1.63772	1	0.892287	99.6224
GOTERM_BP_FAT	GO:0046834~lipid phosphorylation	5	1.0846	0.262043	DGKD, PIK3C2B, FGF1, IP6K1, IP6K2	409	106	16650	1.92024	1	0.897055	99.6835
GOTERM_BP_FAT	GO:0008654~phospholipid biosynthetic process	8	1.73536	0.294598	DHDDS, MTMR1, ARF3, PIK3C2B, FGF1, AGPAT3, PIGA, SELENOI	409	220	16650	1.48033	1	0.913714	99.8653
GOTERM_BP_FAT	GO:0044255~cellular lipid metabolic process	29	6.29067	0.33031	GBGT1, PRKAG1, LMF1, HACD1, RPP14, HADHB, RACK1, NR1H2, MTMR1, FAM135A, DGKD, PDHA1, FGF1, PLCB1, IP6K1, AGPAT3, PIGA, AASDH, SELENOI, IP6K2, PTGR1, ACADM, DHDDS, PIK3C2B, SIRT1, BRCA1, ACADVL, ARF3, BCO2	409	1043	16650	1.13189	1	0.932017	99.9497
GOTERM_BP_FAT	GO:0006644~phospholipid metabolic process	12	2.60304	0.366945	DHDDS, MTMR1, ARF3, PIK3C2B, FGF1, PLCB1, IP6K1, AGPAT3, PIGA, SELENOI, IP6K2, HADHB	409	393	16650	1.24302	1	0.947028	99.9827
GOTERM_BP_FAT	GO:0006661~phosphatidylinositol biosynthetic process	5	1.0846	0.378236	MTMR1, ARF3, PIK3C2B, FGF1, PIGA	409	127	16650	1.60272	1	0.950273	99.9877
GOTERM_BP_FAT	GO:0046854~phosphatidylinositol phosphorylation	4	0.867679	0.406072	PIK3C2B, FGF1, IP6K1, IP6K2	409	94	16650	1.7323	1	0.958465	99.9948
GOTERM_BP_FAT	GO:0006629~lipid metabolic process	35	7.59219	0.423675	THRA, GBGT1, PRKAG1, LEPR, LMF1, ZNF202, HACD1, RPP14, HADHB, RACK1, NR1H2, MTMR1, FAM135A, DGKD, PDHA1, NR2F2, PLCB1, FGF1, IP6K1, AGPAT3, PIGA, IAH1, AASDH, SELENOI, IP6K2, PTGR1, DHDDS, ACADM, PIK3C2B, SIRT1, BRCA1, ACADVL, NPC2, ARF3, BCO2	409	1330	16650	1.07129	1	0.963026	99.9971
GOTERM_BP_FAT	GO:0090407~organophosphate biosynthetic process	16	3.47072	0.433868	SHMT1, MTHFD2L, DHDDS, PIK3C2B, AKAP12, AK2, OAS1, TIMP2, PKM, MTMR1, DHFR, ARF3, FGF1, AGPAT3, PIGA, SELENOI	409	572	16650	1.13871	1	0.965054	99.9979
GOTERM_BP_FAT	GO:0008610~lipid biosynthetic process	16	3.47072	0.567894	DHDDS, GBGT1, PIK3C2B, PRKAG1, HACD1, SIRT1, BRCA1, NR1H2, RACK1, ACADVL, MTMR1, ARF3, FGF1, AGPAT3, PIGA, SELENOI	409	624	16650	1.04382	1	0.98624	100
Annotation Cluster 88	Enrichment Score: 0.5516838317094882
Category	Term	Count	%	PValue	Genes	List Total	Pop Hits	Pop Total	Fold Enrichment	Bonferroni	Benjamini	FDR
GOTERM_BP_FAT	GO:0051056~regulation of small GTPase mediated signal transduction	13	2.81996	0.0653219	ARHGEF4, NOTCH2, ARHGAP32, ARHGEF26, CYTH1, SYDE1, MAPKAP1, RHOT1, AKAP13, TIMP2, RASA4, ARHGAP23, KALRN	409	299	16650	1.76996	1	0.65077	72.1827
GOTERM_BP_FAT	GO:0046578~regulation of Ras protein signal transduction	9	1.95228	0.126773	ARHGEF4, NOTCH2, ARHGEF26, CYTH1, MAPKAP1, AKAP13, TIMP2, RASA4, KALRN	409	203	16650	1.80483	1	0.782372	92.3282
GOTERM_BP_FAT	GO:0007265~Ras protein signal transduction	10	2.1692	0.39307	ARHGEF4, NOTCH2, ARHGEF26, CYTH1, MAPKAP1, AKAP13, RAPGEF3, TIMP2, RASA4, KALRN	409	320	16650	1.27216	1	0.953879	99.9922
GOTERM_BP_FAT	GO:0043547~positive regulation of GTPase activity	17	3.68764	0.489429	ARHGEF4, ARHGEF26, CYTH1, AKAP13, ARHGAP23, CDKL5, RACK1, ARHGAP32, SYDE1, DLG4, TRAPPC4, RAPGEF3, FGF1, PLCB1, RASA4, TBC1D8B, KALRN	409	634	16650	1.09157	1	0.97597	99.9997
GOTERM_BP_FAT	GO:0007264~small GTPase mediated signal transduction	14	3.03688	0.526679	ARHGEF4, NOTCH2, ARHGAP32, ARHGEF26, CYTH1, MAPKAP1, ARF3, RHOT1, AKAP13, RAPGEF3, TIMP2, RASA4, RABL2B, KALRN	409	527	16650	1.08145	1	0.981274	99.9999
GOTERM_BP_FAT	GO:0035023~regulation of Rho protein signal transduction	4	0.867679	0.583587	ARHGEF4, ARHGEF26, AKAP13, KALRN	409	123	16650	1.32387	1	0.987548	100
Annotation Cluster 89	Enrichment Score: 0.5497092275587253
Category	Term	Count	%	PValue	Genes	List Total	Pop Hits	Pop Total	Fold Enrichment	Bonferroni	Benjamini	FDR
GOTERM_BP_FAT	GO:0090181~regulation of cholesterol metabolic process	3	0.650759	0.100346	ACADVL, LMF1, FGF1	409	22	16650	5.55123	1	0.73379	86.5056
GOTERM_BP_FAT	GO:0019216~regulation of lipid metabolic process	10	2.1692	0.27257	ACADVL, NR1H2, RACK1, THRA, NPC2, LMF1, PDHA1, FGF1, SIRT1, BRCA1	409	287	16650	1.41843	1	0.903746	99.7589
GOTERM_BP_FAT	GO:0019218~regulation of steroid metabolic process	4	0.867679	0.285545	ACADVL, LMF1, FGF1, SIRT1	409	76	16650	2.14258	1	0.90857	99.8285
GOTERM_BP_FAT	GO:0008202~steroid metabolic process	6	1.30152	0.810048	ACADVL, NPC2, LEPR, LMF1, FGF1, SIRT1	409	276	16650	0.884979	1	0.999085	100
Annotation Cluster 90	Enrichment Score: 0.5436472532762081
Category	Term	Count	%	PValue	Genes	List Total	Pop Hits	Pop Total	Fold Enrichment	Bonferroni	Benjamini	FDR
GOTERM_BP_FAT	GO:0048208~COPII vesicle coating	4	0.867679	0.188	SEC23A, SEC31A, TRAPPC4, PPP6R3	409	61	16650	2.66945	1	0.843952	98.064
GOTERM_BP_FAT	GO:0048207~vesicle targeting, rough ER to cis-Golgi	4	0.867679	0.188	SEC23A, SEC31A, TRAPPC4, PPP6R3	409	61	16650	2.66945	1	0.843952	98.064
GOTERM_BP_FAT	GO:0006901~vesicle coating	4	0.867679	0.200521	SEC23A, SEC31A, TRAPPC4, PPP6R3	409	63	16650	2.5847	1	0.853026	98.5576
GOTERM_BP_FAT	GO:0090114~COPII-coated vesicle budding	4	0.867679	0.213233	SEC23A, SEC31A, TRAPPC4, PPP6R3	409	65	16650	2.50517	1	0.862444	98.9353
GOTERM_BP_FAT	GO:0048199~vesicle targeting, to, from or within Golgi	4	0.867679	0.213233	SEC23A, SEC31A, TRAPPC4, PPP6R3	409	65	16650	2.50517	1	0.862444	98.9353
GOTERM_BP_FAT	GO:0051650~establishment of vesicle localization	9	1.95228	0.24236	SEC23A, CADPS, SEC31A, TRAPPC4, SNAP47, SYTL2, PPP6R3, DPYSL2, WDR81	409	242	16650	1.51397	1	0.884809	99.4789
GOTERM_BP_FAT	GO:0051648~vesicle localization	9	1.95228	0.284671	SEC23A, CADPS, SEC31A, TRAPPC4, SNAP47, SYTL2, PPP6R3, DPYSL2, WDR81	409	254	16650	1.44245	1	0.908098	99.8245
GOTERM_BP_FAT	GO:0006903~vesicle targeting	4	0.867679	0.292247	SEC23A, SEC31A, TRAPPC4, PPP6R3	409	77	16650	2.11476	1	0.912303	99.8566
GOTERM_BP_FAT	GO:0016050~vesicle organization	10	2.1692	0.300265	SEC23A, CADPS, SEC31A, STX16, DLG4, TRAPPC4, SNAP47, SYTL2, PPP6R3, RFX2	409	295	16650	1.37997	1	0.916358	99.8844
GOTERM_BP_FAT	GO:0051656~establishment of organelle localization	13	2.81996	0.338651	SEC23A, CADPS, NUMA1, YWHAZ, SEC31A, KIF1B, RHOT1, TRAPPC4, SNAP47, SYTL2, PPP6R3, DPYSL2, WDR81	409	420	16650	1.26004	1	0.935789	99.9603
GOTERM_BP_FAT	GO:0051640~organelle localization	14	3.03688	0.423158	SEC23A, YWHAZ, SEC31A, PPP6R3, DPYSL2, WDR81, MARK2, CADPS, NUMA1, KIF1B, RHOT1, SNAP47, TRAPPC4, SYTL2	409	489	16650	1.16549	1	0.96298	99.997
GOTERM_BP_FAT	GO:0006900~membrane budding	4	0.867679	0.483264	SEC23A, SEC31A, TRAPPC4, PPP6R3	409	106	16650	1.53619	1	0.97475	99.9996
GOTERM_BP_FAT	GO:0006888~ER to Golgi vesicle-mediated transport	5	1.0846	0.633727	SEC23A, SEC31A, LMF1, TRAPPC4, PPP6R3	409	177	16650	1.14997	1	0.992059	100
Annotation Cluster 91	Enrichment Score: 0.5340141622232735
Category	Term	Count	%	PValue	Genes	List Total	Pop Hits	Pop Total	Fold Enrichment	Bonferroni	Benjamini	FDR
GOTERM_BP_FAT	GO:0051604~protein maturation	10	2.1692	0.221523	RPS6KA2, CASP7, CD46, CASP8, PITRM1, LMF1, FKBP1A, PRKACB, BIRC2, FURIN	409	271	16650	1.50218	1	0.869014	99.1288
GOTERM_BP_FAT	GO:0070613~regulation of protein processing	4	0.867679	0.332598	RPS6KA2, CD46, PRKACB, BIRC2	409	83	16650	1.96188	1	0.933053	99.9528
GOTERM_BP_FAT	GO:1903317~regulation of protein maturation	4	0.867679	0.339327	RPS6KA2, CD46, PRKACB, BIRC2	409	84	16650	1.93853	1	0.935735	99.9611
Annotation Cluster 92	Enrichment Score: 0.52978346331843
Category	Term	Count	%	PValue	Genes	List Total	Pop Hits	Pop Total	Fold Enrichment	Bonferroni	Benjamini	FDR
GOTERM_BP_FAT	GO:0010506~regulation of autophagy	10	2.1692	0.215923	ATP6V0C, EIF4G1, EIF4G2, CAPNS1, LEPR, SIRT1, TP53INP2, DAPK1, RNF41, EXOC1	409	269	16650	1.51335	1	0.865356	99.0022
GOTERM_BP_FAT	GO:0006914~autophagy	13	2.81996	0.329781	ATP6V0C, EIF4G1, EIF4G2, CAPNS1, LEPR, PRKAG1, PIK3C2B, SIRT1, TP53INP2, ACBD5, MARK2, RNF41, EXOC1	409	418	16650	1.26607	1	0.931913	99.9489
GOTERM_BP_FAT	GO:0016241~regulation of macroautophagy	5	1.0846	0.361514	ATP6V0C, CAPNS1, SIRT1, RNF41, EXOC1	409	124	16650	1.64149	1	0.944688	99.9796
Annotation Cluster 93	Enrichment Score: 0.5253220622438902
Category	Term	Count	%	PValue	Genes	List Total	Pop Hits	Pop Total	Fold Enrichment	Bonferroni	Benjamini	FDR
GOTERM_BP_FAT	GO:0006260~DNA replication	12	2.60304	0.101538	RECQL4, PNKP, MCM3AP, NBN, LONP1, NOL8, PRIMPOL, CHEK1, PARP3, SIRT1, BRCA1, RAD17	409	290	16650	1.68451	1	0.733599	86.8403
GOTERM_BP_FAT	GO:0006261~DNA-dependent DNA replication	5	1.0846	0.476761	PNKP, NBN, LONP1, PRIMPOL, PARP3	409	145	16650	1.40376	1	0.973607	99.9995
GOTERM_BP_FAT	GO:0071897~DNA biosynthetic process	6	1.30152	0.548409	PNKP, NBN, MAP3K4, PRIMPOL, SIRT1, BRCA1	409	201	16650	1.2152	1	0.984439	100
Annotation Cluster 94	Enrichment Score: 0.5159977826474343
Category	Term	Count	%	PValue	Genes	List Total	Pop Hits	Pop Total	Fold Enrichment	Bonferroni	Benjamini	FDR
GOTERM_BP_FAT	GO:0005975~carbohydrate metabolic process	24	5.20607	0.203148	HYAL3, ACADM, SYVN1, DHDDS, GBGT1, LEPR, PRKAG1, PASK, PHKA1, LMF1, SLC3A2, DAG1, OAS1, PARP10, SIRT1, MGAT1, PKM, GALK2, HAS1, POMT1, C1QTNF1, ENO3, PARP3, PDHA1	409	778	16650	1.25581	1	0.855619	98.6448
GOTERM_BP_FAT	GO:0006486~protein glycosylation	10	2.1692	0.246325	MGAT1, DHDDS, SYVN1, GBGT1, POMT1, LMF1, DAG1, PARP3, PARP10, SIRT1	409	279	16650	1.45911	1	0.886641	99.5282
GOTERM_BP_FAT	GO:0043413~macromolecule glycosylation	10	2.1692	0.246325	MGAT1, DHDDS, SYVN1, GBGT1, POMT1, LMF1, DAG1, PARP3, PARP10, SIRT1	409	279	16650	1.45911	1	0.886641	99.5282
GOTERM_BP_FAT	GO:0044723~single-organism carbohydrate metabolic process	20	4.33839	0.260191	ACADM, SYVN1, DHDDS, GBGT1, LEPR, PHKA1, LMF1, PASK, DAG1, OAS1, PARP10, SIRT1, MGAT1, PKM, GALK2, HAS1, POMT1, ENO3, PARP3, PDHA1	409	656	16650	1.24113	1	0.896585	99.6681
GOTERM_BP_FAT	GO:0070085~glycosylation	10	2.1692	0.278481	MGAT1, DHDDS, SYVN1, GBGT1, POMT1, LMF1, DAG1, PARP3, PARP10, SIRT1	409	289	16650	1.40862	1	0.904983	99.7934
GOTERM_BP_FAT	GO:0009101~glycoprotein biosynthetic process	11	2.38612	0.368107	MGAT1, DHDDS, SYVN1, GBGT1, POMT1, LMF1, DAG1, PARP3, PARP10, PLCB1, SIRT1	409	354	16650	1.26497	1	0.947442	99.9833
GOTERM_BP_FAT	GO:0009100~glycoprotein metabolic process	12	2.60304	0.387483	MGAT1, ADAMTS9, DHDDS, SYVN1, GBGT1, POMT1, LMF1, DAG1, PARP3, PARP10, PLCB1, SIRT1	409	399	16650	1.22433	1	0.952523	99.9907
GOTERM_BP_FAT	GO:1901137~carbohydrate derivative biosynthetic process	19	4.12148	0.584619	SHMT1, SYVN1, DHDDS, GBGT1, LMF1, AKAP12, DAG1, AK2, PARP10, TIMP2, SIRT1, MGAT1, PKM, HAS1, POMT1, PUDP, PARP3, PLCB1, PIGA	409	756	16650	1.02311	1	0.987645	100
Annotation Cluster 95	Enrichment Score: 0.4946348214178985
Category	Term	Count	%	PValue	Genes	List Total	Pop Hits	Pop Total	Fold Enrichment	Bonferroni	Benjamini	FDR
GOTERM_BP_FAT	GO:1902580~single-organism cellular localization	35	7.59219	0.0980019	HSP90AB1, PACS1, YWHAZ, THRA, GRIK2, FERMT2, DAG1, WDR81, RACK1, NUMA1, BAG6, CEP57, MACF1, CASP8, DLG4, SNAP47, TNPO1, SEC61A1, MCM3AP, AR, SRP54, LMNA, PARP10, TMBIM1, DPYSL2, SIRT1, TP73, BCL2L11, CADPS, DDX58, NPC2, KIF1B, PRICKLE1, RHOT1, SYTL2	409	1102	16650	1.29294	1	0.727774	85.8239
GOTERM_BP_FAT	GO:0010256~endomembrane system organization	18	3.90456	0.210239	PACS1, AR, YWHAZ, LMNA, SUN1, TMBIM1, RACK1, SUMO1, BAG6, MACF1, PRMT5, STX16, SURF4, SYTL2, RFX2, CIT, SEC61A1, KALRN	409	559	16650	1.31085	1	0.860451	98.8558
GOTERM_BP_FAT	GO:0072657~protein localization to membrane	16	3.47072	0.221929	PACS1, AR, YWHAZ, SRP54, GRIK2, FERMT2, TMBIM1, BCL2L11, TP73, RACK1, BAG6, MACF1, CASP8, DLG4, SYTL2, SEC61A1	409	489	16650	1.33199	1	0.869116	99.1374
GOTERM_BP_FAT	GO:0061024~membrane organization	28	6.07375	0.381465	PACS1, YWHAZ, SEC31A, GRIK2, FERMT2, PPP6R3, RACK1, SUMO1, BAG6, MACF1, STX16, CASP8, DLG4, SNAP47, SEC61A1, SEC23A, AR, SRP54, LMNA, MFGE8, TMBIM1, SUN1, BCL2L11, TP73, RHOT1, TRAPPC4, SYTL2, KALRN	409	1027	16650	1.10989	1	0.951108	99.9888
GOTERM_BP_FAT	GO:0090150~establishment of protein localization to membrane	11	2.38612	0.413278	PACS1, RACK1, SRP54, YWHAZ, BAG6, MACF1, CASP8, TMBIM1, BCL2L11, SEC61A1, TP73	409	368	16650	1.21685	1	0.959995	99.9959
GOTERM_BP_FAT	GO:0044802~single-organism membrane organization	23	4.98915	0.469793	PACS1, AR, SRP54, YWHAZ, GRIK2, FERMT2, LMNA, SUN1, TMBIM1, BCL2L11, TP73, RACK1, SUMO1, BAG6, MACF1, STX16, CASP8, RHOT1, DLG4, SNAP47, SYTL2, SEC61A1, KALRN	409	866	16650	1.08119	1	0.972517	99.9994
GOTERM_BP_FAT	GO:1990778~protein localization to cell periphery	7	1.51844	0.4819	PACS1, RACK1, AR, MACF1, SYTL2, TMBIM1, KALRN	409	226	16650	1.2609	1	0.974486	99.9996
GOTERM_BP_FAT	GO:0007009~plasma membrane organization	7	1.51844	0.676396	PACS1, RACK1, AR, MACF1, SYTL2, TMBIM1, KALRN	409	277	16650	1.02875	1	0.994547	100
Annotation Cluster 96	Enrichment Score: 0.49178836582055585
Category	Term	Count	%	PValue	Genes	List Total	Pop Hits	Pop Total	Fold Enrichment	Bonferroni	Benjamini	FDR
GOTERM_BP_FAT	GO:0006732~coenzyme metabolic process	11	2.38612	0.245367	PKM, SHMT1, TP53I3, MTHFD2L, DHFR, PRKAG1, COQ8A, PNPO, ENO3, HACD1, PDHA1	409	315	16650	1.42159	1	0.887124	99.5167
GOTERM_BP_FAT	GO:0009108~coenzyme biosynthetic process	6	1.30152	0.273727	MTHFD2L, DHFR, COQ8A, PNPO, HACD1, PDHA1	409	143	16650	1.70807	1	0.903487	99.7661
GOTERM_BP_FAT	GO:0051186~cofactor metabolic process	12	2.60304	0.344204	PKM, SHMT1, TP53I3, MTHFD2L, DHFR, MCCC1, PRKAG1, COQ8A, PNPO, ENO3, HACD1, PDHA1	409	385	16650	1.26885	1	0.938101	99.9662
GOTERM_BP_FAT	GO:0051188~cofactor biosynthetic process	6	1.30152	0.466548	MTHFD2L, DHFR, COQ8A, PNPO, HACD1, PDHA1	409	183	16650	1.33472	1	0.97179	99.9993
Annotation Cluster 97	Enrichment Score: 0.4890762163082701
Category	Term	Count	%	PValue	Genes	List Total	Pop Hits	Pop Total	Fold Enrichment	Bonferroni	Benjamini	FDR
GOTERM_BP_FAT	GO:0007626~locomotory behavior	8	1.73536	0.192546	AGTPBP1, LSAMP, DLG4, ATP1A3, PCDH15, MEIS1, CHL1, DSCAM	409	192	16650	1.69621	1	0.84735	98.2593
GOTERM_BP_FAT	GO:0008344~adult locomotory behavior	4	0.867679	0.332598	AGTPBP1, ATP1A3, PCDH15, CHL1	409	83	16650	1.96188	1	0.933053	99.9528
GOTERM_BP_FAT	GO:0044708~single-organism behavior	12	2.60304	0.374837	EIF4G1, THRA, AGTPBP1, GRIK2, LSAMP, DLG4, ATP1A3, PCDH15, PLCB1, CHL1, FOXP2, KALRN	409	395	16650	1.23673	1	0.949134	99.9863
GOTERM_BP_FAT	GO:0030534~adult behavior	5	1.0846	0.46068	AGTPBP1, ATP1A3, PCDH15, CHL1, KALRN	409	142	16650	1.43342	1	0.970728	99.9992
Annotation Cluster 98	Enrichment Score: 0.48518005373568995
Category	Term	Count	%	PValue	Genes	List Total	Pop Hits	Pop Total	Fold Enrichment	Bonferroni	Benjamini	FDR
GOTERM_BP_FAT	GO:1900087~positive regulation of G1/S transition of mitotic cell cycle	3	0.650759	0.132613	EIF4G1, PLCB1, APEX1	409	26	16650	4.6972	1	0.791384	93.2438
GOTERM_BP_FAT	GO:1902808~positive regulation of cell cycle G1/S phase transition	3	0.650759	0.1756	EIF4G1, PLCB1, APEX1	409	31	16650	3.93959	1	0.83522	97.4202
GOTERM_BP_FAT	GO:1901992~positive regulation of mitotic cell cycle phase transition	3	0.650759	0.417515	EIF4G1, PLCB1, APEX1	409	58	16650	2.10564	1	0.961233	99.9964
GOTERM_BP_FAT	GO:1901989~positive regulation of cell cycle phase transition	3	0.650759	0.475484	EIF4G1, PLCB1, APEX1	409	65	16650	1.87888	1	0.973584	99.9995
GOTERM_BP_FAT	GO:0045931~positive regulation of mitotic cell cycle	3	0.650759	0.811301	EIF4G1, PLCB1, APEX1	409	124	16650	0.984896	1	0.999105	100
Annotation Cluster 99	Enrichment Score: 0.4827479987521908
Category	Term	Count	%	PValue	Genes	List Total	Pop Hits	Pop Total	Fold Enrichment	Bonferroni	Benjamini	FDR
GOTERM_BP_FAT	GO:0016444~somatic cell DNA recombination	4	0.867679	0.146022	DCLRE1C, MSH6, NBN, TCF3	409	54	16650	3.01548	1	0.804756	94.9703
GOTERM_BP_FAT	GO:0002562~somatic diversification of immune receptors via germline recombination within a single locus	4	0.867679	0.146022	DCLRE1C, MSH6, NBN, TCF3	409	54	16650	3.01548	1	0.804756	94.9703
GOTERM_BP_FAT	GO:0002200~somatic diversification of immune receptors	4	0.867679	0.213233	DCLRE1C, MSH6, NBN, TCF3	409	65	16650	2.50517	1	0.862444	98.9353
GOTERM_BP_FAT	GO:0016447~somatic recombination of immunoglobulin gene segments	3	0.650759	0.275095	MSH6, NBN, TCF3	409	42	16650	2.90779	1	0.904124	99.7743
GOTERM_BP_FAT	GO:0016445~somatic diversification of immunoglobulins	3	0.650759	0.365367	MSH6, NBN, TCF3	409	52	16650	2.3486	1	0.946385	99.9818
GOTERM_BP_FAT	GO:0042113~B cell activation	7	1.51844	0.562076	DCLRE1C, NOTCH2, MSH6, NBN, CASP8, RBPJ, TCF3	409	246	16650	1.15839	1	0.985728	100
GOTERM_BP_FAT	GO:0002377~immunoglobulin production	3	0.650759	0.685676	MSH6, NBN, TCF3	409	96	16650	1.27216	1	0.995109	100
GOTERM_BP_FAT	GO:0002440~production of molecular mediator of immune response	4	0.867679	0.780189	MSH6, NBN, SIRT1, TCF3	409	167	16650	0.975067	1	0.998543	100
Annotation Cluster 100	Enrichment Score: 0.47225584229281714
Category	Term	Count	%	PValue	Genes	List Total	Pop Hits	Pop Total	Fold Enrichment	Bonferroni	Benjamini	FDR
GOTERM_BP_FAT	GO:0000289~nuclear-transcribed mRNA poly(A) tail shortening	3	0.650759	0.220382	EIF4G1, PABPC1, CNOT4	409	36	16650	3.39242	1	0.867902	99.1043
GOTERM_BP_FAT	GO:0034655~nucleobase-containing compound catabolic process	13	2.81996	0.223543	MGAT1, EIF4G1, RACK1, UPF2, EIF3E, DICER1, KHSRP, RAPGEF3, PABPC1, TATDN1, XRN1, UHMK1, CNOT4	409	380	16650	1.39268	1	0.868615	99.1707
GOTERM_BP_FAT	GO:0006402~mRNA catabolic process	8	1.73536	0.297624	EIF4G1, UPF2, EIF3E, KHSRP, PABPC1, XRN1, UHMK1, CNOT4	409	221	16650	1.47363	1	0.915058	99.8759
GOTERM_BP_FAT	GO:0046700~heterocycle catabolic process	13	2.81996	0.30933	MGAT1, EIF4G1, RACK1, UPF2, EIF3E, DICER1, KHSRP, RAPGEF3, PABPC1, TATDN1, XRN1, UHMK1, CNOT4	409	411	16650	1.28763	1	0.921599	99.9097
GOTERM_BP_FAT	GO:0044270~cellular nitrogen compound catabolic process	13	2.81996	0.329781	MGAT1, EIF4G1, RACK1, UPF2, EIF3E, DICER1, KHSRP, RAPGEF3, PABPC1, TATDN1, XRN1, UHMK1, CNOT4	409	418	16650	1.26607	1	0.931913	99.9489
GOTERM_BP_FAT	GO:0019439~aromatic compound catabolic process	13	2.81996	0.343464	MGAT1, EIF4G1, RACK1, UPF2, EIF3E, DICER1, KHSRP, RAPGEF3, PABPC1, TATDN1, XRN1, UHMK1, CNOT4	409	423	16650	1.25111	1	0.938116	99.9654
GOTERM_BP_FAT	GO:0000184~nuclear-transcribed mRNA catabolic process, nonsense-mediated decay	5	1.0846	0.355935	EIF4G1, UPF2, EIF3E, PABPC1, UHMK1	409	123	16650	1.65484	1	0.942835	99.976
GOTERM_BP_FAT	GO:0000956~nuclear-transcribed mRNA catabolic process	7	1.51844	0.391866	EIF4G1, UPF2, EIF3E, PABPC1, XRN1, UHMK1, CNOT4	409	206	16650	1.38332	1	0.953681	99.9919
GOTERM_BP_FAT	GO:0006401~RNA catabolic process	8	1.73536	0.409924	EIF4G1, UPF2, EIF3E, KHSRP, PABPC1, XRN1, UHMK1, CNOT4	409	249	16650	1.30792	1	0.959589	99.9954
GOTERM_BP_FAT	GO:1901361~organic cyclic compound catabolic process	13	2.81996	0.410309	MGAT1, EIF4G1, RACK1, UPF2, EIF3E, DICER1, KHSRP, RAPGEF3, PABPC1, TATDN1, XRN1, UHMK1, CNOT4	409	445	16650	1.18925	1	0.959584	99.9955
GOTERM_BP_FAT	GO:0000288~nuclear-transcribed mRNA catabolic process, deadenylation-dependent decay	3	0.650759	0.529822	EIF4G1, PABPC1, CNOT4	409	72	16650	1.69621	1	0.981845	99.9999
Annotation Cluster 101	Enrichment Score: 0.46790792608382614
Category	Term	Count	%	PValue	Genes	List Total	Pop Hits	Pop Total	Fold Enrichment	Bonferroni	Benjamini	FDR
GOTERM_BP_FAT	GO:0021772~olfactory bulb development	4	0.867679	0.0536521	AGTPBP1, SALL1, DPYSL2, SEMA3A	409	35	16650	4.65246	1	0.607384	64.813
GOTERM_BP_FAT	GO:0021988~olfactory lobe development	4	0.867679	0.0575052	AGTPBP1, SALL1, DPYSL2, SEMA3A	409	36	16650	4.52323	1	0.622067	67.4297
GOTERM_BP_FAT	GO:0021879~forebrain neuron differentiation	3	0.650759	0.426	SALL1, SEMA3A, DISC1	409	59	16650	2.06995	1	0.963307	99.9973
GOTERM_BP_FAT	GO:0021987~cerebral cortex development	4	0.867679	0.483264	SEMA3A, PLCB1, DISC1, FOXP2	409	106	16650	1.53619	1	0.97475	99.9996
GOTERM_BP_FAT	GO:0021872~forebrain generation of neurons	3	0.650759	0.491398	SALL1, SEMA3A, DISC1	409	67	16650	1.82279	1	0.975861	99.9997
GOTERM_BP_FAT	GO:0021537~telencephalon development	7	1.51844	0.499518	AGTPBP1, SALL1, DPYSL2, SEMA3A, PLCB1, DISC1, FOXP2	409	231	16650	1.23361	1	0.97673	99.9998
GOTERM_BP_FAT	GO:0030900~forebrain development	9	1.95228	0.662999	AGTPBP1, SALL1, DPYSL2, SEMA3A, RBPJ, PLCB1, NR2F2, DISC1, FOXP2	409	361	16650	1.01491	1	0.993769	100
GOTERM_BP_FAT	GO:0021543~pallium development	4	0.867679	0.743629	SEMA3A, PLCB1, DISC1, FOXP2	409	157	16650	1.03717	1	0.997502	100
GOTERM_BP_FAT	GO:0021953~central nervous system neuron differentiation	4	0.867679	0.799994	AGTPBP1, SALL1, SEMA3A, DISC1	409	173	16650	0.94125	1	0.99891	100
Annotation Cluster 102	Enrichment Score: 0.4668566465642243
Category	Term	Count	%	PValue	Genes	List Total	Pop Hits	Pop Total	Fold Enrichment	Bonferroni	Benjamini	FDR
GOTERM_BP_FAT	GO:0032886~regulation of microtubule-based process	6	1.30152	0.278434	PHLDB1, MACF1, CHEK1, CHORDC1, BRCA1, APC	409	144	16650	1.69621	1	0.905276	99.7932
GOTERM_BP_FAT	GO:0007098~centrosome cycle	4	0.867679	0.298958	OFD1, CHEK1, CHORDC1, BRCA1	409	78	16650	2.08764	1	0.915874	99.8803
GOTERM_BP_FAT	GO:0046605~regulation of centrosome cycle	3	0.650759	0.302451	CHEK1, CHORDC1, BRCA1	409	45	16650	2.71394	1	0.917263	99.8911
GOTERM_BP_FAT	GO:0070507~regulation of microtubule cytoskeleton organization	5	1.0846	0.339202	PHLDB1, CHEK1, CHORDC1, BRCA1, APC	409	120	16650	1.69621	1	0.935899	99.9609
GOTERM_BP_FAT	GO:0031023~microtubule organizing center organization	5	1.0846	0.355935	OFD1, CHEK1, CHORDC1, WDR81, BRCA1	409	123	16650	1.65484	1	0.942835	99.976
GOTERM_BP_FAT	GO:0051297~centrosome organization	4	0.867679	0.520047	OFD1, CHEK1, CHORDC1, BRCA1	409	112	16650	1.45389	1	0.980358	99.9999
Annotation Cluster 103	Enrichment Score: 0.46048125259682854
Category	Term	Count	%	PValue	Genes	List Total	Pop Hits	Pop Total	Fold Enrichment	Bonferroni	Benjamini	FDR
GOTERM_BP_FAT	GO:0000731~DNA synthesis involved in DNA repair	4	0.867679	0.272184	NBN, PRIMPOL, SIRT1, BRCA1	409	74	16650	2.20049	1	0.903716	99.7565
GOTERM_BP_FAT	GO:2001251~negative regulation of chromosome organization	5	1.0846	0.278349	NBN, DNMT3B, SIRT1, BRCA1, APC	409	109	16650	1.86739	1	0.905532	99.7927
GOTERM_BP_FAT	GO:0071897~DNA biosynthetic process	6	1.30152	0.548409	PNKP, NBN, MAP3K4, PRIMPOL, SIRT1, BRCA1	409	201	16650	1.2152	1	0.984439	100
Annotation Cluster 104	Enrichment Score: 0.45180739125798
Category	Term	Count	%	PValue	Genes	List Total	Pop Hits	Pop Total	Fold Enrichment	Bonferroni	Benjamini	FDR
GOTERM_BP_FAT	GO:0014855~striated muscle cell proliferation	4	0.867679	0.134657	TGFBR3, SIX5, RBPJ, TP73	409	52	16650	3.13147	1	0.793014	93.5391
GOTERM_BP_FAT	GO:0060043~regulation of cardiac muscle cell proliferation	3	0.650759	0.211333	TGFBR3, RBPJ, TP73	409	35	16650	3.48935	1	0.861103	98.8855
GOTERM_BP_FAT	GO:0035265~organ growth	6	1.30152	0.250466	AR, BNC2, LEPR, TGFBR3, RBPJ, TP73	409	138	16650	1.76996	1	0.889795	99.575
GOTERM_BP_FAT	GO:0060038~cardiac muscle cell proliferation	3	0.650759	0.265958	TGFBR3, RBPJ, TP73	409	41	16650	2.97871	1	0.899278	99.7138
GOTERM_BP_FAT	GO:0055021~regulation of cardiac muscle tissue growth	3	0.650759	0.311535	TGFBR3, RBPJ, TP73	409	46	16650	2.65494	1	0.922738	99.915
GOTERM_BP_FAT	GO:0033002~muscle cell proliferation	6	1.30152	0.331096	SKP2, TGFBR3, SIX5, RBPJ, TP73, KALRN	409	155	16650	1.57583	1	0.932295	99.9508
GOTERM_BP_FAT	GO:0046620~regulation of organ growth	4	0.867679	0.332598	TGFBR3, RBPJ, BCL2L11, TP73	409	83	16650	1.96188	1	0.933053	99.9528
GOTERM_BP_FAT	GO:0060420~regulation of heart growth	3	0.650759	0.365367	TGFBR3, RBPJ, TP73	409	52	16650	2.3486	1	0.946385	99.9818
GOTERM_BP_FAT	GO:0055024~regulation of cardiac muscle tissue development	3	0.650759	0.451058	TGFBR3, RBPJ, TP73	409	62	16650	1.96979	1	0.96906	99.9988
GOTERM_BP_FAT	GO:0055017~cardiac muscle tissue growth	3	0.650759	0.491398	TGFBR3, RBPJ, TP73	409	67	16650	1.82279	1	0.975861	99.9997
GOTERM_BP_FAT	GO:0060419~heart growth	3	0.650759	0.529822	TGFBR3, RBPJ, TP73	409	72	16650	1.69621	1	0.981845	99.9999
GOTERM_BP_FAT	GO:0016202~regulation of striated muscle tissue development	4	0.867679	0.543765	USP19, TGFBR3, RBPJ, TP73	409	116	16650	1.40376	1	0.98373	100
GOTERM_BP_FAT	GO:0048634~regulation of muscle organ development	4	0.867679	0.555367	USP19, TGFBR3, RBPJ, TP73	409	118	16650	1.37997	1	0.985115	100
GOTERM_BP_FAT	GO:1901861~regulation of muscle tissue development	4	0.867679	0.561101	USP19, TGFBR3, RBPJ, TP73	409	119	16650	1.36837	1	0.985629	100
Annotation Cluster 105	Enrichment Score: 0.44127423756689077
Category	Term	Count	%	PValue	Genes	List Total	Pop Hits	Pop Total	Fold Enrichment	Bonferroni	Benjamini	FDR
GOTERM_BP_FAT	GO:0071345~cellular response to cytokine stimulus	22	4.77223	0.208758	HSP90AB1, HYAL3, LEPR, ERBIN, EDA2R, OAS1, FKBP1A, BIRC2, IL17RD, SIRT1, BRCA1, DAPK1, NR1H2, RACK1, SUMO1, CDIP1, CASP8, KHSRP, PSME3, PLCB1, IFNGR2, IP6K2	409	706	16650	1.26855	1	0.859704	98.8145
GOTERM_BP_FAT	GO:0034612~response to tumor necrosis factor	9	1.95228	0.317172	HYAL3, CDIP1, CASP8, ERBIN, EDA2R, PSME3, BIRC2, SIRT1, BRCA1	409	263	16650	1.39309	1	0.92615	99.9273
GOTERM_BP_FAT	GO:0071356~cellular response to tumor necrosis factor	8	1.73536	0.38953	HYAL3, CDIP1, ERBIN, EDA2R, PSME3, BIRC2, SIRT1, BRCA1	409	244	16650	1.33472	1	0.95313	99.9913
GOTERM_BP_FAT	GO:0033209~tumor necrosis factor-mediated signaling pathway	4	0.867679	0.665922	CDIP1, EDA2R, PSME3, BIRC2	409	139	16650	1.17148	1	0.993958	100
Annotation Cluster 106	Enrichment Score: 0.43130414440428927
Category	Term	Count	%	PValue	Genes	List Total	Pop Hits	Pop Total	Fold Enrichment	Bonferroni	Benjamini	FDR
GOTERM_BP_FAT	GO:0006639~acylglycerol metabolic process	5	1.0846	0.32806	NR1H2, DGKD, LMF1, AGPAT3, SIRT1	409	118	16650	1.72496	1	0.931249	99.9464
GOTERM_BP_FAT	GO:0006638~neutral lipid metabolic process	5	1.0846	0.333629	NR1H2, DGKD, LMF1, AGPAT3, SIRT1	409	119	16650	1.71046	1	0.93349	99.9542
GOTERM_BP_FAT	GO:0006641~triglyceride metabolic process	4	0.867679	0.464377	NR1H2, LMF1, AGPAT3, SIRT1	409	103	16650	1.58093	1	0.971374	99.9993
Annotation Cluster 107	Enrichment Score: 0.42847669235319263
Category	Term	Count	%	PValue	Genes	List Total	Pop Hits	Pop Total	Fold Enrichment	Bonferroni	Benjamini	FDR
GOTERM_BP_FAT	GO:0031929~TOR signaling	5	1.0846	0.12445	PRR5, MAPKAP1, SIRT1, DISC1, SESN3	409	78	16650	2.60955	1	0.776557	91.9322
GOTERM_BP_FAT	GO:0048015~phosphatidylinositol-mediated signaling	6	1.30152	0.471283	PRR5, MAPKAP1, PIK3C2B, FGF1, SIRT1, EXOC1	409	184	16650	1.32747	1	0.972603	99.9994
GOTERM_BP_FAT	GO:0048017~inositol lipid-mediated signaling	6	1.30152	0.48454	PRR5, MAPKAP1, PIK3C2B, FGF1, SIRT1, EXOC1	409	187	16650	1.30617	1	0.974881	99.9996
GOTERM_BP_FAT	GO:0014066~regulation of phosphatidylinositol 3-kinase signaling	4	0.867679	0.679968	PRR5, PPP1R16B, FGF1, SIRT1	409	142	16650	1.14673	1	0.994767	100
Annotation Cluster 108	Enrichment Score: 0.4136661871437812
Category	Term	Count	%	PValue	Genes	List Total	Pop Hits	Pop Total	Fold Enrichment	Bonferroni	Benjamini	FDR
GOTERM_BP_FAT	GO:1903672~positive regulation of sprouting angiogenesis	3	0.650759	0.0448782	PPP1R16B, VEGFA, FGF1	409	14	16650	8.72337	1	0.580081	58.0921
GOTERM_BP_FAT	GO:1904018~positive regulation of vasculature development	7	1.51844	0.139591	PPP1R16B, HIF1AN, VEGFA, RAPGEF3, FGF1, SIRT1, BRCA1	409	143	16650	1.99275	1	0.799729	94.2023
GOTERM_BP_FAT	GO:1903670~regulation of sprouting angiogenesis	3	0.650759	0.1756	PPP1R16B, VEGFA, FGF1	409	31	16650	3.93959	1	0.83522	97.4202
GOTERM_BP_FAT	GO:0045766~positive regulation of angiogenesis	6	1.30152	0.201356	PPP1R16B, VEGFA, RAPGEF3, FGF1, SIRT1, BRCA1	409	127	16650	1.92326	1	0.853833	98.5859
GOTERM_BP_FAT	GO:0001936~regulation of endothelial cell proliferation	4	0.867679	0.445196	PPP1R16B, VEGFA, NR2F2, SIRT1	409	100	16650	1.62836	1	0.967774	99.9986
GOTERM_BP_FAT	GO:0050678~regulation of epithelial cell proliferation	9	1.95228	0.451781	AR, PPP1R16B, VEGFA, CD109, TGFBR3, FGF1, NR2F2, SIRT1, FOXP2	409	300	16650	1.22127	1	0.968775	99.9989
GOTERM_BP_FAT	GO:0001938~positive regulation of endothelial cell proliferation	3	0.650759	0.507004	PPP1R16B, VEGFA, SIRT1	409	69	16650	1.76996	1	0.978089	99.9998
GOTERM_BP_FAT	GO:0002040~sprouting angiogenesis	3	0.650759	0.51469	PPP1R16B, VEGFA, FGF1	409	70	16650	1.74467	1	0.979515	99.9999
GOTERM_BP_FAT	GO:0001935~endothelial cell proliferation	4	0.867679	0.53199	PPP1R16B, VEGFA, NR2F2, SIRT1	409	114	16650	1.42839	1	0.982206	99.9999
GOTERM_BP_FAT	GO:0050680~negative regulation of epithelial cell proliferation	4	0.867679	0.555367	AR, CD109, TGFBR3, NR2F2	409	118	16650	1.37997	1	0.985115	100
GOTERM_BP_FAT	GO:1901342~regulation of vasculature development	7	1.51844	0.558081	PPP1R16B, HIF1AN, VEGFA, RAPGEF3, FGF1, SIRT1, BRCA1	409	245	16650	1.16312	1	0.985514	100
GOTERM_BP_FAT	GO:0050679~positive regulation of epithelial cell proliferation	5	1.0846	0.558977	PPP1R16B, VEGFA, FGF1, SIRT1, FOXP2	409	161	16650	1.26426	1	0.985534	100
GOTERM_BP_FAT	GO:0050673~epithelial cell proliferation	9	1.95228	0.619256	AR, PPP1R16B, VEGFA, CD109, TGFBR3, FGF1, NR2F2, SIRT1, FOXP2	409	347	16650	1.05585	1	0.991089	100
GOTERM_BP_FAT	GO:0045765~regulation of angiogenesis	6	1.30152	0.637411	PPP1R16B, VEGFA, RAPGEF3, FGF1, SIRT1, BRCA1	409	222	16650	1.10024	1	0.992362	100
GOTERM_BP_FAT	GO:0014066~regulation of phosphatidylinositol 3-kinase signaling	4	0.867679	0.679968	PRR5, PPP1R16B, FGF1, SIRT1	409	142	16650	1.14673	1	0.994767	100
GOTERM_BP_FAT	GO:0008284~positive regulation of cell proliferation	18	3.90456	0.836698	SRPK2, AR, CAPNS1, SKP2, SIRT1, FOXP2, EIF4G1, PPP1R16B, CD46, VEGFA, BNC1, TGFBR3, RBPJ, FGF1, TCF3, DISC1, FN1, CCAR1	409	849	16650	0.863089	1	0.999426	100
Annotation Cluster 109	Enrichment Score: 0.4134415166323235
Category	Term	Count	%	PValue	Genes	List Total	Pop Hits	Pop Total	Fold Enrichment	Bonferroni	Benjamini	FDR
GOTERM_BP_FAT	GO:0048857~neural nucleus development	4	0.867679	0.245694	MAPKAP1, CCDC14, ENO3, FOXP2	409	70	16650	2.32623	1	0.887104	99.5207
GOTERM_BP_FAT	GO:0021762~substantia nigra development	3	0.650759	0.338618	MAPKAP1, CCDC14, ENO3	409	49	16650	2.49239	1	0.936012	99.9603
GOTERM_BP_FAT	GO:0030901~midbrain development	3	0.650759	0.691148	MAPKAP1, CCDC14, ENO3	409	97	16650	1.25904	1	0.995394	100
Annotation Cluster 110	Enrichment Score: 0.41167514267629535
Category	Term	Count	%	PValue	Genes	List Total	Pop Hits	Pop Total	Fold Enrichment	Bonferroni	Benjamini	FDR
GOTERM_BP_FAT	GO:0051321~meiotic cell cycle	9	1.95228	0.20375	MSH6, NUMA1, NBN, BAG6, RPS6KA2, PRKACB, SUN1, PLCB1, BCL2L11	409	230	16650	1.59296	1	0.855552	98.664
GOTERM_BP_FAT	GO:0007126~meiotic nuclear division	6	1.30152	0.452268	MSH6, BAG6, RPS6KA2, SUN1, PLCB1, BCL2L11	409	180	16650	1.35697	1	0.968805	99.9989
GOTERM_BP_FAT	GO:1903046~meiotic cell cycle process	6	1.30152	0.493865	MSH6, BAG6, RPS6KA2, SUN1, PLCB1, BCL2L11	409	189	16650	1.29235	1	0.976194	99.9997
GOTERM_BP_FAT	GO:0007127~meiosis I	4	0.867679	0.495677	MSH6, BAG6, SUN1, BCL2L11	409	108	16650	1.50774	1	0.976456	99.9998
Annotation Cluster 111	Enrichment Score: 0.40710877876794366
Category	Term	Count	%	PValue	Genes	List Total	Pop Hits	Pop Total	Fold Enrichment	Bonferroni	Benjamini	FDR
GOTERM_BP_FAT	GO:0045185~maintenance of protein location	5	1.0846	0.219615	TWF1, LTBP1, THRA, DAG1, SUN1	409	98	16650	2.07699	1	0.868211	99.0875
GOTERM_BP_FAT	GO:0032507~maintenance of protein location in cell	4	0.867679	0.379543	TWF1, THRA, DAG1, SUN1	409	90	16650	1.80929	1	0.950733	99.9881
GOTERM_BP_FAT	GO:0051651~maintenance of location in cell	4	0.867679	0.495677	TWF1, THRA, DAG1, SUN1	409	108	16650	1.50774	1	0.976456	99.9998
GOTERM_BP_FAT	GO:0051235~maintenance of location	8	1.73536	0.569434	NR1H2, TWF1, LTBP1, THRA, DAG1, RYR1, FKBP1A, SUN1	409	290	16650	1.12301	1	0.986426	100
Annotation Cluster 112	Enrichment Score: 0.40461209984655
Category	Term	Count	%	PValue	Genes	List Total	Pop Hits	Pop Total	Fold Enrichment	Bonferroni	Benjamini	FDR
GOTERM_BP_FAT	GO:0090502~RNA phosphodiester bond hydrolysis, endonucleolytic	4	0.867679	0.252281	RNASEK, DICER1, POP4, APEX1	409	71	16650	2.29347	1	0.891049	99.594
GOTERM_BP_FAT	GO:0090305~nucleic acid phosphodiester bond hydrolysis	9	1.95228	0.371885	DCLRE1C, PNKP, DCLRE1A, RNASEK, DICER1, POP4, TATDN1, APEX1, XRN1	409	278	16650	1.31792	1	0.948614	99.985
GOTERM_BP_FAT	GO:0090501~RNA phosphodiester bond hydrolysis	4	0.867679	0.651434	RNASEK, DICER1, POP4, APEX1	409	136	16650	1.19732	1	0.99312	100
Annotation Cluster 113	Enrichment Score: 0.4041668508034267
Category	Term	Count	%	PValue	Genes	List Total	Pop Hits	Pop Total	Fold Enrichment	Bonferroni	Benjamini	FDR
GOTERM_BP_FAT	GO:0019637~organophosphate metabolic process	34	7.37527	0.140463	NDUFAF7, FIGNL1, PRKAG1, AKAP12, OAS1, TIMP2, HADHB, RACK1, PKM, TP53I3, MTMR1, DLG4, ENO3, RAPGEF3, PDHA1, PLCB1, FGF1, IP6K1, AGPAT3, NDUFS1, PIGA, SELENOI, IP6K2, SHMT1, MTHFD2L, DHDDS, PIK3C2B, AK2, PNKP, DHFR, ARF3, VEGFA, PUDP, TJP2	409	1108	16650	1.24919	1	0.799738	94.3126
GOTERM_BP_FAT	GO:0009117~nucleotide metabolic process	22	4.77223	0.145198	SHMT1, MTHFD2L, NDUFAF7, FIGNL1, PRKAG1, AKAP12, AK2, OAS1, TIMP2, RACK1, PKM, PNKP, TP53I3, DHFR, PUDP, VEGFA, DLG4, ENO3, RAPGEF3, PDHA1, TJP2, NDUFS1	409	667	16650	1.34273	1	0.803491	94.8776
GOTERM_BP_FAT	GO:0006753~nucleoside phosphate metabolic process	22	4.77223	0.156428	SHMT1, MTHFD2L, NDUFAF7, FIGNL1, PRKAG1, AKAP12, AK2, OAS1, TIMP2, RACK1, PKM, PNKP, TP53I3, DHFR, PUDP, VEGFA, DLG4, ENO3, RAPGEF3, PDHA1, TJP2, NDUFS1	409	675	16650	1.32681	1	0.814341	96.0126
GOTERM_BP_FAT	GO:0009135~purine nucleoside diphosphate metabolic process	5	1.0846	0.174453	PKM, DLG4, ENO3, AK2, TJP2	409	89	16650	2.28703	1	0.835403	97.3514
GOTERM_BP_FAT	GO:0009179~purine ribonucleoside diphosphate metabolic process	5	1.0846	0.174453	PKM, DLG4, ENO3, AK2, TJP2	409	89	16650	2.28703	1	0.835403	97.3514
GOTERM_BP_FAT	GO:0055086~nucleobase-containing small molecule metabolic process	23	4.98915	0.18268	SHMT1, MTHFD2L, NDUFAF7, FIGNL1, PRKAG1, AKAP12, AK2, OAS1, TIMP2, RACK1, PKM, PNKP, TP53I3, DHFR, PUDP, VEGFA, DLG4, ENO3, RAPGEF3, PDHA1, DNMT3B, TJP2, NDUFS1	409	728	16650	1.28614	1	0.838483	97.809
GOTERM_BP_FAT	GO:0009185~ribonucleoside diphosphate metabolic process	5	1.0846	0.184202	PKM, DLG4, ENO3, AK2, TJP2	409	91	16650	2.23676	1	0.84063	97.8851
GOTERM_BP_FAT	GO:0072521~purine-containing compound metabolic process	18	3.90456	0.242229	SHMT1, MTHFD2L, NDUFAF7, FIGNL1, PRKAG1, AKAP12, AK2, OAS1, TIMP2, RACK1, PKM, VEGFA, DLG4, ENO3, RAPGEF3, DNMT3B, TJP2, NDUFS1	409	575	16650	1.27437	1	0.885059	99.4772
GOTERM_BP_FAT	GO:0009132~nucleoside diphosphate metabolic process	5	1.0846	0.294811	PKM, DLG4, ENO3, AK2, TJP2	409	112	16650	1.81737	1	0.913587	99.8661
GOTERM_BP_FAT	GO:0009123~nucleoside monophosphate metabolic process	10	2.1692	0.352889	PKM, SHMT1, NDUFAF7, FIGNL1, PRKAG1, DLG4, ENO3, AK2, TJP2, NDUFS1	409	311	16650	1.30897	1	0.94128	99.9737
GOTERM_BP_FAT	GO:0006163~purine nucleotide metabolic process	16	3.47072	0.370354	MTHFD2L, NDUFAF7, FIGNL1, PRKAG1, AKAP12, AK2, OAS1, TIMP2, RACK1, PKM, VEGFA, DLG4, ENO3, RAPGEF3, TJP2, NDUFS1	409	547	16650	1.19076	1	0.948014	99.9843
GOTERM_BP_FAT	GO:0046939~nucleotide phosphorylation	4	0.867679	0.379543	PKM, PNKP, ENO3, AK2	409	90	16650	1.80929	1	0.950733	99.9881
GOTERM_BP_FAT	GO:0009167~purine ribonucleoside monophosphate metabolic process	9	1.95228	0.397685	PKM, NDUFAF7, FIGNL1, PRKAG1, DLG4, ENO3, AK2, TJP2, NDUFS1	409	285	16650	1.28555	1	0.955643	99.9932
GOTERM_BP_FAT	GO:0009126~purine nucleoside monophosphate metabolic process	9	1.95228	0.401743	PKM, NDUFAF7, FIGNL1, PRKAG1, DLG4, ENO3, AK2, TJP2, NDUFS1	409	286	16650	1.28105	1	0.956929	99.9941
GOTERM_BP_FAT	GO:0009161~ribonucleoside monophosphate metabolic process	9	1.95228	0.442577	PKM, NDUFAF7, FIGNL1, PRKAG1, DLG4, ENO3, AK2, TJP2, NDUFS1	409	297	16650	1.23361	1	0.967425	99.9984
GOTERM_BP_FAT	GO:1901135~carbohydrate derivative metabolic process	32	6.94143	0.490493	NDUFAF7, SYVN1, GBGT1, FIGNL1, PRKAG1, LMF1, AKAP12, DAG1, TIMP2, HMMR, RACK1, PKM, POMT1, DLG4, ENO3, RAPGEF3, PLCB1, DNMT3B, NDUFS1, PIGA, SHMT1, HYAL3, DHDDS, AK2, PARP10, SIRT1, MGAT1, ADAMTS9, HAS1, PUDP, PARP3, TJP2	409	1247	16650	1.04466	1	0.975728	99.9997
GOTERM_BP_FAT	GO:0046128~purine ribonucleoside metabolic process	10	2.1692	0.506992	PKM, NDUFAF7, FIGNL1, PRKAG1, DLG4, ENO3, AK2, DNMT3B, TJP2, NDUFS1	409	356	16650	1.14351	1	0.978181	99.9998
GOTERM_BP_FAT	GO:0042278~purine nucleoside metabolic process	10	2.1692	0.518996	PKM, NDUFAF7, FIGNL1, PRKAG1, DLG4, ENO3, AK2, DNMT3B, TJP2, NDUFS1	409	359	16650	1.13396	1	0.980214	99.9999
GOTERM_BP_FAT	GO:0046031~ADP metabolic process	3	0.650759	0.54463	PKM, ENO3, AK2	409	74	16650	1.65037	1	0.983818	100
GOTERM_BP_FAT	GO:0046034~ATP metabolic process	7	1.51844	0.548718	PKM, NDUFAF7, FIGNL1, PRKAG1, ENO3, AK2, NDUFS1	409	243	16650	1.17269	1	0.984424	100
GOTERM_BP_FAT	GO:0009116~nucleoside metabolic process	11	2.38612	0.56048	PKM, NDUFAF7, FIGNL1, PRKAG1, PUDP, DLG4, ENO3, AK2, DNMT3B, TJP2, NDUFS1	409	413	16650	1.08426	1	0.985656	100
GOTERM_BP_FAT	GO:0009119~ribonucleoside metabolic process	10	2.1692	0.604333	PKM, NDUFAF7, FIGNL1, PRKAG1, DLG4, ENO3, AK2, DNMT3B, TJP2, NDUFS1	409	385	16650	1.05738	1	0.989836	100
GOTERM_BP_FAT	GO:0009150~purine ribonucleotide metabolic process	13	2.81996	0.625377	NDUFAF7, FIGNL1, PRKAG1, AKAP12, AK2, TIMP2, RACK1, PKM, DLG4, ENO3, RAPGEF3, TJP2, NDUFS1	409	520	16650	1.01773	1	0.991565	100
GOTERM_BP_FAT	GO:1901657~glycosyl compound metabolic process	11	2.38612	0.626313	PKM, NDUFAF7, FIGNL1, PRKAG1, PUDP, DLG4, ENO3, AK2, DNMT3B, TJP2, NDUFS1	409	435	16650	1.02942	1	0.991585	100
GOTERM_BP_FAT	GO:0009205~purine ribonucleoside triphosphate metabolic process	7	1.51844	0.641682	PKM, NDUFAF7, FIGNL1, PRKAG1, ENO3, AK2, NDUFS1	409	267	16650	1.06728	1	0.992568	100
GOTERM_BP_FAT	GO:0009199~ribonucleoside triphosphate metabolic process	7	1.51844	0.662773	PKM, NDUFAF7, FIGNL1, PRKAG1, ENO3, AK2, NDUFS1	409	273	16650	1.04382	1	0.993812	100
GOTERM_BP_FAT	GO:0009259~ribonucleotide metabolic process	13	2.81996	0.663951	NDUFAF7, FIGNL1, PRKAG1, AKAP12, AK2, TIMP2, RACK1, PKM, DLG4, ENO3, RAPGEF3, TJP2, NDUFS1	409	535	16650	0.989192	1	0.99382	100
GOTERM_BP_FAT	GO:0009144~purine nucleoside triphosphate metabolic process	7	1.51844	0.666212	PKM, NDUFAF7, FIGNL1, PRKAG1, ENO3, AK2, NDUFS1	409	274	16650	1.04001	1	0.993952	100
GOTERM_BP_FAT	GO:0019693~ribose phosphate metabolic process	13	2.81996	0.697882	NDUFAF7, FIGNL1, PRKAG1, AKAP12, AK2, TIMP2, RACK1, PKM, DLG4, ENO3, RAPGEF3, TJP2, NDUFS1	409	549	16650	0.963966	1	0.995659	100
GOTERM_BP_FAT	GO:0016052~carbohydrate catabolic process	4	0.867679	0.72771	PKM, PRKAG1, PHKA1, ENO3	409	153	16650	1.06429	1	0.996945	100
GOTERM_BP_FAT	GO:0009141~nucleoside triphosphate metabolic process	7	1.51844	0.739082	PKM, NDUFAF7, FIGNL1, PRKAG1, ENO3, AK2, NDUFS1	409	297	16650	0.959472	1	0.997374	100
Annotation Cluster 114	Enrichment Score: 0.40288772238577186
Category	Term	Count	%	PValue	Genes	List Total	Pop Hits	Pop Total	Fold Enrichment	Bonferroni	Benjamini	FDR
GOTERM_BP_FAT	GO:1903076~regulation of protein localization to plasma membrane	4	0.867679	0.219653	RACK1, AR, TMBIM1, KALRN	409	66	16650	2.46721	1	0.867807	99.0883
GOTERM_BP_FAT	GO:1904375~regulation of protein localization to cell periphery	4	0.867679	0.226112	RACK1, AR, TMBIM1, KALRN	409	67	16650	2.43039	1	0.871179	99.2211
GOTERM_BP_FAT	GO:1903729~regulation of plasma membrane organization	4	0.867679	0.278857	RACK1, AR, TMBIM1, KALRN	409	75	16650	2.17115	1	0.905003	99.7954
GOTERM_BP_FAT	GO:0090003~regulation of establishment of protein localization to plasma membrane	3	0.650759	0.338618	RACK1, AR, TMBIM1	409	49	16650	2.49239	1	0.936012	99.9603
GOTERM_BP_FAT	GO:1990778~protein localization to cell periphery	7	1.51844	0.4819	PACS1, RACK1, AR, MACF1, SYTL2, TMBIM1, KALRN	409	226	16650	1.2609	1	0.974486	99.9996
GOTERM_BP_FAT	GO:0072659~protein localization to plasma membrane	6	1.30152	0.575574	PACS1, RACK1, AR, MACF1, SYTL2, TMBIM1	409	207	16650	1.17997	1	0.98691	100
GOTERM_BP_FAT	GO:0007009~plasma membrane organization	7	1.51844	0.676396	PACS1, RACK1, AR, MACF1, SYTL2, TMBIM1, KALRN	409	277	16650	1.02875	1	0.994547	100
GOTERM_BP_FAT	GO:0090002~establishment of protein localization to plasma membrane	4	0.867679	0.679968	PACS1, RACK1, MACF1, TMBIM1	409	142	16650	1.14673	1	0.994767	100
Annotation Cluster 115	Enrichment Score: 0.3970654668608752
Category	Term	Count	%	PValue	Genes	List Total	Pop Hits	Pop Total	Fold Enrichment	Bonferroni	Benjamini	FDR
GOTERM_BP_FAT	GO:0051896~regulation of protein kinase B signaling	6	1.30152	0.197063	RACK1, C1QTNF1, DAG1, SIRT1, RNF41, SESN3	409	126	16650	1.93853	1	0.85006	98.4347
GOTERM_BP_FAT	GO:1902882~regulation of response to oxidative stress	4	0.867679	0.239135	RACK1, DHFR, SIRT1, SESN3	409	69	16650	2.35994	1	0.882585	99.4352
GOTERM_BP_FAT	GO:0042593~glucose homeostasis	5	1.0846	0.740023	RACK1, LEPR, OAS1, SIRT1, SESN3	409	204	16650	0.997771	1	0.997401	100
GOTERM_BP_FAT	GO:0033500~carbohydrate homeostasis	5	1.0846	0.740023	RACK1, LEPR, OAS1, SIRT1, SESN3	409	204	16650	0.997771	1	0.997401	100
Annotation Cluster 116	Enrichment Score: 0.3909293595669738
Category	Term	Count	%	PValue	Genes	List Total	Pop Hits	Pop Total	Fold Enrichment	Bonferroni	Benjamini	FDR
GOTERM_BP_FAT	GO:0072524~pyridine-containing compound metabolic process	6	1.30152	0.218836	PKM, TP53I3, PNPO, ENO3, PDHA1, PSAT1	409	131	16650	1.86454	1	0.86759	99.0701
GOTERM_BP_FAT	GO:0006732~coenzyme metabolic process	11	2.38612	0.245367	PKM, SHMT1, TP53I3, MTHFD2L, DHFR, PRKAG1, COQ8A, PNPO, ENO3, HACD1, PDHA1	409	315	16650	1.42159	1	0.887124	99.5167
GOTERM_BP_FAT	GO:0006006~glucose metabolic process	7	1.51844	0.326567	PKM, ACADM, LEPR, PASK, ENO3, OAS1, PDHA1	409	191	16650	1.49195	1	0.930476	99.9441
GOTERM_BP_FAT	GO:0006733~oxidoreduction coenzyme metabolic process	5	1.0846	0.444432	PKM, TP53I3, COQ8A, ENO3, PDHA1	409	139	16650	1.46435	1	0.96765	99.9985
GOTERM_BP_FAT	GO:0019362~pyridine nucleotide metabolic process	4	0.867679	0.583587	PKM, TP53I3, ENO3, PDHA1	409	123	16650	1.32387	1	0.987548	100
GOTERM_BP_FAT	GO:0046496~nicotinamide nucleotide metabolic process	4	0.867679	0.583587	PKM, TP53I3, ENO3, PDHA1	409	123	16650	1.32387	1	0.987548	100
GOTERM_BP_FAT	GO:0006090~pyruvate metabolic process	3	0.650759	0.691148	PKM, ENO3, PDHA1	409	97	16650	1.25904	1	0.995394	100
Annotation Cluster 117	Enrichment Score: 0.3759055208707793
Category	Term	Count	%	PValue	Genes	List Total	Pop Hits	Pop Total	Fold Enrichment	Bonferroni	Benjamini	FDR
GOTERM_BP_FAT	GO:0046890~regulation of lipid biosynthetic process	6	1.30152	0.205681	ACADVL, NR1H2, RACK1, FGF1, SIRT1, BRCA1	409	128	16650	1.90824	1	0.856535	98.7241
GOTERM_BP_FAT	GO:0046889~positive regulation of lipid biosynthetic process	3	0.650759	0.442773	NR1H2, RACK1, FGF1	409	61	16650	2.00208	1	0.967356	99.9985
GOTERM_BP_FAT	GO:0045834~positive regulation of lipid metabolic process	3	0.650759	0.81829	NR1H2, RACK1, FGF1	409	126	16650	0.969263	1	0.999192	100
Annotation Cluster 118	Enrichment Score: 0.37311405702249373
Category	Term	Count	%	PValue	Genes	List Total	Pop Hits	Pop Total	Fold Enrichment	Bonferroni	Benjamini	FDR
GOTERM_BP_FAT	GO:0055088~lipid homeostasis	6	1.30152	0.188574	ACADVL, NR1H2, TMEM97, NPC2, ACADM, SIRT1	409	124	16650	1.96979	1	0.843855	98.0897
GOTERM_BP_FAT	GO:0055092~sterol homeostasis	4	0.867679	0.232607	NR1H2, TMEM97, NPC2, SIRT1	409	68	16650	2.39465	1	0.877441	99.336
GOTERM_BP_FAT	GO:0042632~cholesterol homeostasis	4	0.867679	0.232607	NR1H2, TMEM97, NPC2, SIRT1	409	68	16650	2.39465	1	0.877441	99.336
GOTERM_BP_FAT	GO:0033344~cholesterol efflux	3	0.650759	0.247687	NR1H2, NPC2, SIRT1	409	39	16650	3.13147	1	0.88742	99.5441
GOTERM_BP_FAT	GO:0032370~positive regulation of lipid transport	3	0.650759	0.338618	NR1H2, C1QTNF1, SIRT1	409	49	16650	2.49239	1	0.936012	99.9603
GOTERM_BP_FAT	GO:0030301~cholesterol transport	3	0.650759	0.537267	NR1H2, NPC2, SIRT1	409	73	16650	1.67297	1	0.982863	100
GOTERM_BP_FAT	GO:0015918~sterol transport	3	0.650759	0.551911	NR1H2, NPC2, SIRT1	409	75	16650	1.62836	1	0.984645	100
GOTERM_BP_FAT	GO:0032368~regulation of lipid transport	3	0.650759	0.662991	NR1H2, C1QTNF1, SIRT1	409	92	16650	1.32747	1	0.993799	100
GOTERM_BP_FAT	GO:0015850~organic hydroxy compound transport	5	1.0846	0.707444	NR1H2, CADPS, NPC2, C1QTNF1, SIRT1	409	195	16650	1.04382	1	0.996047	100
GOTERM_BP_FAT	GO:0006869~lipid transport	7	1.51844	0.780087	NR1H2, NPC2, OSBPL9, C1QTNF1, SPNS1, SIRT1, PRELID3A	409	312	16650	0.913344	1	0.998548	100
GOTERM_BP_FAT	GO:0010876~lipid localization	7	1.51844	0.847235	NR1H2, NPC2, OSBPL9, C1QTNF1, SPNS1, SIRT1, PRELID3A	409	342	16650	0.833226	1	0.999531	100
Annotation Cluster 119	Enrichment Score: 0.37248388694856216
Category	Term	Count	%	PValue	Genes	List Total	Pop Hits	Pop Total	Fold Enrichment	Bonferroni	Benjamini	FDR
GOTERM_BP_FAT	GO:0048841~regulation of axon extension involved in axon guidance	3	0.650759	0.220382	VEGFA, SEMA3A, DSCAM	409	36	16650	3.39242	1	0.867902	99.1043
GOTERM_BP_FAT	GO:0048846~axon extension involved in axon guidance	3	0.650759	0.25682	VEGFA, SEMA3A, DSCAM	409	40	16650	3.05318	1	0.893737	99.6382
GOTERM_BP_FAT	GO:1902667~regulation of axon guidance	3	0.650759	0.25682	VEGFA, SEMA3A, DSCAM	409	40	16650	3.05318	1	0.893737	99.6382
GOTERM_BP_FAT	GO:1902284~neuron projection extension involved in neuron projection guidance	3	0.650759	0.25682	VEGFA, SEMA3A, DSCAM	409	40	16650	3.05318	1	0.893737	99.6382
GOTERM_BP_FAT	GO:0007411~axon guidance	7	1.51844	0.455747	VEGFA, DAG1, DPYSL2, SEMA3A, CDH4, CHL1, DSCAM	409	223	16650	1.27786	1	0.969802	99.999
GOTERM_BP_FAT	GO:0097485~neuron projection guidance	7	1.51844	0.470713	VEGFA, DAG1, DPYSL2, SEMA3A, CDH4, CHL1, DSCAM	409	224	16650	1.27216	1	0.972553	99.9994
GOTERM_BP_FAT	GO:0051272~positive regulation of cellular component movement	9	1.95228	0.811723	RACK1, BCAR1, VEGFA, SEMA3A, FGF1, DSCAM, FN1, CCAR1, APC	409	420	16650	0.872337	1	0.999108	100
GOTERM_BP_FAT	GO:0040017~positive regulation of locomotion	9	1.95228	0.815732	RACK1, BCAR1, VEGFA, SEMA3A, FGF1, DSCAM, FN1, CCAR1, APC	409	422	16650	0.868202	1	0.999159	100
GOTERM_BP_FAT	GO:0050920~regulation of chemotaxis	4	0.867679	0.837812	VEGFA, SEMA3A, FGF1, DSCAM	409	186	16650	0.875463	1	0.999438	100
Annotation Cluster 120	Enrichment Score: 0.3707107951232264
Category	Term	Count	%	PValue	Genes	List Total	Pop Hits	Pop Total	Fold Enrichment	Bonferroni	Benjamini	FDR
GOTERM_BP_FAT	GO:0034341~response to interferon-gamma	7	1.51844	0.203517	HSP90AB1, NR1H2, SUMO1, OAS1, IFNGR2, SEC61A1, DAPK1	409	161	16650	1.76996	1	0.855689	98.6566
GOTERM_BP_FAT	GO:0060333~interferon-gamma-mediated signaling pathway	3	0.650759	0.587077	NR1H2, OAS1, IFNGR2	409	80	16650	1.52659	1	0.987895	100
GOTERM_BP_FAT	GO:0071346~cellular response to interferon-gamma	4	0.867679	0.646506	NR1H2, OAS1, IFNGR2, DAPK1	409	135	16650	1.20619	1	0.992825	100
Annotation Cluster 121	Enrichment Score: 0.36429502086279236
Category	Term	Count	%	PValue	Genes	List Total	Pop Hits	Pop Total	Fold Enrichment	Bonferroni	Benjamini	FDR
GOTERM_BP_FAT	GO:0061138~morphogenesis of a branching epithelium	9	1.95228	0.070262	DDR1, AR, SALL1, VEGFA, DAG1, SPINT1, SEMA3A, FGF1, RBM15	409	177	16650	2.06995	1	0.659844	74.8393
GOTERM_BP_FAT	GO:0060749~mammary gland alveolus development	3	0.650759	0.0851777	DDR1, AR, VEGFA	409	20	16650	6.10636	1	0.699512	81.4781
GOTERM_BP_FAT	GO:0061377~mammary gland lobule development	3	0.650759	0.0851777	DDR1, AR, VEGFA	409	20	16650	6.10636	1	0.699512	81.4781
GOTERM_BP_FAT	GO:0001763~morphogenesis of a branching structure	9	1.95228	0.107254	DDR1, AR, SALL1, VEGFA, DAG1, SPINT1, SEMA3A, FGF1, RBM15	409	195	16650	1.87888	1	0.746709	88.3388
GOTERM_BP_FAT	GO:0048754~branching morphogenesis of an epithelial tube	7	1.51844	0.1529	DDR1, AR, SALL1, VEGFA, DAG1, FGF1, RBM15	409	147	16650	1.93853	1	0.811127	95.6846
GOTERM_BP_FAT	GO:0001658~branching involved in ureteric bud morphogenesis	3	0.650759	0.417515	SALL1, VEGFA, FGF1	409	58	16650	2.10564	1	0.961233	99.9964
GOTERM_BP_FAT	GO:0060675~ureteric bud morphogenesis	3	0.650759	0.467415	SALL1, VEGFA, FGF1	409	64	16650	1.90824	1	0.97193	99.9993
GOTERM_BP_FAT	GO:0072171~mesonephric tubule morphogenesis	3	0.650759	0.475484	SALL1, VEGFA, FGF1	409	65	16650	1.87888	1	0.973584	99.9995
GOTERM_BP_FAT	GO:0001822~kidney development	8	1.73536	0.480881	BAG6, SALL1, VEGFA, CEP290, ADAMTS1, FGF1, BCL2L11, TP73	409	267	16650	1.21975	1	0.974315	99.9996
GOTERM_BP_FAT	GO:0072001~renal system development	8	1.73536	0.526026	BAG6, SALL1, VEGFA, CEP290, ADAMTS1, FGF1, BCL2L11, TP73	409	283	16650	1.15079	1	0.98122	99.9999
GOTERM_BP_FAT	GO:0072078~nephron tubule morphogenesis	3	0.650759	0.537267	SALL1, VEGFA, FGF1	409	73	16650	1.67297	1	0.982863	100
GOTERM_BP_FAT	GO:0022612~gland morphogenesis	4	0.867679	0.537899	DDR1, AR, DAG1, SEMA3A	409	115	16650	1.41597	1	0.98291	100
GOTERM_BP_FAT	GO:0001655~urogenital system development	9	1.95228	0.539541	AR, BAG6, SALL1, VEGFA, CEP290, ADAMTS1, FGF1, BCL2L11, TP73	409	320	16650	1.14494	1	0.983	100
GOTERM_BP_FAT	GO:0072088~nephron epithelium morphogenesis	3	0.650759	0.559111	SALL1, VEGFA, FGF1	409	76	16650	1.60694	1	0.98549	100
GOTERM_BP_FAT	GO:0061333~renal tubule morphogenesis	3	0.650759	0.566227	SALL1, VEGFA, FGF1	409	77	16650	1.58607	1	0.986094	100
GOTERM_BP_FAT	GO:0072028~nephron morphogenesis	3	0.650759	0.57326	SALL1, VEGFA, FGF1	409	78	16650	1.56573	1	0.986728	100
GOTERM_BP_FAT	GO:0030879~mammary gland development	4	0.867679	0.631429	DDR1, AR, VEGFA, BCL2L11	409	132	16650	1.23361	1	0.991974	100
GOTERM_BP_FAT	GO:0072080~nephron tubule development	3	0.650759	0.662991	SALL1, VEGFA, FGF1	409	92	16650	1.32747	1	0.993799	100
GOTERM_BP_FAT	GO:0060993~kidney morphogenesis	3	0.650759	0.674494	SALL1, VEGFA, FGF1	409	94	16650	1.29922	1	0.994426	100
GOTERM_BP_FAT	GO:0061326~renal tubule development	3	0.650759	0.680125	SALL1, VEGFA, FGF1	409	95	16650	1.28555	1	0.994752	100
GOTERM_BP_FAT	GO:0001657~ureteric bud development	3	0.650759	0.691148	SALL1, VEGFA, FGF1	409	97	16650	1.25904	1	0.995394	100
GOTERM_BP_FAT	GO:0072163~mesonephric epithelium development	3	0.650759	0.696542	SALL1, VEGFA, FGF1	409	98	16650	1.2462	1	0.995594	100
GOTERM_BP_FAT	GO:0072164~mesonephric tubule development	3	0.650759	0.696542	SALL1, VEGFA, FGF1	409	98	16650	1.2462	1	0.995594	100
GOTERM_BP_FAT	GO:0001823~mesonephros development	3	0.650759	0.72235	SALL1, VEGFA, FGF1	409	103	16650	1.1857	1	0.996721	100
GOTERM_BP_FAT	GO:0072009~nephron epithelium development	3	0.650759	0.759781	SALL1, VEGFA, FGF1	409	111	16650	1.10024	1	0.998014	100
GOTERM_BP_FAT	GO:0072006~nephron development	3	0.650759	0.855559	SALL1, VEGFA, FGF1	409	138	16650	0.884979	1	0.999598	100
GOTERM_BP_FAT	GO:0072073~kidney epithelium development	3	0.650759	0.868923	SALL1, VEGFA, FGF1	409	143	16650	0.854036	1	0.999711	100
Annotation Cluster 122	Enrichment Score: 0.36262353036297984
Category	Term	Count	%	PValue	Genes	List Total	Pop Hits	Pop Total	Fold Enrichment	Bonferroni	Benjamini	FDR
GOTERM_BP_FAT	GO:0032941~secretion by tissue	4	0.867679	0.292247	NR1H2, DDR1, VEGFA, SYTL2	409	77	16650	2.11476	1	0.912303	99.8566
GOTERM_BP_FAT	GO:0007589~body fluid secretion	4	0.867679	0.35277	NR1H2, DDR1, VEGFA, SYTL2	409	86	16650	1.89344	1	0.941436	99.9736
GOTERM_BP_FAT	GO:0050878~regulation of body fluid levels	11	2.38612	0.792298	NR1H2, DDR1, YWHAZ, DGKD, VPS45, C1QTNF1, VEGFA, ACTN1, SYTL2, PRKACB, AKAP1	409	503	16650	0.890257	1	0.99878	100
Annotation Cluster 123	Enrichment Score: 0.36182100884297735
Category	Term	Count	%	PValue	Genes	List Total	Pop Hits	Pop Total	Fold Enrichment	Bonferroni	Benjamini	FDR
GOTERM_BP_FAT	GO:0098781~ncRNA transcription	5	1.0846	0.219615	SRRT, RNASEK, INTS6, NIFK, POLR2B	409	98	16650	2.07699	1	0.868211	99.0875
GOTERM_BP_FAT	GO:0009301~snRNA transcription	3	0.650759	0.51469	SRRT, INTS6, POLR2B	409	70	16650	1.74467	1	0.979515	99.9999
GOTERM_BP_FAT	GO:0042795~snRNA transcription from RNA polymerase II promoter	3	0.650759	0.51469	SRRT, INTS6, POLR2B	409	70	16650	1.74467	1	0.979515	99.9999
GOTERM_BP_FAT	GO:0016073~snRNA metabolic process	3	0.650759	0.61371	SRRT, INTS6, POLR2B	409	84	16650	1.45389	1	0.990662	100
Annotation Cluster 124	Enrichment Score: 0.35891164708818923
Category	Term	Count	%	PValue	Genes	List Total	Pop Hits	Pop Total	Fold Enrichment	Bonferroni	Benjamini	FDR
GOTERM_BP_FAT	GO:0010906~regulation of glucose metabolic process	5	1.0846	0.245932	ACADM, LEPR, C1QTNF1, PASK, SIRT1	409	103	16650	1.97617	1	0.886583	99.5235
GOTERM_BP_FAT	GO:0006006~glucose metabolic process	7	1.51844	0.326567	PKM, ACADM, LEPR, PASK, ENO3, OAS1, PDHA1	409	191	16650	1.49195	1	0.930476	99.9441
GOTERM_BP_FAT	GO:0019318~hexose metabolic process	8	1.73536	0.337642	GALK2, PKM, ACADM, LEPR, PASK, ENO3, OAS1, PDHA1	409	231	16650	1.40984	1	0.935874	99.9591
GOTERM_BP_FAT	GO:0005996~monosaccharide metabolic process	8	1.73536	0.385374	GALK2, PKM, ACADM, LEPR, PASK, ENO3, OAS1, PDHA1	409	243	16650	1.34022	1	0.951879	99.9901
GOTERM_BP_FAT	GO:0006112~energy reserve metabolic process	4	0.867679	0.406072	ACADM, LEPR, PHKA1, PASK	409	94	16650	1.7323	1	0.958465	99.9948
GOTERM_BP_FAT	GO:0006109~regulation of carbohydrate metabolic process	6	1.30152	0.418592	ACADM, LEPR, PRKAG1, C1QTNF1, PASK, SIRT1	409	173	16650	1.41187	1	0.961505	99.9965
GOTERM_BP_FAT	GO:0010675~regulation of cellular carbohydrate metabolic process	5	1.0846	0.428041	ACADM, LEPR, C1QTNF1, PASK, SIRT1	409	136	16650	1.49666	1	0.96348	99.9975
GOTERM_BP_FAT	GO:0006091~generation of precursor metabolites and energy	11	2.38612	0.451709	ACADVL, PKM, ACADM, LEPR, PRKAG1, PHKA1, PASK, RUNX1T1, ENO3, PDHA1, NDUFS1	409	379	16650	1.18153	1	0.968882	99.9989
GOTERM_BP_FAT	GO:0044262~cellular carbohydrate metabolic process	8	1.73536	0.496488	GALK2, ACADM, HAS1, LEPR, C1QTNF1, PHKA1, PASK, SIRT1	409	271	16650	1.20174	1	0.976562	99.9998
GOTERM_BP_FAT	GO:0043255~regulation of carbohydrate biosynthetic process	3	0.650759	0.620159	ACADM, LEPR, PASK	409	85	16650	1.43679	1	0.99115	100
GOTERM_BP_FAT	GO:0015980~energy derivation by oxidation of organic compounds	7	1.51844	0.655829	ACADVL, ACADM, LEPR, PHKA1, PASK, PDHA1, NDUFS1	409	271	16650	1.05153	1	0.993455	100
GOTERM_BP_FAT	GO:0016051~carbohydrate biosynthetic process	5	1.0846	0.711204	ACADM, HAS1, LEPR, PASK, ENO3	409	196	16650	1.0385	1	0.996251	100
Annotation Cluster 125	Enrichment Score: 0.3438741871849079
Category	Term	Count	%	PValue	Genes	List Total	Pop Hits	Pop Total	Fold Enrichment	Bonferroni	Benjamini	FDR
GOTERM_BP_FAT	GO:0007018~microtubule-based movement	8	1.73536	0.320041	OFD1, KIF1B, KLC1, RHOT1, KIF16B, KIF9, WDR81, KIF21B	409	226	16650	1.44103	1	0.927162	99.9328
GOTERM_BP_FAT	GO:0030705~cytoskeleton-dependent intracellular transport	4	0.867679	0.412655	KIF1B, RHOT1, KIF16B, WDR81	409	95	16650	1.71407	1	0.960064	99.9958
GOTERM_BP_FAT	GO:0072384~organelle transport along microtubule	3	0.650759	0.451058	KIF1B, RHOT1, WDR81	409	62	16650	1.96979	1	0.96906	99.9988
GOTERM_BP_FAT	GO:0010970~establishment of localization by movement along microtubule	3	0.650759	0.707095	KIF1B, RHOT1, WDR81	409	100	16650	1.22127	1	0.996067	100
Annotation Cluster 126	Enrichment Score: 0.3420875780559984
Category	Term	Count	%	PValue	Genes	List Total	Pop Hits	Pop Total	Fold Enrichment	Bonferroni	Benjamini	FDR
GOTERM_BP_FAT	GO:0043281~regulation of cysteine-type endopeptidase activity involved in apoptotic process	8	1.73536	0.22269	RACK1, CASP7, CASP8, VEGFA, BIRC2, SIRT1, BCL2L11, DAPK1	409	200	16650	1.62836	1	0.868802	99.1532
GOTERM_BP_FAT	GO:2000116~regulation of cysteine-type endopeptidase activity	8	1.73536	0.310607	RACK1, CASP7, CASP8, VEGFA, BIRC2, SIRT1, BCL2L11, DAPK1	409	224	16650	1.45389	1	0.922306	99.9128
GOTERM_BP_FAT	GO:0010951~negative regulation of endopeptidase activity	7	1.51844	0.516085	CASP8, VEGFA, CD109, SPINT1, TIMP2, BIRC2, FURIN	409	235	16650	1.21261	1	0.979742	99.9999
GOTERM_BP_FAT	GO:0010466~negative regulation of peptidase activity	7	1.51844	0.566055	CASP8, VEGFA, CD109, SPINT1, TIMP2, BIRC2, FURIN	409	247	16650	1.1537	1	0.986129	100
GOTERM_BP_FAT	GO:0043154~negative regulation of cysteine-type endopeptidase activity involved in apoptotic process	3	0.650759	0.620159	CASP8, VEGFA, BIRC2	409	85	16650	1.43679	1	0.99115	100
GOTERM_BP_FAT	GO:2000117~negative regulation of cysteine-type endopeptidase activity	3	0.650759	0.707095	CASP8, VEGFA, BIRC2	409	100	16650	1.22127	1	0.996067	100
Annotation Cluster 127	Enrichment Score: 0.3328019092113034
Category	Term	Count	%	PValue	Genes	List Total	Pop Hits	Pop Total	Fold Enrichment	Bonferroni	Benjamini	FDR
GOTERM_BP_FAT	GO:0002262~myeloid cell homeostasis	5	1.0846	0.361514	THRA, VEGFA, TGFBR3, PTBP3, BCL2L11	409	124	16650	1.64149	1	0.944688	99.9796
GOTERM_BP_FAT	GO:0030218~erythrocyte differentiation	4	0.867679	0.419214	THRA, VEGFA, TGFBR3, PTBP3	409	96	16650	1.69621	1	0.961595	99.9966
GOTERM_BP_FAT	GO:0034101~erythrocyte homeostasis	4	0.867679	0.477003	THRA, VEGFA, TGFBR3, PTBP3	409	105	16650	1.55082	1	0.97345	99.9995
GOTERM_BP_FAT	GO:0048872~homeostasis of number of cells	6	1.30152	0.645225	THRA, VEGFA, RC3H2, TGFBR3, PTBP3, BCL2L11	409	224	16650	1.09042	1	0.992736	100
Annotation Cluster 128	Enrichment Score: 0.3303355908799092
Category	Term	Count	%	PValue	Genes	List Total	Pop Hits	Pop Total	Fold Enrichment	Bonferroni	Benjamini	FDR
GOTERM_BP_FAT	GO:0051271~negative regulation of cellular component movement	10	2.1692	0.186044	PTPRG, HAS1, DAG1, TGFBR3, ACTN1, SEMA3A, PLCB1, NR2F2, APEX1, RNF41	409	259	16650	1.57178	1	0.842205	97.9737
GOTERM_BP_FAT	GO:0051270~regulation of cellular component movement	24	5.20607	0.24685	PPP2R3A, PTPRG, BCAR1, LMNA, DAG1, ACTN1, MINK1, DDX58, RACK1, SUMO1, MACF1, HAS1, VEGFA, TGFBR3, SEMA3A, FGF1, PLCB1, NR2F2, APEX1, DSCAM, FN1, APC, RNF41, CCAR1	409	802	16650	1.21823	1	0.886851	99.5344
GOTERM_BP_FAT	GO:0030336~negative regulation of cell migration	8	1.73536	0.271587	PTPRG, HAS1, DAG1, SEMA3A, PLCB1, NR2F2, APEX1, RNF41	409	214	16650	1.52183	1	0.903481	99.7526
GOTERM_BP_FAT	GO:2000146~negative regulation of cell motility	8	1.73536	0.321799	PTPRG, HAS1, DAG1, SEMA3A, PLCB1, NR2F2, APEX1, RNF41	409	227	16650	1.43468	1	0.927895	99.9361
GOTERM_BP_FAT	GO:0006928~movement of cell or subcellular component	48	10.4121	0.338589	PPP2R3A, BCAR1, DAG1, KIF9, WDR81, KCNJ3, CDH4, GJC1, OFD1, RACK1, SUMO1, MACF1, KLC1, NEDD4L, SEMA3A, NR2F2, PLCB1, FGF1, APEX1, KIF21B, DISC1, CCAR1, DSCAM, FN1, APC, MYO6, MYO1B, PTPRG, LMNA, SLC3A2, MINK1, ACTN1, DPYSL2, KIF16B, CDKL5, MARK2, DDX58, DDR1, IGSF8, KIF1B, HAS1, VEGFA, RHOT1, TGFBR3, CHL1, AKAP3, RNF41, KALRN	409	1795	16650	1.0886	1	0.936238	99.9602
GOTERM_BP_FAT	GO:0030334~regulation of cell migration	19	4.12148	0.426082	PTPRG, BCAR1, LMNA, DAG1, MINK1, DDX58, RACK1, MACF1, HAS1, VEGFA, SEMA3A, FGF1, PLCB1, NR2F2, APEX1, FN1, RNF41, CCAR1, APC	409	685	16650	1.12916	1	0.963188	99.9973
GOTERM_BP_FAT	GO:0040012~regulation of locomotion	21	4.55531	0.42686	PPP2R3A, PTPRG, BCAR1, LMNA, DAG1, MINK1, DDX58, RACK1, MACF1, HAS1, VEGFA, SEMA3A, FGF1, PLCB1, NR2F2, APEX1, DSCAM, FN1, APC, RNF41, CCAR1	409	768	16650	1.11314	1	0.963182	99.9974
GOTERM_BP_FAT	GO:0040013~negative regulation of locomotion	8	1.73536	0.451078	PTPRG, HAS1, DAG1, SEMA3A, PLCB1, NR2F2, APEX1, RNF41	409	258	16650	1.2623	1	0.968936	99.9988
GOTERM_BP_FAT	GO:2000145~regulation of cell motility	20	4.33839	0.456286	PPP2R3A, PTPRG, BCAR1, LMNA, DAG1, MINK1, DDX58, RACK1, MACF1, HAS1, VEGFA, SEMA3A, FGF1, PLCB1, NR2F2, APEX1, FN1, APC, RNF41, CCAR1	409	736	16650	1.10622	1	0.969847	99.999
GOTERM_BP_FAT	GO:0001667~ameboidal-type cell migration	7	1.51844	0.799882	PTPRG, HAS1, BCAR1, VEGFA, SEMA3A, FGF1, NR2F2	409	320	16650	0.89051	1	0.998914	100
GOTERM_BP_FAT	GO:0040011~locomotion	33	7.15835	0.8514	PPP2R3A, BCAR1, DAG1, CDH4, RACK1, MACF1, SEMA3A, NR2F2, PLCB1, FGF1, APEX1, DISC1, CCAR1, APC, FN1, DSCAM, PTPRG, LMNA, SLC3A2, MINK1, DPYSL2, CDKL5, MARK2, DDX58, DDR1, HAS1, VEGFA, TGFBR3, CMTM4, SPNS1, CHL1, KALRN, RNF41	409	1530	16650	0.878038	1	0.99957	100
GOTERM_BP_FAT	GO:0051674~localization of cell	28	6.07375	0.87169	PPP2R3A, BCAR1, DAG1, RACK1, MACF1, SEMA3A, NR2F2, PLCB1, FGF1, APEX1, DISC1, APC, FN1, CCAR1, PTPRG, LMNA, SLC3A2, MINK1, CDKL5, MARK2, DDX58, DDR1, HAS1, VEGFA, TGFBR3, CHL1, KALRN, RNF41	409	1330	16650	0.857033	1	0.999726	100
GOTERM_BP_FAT	GO:0048870~cell motility	28	6.07375	0.87169	PPP2R3A, BCAR1, DAG1, RACK1, MACF1, SEMA3A, NR2F2, PLCB1, FGF1, APEX1, DISC1, APC, FN1, CCAR1, PTPRG, LMNA, SLC3A2, MINK1, CDKL5, MARK2, DDX58, DDR1, HAS1, VEGFA, TGFBR3, CHL1, KALRN, RNF41	409	1330	16650	0.857033	1	0.999726	100
GOTERM_BP_FAT	GO:0016477~cell migration	24	5.20607	0.901439	PTPRG, BCAR1, SLC3A2, DAG1, CDKL5, MARK2, RACK1, DDR1, MACF1, HAS1, VEGFA, TGFBR3, SEMA3A, FGF1, PLCB1, NR2F2, APEX1, CHL1, DISC1, FN1, KALRN, APC, RNF41, CCAR1	409	1184	16650	0.825183	1	0.999886	100
Annotation Cluster 129	Enrichment Score: 0.3286142294154509
Category	Term	Count	%	PValue	Genes	List Total	Pop Hits	Pop Total	Fold Enrichment	Bonferroni	Benjamini	FDR
GOTERM_BP_FAT	GO:0030177~positive regulation of Wnt signaling pathway	7	1.51844	0.17747	ATP6V0C, PPP2R3A, MACF1, SALL1, PSME3, RBPJ, DISC1	409	154	16650	1.85041	1	0.835231	97.5288
GOTERM_BP_FAT	GO:1905114~cell surface receptor signaling pathway involved in cell-cell signaling	17	3.68764	0.222239	KDM6A, PPP2R3A, GABRB3, GRIK2, FERMT2, MARK2, RACK1, ATP6V0C, MACF1, PRICKLE1, SALL1, DLG4, PSME3, RBPJ, PLCB1, DISC1, APC	409	527	16650	1.3132	1	0.869088	99.1439
GOTERM_BP_FAT	GO:0016055~Wnt signaling pathway	14	3.03688	0.360056	KDM6A, PPP2R3A, FERMT2, MARK2, RACK1, ATP6V0C, PRICKLE1, MACF1, SALL1, PSME3, RBPJ, PLCB1, DISC1, APC	409	468	16650	1.21779	1	0.944086	99.9787
GOTERM_BP_FAT	GO:0198738~cell-cell signaling by wnt	14	3.03688	0.363893	KDM6A, PPP2R3A, FERMT2, MARK2, RACK1, ATP6V0C, PRICKLE1, MACF1, SALL1, PSME3, RBPJ, PLCB1, DISC1, APC	409	469	16650	1.2152	1	0.945792	99.981
GOTERM_BP_FAT	GO:0030111~regulation of Wnt signaling pathway	10	2.1692	0.375093	ATP6V0C, RACK1, PPP2R3A, MACF1, PRICKLE1, SALL1, PSME3, RBPJ, DISC1, APC	409	316	16650	1.28826	1	0.948864	99.9864
GOTERM_BP_FAT	GO:0060070~canonical Wnt signaling pathway	7	1.51844	0.699374	KDM6A, PPP2R3A, PRICKLE1, PSME3, RBPJ, DISC1, APC	409	284	16650	1.00339	1	0.995734	100
GOTERM_BP_FAT	GO:0030178~negative regulation of Wnt signaling pathway	5	1.0846	0.729479	RACK1, PPP2R3A, PRICKLE1, PSME3, APC	409	201	16650	1.01266	1	0.997016	100
GOTERM_BP_FAT	GO:0090090~negative regulation of canonical Wnt signaling pathway	4	0.867679	0.773239	PPP2R3A, PRICKLE1, PSME3, APC	409	165	16650	0.986886	1	0.998381	100
GOTERM_BP_FAT	GO:0090263~positive regulation of canonical Wnt signaling pathway	3	0.650759	0.800367	PPP2R3A, PSME3, RBPJ	409	121	16650	1.00932	1	0.998912	100
GOTERM_BP_FAT	GO:0060828~regulation of canonical Wnt signaling pathway	5	1.0846	0.845486	PPP2R3A, PRICKLE1, PSME3, RBPJ, APC	409	241	16650	0.844586	1	0.999515	100
Annotation Cluster 130	Enrichment Score: 0.3272675487039449
Category	Term	Count	%	PValue	Genes	List Total	Pop Hits	Pop Total	Fold Enrichment	Bonferroni	Benjamini	FDR
GOTERM_BP_FAT	GO:0090287~regulation of cellular response to growth factor stimulus	9	1.95228	0.219851	HSP90AB1, LTBP1, VEGFA, CD109, TGFBR3, RBPJ, FGF1, SIRT1, ZNF423	409	235	16650	1.55907	1	0.867625	99.0927
GOTERM_BP_FAT	GO:0090092~regulation of transmembrane receptor protein serine/threonine kinase signaling pathway	8	1.73536	0.264077	HSP90AB1, LTBP1, CD109, TGFBR3, FKBP1A, RBPJ, SIRT1, ZNF423	409	212	16650	1.53619	1	0.898434	99.6996
GOTERM_BP_FAT	GO:0090100~positive regulation of transmembrane receptor protein serine/threonine kinase signaling pathway	4	0.867679	0.445196	HSP90AB1, TGFBR3, RBPJ, ZNF423	409	100	16650	1.62836	1	0.967774	99.9986
GOTERM_BP_FAT	GO:0071772~response to BMP	4	0.867679	0.702398	TGFBR3, SPINT1, RBPJ, ZNF423	409	147	16650	1.10773	1	0.995861	100
GOTERM_BP_FAT	GO:0071773~cellular response to BMP stimulus	4	0.867679	0.702398	TGFBR3, SPINT1, RBPJ, ZNF423	409	147	16650	1.10773	1	0.995861	100
GOTERM_BP_FAT	GO:0030509~BMP signaling pathway	3	0.650759	0.852741	TGFBR3, RBPJ, ZNF423	409	137	16650	0.891439	1	0.999577	100
Annotation Cluster 131	Enrichment Score: 0.3225829454194692
Category	Term	Count	%	PValue	Genes	List Total	Pop Hits	Pop Total	Fold Enrichment	Bonferroni	Benjamini	FDR
GOTERM_BP_FAT	GO:0009719~response to endogenous stimulus	50	10.846	0.0373367	HSP90AB1, THRA, LTBP1, GABRB3, BCAR1, LEPR, FERMT2, CD109, DAG1, FKBP1A, TIMP2, POLR2B, SESN3, NR1H2, PKM, ATP6V0C, LONP1, PRMT2, CEP57, RAPGEF3, PRKACB, LEPROT, NR2F2, FGF1, APEX1, DNMT3B, ZNF423, AR, CARD9, ERBIN, SKP2, ATP1A3, ESRRG, SPINT1, DPYSL2, KIF16B, KIDINS220, SIRT1, BIRC2, FURIN, TP73, PTPN12, BRCA1, DHFR, BPTF, HAS1, RYR1, TGFBR3, RBPJ, KALRN	409	1548	16650	1.31489	1	0.548161	51.3602
GOTERM_BP_FAT	GO:0014070~response to organic cyclic compound	29	6.29067	0.121425	HSP90AB1, THRA, GABRB3, DICER1, FKBP1A, NR1H2, SRRT, PRMT2, CASP8, PRKACB, RAPGEF3, NR2F2, APEX1, DNMT3B, AR, CARD9, SLC3A2, SKP2, ATP1A3, ESRRG, DPYSL2, SIRT1, BIRC2, BRCA1, DDX58, SRSF2, DHFR, RYR1, KALRN	409	906	16650	1.30305	1	0.772514	91.3876
GOTERM_BP_FAT	GO:1901698~response to nitrogen compound	28	6.07375	0.156147	HSP90AB1, GABRB3, BCAR1, DICER1, DAG1, FKBP1A, SESN3, PKM, ATP6V0C, SRRT, PRKACB, LEPROT, RAPGEF3, PLCB1, APEX1, DNMT3B, CARD9, SLC3A2, ERBIN, DPYSL2, SIRT1, BIRC2, BRCA1, TP73, DDX58, DHFR, RYR1, KALRN	409	895	16650	1.27358	1	0.815025	95.9874
GOTERM_BP_FAT	GO:0010243~response to organonitrogen compound	23	4.98915	0.295428	HSP90AB1, CARD9, GABRB3, BCAR1, ERBIN, DAG1, FKBP1A, DPYSL2, BIRC2, SIRT1, BRCA1, TP73, SESN3, PKM, ATP6V0C, DHFR, RYR1, RAPGEF3, PRKACB, LEPROT, DNMT3B, APEX1, KALRN	409	789	16650	1.1867	1	0.913497	99.8683
GOTERM_BP_FAT	GO:1901699~cellular response to nitrogen compound	14	3.03688	0.613756	GABRB3, BCAR1, DICER1, SIRT1, BRCA1, SESN3, ATP6V0C, SRRT, RYR1, PRKACB, LEPROT, RAPGEF3, PLCB1, APEX1	409	558	16650	1.02137	1	0.990623	100
GOTERM_BP_FAT	GO:1901652~response to peptide	11	2.38612	0.651732	ATP6V0C, PKM, CARD9, BCAR1, DAG1, ERBIN, PRKACB, LEPROT, APEX1, SIRT1, SESN3	409	444	16650	1.00856	1	0.993114	100
GOTERM_BP_FAT	GO:0071375~cellular response to peptide hormone stimulus	7	1.51844	0.733226	ATP6V0C, BCAR1, PRKACB, LEPROT, APEX1, SIRT1, SESN3	409	295	16650	0.965977	1	0.99715	100
GOTERM_BP_FAT	GO:0071417~cellular response to organonitrogen compound	11	2.38612	0.736168	ATP6V0C, GABRB3, BCAR1, RYR1, PRKACB, LEPROT, RAPGEF3, APEX1, SIRT1, BRCA1, SESN3	409	477	16650	0.938783	1	0.997256	100
GOTERM_BP_FAT	GO:0008286~insulin receptor signaling pathway	3	0.650759	0.768429	ATP6V0C, BCAR1, SIRT1	409	113	16650	1.08077	1	0.998277	100
GOTERM_BP_FAT	GO:0043434~response to peptide hormone	9	1.95228	0.779529	ATP6V0C, PKM, BCAR1, DAG1, PRKACB, LEPROT, APEX1, SIRT1, SESN3	409	405	16650	0.904645	1	0.998541	100
GOTERM_BP_FAT	GO:1901653~cellular response to peptide	7	1.51844	0.787677	ATP6V0C, BCAR1, PRKACB, LEPROT, APEX1, SIRT1, SESN3	409	315	16650	0.904645	1	0.998707	100
GOTERM_BP_FAT	GO:0032869~cellular response to insulin stimulus	4	0.867679	0.843049	ATP6V0C, BCAR1, SIRT1, SESN3	409	188	16650	0.86615	1	0.999493	100
GOTERM_BP_FAT	GO:0032868~response to insulin	5	1.0846	0.852199	ATP6V0C, PKM, BCAR1, SIRT1, SESN3	409	244	16650	0.834202	1	0.999576	100
GOTERM_BP_FAT	GO:1901700~response to oxygen-containing compound	28	6.07375	0.956831	HSP90AB1, BCAR1, DAG1, SESN3, RACK1, PKM, ATP6V0C, CASP8, PRKACB, LEPROT, RAPGEF3, PLCB1, NR2F2, APEX1, DNMT3B, SHMT1, CARD9, ATP1A3, ERBIN, DPYSL2, SIRT1, BIRC2, BRCA1, SRSF2, DHFR, RPS6KA2, TGFBR3, KALRN	409	1466	16650	0.777526	1	0.999991	100
GOTERM_BP_FAT	GO:1901701~cellular response to oxygen-containing compound	14	3.03688	0.989772	SHMT1, BCAR1, SIRT1, BRCA1, SESN3, RACK1, ATP6V0C, RPS6KA2, PRKACB, LEPROT, RAPGEF3, PLCB1, DNMT3B, APEX1	409	912	16650	0.62492	1	1	100
Annotation Cluster 132	Enrichment Score: 0.30687470270355754
Category	Term	Count	%	PValue	Genes	List Total	Pop Hits	Pop Total	Fold Enrichment	Bonferroni	Benjamini	FDR
GOTERM_BP_FAT	GO:0019048~modulation by virus of host morphology or physiology	3	0.650759	0.238566	CASP8, DAG1, BCL2L11	409	38	16650	3.21387	1	0.882308	99.4272
GOTERM_BP_FAT	GO:0044003~modification by symbiont of host morphology or physiology	3	0.650759	0.320593	CASP8, DAG1, BCL2L11	409	47	16650	2.59845	1	0.927293	99.9339
GOTERM_BP_FAT	GO:0051817~modification of morphology or physiology of other organism involved in symbiotic interaction	3	0.650759	0.668783	CASP8, DAG1, BCL2L11	409	93	16650	1.3132	1	0.994137	100
GOTERM_BP_FAT	GO:0051701~interaction with host	4	0.867679	0.747491	CD46, CASP8, DAG1, BCL2L11	409	158	16650	1.03061	1	0.997624	100
GOTERM_BP_FAT	GO:0035821~modification of morphology or physiology of other organism	3	0.650759	0.764139	CASP8, DAG1, BCL2L11	409	112	16650	1.09042	1	0.998156	100
Annotation Cluster 133	Enrichment Score: 0.3023598525039589
Category	Term	Count	%	PValue	Genes	List Total	Pop Hits	Pop Total	Fold Enrichment	Bonferroni	Benjamini	FDR
GOTERM_BP_FAT	GO:0007215~glutamate receptor signaling pathway	6	1.30152	0.0300323	GRIK2, DLG4, ATP1A3, MINK1, PLCB1, DAPK1	409	71	16650	3.4402	1	0.522897	43.873
GOTERM_BP_FAT	GO:1900449~regulation of glutamate receptor signaling pathway	3	0.650759	0.166823	DLG4, MINK1, DAPK1	409	30	16650	4.0709	1	0.827211	96.8472
GOTERM_BP_FAT	GO:0099601~regulation of neurotransmitter receptor activity	3	0.650759	0.184448	DLG4, MINK1, DAPK1	409	32	16650	3.81647	1	0.840511	97.8971
GOTERM_BP_FAT	GO:0032413~negative regulation of ion transmembrane transporter activity	3	0.650759	0.400359	SUMO1, FKBP1A, NEDD4L	409	56	16650	2.18084	1	0.95649	99.9938
GOTERM_BP_FAT	GO:1904063~negative regulation of cation transmembrane transport	3	0.650759	0.442773	SUMO1, FKBP1A, NEDD4L	409	61	16650	2.00208	1	0.967356	99.9985
GOTERM_BP_FAT	GO:0032410~negative regulation of transporter activity	3	0.650759	0.467415	SUMO1, FKBP1A, NEDD4L	409	64	16650	1.90824	1	0.97193	99.9993
GOTERM_BP_FAT	GO:0032412~regulation of ion transmembrane transporter activity	6	1.30152	0.475999	SUMO1, DLG4, MINK1, FKBP1A, NEDD4L, DAPK1	409	185	16650	1.32029	1	0.973617	99.9995
GOTERM_BP_FAT	GO:0022898~regulation of transmembrane transporter activity	6	1.30152	0.498463	SUMO1, DLG4, MINK1, FKBP1A, NEDD4L, DAPK1	409	190	16650	1.28555	1	0.976663	99.9998
GOTERM_BP_FAT	GO:0034766~negative regulation of ion transmembrane transport	3	0.650759	0.529822	SUMO1, FKBP1A, NEDD4L	409	72	16650	1.69621	1	0.981845	99.9999
GOTERM_BP_FAT	GO:0032409~regulation of transporter activity	6	1.30152	0.562562	SUMO1, DLG4, MINK1, FKBP1A, NEDD4L, DAPK1	409	204	16650	1.19732	1	0.985679	100
GOTERM_BP_FAT	GO:0034763~negative regulation of transmembrane transport	3	0.650759	0.57326	SUMO1, FKBP1A, NEDD4L	409	78	16650	1.56573	1	0.986728	100
GOTERM_BP_FAT	GO:0010469~regulation of receptor activity	4	0.867679	0.589093	DLG4, MINK1, FKBP1A, DAPK1	409	124	16650	1.3132	1	0.988133	100
GOTERM_BP_FAT	GO:0010038~response to metal ion	8	1.73536	0.632846	SUMO1, LONP1, SEC31A, CASP8, PCDH15, FKBP1A, NEDD4L, RASA4	409	308	16650	1.05738	1	0.992006	100
GOTERM_BP_FAT	GO:0043271~negative regulation of ion transport	3	0.650759	0.792769	SUMO1, FKBP1A, NEDD4L	409	119	16650	1.02628	1	0.998777	100
GOTERM_BP_FAT	GO:0006936~muscle contraction	7	1.51844	0.824822	SUMO1, RYR1, ATP1A3, FKBP1A, NEDD4L, KCNJ3, GJC1	409	331	16650	0.860916	1	0.999289	100
GOTERM_BP_FAT	GO:0034765~regulation of ion transmembrane transport	8	1.73536	0.849375	SUMO1, DLG4, MINK1, FKBP1A, NEDD4L, CACNA2D3, KCNJ3, DAPK1	409	392	16650	0.830797	1	0.999554	100
GOTERM_BP_FAT	GO:0051051~negative regulation of transport	9	1.95228	0.86521	NR1H2, RACK1, SUMO1, THRA, DLG4, FKBP1A, NEDD4L, PARP10, FN1	409	450	16650	0.814181	1	0.999681	100
GOTERM_BP_FAT	GO:0034762~regulation of transmembrane transport	8	1.73536	0.87283	SUMO1, DLG4, MINK1, FKBP1A, NEDD4L, CACNA2D3, KCNJ3, DAPK1	409	406	16650	0.802149	1	0.999733	100
GOTERM_BP_FAT	GO:0043269~regulation of ion transport	9	1.95228	0.964165	SUMO1, DLG4, MINK1, FKBP1A, DPYSL2, NEDD4L, CACNA2D3, KCNJ3, DAPK1	409	554	16650	0.661338	1	0.999995	100
GOTERM_BP_FAT	GO:1904062~regulation of cation transmembrane transport	3	0.650759	0.968545	SUMO1, FKBP1A, NEDD4L	409	213	16650	0.573367	1	0.999997	100
GOTERM_BP_FAT	GO:0010959~regulation of metal ion transport	4	0.867679	0.986487	SUMO1, FKBP1A, NEDD4L, CACNA2D3	409	322	16650	0.505702	1	1	100
Annotation Cluster 134	Enrichment Score: 0.3000247085508163
Category	Term	Count	%	PValue	Genes	List Total	Pop Hits	Pop Total	Fold Enrichment	Bonferroni	Benjamini	FDR
GOTERM_BP_FAT	GO:0097031~mitochondrial respiratory chain complex I biogenesis	3	0.650759	0.459272	NDUFAF7, NDUFS1, NDUFAF3	409	63	16650	1.93853	1	0.970413	99.9991
GOTERM_BP_FAT	GO:0032981~mitochondrial respiratory chain complex I assembly	3	0.650759	0.459272	NDUFAF7, NDUFS1, NDUFAF3	409	63	16650	1.93853	1	0.970413	99.9991
GOTERM_BP_FAT	GO:0010257~NADH dehydrogenase complex assembly	3	0.650759	0.459272	NDUFAF7, NDUFS1, NDUFAF3	409	63	16650	1.93853	1	0.970413	99.9991
GOTERM_BP_FAT	GO:0033108~mitochondrial respiratory chain complex assembly	3	0.650759	0.651164	NDUFAF7, NDUFS1, NDUFAF3	409	90	16650	1.35697	1	0.993128	100
Annotation Cluster 135	Enrichment Score: 0.29941318815721085
Category	Term	Count	%	PValue	Genes	List Total	Pop Hits	Pop Total	Fold Enrichment	Bonferroni	Benjamini	FDR
GOTERM_BP_FAT	GO:0043583~ear development	7	1.51844	0.383175	DDR1, GABRB3, SALL1, CEP290, PCDH15, RBPJ, BCL2L11	409	204	16650	1.39688	1	0.951374	99.9894
GOTERM_BP_FAT	GO:0060113~inner ear receptor cell differentiation	3	0.650759	0.43442	GABRB3, PCDH15, RBPJ	409	60	16650	2.03545	1	0.96511	99.9979
GOTERM_BP_FAT	GO:0042490~mechanoreceptor differentiation	3	0.650759	0.467415	GABRB3, PCDH15, RBPJ	409	64	16650	1.90824	1	0.97193	99.9993
GOTERM_BP_FAT	GO:0048839~inner ear development	4	0.867679	0.815339	GABRB3, CEP290, PCDH15, RBPJ	409	178	16650	0.91481	1	0.999162	100
Annotation Cluster 136	Enrichment Score: 0.2846427006837207
Category	Term	Count	%	PValue	Genes	List Total	Pop Hits	Pop Total	Fold Enrichment	Bonferroni	Benjamini	FDR
GOTERM_BP_FAT	GO:0008406~gonad development	8	1.73536	0.268331	AR, SALL1, VEGFA, ADAMTS1, PATZ1, SEMA3A, SIRT1, BCL2L11	409	213	16650	1.52898	1	0.900961	99.7308
GOTERM_BP_FAT	GO:0045137~development of primary sexual characteristics	8	1.73536	0.288091	AR, SALL1, VEGFA, ADAMTS1, PATZ1, SEMA3A, SIRT1, BCL2L11	409	218	16650	1.49391	1	0.909578	99.8398
GOTERM_BP_FAT	GO:0042698~ovulation cycle	4	0.867679	0.477003	HAS1, VEGFA, ADAMTS1, SIRT1	409	105	16650	1.55082	1	0.97345	99.9995
GOTERM_BP_FAT	GO:0007548~sex differentiation	8	1.73536	0.489886	AR, SALL1, VEGFA, ADAMTS1, PATZ1, SEMA3A, SIRT1, BCL2L11	409	269	16650	1.21068	1	0.975881	99.9997
GOTERM_BP_FAT	GO:0022602~ovulation cycle process	3	0.650759	0.593861	VEGFA, ADAMTS1, SIRT1	409	81	16650	1.50774	1	0.988698	100
GOTERM_BP_FAT	GO:0008585~female gonad development	3	0.650759	0.651164	VEGFA, ADAMTS1, SIRT1	409	90	16650	1.35697	1	0.993128	100
GOTERM_BP_FAT	GO:0046545~development of primary female sexual characteristics	3	0.650759	0.674494	VEGFA, ADAMTS1, SIRT1	409	94	16650	1.29922	1	0.994426	100
GOTERM_BP_FAT	GO:0046660~female sex differentiation	3	0.650759	0.746285	VEGFA, ADAMTS1, SIRT1	409	108	16650	1.13081	1	0.997587	100
GOTERM_BP_FAT	GO:0048511~rhythmic process	7	1.51844	0.780087	RACK1, ENOX2, HAS1, PRMT5, VEGFA, ADAMTS1, SIRT1	409	312	16650	0.913344	1	0.998548	100
Annotation Cluster 137	Enrichment Score: 0.2785994428554699
Category	Term	Count	%	PValue	Genes	List Total	Pop Hits	Pop Total	Fold Enrichment	Bonferroni	Benjamini	FDR
GOTERM_BP_FAT	GO:0007389~pattern specification process	13	2.81996	0.38348	OFD1, KDM6A, PPP2R3A, BPTF, CC2D2A, VEGFA, SEMA3A, PRKACB, RBPJ, NR2F2, SCMH1, RBM15, APC	409	436	16650	1.2138	1	0.951333	99.9895
GOTERM_BP_FAT	GO:0035282~segmentation	4	0.867679	0.392844	KDM6A, PPP2R3A, SEMA3A, RBPJ	409	92	16650	1.76996	1	0.953956	99.9921
GOTERM_BP_FAT	GO:0001756~somitogenesis	3	0.650759	0.459272	KDM6A, PPP2R3A, RBPJ	409	63	16650	1.93853	1	0.970413	99.9991
GOTERM_BP_FAT	GO:0009952~anterior/posterior pattern specification	6	1.30152	0.551572	KDM6A, PPP2R3A, BPTF, RBPJ, SCMH1, NR2F2	409	200	16650	1.22127	1	0.984654	100
GOTERM_BP_FAT	GO:0061053~somite development	3	0.650759	0.60056	KDM6A, PPP2R3A, RBPJ	409	82	16650	1.48936	1	0.989447	100
GOTERM_BP_FAT	GO:0060070~canonical Wnt signaling pathway	7	1.51844	0.699374	KDM6A, PPP2R3A, PRICKLE1, PSME3, RBPJ, DISC1, APC	409	284	16650	1.00339	1	0.995734	100
GOTERM_BP_FAT	GO:0003002~regionalization	8	1.73536	0.699684	KDM6A, PPP2R3A, BPTF, PRKACB, SEMA3A, RBPJ, SCMH1, NR2F2	409	329	16650	0.989886	1	0.995732	100
Annotation Cluster 138	Enrichment Score: 0.27796427580286787
Category	Term	Count	%	PValue	Genes	List Total	Pop Hits	Pop Total	Fold Enrichment	Bonferroni	Benjamini	FDR
GOTERM_BP_FAT	GO:0002474~antigen processing and presentation of peptide antigen via MHC class I	5	1.0846	0.189143	SEC23A, ABCB9, SEC31A, ERAP2, PSME3	409	92	16650	2.21245	1	0.84375	98.1149
GOTERM_BP_FAT	GO:0048002~antigen processing and presentation of peptide antigen	6	1.30152	0.447485	SEC23A, ABCB9, SEC31A, KLC1, ERAP2, PSME3	409	179	16650	1.36455	1	0.968275	99.9987
GOTERM_BP_FAT	GO:0002478~antigen processing and presentation of exogenous peptide antigen	5	1.0846	0.563885	SEC23A, ABCB9, SEC31A, KLC1, PSME3	409	162	16650	1.25645	1	0.985835	100
GOTERM_BP_FAT	GO:0019884~antigen processing and presentation of exogenous antigen	5	1.0846	0.597383	SEC23A, ABCB9, SEC31A, KLC1, PSME3	409	169	16650	1.20441	1	0.989075	100
GOTERM_BP_FAT	GO:0019882~antigen processing and presentation	6	1.30152	0.656747	SEC23A, ABCB9, SEC31A, KLC1, ERAP2, PSME3	409	227	16650	1.07601	1	0.99344	100
GOTERM_BP_FAT	GO:0019886~antigen processing and presentation of exogenous peptide antigen via MHC class II	3	0.650759	0.662991	SEC23A, SEC31A, KLC1	409	92	16650	1.32747	1	0.993799	100
GOTERM_BP_FAT	GO:0002495~antigen processing and presentation of peptide antigen via MHC class II	3	0.650759	0.685676	SEC23A, SEC31A, KLC1	409	96	16650	1.27216	1	0.995109	100
GOTERM_BP_FAT	GO:0002504~antigen processing and presentation of peptide or polysaccharide antigen via MHC class II	3	0.650759	0.701857	SEC23A, SEC31A, KLC1	409	99	16650	1.23361	1	0.995848	100
Annotation Cluster 139	Enrichment Score: 0.2755073428712306
Category	Term	Count	%	PValue	Genes	List Total	Pop Hits	Pop Total	Fold Enrichment	Bonferroni	Benjamini	FDR
GOTERM_BP_FAT	GO:0003015~heart process	10	2.1692	0.156267	SUMO1, RPS6KA2, RYR1, ATP1A3, AKAP13, NEDD4L, SEMA3A, CACNA2D3, KCNJ3, GJC1	409	248	16650	1.64149	1	0.814637	95.9981
GOTERM_BP_FAT	GO:0030048~actin filament-based movement	6	1.30152	0.223278	SUMO1, MYO6, MYO1B, NEDD4L, KCNJ3, GJC1	409	132	16650	1.85041	1	0.868704	99.1653
GOTERM_BP_FAT	GO:0060047~heart contraction	9	1.95228	0.253969	SUMO1, RPS6KA2, RYR1, ATP1A3, NEDD4L, SEMA3A, CACNA2D3, KCNJ3, GJC1	409	245	16650	1.49543	1	0.892529	99.611
GOTERM_BP_FAT	GO:0086002~cardiac muscle cell action potential involved in contraction	3	0.650759	0.275095	NEDD4L, KCNJ3, GJC1	409	42	16650	2.90779	1	0.904124	99.7743
GOTERM_BP_FAT	GO:0086065~cell communication involved in cardiac conduction	3	0.650759	0.320593	ATP1A3, KCNJ3, GJC1	409	47	16650	2.59845	1	0.927293	99.9339
GOTERM_BP_FAT	GO:0060048~cardiac muscle contraction	5	1.0846	0.339202	SUMO1, ATP1A3, NEDD4L, KCNJ3, GJC1	409	120	16650	1.69621	1	0.935899	99.9609
GOTERM_BP_FAT	GO:0008016~regulation of heart contraction	8	1.73536	0.345492	SUMO1, THRA, RYR1, ATP1A3, SEMA3A, CACNA2D3, KCNJ3, GJC1	409	233	16650	1.39774	1	0.938427	99.9674
GOTERM_BP_FAT	GO:0003013~circulatory system process	15	3.2538	0.369587	AR, THRA, ATP1A3, AKAP13, CACNA2D3, KCNJ3, GJC1, SUMO1, RPS6KA2, VEGFA, RYR1, ERAP2, NEDD4L, SEMA3A, NR2F2	409	510	16650	1.19732	1	0.947815	99.984
GOTERM_BP_FAT	GO:0042391~regulation of membrane potential	11	2.38612	0.387705	RACK1, SUMO1, GABRB3, GRIK2, DLG4, ATP1A3, NEDD4L, KCNJ3, NDUFS1, BCO2, GJC1	409	360	16650	1.24389	1	0.952442	99.9908
GOTERM_BP_FAT	GO:0086003~cardiac muscle cell contraction	3	0.650759	0.391692	NEDD4L, KCNJ3, GJC1	409	55	16650	2.22049	1	0.953783	99.9919
GOTERM_BP_FAT	GO:0001508~action potential	5	1.0846	0.406	SUMO1, GRIK2, NEDD4L, KCNJ3, GJC1	409	132	16650	1.54201	1	0.958603	99.9948
GOTERM_BP_FAT	GO:0061337~cardiac conduction	4	0.867679	0.425749	ATP1A3, CACNA2D3, KCNJ3, GJC1	409	97	16650	1.67872	1	0.963363	99.9973
GOTERM_BP_FAT	GO:0008015~blood circulation	14	3.03688	0.473501	AR, THRA, ATP1A3, CACNA2D3, KCNJ3, GJC1, SUMO1, RPS6KA2, VEGFA, RYR1, ERAP2, NEDD4L, SEMA3A, NR2F2	409	506	16650	1.12634	1	0.973131	99.9995
GOTERM_BP_FAT	GO:0086001~cardiac muscle cell action potential	3	0.650759	0.475484	NEDD4L, KCNJ3, GJC1	409	65	16650	1.87888	1	0.973584	99.9995
GOTERM_BP_FAT	GO:0035637~multicellular organismal signaling	5	1.0846	0.492657	GRIK2, ATP1A3, CACNA2D3, KCNJ3, GJC1	409	148	16650	1.37531	1	0.975983	99.9997
GOTERM_BP_FAT	GO:0006941~striated muscle contraction	5	1.0846	0.558977	SUMO1, ATP1A3, NEDD4L, KCNJ3, GJC1	409	161	16650	1.26426	1	0.985534	100
GOTERM_BP_FAT	GO:1903522~regulation of blood circulation	8	1.73536	0.605307	SUMO1, THRA, RYR1, ATP1A3, SEMA3A, CACNA2D3, KCNJ3, GJC1	409	300	16650	1.08557	1	0.989911	100
GOTERM_BP_FAT	GO:0044057~regulation of system process	12	2.60304	0.694827	NR1H2, SUMO1, THRA, C1QTNF1, DICER1, RYR1, ATP1A3, AKAP13, SEMA3A, CACNA2D3, KCNJ3, GJC1	409	504	16650	0.969263	1	0.995503	100
GOTERM_BP_FAT	GO:0070252~actin-mediated cell contraction	3	0.650759	0.707095	NEDD4L, KCNJ3, GJC1	409	100	16650	1.22127	1	0.996067	100
GOTERM_BP_FAT	GO:0006813~potassium ion transport	5	1.0846	0.766615	SUMO1, SLC12A8, ATP1A3, NEDD4L, KCNJ3	409	212	16650	0.960119	1	0.998228	100
GOTERM_BP_FAT	GO:0006936~muscle contraction	7	1.51844	0.824822	SUMO1, RYR1, ATP1A3, FKBP1A, NEDD4L, KCNJ3, GJC1	409	331	16650	0.860916	1	0.999289	100
GOTERM_BP_FAT	GO:0071804~cellular potassium ion transport	4	0.867679	0.826887	SUMO1, ATP1A3, NEDD4L, KCNJ3	409	182	16650	0.894704	1	0.999314	100
GOTERM_BP_FAT	GO:0071805~potassium ion transmembrane transport	4	0.867679	0.826887	SUMO1, ATP1A3, NEDD4L, KCNJ3	409	182	16650	0.894704	1	0.999314	100
GOTERM_BP_FAT	GO:0003012~muscle system process	8	1.73536	0.87126	SUMO1, RYR1, ATP1A3, AKAP13, FKBP1A, NEDD4L, KCNJ3, GJC1	409	405	16650	0.804129	1	0.999726	100
GOTERM_BP_FAT	GO:0098662~inorganic cation transmembrane transport	11	2.38612	0.951606	ATP6V0C, TRPM6, SUMO1, SLC4A11, SLC3A2, RYR1, ATP1A3, FKBP1A, NEDD4L, CACNA2D3, KCNJ3	409	635	16650	0.705196	1	0.999988	100
GOTERM_BP_FAT	GO:0015672~monovalent inorganic cation transport	8	1.73536	0.955984	ATP6V0C, SUMO1, SLC12A8, SLC4A11, SLC3A2, ATP1A3, NEDD4L, KCNJ3	409	486	16650	0.670108	1	0.999991	100
GOTERM_BP_FAT	GO:0098655~cation transmembrane transport	11	2.38612	0.980013	ATP6V0C, TRPM6, SUMO1, SLC4A11, SLC3A2, RYR1, ATP1A3, FKBP1A, NEDD4L, CACNA2D3, KCNJ3	409	703	16650	0.636984	1	0.999999	100
GOTERM_BP_FAT	GO:0030001~metal ion transport	12	2.60304	0.99094	ATP6V0C, TRPM6, SUMO1, SLC12A8, SLC4A11, SLC3A2, RYR1, ATP1A3, FKBP1A, NEDD4L, CACNA2D3, KCNJ3	409	814	16650	0.600133	1	1	100
GOTERM_BP_FAT	GO:0003008~system process	34	7.37527	0.99671	NBN, KDM6A, THRA, GABRB3, GRIK2, AGTPBP1, DICER1, AKAP13, FKBP1A, KCNJ3, GJC1, NR1H2, SUMO1, CCDC66, C1QTNF1, DLG4, ERAP2, PRKACB, SEMA3A, NEDD4L, NR2F2, PLCB1, AR, MYO6, ATP1A3, PCDH15, CACNA2D3, FOXP2, RPS6KA2, VEGFA, RYR1, TJP2, CHL1, KALRN	409	2014	16650	0.687243	1	1	100
GOTERM_BP_FAT	GO:0006812~cation transport	12	2.60304	0.999199	ATP6V0C, TRPM6, SUMO1, SLC12A8, SLC4A11, SLC3A2, RYR1, ATP1A3, FKBP1A, NEDD4L, CACNA2D3, KCNJ3	409	975	16650	0.501034	1	1	100
Annotation Cluster 140	Enrichment Score: 0.25648960244169583
Category	Term	Count	%	PValue	Genes	List Total	Pop Hits	Pop Total	Fold Enrichment	Bonferroni	Benjamini	FDR
GOTERM_BP_FAT	GO:0006112~energy reserve metabolic process	4	0.867679	0.406072	ACADM, LEPR, PHKA1, PASK	409	94	16650	1.7323	1	0.958465	99.9948
GOTERM_BP_FAT	GO:0044264~cellular polysaccharide metabolic process	4	0.867679	0.432259	ACADM, HAS1, PHKA1, PASK	409	98	16650	1.66159	1	0.964756	99.9978
GOTERM_BP_FAT	GO:0033692~cellular polysaccharide biosynthetic process	3	0.650759	0.491398	ACADM, HAS1, PASK	409	67	16650	1.82279	1	0.975861	99.9997
GOTERM_BP_FAT	GO:0044262~cellular carbohydrate metabolic process	8	1.73536	0.496488	GALK2, ACADM, HAS1, LEPR, C1QTNF1, PHKA1, PASK, SIRT1	409	271	16650	1.20174	1	0.976562	99.9998
GOTERM_BP_FAT	GO:0005976~polysaccharide metabolic process	4	0.867679	0.543765	ACADM, HAS1, PHKA1, PASK	409	116	16650	1.40376	1	0.98373	100
GOTERM_BP_FAT	GO:0000271~polysaccharide biosynthetic process	3	0.650759	0.559111	ACADM, HAS1, PASK	409	76	16650	1.60694	1	0.98549	100
GOTERM_BP_FAT	GO:0005977~glycogen metabolic process	3	0.650759	0.587077	ACADM, PHKA1, PASK	409	80	16650	1.52659	1	0.987895	100
GOTERM_BP_FAT	GO:0044042~glucan metabolic process	3	0.650759	0.593861	ACADM, PHKA1, PASK	409	81	16650	1.50774	1	0.988698	100
GOTERM_BP_FAT	GO:0034637~cellular carbohydrate biosynthetic process	3	0.650759	0.593861	ACADM, HAS1, PASK	409	81	16650	1.50774	1	0.988698	100
GOTERM_BP_FAT	GO:0006073~cellular glucan metabolic process	3	0.650759	0.593861	ACADM, PHKA1, PASK	409	81	16650	1.50774	1	0.988698	100
GOTERM_BP_FAT	GO:0043255~regulation of carbohydrate biosynthetic process	3	0.650759	0.620159	ACADM, LEPR, PASK	409	85	16650	1.43679	1	0.99115	100
GOTERM_BP_FAT	GO:0015980~energy derivation by oxidation of organic compounds	7	1.51844	0.655829	ACADVL, ACADM, LEPR, PHKA1, PASK, PDHA1, NDUFS1	409	271	16650	1.05153	1	0.993455	100
GOTERM_BP_FAT	GO:0016051~carbohydrate biosynthetic process	5	1.0846	0.711204	ACADM, HAS1, LEPR, PASK, ENO3	409	196	16650	1.0385	1	0.996251	100
Annotation Cluster 141	Enrichment Score: 0.25339791073755485
Category	Term	Count	%	PValue	Genes	List Total	Pop Hits	Pop Total	Fold Enrichment	Bonferroni	Benjamini	FDR
GOTERM_BP_FAT	GO:0045806~negative regulation of endocytosis	3	0.650759	0.284227	NR1H2, RACK1, DLG4	409	43	16650	2.84017	1	0.908018	99.8224
GOTERM_BP_FAT	GO:0048259~regulation of receptor-mediated endocytosis	4	0.867679	0.325867	VEGFA, DLG4, DNAJC6, NEDD4L	409	82	16650	1.98581	1	0.930249	99.9429
GOTERM_BP_FAT	GO:0030100~regulation of endocytosis	7	1.51844	0.374414	NR1H2, RACK1, VEGFA, DLG4, DNAJC6, MFGE8, NEDD4L	409	202	16650	1.41071	1	0.949117	99.9861
GOTERM_BP_FAT	GO:0006897~endocytosis	15	3.2538	0.757172	HSP90AB1, MYO6, LEPR, CDC42SE1, EPS15L1, MFGE8, DPYSL2, NR1H2, RACK1, CD163L1, DGKD, VEGFA, DLG4, DNAJC6, NEDD4L	409	665	16650	0.918249	1	0.997941	100
GOTERM_BP_FAT	GO:0045807~positive regulation of endocytosis	3	0.650759	0.768429	VEGFA, MFGE8, NEDD4L	409	113	16650	1.08077	1	0.998277	100
GOTERM_BP_FAT	GO:0060627~regulation of vesicle-mediated transport	9	1.95228	0.863648	NR1H2, RACK1, VEGFA, DLG4, DNAJC6, MFGE8, SYTL2, NEDD4L, TBC1D8B	409	449	16650	0.815994	1	0.999671	100
GOTERM_BP_FAT	GO:0006898~receptor-mediated endocytosis	5	1.0846	0.9661	CD163L1, VEGFA, DLG4, DNAJC6, NEDD4L	409	335	16650	0.607598	1	0.999996	100
Annotation Cluster 142	Enrichment Score: 0.24737701827754097
Category	Term	Count	%	PValue	Genes	List Total	Pop Hits	Pop Total	Fold Enrichment	Bonferroni	Benjamini	FDR
GOTERM_BP_FAT	GO:0045069~regulation of viral genome replication	4	0.867679	0.319135	SRPK2, OAS1, PABPC1, PARP10	409	81	16650	2.01032	1	0.926773	99.9311
GOTERM_BP_FAT	GO:0045071~negative regulation of viral genome replication	3	0.650759	0.356494	SRPK2, OAS1, PARP10	409	51	16650	2.39465	1	0.942935	99.9764
GOTERM_BP_FAT	GO:0043903~regulation of symbiosis, encompassing mutualism through parasitism	9	1.95228	0.397685	DDX58, PACS1, SRPK2, OAS1, PABPC1, PARP10, BIRC2, POLR2B, BCL2L11	409	285	16650	1.28555	1	0.955643	99.9932
GOTERM_BP_FAT	GO:0050792~regulation of viral process	8	1.73536	0.460925	DDX58, PACS1, SRPK2, OAS1, PABPC1, PARP10, BIRC2, POLR2B	409	262	16650	1.24302	1	0.970557	99.9992
GOTERM_BP_FAT	GO:0019079~viral genome replication	4	0.867679	0.483264	SRPK2, OAS1, PABPC1, PARP10	409	106	16650	1.53619	1	0.97475	99.9996
GOTERM_BP_FAT	GO:0043902~positive regulation of multi-organism process	5	1.0846	0.549073	SRPK2, PABPC1, PLCB1, POLR2B, BCL2L11	409	159	16650	1.28016	1	0.984417	100
GOTERM_BP_FAT	GO:0043900~regulation of multi-organism process	10	2.1692	0.579064	DDX58, PACS1, SRPK2, OAS1, PABPC1, PARP10, PLCB1, BIRC2, POLR2B, BCL2L11	409	377	16650	1.07982	1	0.987153	100
GOTERM_BP_FAT	GO:1903900~regulation of viral life cycle	5	1.0846	0.633727	SRPK2, OAS1, PABPC1, PARP10, POLR2B	409	177	16650	1.14997	1	0.992059	100
GOTERM_BP_FAT	GO:1903901~negative regulation of viral life cycle	3	0.650759	0.645128	SRPK2, OAS1, PARP10	409	89	16650	1.37222	1	0.992762	100
GOTERM_BP_FAT	GO:1903902~positive regulation of viral life cycle	3	0.650759	0.668783	SRPK2, PABPC1, POLR2B	409	93	16650	1.3132	1	0.994137	100
GOTERM_BP_FAT	GO:0048524~positive regulation of viral process	3	0.650759	0.741644	SRPK2, PABPC1, POLR2B	409	107	16650	1.14138	1	0.997458	100
GOTERM_BP_FAT	GO:0048525~negative regulation of viral process	3	0.650759	0.746285	SRPK2, OAS1, PARP10	409	108	16650	1.13081	1	0.997587	100
GOTERM_BP_FAT	GO:0019058~viral life cycle	10	2.1692	0.788051	HSP90AB1, SRPK2, CD46, DAG1, OAS1, NEDD4L, PABPC1, PARP10, FURIN, POLR2B	409	455	16650	0.894704	1	0.998709	100
GOTERM_BP_FAT	GO:0043901~negative regulation of multi-organism process	3	0.650759	0.900527	SRPK2, OAS1, PARP10	409	157	16650	0.77788	1	0.999883	100
Annotation Cluster 143	Enrichment Score: 0.24605702023606693
Category	Term	Count	%	PValue	Genes	List Total	Pop Hits	Pop Total	Fold Enrichment	Bonferroni	Benjamini	FDR
GOTERM_BP_FAT	GO:0008543~fibroblast growth factor receptor signaling pathway	4	0.867679	0.451621	CEP57, KIF16B, FGF1, POLR2B	409	101	16650	1.61224	1	0.968984	99.9989
GOTERM_BP_FAT	GO:0044344~cellular response to fibroblast growth factor stimulus	4	0.867679	0.621133	CEP57, KIF16B, FGF1, POLR2B	409	130	16650	1.25259	1	0.991218	100
GOTERM_BP_FAT	GO:0071774~response to fibroblast growth factor	4	0.867679	0.651434	CEP57, KIF16B, FGF1, POLR2B	409	136	16650	1.19732	1	0.99312	100
Annotation Cluster 144	Enrichment Score: 0.24498938408394902
Category	Term	Count	%	PValue	Genes	List Total	Pop Hits	Pop Total	Fold Enrichment	Bonferroni	Benjamini	FDR
GOTERM_BP_FAT	GO:0030816~positive regulation of cAMP metabolic process	4	0.867679	0.35948	RACK1, AKAP12, RAPGEF3, TIMP2	409	87	16650	1.87168	1	0.944415	99.9783
GOTERM_BP_FAT	GO:0030801~positive regulation of cyclic nucleotide metabolic process	4	0.867679	0.489489	RACK1, AKAP12, RAPGEF3, TIMP2	409	107	16650	1.52183	1	0.975881	99.9997
GOTERM_BP_FAT	GO:0030799~regulation of cyclic nucleotide metabolic process	5	1.0846	0.523819	RACK1, VEGFA, AKAP12, RAPGEF3, TIMP2	409	154	16650	1.32172	1	0.980834	99.9999
GOTERM_BP_FAT	GO:1900542~regulation of purine nucleotide metabolic process	6	1.30152	0.566922	RACK1, PRKAG1, VEGFA, AKAP12, RAPGEF3, TIMP2	409	205	16650	1.19148	1	0.986144	100
GOTERM_BP_FAT	GO:0006140~regulation of nucleotide metabolic process	6	1.30152	0.596799	RACK1, PRKAG1, VEGFA, AKAP12, RAPGEF3, TIMP2	409	212	16650	1.15214	1	0.989048	100
GOTERM_BP_FAT	GO:0030814~regulation of cAMP metabolic process	4	0.867679	0.615913	RACK1, AKAP12, RAPGEF3, TIMP2	409	129	16650	1.2623	1	0.990789	100
GOTERM_BP_FAT	GO:1900544~positive regulation of purine nucleotide metabolic process	4	0.867679	0.626305	RACK1, AKAP12, RAPGEF3, TIMP2	409	131	16650	1.24302	1	0.991625	100
GOTERM_BP_FAT	GO:0045981~positive regulation of nucleotide metabolic process	4	0.867679	0.626305	RACK1, AKAP12, RAPGEF3, TIMP2	409	131	16650	1.24302	1	0.991625	100
GOTERM_BP_FAT	GO:0046058~cAMP metabolic process	4	0.867679	0.684552	RACK1, AKAP12, RAPGEF3, TIMP2	409	143	16650	1.13871	1	0.995054	100
GOTERM_BP_FAT	GO:0009187~cyclic nucleotide metabolic process	5	1.0846	0.68811	RACK1, VEGFA, AKAP12, RAPGEF3, TIMP2	409	190	16650	1.07129	1	0.995256	100
Annotation Cluster 145	Enrichment Score: 0.24356723394557897
Category	Term	Count	%	PValue	Genes	List Total	Pop Hits	Pop Total	Fold Enrichment	Bonferroni	Benjamini	FDR
GOTERM_BP_FAT	GO:1901031~regulation of response to reactive oxygen species	3	0.650759	0.229462	RACK1, DHFR, SESN3	409	37	16650	3.30073	1	0.875137	99.2826
GOTERM_BP_FAT	GO:1902882~regulation of response to oxidative stress	4	0.867679	0.239135	RACK1, DHFR, SIRT1, SESN3	409	69	16650	2.35994	1	0.882585	99.4352
GOTERM_BP_FAT	GO:1900407~regulation of cellular response to oxidative stress	3	0.650759	0.459272	RACK1, DHFR, SIRT1	409	63	16650	1.93853	1	0.970413	99.9991
GOTERM_BP_FAT	GO:0070301~cellular response to hydrogen peroxide	3	0.650759	0.57326	RACK1, APEX1, SIRT1	409	78	16650	1.56573	1	0.986728	100
GOTERM_BP_FAT	GO:0034599~cellular response to oxidative stress	5	1.0846	0.813379	RACK1, LONP1, DHFR, APEX1, SIRT1	409	228	16650	0.892742	1	0.999135	100
GOTERM_BP_FAT	GO:0042542~response to hydrogen peroxide	3	0.650759	0.814825	RACK1, APEX1, SIRT1	409	125	16650	0.977017	1	0.999157	100
GOTERM_BP_FAT	GO:0034614~cellular response to reactive oxygen species	3	0.650759	0.814825	RACK1, APEX1, SIRT1	409	125	16650	0.977017	1	0.999157	100
GOTERM_BP_FAT	GO:0000302~response to reactive oxygen species	4	0.867679	0.891616	RACK1, DHFR, APEX1, SIRT1	409	210	16650	0.77541	1	0.999844	100
GOTERM_BP_FAT	GO:0006979~response to oxidative stress	7	1.51844	0.923677	RACK1, PNKP, LONP1, DHFR, APEX1, SIRT1, SESN3	409	394	16650	0.723257	1	0.999951	100
Annotation Cluster 146	Enrichment Score: 0.24239368102870873
Category	Term	Count	%	PValue	Genes	List Total	Pop Hits	Pop Total	Fold Enrichment	Bonferroni	Benjamini	FDR
GOTERM_BP_FAT	GO:0014074~response to purine-containing compound	6	1.30152	0.316605	RYR1, FKBP1A, RAPGEF3, BIRC2, DNMT3B, APEX1	409	152	16650	1.60694	1	0.926006	99.9261
GOTERM_BP_FAT	GO:0051591~response to cAMP	3	0.650759	0.696542	RAPGEF3, BIRC2, APEX1	409	98	16650	1.2462	1	0.995594	100
GOTERM_BP_FAT	GO:0046683~response to organophosphorus	3	0.650759	0.849874	RAPGEF3, BIRC2, APEX1	409	136	16650	0.897994	1	0.999557	100
Annotation Cluster 147	Enrichment Score: 0.2279816666843924
Category	Term	Count	%	PValue	Genes	List Total	Pop Hits	Pop Total	Fold Enrichment	Bonferroni	Benjamini	FDR
GOTERM_BP_FAT	GO:0050792~regulation of viral process	8	1.73536	0.460925	DDX58, PACS1, SRPK2, OAS1, PABPC1, PARP10, BIRC2, POLR2B	409	262	16650	1.24302	1	0.970557	99.9992
GOTERM_BP_FAT	GO:0051607~defense response to virus	7	1.51844	0.494101	DDX58, PACS1, CARD9, OAS1, DNAJC3, BIRC2, POLR3E	409	229	16650	1.24438	1	0.976152	99.9998
GOTERM_BP_FAT	GO:0050688~regulation of defense response to virus	3	0.650759	0.632809	DDX58, PACS1, BIRC2	409	87	16650	1.40376	1	0.992041	100
GOTERM_BP_FAT	GO:0002831~regulation of response to biotic stimulus	3	0.650759	0.849874	DDX58, PACS1, BIRC2	409	136	16650	0.897994	1	0.999557	100
Annotation Cluster 148	Enrichment Score: 0.21092633022870785
Category	Term	Count	%	PValue	Genes	List Total	Pop Hits	Pop Total	Fold Enrichment	Bonferroni	Benjamini	FDR
GOTERM_BP_FAT	GO:0030212~hyaluronan metabolic process	3	0.650759	0.220382	HYAL3, HAS1, HMMR	409	36	16650	3.39242	1	0.867902	99.1043
GOTERM_BP_FAT	GO:1903510~mucopolysaccharide metabolic process	3	0.650759	0.772652	HYAL3, HAS1, HMMR	409	114	16650	1.07129	1	0.998391	100
GOTERM_BP_FAT	GO:0030203~glycosaminoglycan metabolic process	3	0.650759	0.909982	HYAL3, HAS1, HMMR	409	162	16650	0.753871	1	0.999916	100
GOTERM_BP_FAT	GO:0006022~aminoglycan metabolic process	3	0.650759	0.924915	HYAL3, HAS1, HMMR	409	171	16650	0.714194	1	0.999953	100
Annotation Cluster 149	Enrichment Score: 0.20921671472040834
Category	Term	Count	%	PValue	Genes	List Total	Pop Hits	Pop Total	Fold Enrichment	Bonferroni	Benjamini	FDR
GOTERM_BP_FAT	GO:0048168~regulation of neuronal synaptic plasticity	3	0.650759	0.329622	GRIK2, DLG4, KALRN	409	48	16650	2.54432	1	0.932062	99.9487
GOTERM_BP_FAT	GO:0050806~positive regulation of synaptic transmission	4	0.867679	0.501828	GRIK2, DLG4, SNAP47, KALRN	409	109	16650	1.49391	1	0.977112	99.9998
GOTERM_BP_FAT	GO:0048167~regulation of synaptic plasticity	4	0.867679	0.670654	GRIK2, DLG4, SNAP47, KALRN	409	140	16650	1.16312	1	0.99426	100
GOTERM_BP_FAT	GO:0050803~regulation of synapse structure or activity	5	1.0846	0.836139	GRIK2, DLG4, SNAP47, DISC1, KALRN	409	237	16650	0.858841	1	0.999425	100
GOTERM_BP_FAT	GO:0050804~modulation of synaptic transmission	4	0.867679	0.969546	GRIK2, DLG4, SNAP47, KALRN	409	280	16650	0.581558	1	0.999997	100
Annotation Cluster 150	Enrichment Score: 0.19973480991564113
Category	Term	Count	%	PValue	Genes	List Total	Pop Hits	Pop Total	Fold Enrichment	Bonferroni	Benjamini	FDR
GOTERM_BP_FAT	GO:0010632~regulation of epithelial cell migration	7	1.51844	0.234844	MACF1, PTPRG, BCAR1, VEGFA, SEMA3A, FGF1, NR2F2	409	169	16650	1.68617	1	0.87856	99.3718
GOTERM_BP_FAT	GO:0010633~negative regulation of epithelial cell migration	3	0.650759	0.382969	PTPRG, SEMA3A, NR2F2	409	54	16650	2.26161	1	0.951658	99.9893
GOTERM_BP_FAT	GO:0030334~regulation of cell migration	19	4.12148	0.426082	PTPRG, BCAR1, LMNA, DAG1, MINK1, DDX58, RACK1, MACF1, HAS1, VEGFA, SEMA3A, FGF1, PLCB1, NR2F2, APEX1, FN1, RNF41, CCAR1, APC	409	685	16650	1.12916	1	0.963188	99.9973
GOTERM_BP_FAT	GO:2000145~regulation of cell motility	20	4.33839	0.456286	PPP2R3A, PTPRG, BCAR1, LMNA, DAG1, MINK1, DDX58, RACK1, MACF1, HAS1, VEGFA, SEMA3A, FGF1, PLCB1, NR2F2, APEX1, FN1, APC, RNF41, CCAR1	409	736	16650	1.10622	1	0.969847	99.999
GOTERM_BP_FAT	GO:0010595~positive regulation of endothelial cell migration	3	0.650759	0.49924	BCAR1, VEGFA, FGF1	409	68	16650	1.79599	1	0.97676	99.9998
GOTERM_BP_FAT	GO:0010594~regulation of endothelial cell migration	4	0.867679	0.537899	BCAR1, VEGFA, FGF1, NR2F2	409	115	16650	1.41597	1	0.98291	100
GOTERM_BP_FAT	GO:0010631~epithelial cell migration	6	1.30152	0.660534	PTPRG, BCAR1, VEGFA, SEMA3A, FGF1, NR2F2	409	228	16650	1.07129	1	0.99368	100
GOTERM_BP_FAT	GO:0090132~epithelium migration	6	1.30152	0.671733	PTPRG, BCAR1, VEGFA, SEMA3A, FGF1, NR2F2	409	231	16650	1.05738	1	0.99429	100
GOTERM_BP_FAT	GO:0090130~tissue migration	6	1.30152	0.693393	PTPRG, BCAR1, VEGFA, SEMA3A, FGF1, NR2F2	409	237	16650	1.03061	1	0.995429	100
GOTERM_BP_FAT	GO:0043542~endothelial cell migration	4	0.867679	0.731761	BCAR1, VEGFA, FGF1, NR2F2	409	154	16650	1.05738	1	0.997111	100
GOTERM_BP_FAT	GO:0010634~positive regulation of epithelial cell migration	3	0.650759	0.732144	BCAR1, VEGFA, FGF1	409	105	16650	1.16312	1	0.997114	100
GOTERM_BP_FAT	GO:0001667~ameboidal-type cell migration	7	1.51844	0.799882	PTPRG, HAS1, BCAR1, VEGFA, SEMA3A, FGF1, NR2F2	409	320	16650	0.89051	1	0.998914	100
GOTERM_BP_FAT	GO:0051272~positive regulation of cellular component movement	9	1.95228	0.811723	RACK1, BCAR1, VEGFA, SEMA3A, FGF1, DSCAM, FN1, CCAR1, APC	409	420	16650	0.872337	1	0.999108	100
GOTERM_BP_FAT	GO:0040017~positive regulation of locomotion	9	1.95228	0.815732	RACK1, BCAR1, VEGFA, SEMA3A, FGF1, DSCAM, FN1, CCAR1, APC	409	422	16650	0.868202	1	0.999159	100
GOTERM_BP_FAT	GO:0050920~regulation of chemotaxis	4	0.867679	0.837812	VEGFA, SEMA3A, FGF1, DSCAM	409	186	16650	0.875463	1	0.999438	100
GOTERM_BP_FAT	GO:0030335~positive regulation of cell migration	8	1.73536	0.854675	RACK1, BCAR1, VEGFA, SEMA3A, FGF1, FN1, CCAR1, APC	409	395	16650	0.824487	1	0.999594	100
GOTERM_BP_FAT	GO:2000147~positive regulation of cell motility	8	1.73536	0.877444	RACK1, BCAR1, VEGFA, SEMA3A, FGF1, FN1, CCAR1, APC	409	409	16650	0.796265	1	0.999764	100
GOTERM_BP_FAT	GO:0060326~cell chemotaxis	3	0.650759	0.986061	BCAR1, VEGFA, FGF1	409	251	16650	0.486562	1	1	100
Annotation Cluster 151	Enrichment Score: 0.19891156949177558
Category	Term	Count	%	PValue	Genes	List Total	Pop Hits	Pop Total	Fold Enrichment	Bonferroni	Benjamini	FDR
GOTERM_BP_FAT	GO:0044708~single-organism behavior	12	2.60304	0.374837	EIF4G1, THRA, AGTPBP1, GRIK2, LSAMP, DLG4, ATP1A3, PCDH15, PLCB1, CHL1, FOXP2, KALRN	409	395	16650	1.23673	1	0.949134	99.9863
GOTERM_BP_FAT	GO:0007610~behavior	15	3.2538	0.497799	THRA, AGTPBP1, GRIK2, LEPR, ATP1A3, PCDH15, MEIS1, FOXP2, EIF4G1, LSAMP, DLG4, PLCB1, CHL1, DSCAM, KALRN	409	557	16650	1.09629	1	0.976794	99.9998
GOTERM_BP_FAT	GO:0050890~cognition	7	1.51844	0.589553	THRA, DLG4, ATP1A3, PLCB1, CHL1, FOXP2, KALRN	409	253	16650	1.12634	1	0.988144	100
GOTERM_BP_FAT	GO:0007611~learning or memory	6	1.30152	0.629492	THRA, DLG4, ATP1A3, PLCB1, FOXP2, KALRN	409	220	16650	1.11025	1	0.991808	100
GOTERM_BP_FAT	GO:0007613~memory	3	0.650759	0.691148	ATP1A3, PLCB1, KALRN	409	97	16650	1.25904	1	0.995394	100
GOTERM_BP_FAT	GO:0007612~learning	3	0.650759	0.846956	DLG4, ATP1A3, FOXP2	409	135	16650	0.904645	1	0.99953	100
GOTERM_BP_FAT	GO:0050877~neurological system process	17	3.68764	0.999489	NBN, MYO6, THRA, GABRB3, AGTPBP1, GRIK2, DICER1, ATP1A3, PCDH15, GJC1, FOXP2, CCDC66, RPS6KA2, DLG4, PLCB1, CHL1, KALRN	409	1288	16650	0.537309	1	1	100
Annotation Cluster 152	Enrichment Score: 0.19266209565262502
Category	Term	Count	%	PValue	Genes	List Total	Pop Hits	Pop Total	Fold Enrichment	Bonferroni	Benjamini	FDR
GOTERM_BP_FAT	GO:0046488~phosphatidylinositol metabolic process	8	1.73536	0.216681	MTMR1, ARF3, PIK3C2B, FGF1, PLCB1, IP6K1, PIGA, IP6K2	409	199	16650	1.63654	1	0.865034	99.0203
GOTERM_BP_FAT	GO:0043647~inositol phosphate metabolic process	3	0.650759	0.49924	PLCB1, IP6K1, IP6K2	409	68	16650	1.79599	1	0.97676	99.9998
GOTERM_BP_FAT	GO:0006066~alcohol metabolic process	7	1.51844	0.692922	DHDDS, NPC2, LEPR, FGF1, PLCB1, IP6K1, IP6K2	409	282	16650	1.01051	1	0.99542	100
GOTERM_BP_FAT	GO:0019751~polyol metabolic process	3	0.650759	0.746285	PLCB1, IP6K1, IP6K2	409	108	16650	1.13081	1	0.997587	100
GOTERM_BP_FAT	GO:0008203~cholesterol metabolic process	3	0.650759	0.776806	NPC2, LEPR, FGF1	409	115	16650	1.06198	1	0.99848	100
GOTERM_BP_FAT	GO:1901615~organic hydroxy compound metabolic process	9	1.95228	0.790681	DHDDS, NPC2, LEPR, PNPO, PSAT1, FGF1, PLCB1, IP6K1, IP6K2	409	410	16650	0.893613	1	0.998747	100
GOTERM_BP_FAT	GO:1902652~secondary alcohol metabolic process	3	0.650759	0.800367	NPC2, LEPR, FGF1	409	121	16650	1.00932	1	0.998912	100
GOTERM_BP_FAT	GO:0008202~steroid metabolic process	6	1.30152	0.810048	ACADVL, NPC2, LEPR, LMF1, FGF1, SIRT1	409	276	16650	0.884979	1	0.999085	100
GOTERM_BP_FAT	GO:0016125~sterol metabolic process	3	0.650759	0.828341	NPC2, LEPR, FGF1	409	129	16650	0.946722	1	0.999334	100
Annotation Cluster 153	Enrichment Score: 0.19135695003728884
Category	Term	Count	%	PValue	Genes	List Total	Pop Hits	Pop Total	Fold Enrichment	Bonferroni	Benjamini	FDR
GOTERM_BP_FAT	GO:0021537~telencephalon development	7	1.51844	0.499518	AGTPBP1, SALL1, DPYSL2, SEMA3A, PLCB1, DISC1, FOXP2	409	231	16650	1.23361	1	0.97673	99.9998
GOTERM_BP_FAT	GO:0007420~brain development	17	3.68764	0.612083	PTPRG, AGTPBP1, CCDC14, DPYSL2, BCL2L11, FOXP2, BAG6, BPTF, SALL1, MAPKAP1, ENO3, CEP290, SEMA3A, RBPJ, NR2F2, PLCB1, DISC1	409	684	16650	1.01177	1	0.990513	100
GOTERM_BP_FAT	GO:0030900~forebrain development	9	1.95228	0.662999	AGTPBP1, SALL1, DPYSL2, SEMA3A, RBPJ, PLCB1, NR2F2, DISC1, FOXP2	409	361	16650	1.01491	1	0.993769	100
GOTERM_BP_FAT	GO:0060322~head development	17	3.68764	0.692101	PTPRG, AGTPBP1, CCDC14, DPYSL2, BCL2L11, FOXP2, BAG6, BPTF, SALL1, MAPKAP1, ENO3, CEP290, SEMA3A, RBPJ, NR2F2, PLCB1, DISC1	409	720	16650	0.961186	1	0.995412	100
GOTERM_BP_FAT	GO:0007417~central nervous system development	20	4.33839	0.787356	PTPRG, AGTPBP1, CCDC14, DPYSL2, TIMP2, BCL2L11, TP73, FOXP2, BAG6, BPTF, SALL1, PRMT5, MAPKAP1, ENO3, CEP290, SEMA3A, RBPJ, PLCB1, NR2F2, DISC1	409	904	16650	0.900643	1	0.998714	100
Annotation Cluster 154	Enrichment Score: 0.18109887848203876
Category	Term	Count	%	PValue	Genes	List Total	Pop Hits	Pop Total	Fold Enrichment	Bonferroni	Benjamini	FDR
GOTERM_BP_FAT	GO:0030574~collagen catabolic process	3	0.650759	0.475484	COL26A1, ADAMTS14, FURIN	409	65	16650	1.87888	1	0.973584	99.9995
GOTERM_BP_FAT	GO:0044243~multicellular organism catabolic process	3	0.650759	0.529822	COL26A1, ADAMTS14, FURIN	409	72	16650	1.69621	1	0.981845	99.9999
GOTERM_BP_FAT	GO:0032963~collagen metabolic process	3	0.650759	0.755352	COL26A1, ADAMTS14, FURIN	409	110	16650	1.11025	1	0.997897	100
GOTERM_BP_FAT	GO:0044259~multicellular organismal macromolecule metabolic process	3	0.650759	0.776806	COL26A1, ADAMTS14, FURIN	409	115	16650	1.06198	1	0.99848	100
GOTERM_BP_FAT	GO:0044236~multicellular organism metabolic process	3	0.650759	0.840964	COL26A1, ADAMTS14, FURIN	409	133	16650	0.918249	1	0.999472	100
Annotation Cluster 155	Enrichment Score: 0.18019438545533908
Category	Term	Count	%	PValue	Genes	List Total	Pop Hits	Pop Total	Fold Enrichment	Bonferroni	Benjamini	FDR
GOTERM_BP_FAT	GO:0043583~ear development	7	1.51844	0.383175	DDR1, GABRB3, SALL1, CEP290, PCDH15, RBPJ, BCL2L11	409	204	16650	1.39688	1	0.951374	99.9894
GOTERM_BP_FAT	GO:0042471~ear morphogenesis	3	0.650759	0.772652	SALL1, CEP290, PCDH15	409	114	16650	1.07129	1	0.998391	100
GOTERM_BP_FAT	GO:0048562~embryonic organ morphogenesis	4	0.867679	0.972829	KDM6A, SALL1, CEP290, PCDH15	409	286	16650	0.569357	1	0.999998	100
Annotation Cluster 156	Enrichment Score: 0.16681467797701402
Category	Term	Count	%	PValue	Genes	List Total	Pop Hits	Pop Total	Fold Enrichment	Bonferroni	Benjamini	FDR
GOTERM_BP_FAT	GO:0051017~actin filament bundle assembly	4	0.867679	0.605328	MYO1B, ACTN1, PCDH15, RAPGEF3	409	127	16650	1.28217	1	0.989866	100
GOTERM_BP_FAT	GO:0061572~actin filament bundle organization	4	0.867679	0.626305	MYO1B, ACTN1, PCDH15, RAPGEF3	409	131	16650	1.24302	1	0.991625	100
GOTERM_BP_FAT	GO:0007015~actin filament organization	7	1.51844	0.833257	TWF1, MYO1B, TENM1, BCAR1, ACTN1, PCDH15, RAPGEF3	409	335	16650	0.850637	1	0.999402	100
Annotation Cluster 157	Enrichment Score: 0.16639401239161422
Category	Term	Count	%	PValue	Genes	List Total	Pop Hits	Pop Total	Fold Enrichment	Bonferroni	Benjamini	FDR
GOTERM_BP_FAT	GO:0051650~establishment of vesicle localization	9	1.95228	0.24236	SEC23A, CADPS, SEC31A, TRAPPC4, SNAP47, SYTL2, PPP6R3, DPYSL2, WDR81	409	242	16650	1.51397	1	0.884809	99.4789
GOTERM_BP_FAT	GO:0051648~vesicle localization	9	1.95228	0.284671	SEC23A, CADPS, SEC31A, TRAPPC4, SNAP47, SYTL2, PPP6R3, DPYSL2, WDR81	409	254	16650	1.44245	1	0.908098	99.8245
GOTERM_BP_FAT	GO:0097480~establishment of synaptic vesicle localization	4	0.867679	0.605328	CADPS, SNAP47, SYTL2, DPYSL2	409	127	16650	1.28217	1	0.989866	100
GOTERM_BP_FAT	GO:0048489~synaptic vesicle transport	4	0.867679	0.605328	CADPS, SNAP47, SYTL2, DPYSL2	409	127	16650	1.28217	1	0.989866	100
GOTERM_BP_FAT	GO:0016079~synaptic vesicle exocytosis	3	0.650759	0.626526	CADPS, SNAP47, SYTL2	409	86	16650	1.42008	1	0.991568	100
GOTERM_BP_FAT	GO:0097479~synaptic vesicle localization	4	0.867679	0.641529	CADPS, SNAP47, SYTL2, DPYSL2	409	134	16650	1.2152	1	0.99259	100
GOTERM_BP_FAT	GO:0099003~vesicle mediated transport in synapse	3	0.650759	0.717341	CADPS, SNAP47, SYTL2	409	102	16650	1.19732	1	0.996486	100
GOTERM_BP_FAT	GO:0017156~calcium ion regulated exocytosis	3	0.650759	0.764139	CADPS, SNAP47, SYTL2	409	112	16650	1.09042	1	0.998156	100
GOTERM_BP_FAT	GO:0099504~synaptic vesicle cycle	3	0.650759	0.776806	CADPS, SNAP47, SYTL2	409	115	16650	1.06198	1	0.99848	100
GOTERM_BP_FAT	GO:0045055~regulated exocytosis	6	1.30152	0.837886	CADPS, VEGFA, ACTN1, SNAP47, SYTL2, FN1	409	288	16650	0.848105	1	0.999436	100
GOTERM_BP_FAT	GO:0007269~neurotransmitter secretion	3	0.650759	0.858327	CADPS, SNAP47, SYTL2	409	139	16650	0.878613	1	0.999626	100
GOTERM_BP_FAT	GO:0099643~signal release from synapse	3	0.650759	0.858327	CADPS, SNAP47, SYTL2	409	139	16650	0.878613	1	0.999626	100
GOTERM_BP_FAT	GO:0001505~regulation of neurotransmitter levels	4	0.867679	0.86484	CADPS, AGTPBP1, SNAP47, SYTL2	409	197	16650	0.82658	1	0.99968	100
GOTERM_BP_FAT	GO:0006836~neurotransmitter transport	4	0.867679	0.86484	CADPS, SLC6A20, SNAP47, SYTL2	409	197	16650	0.82658	1	0.99968	100
GOTERM_BP_FAT	GO:0006887~exocytosis	8	1.73536	0.869675	CADPS, VPS45, VEGFA, ACTN1, SNAP47, SYTL2, FN1, EXOC1	409	404	16650	0.80612	1	0.999714	100
GOTERM_BP_FAT	GO:0099531~presynaptic process involved in chemical synaptic transmission	3	0.650759	0.873944	CADPS, SNAP47, SYTL2	409	145	16650	0.842256	1	0.999741	100
GOTERM_BP_FAT	GO:0023061~signal release	6	1.30152	0.977115	CADPS, C1QTNF1, PASK, SNAP47, SYTL2, RAPGEF3	409	417	16650	0.585742	1	0.999999	100
Annotation Cluster 158	Enrichment Score: 0.15871609108236862
Category	Term	Count	%	PValue	Genes	List Total	Pop Hits	Pop Total	Fold Enrichment	Bonferroni	Benjamini	FDR
GOTERM_BP_FAT	GO:0030099~myeloid cell differentiation	13	2.81996	0.136621	ZBTB46, THRA, CD109, ACTN1, MEIS1, SIRT1, CASP10, VEGFA, CASP8, TGFBR3, PTBP3, RBPJ, RBM15	409	343	16650	1.54291	1	0.795137	93.8113
GOTERM_BP_FAT	GO:0002521~leukocyte differentiation	16	3.47072	0.188737	ZBTB46, NFKBID, LEPR, CD109, SIRT1, DCLRE1C, NOTCH2, CASP10, CD46, VEGFA, CASP8, RC3H2, PATZ1, RBPJ, TCF3, RNF41	409	474	16650	1.37415	1	0.843594	98.097
GOTERM_BP_FAT	GO:0002520~immune system development	25	5.42299	0.212986	NBN, THRA, NFKBID, LEPR, CD109, MEIS1, CD46, CASP8, RC3H2, PATZ1, PTBP3, TCF3, MSH6, ZBTB46, ACTN1, SIRT1, BCL2L11, DCLRE1C, CASP10, NOTCH2, VEGFA, TGFBR3, RBPJ, RBM15, RNF41	409	821	16650	1.23962	1	0.863032	98.9289
GOTERM_BP_FAT	GO:0048534~hematopoietic or lymphoid organ development	23	4.98915	0.272927	ZBTB46, THRA, NFKBID, LEPR, CD109, ACTN1, MEIS1, SIRT1, BCL2L11, DCLRE1C, NOTCH2, CASP10, CD46, CASP8, VEGFA, RC3H2, TGFBR3, PTBP3, PATZ1, RBPJ, RBM15, TCF3, RNF41	409	778	16650	1.20348	1	0.903053	99.7611
GOTERM_BP_FAT	GO:0030097~hemopoiesis	22	4.77223	0.275465	ZBTB46, THRA, NFKBID, LEPR, CD109, ACTN1, MEIS1, SIRT1, DCLRE1C, NOTCH2, CASP10, CD46, CASP8, VEGFA, RC3H2, TGFBR3, PTBP3, PATZ1, RBPJ, RBM15, TCF3, RNF41	409	739	16650	1.21191	1	0.904137	99.7764
GOTERM_BP_FAT	GO:0030098~lymphocyte differentiation	9	1.95228	0.490177	DCLRE1C, NOTCH2, NFKBID, LEPR, CD46, RC3H2, PATZ1, RBPJ, TCF3	409	310	16650	1.18188	1	0.975853	99.9997
GOTERM_BP_FAT	GO:0046649~lymphocyte activation	16	3.47072	0.614886	MSH6, NBN, NFKBID, LEPR, FKBP1A, DCLRE1C, NOTCH2, PRR5, MAPKAP1, CD46, CASP8, RC3H2, PATZ1, RBPJ, TCF3, RNF41	409	643	16650	1.01298	1	0.990712	100
GOTERM_BP_FAT	GO:0001775~cell activation	22	4.77223	0.6443	MSH6, YWHAZ, NBN, NFKBID, LEPR, ACTN1, FKBP1A, DCLRE1C, NOTCH2, PRR5, DGKD, CD46, C1QTNF1, PRMT5, MAPKAP1, CASP8, RC3H2, PATZ1, RBPJ, PLCB1, TCF3, RNF41	409	910	16650	0.984175	1	0.992717	100
GOTERM_BP_FAT	GO:0030217~T cell differentiation	5	1.0846	0.740023	NFKBID, LEPR, CD46, RC3H2, PATZ1	409	204	16650	0.997771	1	0.997401	100
GOTERM_BP_FAT	GO:0045321~leukocyte activation	16	3.47072	0.820468	MSH6, NBN, NFKBID, LEPR, FKBP1A, DCLRE1C, NOTCH2, PRR5, MAPKAP1, CD46, CASP8, RC3H2, PATZ1, RBPJ, TCF3, RNF41	409	747	16650	0.871947	1	0.999222	100
GOTERM_BP_FAT	GO:0042110~T cell activation	9	1.95228	0.858874	PRR5, NFKBID, MAPKAP1, LEPR, CD46, CASP8, RC3H2, FKBP1A, PATZ1	409	446	16650	0.821483	1	0.999629	100
GOTERM_BP_FAT	GO:0070489~T cell aggregation	9	1.95228	0.858874	PRR5, NFKBID, MAPKAP1, LEPR, CD46, CASP8, RC3H2, FKBP1A, PATZ1	409	446	16650	0.821483	1	0.999629	100
GOTERM_BP_FAT	GO:0071593~lymphocyte aggregation	9	1.95228	0.86048	PRR5, NFKBID, MAPKAP1, LEPR, CD46, CASP8, RC3H2, FKBP1A, PATZ1	409	447	16650	0.819645	1	0.999644	100
GOTERM_BP_FAT	GO:0045619~regulation of lymphocyte differentiation	3	0.650759	0.861047	NFKBID, CD46, RNF41	409	140	16650	0.872337	1	0.999647	100
GOTERM_BP_FAT	GO:0070486~leukocyte aggregation	9	1.95228	0.871313	PRR5, NFKBID, MAPKAP1, LEPR, CD46, CASP8, RC3H2, FKBP1A, PATZ1	409	454	16650	0.807008	1	0.999724	100
GOTERM_BP_FAT	GO:0007159~leukocyte cell-cell adhesion	9	1.95228	0.91771	PRR5, NFKBID, MAPKAP1, LEPR, CD46, CASP8, RC3H2, FKBP1A, PATZ1	409	491	16650	0.746194	1	0.999937	100
GOTERM_BP_FAT	GO:0051251~positive regulation of lymphocyte activation	5	1.0846	0.924216	MSH6, PRR5, MAPKAP1, CD46, TCF3	409	287	16650	0.709217	1	0.999952	100
GOTERM_BP_FAT	GO:0042098~T cell proliferation	3	0.650759	0.929352	CD46, RC3H2, FKBP1A	409	174	16650	0.70188	1	0.99996	100
GOTERM_BP_FAT	GO:0051249~regulation of lymphocyte activation	7	1.51844	0.940083	MSH6, PRR5, NFKBID, MAPKAP1, CD46, TCF3, RNF41	409	411	16650	0.693341	1	0.999977	100
GOTERM_BP_FAT	GO:0002696~positive regulation of leukocyte activation	5	1.0846	0.948963	MSH6, PRR5, MAPKAP1, CD46, TCF3	409	311	16650	0.654486	1	0.999987	100
GOTERM_BP_FAT	GO:0050867~positive regulation of cell activation	5	1.0846	0.956155	MSH6, PRR5, MAPKAP1, CD46, TCF3	409	320	16650	0.636079	1	0.999991	100
GOTERM_BP_FAT	GO:0022407~regulation of cell-cell adhesion	6	1.30152	0.962015	PRR5, NFKBID, MAPKAP1, CD46, C1QTNF1, MINK1	409	386	16650	0.632783	1	0.999994	100
GOTERM_BP_FAT	GO:0050865~regulation of cell activation	8	1.73536	0.964491	MSH6, PRR5, NFKBID, MAPKAP1, CD46, C1QTNF1, TCF3, RNF41	409	501	16650	0.650045	1	0.999995	100
GOTERM_BP_FAT	GO:0050870~positive regulation of T cell activation	3	0.650759	0.966491	PRR5, MAPKAP1, CD46	409	210	16650	0.581558	1	0.999996	100
GOTERM_BP_FAT	GO:0098602~single organism cell adhesion	13	2.81996	0.971183	NFKBID, LEPR, FERMT2, ACTN1, FKBP1A, PRR5, MAPKAP1, C1QTNF1, CD46, CASP8, RC3H2, PATZ1, FN1	409	779	16650	0.679355	1	0.999998	100
GOTERM_BP_FAT	GO:1903039~positive regulation of leukocyte cell-cell adhesion	3	0.650759	0.971703	PRR5, MAPKAP1, CD46	409	218	16650	0.560216	1	0.999998	100
GOTERM_BP_FAT	GO:0002694~regulation of leukocyte activation	7	1.51844	0.974605	MSH6, PRR5, NFKBID, MAPKAP1, CD46, TCF3, RNF41	409	468	16650	0.608896	1	0.999998	100
GOTERM_BP_FAT	GO:0050863~regulation of T cell activation	4	0.867679	0.978829	PRR5, NFKBID, MAPKAP1, CD46	409	299	16650	0.544603	1	0.999999	100
GOTERM_BP_FAT	GO:1903037~regulation of leukocyte cell-cell adhesion	4	0.867679	0.983874	PRR5, NFKBID, MAPKAP1, CD46	409	313	16650	0.520243	1	1	100
GOTERM_BP_FAT	GO:0022409~positive regulation of cell-cell adhesion	3	0.650759	0.985125	PRR5, MAPKAP1, CD46	409	248	16650	0.492448	1	1	100
GOTERM_BP_FAT	GO:0016337~single organismal cell-cell adhesion	11	2.38612	0.985232	PRR5, NFKBID, MAPKAP1, LEPR, CD46, C1QTNF1, CASP8, RC3H2, ACTN1, FKBP1A, PATZ1	409	725	16650	0.617654	1	1	100
Annotation Cluster 159	Enrichment Score: 0.1548297175165513
Category	Term	Count	%	PValue	Genes	List Total	Pop Hits	Pop Total	Fold Enrichment	Bonferroni	Benjamini	FDR
GOTERM_BP_FAT	GO:0030029~actin filament-based process	18	3.90456	0.489314	TWF1, MYO6, MYO1B, BCAR1, SSH2, AKAP13, MINK1, ACTN1, PCDH15, KCNJ3, GJC1, SUMO1, TENM1, LIMCH1, MAPKAP1, NEDD4L, RAPGEF3, CIT	409	672	16650	1.09042	1	0.976044	99.9997
GOTERM_BP_FAT	GO:0030036~actin cytoskeleton organization	13	2.81996	0.707188	TWF1, MYO1B, TENM1, LIMCH1, MAPKAP1, BCAR1, SSH2, ACTN1, MINK1, AKAP13, PCDH15, RAPGEF3, CIT	409	553	16650	0.956994	1	0.996052	100
GOTERM_BP_FAT	GO:0032970~regulation of actin filament-based process	7	1.51844	0.833257	SUMO1, TWF1, TENM1, SSH2, AKAP13, RAPGEF3, CIT	409	335	16650	0.850637	1	0.999402	100
GOTERM_BP_FAT	GO:0007015~actin filament organization	7	1.51844	0.833257	TWF1, MYO1B, TENM1, BCAR1, ACTN1, PCDH15, RAPGEF3	409	335	16650	0.850637	1	0.999402	100
Annotation Cluster 160	Enrichment Score: 0.14370054631089244
Category	Term	Count	%	PValue	Genes	List Total	Pop Hits	Pop Total	Fold Enrichment	Bonferroni	Benjamini	FDR
GOTERM_BP_FAT	GO:0006635~fatty acid beta-oxidation	3	0.650759	0.507004	ACADVL, ACADM, HADHB	409	69	16650	1.76996	1	0.978089	99.9998
GOTERM_BP_FAT	GO:0009062~fatty acid catabolic process	3	0.650759	0.632809	ACADVL, ACADM, HADHB	409	87	16650	1.40376	1	0.992041	100
GOTERM_BP_FAT	GO:0019395~fatty acid oxidation	3	0.650759	0.680125	ACADVL, ACADM, HADHB	409	95	16650	1.28555	1	0.994752	100
GOTERM_BP_FAT	GO:0034440~lipid oxidation	3	0.650759	0.691148	ACADVL, ACADM, HADHB	409	97	16650	1.25904	1	0.995394	100
GOTERM_BP_FAT	GO:0046395~carboxylic acid catabolic process	5	1.0846	0.703648	ACADVL, SHMT1, ACADM, MCCC1, HADHB	409	194	16650	1.0492	1	0.995918	100
GOTERM_BP_FAT	GO:0072329~monocarboxylic acid catabolic process	3	0.650759	0.727285	ACADVL, ACADM, HADHB	409	104	16650	1.1743	1	0.99694	100
GOTERM_BP_FAT	GO:0016054~organic acid catabolic process	5	1.0846	0.796817	ACADVL, SHMT1, ACADM, MCCC1, HADHB	409	222	16650	0.91687	1	0.998848	100
GOTERM_BP_FAT	GO:0044242~cellular lipid catabolic process	4	0.867679	0.826887	ACADVL, ACADM, BCO2, HADHB	409	182	16650	0.894704	1	0.999314	100
GOTERM_BP_FAT	GO:0044282~small molecule catabolic process	7	1.51844	0.845298	ACADVL, PKM, SHMT1, ACADM, MCCC1, ENO3, HADHB	409	341	16650	0.83567	1	0.999516	100
GOTERM_BP_FAT	GO:0016042~lipid catabolic process	6	1.30152	0.850504	ACADVL, ACADM, PLCB1, BCO2, IAH1, HADHB	409	294	16650	0.830797	1	0.999562	100
Annotation Cluster 161	Enrichment Score: 0.13649230426060335
Category	Term	Count	%	PValue	Genes	List Total	Pop Hits	Pop Total	Fold Enrichment	Bonferroni	Benjamini	FDR
GOTERM_BP_FAT	GO:1903707~negative regulation of hemopoiesis	4	0.867679	0.651434	ZBTB46, NFKBID, RBM15, MEIS1	409	136	16650	1.19732	1	0.99312	100
GOTERM_BP_FAT	GO:0045638~negative regulation of myeloid cell differentiation	3	0.650759	0.668783	ZBTB46, RBM15, MEIS1	409	93	16650	1.3132	1	0.994137	100
GOTERM_BP_FAT	GO:0045637~regulation of myeloid cell differentiation	5	1.0846	0.692047	ZBTB46, CASP8, RBM15, MEIS1, RNF41	409	191	16650	1.06568	1	0.995432	100
GOTERM_BP_FAT	GO:1903706~regulation of hemopoiesis	7	1.51844	0.818276	ZBTB46, NFKBID, CD46, CASP8, RBM15, MEIS1, RNF41	409	328	16650	0.868791	1	0.999197	100
GOTERM_BP_FAT	GO:0002683~negative regulation of immune system process	8	1.73536	0.842068	NR1H2, ZBTB46, NFKBID, CD46, ERBIN, PLCB1, RBM15, MEIS1	409	388	16650	0.839362	1	0.999483	100
Annotation Cluster 162	Enrichment Score: 0.13185872275601965
Category	Term	Count	%	PValue	Genes	List Total	Pop Hits	Pop Total	Fold Enrichment	Bonferroni	Benjamini	FDR
GOTERM_BP_FAT	GO:0009611~response to wounding	17	3.68764	0.535004	YWHAZ, VPS45, CD109, ACTN1, PTPN12, PKM, DDR1, DHFR, MACF1, BPTF, DGKD, C1QTNF1, ENO3, PRKACB, AKAP1, CHL1, FN1	409	649	16650	1.06634	1	0.982573	99.9999
GOTERM_BP_FAT	GO:0042060~wound healing	14	3.03688	0.571451	PKM, DDR1, YWHAZ, MACF1, DGKD, VPS45, C1QTNF1, CD109, ENO3, ACTN1, PRKACB, AKAP1, PTPN12, FN1	409	542	16650	1.05153	1	0.986686	100
GOTERM_BP_FAT	GO:0030168~platelet activation	4	0.867679	0.7588	YWHAZ, DGKD, C1QTNF1, ACTN1	409	161	16650	1.0114	1	0.997989	100
GOTERM_BP_FAT	GO:0050878~regulation of body fluid levels	11	2.38612	0.792298	NR1H2, DDR1, YWHAZ, DGKD, VPS45, C1QTNF1, VEGFA, ACTN1, SYTL2, PRKACB, AKAP1	409	503	16650	0.890257	1	0.99878	100
GOTERM_BP_FAT	GO:0007596~blood coagulation	7	1.51844	0.847235	YWHAZ, DGKD, VPS45, C1QTNF1, ACTN1, PRKACB, AKAP1	409	342	16650	0.833226	1	0.999531	100
GOTERM_BP_FAT	GO:0007599~hemostasis	7	1.51844	0.875621	YWHAZ, DGKD, VPS45, C1QTNF1, ACTN1, PRKACB, AKAP1	409	358	16650	0.795987	1	0.999753	100
GOTERM_BP_FAT	GO:0050817~coagulation	7	1.51844	0.875621	YWHAZ, DGKD, VPS45, C1QTNF1, ACTN1, PRKACB, AKAP1	409	358	16650	0.795987	1	0.999753	100
Annotation Cluster 163	Enrichment Score: 0.13087723439768836
Category	Term	Count	%	PValue	Genes	List Total	Pop Hits	Pop Total	Fold Enrichment	Bonferroni	Benjamini	FDR
GOTERM_BP_FAT	GO:0007059~chromosome segregation	9	1.95228	0.57611	BAG6, PPP1R7, CEP57, CEP57L1, NAA60, ANAPC4, SUN1, BRCA1, APC	409	334	16650	1.09695	1	0.986873	100
GOTERM_BP_FAT	GO:0000070~mitotic sister chromatid segregation	4	0.867679	0.679968	CEP57, CEP57L1, ANAPC4, APC	409	142	16650	1.14673	1	0.994767	100
GOTERM_BP_FAT	GO:0098813~nuclear chromosome segregation	6	1.30152	0.835701	BAG6, CEP57, CEP57L1, ANAPC4, SUN1, APC	409	287	16650	0.85106	1	0.999426	100
GOTERM_BP_FAT	GO:0000819~sister chromatid segregation	4	0.867679	0.915053	CEP57, CEP57L1, ANAPC4, APC	409	224	16650	0.726947	1	0.99993	100
Annotation Cluster 164	Enrichment Score: 0.12872488167347101
Category	Term	Count	%	PValue	Genes	List Total	Pop Hits	Pop Total	Fold Enrichment	Bonferroni	Benjamini	FDR
GOTERM_BP_FAT	GO:0071826~ribonucleoprotein complex subunit organization	6	1.30152	0.641331	SRPK2, PRPF31, KLC1, PRMT5, EIF3E, DICER1	409	223	16650	1.09531	1	0.992606	100
GOTERM_BP_FAT	GO:0022618~ribonucleoprotein complex assembly	5	1.0846	0.766615	SRPK2, PRPF31, PRMT5, EIF3E, DICER1	409	212	16650	0.960119	1	0.998228	100
GOTERM_BP_FAT	GO:0022613~ribonucleoprotein complex biogenesis	10	2.1692	0.835923	SRPK2, PRPF31, DHX37, PRMT5, NOL8, EIF3E, DICER1, POP4, SIRT1, RPP14	409	480	16650	0.848105	1	0.999426	100
Annotation Cluster 165	Enrichment Score: 0.1275343866938068
Category	Term	Count	%	PValue	Genes	List Total	Pop Hits	Pop Total	Fold Enrichment	Bonferroni	Benjamini	FDR
GOTERM_BP_FAT	GO:0009615~response to virus	11	2.38612	0.233628	DDX58, PACS1, HYAL3, CARD9, NPC2, OAS1, DNAJC3, BIRC2, IFNGR2, BCL2L11, POLR3E	409	311	16650	1.43987	1	0.878304	99.3526
GOTERM_BP_FAT	GO:0051607~defense response to virus	7	1.51844	0.494101	DDX58, PACS1, CARD9, OAS1, DNAJC3, BIRC2, POLR3E	409	229	16650	1.24438	1	0.976152	99.9998
GOTERM_BP_FAT	GO:0002252~immune effector process	13	2.81996	0.955008	DDX58, PACS1, HSP90AB1, NOTCH2, MSH6, NBN, CARD9, CD46, RC3H2, OAS1, DNAJC3, BIRC2, POLR3E	409	742	16650	0.713231	1	0.999991	100
GOTERM_BP_FAT	GO:0098542~defense response to other organism	8	1.73536	0.960725	DDX58, PACS1, CARD9, OAS1, DNAJC3, RBPJ, BIRC2, POLR3E	409	494	16650	0.659256	1	0.999994	100
GOTERM_BP_FAT	GO:0051707~response to other organism	14	3.03688	0.970862	PACS1, CARD9, HYAL3, ERBIN, OAS1, BIRC2, POLR3E, BCL2L11, DDX58, NPC2, CASP8, DNAJC3, RBPJ, IFNGR2	409	829	16650	0.687487	1	0.999997	100
GOTERM_BP_FAT	GO:0043207~response to external biotic stimulus	14	3.03688	0.970862	PACS1, CARD9, HYAL3, ERBIN, OAS1, BIRC2, POLR3E, BCL2L11, DDX58, NPC2, CASP8, DNAJC3, RBPJ, IFNGR2	409	829	16650	0.687487	1	0.999997	100
GOTERM_BP_FAT	GO:0009605~response to external stimulus	40	8.67679	0.972485	PACS1, BCAR1, CD109, DAG1, OAS1, CHEK1, CDH4, PKM, CCDC66, CD46, C1QTNF1, CASP8, SEMA3A, FGF1, DNAJC3, IFNGR2, DNMT3B, DSCAM, HYAL3, CARD9, ACADM, PIK3C2B, ERBIN, SKP2, PCDH15, SUN1, DPYSL2, SIRT1, BIRC2, POLR3E, BCL2L11, FOXP2, DDX58, SRSF2, NPC2, VEGFA, RBPJ, CMTM4, CHL1, KALRN	409	2073	16650	0.78551	1	0.999998	100
GOTERM_BP_FAT	GO:0009607~response to biotic stimulus	14	3.03688	0.983063	PACS1, CARD9, HYAL3, ERBIN, OAS1, BIRC2, POLR3E, BCL2L11, DDX58, NPC2, CASP8, DNAJC3, RBPJ, IFNGR2	409	873	16650	0.652837	1	1	100
Annotation Cluster 166	Enrichment Score: 0.12355581540153204
Category	Term	Count	%	PValue	Genes	List Total	Pop Hits	Pop Total	Fold Enrichment	Bonferroni	Benjamini	FDR
GOTERM_BP_FAT	GO:0051261~protein depolymerization	3	0.650759	0.674494	TWF1, DNAJC6, APC	409	94	16650	1.29922	1	0.994426	100
GOTERM_BP_FAT	GO:0043624~cellular protein complex disassembly	5	1.0846	0.707444	APEH, MRPL4, TWF1, DNAJC6, APC	409	195	16650	1.04382	1	0.996047	100
GOTERM_BP_FAT	GO:0032984~macromolecular complex disassembly	6	1.30152	0.772922	APEH, MRPL4, TWF1, KLC1, DNAJC6, APC	409	262	16650	0.932268	1	0.998381	100
GOTERM_BP_FAT	GO:0043241~protein complex disassembly	5	1.0846	0.868903	APEH, MRPL4, TWF1, DNAJC6, APC	409	252	16650	0.807719	1	0.999713	100
Annotation Cluster 167	Enrichment Score: 0.12099859251013115
Category	Term	Count	%	PValue	Genes	List Total	Pop Hits	Pop Total	Fold Enrichment	Bonferroni	Benjamini	FDR
GOTERM_BP_FAT	GO:0051146~striated muscle cell differentiation	7	1.51844	0.577885	THRA, ACADM, VEGFA, LMNA, RYR1, AKAP13, RBPJ	409	250	16650	1.13985	1	0.98703	100
GOTERM_BP_FAT	GO:0055002~striated muscle cell development	3	0.650759	0.846956	VEGFA, LMNA, RYR1	409	135	16650	0.904645	1	0.99953	100
GOTERM_BP_FAT	GO:0055001~muscle cell development	3	0.650759	0.885731	VEGFA, LMNA, RYR1	409	150	16650	0.814181	1	0.999812	100
Annotation Cluster 168	Enrichment Score: 0.11961575161185677
Category	Term	Count	%	PValue	Genes	List Total	Pop Hits	Pop Total	Fold Enrichment	Bonferroni	Benjamini	FDR
GOTERM_BP_FAT	GO:0048736~appendage development	5	1.0846	0.602042	SALL1, RC3H2, MBNL1, NR2F2, BCL2L11	409	170	16650	1.19732	1	0.98959	100
GOTERM_BP_FAT	GO:0060173~limb development	5	1.0846	0.602042	SALL1, RC3H2, MBNL1, NR2F2, BCL2L11	409	170	16650	1.19732	1	0.98959	100
GOTERM_BP_FAT	GO:0030326~embryonic limb morphogenesis	3	0.650759	0.825048	SALL1, MBNL1, BCL2L11	409	128	16650	0.954118	1	0.999288	100
GOTERM_BP_FAT	GO:0035113~embryonic appendage morphogenesis	3	0.650759	0.825048	SALL1, MBNL1, BCL2L11	409	128	16650	0.954118	1	0.999288	100
GOTERM_BP_FAT	GO:0035108~limb morphogenesis	3	0.650759	0.881144	SALL1, MBNL1, BCL2L11	409	148	16650	0.825183	1	0.999783	100
GOTERM_BP_FAT	GO:0035107~appendage morphogenesis	3	0.650759	0.881144	SALL1, MBNL1, BCL2L11	409	148	16650	0.825183	1	0.999783	100
Annotation Cluster 169	Enrichment Score: 0.11576817799198817
Category	Term	Count	%	PValue	Genes	List Total	Pop Hits	Pop Total	Fold Enrichment	Bonferroni	Benjamini	FDR
GOTERM_BP_FAT	GO:0072522~purine-containing compound biosynthetic process	7	1.51844	0.627194	PKM, SHMT1, MTHFD2L, AKAP12, AK2, OAS1, TIMP2	409	263	16650	1.08351	1	0.9916	100
GOTERM_BP_FAT	GO:0009165~nucleotide biosynthetic process	8	1.73536	0.649496	PKM, SHMT1, MTHFD2L, DHFR, AKAP12, AK2, OAS1, TIMP2	409	313	16650	1.04049	1	0.99304	100
GOTERM_BP_FAT	GO:1901293~nucleoside phosphate biosynthetic process	8	1.73536	0.65927	PKM, SHMT1, MTHFD2L, DHFR, AKAP12, AK2, OAS1, TIMP2	409	316	16650	1.03061	1	0.993601	100
GOTERM_BP_FAT	GO:0009124~nucleoside monophosphate biosynthetic process	3	0.650759	0.691148	PKM, SHMT1, AK2	409	97	16650	1.25904	1	0.995394	100
GOTERM_BP_FAT	GO:0006164~purine nucleotide biosynthetic process	6	1.30152	0.743183	PKM, MTHFD2L, AKAP12, AK2, OAS1, TIMP2	409	252	16650	0.969263	1	0.99751	100
GOTERM_BP_FAT	GO:0009152~purine ribonucleotide biosynthetic process	4	0.867679	0.941662	PKM, AKAP12, AK2, TIMP2	409	245	16650	0.664637	1	0.999979	100
GOTERM_BP_FAT	GO:0009260~ribonucleotide biosynthetic process	4	0.867679	0.954028	PKM, AKAP12, AK2, TIMP2	409	258	16650	0.631148	1	0.99999	100
GOTERM_BP_FAT	GO:0046390~ribose phosphate biosynthetic process	4	0.867679	0.956511	PKM, AKAP12, AK2, TIMP2	409	261	16650	0.623893	1	0.999991	100
Annotation Cluster 170	Enrichment Score: 0.11318375521209385
Category	Term	Count	%	PValue	Genes	List Total	Pop Hits	Pop Total	Fold Enrichment	Bonferroni	Benjamini	FDR
GOTERM_BP_FAT	GO:0002753~cytoplasmic pattern recognition receptor signaling pathway	4	0.867679	0.146022	DDX58, CASP8, ERBIN, BIRC2	409	54	16650	3.01548	1	0.804756	94.9703
GOTERM_BP_FAT	GO:0045088~regulation of innate immune response	11	2.38612	0.387705	DDX58, HSP90AB1, NR1H2, SUMO1, CARD9, CASP8, ERBIN, PSME3, PRKACB, BIRC2, IFNGR2	409	360	16650	1.24389	1	0.952442	99.9908
GOTERM_BP_FAT	GO:0002758~innate immune response-activating signal transduction	7	1.51844	0.548718	DDX58, CARD9, CASP8, ERBIN, PSME3, PRKACB, BIRC2	409	243	16650	1.17269	1	0.984424	100
GOTERM_BP_FAT	GO:0002218~activation of innate immune response	7	1.51844	0.577885	DDX58, CARD9, CASP8, ERBIN, PSME3, PRKACB, BIRC2	409	250	16650	1.13985	1	0.98703	100
GOTERM_BP_FAT	GO:0045089~positive regulation of innate immune response	7	1.51844	0.724269	DDX58, CARD9, CASP8, ERBIN, PSME3, PRKACB, BIRC2	409	292	16650	0.975902	1	0.996804	100
GOTERM_BP_FAT	GO:0002223~stimulatory C-type lectin receptor signaling pathway	3	0.650759	0.732144	CARD9, PSME3, PRKACB	409	105	16650	1.16312	1	0.997114	100
GOTERM_BP_FAT	GO:0002220~innate immune response activating cell surface receptor signaling pathway	3	0.650759	0.741644	CARD9, PSME3, PRKACB	409	107	16650	1.14138	1	0.997458	100
GOTERM_BP_FAT	GO:0045087~innate immune response	19	4.12148	0.747864	HSP90AB1, SRPK2, CARD9, ERBIN, OAS1, ANKHD1, BIRC2, POLR3E, DAPK1, DDX58, NR1H2, SUMO1, CD46, CASP8, PSME3, PRKACB, IFNGR2, SEC61A1, IP6K2	409	836	16650	0.925206	1	0.997626	100
GOTERM_BP_FAT	GO:0002221~pattern recognition receptor signaling pathway	4	0.867679	0.751307	DDX58, CASP8, ERBIN, BIRC2	409	159	16650	1.02413	1	0.997753	100
GOTERM_BP_FAT	GO:0031347~regulation of defense response	13	2.81996	0.906129	HSP90AB1, PACS1, CARD9, ERBIN, BIRC2, NR1H2, DDX58, SUMO1, CD46, CASP8, PSME3, PRKACB, IFNGR2	409	676	16650	0.782866	1	0.999903	100
GOTERM_BP_FAT	GO:0002682~regulation of immune system process	28	6.07375	0.9104	HSP90AB1, PACS1, NFKBID, BCAR1, FKBP1A, MEIS1, NR1H2, SUMO1, PRR5, MAPKAP1, CD46, CASP8, PRKACB, PLCB1, TCF3, IFNGR2, MSH6, ABCB9, ZBTB46, CARD9, ERBIN, SIRT1, BIRC2, DDX58, VEGFA, PSME3, RBM15, RNF41	409	1378	16650	0.827179	1	0.999917	100
GOTERM_BP_FAT	GO:0002757~immune response-activating signal transduction	9	1.95228	0.924657	DDX58, HSP90AB1, CARD9, BCAR1, CASP8, ERBIN, PSME3, PRKACB, BIRC2	409	498	16650	0.735706	1	0.999952	100
GOTERM_BP_FAT	GO:0002253~activation of immune response	10	2.1692	0.926094	DDX58, HSP90AB1, CARD9, CD46, BCAR1, CASP8, ERBIN, PSME3, PRKACB, BIRC2	409	550	16650	0.740164	1	0.999955	100
GOTERM_BP_FAT	GO:0031349~positive regulation of defense response	7	1.51844	0.931833	DDX58, CARD9, CASP8, ERBIN, PSME3, PRKACB, BIRC2	409	402	16650	0.708864	1	0.999965	100
GOTERM_BP_FAT	GO:0002684~positive regulation of immune system process	18	3.90456	0.940315	HSP90AB1, MSH6, ABCB9, ZBTB46, CARD9, BCAR1, ERBIN, BIRC2, SIRT1, DDX58, PRR5, MAPKAP1, CD46, CASP8, VEGFA, PSME3, PRKACB, TCF3	409	960	16650	0.763295	1	0.999978	100
GOTERM_BP_FAT	GO:0050778~positive regulation of immune response	12	2.60304	0.950654	DDX58, HSP90AB1, MSH6, CARD9, CD46, BCAR1, CASP8, ERBIN, PSME3, PRKACB, BIRC2, SIRT1	409	684	16650	0.714194	1	0.999988	100
GOTERM_BP_FAT	GO:0002764~immune response-regulating signaling pathway	9	1.95228	0.950994	DDX58, HSP90AB1, CARD9, BCAR1, CASP8, ERBIN, PSME3, PRKACB, BIRC2	409	531	16650	0.689984	1	0.999988	100
GOTERM_BP_FAT	GO:0006955~immune response	30	6.50759	0.953827	HSP90AB1, NBN, BCAR1, OAS1, NR1H2, SUMO1, CD46, CASP8, RC3H2, ERAP2, PRKACB, IFNGR2, SEC61A1, IP6K2, SRPK2, MSH6, CARD9, ERBIN, ANKHD1, SIRT1, BIRC2, POLR3E, DAPK1, DDX58, DCLRE1C, NOTCH2, TENM1, TGFBR3, PSME3, RBPJ	409	1551	16650	0.787409	1	0.99999	100
GOTERM_BP_FAT	GO:0050776~regulation of immune response	16	3.47072	0.964484	HSP90AB1, MSH6, CARD9, BCAR1, ERBIN, FKBP1A, BIRC2, SIRT1, DDX58, NR1H2, SUMO1, CD46, CASP8, PSME3, PRKACB, IFNGR2	409	912	16650	0.714194	1	0.999995	100
GOTERM_BP_FAT	GO:0006952~defense response	28	6.07375	0.973108	HSP90AB1, PACS1, NFKBID, GRIK2, OAS1, NR1H2, SUMO1, CD46, CASP8, PRKACB, DNAJC3, IFNGR2, SEC61A1, FN1, IP6K2, SRPK2, HYAL3, CARD9, ERBIN, ANKHD1, BIRC2, POLR3E, DAPK1, DDX58, EIF4G1, PSME3, RBPJ, KALRN	409	1518	16650	0.750892	1	0.999998	100
GOTERM_BP_FAT	GO:0002429~immune response-activating cell surface receptor signaling pathway	5	1.0846	0.980723	HSP90AB1, CARD9, BCAR1, PSME3, PRKACB	409	367	16650	0.554619	1	0.999999	100
GOTERM_BP_FAT	GO:0002768~immune response-regulating cell surface receptor signaling pathway	5	1.0846	0.989246	HSP90AB1, CARD9, BCAR1, PSME3, PRKACB	409	399	16650	0.510138	1	1	100
GOTERM_BP_FAT	GO:0002237~response to molecule of bacterial origin	3	0.650759	0.996681	CARD9, CASP8, ERBIN	409	316	16650	0.386478	1	1	100
GOTERM_BP_FAT	GO:0009617~response to bacterium	4	0.867679	0.999874	CARD9, CASP8, ERBIN, RBPJ	409	544	16650	0.299331	1	1	100
Annotation Cluster 171	Enrichment Score: 0.10046561015987686
Category	Term	Count	%	PValue	Genes	List Total	Pop Hits	Pop Total	Fold Enrichment	Bonferroni	Benjamini	FDR
GOTERM_BP_FAT	GO:0034660~ncRNA metabolic process	14	3.03688	0.644155	SRRT, RNASEK, DHX37, NARS2, NOL8, DICER1, PUS10, INTS6, NIFK, POP4, XRN1, SIRT1, POLR2B, RPP14	409	570	16650	0.999871	1	0.992739	100
GOTERM_BP_FAT	GO:0016072~rRNA metabolic process	7	1.51844	0.673023	DHX37, NOL8, NIFK, POP4, XRN1, SIRT1, RPP14	409	276	16650	1.03248	1	0.994365	100
GOTERM_BP_FAT	GO:0034470~ncRNA processing	9	1.95228	0.79286	SRRT, DHX37, NOL8, DICER1, PUS10, INTS6, POP4, SIRT1, RPP14	409	411	16650	0.891439	1	0.998772	100
GOTERM_BP_FAT	GO:0022613~ribonucleoprotein complex biogenesis	10	2.1692	0.835923	SRPK2, PRPF31, DHX37, PRMT5, NOL8, EIF3E, DICER1, POP4, SIRT1, RPP14	409	480	16650	0.848105	1	0.999426	100
GOTERM_BP_FAT	GO:0006364~rRNA processing	5	1.0846	0.899085	DHX37, NOL8, POP4, SIRT1, RPP14	409	269	16650	0.756674	1	0.999878	100
GOTERM_BP_FAT	GO:0042254~ribosome biogenesis	5	1.0846	0.9661	DHX37, NOL8, POP4, SIRT1, RPP14	409	335	16650	0.607598	1	0.999996	100
Annotation Cluster 172	Enrichment Score: 0.09829684300819147
Category	Term	Count	%	PValue	Genes	List Total	Pop Hits	Pop Total	Fold Enrichment	Bonferroni	Benjamini	FDR
GOTERM_BP_FAT	GO:0002312~B cell activation involved in immune response	3	0.650759	0.426	NOTCH2, MSH6, NBN	409	59	16650	2.06995	1	0.963307	99.9973
GOTERM_BP_FAT	GO:0002285~lymphocyte activation involved in immune response	5	1.0846	0.497911	NOTCH2, MSH6, NBN, CD46, RC3H2	409	149	16650	1.36608	1	0.976723	99.9998
GOTERM_BP_FAT	GO:0002366~leukocyte activation involved in immune response	5	1.0846	0.766615	NOTCH2, MSH6, NBN, CD46, RC3H2	409	212	16650	0.960119	1	0.998228	100
GOTERM_BP_FAT	GO:0002263~cell activation involved in immune response	5	1.0846	0.772922	NOTCH2, MSH6, NBN, CD46, RC3H2	409	214	16650	0.951146	1	0.99839	100
GOTERM_BP_FAT	GO:0016064~immunoglobulin mediated immune response	3	0.650759	0.924915	MSH6, NBN, CD46	409	171	16650	0.714194	1	0.999953	100
GOTERM_BP_FAT	GO:0019724~B cell mediated immunity	3	0.650759	0.927901	MSH6, NBN, CD46	409	173	16650	0.705937	1	0.999958	100
GOTERM_BP_FAT	GO:0002250~adaptive immune response	6	1.30152	0.978233	DCLRE1C, MSH6, NBN, CD46, ERAP2, SIRT1	409	420	16650	0.581558	1	0.999999	100
GOTERM_BP_FAT	GO:0002449~lymphocyte mediated immunity	3	0.650759	0.993382	MSH6, NBN, CD46	409	285	16650	0.428516	1	1	100
GOTERM_BP_FAT	GO:0002460~adaptive immune response based on somatic recombination of immune receptors built from immunoglobulin superfamily domains	3	0.650759	0.993526	MSH6, NBN, CD46	409	286	16650	0.427018	1	1	100
GOTERM_BP_FAT	GO:0002443~leukocyte mediated immunity	3	0.650759	0.998656	MSH6, NBN, CD46	409	356	16650	0.343054	1	1	100
Annotation Cluster 173	Enrichment Score: 0.08804455776278865
Category	Term	Count	%	PValue	Genes	List Total	Pop Hits	Pop Total	Fold Enrichment	Bonferroni	Benjamini	FDR
GOTERM_BP_FAT	GO:0008064~regulation of actin polymerization or depolymerization	4	0.867679	0.790286	TWF1, TENM1, SSH2, CIT	409	170	16650	0.95786	1	0.998744	100
GOTERM_BP_FAT	GO:0030832~regulation of actin filament length	4	0.867679	0.793564	TWF1, TENM1, SSH2, CIT	409	171	16650	0.952258	1	0.998783	100
GOTERM_BP_FAT	GO:0032970~regulation of actin filament-based process	7	1.51844	0.833257	SUMO1, TWF1, TENM1, SSH2, AKAP13, RAPGEF3, CIT	409	335	16650	0.850637	1	0.999402	100
GOTERM_BP_FAT	GO:0032956~regulation of actin cytoskeleton organization	6	1.30152	0.850504	TWF1, TENM1, SSH2, AKAP13, RAPGEF3, CIT	409	294	16650	0.830797	1	0.999562	100
Annotation Cluster 174	Enrichment Score: 0.07232587676241176
Category	Term	Count	%	PValue	Genes	List Total	Pop Hits	Pop Total	Fold Enrichment	Bonferroni	Benjamini	FDR
GOTERM_BP_FAT	GO:0007281~germ cell development	5	1.0846	0.818649	CEP57, RPS6KA2, SIX5, RFX2, WDR81	409	230	16650	0.884979	1	0.999193	100
GOTERM_BP_FAT	GO:0007286~spermatid development	3	0.650759	0.831579	CEP57, SIX5, RFX2	409	130	16650	0.93944	1	0.99938	100
GOTERM_BP_FAT	GO:0048515~spermatid differentiation	3	0.650759	0.846956	CEP57, SIX5, RFX2	409	135	16650	0.904645	1	0.99953	100
GOTERM_BP_FAT	GO:0022412~cellular process involved in reproduction in multicellular organism	5	1.0846	0.890911	CEP57, RPS6KA2, SIX5, RFX2, WDR81	409	264	16650	0.771005	1	0.999841	100
Annotation Cluster 175	Enrichment Score: 0.0687779471883477
Category	Term	Count	%	PValue	Genes	List Total	Pop Hits	Pop Total	Fold Enrichment	Bonferroni	Benjamini	FDR
GOTERM_BP_FAT	GO:1903706~regulation of hemopoiesis	7	1.51844	0.818276	ZBTB46, NFKBID, CD46, CASP8, RBM15, MEIS1, RNF41	409	328	16650	0.868791	1	0.999197	100
GOTERM_BP_FAT	GO:1902107~positive regulation of leukocyte differentiation	3	0.650759	0.834761	ZBTB46, CD46, CASP8	409	131	16650	0.932268	1	0.99942	100
GOTERM_BP_FAT	GO:1902105~regulation of leukocyte differentiation	5	1.0846	0.852199	ZBTB46, NFKBID, CD46, CASP8, RNF41	409	244	16650	0.834202	1	0.999576	100
GOTERM_BP_FAT	GO:1903708~positive regulation of hemopoiesis	3	0.650759	0.911769	ZBTB46, CD46, CASP8	409	163	16650	0.749246	1	0.999921	100
Annotation Cluster 176	Enrichment Score: 0.06710085588592296
Category	Term	Count	%	PValue	Genes	List Total	Pop Hits	Pop Total	Fold Enrichment	Bonferroni	Benjamini	FDR
GOTERM_BP_FAT	GO:0006906~vesicle fusion	3	0.650759	0.759781	STX16, SNAP47, SYTL2	409	111	16650	1.10024	1	0.998014	100
GOTERM_BP_FAT	GO:0090174~organelle membrane fusion	3	0.650759	0.780895	STX16, SNAP47, SYTL2	409	116	16650	1.05282	1	0.998554	100
GOTERM_BP_FAT	GO:0044801~single-organism membrane fusion	3	0.650759	0.898529	STX16, SNAP47, SYTL2	409	156	16650	0.782866	1	0.999876	100
GOTERM_BP_FAT	GO:0048284~organelle fusion	3	0.650759	0.911769	STX16, SNAP47, SYTL2	409	163	16650	0.749246	1	0.999921	100
GOTERM_BP_FAT	GO:0061025~membrane fusion	3	0.650759	0.950163	STX16, SNAP47, SYTL2	409	191	16650	0.639409	1	0.999988	100
Annotation Cluster 177	Enrichment Score: 0.06210557226634181
Category	Term	Count	%	PValue	Genes	List Total	Pop Hits	Pop Total	Fold Enrichment	Bonferroni	Benjamini	FDR
GOTERM_BP_FAT	GO:0045596~negative regulation of cell differentiation	15	3.2538	0.706332	NR1H2, ZBTB46, NFKBID, PRICKLE1, PTPRG, PRMT5, DICER1, RUNX1T1, SEMA3A, RBPJ, SIRT1, MEIS1, RBM15, PDCD4, TP73	409	640	16650	0.954118	1	0.996041	100
GOTERM_BP_FAT	GO:0051093~negative regulation of developmental process	13	2.81996	0.9534	USP19, ZBTB46, NFKBID, PRICKLE1, PTPRG, DICER1, SEMA3A, RAPGEF3, PRKACB, SIRT1, MEIS1, RBM15, TP73	409	739	16650	0.716127	1	0.99999	100
GOTERM_BP_FAT	GO:0051241~negative regulation of multicellular organismal process	18	3.90456	0.966939	ZBTB46, NFKBID, PTPRG, DICER1, ERBIN, FURIN, MEIS1, TP73, DDX58, USP19, PRICKLE1, C1QTNF1, SEMA3A, PRKACB, RBPJ, NR2F2, RBM15, FN1	409	1017	16650	0.720514	1	0.999996	100
Annotation Cluster 178	Enrichment Score: 0.060408600214724585
Category	Term	Count	%	PValue	Genes	List Total	Pop Hits	Pop Total	Fold Enrichment	Bonferroni	Benjamini	FDR
GOTERM_BP_FAT	GO:0030004~cellular monovalent inorganic cation homeostasis	4	0.867679	0.50794	ATP6V0C, SLC4A11, ATP1A3, NEDD4L	409	110	16650	1.48033	1	0.978125	99.9999
GOTERM_BP_FAT	GO:0042592~homeostatic process	40	8.67679	0.611949	NBN, THRA, GRIK2, LEPR, PASK, FKBP1A, OAS1, SESN3, ATP6V0C, NR1H2, RACK1, MAP3K4, C1QTNF1, DLG4, RC3H2, PTBP3, PRKACB, NEDD4L, APEX1, DISC1, TMEM97, ACADM, ATP1A3, PCDH15, SIRT1, BCL2L11, DCLRE1C, ACADVL, EIF4G1, PNKP, DCLRE1A, SLC4A11, NPC2, VEGFA, KCTD17, RHOT1, RYR1, TGFBR3, PARP3, TP53INP2	409	1645	16650	0.989886	1	0.990542	100
GOTERM_BP_FAT	GO:0035725~sodium ion transmembrane transport	4	0.867679	0.636503	SLC4A11, SLC3A2, ATP1A3, NEDD4L	409	133	16650	1.22433	1	0.992307	100
GOTERM_BP_FAT	GO:0055067~monovalent inorganic cation homeostasis	4	0.867679	0.684552	ATP6V0C, SLC4A11, ATP1A3, NEDD4L	409	143	16650	1.13871	1	0.995054	100
GOTERM_BP_FAT	GO:0048878~chemical homeostasis	23	4.98915	0.805369	TMEM97, ACADM, GRIK2, LEPR, ATP1A3, OAS1, FKBP1A, SIRT1, SESN3, RACK1, NR1H2, ACADVL, ATP6V0C, NPC2, SLC4A11, C1QTNF1, VEGFA, KCTD17, DLG4, RYR1, NEDD4L, PRKACB, DISC1	409	1049	16650	0.892572	1	0.998992	100
GOTERM_BP_FAT	GO:0006936~muscle contraction	7	1.51844	0.824822	SUMO1, RYR1, ATP1A3, FKBP1A, NEDD4L, KCNJ3, GJC1	409	331	16650	0.860916	1	0.999289	100
GOTERM_BP_FAT	GO:0006814~sodium ion transport	4	0.867679	0.869306	SLC4A11, SLC3A2, ATP1A3, NEDD4L	409	199	16650	0.818272	1	0.999713	100
GOTERM_BP_FAT	GO:0015992~proton transport	3	0.650759	0.892306	ATP6V0C, SLC4A11, ATP1A3	409	153	16650	0.798217	1	0.999847	100
GOTERM_BP_FAT	GO:0006818~hydrogen transport	3	0.650759	0.896493	ATP6V0C, SLC4A11, ATP1A3	409	155	16650	0.787917	1	0.999868	100
GOTERM_BP_FAT	GO:0030003~cellular cation homeostasis	11	2.38612	0.899467	ATP6V0C, SLC4A11, GRIK2, C1QTNF1, DLG4, KCTD17, RYR1, ATP1A3, FKBP1A, NEDD4L, DISC1	409	573	16650	0.7815	1	0.999879	100
GOTERM_BP_FAT	GO:0006873~cellular ion homeostasis	11	2.38612	0.915162	ATP6V0C, SLC4A11, GRIK2, C1QTNF1, DLG4, KCTD17, RYR1, ATP1A3, FKBP1A, NEDD4L, DISC1	409	588	16650	0.761564	1	0.99993	100
GOTERM_BP_FAT	GO:0006875~cellular metal ion homeostasis	9	1.95228	0.91771	GRIK2, C1QTNF1, DLG4, KCTD17, RYR1, ATP1A3, FKBP1A, NEDD4L, DISC1	409	491	16650	0.746194	1	0.999937	100
GOTERM_BP_FAT	GO:0006874~cellular calcium ion homeostasis	7	1.51844	0.922599	GRIK2, C1QTNF1, DLG4, KCTD17, RYR1, FKBP1A, DISC1	409	393	16650	0.725098	1	0.999949	100
GOTERM_BP_FAT	GO:0055074~calcium ion homeostasis	7	1.51844	0.934688	GRIK2, C1QTNF1, DLG4, KCTD17, RYR1, FKBP1A, DISC1	409	405	16650	0.703613	1	0.99997	100
GOTERM_BP_FAT	GO:0055082~cellular chemical homeostasis	13	2.81996	0.937237	GRIK2, ATP1A3, FKBP1A, SIRT1, RACK1, ATP6V0C, SLC4A11, C1QTNF1, DLG4, RYR1, KCTD17, NEDD4L, DISC1	409	713	16650	0.742241	1	0.999973	100
GOTERM_BP_FAT	GO:0072503~cellular divalent inorganic cation homeostasis	7	1.51844	0.941791	GRIK2, C1QTNF1, DLG4, KCTD17, RYR1, FKBP1A, DISC1	409	413	16650	0.689984	1	0.999979	100
GOTERM_BP_FAT	GO:0019725~cellular homeostasis	15	3.2538	0.950657	GRIK2, ATP1A3, FKBP1A, SIRT1, RACK1, ATP6V0C, SLC4A11, C1QTNF1, KCTD17, RYR1, RHOT1, DLG4, NEDD4L, APEX1, DISC1	409	833	16650	0.733056	1	0.999988	100
GOTERM_BP_FAT	GO:0098662~inorganic cation transmembrane transport	11	2.38612	0.951606	ATP6V0C, TRPM6, SUMO1, SLC4A11, SLC3A2, RYR1, ATP1A3, FKBP1A, NEDD4L, CACNA2D3, KCNJ3	409	635	16650	0.705196	1	0.999988	100
GOTERM_BP_FAT	GO:0015672~monovalent inorganic cation transport	8	1.73536	0.955984	ATP6V0C, SUMO1, SLC12A8, SLC4A11, SLC3A2, ATP1A3, NEDD4L, KCNJ3	409	486	16650	0.670108	1	0.999991	100
GOTERM_BP_FAT	GO:0055080~cation homeostasis	11	2.38612	0.956202	ATP6V0C, SLC4A11, GRIK2, C1QTNF1, DLG4, KCTD17, RYR1, ATP1A3, FKBP1A, NEDD4L, DISC1	409	643	16650	0.696422	1	0.999991	100
GOTERM_BP_FAT	GO:0072507~divalent inorganic cation homeostasis	7	1.51844	0.956627	GRIK2, C1QTNF1, DLG4, KCTD17, RYR1, FKBP1A, DISC1	409	433	16650	0.658114	1	0.999991	100
GOTERM_BP_FAT	GO:0050801~ion homeostasis	12	2.60304	0.958841	ATP6V0C, RACK1, SLC4A11, GRIK2, C1QTNF1, DLG4, KCTD17, RYR1, ATP1A3, FKBP1A, NEDD4L, DISC1	409	699	16650	0.698868	1	0.999993	100
GOTERM_BP_FAT	GO:0007204~positive regulation of cytosolic calcium ion concentration	4	0.867679	0.962534	C1QTNF1, DLG4, RYR1, FKBP1A	409	269	16650	0.605339	1	0.999994	100
GOTERM_BP_FAT	GO:0098771~inorganic ion homeostasis	11	2.38612	0.963789	ATP6V0C, SLC4A11, GRIK2, C1QTNF1, DLG4, KCTD17, RYR1, ATP1A3, FKBP1A, NEDD4L, DISC1	409	658	16650	0.680546	1	0.999995	100
GOTERM_BP_FAT	GO:0055065~metal ion homeostasis	9	1.95228	0.966099	GRIK2, C1QTNF1, DLG4, KCTD17, RYR1, ATP1A3, FKBP1A, NEDD4L, DISC1	409	558	16650	0.656598	1	0.999996	100
GOTERM_BP_FAT	GO:0051480~regulation of cytosolic calcium ion concentration	4	0.867679	0.975775	C1QTNF1, DLG4, RYR1, FKBP1A	409	292	16650	0.557658	1	0.999999	100
GOTERM_BP_FAT	GO:0098655~cation transmembrane transport	11	2.38612	0.980013	ATP6V0C, TRPM6, SUMO1, SLC4A11, SLC3A2, RYR1, ATP1A3, FKBP1A, NEDD4L, CACNA2D3, KCNJ3	409	703	16650	0.636984	1	0.999999	100
Annotation Cluster 179	Enrichment Score: 0.058071820964913375
Category	Term	Count	%	PValue	Genes	List Total	Pop Hits	Pop Total	Fold Enrichment	Bonferroni	Benjamini	FDR
GOTERM_BP_FAT	GO:0051961~negative regulation of nervous system development	6	1.30152	0.778543	PTPRG, DICER1, PRKACB, SEMA3A, MEIS1, TP73	409	264	16650	0.925206	1	0.998521	100
GOTERM_BP_FAT	GO:0050768~negative regulation of neurogenesis	5	1.0846	0.854381	PTPRG, DICER1, SEMA3A, MEIS1, TP73	409	245	16650	0.830797	1	0.999593	100
GOTERM_BP_FAT	GO:0045665~negative regulation of neuron differentiation	4	0.867679	0.855505	PTPRG, SEMA3A, MEIS1, TP73	409	193	16650	0.843711	1	0.9996	100
GOTERM_BP_FAT	GO:0010721~negative regulation of cell development	5	1.0846	0.944516	PTPRG, DICER1, SEMA3A, MEIS1, TP73	409	306	16650	0.66518	1	0.999982	100
GOTERM_BP_FAT	GO:0051093~negative regulation of developmental process	13	2.81996	0.9534	USP19, ZBTB46, NFKBID, PRICKLE1, PTPRG, DICER1, SEMA3A, RAPGEF3, PRKACB, SIRT1, MEIS1, RBM15, TP73	409	739	16650	0.716127	1	0.99999	100
Annotation Cluster 180	Enrichment Score: 0.055920728499896856
Category	Term	Count	%	PValue	Genes	List Total	Pop Hits	Pop Total	Fold Enrichment	Bonferroni	Benjamini	FDR
GOTERM_BP_FAT	GO:0007268~chemical synaptic transmission	12	2.60304	0.879132	CADPS, KIF1B, GABRB3, SLC6A20, GRIK2, DLG4, MINK1, SNAP47, SYTL2, ARID1B, GJC1, KALRN	409	604	16650	0.808789	1	0.999773	100
GOTERM_BP_FAT	GO:0099536~synaptic signaling	12	2.60304	0.879132	CADPS, KIF1B, GABRB3, SLC6A20, GRIK2, DLG4, MINK1, SNAP47, SYTL2, ARID1B, GJC1, KALRN	409	604	16650	0.808789	1	0.999773	100
GOTERM_BP_FAT	GO:0099537~trans-synaptic signaling	12	2.60304	0.879132	CADPS, KIF1B, GABRB3, SLC6A20, GRIK2, DLG4, MINK1, SNAP47, SYTL2, ARID1B, GJC1, KALRN	409	604	16650	0.808789	1	0.999773	100
GOTERM_BP_FAT	GO:0098916~anterograde trans-synaptic signaling	12	2.60304	0.879132	CADPS, KIF1B, GABRB3, SLC6A20, GRIK2, DLG4, MINK1, SNAP47, SYTL2, ARID1B, GJC1, KALRN	409	604	16650	0.808789	1	0.999773	100
GOTERM_BP_FAT	GO:0007267~cell-cell signaling	32	6.94143	0.879388	MPZL1, KDM6A, PPP2R3A, GABRB3, GRIK2, SLC6A20, PASK, FERMT2, KCNJ3, GJC1, RACK1, ATP6V0C, MACF1, C1QTNF1, DLG4, SNAP47, RAPGEF3, PLCB1, DISC1, APC, AR, MINK1, ARID1B, MARK2, CADPS, KIF1B, PRICKLE1, SALL1, SYTL2, PSME3, RBPJ, KALRN	409	1517	16650	0.858727	1	0.999773	100
Annotation Cluster 181	Enrichment Score: 0.05069039324843521
Category	Term	Count	%	PValue	Genes	List Total	Pop Hits	Pop Total	Fold Enrichment	Bonferroni	Benjamini	FDR
GOTERM_BP_FAT	GO:0001816~cytokine production	13	2.81996	0.852223	CARD9, ERBIN, IGF2BP3, BIRC2, FURIN, SIRT1, POLR3E, BRCA1, DDX58, CD46, PLCB1, RBPJ, FN1	409	631	16650	0.838697	1	0.999574	100
GOTERM_BP_FAT	GO:0001817~regulation of cytokine production	11	2.38612	0.903872	DDX58, CARD9, CD46, ERBIN, IGF2BP3, PLCB1, BIRC2, FURIN, BRCA1, POLR3E, FN1	409	577	16650	0.776082	1	0.999895	100
GOTERM_BP_FAT	GO:0001819~positive regulation of cytokine production	7	1.51844	0.914679	DDX58, CARD9, CD46, PLCB1, BIRC2, BRCA1, POLR3E	409	386	16650	0.738247	1	0.999929	100
Annotation Cluster 182	Enrichment Score: 0.035192206677456185
Category	Term	Count	%	PValue	Genes	List Total	Pop Hits	Pop Total	Fold Enrichment	Bonferroni	Benjamini	FDR
GOTERM_BP_FAT	GO:0007605~sensory perception of sound	3	0.650759	0.868923	MYO6, GABRB3, PCDH15	409	143	16650	0.854036	1	0.999711	100
GOTERM_BP_FAT	GO:0050954~sensory perception of mechanical stimulus	3	0.650759	0.902489	MYO6, GABRB3, PCDH15	409	158	16650	0.772957	1	0.99989	100
GOTERM_BP_FAT	GO:0007600~sensory perception	5	1.0846	1	CCDC66, MYO6, GABRB3, PCDH15, GJC1	409	961	16650	0.211806	1	1	100
Annotation Cluster 183	Enrichment Score: 0.032722148023190734
Category	Term	Count	%	PValue	Genes	List Total	Pop Hits	Pop Total	Fold Enrichment	Bonferroni	Benjamini	FDR
GOTERM_BP_FAT	GO:0014031~mesenchymal cell development	3	0.650759	0.918591	TGFBR3, SEMA3A, RBPJ	409	167	16650	0.7313	1	0.999939	100
GOTERM_BP_FAT	GO:0060485~mesenchyme development	4	0.867679	0.928868	BNC2, TGFBR3, SEMA3A, RBPJ	409	234	16650	0.695881	1	0.99996	100
GOTERM_BP_FAT	GO:0048762~mesenchymal cell differentiation	3	0.650759	0.934884	TGFBR3, SEMA3A, RBPJ	409	178	16650	0.686108	1	0.99997	100
Annotation Cluster 184	Enrichment Score: 0.03202482468840919
Category	Term	Count	%	PValue	Genes	List Total	Pop Hits	Pop Total	Fold Enrichment	Bonferroni	Benjamini	FDR
GOTERM_BP_FAT	GO:0016482~cytosolic transport	3	0.650759	0.868923	STX16, SURF4, KIF16B	409	143	16650	0.854036	1	0.999711	100
GOTERM_BP_FAT	GO:0016197~endosomal transport	4	0.867679	0.946744	STX16, SURF4, LEPROT, KIF16B	409	250	16650	0.651345	1	0.999985	100
GOTERM_BP_FAT	GO:0007034~vacuolar transport	4	0.867679	0.974342	STX16, SURF4, LEPROT, KIF16B	409	289	16650	0.563447	1	0.999998	100
Annotation Cluster 185	Enrichment Score: 0.028640250219942813
Category	Term	Count	%	PValue	Genes	List Total	Pop Hits	Pop Total	Fold Enrichment	Bonferroni	Benjamini	FDR
GOTERM_BP_FAT	GO:0042594~response to starvation	3	0.650759	0.892306	ACADM, PIK3C2B, SIRT1	409	153	16650	0.798217	1	0.999847	100
GOTERM_BP_FAT	GO:0007584~response to nutrient	3	0.650759	0.924915	PKM, SRSF2, DNMT3B	409	171	16650	0.714194	1	0.999953	100
GOTERM_BP_FAT	GO:0009991~response to extracellular stimulus	7	1.51844	0.957905	PKM, SRSF2, ACADM, PIK3C2B, SKP2, DNMT3B, SIRT1	409	435	16650	0.655088	1	0.999992	100
GOTERM_BP_FAT	GO:0031667~response to nutrient levels	6	1.30152	0.97163	PKM, SRSF2, ACADM, PIK3C2B, DNMT3B, SIRT1	409	404	16650	0.60459	1	0.999998	100
Annotation Cluster 186	Enrichment Score: 0.02396283817038713
Category	Term	Count	%	PValue	Genes	List Total	Pop Hits	Pop Total	Fold Enrichment	Bonferroni	Benjamini	FDR
GOTERM_BP_FAT	GO:0006936~muscle contraction	7	1.51844	0.824822	SUMO1, RYR1, ATP1A3, FKBP1A, NEDD4L, KCNJ3, GJC1	409	331	16650	0.860916	1	0.999289	100
GOTERM_BP_FAT	GO:0034765~regulation of ion transmembrane transport	8	1.73536	0.849375	SUMO1, DLG4, MINK1, FKBP1A, NEDD4L, CACNA2D3, KCNJ3, DAPK1	409	392	16650	0.830797	1	0.999554	100
GOTERM_BP_FAT	GO:0034762~regulation of transmembrane transport	8	1.73536	0.87283	SUMO1, DLG4, MINK1, FKBP1A, NEDD4L, CACNA2D3, KCNJ3, DAPK1	409	406	16650	0.802149	1	0.999733	100
GOTERM_BP_FAT	GO:0070588~calcium ion transmembrane transport	5	1.0846	0.890911	TRPM6, SUMO1, RYR1, FKBP1A, CACNA2D3	409	264	16650	0.771005	1	0.999841	100
GOTERM_BP_FAT	GO:0006816~calcium ion transport	6	1.30152	0.95028	TRPM6, SUMO1, SLC3A2, RYR1, FKBP1A, CACNA2D3	409	369	16650	0.661936	1	0.999988	100
GOTERM_BP_FAT	GO:0098662~inorganic cation transmembrane transport	11	2.38612	0.951606	ATP6V0C, TRPM6, SUMO1, SLC4A11, SLC3A2, RYR1, ATP1A3, FKBP1A, NEDD4L, CACNA2D3, KCNJ3	409	635	16650	0.705196	1	0.999988	100
GOTERM_BP_FAT	GO:0055085~transmembrane transport	25	5.42299	0.955369	SRP54, SLC12A8, ABCB9, TRPM6, GABRB3, GRIK2, SLC6A20, SLC3A2, ATP1A3, MINK1, FKBP1A, CACNA2D3, KCNJ3, GJC1, DAPK1, ATP6V0C, SUMO1, SLC4A11, ZDHHC13, SLC50A1, RYR1, DLG4, NEDD4L, SPNS1, SEC61A1	409	1322	16650	0.769838	1	0.999991	100
GOTERM_BP_FAT	GO:0015672~monovalent inorganic cation transport	8	1.73536	0.955984	ATP6V0C, SUMO1, SLC12A8, SLC4A11, SLC3A2, ATP1A3, NEDD4L, KCNJ3	409	486	16650	0.670108	1	0.999991	100
GOTERM_BP_FAT	GO:0051924~regulation of calcium ion transport	3	0.650759	0.961988	SUMO1, FKBP1A, CACNA2D3	409	204	16650	0.598662	1	0.999994	100
GOTERM_BP_FAT	GO:0034220~ion transmembrane transport	17	3.68764	0.965132	TRPM6, GABRB3, GRIK2, SLC3A2, ATP1A3, MINK1, FKBP1A, CACNA2D3, KCNJ3, GJC1, DAPK1, ATP6V0C, SUMO1, SLC4A11, RYR1, DLG4, NEDD4L	409	963	16650	0.718644	1	0.999996	100
GOTERM_BP_FAT	GO:0098660~inorganic ion transmembrane transport	12	2.60304	0.970222	ATP6V0C, TRPM6, SUMO1, SLC4A11, GABRB3, SLC3A2, RYR1, ATP1A3, FKBP1A, NEDD4L, CACNA2D3, KCNJ3	409	725	16650	0.673805	1	0.999997	100
GOTERM_BP_FAT	GO:0070838~divalent metal ion transport	6	1.30152	0.977494	TRPM6, SUMO1, SLC3A2, RYR1, FKBP1A, CACNA2D3	409	418	16650	0.58434	1	0.999999	100
GOTERM_BP_FAT	GO:0072511~divalent inorganic cation transport	6	1.30152	0.978594	TRPM6, SUMO1, SLC3A2, RYR1, FKBP1A, CACNA2D3	409	421	16650	0.580176	1	0.999999	100
GOTERM_BP_FAT	GO:0098655~cation transmembrane transport	11	2.38612	0.980013	ATP6V0C, TRPM6, SUMO1, SLC4A11, SLC3A2, RYR1, ATP1A3, FKBP1A, NEDD4L, CACNA2D3, KCNJ3	409	703	16650	0.636984	1	0.999999	100
GOTERM_BP_FAT	GO:0010959~regulation of metal ion transport	4	0.867679	0.986487	SUMO1, FKBP1A, NEDD4L, CACNA2D3	409	322	16650	0.505702	1	1	100
GOTERM_BP_FAT	GO:0030001~metal ion transport	12	2.60304	0.99094	ATP6V0C, TRPM6, SUMO1, SLC12A8, SLC4A11, SLC3A2, RYR1, ATP1A3, FKBP1A, NEDD4L, CACNA2D3, KCNJ3	409	814	16650	0.600133	1	1	100
GOTERM_BP_FAT	GO:0006811~ion transport	22	4.77223	0.998042	TMC7, SLC12A8, TRPM6, GABRB3, GRIK2, SLC6A20, SLC3A2, ATP1A3, MINK1, FKBP1A, DPYSL2, CACNA2D3, KCNJ3, GJC1, DAPK1, ATP6V0C, SUMO1, SLC4A11, RYR1, DLG4, NEDD4L, IP6K2	409	1458	16650	0.614265	1	1	100
GOTERM_BP_FAT	GO:0006812~cation transport	12	2.60304	0.999199	ATP6V0C, TRPM6, SUMO1, SLC12A8, SLC4A11, SLC3A2, RYR1, ATP1A3, FKBP1A, NEDD4L, CACNA2D3, KCNJ3	409	975	16650	0.501034	1	1	100
Annotation Cluster 187	Enrichment Score: 0.020434796183810455
Category	Term	Count	%	PValue	Genes	List Total	Pop Hits	Pop Total	Fold Enrichment	Bonferroni	Benjamini	FDR
GOTERM_BP_FAT	GO:0042098~T cell proliferation	3	0.650759	0.929352	CD46, RC3H2, FKBP1A	409	174	16650	0.70188	1	0.99996	100
GOTERM_BP_FAT	GO:0046651~lymphocyte proliferation	4	0.867679	0.958097	CD46, RC3H2, FKBP1A, TCF3	409	263	16650	0.619149	1	0.999992	100
GOTERM_BP_FAT	GO:0032943~mononuclear cell proliferation	4	0.867679	0.959628	CD46, RC3H2, FKBP1A, TCF3	409	265	16650	0.614476	1	0.999993	100
GOTERM_BP_FAT	GO:0070661~leukocyte proliferation	4	0.867679	0.969546	CD46, RC3H2, FKBP1A, TCF3	409	280	16650	0.581558	1	0.999997	100
Annotation Cluster 188	Enrichment Score: 0.009560804025739044
Category	Term	Count	%	PValue	Genes	List Total	Pop Hits	Pop Total	Fold Enrichment	Bonferroni	Benjamini	FDR
GOTERM_BP_FAT	GO:0007601~visual perception	3	0.650759	0.966491	CCDC66, PCDH15, GJC1	409	210	16650	0.581558	1	0.999996	100
GOTERM_BP_FAT	GO:0050953~sensory perception of light stimulus	3	0.650759	0.968545	CCDC66, PCDH15, GJC1	409	213	16650	0.573367	1	0.999997	100
GOTERM_BP_FAT	GO:0007600~sensory perception	5	1.0846	1	CCDC66, MYO6, GABRB3, PCDH15, GJC1	409	961	16650	0.211806	1	1	100
Annotation Cluster 189	Enrichment Score: 0.0044683293349707985
Category	Term	Count	%	PValue	Genes	List Total	Pop Hits	Pop Total	Fold Enrichment	Bonferroni	Benjamini	FDR
GOTERM_BP_FAT	GO:0051047~positive regulation of secretion	5	1.0846	0.976122	NR1H2, C1QTNF1, SYTL2, DPYSL2, EXOC1	409	355	16650	0.573367	1	0.999999	100
GOTERM_BP_FAT	GO:0023061~signal release	6	1.30152	0.977115	CADPS, C1QTNF1, PASK, SNAP47, SYTL2, RAPGEF3	409	417	16650	0.585742	1	0.999999	100
GOTERM_BP_FAT	GO:0032940~secretion by cell	16	3.47072	0.980971	VPS45, LMF1, PASK, ACTN1, DPYSL2, FURIN, NR1H2, CADPS, C1QTNF1, VEGFA, SNAP47, SYTL2, RAPGEF3, RBPJ, FN1, EXOC1	409	966	16650	0.67427	1	0.999999	100
GOTERM_BP_FAT	GO:0046883~regulation of hormone secretion	3	0.650759	0.98694	C1QTNF1, PASK, RAPGEF3	409	254	16650	0.480816	1	1	100
GOTERM_BP_FAT	GO:1903532~positive regulation of secretion by cell	4	0.867679	0.987757	NR1H2, C1QTNF1, DPYSL2, EXOC1	409	327	16650	0.49797	1	1	100
GOTERM_BP_FAT	GO:0009306~protein secretion	6	1.30152	0.990608	NR1H2, LMF1, RAPGEF3, RBPJ, FN1, EXOC1	409	469	16650	0.520798	1	1	100
GOTERM_BP_FAT	GO:0046903~secretion	17	3.68764	0.992966	VPS45, LMF1, PASK, ACTN1, DPYSL2, FURIN, NR1H2, CADPS, DDR1, C1QTNF1, VEGFA, SNAP47, SYTL2, RAPGEF3, RBPJ, FN1, EXOC1	409	1098	16650	0.630286	1	1	100
GOTERM_BP_FAT	GO:0046879~hormone secretion	3	0.650759	0.994697	C1QTNF1, PASK, RAPGEF3	409	295	16650	0.41399	1	1	100
GOTERM_BP_FAT	GO:0051046~regulation of secretion	9	1.95228	0.994789	NR1H2, MYO6, C1QTNF1, PASK, SYTL2, DPYSL2, RAPGEF3, FN1, EXOC1	409	683	16650	0.53643	1	1	100
GOTERM_BP_FAT	GO:1903530~regulation of secretion by cell	8	1.73536	0.99526	NR1H2, C1QTNF1, PASK, SYTL2, DPYSL2, RAPGEF3, FN1, EXOC1	409	630	16650	0.51694	1	1	100
GOTERM_BP_FAT	GO:0009914~hormone transport	3	0.650759	0.995849	C1QTNF1, PASK, RAPGEF3	409	306	16650	0.399108	1	1	100
GOTERM_BP_FAT	GO:0050708~regulation of protein secretion	4	0.867679	0.99672	NR1H2, RAPGEF3, FN1, EXOC1	409	392	16650	0.415398	1	1	100
GOTERM_BP_FAT	GO:0010817~regulation of hormone levels	5	1.0846	0.997477	C1QTNF1, PASK, RAPGEF3, FURIN, BCO2	409	475	16650	0.428516	1	1	100
Annotation Cluster 190	Enrichment Score: 0.004236279182838994
Category	Term	Count	%	PValue	Genes	List Total	Pop Hits	Pop Total	Fold Enrichment	Bonferroni	Benjamini	FDR
GOTERM_BP_FAT	GO:0015711~organic anion transport	4	0.867679	0.988691	SLC4A11, SLC6A20, SLC3A2, DPYSL2	409	331	16650	0.491952	1	1	100
GOTERM_BP_FAT	GO:0006820~anion transport	6	1.30152	0.990442	SLC4A11, GABRB3, SLC6A20, SLC3A2, DPYSL2, IP6K2	409	468	16650	0.521911	1	1	100
GOTERM_BP_FAT	GO:0046942~carboxylic acid transport	3	0.650759	0.991749	SLC6A20, SLC3A2, DPYSL2	409	275	16650	0.444099	1	1	100

### Sheet: 4 Analysis type and date
DAVID 6.8 (http://david.ncifcrf.gov/)
Functional Annotation Clustering based on Gene_Ontology (GOTERM_ BP_FAT): Medium classification stringency scale (default)
Carried out on 22.05.2020
