## Supplementary material for "Safety and efficacy of *C9ORF72*-repeat RNA nuclear export inhibition in amyotrophic lateral sclerosis": Castelli et al. Supplementary Tables S1-13: Table S7. Splicing analysis_ALS neurons.xlsx

### Sheet: 1 WCT C9-disease
WCT splicing alterations for Healthy and C9-ALS patient-derived neurons treated with control RNAi:									H_C-RNAi versus C9_C-RNAi (C9-disease)
Ensembl gene IDs	groupID	gene_names	featureID	exonBaseMean	dispersion	stat	pvalue	padj	X1	X5	log2fold_5_1	genomicData.seqnames	genomicData.start	genomicData.end	genomicData.width	genomicData.strand	countData.GMH1.txt	countData.GMH13.txt	countData.GMH17.txt	countData.GMH21.txt	countData.GMH5.txt	countData.GMH9.txt	transcripts
ENSG00000003056:E001	ENSG00000003056	M6PR	E001	9.99205	0.0230877	21.3277	3.87091e-06	0.0204889	0.17583	0.422442	2.52959	12	8940363	8940363	1	-	2	7	17	40	5	2	c("ENST00000541507",
ENSG00000003056:E002	ENSG00000003056	M6PR	E002	9.99205	0.0230877	21.3277	3.87091e-06	0.0204889	0.17583	0.422442	2.52959	12	8940364	8940364	1	-	2	7	17	40	5	2	c("ENST00000541507",
ENSG00000003056:E003	ENSG00000003056	M6PR	E003	11.8878	0.0115193	18.472	1.72423e-05	0.050739	0.228148	0.440901	1.9014	12	8940365	8940750	386	-	5	9	19	41	8	2	c("ENST00000541507",
ENSG00000014216:E003	ENSG00000014216	CAPN1	E003	2.91941	0.0330518	20.1448	7.17956e-06	0.0312157	0.0776578	0.386273	4.62926	11	65181194	65181410	217	+	0	8	5	7	0	1	ENST00000533820
ENSG00000014216:E002	ENSG00000014216	CAPN1	E002	3.1799	0.0324411	16.7689	4.22187e-05	0.0778743	0.110221	0.386264	3.61879	11	65181037	65181055	19	+	0	8	5	7	2	0	ENST00000529133
ENSG00000028839:E002	ENSG00000028839	TBPL1	E002	7.79959	0.0169357	22.661	1.93248e-06	0.01307	0.743483	0.318334	-2.44887	6	133952286	133952730	445	+	13	3	6	4	8	11	c("ENST00000613034",
ENSG00000031081:E014	ENSG00000031081	ARHGAP31	E014	17.2502	0.0128432	17.7651	2.4993e-05	0.0620949	1.28666	2.5975	2.0422	3	119413856	119420714	6859	+	16	41	7	6	12	23	ENST00000264245
ENSG00000048544:E001	ENSG00000048544	MRPS10	E001	45.9267	0.061397	15.9146	6.62651e-05	0.0949072	4.903	2.26179	-2.2887	6	42206801	42208372	1572	-	35	40	75	47	55	27	ENST00000053468
ENSG00000065357:E001	ENSG00000065357	DGKA	E001	6.01479	0.0510103	19.0099	1.30043e-05	0.0422306	0.296613	0.79974	2.86355	12	55927319	55927619	301	+	7	12	9	0	5	3	ENST00000546878
ENSG00000066427+ENSG00000100815:E044	ENSG00000066427+ENSG00000100815	ATXN3+TRIP11	E044	14.7174	0.00838338	17.2713	3.24047e-05	0.0685856	0.479991	0.282729	-1.52762	14	92058788	92062773	3986	-	13	11	12	11	10	31	c("ENST00000429774",
ENSG00000081189:E074	ENSG00000081189	MEF2C	E074	3.76345	0.0274143	16.217	5.64857e-05	0.0904812	0.107498	0.347364	3.3846	5	88887502	88887598	97	-	0	8	12	3	0	2	c("ENST00000340208",
ENSG00000097021:E021	ENSG00000097021	ACOT7	E021	14.6282	0.0850899	17.9893	2.22151e-05	0.0572481	2.69489	1.02951	-2.79507	1	6393767	6394391	625	-	16	2	18	10	11	29	ENST00000361521
ENSG00000100592:E012	ENSG00000100592	DAAM1	E012	3.31464	0.0861232	15.9466	6.51532e-05	0.0946682	0.14612	0.498448	3.54126	14	59322892	59323057	166	+	3	5	6	10	0	0	c("ENST00000557327",
ENSG00000103196:E038	ENSG00000103196	CRISPLD2	E038	2.93994	0.21649	18.0635	2.13657e-05	0.0565448	0.188118	1.29664	5.57505	16	84920397	84920768	372	+	1	8	1	9	2	0	ENST00000566165
ENSG00000108511+ENSG00000257178+ENSG00000274592+ENSG00000182742+ENSG00000120093:E029	ENSG00000108511+ENSG00000257178+ENSG00000274592+ENSG00000182742+ENSG00000120093	HOXB6+AC103702.1+MIR10A+HOXB4+HOXB3	E029	8.5044	0.0461255	17.5412	2.81148e-05	0.066637	0.104434	0.511469	4.58487	17	48575551	48577020	1470	-	1	7	1	64	0	0	ENST00000332503
ENSG00000111540:E026	ENSG00000111540	RAB5B	E026	25.48	0.00648861	15.5705	7.94833e-05	0.0987377	1.5208	0.973402	-1.29154	12	55993087	55994706	1620	+	23	38	18	24	15	40	c("ENST00000360299",
ENSG00000112769:E076	ENSG00000112769	LAMA4	E076	9.42994	0.0114744	15.9537	6.49124e-05	0.0946682	0.0952791	0.180703	1.84684	6	112254486	112254538	53	-	6	27	14	11	3	2	c("ENST00000522006",
ENSG00000112983:E052	ENSG00000112983	BRD8	E052	5.23734	0.0376905	16.1464	5.86311e-05	0.0908245	0.0939852	0.38938	4.10177	5	138170345	138170380	36	-	0	5	16	16	0	1	c("ENST00000411594",
ENSG00000113231:E023	ENSG00000113231	PDE8B	E023	2.08313	0.0606227	16.9149	3.90937e-05	0.0743635	0.289786	0.00279052	-13.3969	5	77408893	77409057	165	+	7	0	0	0	4	0	c("ENST00000342343",
ENSG00000114115:E005	ENSG00000114115	RBP1	E005	1.87366	0.110708	44.4183	2.65192e-11	1.61422e-06	1.51761	0.0732797	-8.75136	3	139524407	139525698	1292	-	4	0	0	1	0	6	ENST00000483943
ENSG00000117242+ENSG00000244038:E018	ENSG00000117242+ENSG00000244038	PINK1-AS+DDOST	E018	21.8821	0.00903215	16.1365	5.89382e-05	0.0908245	0.256102	0.171649	-1.15462	1	20660881	20660991	111	-	29	23	9	33	18	25	c("ENST00000477229",
ENSG00000119787:E005	ENSG00000119787	ATL2	E005	18.2707	0.0142449	19.3672	1.07845e-05	0.0379224	1.09333	0.620167	-1.63842	2	38295908	38296113	206	-	14	15	19	33	13	23	c("ENST00000452935",
ENSG00000119787:E004	ENSG00000119787	ATL2	E004	4.26428	0.0226334	15.6207	7.74007e-05	0.0987377	0.543583	0.226783	-2.52311	2	38295901	38295907	7	-	6	2	2	6	4	6	c("ENST00000405384",
ENSG00000120278:E026	ENSG00000120278	PLEKHG1	E026	5.91589	0.0221346	15.5843	7.8907e-05	0.0987377	0.409103	0.131396	-3.27754	6	150841839	150842056	218	+	17	1	0	1	10	3	c("ENST00000475490",
ENSG00000120742:E017	ENSG00000120742	SERP1	E017	41.9598	0.0664215	25.1628	5.26886e-07	0.0078788	0.529036	0.216952	-2.57267	3	150585394	150585492	99	-	66	4	14	12	52	84	ENST00000484608
ENSG00000122986:E002	ENSG00000122986	HVCN1	E002	2.09822	0.038377	17.4816	2.90107e-05	0.066637	0.00454828	0.433125	13.1472	12	110648686	110648778	93	-	0	5	3	8	0	0	ENST00000620084
ENSG00000126603:E001	ENSG00000126603	GLIS2	E001	5.0421	0.1939	21.0743	4.41824e-06	0.0224115	0.103316	0.739429	5.68031	16	4314761	4315455	695	+	0	9	9	19	0	1	ENST00000262366
ENSG00000126603:E009	ENSG00000126603	GLIS2	E009	70.8424	0.149936	15.6627	7.57038e-05	0.0987377	9.163	3.11892	-3.32755	16	4336725	4339597	2873	+	89	95	30	42	102	55	c("ENST00000433375",
ENSG00000130024+ENSG00000232640:E022	ENSG00000130024+ENSG00000232640	PHF10+AL354892.2	E022	7.52084	0.0194995	18.9344	1.35288e-05	0.0422306	0.0883653	0.205895	2.44082	6	169725567	169725569	3	-	2	15	7	26	2	3	ENST00000413088
ENSG00000130254:E043	ENSG00000130254	SAFB2	E043	14.2105	0.00838763	19.3115	1.11033e-05	0.0379224	1.01649	0.569675	-1.67289	19	5623951	5624046	96	-	21	12	15	11	10	17	ENST00000590262
ENSG00000134575:E030	ENSG00000134575	ACP2	E030	2.24225	0.131005	15.8828	6.73873e-05	0.0949249	0.0759191	0.388344	4.71003	11	47247641	47247727	87	-	0	8	4	2	1	0	c("ENST00000531004",
ENSG00000137312:E001	ENSG00000137312	FLOT1	E001	8.74917	0.0109383	24.3794	7.91107e-07	0.00862901	0.838926	0.371996	-2.3482	6	30727709	30728145	437	-	8	4	10	10	8	13	c("ENST00000376389",
ENSG00000137312:E002	ENSG00000137312	FLOT1	E002	9.52025	0.0106077	16.9312	3.87602e-05	0.0743635	0.820184	0.426351	-1.88928	6	30730022	30730186	165	-	10	5	14	12	7	11	c("ENST00000376389",
ENSG00000138443:E043	ENSG00000138443	ABI2	E043	4.05397	0.0282678	16.7732	4.21251e-05	0.0778743	0.0886803	0.239883	2.87144	2	203395659	203395780	122	+	3	2	13	7	1	1	c("ENST00000430418",
ENSG00000138443:E064	ENSG00000138443	ABI2	E064	29.7806	0.00531077	16.6456	4.50548e-05	0.0806614	0.472958	0.308737	-1.23105	2	203436671	203436883	213	+	30	6	16	14	34	68	c("ENST00000295851",
ENSG00000138613:E026	ENSG00000138613	APH1B	E026	6.15888	0.025879	16.4147	5.08877e-05	0.0855918	39.6193	1.49064	-13.1825	15	63306327	63309126	2800	+	4	8	9	9	2	8	ENST00000261879
ENSG00000139160:E016	ENSG00000139160	ETFBKMT	E016	60.1588	0.0143244	35.0376	3.23396e-09	9.84257e-05	3.99595	18.6874	5.38177	12	31668968	31673114	4147	+	62	39	96	115	21	62	ENST00000357721
ENSG00000139946:E010	ENSG00000139946	PELI2	E010	10.1901	0.0141756	15.5923	7.85727e-05	0.0987377	3.07549	1.06133	-3.09477	14	56296600	56301526	4927	+	6	0	16	46	1	7	ENST00000267460
ENSG00000144161:E001	ENSG00000144161	ZC3H8	E001	4.30793	0.0218577	23.8668	1.03235e-06	0.00922331	0.310342	1.08418	3.61258	2	112211525	112215864	4340	-	2	4	4	21	1	1	ENST00000409573
ENSG00000144560:E001	ENSG00000144560	VGLL4	E001	68.7987	0.10777	18.3493	1.83882e-05	0.05206	6.36117	2.50128	-2.79466	3	11556070	11558068	1999	-	80	114	28	50	65	79	ENST00000273038
ENSG00000144895:E020	ENSG00000144895	EIF2A	E020	12.2415	0.0168484	16.1638	5.80923e-05	0.0908245	0.387803	0.211345	-1.75176	3	150562557	150562660	104	+	21	11	7	3	14	14	c("ENST00000469331",
ENSG00000148019:E040	ENSG00000148019	CEP78	E040	12.9881	0.0074665	19.2926	1.12141e-05	0.0379224	0.568294	1.14141	2.01514	9	78271884	78279690	7807	+	5	17	28	35	1	6	ENST00000424347
ENSG00000156011+ENSG00000244018:E062	ENSG00000156011+ENSG00000244018	PSD3+RPL35P6	E062	3.56196	0.0609569	15.9583	6.47524e-05	0.0946682	0.0782886	0.348755	4.31102	8	19014060	19014460	401	-	0	14	4	6	1	0	ENST00000521841
ENSG00000156735:E013	ENSG00000156735	BAG4	E013	25.554	0.00442702	30.0991	4.10523e-08	0.000999542	0.454067	0.760718	1.49003	8	38210889	38213301	2413	+	21	41	31	52	10	17	ENST00000287322
ENSG00000156958:E034	ENSG00000156958	GALK2	E034	2.30415	0.0390973	18.9822	1.31941e-05	0.0422306	0.510984	0.095665	-4.83518	15	49235898	49235941	44	+	3	0	0	1	6	2	c("ENST00000560138",
ENSG00000157734:E025	ENSG00000157734	SNX22	E025	3.15866	0.0226821	16.1016	6.00345e-05	0.0913574	0.0128374	0.0417762	3.40465	15	64155107	64155390	284	+	1	10	5	5	0	1	c("ENST00000325881",
ENSG00000162174:E027	ENSG00000162174	ASRGL1	E027	3.23892	0.0626194	17.3485	3.11137e-05	0.0685856	33.0944	0.544793	-14.5972	11	62392586	62393406	821	+	0	1	2	15	5	0	c("ENST00000415229",
ENSG00000163154+ENSG00000163156:E009	ENSG00000163154+ENSG00000163156	TNFAIP8L2+SCNM1	E009	13.5477	0.0236478	20.6667	5.46588e-06	0.026411	0.66456	0.335121	-1.97642	1	151166471	151166541	71	+	22	3	5	13	20	15	c("ENST00000368905",
ENSG00000164124+ENSG00000248429:E004	ENSG00000164124+ENSG00000248429	TMEM144+FAM198B-AS1	E004	24.6343	0.0123463	15.6051	7.80446e-05	0.0987377	1.11352	0.577231	-1.89851	4	158172252	158172416	165	+	3	11	0	168	17	0	ENST00000503611
ENSG00000166484:E001	ENSG00000166484	MAPK7	E001	8.45854	0.0432888	17.1959	3.37164e-05	0.0685856	1.03215	0.429803	-2.53046	17	19377721	19377752	32	+	7	8	10	18	4	9	ENST00000308406
ENSG00000167081:E027	ENSG00000167081	PBX3	E027	5.69064	0.037454	15.7879	7.08536e-05	0.0969181	4.59297	0.852253	-4.92084	9	125965991	125967377	1387	+	6	4	14	13	1	1	c("ENST00000447726",
ENSG00000167670:E029	ENSG00000167670	CHAF1A	E029	5.51732	0.0214881	22.2084	2.44604e-06	0.0156727	0.871829	0.316458	-2.92604	19	4444544	4445018	475	+	7	2	4	3	9	6	ENST00000589648
ENSG00000167701:E022	ENSG00000167701	GPT	E022	1.96194	0.0390854	15.5835	7.89413e-05	0.0987377	0.00740764	0.467884	11.9626	8	144506232	144506405	174	+	0	9	2	3	0	0	c("ENST00000394955",
ENSG00000168014:E076	ENSG00000168014	C2CD3	E076	4.67095	0.113327	19.3899	1.06572e-05	0.0379224	1.1331	0.267124	-4.17302	11	74171173	74171210	38	-	10	3	0	0	9	3	ENST00000535954
ENSG00000168542+ENSG00000281204:E059	ENSG00000168542+ENSG00000281204	COL3A1+AC066694.1	E059	15.5961	0.0120142	15.5055	8.22664e-05	0.0991595	0.105738	0.176605	1.48012	2	189008054	189008142	89	+	6	27	32	29	4	8	c("ENST00000317840",
ENSG00000169288:E003	ENSG00000169288	MRPL1	E003	3.02559	0.0275125	23.2408	1.42935e-06	0.0102358	0.516707	0.00494531	-13.4151	4	77862868	77862879	12	+	6	0	0	0	5	5	c("ENST00000511521",
ENSG00000170271:E041	ENSG00000170271	FAXDC2	E041	123.636	0.0473417	15.8702	6.78369e-05	0.0949249	1.15628	2.04446	1.65296	5	154858616	154858778	163	-	95	250	93	252	50	95	ENST00000520968
ENSG00000171295:E016	ENSG00000171295	ZNF440	E016	5.66532	0.0572735	15.5939	7.85077e-05	0.0987377	0.898331	2.79692	3.298	19	11831984	11835201	3218	+	1	13	6	13	3	3	ENST00000304060
ENSG00000171862:E001	ENSG00000171862	PTEN	E001	6.76788	0.0136517	24.9694	5.82464e-07	0.0078788	0.552772	0.195821	-2.99511	10	87863113	87863437	325	+	16	2	1	3	9	7	ENST00000371953
ENSG00000177822:E024	ENSG00000177822	TENM3-AS1	E024	5.66433	0.0136194	16.5499	4.73877e-05	0.0836083	0.167605	0.418993	2.64416	4	182144954	182145249	296	-	2	13	13	9	0	2	ENST00000508968
ENSG00000179271:E001	ENSG00000179271	GADD45GIP1	E001	581.116	0.00821138	16.7124	4.3495e-05	0.0790311	18.6637	11.0089	-2.14525	19	12953119	12954526	1408	-	675	612	881	240	355	733	ENST00000316939
ENSG00000179271:E002	ENSG00000179271	GADD45GIP1	E002	6.18052	0.0145727	15.5304	8.11872e-05	0.0988373	0.105697	0.222026	2.14171	19	12956863	12957236	374	-	3	10	17	6	3	1	ENST00000316939
ENSG00000180336+ENSG00000279879:E023	ENSG00000180336+ENSG00000279879	MEIOC+AC091152.4	E023	240.926	0.000822726	19.7641	8.76124e-06	0.0367791	1.05428	0.904604	-0.442678	17	44678279	44678386	108	+	309	273	180	307	179	256	ENST00000588805
ENSG00000182240:E021	ENSG00000182240	BACE2	E021	4.79237	0.0442098	23.8147	1.06067e-06	0.00922331	0.288313	1.04521	3.7192	21	41276598	41282518	5921	+	4	18	0	1	3	4	ENST00000347667
ENSG00000183474:E047	ENSG00000183474	GTF2H2C	E047	7.75259	0.0273839	24.2398	8.50568e-07	0.00862901	1.62899	0.606183	-2.85915	5	69594244	69594723	480	+	11	6	4	12	8	7	ENST00000513959
ENSG00000184154:E001	ENSG00000184154	LRTOMT	E001	9.43853	0.0137824	16.3858	5.16702e-05	0.0855918	0.262259	0.138077	-1.85119	11	72080331	72080336	6	+	11	7	6	3	10	17	ENST00000307198
ENSG00000185246:E024	ENSG00000185246	PRPF39	E024	2.54795	0.0311674	15.7155	7.36175e-05	0.0987377	0.00184855	0.125264	12.1649	14	45109732	45109742	11	+	0	7	4	8	0	0	c("ENST00000554439",
ENSG00000185359:E062	ENSG00000185359	HGS	E062	55.5501	0.00574069	17.0727	3.59766e-05	0.0706418	0.467928	0.643923	0.921789	17	81702831	81703138	308	+	27	75	56	164	19	48	ENST00000570652
ENSG00000185666:E017	ENSG00000185666	SYN3	E017	2.19111	0.0592825	29.5252	5.51937e-08	0.00111988	0.818072	0.111113	-5.76236	22	32533793	32533895	103	-	5	1	0	1	0	6	c("ENST00000619146",
ENSG00000186174:E002	ENSG00000186174	BCL9L	E002	2.08387	0.238794	18.4432	1.75048e-05	0.050739	1.60768	0.0117335	-14.2041	11	118897746	118899508	1763	-	1	0	0	0	3	7	c("ENST00000334801",
ENSG00000186710:E009	ENSG00000186710	CFAP73	E009	9.21974	0.010048	20.6064	5.64058e-06	0.026411	0.21166	0.103453	-2.06566	12	113157602	113157635	34	+	11	3	2	8	12	17	c("ENST00000550918",
ENSG00000186710:E010	ENSG00000186710	CFAP73	E010	10.9464	0.0122947	18.2495	1.93778e-05	0.053615	0.227125	0.121768	-1.7988	12	113157636	113157690	55	+	12	6	2	10	12	22	c("ENST00000551256",
ENSG00000187446:E006	ENSG00000187446	CHP1	E006	3.84019	0.0267075	15.8172	6.9765e-05	0.0965136	0.0951337	0.307732	3.38755	15	41231293	41231449	157	+	2	10	3	14	0	0	c("ENST00000560397",
ENSG00000189362:E001	ENSG00000189362	NEMP2	E001	9.04912	0.0324432	15.9418	6.53206e-05	0.0946682	4.38971	1.41638	-3.31528	2	190504342	190509312	4971	-	7	5	14	6	7	15	ENST00000409150
ENSG00000196811:E008	ENSG00000196811	CHRNG	E008	11.3904	0.0103576	17.1163	3.51583e-05	0.0701668	0.629592	0.314909	-1.99986	2	232542423	232542520	98	+	21	3	6	3	8	24	c("ENST00000389494",
ENSG00000196914:E035	ENSG00000196914	ARHGEF12	E035	7.32001	0.0111568	19.4496	1.03288e-05	0.0379224	0.328792	0.148236	-2.29883	11	120457118	120457250	133	+	11	4	4	2	10	10	c("ENST00000532823",
ENSG00000196914:E038	ENSG00000196914	ARHGEF12	E038	6.76994	0.0124088	18.7522	1.48855e-05	0.0453041	0.317753	0.140403	-2.3569	11	120457721	120457752	32	+	9	4	2	3	10	10	c("ENST00000530747",
ENSG00000197622:E018	ENSG00000197622	CDC42SE1	E018	122.239	0.00545609	54.8145	1.32459e-13	1.61255e-08	0.608232	1.28416	2.16008	1	151068319	151068380	62	-	11	56	174	719	10	11	ENST00000439374
ENSG00000197622:E017	ENSG00000197622	CDC42SE1	E017	138.295	0.0833578	24.4358	7.68258e-07	0.00862901	0.455508	1.4433	3.33325	1	151067132	151067334	203	-	8	39	210	856	5	6	ENST00000439374
ENSG00000197622:E006	ENSG00000197622	CDC42SE1	E006	10.043	0.0544358	23.6662	1.14575e-06	0.00929891	0.575563	0.206079	-2.96442	1	151054237	151054321	85	-	16	6	7	23	10	3	c("ENST00000470278",
ENSG00000197622:E010	ENSG00000197622	CDC42SE1	E010	13.1198	0.00869951	19.466	1.02407e-05	0.0379224	0.529724	0.285339	-1.78573	1	151055677	151055993	317	-	14	6	13	49	8	3	c("ENST00000470278",
ENSG00000198363:E008	ENSG00000198363	ASPH	E008	10.6526	0.00953709	21.417	3.69483e-06	0.0204889	0.144553	0.266368	1.76379	8	61548071	61548208	138	-	10	18	24	6	1	9	c("ENST00000379454",
ENSG00000198363:E007	ENSG00000198363	ASPH	E007	5.68879	0.0147504	19.3989	1.06066e-05	0.0379224	0.0913205	0.205376	2.33861	8	61526087	61526112	26	-	6	12	13	4	1	1	c("ENST00000379454",
ENSG00000204308:E008	ENSG00000204308	RNF5	E008	12.3475	0.0115258	35.3074	2.81562e-09	9.84257e-05	1.62022	0.645509	-2.66197	6	32180229	32180793	565	+	11	9	9	18	17	11	ENST00000375094
ENSG00000213676+ENSG00000168477:E066	ENSG00000213676+ENSG00000168477	ATF6B+TNXB	E066	3.38093	0.0314267	20.5268	5.88022e-06	0.0265132	0.190916	0.625161	3.42364	6	32115335	32115968	634	-	2	5	6	5	2	2	c("ENST00000375201",
ENSG00000213930+ENSG00000258728+ENSG00000137070:E080	ENSG00000213930+ENSG00000258728+ENSG00000137070	GALT+AL162231.3+IL11RA	E080	5.1512	0.0195724	16.3473	5.27303e-05	0.0855918	0.164248	0.647783	3.96045	9	34651036	34652057	1022	+	0	7	19	8	1	0	ENST00000555003
ENSG00000214021+ENSG00000241553+ENSG00000250151:E002	ENSG00000214021+ENSG00000241553+ENSG00000250151	TTLL3+ARPC4+ARPC4-TTLL3	E002	8.33197	0.0351685	17.5098	2.85825e-05	0.066637	0.133866	0.355593	2.81919	3	9792558	9792705	148	+	1	17	5	37	1	3	c("ENST00000498623",
ENSG00000214021+ENSG00000241553+ENSG00000250151:E001	ENSG00000214021+ENSG00000241553+ENSG00000250151	TTLL3+ARPC4+ARPC4-TTLL3	E001	11.739	0.012844	15.5458	8.05289e-05	0.0988373	0.216667	0.400783	1.77502	3	9792495	9792557	63	+	2	21	11	41	1	10	ENST00000498623
ENSG00000234665:E022	ENSG00000234665	AL512625.3	E022	38.2964	0.0566319	21.396	3.7354e-06	0.0204889	3.73005	1.28575	-3.10974	9	62897778	62898087	310	-	11	100	71	25	11	30	ENST00000445604
ENSG00000234745+ENSG00000204525:E042	ENSG00000234745+ENSG00000204525	HLA-B+HLA-C	E042	49.8301	0.00349247	23.4684	1.2698e-06	0.00966162	0.38648	0.263725	-1.10295	6	31356167	31356442	276	-	70	48	6	13	126	4	c("ENST00000498007",
ENSG00000238184:E006	ENSG00000238184	CD81-AS1	E006	214.235	0.0380209	17.2509	3.27537e-05	0.0685856	65.4299	9.84251	-13.3394	11	2377586	2377989	404	-	249	262	120	168	265	208	c("ENST00000413483",
ENSG00000248710+ENSG00000068885+ENSG00000213186:E082	ENSG00000248710+ENSG00000068885+ENSG00000213186	AC079594.2+IFT80+TRIM59	E082	35.1856	0.004772	16.3507	5.26361e-05	0.0855918	0.387916	0.262844	-1.12332	3	160435893	160438231	2339	-	56	24	53	21	18	41	ENST00000309784
ENSG00000254765+ENSG00000133812:E062	ENSG00000254765+ENSG00000133812	AC011092.1+SBF2	E062	2.36681	0.102057	17.6966	2.59091e-05	0.0630834	0.0453348	0.173819	3.87788	11	10028452	10028557	106	-	1	3	6	4	0	2	c("ENST00000617179",
ENSG00000255062:E002	ENSG00000255062	AP001318.2	E002	18.2063	0.00860096	16.4547	4.98275e-05	0.0855918	0.369561	0.587484	1.3381	11	126294307	126294602	296	-	13	45	15	17	12	14	c("ENST00000524964",
ENSG00000255108:E002	ENSG00000255108	AP006621.1	E002	80.9328	0.00602383	16.3906	5.15409e-05	0.0855918	2.04196	1.46116	-0.971777	11	823656	823863	208	-	73	75	152	54	37	107	c("ENST00000532946",
ENSG00000259316+ENSG00000166803+ENSG00000169118:E003	ENSG00000259316+ENSG00000166803+ENSG00000169118	AC087632.1+PCLAF+CSNK1G1	E003	27.0805	0.00576746	27.5233	1.55215e-07	0.00269941	1.19774	0.709553	-1.51346	15	64166081	64171628	5548	-	39	25	16	33	25	28	ENST00000303052
ENSG00000260892:E001	ENSG00000260892	AC105020.4	E001	54.5785	0.00840614	18.1747	2.01535e-05	0.0545218	2.07732	4.57459	2.3273	15	75676227	75676736	510	+	114	12	30	13	118	6	ENST00000569467
ENSG00000260892:E002	ENSG00000260892	AC105020.4	E002	30.6886	0.00917454	17.959	2.25719e-05	0.0572481	1.3223	0.591046	-2.32759	15	75677110	75677162	53	+	79	1	6	0	72	1	ENST00000569467
ENSG00000263719+ENSG00000160551:E006	ENSG00000263719+ENSG00000160551	MIR4523+TAOK1	E006	1.89108	0.0411893	17.2537	3.27067e-05	0.0685856	0.210139	0.00275333	-12.5082	17	29390931	29390955	25	+	3	0	0	0	3	4	c("ENST00000261716",
ENSG00000263719+ENSG00000160551:E007	ENSG00000263719+ENSG00000160551	MIR4523	E007	1.89108	0.0411893	17.2537	3.27067e-05	0.0685856	0.210139	0.00275333	-12.5082	17	29390956	29391024	69	+	3	0	0	0	3	4	c("ENST00000261716",
ENSG00000281164+ENSG00000275939+ENSG00000158987+ENSG00000273217+ENSG00000217128:E009	ENSG00000281164+ENSG00000275939+ENSG00000158987+ENSG00000273217+ENSG00000217128	RAPGEF6+RF02271+RAPGEF6+AC008695.1+FNIP1	E009	10.3199	0.00887185	17.191	3.38026e-05	0.0685856	0.322734	0.595791	1.76967	5	131430859	131431349	491	-	7	14	20	21	3	5	c("ENST00000512611",

### Sheet: 2 WCT C9-treated
WCT splicing alterations for C9-ALS patient-derived neurons treated with control and SRSF1 RNAi:								C9_C-RNAi versus C9_SRSF1-RNAi (C9-treated)
None significant

### Sheet: 3 WCT H-treated
WCT splicing alterations for healthy patient-derived neurons treated with control and SRSF1 RNAi:								H_C-RNAi versus H_SRSF1-RNAi (H-treated)
Ensembl gene IDs	groupID	Gene_names	featureID	exonBaseMean	dispersion	stat	pvalue	padj	WCT_Ctrl-RNAi	WCT_Ctrl-SF2i	log2fold_3_1	genomicData.seqnames	genomicData.start	genomicData.end	genomicData.width	genomicData.strand	countData.1	countData.2	countData.3	countData.4	countData.5	countData.6	transcripts
ENSG00000015532:E014	ENSG00000015532	XYLT2	E014	3.0978	0.0306404	14.7113	0.000125291	0.0887652	0.00943438	0.596083	11.9642	17	50356511	50356773	263	+	0	7	0	1	0	8	c("ENST00000507602",
ENSG00000035115:E042	ENSG00000035115	SH3YL1	E042	183.824	0.00203245	25.1218	5.38223e-07	0.00377275	0.24178	0.514604	2.18028	2	255876	256206	331	-	3	313	4	2	0	755	ENST00000602998
ENSG00000055950:E008	ENSG00000055950	MRPL43	E008	6.54538	0.0630646	19.3423	1.09261e-05	0.0246546	0.00610462	0.601527	13.2465	10	100983755	100983817	63	-	0	18	0	3	0	9	c("ENST00000370242",
ENSG00000058262:E001	ENSG00000058262	SEC61A1	E001	5.33773	0.0207968	19.4846	1.01415e-05	0.0246546	0.157925	0.394893	2.64491	3	128051641	128051910	270	+	3	3	2	8	3	16	ENST00000464451
ENSG00000072121:E003	ENSG00000072121	ZFYVE26	E003	1.87655	0.047774	16.3962	5.13877e-05	0.0657995	0.00796978	0.853829	13.4891	14	67746520	67748032	1513	-	0	2	0	6	0	3	ENST00000347230
ENSG00000072609+ENSG00000252079+ENSG00000196458+ENSG00000090615:E116	ENSG00000072609+ENSG00000252079+ENSG00000196458+ENSG00000090615	CHFR+RNU6-327P+ZNF605+GOLGA3	E116	5.24985	0.0554254	21.9934	2.7359e-06	0.0104439	0.121364	0.526712	4.23629	12	132921462	132926671	5210	-	1	5	1	5	0	22	c("ENST00000360187",
ENSG00000079459:E057	ENSG00000079459	FDFT1	E057	2.3362	0.0482387	18.4741	1.72226e-05	0.0312989	0.00294649	0.232654	12.6063	8	11838961	11838967	7	+	0	4	0	3	0	6	c("ENST00000538689",
ENSG00000079459:E056	ENSG00000079459	FDFT1	E056	2.90351	0.0243892	15.2193	9.57195e-05	0.081057	0.0770598	0.256881	3.47432	8	11838906	11838960	55	+	1	3	1	5	0	8	c("ENST00000538689",
ENSG00000083845:E002	ENSG00000083845	RPS5	E002	7.36691	0.105966	14.4397	0.000144718	0.0962385	0.115039	0.314631	2.90339	19	58386507	58386622	116	+	1	10	4	8	2	18	c("ENST00000596314",
ENSG00000084754:E021	ENSG00000084754	HADHA	E021	5.79327	0.0138609	18.6939	1.5347e-05	0.0304315	0.122873	0.303149	2.606	2	26232202	26232279	78	-	1	5	2	9	3	16	c("ENST00000380649",
ENSG00000084754:E022	ENSG00000084754	HADHA	E022	10.3922	0.0137945	16.0151	6.28377e-05	0.0696366	0.213059	0.390871	1.75127	2	26234217	26234355	139	-	10	7	5	20	3	22	c("ENST00000380649",
ENSG00000088727:E008	ENSG00000088727	KIF9	E008	4.82648	0.0268777	14.397	0.000148038	0.0970867	0.117222	0.327039	2.96076	3	47239563	47239915	353	-	0	8	2	4	1	12	ENST00000487440
ENSG00000090581:E032	ENSG00000090581	GNPTG	E032	128.085	0.00897421	14.2869	0.000156951	0.0983945	1.89861	2.64893	0.973169	16	1363351	1364113	763	+	93	181	78	85	73	228	ENST00000204679
ENSG00000100324:E021	ENSG00000100324	TAB1	E021	4.21994	0.0383992	15.3571	8.89865e-05	0.0793881	0.735073	2.25649	3.25259	22	39430015	39431882	1868	+	4	5	3	7	1	5	ENST00000216160
ENSG00000100441:E005	ENSG00000100441	KHNYN	E005	6.12624	0.0133343	18.2239	1.96398e-05	0.034417	0.291614	0.123867	-2.47078	14	24430224	24430713	490	+	18	2	11	3	5	3	ENST00000556510
ENSG00000100522:E006	ENSG00000100522	GNPNAT1	E006	47.902	0.0045376	25.578	4.24862e-07	0.00347449	1.41216	0.942288	-1.17131	14	52777082	52778374	1293	-	83	22	60	44	56	46	c("ENST00000216410",
ENSG00000101098:E001	ENSG00000101098	RIMS4	E001	46.0536	0.0127005	19.8872	8.21472e-06	0.0244288	11.7535	3.20661	-4.19189	20	44751808	44755910	4103	-	30	65	32	18	3	129	ENST00000372851
ENSG00000101190:E003	ENSG00000101190	TCFL5	E003	3.46092	0.0251911	19.6584	9.25932e-06	0.0246546	1.07776	0.328824	-3.42909	20	62854016	62854157	142	-	3	2	6	1	7	2	c("ENST00000217162",
ENSG00000101447:E005	ENSG00000101447	FAM83D	E005	8.53472	0.036757	14.2628	0.000158972	0.0983945	2.16075	39.2562	12.6159	20	38951539	38953056	1518	+	16	1	9	12	10	10	c("ENST00000619850",
ENSG00000102054:E009	ENSG00000102054	RBBP7	E009	4.06351	0.0253106	14.9865	0.000108285	0.0840252	0.082527	0.262173	3.33539	X	16845939	16848990	3052	-	1	4	1	9	0	10	ENST00000465244
ENSG00000102572:E013	ENSG00000102572	STK24	E013	4.0374	0.0176503	17.2547	3.26887e-05	0.0486046	0.434877	0.144691	-3.17588	13	98466376	98466561	186	-	6	0	11	2	7	1	c("ENST00000539966",
ENSG00000102572:E012	ENSG00000102572	STK24	E012	3.33611	0.0264173	15.2015	9.66269e-05	0.081057	0.394982	0.117726	-3.49321	13	98463786	98463836	51	-	4	0	10	2	6	0	c("ENST00000539966",
ENSG00000103037:E033	ENSG00000103037	SETD6	E033	6.08211	0.0114948	19.6101	9.49668e-06	0.0246546	0.245957	0.0994822	-2.61197	16	58518873	58518898	26	+	17	4	11	2	4	2	c("ENST00000491587",
ENSG00000103037:E032	ENSG00000103037	SETD6	E032	6.58415	0.0106437	18.4748	1.72162e-05	0.0312989	0.253873	0.111137	-2.38372	16	58518724	58518872	149	+	17	3	11	3	6	4	c("ENST00000491587",
ENSG00000103423:E021	ENSG00000103423	DNAJA3	E021	7.75014	0.0105569	14.9699	0.000109242	0.0840252	0.550463	0.266601	-2.09276	16	4442384	4442393	10	+	18	1	15	5	12	1	c("ENST00000355296",
ENSG00000103423:E022	ENSG00000103423	DNAJA3	E022	7.75014	0.0105569	14.9699	0.000109242	0.0840252	0.550463	0.266601	-2.09276	16	4442394	4442420	27	+	18	1	15	5	12	1	c("ENST00000431375",
ENSG00000103657:E057	ENSG00000103657	HERC1	E057	2.04739	0.0498314	16.1646	5.80693e-05	0.0696366	0.373155	0.00473819	-12.5991	15	63674741	63675093	353	-	4	0	7	0	3	0	c("ENST00000443617",
ENSG00000104129:E001	ENSG00000104129	DNAJC17	E001	50.0451	0.00566579	28.5906	8.94169e-08	0.00109687	0.967789	1.51606	1.30002	15	40765155	40767872	2718	-	37	51	26	53	55	74	ENST00000220496
ENSG00000104872:E044	ENSG00000104872	PIH1D1	E044	5.21885	0.0174246	27.6694	1.43923e-07	0.00156932	0.303275	0.091597	-3.45481	19	49451592	49451601	10	-	11	1	8	2	11	1	c("ENST00000601807",
ENSG00000104872:E045	ENSG00000104872	PIH1D1	E045	7.60656	0.0242381	21.3989	3.7298e-06	0.0135564	0.34703	0.145411	-2.51019	19	49451602	49451748	147	-	16	3	10	4	13	3	c("ENST00000595074",
ENSG00000104872:E043	ENSG00000104872	PIH1D1	E043	3.80097	0.017661	16.9291	3.88028e-05	0.0551871	0.252128	0.0915963	-2.92179	19	49451579	49451591	13	-	8	1	7	2	6	1	c("ENST00000601807",
ENSG00000105171:E001	ENSG00000105171	POP4	E001	23.6973	0.0586011	18.869	1.40008e-05	0.0286244	1.0036	2.33038	2.44666	19	29604017	29606282	2266	+	12	26	7	25	15	58	ENST00000585603
ENSG00000107736:E045	ENSG00000107736	CDH23	E045	4.96185	0.0163479	15.2417	9.45934e-05	0.081057	0.40195	0.148908	-2.86568	10	71712604	71712664	61	+	17	0	9	3	6	0	ENST00000398792
ENSG00000110367:E023	ENSG00000110367	DDX6	E023	16.1091	0.00592068	25.5831	4.23745e-07	0.00347449	0.6653	0.371146	-1.68514	11	118786052	118786518	467	-	28	8	21	11	18	19	c("ENST00000526070",
ENSG00000110536+ENSG00000213619:E015	ENSG00000110536+ENSG00000213619	PTPMT1+NDUFS3	E015	265.619	0.00251939	23.6053	1.18262e-06	0.00585401	2.89601	2.25306	-0.736223	11	47572361	47573461	1101	+	409	169	302	225	263	329	ENST00000527079
ENSG00000111452:E035	ENSG00000111452	ADGRD1	E035	1.83126	0.0765729	28.9732	7.33871e-08	0.00102883	1.23018	0.120653	-6.70525	12	131076771	131076800	30	+	5	1	4	0	2	0	ENST00000543617
ENSG00000111452:E036	ENSG00000111452	ADGRD1	E036	1.83126	0.0765729	28.9732	7.33871e-08	0.00102883	1.23018	0.120653	-6.70525	12	131076801	131076874	74	+	5	1	4	0	2	0	c("ENST00000376682",
ENSG00000112697:E006	ENSG00000112697	TMEM30A	E006	4.40597	0.0175306	18.6367	1.5815e-05	0.0304315	0.445204	0.104222	-4.19029	6	75259442	75259490	49	-	15	0	8	0	7	1	c("ENST00000475111",
ENSG00000112739:E003	ENSG00000112739	PRPF4B	E003	12.701	0.013747	15.7185	7.35026e-05	0.0725526	0.617228	1.09098	1.64642	6	4031559	4032755	1197	+	13	7	11	17	3	34	c("ENST00000480058",
ENSG00000114331:E040	ENSG00000114331	ACAP2	E040	3.60555	0.0180158	14.8869	0.000114154	0.0861732	0.377877	0.00640737	-11.7646	3	195345259	195345289	31	-	9	0	11	0	5	0	c("ENST00000480906",
ENSG00000115677:E071	ENSG00000115677	HDLBP	E071	31.4268	0.0231191	16.6116	4.58708e-05	0.0632602	0.299054	0.187795	-1.34268	2	241255374	241255400	27	-	56	3	57	22	45	30	c("ENST00000310931",
ENSG00000115677:E068	ENSG00000115677	HDLBP	E068	32.1058	0.0213249	15.1588	9.88362e-05	0.0815066	0.299445	0.194825	-1.24042	2	241255051	241255158	108	-	60	4	56	23	43	32	c("ENST00000310931",
ENSG00000115816:E017	ENSG00000115816	CEBPZ	E017	13.1071	0.0152776	15.2919	9.21101e-05	0.081057	0.289597	0.166064	-1.60482	2	37220385	37220473	89	-	29	1	26	9	14	12	c("ENST00000619061",
ENSG00000117242+ENSG00000244038:E014	ENSG00000117242+ENSG00000244038	PINK1-AS+DDOST	E014	23.2835	0.00568039	14.6226	0.000131331	0.0908382	0.336057	0.231018	-1.08161	1	20655440	20655534	95	-	29	10	31	16	36	27	c("ENST00000375048",
ENSG00000118579:E012	ENSG00000118579	MED28	E012	7.49619	0.043611	16.5893	4.6413e-05	0.0632602	1.273	0.540118	-2.47855	4	17624019	17625655	1637	+	12	2	14	6	6	11	ENST00000237380
ENSG00000118680:E007	ENSG00000118680	MYL12B	E007	7.15332	0.0148884	15.7252	7.32405e-05	0.0725526	0.480323	0.991542	2.09404	18	3277253	3277414	162	+	7	1	5	22	3	10	c("ENST00000584539",
ENSG00000119396:E001	ENSG00000119396	RAB14	E001	25.0691	0.009436	15.8975	6.68679e-05	0.0698093	2.4887	1.46937	-1.53487	9	121178137	121181498	3362	-	29	14	29	26	32	28	ENST00000373840
ENSG00000120725:E041	ENSG00000120725	ZNF410	E041	9.84666	0.0087719	14.4342	0.00014514	0.0962385	0.189235	0.359403	1.85119	5	139285248	139285310	63	-	5	13	2	12	3	23	c("ENST00000509400",
ENSG00000126883:E038	ENSG00000126883	NUP214	E038	4.37758	0.0334138	15.6013	7.82025e-05	0.0745087	0.422154	1.62711	3.90181	9	131159383	131159486	104	+	2	9	0	0	0	13	c("ENST00000451030",
ENSG00000127080:E005	ENSG00000127080	IPPK	E005	27.5486	0.00867901	23.2368	1.4323e-06	0.00656893	0.349031	0.646869	1.78131	9	92619566	92620330	765	-	10	48	6	13	0	80	ENST00000486841
ENSG00000130024+ENSG00000232640:E023	ENSG00000130024+ENSG00000232640	PHF10+AL354892.2	E023	8.90074	0.0122992	23.1834	1.47263e-06	0.00656893	0.105132	0.251324	2.51489	6	169725827	169725854	28	-	1	12	2	13	4	19	ENST00000413088
ENSG00000130962+ENSG00000250349+ENSG00000241607+ENSG00000156298:E019	ENSG00000130962+ENSG00000250349+ENSG00000241607+ENSG00000156298	PRRG1+AF241726.2+AC245096.1+TSPAN7	E019	8.24783	0.229638	14.4675	0.000142601	0.0958506	4.0028	1.00628	-4.03771	X	37453648	37457289	3642	+	9	4	19	9	9	2	c("ENST00000449135",
ENSG00000132155:E013	ENSG00000132155	RAF1	E013	11.6658	0.0888542	15.4019	8.69013e-05	0.0782391	0.203733	0.522532	2.71851	3	12587979	12590640	2662	-	7	22	2	8	3	21	ENST00000494557
ENSG00000132773:E020	ENSG00000132773	TOE1	E020	12.2174	0.0127499	23.5884	1.19305e-06	0.00585401	0.3703	0.839631	2.36416	1	45343965	45343975	11	+	4	13	3	7	4	46	ENST00000372090
ENSG00000132773:E019	ENSG00000132773	TOE1	E019	18.6041	0.0163441	22.5708	2.02544e-06	0.00864203	0.524885	1.05013	2.00395	1	45343082	45343964	883	+	3	21	9	11	9	61	c("ENST00000372090",
ENSG00000133943:E001	ENSG00000133943	DGLUCY	E001	13.0657	0.143698	15.8362	6.90702e-05	0.0706063	0.432937	1.35206	3.29177	14	91060333	91060704	372	+	5	18	6	9	2	38	ENST00000521334
ENSG00000134183:E005	ENSG00000134183	GNAT2	E005	6.82465	0.0146199	15.9832	6.39077e-05	0.0696366	0.141928	0.374385	2.79917	1	109608631	109608720	90	-	3	13	0	7	0	14	ENST00000351050
ENSG00000135454:E001	ENSG00000135454	B4GALNT1	E001	17.1929	0.0225632	14.7871	0.000120355	0.0873603	0.897734	3.2414	3.73931	12	57623410	57625894	2485	-	1	30	0	1	2	65	ENST00000553142
ENSG00000136536:E012	ENSG00000136536	MARCH7	E012	3.46995	0.0533083	16.0086	6.30538e-05	0.0696366	0.357589	0.117257	-3.21767	2	159743212	159743253	42	+	5	2	7	2	4	2	c("ENST00000409175",
ENSG00000136861:E038	ENSG00000136861	CDK5RAP2	E038	2.73762	0.0303762	20.7831	5.14336e-06	0.0180266	0.00494443	0.521427	13.442	9	120453456	120453873	418	-	0	4	0	8	0	3	c("ENST00000473282",
ENSG00000138193:E042	ENSG00000138193	PLCE1	E042	203.935	0.0246246	17.82	2.42813e-05	0.0405786	2.36485	3.70529	1.3248	10	94328393	94332823	4431	+	260	202	151	179	46	453	ENST00000371380
ENSG00000138286:E025	ENSG00000138286	FAM149B1	E025	4.2837	0.0315065	16.0436	6.19019e-05	0.0696366	0.0373159	0.155459	4.11742	10	73235319	73235452	134	+	0	6	1	2	0	17	c("ENST00000475829",
ENSG00000138942:E018	ENSG00000138942	RNF185	E018	7.74199	0.0206007	20.0667	7.47892e-06	0.0235635	2.09913	0.8118	-2.75465	22	31205377	31207012	1636	+	12	2	8	7	17	3	c("ENST00000426256",
ENSG00000139193+ENSG00000139192:E004	ENSG00000139193+ENSG00000139192	CD27+TAPBPL	E004	42.7233	0.0370767	15.2511	9.41205e-05	0.081057	0.770476	0.442606	-1.60088	12	6450173	6450352	180	+	119	1	98	26	46	9	c("ENST00000266557",
ENSG00000140525:E028	ENSG00000140525	FANCI	E028	2.40803	0.0287847	16.3874	5.16285e-05	0.0657995	0.163242	0.0353872	-4.41151	15	89263419	89263436	18	+	5	1	3	0	6	0	c("ENST00000310775",
ENSG00000140525:E029	ENSG00000140525	FANCI	E029	2.40803	0.0287847	16.3874	5.16285e-05	0.0657995	0.163242	0.0353872	-4.41151	15	89263437	89263460	24	+	5	1	3	0	6	0	c("ENST00000310775",
ENSG00000140525:E030	ENSG00000140525	FANCI	E030	2.40803	0.0287847	16.3874	5.16285e-05	0.0657995	0.163242	0.0353872	-4.41151	15	89263903	89264004	102	+	5	1	3	0	6	0	c("ENST00000310775",
ENSG00000141380:E001	ENSG00000141380	SS18	E001	7.54977	0.0145571	18.6491	1.57119e-05	0.0304315	0.33626	0.742877	2.28867	18	26016253	26017342	1090	-	3	8	6	12	1	16	ENST00000415083
ENSG00000142655:E002	ENSG00000142655	PEX14	E002	1.90566	0.0734707	15.4296	8.5636e-05	0.0780618	0.00105956	0.100899	13.1466	1	10474887	10474981	95	+	0	3	0	2	0	6	ENST00000356607
ENSG00000143190:E011	ENSG00000143190	POU2F1	E011	4.53112	0.0216309	43.9744	3.32693e-11	1.63244e-06	0.891303	0.199183	-4.32636	1	167319014	167319056	43	+	15	3	3	1	2	7	ENST00000442313
ENSG00000149489:E004	ENSG00000149489	ROM1	E004	11.8077	0.0349842	14.2398	0.000160928	0.0983945	1.33395	3.14598	2.50473	11	62612412	62612631	220	+	3	17	13	9	8	16	ENST00000529273
ENSG00000149571:E033	ENSG00000149571	KIRREL3	E033	20.0055	0.00811132	14.5942	0.000133327	0.0914968	0.00858539	0.615889	12.3307	11	127000811	127000870	60	-	0	37	0	0	0	77	c("ENST00000533026",
ENSG00000149761+ENSG00000110011:E001	ENSG00000149761+ENSG00000110011	NUDT22+DNAJC4	E001	88.0023	0.0167437	15.1604	9.87551e-05	0.0815066	2.67571	1.76858	-1.20912	11	64225941	64226267	327	+	82	82	90	71	85	124	ENST00000539325
ENSG00000150459:E015	ENSG00000150459	SAP18	E015	12.7561	0.0121157	15.9224	6.59928e-05	0.0696366	0.443136	0.767441	1.58602	13	21147604	21149082	1479	+	12	10	12	12	13	20	c("ENST00000382533",
ENSG00000151067:E001	ENSG00000151067	CACNA1C	E001	2.8345	0.0900609	19.1311	1.22037e-05	0.0266136	4.75886	0.581308	-6.14627	12	1970786	1971201	416	+	2	3	4	2	2	4	ENST00000543114
ENSG00000151466:E004	ENSG00000151466	SCLT1	E004	45.8166	0.0101609	14.7728	0.000121274	0.0873603	0.800749	1.13802	1.01656	4	128874415	128874466	52	-	35	52	29	38	15	112	ENST00000503565
ENSG00000151474:E024	ENSG00000151474	FRMD4A	E024	3.23316	0.0302271	44.5236	2.51312e-11	1.63244e-06	0.323408	0.0353263	-6.38946	10	13707568	13707757	190	-	12	0	6	1	4	0	ENST00000492155
ENSG00000152601:E006	ENSG00000152601	MBNL1	E006	13.509	0.0216974	14.5248	0.000138326	0.0936181	0.481097	0.261534	-1.75925	3	152268920	152268946	27	+	20	2	37	6	19	6	c("ENST00000495875",
ENSG00000154122:E012	ENSG00000154122	ANKH	E012	2.56538	0.134503	14.2224	0.000162428	0.0983945	0.382671	0.0687429	-4.95415	5	14749228	14749306	79	-	4	0	7	1	5	0	c("ENST00000284268",
ENSG00000155111:E021	ENSG00000155111	CDK19	E021	3.44242	0.0484897	16.1254	5.92838e-05	0.0696366	0.467675	1.77159	3.85342	6	110815808	110815958	151	-	2	4	1	1	0	14	ENST00000497709
ENSG00000158286:E013	ENSG00000158286	RNF207	E013	5.25159	0.0405423	17.3268	3.14725e-05	0.0475162	0.0918753	0.406569	4.29206	1	6209268	6209343	76	+	0	8	0	2	1	20	c("ENST00000485539",
ENSG00000160959:E015	ENSG00000160959	LRRC14	E015	14.7523	0.0100339	15.4312	8.55648e-05	0.0780618	0.979981	0.586959	-1.4812	8	144520911	144522024	1114	+	22	9	22	11	13	18	c("ENST00000292524",
ENSG00000162585:E004	ENSG00000162585	FAAP20	E004	31.0954	0.0384717	16.0872	6.04913e-05	0.0696366	0.391372	0.71178	1.72706	1	2185175	2185513	339	-	14	49	14	29	15	52	c("ENST00000400919",
ENSG00000163319:E008	ENSG00000163319	MRPS18C	E008	6.93106	0.0149964	17.811	2.43964e-05	0.0405786	0.105799	0.222856	2.1497	4	83456959	83458345	1387	+	8	6	2	8	1	20	ENST00000512375
ENSG00000163681:E020	ENSG00000163681	SLMAP	E020	4.43908	0.0240064	15.4336	8.54562e-05	0.0780618	0.440082	0.176724	-2.63313	3	57864586	57864716	131	+	6	1	11	2	7	2	c("ENST00000465203",
ENSG00000163781:E030	ENSG00000163781	TOPBP1	E030	10.7859	0.0160453	17.1851	3.39092e-05	0.0489364	0.386506	0.746923	1.90241	3	133649383	133649604	222	-	9	11	4	14	3	26	c("ENST00000260810",
ENSG00000163781:E031	ENSG00000163781	TOPBP1	E031	10.7859	0.0160453	17.1851	3.39092e-05	0.0489364	0.386506	0.746923	1.90241	3	133649605	133649633	29	-	9	11	4	14	3	26	c("ENST00000260810",
ENSG00000163781:E033	ENSG00000163781	TOPBP1	E033	10.5288	0.0175067	15.6416	7.6553e-05	0.0740014	0.386636	0.731196	1.83995	3	133649780	133649933	154	-	9	11	4	14	3	24	c("ENST00000260810",
ENSG00000163959:E032	ENSG00000163959	SLC51A	E032	4.83267	0.02486	21.9987	2.72835e-06	0.0104439	0.0534102	0.255079	4.51173	3	196232419	196232524	106	+	0	9	1	6	0	10	c("ENST00000484407",
ENSG00000164109:E002	ENSG00000164109	MAD2L1	E002	3.49404	0.0233189	20.341	6.47983e-06	0.0219275	0.124172	0.428804	3.57657	4	120059437	120059827	391	-	2	4	0	6	1	8	c("ENST00000296509",
ENSG00000164902:E002	ENSG00000164902	PHAX	E002	1.87352	0.0438413	16.2155	5.6529e-05	0.0696366	0.00827516	0.571592	12.2213	5	126600925	126601058	134	+	0	0	0	7	0	6	c("ENST00000514725",
ENSG00000164938:E001	ENSG00000164938	TP53INP1	E001	56.0551	0.0263069	24.2383	8.5124e-07	0.004907	6.73875	2.90349	-2.56066	8	94925972	94930728	4757	-	146	17	85	70	32	33	c("ENST00000448464",
ENSG00000165630+ENSG00000239665:E048	ENSG00000165630+ENSG00000239665	PRPF18+AL157392.3	E048	6.12215	0.03588	19.688	9.11727e-06	0.0246546	0.0871573	0.210947	2.55051	10	13641525	13642027	503	+	7	6	3	6	1	16	c("ENST00000613937",
ENSG00000166579:E052	ENSG00000166579	NDEL1	E052	372.741	0.050563	15.2013	9.66391e-05	0.081057	3.3121	5.84134	1.71946	17	8490247	8490411	165	+	416	501	227	224	170	666	ENST00000581679
ENSG00000168818:E023	ENSG00000168818	STX18	E023	5.04508	0.0191057	16.279	5.46665e-05	0.0687782	0.453068	0.192042	-2.47722	4	4459372	4459487	116	-	8	1	9	3	9	3	c("ENST00000512780",
ENSG00000168818:E020	ENSG00000168818	STX18	E020	6.56842	0.0105559	15.274	9.29873e-05	0.081057	0.496886	0.252334	-1.95582	4	4457191	4457257	67	-	13	3	9	2	9	7	c("ENST00000512780",
ENSG00000168824:E025	ENSG00000168824	NSG1	E025	3.16565	0.051112	14.7048	0.000125728	0.0887652	0.00953191	0.676343	12.2993	4	4417928	4418783	856	+	0	5	0	0	0	14	c("ENST00000397958",
ENSG00000169554:E007	ENSG00000169554	ZEB2	E007	4.63378	0.0223976	16.5046	4.85333e-05	0.065244	0.880427	0.309818	-3.01601	2	144389317	144390028	712	-	15	0	14	2	1	2	c("ENST00000627532",
ENSG00000170390:E015	ENSG00000170390	DCLK2	E015	4.48897	0.0373693	14.6699	0.000128073	0.0897744	1.70115	0.539208	-3.32455	4	150232682	150232828	147	+	14	0	11	2	4	1	c("ENST00000296550",
ENSG00000171681:E068	ENSG00000171681	ATF7IP	E068	18.9198	0.00704526	17.6064	2.71672e-05	0.0437058	0.716043	1.26434	1.64444	12	14498764	14502931	4168	+	7	23	13	14	2	57	c("ENST00000536444",
ENSG00000171840:E012	ENSG00000171840	NINJ2	E012	2.76042	0.061995	15.0061	0.000107165	0.0840252	0.00984143	1.07858	13.5563	12	643637	643665	29	-	0	0	0	11	0	8	c("ENST00000542920",
ENSG00000172578:E005	ENSG00000172578	KLHL6	E005	7.24152	0.0193392	19.4199	1.0491e-05	0.0246546	0.387505	0.871264	2.33998	3	183491368	183492228	861	-	11	8	4	1	0	23	c("ENST00000468734",
ENSG00000172890:E028	ENSG00000172890	NADSYN1	E028	1.91102	0.0456577	16.0014	6.32948e-05	0.0696366	0.099909	0.493485	4.60948	11	71474395	71474526	132	+	1	0	0	4	0	9	c("ENST00000319023",
ENSG00000173436+ENSG00000270136+ENSG00000158747:E056	ENSG00000173436+ENSG00000270136+ENSG00000158747	MICOS10+MICOS10-NBL1+NBL1	E056	7.62564	0.00971493	15.5347	8.10044e-05	0.0764362	0.466347	0.223651	-2.12091	1	19658057	19658452	396	+	12	1	12	4	18	2	c("ENST00000548815",
ENSG00000175054:E050	ENSG00000175054	ATR	E050	3.24489	0.0217155	15.7075	7.39314e-05	0.0725526	0.54027	0.129312	-4.12664	3	142550132	142550302	171	-	10	0	8	0	4	1	ENST00000350721
ENSG00000175334:E001	ENSG00000175334	BANF1	E001	104.327	0.0307481	19.3285	1.10052e-05	0.0246546	3.30931	1.9251	-1.58916	11	66002079	66002227	149	+	110	95	103	82	123	115	ENST00000312175
ENSG00000176208:E018	ENSG00000176208	ATAD5	E018	2.28216	0.0402686	16.1063	5.98853e-05	0.0696366	0.501541	0.00509069	-13.2456	17	30876440	30876550	111	+	12	0	3	0	2	0	ENST00000321990
ENSG00000177697:E052	ENSG00000177697	CD151	E052	34.1026	0.00797015	15.9627	6.46018e-05	0.0696366	0.888782	1.29388	1.08678	11	839656	839831	176	+	46	25	25	34	25	63	ENST00000525181
ENSG00000178057:E015	ENSG00000178057	NDUFAF3	E015	8.2355	0.0118203	17.4982	2.87585e-05	0.0455197	0.689071	0.341226	-2.02914	3	49023056	49023176	121	+	19	1	12	4	13	7	c("ENST00000451378",
ENSG00000178057:E013	ENSG00000178057	NDUFAF3	E013	8.08861	0.0125682	14.2342	0.000161413	0.0983945	0.670641	0.355635	-1.83145	3	49022876	49022976	101	+	18	1	12	5	12	7	c("ENST00000451378",
ENSG00000181826:E002	ENSG00000181826	RELL1	E002	3.06189	0.0273598	33.4073	7.47443e-09	0.000244501	0.539471	0.0760685	-5.65337	4	37612901	37613342	442	-	3	1	8	0	7	0	ENST00000454158
ENSG00000181826:E005	ENSG00000181826	RELL1	E005	2.27296	0.147307	14.7869	0.000120372	0.0873603	0.452985	0.0764705	-5.13369	4	37638447	37638504	58	-	1	1	8	0	4	0	c("ENST00000454158",
ENSG00000185359:E001	ENSG00000185359	HGS	E001	114.465	0.016954	18.9669	1.33005e-05	0.028375	1.53477	1.02929	-1.1574	17	81683326	81683628	303	+	172	62	133	100	124	147	ENST00000571518
ENSG00000186714:E002	ENSG00000186714	CCDC73	E002	56.1842	0.00203479	14.3674	0.00015038	0.0977318	0.260431	0.325325	0.642105	11	32602725	32603020	296	-	63	48	52	65	33	90	c("ENST00000528333",
ENSG00000196152:E008	ENSG00000196152	ZNF79	E008	17.5159	0.0225589	14.5684	0.000135163	0.0921128	1.57647	3.18667	2.0582	9	127444029	127445371	1343	+	19	18	13	18	15	22	c("ENST00000543471",
ENSG00000197085:E011	ENSG00000197085	NPSR1-AS1	E011	7.11873	0.0277323	14.3356	0.000152942	0.0983945	0.0142717	0.8577	11.8211	7	34718862	34719808	947	-	0	11	0	0	0	32	ENST00000436945
ENSG00000197217+ENSG00000134013:E047	ENSG00000197217+ENSG00000134013	ENTPD4+LOXL2	E047	12.374	0.0266578	14.2743	0.000158005	0.0983945	0.679606	1.28151	1.8344	8	23429152	23432645	3494	-	13	11	8	22	6	16	ENST00000358689
ENSG00000197321:E007	ENSG00000197321	SVIL	E007	4.64323	0.018171	15.0268	0.000105996	0.0840252	0.30056	0.128686	-2.44785	10	29465595	29465750	156	-	9	2	11	1	4	4	c("ENST00000355867",
ENSG00000197548:E019	ENSG00000197548	ATG7	E019	1.95465	0.0317761	20.1036	7.33566e-06	0.0235635	0.17632	0.00158004	-13.6043	3	11299362	11299400	39	+	5	0	3	0	5	0	c("ENST00000444619",
ENSG00000202529+ENSG00000174444+ENSG00000199673+ENSG00000200623+ENSG00000199574+ENSG00000280554:E053	ENSG00000202529+ENSG00000174444+ENSG00000199673+ENSG00000200623+ENSG00000199574+ENSG00000280554	SNORD18B+RPL4+SNORD16+SNORD18A+SNORD18C+RF01159	E053	1.94743	0.0331641	18.8978	1.37913e-05	0.0286244	0.000635708	0.0548181	12.8603	15	66523368	66523411	44	-	0	2	0	4	0	6	ENST00000564517
ENSG00000204843+ENSG00000188687+ENSG00000264324:E001	ENSG00000204843+ENSG00000188687+ENSG00000264324	DCTN1+SLC4A5+AC006030.1	E001	1122.11	0.000352338	19.5244	9.93254e-06	0.0246546	1.379	1.27016	-0.238271	2	74211604	74211827	224	-	1733	667	1218	1014	1108	1476	ENST00000451608
ENSG00000213079+ENSG00000146426:E014	ENSG00000213079+ENSG00000146426	SCAF8	E014	2.3851	0.0354122	16.0629	6.12726e-05	0.0696366	0.225122	0.0494433	-4.37389	6	154792947	154792976	30	+	4	0	7	1	4	0	c("ENST00000367186",
ENSG00000213079+ENSG00000146426:E093	ENSG00000213079+ENSG00000146426	SCAF8	E093	6.26427	0.0864806	14.7687	0.000121539	0.0873603	0.0811888	0.29892	3.76111	6	155251986	155252003	18	+	2	9	0	3	0	24	c("ENST00000456877",
ENSG00000221823+ENSG00000273398+ENSG00000243667:E030	ENSG00000221823+ENSG00000273398+ENSG00000243667	PPP3R1+AC017083.3+WDR92	E030	8.2546	0.017182	19.5642	9.72744e-06	0.0246546	0.135527	0.308752	2.37601	2	68180947	68181010	64	-	3	11	3	15	3	12	c("ENST00000409752",
ENSG00000221823+ENSG00000273398+ENSG00000243667:E029	ENSG00000221823+ENSG00000273398+ENSG00000243667	PPP3R1+AC017083.3+WDR92	E029	6.58352	0.0154367	14.621	0.000131442	0.0908382	0.127683	0.272635	2.18902	2	68180804	68180946	143	-	3	9	3	9	2	12	c("ENST00000409752",
ENSG00000222326+ENSG00000149485:E007	ENSG00000222326+ENSG00000149485	MIR1908	E007	3.13404	0.0269331	14.3009	0.000155787	0.0983945	0.133895	0.0333319	-4.01231	11	61802836	61802926	91	-	8	0	10	1	3	0	c("ENST00000460649",
ENSG00000227165:E016	ENSG00000227165	WDR11-AS1	E016	28.5695	0.00939885	19.7319	8.91013e-06	0.0246546	38.029	1.46035	-13.4484	10	120851210	120851345	136	-	7	54	4	2	2	91	ENST00000630905
ENSG00000228696:E010	ENSG00000228696	ARL17B	E010	10.5883	0.0167195	14.2519	0.0001599	0.0983945	0.016671	1.39908	12.789	17	46337272	46337370	99	-	0	27	0	0	0	25	ENST00000572991
ENSG00000231365:E010	ENSG00000231365	WARS2-AS1	E010	2.16282	0.0408062	14.3924	0.000148398	0.0970867	0.00527509	0.345691	12.0687	1	119150565	119150652	88	+	0	3	0	2	0	8	c("ENST00000440150",
ENSG00000231925:E013	ENSG00000231925	TAPBP	E013	5.85656	0.0124627	29.6238	5.2457e-08	0.00102883	0.595967	0.206493	-3.0594	6	33304382	33304638	257	-	16	3	9	1	6	4	c("ENST00000489157",
ENSG00000232040:E011	ENSG00000232040	ZBED9	E011	57.9125	0.0147222	14.3133	0.000154768	0.0983945	13.8099	4.48361	-3.83003	6	28589360	28589703	344	-	44	67	24	26	32	162	ENST00000524745
ENSG00000233056:E002	ENSG00000233056	ERVH48-1	E002	7.66	0.0289155	14.9491	0.000110452	0.0840252	0.905064	3.5664	3.99942	21	42917250	42919291	2042	-	1	15	1	1	1	23	c("ENST00000617971",
ENSG00000236756:E001	ENSG00000236756	DNAJC9-AS1	E001	39.2723	0.0639231	14.7681	0.000121576	0.0873603	0.215491	0.433043	2.01427	10	73247360	73247383	24	+	7	62	11	25	15	103	ENST00000440197
ENSG00000239306+ENSG00000173933+ENSG00000248643+ENSG00000258297:E024	ENSG00000239306+ENSG00000173933+ENSG00000248643+ENSG00000258297	RBM14+RBM4+RBM14-RBM4+	E024	2.49208	0.0456729	17.3439	3.1189e-05	0.0475162	0.352756	0.0733033	-4.53386	11	66626490	66627343	854	+	8	1	6	0	2	0	c("ENST00000310137",
ENSG00000239486:E001	ENSG00000239486	AC091390.3	E001	17.4756	0.0193244	15.0737	0.000103392	0.0840252	3.41489	1.64519	-2.13927	7	102380465	102380580	116	-	22	13	21	10	28	12	ENST00000426478
ENSG00000242797:E002	ENSG00000242797	GLYCTK-AS1	E002	2.6883	0.0261754	15.6326	7.69159e-05	0.0740014	0.0928215	0.396156	4.18761	3	52288583	52288724	142	-	1	3	0	7	0	5	c("ENST00000493616",
ENSG00000244509+ENSG00000243811:E004	ENSG00000244509+ENSG00000243811	APOBEC3C+APOBEC3D	E004	2.08333	0.0368467	14.9567	0.000110005	0.0840252	0.647068	0.00787228	-12.7235	22	39015595	39015751	157	+	4	0	6	0	4	0	ENST00000361441
ENSG00000252328+ENSG00000185379+ENSG00000092871+ENSG00000267618:E014	ENSG00000252328+ENSG00000185379+ENSG00000092871+ENSG00000267618	RF00006+RAD51D+RFFL+AC004223.3	E014	1.81078	0.0320804	17.8179	2.43091e-05	0.0405786	0.196471	0.0370028	-4.81736	17	35014740	35014763	24	-	6	0	4	0	2	1	c("ENST00000315249",
ENSG00000255503:E001	ENSG00000255503	AP001767.3	E001	140.761	0.0133012	20.015	7.68361e-06	0.0235635	12.409	5.84608	-2.58384	11	83072402	83072696	295	-	261	65	153	118	116	226	ENST00000533329
ENSG00000258653+ENSG00000140043+ENSG00000119725:E029	ENSG00000258653+ENSG00000140043+ENSG00000119725	AC005520.1+PTGR2+ZNF410	E029	20.6587	0.00755584	24.9817	5.78773e-07	0.00378653	0.458887	0.816012	1.66254	14	73885460	73886616	1157	+	10	23	15	13	6	61	ENST00000555661
ENSG00000258891+ENSG00000156050:E003	ENSG00000258891+ENSG00000156050	AC005480.1+FAM161B	E003	16.3983	0.00869243	29.6663	5.13204e-08	0.00102883	0.150448	0.312758	2.11183	14	73915633	73916806	1174	-	10	23	4	14	1	46	ENST00000555916
ENSG00000259521:E007	ENSG00000259521	INO80-AS1	E007	73.4503	0.0188276	15.977	6.41163e-05	0.0696366	8.88811	4.26961	-2.32903	15	41027589	41027893	305	+	107	71	66	66	53	88	ENST00000560178
ENSG00000261742:E002	ENSG00000261742	LINC00922	E002	2.19405	0.0507546	15.9228	6.59794e-05	0.0696366	0.820909	0.00851803	-13.1835	16	65285024	65285439	416	-	11	0	2	0	3	0	c("ENST00000568492",
ENSG00000261898:E001	ENSG00000261898	AC091153.4	E001	197.59	0.00756152	15.4236	8.59089e-05	0.0780618	9.07582	5.64742	-1.54548	17	4731756	4732094	339	-	267	144	261	152	177	246	ENST00000570493
ENSG00000261898:E002	ENSG00000261898	AC091153.4	E002	11.2204	0.00965876	14.8172	0.000118449	0.0873603	0.299131	0.510392	1.54227	17	4732231	4732371	141	-	7	12	11	11	3	25	ENST00000570493
ENSG00000261924:E001	ENSG00000261924	AC127496.1	E001	30.8588	0.0105991	15.7703	7.15173e-05	0.0723542	2.81778	1.61737	-1.62092	17	80966239	80968219	1981	-	36	45	25	16	15	41	ENST00000576234
ENSG00000261924:E004	ENSG00000261924	AC127496.1	E004	4.34764	0.0254299	14.2309	0.000161696	0.0983945	0.00649551	0.550426	12.811	17	80970788	80971078	291	-	0	11	0	2	0	8	c("ENST00000576234",
ENSG00000262333+ENSG00000167720:E021	ENSG00000262333+ENSG00000167720	HNRNPA1P16+SRR	E021	218.912	0.00181121	15.0145	0.000106686	0.0840252	0.500466	0.573064	0.391127	17	2323250	2323345	96	+	247	217	184	206	173	302	c("ENST00000344595",
ENSG00000262728:E003	ENSG00000262728	AC123768.3	E003	8.21177	0.0337382	15.8653	6.80139e-05	0.0702584	0.671771	2.30813	3.57888	15	32606413	32606659	247	-	2	11	1	2	0	35	ENST00000576873
ENSG00000263565+ENSG00000132475:E034	ENSG00000263565+ENSG00000132475	MIR4738+H3F3B	E034	78.4981	0.00205693	24.4188	7.75094e-07	0.00475399	0.608774	0.799046	0.78571	17	75784608	75785375	768	-	76	57	100	95	66	95	ENST00000591893
ENSG00000270316+ENSG00000214435+ENSG00000166275:E027	ENSG00000270316+ENSG00000214435+ENSG00000166275	BORCS7-ASMT+AS3MT+BORCS7	E027	2.41999	0.057317	16.704	4.36885e-05	0.0612481	0.00851517	0.641182	12.4706	10	102901475	102901894	420	+	0	3	0	2	0	10	c("ENST00000299353",
ENSG00000272104+ENSG00000271858+ENSG00000114395:E023	ENSG00000272104+ENSG00000271858+ENSG00000114395	Z84492.2+Z84492.1+CYB561D2	E023	12.1112	0.216584	14.7622	0.000121958	0.0873603	0.00240113	0.266157	13.5851	3	50365858	50365940	83	+	0	32	0	1	0	25	ENST00000607121
ENSG00000272162+ENSG00000153157+ENSG00000137210:E024	ENSG00000272162+ENSG00000153157+ENSG00000137210	AL024498.2+SYCP2L+TMEM14B	E024	30.9848	0.00407644	21.9717	2.76702e-06	0.0104439	1.48742	0.952515	-1.29068	6	10756698	10756947	250	+	42	10	33	27	55	32	c("ENST00000379542",
ENSG00000272162+ENSG00000153157+ENSG00000137210:E023	ENSG00000272162+ENSG00000153157+ENSG00000137210	AL024498.2+SYCP2L+TMEM14B	E023	26.2853	0.00410762	17.702	2.58361e-05	0.042257	1.29652	0.853765	-1.2089	6	10756616	10756697	82	+	35	9	27	22	48	27	c("ENST00000473276",
ENSG00000273499+ENSG00000084112:E004	ENSG00000273499+ENSG00000084112	RF00561	E004	4.18303	0.0400819	24.1309	9.00046e-07	0.004907	0.151073	0.577179	3.86866	12	108784797	108789244	4448	-	1	6	0	9	2	5	c("ENST00000326495",
ENSG00000277161:E003	ENSG00000277161	SNORA17B	E003	5.69913	0.0285871	19.32	1.10542e-05	0.0246546	1.28383	0.466035	-2.92903	17	36535055	36535554	500	+	6	2	13	3	10	2	ENST00000614443
ENSG00000277719+ENSG00000070756:E004	ENSG00000277719+ENSG00000070756	MIR7705+PABPC1	E004	9.72143	0.0164061	25.6196	4.15792e-07	0.00347449	0.343998	0.142991	-2.53331	8	100703025	100703098	74	-	24	5	15	7	11	1	c("ENST00000520868",
ENSG00000278603+ENSG00000276710:E011	ENSG00000278603+ENSG00000276710	AC245033.3+CSPG4P10	E011	31.336	0.00620368	17.432	2.9777e-05	0.0463835	0.852403	0.571734	-1.15382	15	82472209	82472426	218	+	60	27	36	17	23	35	c("ENST00000617986",
ENSG00000279504+ENSG00000105254:E005	ENSG00000279504+ENSG00000105254	AD001527.2+TBCB	E005	56.6994	0.00860221	25.2546	5.02396e-07	0.00377275	0.239074	0.350823	1.10681	19	36115053	36115146	94	+	47	42	48	75	49	92	c("ENST00000622994",
ENSG00000279504+ENSG00000105254:E004	ENSG00000279504+ENSG00000105254	AD001527.2+TBCB	E004	65.8181	0.0239942	18.5774	1.63139e-05	0.0307879	0.246518	0.384772	1.28493	19	36114986	36115052	67	+	49	69	52	81	51	89	c("ENST00000622994",
ENSG00000281808+ENSG00000274998+ENSG00000280496+ENSG00000233016+ENSG00000276161:E002	ENSG00000281808+ENSG00000274998+ENSG00000280496+ENSG00000233016+ENSG00000276161	RF00560+SNORA17A+SNORA17B+SNHG7+SNORA17B	E002	70.5065	0.0111978	15.0655	0.000103846	0.0840252	0.5699	1.01775	1.67576	9	136723897	136724000	104	-	5	161	7	4	2	186	ENST00000414282
ENSG00000281814+ENSG00000263740:E003	ENSG00000281814+ENSG00000263740	AC090950.1+RN7SL4P	E003	2.61919	0.0305413	18.3571	1.83139e-05	0.032677	0.00894502	0.84411	13.123	3	15738719	15738809	91	+	0	2	0	5	0	10	ENST00000584058

### Sheet: 4 CyT C9-disease
CyT splicing alterations for Healthy and C9-ALS patient-derived neurons treated with control RNAi:									H_C-RNAi versus C9_C-RNAi (C9-disease)
Ensembl gene IDs	groupID	gene_names	featureID	exonBaseMean	dispersion	stat	pvalue	padj	CyT_C9.RNAi	CyT_Ctrl.RNAi	log2fold_CyT_Ctrl.RNAi_CyT_C9.RNAi	genomicData.seqnames	genomicData.start	genomicData.end	genomicData.width	genomicData.strand	countData.1	countData.2	countData.3	countData.4	countData.5	countData.6	transcripts
ENSG00000001167:E012	ENSG00000001167	NFYA	E019	506.999	0.00100872	14.7847	0.000120509	0.0998874	15.8106	14.8988	-0.248232	19	3982246	3982313	68	-	698	572	102	539	694	725	c("ENST00000309311",
ENSG00000004487:E023	ENSG00000004487	KDM1A	E017	55.3842	0.0303142	51.9723	5.62877e-13	6.99837e-08	2.79815	7.29407	2.89905	3	150585394	150585492	99	-	87	9	12	92	7	116	ENST00000484608
ENSG00000010292:E046	ENSG00000010292	NCAPD2	E004	7.09346	0.062313	49.8069	1.69646e-12	1.05462e-07	1.1295	3.52233	3.31502	7	20331559	20331933	375	+	6	1	5	9	3	18	c("ENST00000478974",
ENSG00000019144+ENSG00000275466:E082	ENSG00000019144+ENSG00000275466	PHLDB1+MIR6716	E018	8.17945	0.136311	43.4146	4.42867e-11	1.83542e-06	1.44354	2.4181	1.49981	21	9368466	9368775	310	+	7	3	2	14	0	22	ENST00000622961
ENSG00000039123:E041	ENSG00000039123	MTREX	E005	277.574	0.00447808	40.8556	1.63906e-10	5.09468e-06	11.6814	12.6613	0.299986	11	126304208	126304318	111	-	169	391	95	361	171	525	ENST00000524964
ENSG00000039123:E043	ENSG00000039123	MTREX	E030	9.03784	0.0637064	38.6239	5.13863e-10	1.27779e-05	1.45543	3.1373	2.23929	1	15328430	15329345	916	+	0	0	9	17	0	23	ENST00000459961
ENSG00000039123:E010	ENSG00000039123	MTREX	E017	149.265	0.0284089	36.4814	1.54133e-09	3.19394e-05	9.32169	4.53544	-2.27354	1	151067132	151067334	203	-	10	37	153	8	1191	21	ENST00000439374
ENSG00000039123:E007	ENSG00000039123	MTREX	E036	24.4917	0.0188082	34.7994	3.65481e-09	5.049e-05	4.06393	0.0207173	-15.2812	16	12568506	12574289	5784	+	0	10	83	0	24	0	ENST00000566228
ENSG00000039123:E042	ENSG00000039123	MTREX	E004	14.5595	0.0187443	34.96	3.36545e-09	5.049e-05	2.54756	4.5557	1.7197	1	151052946	151053327	382	-	14	3	10	9	61	16	c("ENST00000357235",
ENSG00000048471:E036	ENSG00000048471	SNX29	E084	124.747	0.0073102	34.9673	3.35297e-09	5.049e-05	7.59049	10.4561	1.07431	11	93741496	93741945	450	-	185	105	75	105	221	124	ENST00000448108
ENSG00000065911:E020	ENSG00000065911	MTHFD2	E020	416.301	0.00618912	34.564	4.12473e-09	5.12836e-05	15.8737	12.9849	-0.810449	4	39458194	39458309	116	-	527	283	197	453	838	484	c("ENST00000503277",
ENSG00000069943:E029	ENSG00000069943	PIGB	E010	18.1418	0.0157012	33.5773	6.84872e-09	7.71757e-05	4.29881	2.96828	-1.09749	11	64246942	64247359	418	-	10	34	11	20	21	17	ENST00000545800
ENSG00000073331:E044	ENSG00000073331	ALPK1	E006	3.73973	0.0567995	33.414	7.44868e-09	7.71757e-05	2.0914	0.00634851	-16.7408	14	65090161	65090227	67	+	0	11	5	0	9	0	ENST00000555898
ENSG00000079134:E004	ENSG00000079134	THOC1	E019	27.0183	0.0827603	31.1285	2.41504e-08	0.000230974	3.87328	4.90687	0.709525	14	21103139	21103722	584	+	9	16	41	18	36	42	c("ENST00000418511",
ENSG00000084676:E035	ENSG00000084676	NCOA1	E006	9.69717	0.0832018	30.7838	2.88436e-08	0.000256156	1.341	2.80489	2.14747	19	34963630	34964049	420	-	27	4	1	12	0	12	ENST00000404801
ENSG00000084676:E034	ENSG00000084676	NCOA1	E005	3.2354	0.0612074	29.9554	4.42107e-08	0.000366453	1.99025	0.00634851	-16.5965	14	65090020	65090160	141	+	0	11	3	0	9	0	c("ENST00000555898",
ENSG00000087460:E094	ENSG00000087460	GNAS	E014	63.3345	0.0465959	28.5688	9.04288e-08	0.000702699	6.23651	6.59101	0.172944	1	192184297	192185815	1519	+	120	19	99	30	0	61	ENST00000367460
ENSG00000088766:E007	ENSG00000088766	CRLS1	E014	12.1103	0.0360789	28.3982	9.87574e-08	0.000722276	1.36348	2.78675	2.08028	16	84845786	84845904	119	+	0	0	4	21	0	48	c("ENST00000569090",
ENSG00000091986:E012	ENSG00000091986	CCDC80	E029	3.63738	0.0691143	27.4813	1.5862e-07	0.00109564	0.650692	2.56578	3.97717	8	142681835	142681968	134	-	5	0	3	5	0	7	c("ENST00000591357",
ENSG00000099995:E030	ENSG00000099995	SF3A1	E057	16.5955	0.0315464	27.2449	1.79249e-07	0.00111456	4.23702	2.10558	-2.05806	7	100119695	100119841	147	-	4	33	17	6	54	5	ENST00000437822
ENSG00000100814:E003	ENSG00000100814	CCNB1IP1	E031	8.69609	0.1644	27.2445	1.79288e-07	0.00111456	3.11189	1.31627e-05	-35.731	2	127482254	127482827	574	+	0	10	22	0	19	0	ENST00000619302
ENSG00000100908:E001	ENSG00000100908	EMC9	E010	518.08	0.180935	26.7266	2.34367e-07	0.00138759	12.5404	18.2984	1.576	14	65093632	65093870	239	+	697	642	153	637	380	674	c("ENST00000553633",
ENSG00000101246:E018	ENSG00000101246	ARFRP1	E004	7.40974	0.0726044	26.0253	3.36974e-07	0.00190439	3.08395	0.51526	-5.19052	17	30774092	30774344	253	-	0	10	17	0	17	1	ENST00000585268
ENSG00000101246:E019	ENSG00000101246	ARFRP1	E027	11.6741	0.0283108	25.7469	3.89261e-07	0.00210424	2.07309	3.71864	1.71449	4	105275048	105279803	4756	+	18	7	19	4	14	5	c("ENST00000540549",
ENSG00000102362:E002	ENSG00000102362	SYTL4	E009	10.3942	0.0407345	25.3753	4.71923e-07	0.0024448	1.17858	2.61282	2.31343	16	84836177	84836435	259	+	0	0	3	16	0	45	ENST00000566151
ENSG00000103196:E014	ENSG00000103196	CRISPLD2	E011	3.64524	0.0616602	25.0737	5.51802e-07	0.00274427	2.10883	0.00913399	-15.7153	2	86617176	86617349	174	+	0	12	4	0	9	0	c("ENST00000597638",
ENSG00000103196:E009	ENSG00000103196	CRISPLD2	E011	4.06666	0.0650999	24.8265	6.27289e-07	0.0029997	2.67836	0.630705	-4.19293	3	150547073	150547177	105	-	1	9	5	0	13	1	ENST00000479209
ENSG00000103196:E015	ENSG00000103196	CRISPLD2	E012	25.1045	0.0190963	24.6348	6.92906e-07	0.00319075	3.51237	5.08946	1.11055	3	112638098	112639399	1302	-	5	26	14	33	33	50	c("ENST00000439685",
ENSG00000103363:E002	ENSG00000103363	ELOB	E015	11.4107	0.0464502	24.042	9.42578e-07	0.00418545	1.3695	2.6889	1.96279	16	84845905	84846150	246	+	0	0	4	21	0	43	ENST00000569090
ENSG00000104419:E025	ENSG00000104419	NDRG1	E060	9.76382	0.0252317	23.945	9.91252e-07	0.00424981	1.51438	3.5013	2.44816	14	31446992	31447248	257	-	17	3	2	11	6	22	c("ENST00000310850",
ENSG00000105855:E004	ENSG00000105855	ITGB8	E019	170.274	0.211486	23.5912	1.19134e-06	0.00493737	9.75199	10.7348	0.335005	22	23765721	23765861	141	+	156	221	166	95	184	227	c("ENST00000305199",
ENSG00000106290:E057	ENSG00000106290	TAF6	E001	8.09156	0.0987387	23.4196	1.30244e-06	0.00522371	3.46669	0.833079	-4.14798	1	183620846	183623265	2420	-	3	12	15	0	23	0	ENST00000359856
ENSG00000109111:E001	ENSG00000109111	SUPT6H	E001	187.877	0.00217179	22.713	1.8809e-06	0.00730799	11.5445	9.70914	-0.61152	21	33559542	33559707	166	-	203	372	95	105	311	163	ENST00000439593
ENSG00000113456:E020	ENSG00000113456	RAD1	E020	711.76	0.0208926	22.5197	2.08e-06	0.00738889	15.7325	18.8246	0.804496	5	34915627	34916766	1140	-	606	779	250	794	1177	1135	c("ENST00000628399",
ENSG00000116786+ENSG00000264048:E005	ENSG00000116786+ENSG00000264048	PLEKHM2+AL121992.1	E026	9.53539	0.114013	22.627	1.96705e-06	0.00738889	1.46032	3.59622	2.63271	7	99486801	99487004	204	+	24	5	3	10	3	11	c("ENST00000331410",
ENSG00000119703:E024	ENSG00000119703	ZC2HC1C	E002	970.571	0.00108827	22.5721	2.02405e-06	0.00738889	18.2386	18.927	0.174545	1	10459090	10459338	249	+	1334	1273	315	1074	480	1413	ENST00000424487
ENSG00000119729:E021	ENSG00000119729	RHOQ	E015	4.38218	0.085764	22.4028	2.21053e-06	0.00742809	2.44884	0.00489318	-17.9522	11	74850870	74851087	218	-	0	14	6	0	8	0	ENST00000529926
ENSG00000120742:E017	ENSG00000120742	SERP1	E001	701.093	0.00110179	22.4491	2.15785e-06	0.00742809	17.3331	16.5463	-0.20592	1	10458555	10458772	218	+	920	1072	285	697	410	879	ENST00000424487
ENSG00000120742:E011	ENSG00000120742	SERP1	E001	59.9863	0.0165939	22.2569	2.38505e-06	0.00780362	5.45226	7.48214	0.990662	17	28662091	28662197	107	+	80	69	32	53	73	73	ENST00000314616
ENSG00000124151+ENSG00000280970:E034	ENSG00000124151+ENSG00000280970	NCOA3+AL034418.1	E010	13.6166	0.291604	21.9459	2.80447e-06	0.00894064	4.19998	0.000225214	-28.4264	3	128966589	128969310	2722	-	0	9	30	0	56	0	ENST00000265068
ENSG00000124201:E021	ENSG00000124201	ZNFX1	E094	27.6119	0.0217739	21.8252	2.98658e-06	0.00918085	3.62565	5.1802	1.0703	1	39409073	39414184	5112	+	24	23	37	18	38	26	ENST00000530275
ENSG00000124496:E004	ENSG00000124496	TRERF1	E004	11.8019	0.0589567	21.7991	3.0275e-06	0.00918085	2.75522	2.89019	0.140273	7	93992037	93992166	130	+	12	5	15	16	12	6	c("ENST00000426634",
ENSG00000126107:E014	ENSG00000126107	HECTD3	E040	5.55155	0.0598738	21.5071	3.52529e-06	0.0104359	2.39521	0.00482196	-17.9298	16	30005578	30005717	140	+	0	5	12	0	21	0	c("ENST00000569957",
ENSG00000127603:E094	ENSG00000127603	MACF1	E026	14.9497	0.2429	21.3271	3.87225e-06	0.0111964	2.79053	3.84186	0.943367	X	17147630	17153272	5643	+	21	13	14	12	9	18	c("ENST00000303843",
ENSG00000127955:E007	ENSG00000127955	GNAI1	E018	6.30878	0.130223	21.1306	4.29014e-06	0.0121228	1.62797	2.48272	1.22822	7	44039520	44039663	144	-	5	2	15	1	2	7	ENST00000424092
ENSG00000129235:E030	ENSG00000129235	TXNDC17	E001	259.348	0.0752037	20.8476	4.9732e-06	0.0137406	10.8224	13.1175	0.710808	17	4731756	4732094	339	-	268	320	92	324	232	378	ENST00000570493
ENSG00000129480+ENSG00000129493+ENSG00000203546:E060	ENSG00000129480+ENSG00000129493+ENSG00000203546	DTD2+HEATR5A+AL139353.1	E015	14.6668	0.0254245	20.8051	5.08467e-06	0.0137432	2.50273	4.3906	1.6607	22	23694950	23695019	70	+	20	6	14	7	37	16	c("ENST00000401461",
ENSG00000130640:E034	ENSG00000130640	TUBGCP2	E004	32.6182	0.10333	20.4608	6.08667e-06	0.0161014	4.70782	4.94678	0.149723	15	48810931	48811588	658	+	21	26	37	27	56	38	c("ENST00000623211",
ENSG00000131781:E001	ENSG00000131781	FMO5	E005	8.35456	0.054287	20.407	6.26e-06	0.016215	1.63466	3.30862	2.05925	6	113970279	113970323	45	+	15	4	8	7	5	9	ENST00000449620
ENSG00000131781:E016	ENSG00000131781	FMO5	E082	16.3747	0.0434826	20.2514	6.79053e-06	0.0172302	3.66028	0.00716148	-18.0351	11	118650601	118655604	5004	+	0	0	61	0	12	0	ENST00000620788
ENSG00000132286+ENSG00000265264+ENSG00000179532:E013	ENSG00000132286+ENSG00000265264+ENSG00000179532	TIMM10B+DNHD1	E035	3.06617	0.107767	20.137	7.209e-06	0.0179262	0.839245	2.46305	3.12264	2	24762687	24762776	90	+	10	3	2	1	2	0	c("ENST00000348332",
ENSG00000134077:E031	ENSG00000134077	THUMPD3	E034	3.57049	0.0887168	19.6971	9.07412e-06	0.0221216	0.963469	2.46093	2.72116	2	24757973	24758156	184	+	10	3	4	1	2	0	c("ENST00000348332",
ENSG00000134851:E031	ENSG00000134851	TMEM165	E013	3.62351	0.0518812	19.5652	9.72263e-06	0.0232468	0.792712	2.54351	3.38142	11	6483059	6483060	2	+	5	0	4	4	1	6	c("ENST00000254616",
ENSG00000135439:E001	ENSG00000135439	AGAP2	E001	407.631	0.00606411	19.3701	1.07679e-05	0.0252602	14.0521	14.4803	0.12053	4	17841199	17845496	4298	-	212	360	423	361	578	605	ENST00000326877
ENSG00000137145:E049	ENSG00000137145	DENND4C	E002	6.49236	0.0631116	19.2814	1.12799e-05	0.0259713	1.58057	2.44614	1.27056	11	58905424	58905661	238	+	6	4	7	10	0	7	c("ENST00000534674",
ENSG00000140105:E009	ENSG00000140105	WARS	E044	12.4176	0.0714067	19.0584	1.2678e-05	0.0267166	2.8645	0.704877	-4.06879	4	112430448	112432581	2134	+	1	9	39	0	12	0	c("ENST00000177648",
ENSG00000142621:E030	ENSG00000142621	FHAD1	E001	18.9203	0.102074	19.1533	1.20632e-05	0.0267166	2.9824	2.61988	-0.380031	1	147175351	147176390	1040	-	3	40	23	6	61	0	ENST00000527849
ENSG00000145362:E074	ENSG00000145362	ANK2	E002	6.17698	0.0872653	19.1214	1.22661e-05	0.0267166	2.92815	0.698451	-4.15976	21	33560741	33560954	214	-	1	15	10	1	11	0	ENST00000439593
ENSG00000148660:E034	ENSG00000148660	CAMK2G	E001	30698.9	0.0234349	19.1659	1.19838e-05	0.0267166	39.0757	40.88	0.412868	8	98041726	98043327	1602	+	44019	31210	12666	38203	24999	35668	ENST00000501016
ENSG00000150681:E014	ENSG00000150681	RGS18	E043	6.88421	0.106351	19.0781	1.25479e-05	0.0267166	3.21484	1.2345	-2.78804	11	9858226	9858396	171	-	3	10	13	5	4	1	c("ENST00000617179",
ENSG00000151743:E004	ENSG00000151743	AMN1	E008	30.2607	0.0180302	19.0121	1.2989e-05	0.0269158	3.94398	5.17933	0.819769	3	75422012	75422143	132	+	27	40	14	35	18	50	ENST00000515248
ENSG00000154305:E033	ENSG00000154305	MIA3	E029	8.6228	0.039835	18.897	1.37972e-05	0.0281218	2.61361	1.14984	-2.38573	15	55355286	55355432	147	+	2	30	8	1	16	0	c("ENST00000539642",
ENSG00000154305:E032	ENSG00000154305	MIA3	E031	118.425	0.107095	18.8126	1.44209e-05	0.0284601	6.89136	10.804	1.49853	4	55452459	55453397	939	+	193	167	47	84	89	159	ENST00000608091
ENSG00000154370+ENSG00000278067:E002	ENSG00000154370+ENSG00000278067	TRIM11+MIR6742	E001	5.62074	0.175572	18.8149	1.44034e-05	0.0284601	2.45037	0.584343	-4.15321	2	73947642	73947935	294	-	1	7	11	0	19	0	ENST00000453103
ENSG00000159496:E015	ENSG00000159496	RGL4	E041	21.9291	0.0205943	18.6369	1.58131e-05	0.0302508	5.0022	2.87942	-1.64346	5	55424720	55424985	266	+	5	38	16	11	77	17	c("ENST00000230640",
ENSG00000160789:E032	ENSG00000160789	LMNA	E032	17.5868	0.0343594	18.6367	1.58149e-05	0.0302508	3.64623	1.45667	-2.68091	3	44594312	44599694	5383	+	1	12	46	2	39	2	ENST00000322734
ENSG00000160818:E018	ENSG00000160818	GPATCH4	E001	4.16875	0.522982	18.5879	1.6225e-05	0.030565	3.74112	0.00508609	-19.0873	12	57723761	57725196	1436	-	0	3	14	0	2	0	ENST00000257897
ENSG00000162704:E001	ENSG00000162704	ARPC5	E013	6.85076	0.226155	18.4312	1.76147e-05	0.0326877	2.84636	0.550645	-4.76322	2	86617442	86618055	614	+	0	16	13	0	11	1	c("ENST00000424788",
ENSG00000163618:E066	ENSG00000163618	CADPS	E044	5.78308	0.0726088	18.3575	1.83099e-05	0.0334781	2.83268	1.29649	-2.27413	11	9895943	9896011	69	-	4	11	7	5	5	1	c("ENST00000617179",
ENSG00000163682:E020	ENSG00000163682	RPL9	E066	9.574	0.106311	18.2075	1.98099e-05	0.0356957	0.93424	3.10743	3.49403	3	62875242	62875338	97	-	12	0	3	25	0	11	c("ENST00000357948",
ENSG00000163682:E016	ENSG00000163682	RPL9	E004	11.8738	0.0401939	18.0846	2.11305e-05	0.0375314	2.18364	3.60843	1.47396	2	101011451	101011540	90	-	19	6	6	12	12	19	c("ENST00000494011",
ENSG00000164190:E004	ENSG00000164190	NIPBL	E006	9.96865	0.0437022	18.0013	2.20757e-05	0.0386581	2.21077	3.74203	1.54581	1	151054237	151054321	85	-	5	2	3	8	55	13	c("ENST00000470278",
ENSG00000165458:E033	ENSG00000165458	INPPL1	E022	9.90331	0.0510919	17.8824	2.34979e-05	0.0397447	1.89101	3.42146	1.73525	12	8773321	8773466	146	+	18	5	2	15	12	10	c("ENST00000538135",
ENSG00000165458:E029	ENSG00000165458	INPPL1	E004	9.11709	0.064723	17.8841	2.34771e-05	0.0397447	1.76185	3.46367	1.97704	6	113970235	113970278	44	+	18	4	8	7	8	9	c("ENST00000520554",
ENSG00000166250:E011	ENSG00000166250	CLMP	E002	20.4561	0.0109189	17.8697	2.36553e-05	0.0397447	4.58898	3.07498	-1.18981	11	126294307	126294602	296	-	8	53	12	13	18	25	c("ENST00000524964",
ENSG00000166435:E015	ENSG00000166435	XRRA1	E018	12.4256	0.0747409	17.7703	2.49242e-05	0.0413184	3.76572	1.26469	-3.18593	1	156596506	156597467	962	-	1	9	35	1	15	4	ENST00000473910
ENSG00000166435:E016	ENSG00000166435	XRRA1	E018	4.40784	0.0524786	17.6878	2.60296e-05	0.0421283	0.953015	2.00111	2.14974	20	63701899	63701900	2	-	7	0	1	8	2	8	c("ENST00000612157",
ENSG00000166532:E022	ENSG00000166532	RIMKLB	E016	5.37237	0.0532198	17.6345	2.67681e-05	0.0421283	1.65099	0.862703	-1.87873	1	147215754	147215942	189	-	1	6	9	0	24	0	c("ENST00000533848",
ENSG00000166532:E023	ENSG00000166532	RIMKLB	E030	6.73694	0.0437737	17.6524	2.65184e-05	0.0421283	1.38399	2.71043	1.95565	5	52918732	52918898	167	+	7	6	3	13	0	8	c("ENST00000504669",
ENSG00000168172+ENSG00000254673+ENSG00000168522:E036	ENSG00000168172+ENSG00000254673+ENSG00000168522	HOOK3+AC110275.1+FNTA	E051	4.82746	0.0460373	17.6509	2.65384e-05	0.0421283	2.49895	1.14975	-2.25475	11	9968357	9968545	189	-	4	8	8	2	2	2	c("ENST00000617179",
ENSG00000168769:E027	ENSG00000168769	TET2	E033	3.30459	0.0700165	17.5826	2.75091e-05	0.0427533	2.34157	0.467898	-4.66221	1	222659622	222659657	36	+	1	13	2	0	7	0	c("ENST00000476400",
ENSG00000168813:E016	ENSG00000168813	ZNF507	E016	26.7872	0.0340491	17.4891	2.88957e-05	0.0443538	5.85569	3.3598	-1.67135	4	39456539	39457585	1047	-	22	18	18	29	82	20	ENST00000514842
ENSG00000168917:E006	ENSG00000168917	SLC35G2	E004	9.92083	0.0937181	17.3703	3.07593e-05	0.0455281	1.44903	3.70958	2.74724	6	42228149	42228669	521	-	2	3	7	18	1	25	c("ENST00000372922",
ENSG00000169314:E019	ENSG00000169314	C22orf15	E034	5.06198	0.0424119	17.4096	3.01306e-05	0.0455281	1.09089	2.45674	2.357	10	73852254	73852319	66	-	8	1	4	7	1	7	c("ENST00000433289",
ENSG00000169592:E040	ENSG00000169592	INO80E	E006	111.855	0.00448775	17.3826	3.05605e-05	0.0455281	8.21026	8.96559	0.291746	16	9104848	9113181	8334	+	162	114	82	56	264	85	c("ENST00000574285",
ENSG00000169891:E026	ENSG00000169891	REPS2	E006	28.9797	0.0469812	17.3003	3.19134e-05	0.0456075	4.13141	4.70691	0.39144	3	136842352	136843322	971	+	29	62	29	8	33	18	ENST00000472200
ENSG00000170876+ENSG00000268279+ENSG00000228242:E052	ENSG00000170876+ENSG00000268279+ENSG00000228242	TMEM43+AC090004.1+AC093495.1	E018	144.823	0.0952189	17.31	3.17512e-05	0.0456075	9.18218	4.01875	-2.5847	1	151068319	151068380	62	-	16	36	125	5	1240	9	ENST00000439374
ENSG00000176390:E004	ENSG00000176390	CRLF3	E010	4.7919	0.0728257	17.3302	3.14147e-05	0.0456075	1.04377	2.73182	2.79523	2	201118523	201118663	141	+	0	1	3	8	3	14	c("ENST00000490965",
ENSG00000178177:E001	ENSG00000178177	LCORL	E046	4.43096	0.0592981	17.2106	3.3457e-05	0.0458503	2.3465	0.781203	-3.18816	12	6526448	6526615	168	+	0	9	4	1	20	1	c("ENST00000539084",
ENSG00000179583:E048	ENSG00000179583	CIITA	E005	3.17848	0.0716031	17.2194	3.33018e-05	0.0458503	0.459468	2.12123	4.42659	1	15684559	15684618	60	+	5	1	0	5	0	8	c("ENST00000462455",
ENSG00000180884:E006	ENSG00000180884	ZNF792	E002	47.9702	0.0272122	17.1959	3.3716e-05	0.0458503	6.64841	5.0443	-0.85223	8	98043735	98044121	387	+	41	60	37	42	89	43	ENST00000501016
ENSG00000182831+ENSG00000263244:E006	ENSG00000182831+ENSG00000263244	C16orf72+AC087190.3	E003	6.30046	0.112866	17.1841	3.39271e-05	0.0458503	2.48085	0.0121934	-15.3556	12	49295260	49296584	1325	-	0	7	17	0	11	0	ENST00000553259
ENSG00000184432:E024	ENSG00000184432	COPB2	E002	8.5098	0.103201	17.2289	3.31358e-05	0.0458503	3.33909	1.55668	-2.2281	17	4732231	4732371	141	-	4	18	6	1	31	5	ENST00000570493
ENSG00000187695+ENSG00000114656:E010	ENSG00000187695+ENSG00000114656	COPB2+KIAA1257	E043	58.0855	0.0571482	17.1113	3.52512e-05	0.0464716	7.83775	4.44345	-1.76063	5	55425107	55425581	475	+	21	122	40	18	186	43	ENST00000230640
ENSG00000196345+ENSG00000273303+ENSG00000280942+ENSG00000144792+ENSG00000186448:E032	ENSG00000196345+ENSG00000273303+ENSG00000280942+ENSG00000144792+ENSG00000186448	ZKSCAN7+RP11-944L7.5+AC099669.1+ZNF660+ZNF197	E004	7.03748	0.0347411	17.1124	3.52307e-05	0.0464716	2.87258	0.973141	-3.14515	18	215429	215504	76	-	0	13	8	1	30	2	c("ENST00000261600",
ENSG00000197622:E017	ENSG00000197622	CDC42SE1	E001	49.9224	0.123351	17.0975	3.55082e-05	0.0464716	4.47402	7.01481	1.38408	14	24138959	24138964	6	-	44	29	24	70	38	100	ENST00000558045
ENSG00000197622:E004	ENSG00000197622	CDC42SE1	E004	4.46524	0.0469152	17.0371	3.66566e-05	0.0469855	0.930361	2.0616	2.30596	12	31672278	31672377	100	-	13	1	1	5	1	5	c("ENST00000281471",
ENSG00000197622:E006	ENSG00000197622	CDC42SE1	E052	232.078	0.00225203	17.0402	3.65965e-05	0.0469855	10.0267	11.3568	0.441023	3	14152380	14152442	63	+	255	237	54	372	72	384	c("ENST00000627385",
ENSG00000197622:E018	ENSG00000197622	CDC42SE1	E024	21.2748	0.0111284	16.9654	3.80669e-05	0.0482953	4.38528	3.19807	-0.937806	3	139373666	139373808	143	-	13	45	19	15	25	14	c("ENST00000507777",
ENSG00000198556:E026	ENSG00000198556	ZNF789	E010	50.3497	0.00780174	16.9068	3.92616e-05	0.0493078	5.29053	6.65071	0.708243	5	55327716	55327778	63	+	41	25	25	63	97	85	c("ENST00000503165",
ENSG00000203469:E002	ENSG00000203469	AL354956.1	E031	56.5188	0.104054	16.8159	4.11863e-05	0.0507007	7.98297	3.71394	-2.35553	3	9385703	9386791	1089	+	17	170	45	13	110	26	ENST00000345094
ENSG00000203469:E001	ENSG00000203469	AL354956.1	E032	7.28668	0.0326957	16.8304	4.08736e-05	0.0507007	0.950586	2.64401	2.96993	1	156130617	156130674	58	+	2	1	2	14	0	24	c("ENST00000469565",
ENSG00000204634:E004	ENSG00000204634	TBC1D8	E007	3.69474	0.0603784	16.5578	4.71888e-05	0.0575203	0.4833	2.20319	4.39106	7	80135028	80135228	201	+	6	0	0	5	1	11	c("ENST00000351004",
ENSG00000206775+ENSG00000167658:E019	ENSG00000206775+ENSG00000167658	SNORD37+EEF2	E034	64.9823	0.00552592	16.4758	4.92743e-05	0.0589074	5.93023	7.23396	0.624012	20	47653620	47655742	2123	+	132	96	24	49	56	45	c("ENST00000372004",
ENSG00000207112+ENSG00000210825+ENSG00000239195+ENSG00000207145+ENSG00000221170+ENSG00000166012+ENSG00000207304+ENSG00000206834+ENSG00000281293+ENSG00000206799:E084	ENSG00000207112+ENSG00000210825+ENSG00000239195+ENSG00000207145+ENSG00000221170+ENSG00000166012+ENSG00000207304+ENSG00000206834+ENSG00000281293+ENSG00000206799	SNORA25+SNORA40+SNORD5+SNORA18+MIR1304+TAF1D+SNORA8+SNORA1+AP001273.1+SNORA32	E009	57.3204	0.00347913	16.4772	4.92375e-05	0.0589074	6.02555	7.37742	0.637452	14	100337062	100337202	141	-	35	49	14	45	232	82	c("ENST00000556645",
ENSG00000213949+ENSG00000152684+ENSG00000241809:E030	ENSG00000213949+ENSG00000152684+ENSG00000241809	ITGA1+PELO+AC022133.1	E025	3.30234	0.104069	16.4576	4.97495e-05	0.0589091	0.0056	2.17007	17.2103	8	133254539	133254595	57	-	3	0	0	10	0	5	c("ENST00000537882",
ENSG00000218537:E001	ENSG00000218537	MIF-AS1	E023	12.561	0.0285775	16.3118	5.37297e-05	0.0630219	2.39219	3.60143	1.20215	12	8773467	8774405	939	+	20	5	7	17	18	11	c("ENST00000357529",
ENSG00000218537:E002	ENSG00000218537	MIF-AS1	E024	8.77998	0.0746595	16.1951	5.71428e-05	0.065784	2.0336	2.86965	1.00595	14	75078424	75079987	1564	+	12	7	13	6	3	6	ENST00000524913
ENSG00000225408:E002	ENSG00000225408	AL136980.1	E044	49.7782	0.0147238	16.2104	5.66817e-05	0.065784	5.24657	6.9556	0.875247	12	103953386	103953645	260	+	49	39	25	34	186	46	ENST00000550595
ENSG00000228363:E011	ENSG00000228363	AC015971.1	E033	4.99916	0.0727918	16.1539	5.83982e-05	0.0666125	1.06162	2.63287	2.63815	11	72231498	72231615	118	+	10	1	2	4	3	11	c("ENST00000544806",
ENSG00000228363:E013	ENSG00000228363	AC015971.1	E014	3.25117	0.0599336	16.1141	5.96369e-05	0.0668649	0.705701	2.20947	3.30629	1	45006692	45006795	104	-	7	0	2	5	1	3	c("ENST00000372168",
ENSG00000228624:E005	ENSG00000228624	HDAC2-AS2	E002	130.637	0.0511675	16.1123	5.9695e-05	0.0668649	9.0792	9.20097	0.0449033	9	5720180	5720244	65	-	158	235	64	122	91	124	ENST00000426764
ENSG00000228624:E004	ENSG00000228624	HDAC2-AS2	E034	12.8687	0.0216903	16.0936	6.02884e-05	0.0669266	2.35196	3.97084	1.54175	10	22318959	22319018	60	+	17	2	2	12	26	32	c("ENST00000479958",
ENSG00000228903:E018	ENSG00000228903	RASA4CP	E021	4.23288	0.0721723	16.0304	6.2335e-05	0.0679845	0.665542	2.38627	3.70006	20	49275779	49275879	101	-	9	2	0	4	0	11	c("ENST00000371754",
ENSG00000231731:E031	ENSG00000231731	AC010976.1	E016	4.91616	0.0772111	16.0374	6.21048e-05	0.0679845	2.535	0.730936	-3.606	11	74851088	74851203	116	-	1	15	5	1	11	0	c("ENST00000321448",
ENSG00000232070:E019	ENSG00000232070	TMEM253	E019	4.63049	0.0533523	15.9868	6.37862e-05	0.0689624	1.09644	2.04154	1.80254	20	63702136	63702217	82	-	7	0	1	8	3	9	c("ENST00000614942",
ENSG00000234431+ENSG00000003402:E010	ENSG00000234431+ENSG00000003402	AC007283.1+CFLAR	E007	4.66798	0.0506008	15.9699	6.43561e-05	0.0689786	1.13396	2.49771	2.29332	20	6009779	6009912	134	+	8	1	2	5	4	9	c("ENST00000452938",
ENSG00000234616:E029	ENSG00000234616	JRK	E007	11.8707	0.128655	15.9334	6.5612e-05	0.0697237	2.43495	3.05618	0.665883	17	76966285	76968883	2599	-	18	1	32	2	0	1	ENST00000625040
ENSG00000236861:E004	ENSG00000236861	AC006378.1	E002	8.56501	0.0421027	15.87	6.78474e-05	0.0708874	1.90646	3.24282	1.55331	1	228393676	228394824	1149	-	9	3	12	1	13	16	c("ENST00000284551",
ENSG00000237883:E001	ENSG00000237883	DGUOK-AS1	E003	10.6857	0.106158	15.8793	6.75128e-05	0.0708874	3.97337	1.78228	-2.35099	3	58164313	58165083	771	-	7	21	14	2	10	10	ENST00000488720
ENSG00000238278:E008	ENSG00000238278	ALG1L6P	E021	30.5236	0.0160998	15.7927	7.06764e-05	0.0726226	3.32915	4.90161	1.15479	2	46580928	46581046	119	+	85	15	9	30	12	29	c("ENST00000616091",
ENSG00000241837+ENSG00000249209+ENSG00000159147:E001	ENSG00000241837+ENSG00000249209+ENSG00000159147	ATP5PO+AP000311.1+DONSON	E049	40.8041	0.00611886	15.8078	7.01136e-05	0.0726226	4.5618	5.86493	0.76536	9	19372881	19373545	665	+	73	33	20	40	41	45	ENST00000361024
ENSG00000241837+ENSG00000249209+ENSG00000159147:E002	ENSG00000241837+ENSG00000249209+ENSG00000159147	ATP5PO+AP000311.1+DONSON	E001	8548.9	0.00859452	15.7741	7.13728e-05	0.0727371	32.1955	32.4477	0.0582128	22	23894426	23895532	1107	-	10321	12119	5407	5685	11864	9551	ENST00000406213
ENSG00000243444+ENSG00000241978+ENSG00000157654:E018	ENSG00000243444+ENSG00000241978+ENSG00000157654	PALM2+AKAP2+PALM2-AKAP2	E012	25.0247	0.0120605	15.5909	7.86303e-05	0.0782101	3.84692	4.56755	0.513509	6	41097951	41099976	2026	+	27	21	28	14	52	20	ENST00000341376
ENSG00000244161:E003	ENSG00000244161	FLNB-AS1	E004	6.06305	0.0522148	15.5997	7.82653e-05	0.0782101	1.36295	3.08299	2.3781	5	36877023	36877178	156	+	11	5	4	5	6	6	c("ENST00000448238",
ENSG00000245970:E001	ENSG00000245970	AP003352.1	E015	3.8811	0.0507247	15.5963	7.84068e-05	0.0782101	2.0898	0.00550187	-17.1516	2	71348753	71348838	86	+	0	5	8	0	13	0	c("ENST00000409544",
ENSG00000245970:E002	ENSG00000245970	AP003352.1	E003	7.69088	0.0267273	15.563	7.97999e-05	0.0787435	1.50083	3.07917	2.09521	14	20311429	20311682	254	-	21	2	1	7	8	10	c("ENST00000437553",
ENSG00000254399+ENSG00000166840:E002	ENSG00000254399+ENSG00000166840	GLYATL1P4+GLYATL1	E002	4.14559	0.0437861	15.5419	8.0697e-05	0.0790018	2.28099	0.723422	-3.32753	22	23895829	23896110	282	-	1	10	6	0	9	1	ENST00000406213
ENSG00000254765+ENSG00000133812:E043	ENSG00000254765+ENSG00000133812	AC011092.1+SBF2	E007	27.4956	0.0635728	15.5184	8.17066e-05	0.0793652	3.91477	4.70985	0.553936	11	66363269	66363760	492	+	13	18	36	15	88	21	ENST00000531602
ENSG00000254765+ENSG00000133812:E044	ENSG00000254765+ENSG00000133812	AC011092.1+SBF2	E012	11.6214	0.0200314	15.4666	8.39754e-05	0.0809367	2.20216	3.61511	1.45483	5	69365239	69365330	92	-	12	4	3	15	17	26	c("ENST00000509462",
ENSG00000254765+ENSG00000133812:E051	ENSG00000254765+ENSG00000133812	AC011092.1+SBF2	E020	17.5631	0.0136913	15.2847	9.24631e-05	0.0874624	4.47155	2.90823	-1.27571	2	74214742	74215277	536	+	13	16	17	6	49	23	c("ENST00000409804",
ENSG00000254765+ENSG00000133812:E050	ENSG00000254765+ENSG00000133812	AC011092.1+SBF2	E032	3.74757	0.0737254	15.2863	9.23846e-05	0.0874624	2.38935	0.664657	-3.70766	1	222659453	222659513	61	+	0	10	4	2	9	0	c("ENST00000476400",
ENSG00000255062:E005	ENSG00000255062	AP001318.2	E011	6.14501	0.0466779	15.2767	9.28565e-05	0.0874624	1.50102	2.64177	1.64529	11	123084512	123084713	202	-	1	0	9	10	6	8	c("ENST00000448775",
ENSG00000255062:E002	ENSG00000255062	AP001318.2	E034	228.633	0.0158167	15.2606	9.36508e-05	0.0875473	10.7671	12.2217	0.460905	10	133311620	133312337	718	-	283	267	163	184	252	269	ENST00000482278
ENSG00000255276:E002	ENSG00000255276	RRM1-AS1	E023	16.1736	0.0133891	15.0797	0.000103067	0.0928587	3.0405	4.44284	1.12567	1	23078990	23079177	188	+	23	6	6	7	70	18	c("ENST00000465864",
ENSG00000255468:E007	ENSG00000255468	AP001107.9	E007	51.1968	0.00548524	15.1071	0.000101578	0.0928587	5.49274	6.60938	0.573945	5	55324160	55324198	39	+	42	30	23	66	106	78	c("ENST00000503165",
ENSG00000257086+ENSG00000173457:E010	ENSG00000257086+ENSG00000173457	AP001453.4+PPP1R14B	E074	3.98356	0.279994	15.082	0.000102941	0.0928587	2.70212	0.00523681	-18.0443	4	113355759	113356656	898	+	0	4	11	0	7	0	c("ENST00000357077",
ENSG00000258334:E003	ENSG00000258334	AC125611.4	E018	5.40166	0.0474626	15.091	0.000102453	0.0928587	2.19367	0.00618206	-16.9565	9	109943624	109946703	3080	+	0	3	12	0	23	0	ENST00000374531
ENSG00000259118:E006	ENSG00000259118	AL139022.1	E050	3.46803	0.0606427	15.0838	0.000102842	0.0928587	2.20767	0.909276	-2.5716	11	9968341	9968356	16	-	3	8	5	1	1	1	c("ENST00000617179",
ENSG00000259118:E005	ENSG00000259118	AL139022.1	E029	5.72423	0.0354635	15.0051	0.000107221	0.0953246	1.308	2.64369	2.04619	11	72231142	72231189	48	+	12	2	4	4	3	9	c("ENST00000538339",
ENSG00000259118:E010	ENSG00000259118	AL139022.1	E016	12.4864	0.026796	15.0031	0.000107337	0.0953246	2.42096	3.64386	1.20196	19	32385766	32387667	1902	+	23	7	14	3	16	14	ENST00000311921
ENSG00000259700:E004	ENSG00000259700	AC012379.2	E002	13.5913	0.0565074	14.9633	0.00010962	0.0960023	2.48353	3.62134	1.10904	X	100674494	100675896	1403	-	5	16	20	15	6	11	c("ENST00000276141",
ENSG00000261898:E001	ENSG00000261898	AC091153.4	E048	5.75471	0.21219	14.9629	0.000109645	0.0960023	NA	NA	NA	16	10931825	10932222	398	+	1	4	18	0	5	0	c("ENST00000571545",
ENSG00000261898:E002	ENSG00000261898	AC091153.4	E042	31.5569	0.0530559	14.9262	0.000111798	0.0965286	5.95222	3.30217	-1.77296	5	55424986	55425106	121	+	9	68	21	12	100	23	c("ENST00000230640",
ENSG00000265072+ENSG00000166598:E044	ENSG00000265072+ENSG00000166598	mir-3652+HSP90B1	E030	257.312	0.0846942	14.9387	0.000111063	0.0965286	9.97662	14.2941	1.33404	17	6643430	6644541	1112	+	255	332	113	259	298	386	ENST00000250101
ENSG00000267568+ENSG00000280122:E007	ENSG00000267568+ENSG00000280122	AC016168.2+AC016168.3	E002	339.011	0.0351556	14.9109	0.000112707	0.0966423	13.3202	13.4295	0.0317603	11	4138086	4138257	172	-	314	283	398	213	543	363	ENST00000529323
ENSG00000269897+ENSG00000168283+ENSG00000148444:E034	ENSG00000269897+ENSG00000168283+ENSG00000148444	COMMD3-BMI1+BMI1+COMMD3	E002	5.01196	0.0787816	14.8647	0.000115506	0.0983635	2.65391	0.959674	-2.95335	16	2771415	2771604	190	-	2	4	9	0	18	2	c("ENST00000262306",
ENSG00000273841+ENSG00000085231:E012	ENSG00000273841+ENSG00000085231	TAF9+AK6	E094	21.6399	0.00941122	14.8332	0.000117451	0.0993393	3.18414	4.61247	1.10249	20	58909986	58910007	22	+	33	24	1	30	23	27	c("ENST00000496934",
ENSG00000278932:E018	ENSG00000278932	CR381653.1	E030	3.95983	0.0470395	14.8028	0.000119356	0.0995956	2.1416	0.00622539	-16.8664	22	30346312	30346489	178	-	0	5	7	0	17	0	c("ENST00000215793",
ENSG00000281195+ENSG00000075292:E015	ENSG00000281195+ENSG00000075292	AC007878.1+ZNF638	E036	5.80235	0.0340547	14.8121	0.000118773	0.0995956	2.69182	1.07928	-2.65525	8	43027429	43028112	684	+	1	9	10	2	12	2	c("ENST00000533338",

### Sheet: 5 CyT C9-treated
CyT splicing alterations for C9-ALS patient-derived neurons treated with control and SRSF1 RNAi:								C9_C-RNAi versus C9_SRSF1-RNAi (C9-treated)
None significant

### Sheet: 6 CyT H-treated
CyT splicing alterations for healthy patient-derived neurons treated with control and SRSF1 RNAi:								H_C-RNAi versus H_SRSF1-RNAi (H-treated)
Ensembl gene IDs	groupID	gene_names	featureID	exonBaseMean	dispersion	stat	pvalue	padj	Ctrl_RNAi	SF2_RNAi	log2fold_SF2_RNAi_Ctrl_RNAi	genomicData.seqnames	genomicData.start	genomicData.end	genomicData.width	genomicData.strand	countData.Sample_2.GMH2Aligned.sortedByCoord.out.txt	countData.Sample_4.GMH4Aligned.sortedByCoord.out.txt	countData.Sample_6.GMH6Aligned.sortedByCoord.out.txt	countData.Sample_8.GMH8Aligned.sortedByCoord.out.txt	countData.Sample_10.GMH10Aligned.sortedByCoord.out.txt	countData.Sample_12.GMH12Aligned.sortedByCoord.out.txt	transcripts
ENSG00000048471:E036	ENSG00000048471	SNX29	E036	3.75545	0.0372146	22.8746	1.72921e-06	0.0402784	0.0268125	3.98729	14.4833	16	12568506	12574289	5784	+	0	8	0	7	0	8	ENST00000566228
ENSG00000062194:E018	ENSG00000062194	GPBP1	E018	7.74725	0.0172327	23.4217	1.30105e-06	0.0378818	5.91669	2.57537	-2.48979	5	57247075	57247215	141	+	13	1	14	4	11	4	c("ENST00000264779",
ENSG00000072849:E036	ENSG00000072849	DERL2	E036	67.1093	0.00866769	21.3637	3.79902e-06	0.0630516	12.5023	10.8634	-0.52085	17	5486384	5486811	428	-	74	52	60	56	91	93	ENST00000571968
ENSG00000101868:E042	ENSG00000101868	POLA1	E042	2.8261	0.0294508	22.2211	2.42985e-06	0.0471654	0.0108697	3.8566	16.9891	X	24826427	24826601	175	+	0	5	0	5	0	8	c("ENST00000379059",
ENSG00000108588+ENSG00000266173+ENSG00000125695:E088	ENSG00000108588+ENSG00000266173+ENSG00000125695	CCDC47+STRADA+AC046185.1	E088	3.10929	0.0467565	23.9867	9.70011e-07	0.0376574	0.00756307	4.26191	18.3344	17	63765912	63766118	207	-	0	9	0	4	0	6	c("ENST00000582252",
ENSG00000119383:E020	ENSG00000119383	PTPA	E020	3.0387	0.0439039	19.4906	1.01094e-05	0.0981159	0.0197753	3.87351	15.2753	9	129129066	129129110	45	+	0	4	0	7	0	8	c("ENST00000393370",
ENSG00000119650+ENSG00000119685+ENSG00000119686:E032	ENSG00000119650+ENSG00000119685+ENSG00000119686	IFT43+TTLL5+FLVCR2	E032	2.90946	0.0452954	20.4253	6.2003e-06	0.0722118	NA	NA	NA	14	75660992	75661026	35	+	5	0	5	1	7	0	ENST00000555290
ENSG00000138032:E021	ENSG00000138032	PPM1B	E021	6.87276	0.0235894	25.592	4.21778e-07	0.0251489	5.64829	2.1335	-2.89582	2	44232722	44234646	1925	+	16	2	12	2	7	2	ENST00000378551
ENSG00000167083:E017	ENSG00000167083	GNGT2	E017	126.494	0.0138298	21.1125	4.33103e-06	0.0630516	14.9224	14.9789	0.0158186	17	49210444	49210574	131	-	10	9	94	74	358	366	ENST00000507680
ENSG00000169314:E019	ENSG00000169314	C22orf15	E019	164.068	0.0945032	25.5464	4.31871e-07	0.0251489	16.261	15.8709	-0.106159	22	23765721	23765861	141	+	156	249	95	120	227	186	c("ENST00000305199",
ENSG00000169891:E026	ENSG00000169891	REPS2	E026	11.0307	0.0459538	20.4947	5.97981e-06	0.0722118	5.07196	4.77755	-0.181703	X	17147630	17153272	5643	+	21	8	12	5	18	4	c("ENST00000303843",
ENSG00000202363+ENSG00000206760+ENSG00000168028:E016	ENSG00000202363+ENSG00000206760+ENSG00000168028	SNORA62+SNORA6+RPSA	E016	2.74253	0.0503833	19.9542	7.93192e-06	0.083981	0.0169159	3.83239	15.6942	3	39408537	39408539	3	+	0	5	0	7	0	4	c("ENST00000384033",
