## Supplementary material for "Safety and efficacy of *C9ORF72*-repeat RNA nuclear export inhibition in amyotrophic lateral sclerosis": Castelli et al. Supplementary Tables S1-13: Table S9_mRNA nuclear export analysis_ALS neurons.xlsx

### Sheet: 1 C9-treated ann. transcripts
WCT and CyT changes for C9-ALS patient-derived neurons treated with control and SRSF1 RNAi:				C9_C-RNAi versus C9_SRSF1-RNAi (C9-treated)
Nuclear export alterations of annotated transcripts (177):
Ensembl transcript ID	Biotype	Gene symbol	Gene name	CyT logFC	CyT PValue	WCT logFC	WCT PValue
ENST00000359171	protein_coding	NUP98	nucleoporin 98 [Source:HGNC Symbol;Acc:HGNC:8068]	-11.303	0.0246527	-1.17682	0.70216
ENST00000356175	protein_coding	NF1	neurofibromin 1 [Source:HGNC Symbol;Acc:HGNC:7765]	-10.797	0.0275217	-1.34322	0.604134
ENST00000582097	protein_coding	KPNB1	karyopherin subunit beta 1 [Source:HGNC Symbol;Acc:HGNC:6400]	-10.189	0.0225876	-0.899363	0.0613257
ENST00000468895	processed_transcript	GNAS	GNAS complex locus [Source:HGNC Symbol;Acc:HGNC:4392]	-10.1445	0.0356468	0	1
ENST00000622514	protein_coding	DAPK1	death associated protein kinase 1 [Source:HGNC Symbol;Acc:HGNC:2674]	-9.42399	0.0311945	0.32333	0.907138
ENST00000400050	protein_coding	MTCL1	microtubule crosslinking factor 1 [Source:HGNC Symbol;Acc:HGNC:29121]	-9.40974	0.0300552	0.820502	0.778354
ENST00000288976	protein_coding	PTPDC1	protein tyrosine phosphatase domain containing 1 [Source:HGNC Symbol;Acc:HGNC:30184]	-9.3283	0.0289382	-0.539274	0.836033
ENST00000573251	protein_coding	RSL1D1	ribosomal L1 domain containing 1 [Source:HGNC Symbol;Acc:HGNC:24534]	-9.2283	0.00146474	-0.294546	0.888652
ENST00000436759	protein_coding	PLEC	plectin [Source:HGNC Symbol;Acc:HGNC:9069]	-9.20795	0.035709	-0.273035	0.878649
ENST00000354749	protein_coding	TTC3	tetratricopeptide repeat domain 3 [Source:HGNC Symbol;Acc:HGNC:12393]	-9.10037	0.0387701	0.468282	0.853839
ENST00000394890	protein_coding	P4HA1	prolyl 4-hydroxylase subunit alpha 1 [Source:HGNC Symbol;Acc:HGNC:8546]	-9.07133	0.0302943	0.244024	0.882273
ENST00000309071	protein_coding	ZGRF1	zinc finger GRF-type containing 1 [Source:HGNC Symbol;Acc:HGNC:25654]	-9.02004	0.0355193	-0.341569	0.860619
ENST00000423561	retained_intron	DBNL	drebrin like [Source:HGNC Symbol;Acc:HGNC:2696]	-8.98141	0.00503269	-0.26401	0.878581
ENST00000528906	protein_coding	PSMD13	proteasome 26S subunit, non-ATPase 13 [Source:HGNC Symbol;Acc:HGNC:9558]	-8.89076	0.00433066	-0.268322	0.812486
ENST00000613780	lincRNA	MIAT	myocardial infarction associated transcript [Source:HGNC Symbol;Acc:HGNC:33425]	-8.86333	0.0385716	0.0448337	0.981447
ENST00000429378	protein_coding	LUC7L	LUC7 like [Source:HGNC Symbol;Acc:HGNC:6723]	-8.79948	0.0107042	0.423952	0.840811
ENST00000540771	protein_coding	RAB6A	RAB6A, member RAS oncogene family [Source:HGNC Symbol;Acc:HGNC:9786]	-8.78977	0.0384395	-0.716207	0.737642
ENST00000359028	protein_coding	AKAP9	A-kinase anchoring protein 9 [Source:HGNC Symbol;Acc:HGNC:379]	-8.76742	0.0030466	-1.5254	0.555572
ENST00000424922	protein_coding	CALD1	caldesmon 1 [Source:HGNC Symbol;Acc:HGNC:1441]	-8.70204	0.0354361	-0.144938	0.94016
ENST00000562520	protein_coding	ZNF423	zinc finger protein 423 [Source:HGNC Symbol;Acc:HGNC:16762]	-8.64346	0.00868587	0.811423	0.782181
ENST00000591914	protein_coding	SMAD4	SMAD family member 4 [Source:HGNC Symbol;Acc:HGNC:6770]	-8.63891	0.0283546	-0.385585	0.472992
ENST00000370730	protein_coding	ADGRL2	adhesion G protein-coupled receptor L2 [Source:HGNC Symbol;Acc:HGNC:18582]	-8.51372	0.0422751	-0.612684	0.858526
ENST00000505034	protein_coding	LARP7	La ribonucleoprotein domain family member 7 [Source:HGNC Symbol;Acc:HGNC:24912]	-8.50055	0.0378809	-1.47935	0.445131
ENST00000621189	protein_coding	RECQL4	RecQ like helicase 4 [Source:HGNC Symbol;Acc:HGNC:9949]	-8.48876	0.0325593	1.01147	0.723839
ENST00000297564	protein_coding	COX6C	cytochrome c oxidase subunit 6C [Source:HGNC Symbol;Acc:HGNC:2285]	-8.47855	0.0314319	1.13489	0.657437
ENST00000444904	protein_coding	MYO9A	myosin IXA [Source:HGNC Symbol;Acc:HGNC:7608]	-8.41698	0.0336906	-1.39221	0.391623
ENST00000330537	protein_coding	NOMO2	NODAL modulator 2 [Source:HGNC Symbol;Acc:HGNC:22652]	-8.4151	0.0387371	-1.16185	0.702243
ENST00000359139	protein_coding	PPP6R2	protein phosphatase 6 regulatory subunit 2 [Source:HGNC Symbol;Acc:HGNC:19253]	-8.37546	0.0314655	0.645053	0.823944
ENST00000507176	protein_coding	PPP3CA	protein phosphatase 3 catalytic subunit alpha [Source:HGNC Symbol;Acc:HGNC:9314]	-8.3709	0.0403891	0	1
ENST00000541492	protein_coding	SPECC1L	sperm antigen with calponin homology and coiled-coil domains 1 like [Source:HGNC Symbol;Acc:HGNC:29022]	-8.35196	0.0381499	1.00952	0.560521
ENST00000607941	protein_coding	SYT6	synaptotagmin 6 [Source:HGNC Symbol;Acc:HGNC:18638]	-8.34737	0.0179175	0.0277207	0.989794
ENST00000461689	protein_coding	NEK4	NIMA related kinase 4 [Source:HGNC Symbol;Acc:HGNC:11399]	-8.28694	0.0347858	0.336251	0.909146
ENST00000396144	protein_coding	ARHGAP12	Rho GTPase activating protein 12 [Source:HGNC Symbol;Acc:HGNC:16348]	-8.24011	0.0139563	0.0882082	0.967217
ENST00000397396	protein_coding	TSPAN4	tetraspanin 4 [Source:HGNC Symbol;Acc:HGNC:11859]	-8.22804	0.0429925	-0.0204428	0.990137
ENST00000532959	protein_coding	TMEM135	transmembrane protein 135 [Source:HGNC Symbol;Acc:HGNC:26167]	-8.13909	0.0485101	-1.24596	0.617876
ENST00000358918	protein_coding	APP	amyloid beta precursor protein [Source:HGNC Symbol;Acc:HGNC:620]	-7.99263	0.00783563	-0.2031	0.931837
ENST00000451551	protein_coding	SCN5A	sodium voltage-gated channel alpha subunit 5 [Source:HGNC Symbol;Acc:HGNC:10593]	-7.98756	0.0434289	-0.846152	0.71738
ENST00000350881	protein_coding	THBS4	thrombospondin 4 [Source:HGNC Symbol;Acc:HGNC:11788]	-7.97379	0.0434546	-0.725563	0.789892
ENST00000537045	protein_coding	DGCR2	DiGeorge syndrome critical region gene 2 [Source:HGNC Symbol;Acc:HGNC:2845]	-7.94952	0.0379081	-0.29408	0.629257
ENST00000357475	protein_coding	SSBP3	single stranded DNA binding protein 3 [Source:HGNC Symbol;Acc:HGNC:15674]	-7.92565	0.0162198	-0.353043	0.863958
ENST00000615879	protein_coding	POLR3E	RNA polymerase III subunit E [Source:HGNC Symbol;Acc:HGNC:30347]	-7.91469	0.0402363	1.23247	0.667832
ENST00000532519	protein_coding	HYOU1	hypoxia up-regulated 1 [Source:HGNC Symbol;Acc:HGNC:16931]	-7.91311	0.0416817	0.585812	0.768733
ENST00000467213	nonsense_mediated_decay	CHD1L	chromodomain helicase DNA binding protein 1 like [Source:HGNC Symbol;Acc:HGNC:1916]	-7.9042	0.00871376	1.25489	0.542663
ENST00000617432	protein_coding	CUL3	cullin 3 [Source:HGNC Symbol;Acc:HGNC:2553]	-7.8835	0.0462706	0	1
ENST00000312352	protein_coding	PFKM	phosphofructokinase, muscle [Source:HGNC Symbol;Acc:HGNC:8877]	-7.8556	0.0120688	0	1
ENST00000452106	nonsense_mediated_decay	L3MBTL2	L3MBTL2, polycomb repressive complex 1 subunit [Source:HGNC Symbol;Acc:HGNC:18594]	-7.7928	0.0494528	0.804107	0.699373
ENST00000309099	protein_coding	MRGPRF	MAS related GPR family member F [Source:HGNC Symbol;Acc:HGNC:24828]	-7.77352	0.04646	0.553024	0.827041
ENST00000518415	protein_coding	TACC1	transforming acidic coiled-coil containing protein 1 [Source:HGNC Symbol;Acc:HGNC:11522]	-7.73049	0.0470635	0.393185	0.880193
ENST00000417934	protein_coding	ZBTB7B	zinc finger and BTB domain containing 7B [Source:HGNC Symbol;Acc:HGNC:18668]	-7.71981	0.0144113	0.385685	0.876697
ENST00000540666	processed_transcript	UEVLD	UEV and lactate/malate dehyrogenase domains [Source:HGNC Symbol;Acc:HGNC:30866]	-7.68364	0.047874	0	1
ENST00000564241	protein_coding	ATMIN	ATM interactor [Source:HGNC Symbol;Acc:HGNC:29034]	-7.68318	0.041283	-1.40007	0.570477
ENST00000545534	protein_coding	MYO1C	myosin IC [Source:HGNC Symbol;Acc:HGNC:7597]	-7.65183	0.0495564	1.36348	0.634686
ENST00000425626	protein_coding	BET1	Bet1 golgi vesicular membrane trafficking protein [Source:HGNC Symbol;Acc:HGNC:14562]	-7.60743	0.0198462	-1.07325	0.568804
ENST00000476479	processed_transcript	LANCL2	LanC like 2 [Source:HGNC Symbol;Acc:HGNC:6509]	-7.58503	0.0142608	0.967433	0.676884
ENST00000429084	protein_coding	AP4M1	adaptor related protein complex 4 subunit mu 1 [Source:HGNC Symbol;Acc:HGNC:574]	-7.52366	0.0140678	0.245979	0.905548
ENST00000535187	protein_coding	RAPGEF4	Rap guanine nucleotide exchange factor 4 [Source:HGNC Symbol;Acc:HGNC:16626]	-7.50029	0.045497	0	1
ENST00000619038	protein_coding	CDRT4	CMT1A duplicated region transcript 4 [Source:HGNC Symbol;Acc:HGNC:14383]	-7.49477	0.0437802	-0.210768	0.931478
ENST00000583501	protein_coding	TEX2	testis expressed 2 [Source:HGNC Symbol;Acc:HGNC:30884]	-7.49347	0.0133356	0.313841	0.899161
ENST00000491937	retained_intron	RPS7	ribosomal protein S7 [Source:HGNC Symbol;Acc:HGNC:10440]	-7.49307	0.0180462	-0.707128	0.77234
ENST00000476199	processed_transcript	PPP1R21	protein phosphatase 1 regulatory subunit 21 [Source:HGNC Symbol;Acc:HGNC:30595]	-7.46726	0.0151086	1.50716	0.461192
ENST00000622934	protein_coding	SMIM11B	small integral membrane protein 11B [Source:HGNC Symbol;Acc:HGNC:51846]	-7.35643	0.045849	0	1
ENST00000372689	protein_coding	PIGT	phosphatidylinositol glycan anchor biosynthesis class T [Source:HGNC Symbol;Acc:HGNC:14938]	-7.27213	0.0155314	-0.167695	0.826485
ENST00000278317	protein_coding	TNNT3	troponin T3, fast skeletal type [Source:HGNC Symbol;Acc:HGNC:11950]	-7.20788	0.0161778	0	1
ENST00000343702	protein_coding	NTN4	netrin 4 [Source:HGNC Symbol;Acc:HGNC:13658]	-7.11069	0.0217065	-0.696985	0.647386
ENST00000405262	protein_coding	TNFSF11	TNF superfamily member 11 [Source:HGNC Symbol;Acc:HGNC:11926]	-6.97746	0.0389039	1.13459	0.650667
ENST00000552739	protein_coding	LETMD1	LETM1 domain containing 1 [Source:HGNC Symbol;Acc:HGNC:24241]	-6.94794	0.0188223	0.169038	0.936337
ENST00000421451	protein_coding	SGO1	shugoshin 1 [Source:HGNC Symbol;Acc:HGNC:25088]	-6.86957	0.0223787	-1.20585	0.560591
ENST00000541547	protein_coding	IL20RA	interleukin 20 receptor subunit alpha [Source:HGNC Symbol;Acc:HGNC:6003]	-6.58813	0.0482584	0.355852	0.887403
ENST00000421230	retained_intron	PPFIA3	PTPRF interacting protein alpha 3 [Source:HGNC Symbol;Acc:HGNC:9247]	-6.38306	0.02883	0.174121	0.912888
ENST00000470476	nonsense_mediated_decay	FAM204A	family with sequence similarity 204 member A [Source:HGNC Symbol;Acc:HGNC:25794]	-6.30773	0.0290796	0.750166	0.664703
ENST00000454075	protein_coding	STAT6	signal transducer and activator of transcription 6 [Source:HGNC Symbol;Acc:HGNC:11368]	-6.23669	0.0352772	-0.79004	0.702439
ENST00000469376	nonsense_mediated_decay	OPN3	opsin 3 [Source:HGNC Symbol;Acc:HGNC:14007]	-6.17046	0.0354411	0.456551	0.648241
ENST00000586796	retained_intron	RETREG3	reticulophagy regulator family member 3 [Source:HGNC Symbol;Acc:HGNC:27258]	-6.16271	0.0326439	1.13295	0.335808
ENST00000454569	protein_coding	SCN9A	sodium voltage-gated channel alpha subunit 9 [Source:HGNC Symbol;Acc:HGNC:10597]	-6.10645	0.0376673	0.482213	0.855667
ENST00000347735	nonsense_mediated_decay	ERC1	ELKS/RAB6-interacting/CAST family member 1 [Source:HGNC Symbol;Acc:HGNC:17072]	-5.74813	0.0491923	0.445541	0.793801
ENST00000507807	protein_coding	CLPTM1L	CLPTM1 like [Source:HGNC Symbol;Acc:HGNC:24308]	-5.69918	0.0467438	0	1
ENST00000292385	protein_coding	DBN1	drebrin 1 [Source:HGNC Symbol;Acc:HGNC:2695]	-4.74855	0.0423475	-0.794441	0.42834
ENST00000457415	protein_coding	NARF	nuclear prelamin A recognition factor [Source:HGNC Symbol;Acc:HGNC:29916]	-4.46787	0.0463363	0.467804	0.786653
ENST00000506312	nonsense_mediated_decay	RACK1	receptor for activated C kinase 1 [Source:HGNC Symbol;Acc:HGNC:4399]	-4.22509	0.0493542	-0.899497	0.412624
ENST00000525976	protein_coding	TYK2	tyrosine kinase 2 [Source:HGNC Symbol;Acc:HGNC:12440]	-3.99212	0.0456334	-0.0822824	0.932064
ENST00000506186	retained_intron	CCNG1	cyclin G1 [Source:HGNC Symbol;Acc:HGNC:1592]	-2.90913	0.0336508	-0.0505751	0.947163
ENST00000394163	protein_coding	ZNF655	zinc finger protein 655 [Source:HGNC Symbol;Acc:HGNC:30899]	-2.48463	0.0262506	0.774331	0.307471
ENST00000424254	protein_coding	FBXO28	F-box protein 28 [Source:HGNC Symbol;Acc:HGNC:29046]	-2.40557	0.022675	-0.877401	0.669273
ENST00000369984	protein_coding	HCFC1	host cell factor C1 [Source:HGNC Symbol;Acc:HGNC:4839]	-1.65509	0.0284091	-0.344806	0.707988
ENST00000570182	protein_coding	DEF8	differentially expressed in FDCP 8 homolog [Source:HGNC Symbol;Acc:HGNC:25969]	1.65233	0.0490706	-0.882278	0.113409
ENST00000413420	protein_coding	PALM2-AKAP2	PALM2-AKAP2 readthrough [Source:HGNC Symbol;Acc:HGNC:33529]	1.67577	0.0343828	0.187695	0.756208
ENST00000587001	protein_coding	WDR18	WD repeat domain 18 [Source:HGNC Symbol;Acc:HGNC:17956]	1.97799	0.042377	0.915733	0.703457
ENST00000373985	protein_coding	PRKG1	protein kinase cGMP-dependent 1 [Source:HGNC Symbol;Acc:HGNC:9414]	2.10484	0.0207135	-0.0439265	0.932442
ENST00000372407	protein_coding	PTPRF	protein tyrosine phosphatase, receptor type F [Source:HGNC Symbol;Acc:HGNC:9670]	3.65051	0.0497562	-0.17321	0.830772
ENST00000377011	protein_coding	VRK3	VRK serine/threonine kinase 3 [Source:HGNC Symbol;Acc:HGNC:18996]	4.03382	0.0480715	-0.2423	0.843449
ENST00000508685	processed_transcript	SH3RF1	SH3 domain containing ring finger 1 [Source:HGNC Symbol;Acc:HGNC:17650]	4.6258	0.0457202	0.73586	0.48945
ENST00000520313	protein_coding	FAM114A2	family with sequence similarity 114 member A2 [Source:HGNC Symbol;Acc:HGNC:1333]	4.724	0.0461023	1.52968	0.462225
ENST00000322060	protein_coding	PUS1	pseudouridine synthase 1 [Source:HGNC Symbol;Acc:HGNC:15508]	4.96175	0.0312476	-0.14076	0.899264
ENST00000568146	protein_coding	NOL3	nucleolar protein 3 [Source:NCBI gene;Acc:8996]	5.06206	0.0462499	0.757823	0.761801
ENST00000534877	protein_coding	COPS7A	COP9 signalosome subunit 7A [Source:HGNC Symbol;Acc:HGNC:16758]	5.12906	0.0240291	0.408952	0.813507
ENST00000439918	protein_coding	P4HB	prolyl 4-hydroxylase subunit beta [Source:HGNC Symbol;Acc:HGNC:8548]	5.16569	0.0197903	-0.524065	0.534079
ENST00000519954	nonsense_mediated_decay	CNOT7	CCR4-NOT transcription complex subunit 7 [Source:HGNC Symbol;Acc:HGNC:14101]	5.31526	0.0147787	-0.176076	0.932206
ENST00000495822	processed_transcript	CTSL	cathepsin L [Source:HGNC Symbol;Acc:HGNC:2537]	5.84869	0.0499273	0.390955	0.820168
ENST00000375044	protein_coding	KIF17	kinesin family member 17 [Source:HGNC Symbol;Acc:HGNC:19167]	6.11872	0.0112137	1.22701	0.671525
ENST00000589005	protein_coding	ZNF227	zinc finger protein 227 [Source:HGNC Symbol;Acc:HGNC:13020]	6.17068	0.0429161	0.578206	0.533417
ENST00000570910	retained_intron	ARL16	ADP ribosylation factor like GTPase 16 [Source:HGNC Symbol;Acc:HGNC:27902]	6.27728	0.036212	0.0109361	0.996896
ENST00000466234	retained_intron	SELENOT	selenoprotein T [Source:HGNC Symbol;Acc:HGNC:18136]	6.35604	0.0362755	-0.304826	0.75096
ENST00000496707	protein_coding	KLHL21	kelch like family member 21 [Source:HGNC Symbol;Acc:HGNC:29041]	6.40687	0.0285374	-0.740302	0.72611
ENST00000498377	retained_intron	LAMB2	laminin subunit beta 2 [Source:HGNC Symbol;Acc:HGNC:6487]	6.41959	0.0258967	-0.998543	0.45175
ENST00000566557	retained_intron	SCAMP2	secretory carrier membrane protein 2 [Source:HGNC Symbol;Acc:HGNC:10564]	6.52102	0.00714784	0.530565	0.742363
ENST00000444226	protein_coding	MAPKAP1	mitogen-activated protein kinase associated protein 1 [Source:HGNC Symbol;Acc:HGNC:18752]	6.59324	0.0368474	0.136194	0.9441
ENST00000580605	processed_transcript	ENOSF1	enolase superfamily member 1 [Source:HGNC Symbol;Acc:HGNC:30365]	6.60737	0.0259049	-1.2112	0.566874
ENST00000583536	protein_coding	SAP30BP	SAP30 binding protein [Source:HGNC Symbol;Acc:HGNC:30785]	6.63103	0.0311259	-0.303562	0.868607
ENST00000371658	nonsense_mediated_decay	TMEM189	transmembrane protein 189 [Source:HGNC Symbol;Acc:HGNC:16735]	6.86275	0.0194327	-1.32601	0.414683
ENST00000459988	retained_intron	UBAP2	ubiquitin associated protein 2 [Source:HGNC Symbol;Acc:HGNC:14185]	7.00348	0.00808014	0.686881	0.466614
ENST00000345451	protein_coding	CPEB2	cytoplasmic polyadenylation element binding protein 2 [Source:HGNC Symbol;Acc:HGNC:21745]	7.15704	0.0258883	0.00196527	0.999239
ENST00000617380	protein_coding	PCDHGB5	protocadherin gamma subfamily B, 5 [Source:HGNC Symbol;Acc:HGNC:8712]	7.18608	0.0220236	1.09706	0.510947
ENST00000436717	protein_coding	RCAN3	RCAN family member 3 [Source:HGNC Symbol;Acc:HGNC:3042]	7.21033	0.0177498	0.503468	0.75388
ENST00000357703	protein_coding	GHR	growth hormone receptor [Source:HGNC Symbol;Acc:HGNC:4263]	7.24122	0.0220378	1.52138	0.494238
ENST00000529601	nonsense_mediated_decay	TM7SF2	transmembrane 7 superfamily member 2 [Source:HGNC Symbol;Acc:HGNC:11863]	7.30068	0.0469484	-0.401011	0.787444
ENST00000600882	protein_coding	PHLDB1	pleckstrin homology like domain family B member 1 [Source:HGNC Symbol;Acc:HGNC:23697]	7.38196	0.0237498	0.758109	0.767207
ENST00000429716	nonsense_mediated_decay	DBNL	drebrin like [Source:HGNC Symbol;Acc:HGNC:2696]	7.3867	0.0151979	0.275137	0.874744
ENST00000361684	protein_coding	TMEM184B	transmembrane protein 184B [Source:HGNC Symbol;Acc:HGNC:1310]	7.42831	0.0452204	0.930619	0.71087
ENST00000319176	protein_coding	RNFT2	ring finger protein, transmembrane 2 [Source:HGNC Symbol;Acc:HGNC:25905]	7.47258	0.0497247	-1.36018	0.590122
ENST00000612287	protein_coding	ZGRF1	zinc finger GRF-type containing 1 [Source:HGNC Symbol;Acc:HGNC:25654]	7.50363	0.013832	-0.125679	0.960894
ENST00000558285	protein_coding	USP3	ubiquitin specific peptidase 3 [Source:NCBI gene;Acc:9960]	7.55174	0.0128071	0.241548	0.90496
ENST00000537002	protein_coding	PTPRD	protein tyrosine phosphatase, receptor type D [Source:HGNC Symbol;Acc:HGNC:9668]	7.57266	0.019482	0	1
ENST00000627212	protein_coding	RAPGEF6	Rap guanine nucleotide exchange factor 6 [Source:HGNC Symbol;Acc:HGNC:20655]	7.58172	0.0430932	0.0411868	0.988598
ENST00000402746	protein_coding	MAD1L1	mitotic arrest deficient 1 like 1 [Source:HGNC Symbol;Acc:HGNC:6762]	7.62484	0.0433268	0.791307	0.754164
ENST00000616989	protein_coding	NT5M	5',3'-nucleotidase, mitochondrial [Source:HGNC Symbol;Acc:HGNC:15769]	7.65848	0.0436306	0	1
ENST00000557933	protein_coding	LDLR	low density lipoprotein receptor [Source:HGNC Symbol;Acc:HGNC:6547]	7.7187	0.0109129	-0.243061	0.916721
ENST00000560928	nonsense_mediated_decay	CD276	CD276 molecule [Source:HGNC Symbol;Acc:HGNC:19137]	7.7412	0.0478504	0.294453	0.891781
ENST00000375041	protein_coding	TRO	trophinin [Source:HGNC Symbol;Acc:HGNC:12326]	7.7576	0.0433039	0	1
ENST00000560721	protein_coding	ZEB1	zinc finger E-box binding homeobox 1 [Source:HGNC Symbol;Acc:HGNC:11642]	8.04898	0.048908	-1.26254	0.617762
ENST00000539144	protein_coding	NLRC5	NLR family CARD domain containing 5 [Source:HGNC Symbol;Acc:HGNC:29933]	8.07713	0.00855974	-0.85928	0.684097
ENST00000449395	nonsense_mediated_decay	PRDM15	PR/SET domain 15 [Source:HGNC Symbol;Acc:HGNC:13999]	8.07882	0.00946042	-1.36021	0.585409
ENST00000542098	protein_coding	RMND5B	required for meiotic nuclear division 5 homolog B [Source:HGNC Symbol;Acc:HGNC:26181]	8.11153	0.0413519	-1.14253	0.596492
ENST00000336916	protein_coding	FN1	fibronectin 1 [Source:HGNC Symbol;Acc:HGNC:3778]	8.14358	0.041861	0	1
ENST00000540717	nonsense_mediated_decay	DAGLA	diacylglycerol lipase alpha [Source:HGNC Symbol;Acc:HGNC:1165]	8.18475	0.0428352	0	1
ENST00000449474	protein_coding	FHL1	four and a half LIM domains 1 [Source:HGNC Symbol;Acc:HGNC:3702]	8.20134	0.0115614	1.14159	0.584188
ENST00000507097	retained_intron	HSPA9	heat shock protein family A (Hsp70) member 9 [Source:HGNC Symbol;Acc:HGNC:5244]	8.2025	0.035173	-0.310943	0.882107
ENST00000595687	protein_coding	ZNF780A	zinc finger protein 780A [Source:HGNC Symbol;Acc:HGNC:27603]	8.22139	0.0410792	0	1
ENST00000349503	protein_coding	OGG1	8-oxoguanine DNA glycosylase [Source:HGNC Symbol;Acc:HGNC:8125]	8.28586	0.0369065	0.49019	0.816108
ENST00000535142	nonsense_mediated_decay	ZW10	zw10 kinetochore protein [Source:HGNC Symbol;Acc:HGNC:13194]	8.30529	0.0074392	0.293354	0.918301
ENST00000488991	processed_transcript	ANKEF1	ankyrin repeat and EF-hand domain containing 1 [Source:HGNC Symbol;Acc:HGNC:15803]	8.31992	0.00969583	-1.51059	0.573598
ENST00000397113	protein_coding	FGFR1	fibroblast growth factor receptor 1 [Source:HGNC Symbol;Acc:HGNC:3688]	8.32375	0.0461087	-0.215105	0.929215
ENST00000393104	protein_coding	PDCD4	programmed cell death 4 [Source:HGNC Symbol;Acc:HGNC:8763]	8.32492	0.0389442	1.03488	0.620261
ENST00000467483	retained_intron	SUN1	Sad1 and UNC84 domain containing 1 [Source:HGNC Symbol;Acc:HGNC:18587]	8.32571	0.0392981	0.0500223	0.979895
ENST00000374710	protein_coding	FSD1L	fibronectin type III and SPRY domain containing 1 like [Source:HGNC Symbol;Acc:HGNC:13753]	8.4648	0.00966189	0.73315	0.772722
ENST00000570450	protein_coding	PRPSAP2	phosphoribosyl pyrophosphate synthetase associated protein 2 [Source:HGNC Symbol;Acc:HGNC:9467]	8.48673	0.00426665	-0.535803	0.792227
ENST00000576056	protein_coding	PIMREG	PICALM interacting mitotic regulator [Source:HGNC Symbol;Acc:HGNC:25483]	8.49235	0.00619641	-0.194311	0.928276
ENST00000376716	protein_coding	ZNF615	zinc finger protein 615 [Source:HGNC Symbol;Acc:HGNC:24740]	8.50053	0.00356953	-0.446583	0.835646
ENST00000428926	protein_coding	DGLUCY	D-glutamate cyclase [Source:HGNC Symbol;Acc:HGNC:20498]	8.50879	0.00353873	0.665163	0.76534
ENST00000432695	protein_coding	OGDHL	oxoglutarate dehydrogenase like [Source:HGNC Symbol;Acc:HGNC:25590]	8.52304	0.00719878	0.6204	0.82389
ENST00000618481	protein_coding	BCL2L13	BCL2 like 13 [Source:HGNC Symbol;Acc:HGNC:17164]	8.54753	0.0312154	-0.762898	0.715766
ENST00000473285	protein_coding	B3GALNT1	beta-1,3-N-acetylgalactosaminyltransferase 1 (globoside blood group) [Source:HGNC Symbol;Acc:HGNC:918]	8.54929	0.00331049	0.891726	0.580798
ENST00000230173	protein_coding	ADGRG6	adhesion G protein-coupled receptor G6 [Source:HGNC Symbol;Acc:HGNC:13841]	8.58251	0.0411693	0.0605181	0.98091
ENST00000620565	protein_coding	UHRF1	ubiquitin like with PHD and ring finger domains 1 [Source:HGNC Symbol;Acc:HGNC:12556]	8.59002	0.0371	0	1
ENST00000580953	retained_intron	RFNG	RFNG O-fucosylpeptide 3-beta-N-acetylglucosaminyltransferase [Source:HGNC Symbol;Acc:HGNC:9974]	8.61069	0.0133834	-0.955718	0.147347
ENST00000414869	protein_coding	BPNT1	3'(2'), 5'-bisphosphate nucleotidase 1 [Source:HGNC Symbol;Acc:HGNC:1096]	8.61177	0.00386362	0.316998	0.687713
ENST00000393161	protein_coding	EXOC4	exocyst complex component 4 [Source:HGNC Symbol;Acc:HGNC:30389]	8.62015	0.0302694	0.41581	0.865684
ENST00000392336	protein_coding	ARMC6	armadillo repeat containing 6 [Source:HGNC Symbol;Acc:HGNC:25049]	8.88088	0.0292727	0	1
ENST00000307468	protein_coding	ZIK1	zinc finger protein interacting with K protein 1 [Source:HGNC Symbol;Acc:HGNC:33104]	8.92389	0.00268234	0.245934	0.905424
ENST00000528834	processed_transcript	YAP1	Yes associated protein 1 [Source:HGNC Symbol;Acc:HGNC:16262]	8.94042	0.0260442	0.00993874	0.996364
ENST00000493459	protein_coding	MBNL1	muscleblind like splicing regulator 1 [Source:HGNC Symbol;Acc:HGNC:6923]	8.94723	0.0362166	-1.04377	0.631576
ENST00000396384	protein_coding	TUBB	tubulin beta class I [Source:HGNC Symbol;Acc:HGNC:20778]	8.97964	0.00834036	-1.37222	0.578658
ENST00000523768	protein_coding	TNPO1	transportin 1 [Source:HGNC Symbol;Acc:HGNC:6401]	9.02807	0.0303461	0.765643	0.641972
ENST00000395308	protein_coding	KTN1	kinectin 1 [Source:HGNC Symbol;Acc:HGNC:6467]	9.08584	0.00282949	-0.868116	0.627296
ENST00000559233	protein_coding	DPP8	dipeptidyl peptidase 8 [Source:HGNC Symbol;Acc:HGNC:16490]	9.17801	0.0243658	0	1
ENST00000617740	protein_coding	RUNX1T1	RUNX1 translocation partner 1 [Source:HGNC Symbol;Acc:HGNC:1535]	9.372	0.029785	0.975316	0.733178
ENST00000523206	nonsense_mediated_decay	INTS8	integrator complex subunit 8 [Source:HGNC Symbol;Acc:HGNC:26048]	9.53236	0.0225161	-0.757394	0.795131
ENST00000503238	protein_coding	FRYL	FRY like transcription coactivator [Source:HGNC Symbol;Acc:HGNC:29127]	9.57375	0.0314894	0.311749	0.914154
ENST00000602130	protein_coding	HNRNPUL1	heterogeneous nuclear ribonucleoprotein U like 1 [Source:HGNC Symbol;Acc:HGNC:17011]	9.61682	0.00412371	0.420691	0.853306
ENST00000610905	protein_coding	ZNF274	zinc finger protein 274 [Source:HGNC Symbol;Acc:HGNC:13068]	9.62638	0.0327795	1.20887	0.671053
ENST00000538239	nonsense_mediated_decay	LRP6	LDL receptor related protein 6 [Source:HGNC Symbol;Acc:HGNC:6698]	9.7264	0.00135185	0.509344	0.449082
ENST00000355946	protein_coding	SH3PXD2A	SH3 and PX domains 2A [Source:HGNC Symbol;Acc:HGNC:23664]	9.81439	0.000753199	0	1
ENST00000398896	protein_coding	USP19	ubiquitin specific peptidase 19 [Source:HGNC Symbol;Acc:HGNC:12617]	10.1691	0.0227371	0.562145	0.822946
ENST00000457011	protein_coding	NDUFS1	NADH:ubiquinone oxidoreductase core subunit S1 [Source:HGNC Symbol;Acc:HGNC:7707]	10.1801	0.0135443	-1.45235	0.602592
ENST00000618772	protein_coding	RBM15	RNA binding motif protein 15 [Source:HGNC Symbol;Acc:HGNC:14959]	10.2013	0.000111233	1.20428	0.622174
ENST00000312431	protein_coding	DST	dystonin [Source:HGNC Symbol;Acc:HGNC:1090]	10.545	0.0171076	-0.131526	0.95984
ENST00000445503	nonsense_mediated_decay	MSH6	mutS homolog 6 [Source:HGNC Symbol;Acc:HGNC:7329]	10.7158	0.000159983	0.379763	0.831151
ENST00000618918	protein_coding	BTBD3	BTB domain containing 3 [Source:HGNC Symbol;Acc:HGNC:15854]	12.8692	0.00485259	0.555926	0.593763

### Sheet: 2 C9-treated protein-coding
WCT and CyT changes for C9-ALS patient-derived neurons treated with control and SRSF1 RNAi:				C9_C-RNAi versus C9_SRSF1-RNAi (C9-treated)
Nuclear export alterations of protein-coding transcripts (137):
Ensembl transcript ID	Biotype	Gene symbol	Gene name	CyT logFC	CyT PValue	WCT logFC	WCT PValue
ENST00000359171	protein_coding	NUP98	nucleoporin 98 [Source:HGNC Symbol;Acc:HGNC:8068]	-11.303	0.0246527	-1.17682	0.70216
ENST00000356175	protein_coding	NF1	neurofibromin 1 [Source:HGNC Symbol;Acc:HGNC:7765]	-10.797	0.0275217	-1.34322	0.604134
ENST00000582097	protein_coding	KPNB1	karyopherin subunit beta 1 [Source:HGNC Symbol;Acc:HGNC:6400]	-10.189	0.0225876	-0.899363	0.0613257
ENST00000622514	protein_coding	DAPK1	death associated protein kinase 1 [Source:HGNC Symbol;Acc:HGNC:2674]	-9.42399	0.0311945	0.32333	0.907138
ENST00000400050	protein_coding	MTCL1	microtubule crosslinking factor 1 [Source:HGNC Symbol;Acc:HGNC:29121]	-9.40974	0.0300552	0.820502	0.778354
ENST00000288976	protein_coding	PTPDC1	protein tyrosine phosphatase domain containing 1 [Source:HGNC Symbol;Acc:HGNC:30184]	-9.3283	0.0289382	-0.539274	0.836033
ENST00000573251	protein_coding	RSL1D1	ribosomal L1 domain containing 1 [Source:HGNC Symbol;Acc:HGNC:24534]	-9.2283	0.00146474	-0.294546	0.888652
ENST00000436759	protein_coding	PLEC	plectin [Source:HGNC Symbol;Acc:HGNC:9069]	-9.20795	0.035709	-0.273035	0.878649
ENST00000354749	protein_coding	TTC3	tetratricopeptide repeat domain 3 [Source:HGNC Symbol;Acc:HGNC:12393]	-9.10037	0.0387701	0.468282	0.853839
ENST00000394890	protein_coding	P4HA1	prolyl 4-hydroxylase subunit alpha 1 [Source:HGNC Symbol;Acc:HGNC:8546]	-9.07133	0.0302943	0.244024	0.882273
ENST00000309071	protein_coding	ZGRF1	zinc finger GRF-type containing 1 [Source:HGNC Symbol;Acc:HGNC:25654]	-9.02004	0.0355193	-0.341569	0.860619
ENST00000528906	protein_coding	PSMD13	proteasome 26S subunit, non-ATPase 13 [Source:HGNC Symbol;Acc:HGNC:9558]	-8.89076	0.00433066	-0.268322	0.812486
ENST00000429378	protein_coding	LUC7L	LUC7 like [Source:HGNC Symbol;Acc:HGNC:6723]	-8.79948	0.0107042	0.423952	0.840811
ENST00000540771	protein_coding	RAB6A	RAB6A, member RAS oncogene family [Source:HGNC Symbol;Acc:HGNC:9786]	-8.78977	0.0384395	-0.716207	0.737642
ENST00000359028	protein_coding	AKAP9	A-kinase anchoring protein 9 [Source:HGNC Symbol;Acc:HGNC:379]	-8.76742	0.0030466	-1.5254	0.555572
ENST00000424922	protein_coding	CALD1	caldesmon 1 [Source:HGNC Symbol;Acc:HGNC:1441]	-8.70204	0.0354361	-0.144938	0.94016
ENST00000562520	protein_coding	ZNF423	zinc finger protein 423 [Source:HGNC Symbol;Acc:HGNC:16762]	-8.64346	0.00868587	0.811423	0.782181
ENST00000591914	protein_coding	SMAD4	SMAD family member 4 [Source:HGNC Symbol;Acc:HGNC:6770]	-8.63891	0.0283546	-0.385585	0.472992
ENST00000370730	protein_coding	ADGRL2	adhesion G protein-coupled receptor L2 [Source:HGNC Symbol;Acc:HGNC:18582]	-8.51372	0.0422751	-0.612684	0.858526
ENST00000505034	protein_coding	LARP7	La ribonucleoprotein domain family member 7 [Source:HGNC Symbol;Acc:HGNC:24912]	-8.50055	0.0378809	-1.47935	0.445131
ENST00000621189	protein_coding	RECQL4	RecQ like helicase 4 [Source:HGNC Symbol;Acc:HGNC:9949]	-8.48876	0.0325593	1.01147	0.723839
ENST00000297564	protein_coding	COX6C	cytochrome c oxidase subunit 6C [Source:HGNC Symbol;Acc:HGNC:2285]	-8.47855	0.0314319	1.13489	0.657437
ENST00000444904	protein_coding	MYO9A	myosin IXA [Source:HGNC Symbol;Acc:HGNC:7608]	-8.41698	0.0336906	-1.39221	0.391623
ENST00000330537	protein_coding	NOMO2	NODAL modulator 2 [Source:HGNC Symbol;Acc:HGNC:22652]	-8.4151	0.0387371	-1.16185	0.702243
ENST00000359139	protein_coding	PPP6R2	protein phosphatase 6 regulatory subunit 2 [Source:HGNC Symbol;Acc:HGNC:19253]	-8.37546	0.0314655	0.645053	0.823944
ENST00000507176	protein_coding	PPP3CA	protein phosphatase 3 catalytic subunit alpha [Source:HGNC Symbol;Acc:HGNC:9314]	-8.3709	0.0403891	0	1
ENST00000541492	protein_coding	SPECC1L	sperm antigen with calponin homology and coiled-coil domains 1 like [Source:HGNC Symbol;Acc:HGNC:29022]	-8.35196	0.0381499	1.00952	0.560521
ENST00000607941	protein_coding	SYT6	synaptotagmin 6 [Source:HGNC Symbol;Acc:HGNC:18638]	-8.34737	0.0179175	0.0277207	0.989794
ENST00000461689	protein_coding	NEK4	NIMA related kinase 4 [Source:HGNC Symbol;Acc:HGNC:11399]	-8.28694	0.0347858	0.336251	0.909146
ENST00000396144	protein_coding	ARHGAP12	Rho GTPase activating protein 12 [Source:HGNC Symbol;Acc:HGNC:16348]	-8.24011	0.0139563	0.0882082	0.967217
ENST00000397396	protein_coding	TSPAN4	tetraspanin 4 [Source:HGNC Symbol;Acc:HGNC:11859]	-8.22804	0.0429925	-0.0204428	0.990137
ENST00000532959	protein_coding	TMEM135	transmembrane protein 135 [Source:HGNC Symbol;Acc:HGNC:26167]	-8.13909	0.0485101	-1.24596	0.617876
ENST00000358918	protein_coding	APP	amyloid beta precursor protein [Source:HGNC Symbol;Acc:HGNC:620]	-7.99263	0.00783563	-0.2031	0.931837
ENST00000451551	protein_coding	SCN5A	sodium voltage-gated channel alpha subunit 5 [Source:HGNC Symbol;Acc:HGNC:10593]	-7.98756	0.0434289	-0.846152	0.71738
ENST00000350881	protein_coding	THBS4	thrombospondin 4 [Source:HGNC Symbol;Acc:HGNC:11788]	-7.97379	0.0434546	-0.725563	0.789892
ENST00000537045	protein_coding	DGCR2	DiGeorge syndrome critical region gene 2 [Source:HGNC Symbol;Acc:HGNC:2845]	-7.94952	0.0379081	-0.29408	0.629257
ENST00000357475	protein_coding	SSBP3	single stranded DNA binding protein 3 [Source:HGNC Symbol;Acc:HGNC:15674]	-7.92565	0.0162198	-0.353043	0.863958
ENST00000615879	protein_coding	POLR3E	RNA polymerase III subunit E [Source:HGNC Symbol;Acc:HGNC:30347]	-7.91469	0.0402363	1.23247	0.667832
ENST00000532519	protein_coding	HYOU1	hypoxia up-regulated 1 [Source:HGNC Symbol;Acc:HGNC:16931]	-7.91311	0.0416817	0.585812	0.768733
ENST00000617432	protein_coding	CUL3	cullin 3 [Source:HGNC Symbol;Acc:HGNC:2553]	-7.8835	0.0462706	0	1
ENST00000312352	protein_coding	PFKM	phosphofructokinase, muscle [Source:HGNC Symbol;Acc:HGNC:8877]	-7.8556	0.0120688	0	1
ENST00000309099	protein_coding	MRGPRF	MAS related GPR family member F [Source:HGNC Symbol;Acc:HGNC:24828]	-7.77352	0.04646	0.553024	0.827041
ENST00000518415	protein_coding	TACC1	transforming acidic coiled-coil containing protein 1 [Source:HGNC Symbol;Acc:HGNC:11522]	-7.73049	0.0470635	0.393185	0.880193
ENST00000417934	protein_coding	ZBTB7B	zinc finger and BTB domain containing 7B [Source:HGNC Symbol;Acc:HGNC:18668]	-7.71981	0.0144113	0.385685	0.876697
ENST00000564241	protein_coding	ATMIN	ATM interactor [Source:HGNC Symbol;Acc:HGNC:29034]	-7.68318	0.041283	-1.40007	0.570477
ENST00000545534	protein_coding	MYO1C	myosin IC [Source:HGNC Symbol;Acc:HGNC:7597]	-7.65183	0.0495564	1.36348	0.634686
ENST00000425626	protein_coding	BET1	Bet1 golgi vesicular membrane trafficking protein [Source:HGNC Symbol;Acc:HGNC:14562]	-7.60743	0.0198462	-1.07325	0.568804
ENST00000429084	protein_coding	AP4M1	adaptor related protein complex 4 subunit mu 1 [Source:HGNC Symbol;Acc:HGNC:574]	-7.52366	0.0140678	0.245979	0.905548
ENST00000535187	protein_coding	RAPGEF4	Rap guanine nucleotide exchange factor 4 [Source:HGNC Symbol;Acc:HGNC:16626]	-7.50029	0.045497	0	1
ENST00000619038	protein_coding	CDRT4	CMT1A duplicated region transcript 4 [Source:HGNC Symbol;Acc:HGNC:14383]	-7.49477	0.0437802	-0.210768	0.931478
ENST00000583501	protein_coding	TEX2	testis expressed 2 [Source:HGNC Symbol;Acc:HGNC:30884]	-7.49347	0.0133356	0.313841	0.899161
ENST00000622934	protein_coding	SMIM11B	small integral membrane protein 11B [Source:HGNC Symbol;Acc:HGNC:51846]	-7.35643	0.045849	0	1
ENST00000372689	protein_coding	PIGT	phosphatidylinositol glycan anchor biosynthesis class T [Source:HGNC Symbol;Acc:HGNC:14938]	-7.27213	0.0155314	-0.167695	0.826485
ENST00000278317	protein_coding	TNNT3	troponin T3, fast skeletal type [Source:HGNC Symbol;Acc:HGNC:11950]	-7.20788	0.0161778	0	1
ENST00000343702	protein_coding	NTN4	netrin 4 [Source:HGNC Symbol;Acc:HGNC:13658]	-7.11069	0.0217065	-0.696985	0.647386
ENST00000405262	protein_coding	TNFSF11	TNF superfamily member 11 [Source:HGNC Symbol;Acc:HGNC:11926]	-6.97746	0.0389039	1.13459	0.650667
ENST00000552739	protein_coding	LETMD1	LETM1 domain containing 1 [Source:HGNC Symbol;Acc:HGNC:24241]	-6.94794	0.0188223	0.169038	0.936337
ENST00000421451	protein_coding	SGO1	shugoshin 1 [Source:HGNC Symbol;Acc:HGNC:25088]	-6.86957	0.0223787	-1.20585	0.560591
ENST00000541547	protein_coding	IL20RA	interleukin 20 receptor subunit alpha [Source:HGNC Symbol;Acc:HGNC:6003]	-6.58813	0.0482584	0.355852	0.887403
ENST00000454075	protein_coding	STAT6	signal transducer and activator of transcription 6 [Source:HGNC Symbol;Acc:HGNC:11368]	-6.23669	0.0352772	-0.79004	0.702439
ENST00000454569	protein_coding	SCN9A	sodium voltage-gated channel alpha subunit 9 [Source:HGNC Symbol;Acc:HGNC:10597]	-6.10645	0.0376673	0.482213	0.855667
ENST00000507807	protein_coding	CLPTM1L	CLPTM1 like [Source:HGNC Symbol;Acc:HGNC:24308]	-5.69918	0.0467438	0	1
ENST00000292385	protein_coding	DBN1	drebrin 1 [Source:HGNC Symbol;Acc:HGNC:2695]	-4.74855	0.0423475	-0.794441	0.42834
ENST00000457415	protein_coding	NARF	nuclear prelamin A recognition factor [Source:HGNC Symbol;Acc:HGNC:29916]	-4.46787	0.0463363	0.467804	0.786653
ENST00000525976	protein_coding	TYK2	tyrosine kinase 2 [Source:HGNC Symbol;Acc:HGNC:12440]	-3.99212	0.0456334	-0.0822824	0.932064
ENST00000394163	protein_coding	ZNF655	zinc finger protein 655 [Source:HGNC Symbol;Acc:HGNC:30899]	-2.48463	0.0262506	0.774331	0.307471
ENST00000424254	protein_coding	FBXO28	F-box protein 28 [Source:HGNC Symbol;Acc:HGNC:29046]	-2.40557	0.022675	-0.877401	0.669273
ENST00000369984	protein_coding	HCFC1	host cell factor C1 [Source:HGNC Symbol;Acc:HGNC:4839]	-1.65509	0.0284091	-0.344806	0.707988
ENST00000570182	protein_coding	DEF8	differentially expressed in FDCP 8 homolog [Source:HGNC Symbol;Acc:HGNC:25969]	1.65233	0.0490706	-0.882278	0.113409
ENST00000413420	protein_coding	PALM2-AKAP2	PALM2-AKAP2 readthrough [Source:HGNC Symbol;Acc:HGNC:33529]	1.67577	0.0343828	0.187695	0.756208
ENST00000587001	protein_coding	WDR18	WD repeat domain 18 [Source:HGNC Symbol;Acc:HGNC:17956]	1.97799	0.042377	0.915733	0.703457
ENST00000373985	protein_coding	PRKG1	protein kinase cGMP-dependent 1 [Source:HGNC Symbol;Acc:HGNC:9414]	2.10484	0.0207135	-0.0439265	0.932442
ENST00000372407	protein_coding	PTPRF	protein tyrosine phosphatase, receptor type F [Source:HGNC Symbol;Acc:HGNC:9670]	3.65051	0.0497562	-0.17321	0.830772
ENST00000377011	protein_coding	VRK3	VRK serine/threonine kinase 3 [Source:HGNC Symbol;Acc:HGNC:18996]	4.03382	0.0480715	-0.2423	0.843449
ENST00000520313	protein_coding	FAM114A2	family with sequence similarity 114 member A2 [Source:HGNC Symbol;Acc:HGNC:1333]	4.724	0.0461023	1.52968	0.462225
ENST00000322060	protein_coding	PUS1	pseudouridine synthase 1 [Source:HGNC Symbol;Acc:HGNC:15508]	4.96175	0.0312476	-0.14076	0.899264
ENST00000568146	protein_coding	NOL3	nucleolar protein 3 [Source:NCBI gene;Acc:8996]	5.06206	0.0462499	0.757823	0.761801
ENST00000534877	protein_coding	COPS7A	COP9 signalosome subunit 7A [Source:HGNC Symbol;Acc:HGNC:16758]	5.12906	0.0240291	0.408952	0.813507
ENST00000439918	protein_coding	P4HB	prolyl 4-hydroxylase subunit beta [Source:HGNC Symbol;Acc:HGNC:8548]	5.16569	0.0197903	-0.524065	0.534079
ENST00000375044	protein_coding	KIF17	kinesin family member 17 [Source:HGNC Symbol;Acc:HGNC:19167]	6.11872	0.0112137	1.22701	0.671525
ENST00000589005	protein_coding	ZNF227	zinc finger protein 227 [Source:HGNC Symbol;Acc:HGNC:13020]	6.17068	0.0429161	0.578206	0.533417
ENST00000496707	protein_coding	KLHL21	kelch like family member 21 [Source:HGNC Symbol;Acc:HGNC:29041]	6.40687	0.0285374	-0.740302	0.72611
ENST00000444226	protein_coding	MAPKAP1	mitogen-activated protein kinase associated protein 1 [Source:HGNC Symbol;Acc:HGNC:18752]	6.59324	0.0368474	0.136194	0.9441
ENST00000583536	protein_coding	SAP30BP	SAP30 binding protein [Source:HGNC Symbol;Acc:HGNC:30785]	6.63103	0.0311259	-0.303562	0.868607
ENST00000345451	protein_coding	CPEB2	cytoplasmic polyadenylation element binding protein 2 [Source:HGNC Symbol;Acc:HGNC:21745]	7.15704	0.0258883	0.00196527	0.999239
ENST00000617380	protein_coding	PCDHGB5	protocadherin gamma subfamily B, 5 [Source:HGNC Symbol;Acc:HGNC:8712]	7.18608	0.0220236	1.09706	0.510947
ENST00000436717	protein_coding	RCAN3	RCAN family member 3 [Source:HGNC Symbol;Acc:HGNC:3042]	7.21033	0.0177498	0.503468	0.75388
ENST00000357703	protein_coding	GHR	growth hormone receptor [Source:HGNC Symbol;Acc:HGNC:4263]	7.24122	0.0220378	1.52138	0.494238
ENST00000600882	protein_coding	PHLDB1	pleckstrin homology like domain family B member 1 [Source:HGNC Symbol;Acc:HGNC:23697]	7.38196	0.0237498	0.758109	0.767207
ENST00000361684	protein_coding	TMEM184B	transmembrane protein 184B [Source:HGNC Symbol;Acc:HGNC:1310]	7.42831	0.0452204	0.930619	0.71087
ENST00000319176	protein_coding	RNFT2	ring finger protein, transmembrane 2 [Source:HGNC Symbol;Acc:HGNC:25905]	7.47258	0.0497247	-1.36018	0.590122
ENST00000612287	protein_coding	ZGRF1	zinc finger GRF-type containing 1 [Source:HGNC Symbol;Acc:HGNC:25654]	7.50363	0.013832	-0.125679	0.960894
ENST00000558285	protein_coding	USP3	ubiquitin specific peptidase 3 [Source:NCBI gene;Acc:9960]	7.55174	0.0128071	0.241548	0.90496
ENST00000537002	protein_coding	PTPRD	protein tyrosine phosphatase, receptor type D [Source:HGNC Symbol;Acc:HGNC:9668]	7.57266	0.019482	0	1
ENST00000627212	protein_coding	RAPGEF6	Rap guanine nucleotide exchange factor 6 [Source:HGNC Symbol;Acc:HGNC:20655]	7.58172	0.0430932	0.0411868	0.988598
ENST00000402746	protein_coding	MAD1L1	mitotic arrest deficient 1 like 1 [Source:HGNC Symbol;Acc:HGNC:6762]	7.62484	0.0433268	0.791307	0.754164
ENST00000616989	protein_coding	NT5M	5',3'-nucleotidase, mitochondrial [Source:HGNC Symbol;Acc:HGNC:15769]	7.65848	0.0436306	0	1
ENST00000557933	protein_coding	LDLR	low density lipoprotein receptor [Source:HGNC Symbol;Acc:HGNC:6547]	7.7187	0.0109129	-0.243061	0.916721
ENST00000375041	protein_coding	TRO	trophinin [Source:HGNC Symbol;Acc:HGNC:12326]	7.7576	0.0433039	0	1
ENST00000560721	protein_coding	ZEB1	zinc finger E-box binding homeobox 1 [Source:HGNC Symbol;Acc:HGNC:11642]	8.04898	0.048908	-1.26254	0.617762
ENST00000539144	protein_coding	NLRC5	NLR family CARD domain containing 5 [Source:HGNC Symbol;Acc:HGNC:29933]	8.07713	0.00855974	-0.85928	0.684097
ENST00000542098	protein_coding	RMND5B	required for meiotic nuclear division 5 homolog B [Source:HGNC Symbol;Acc:HGNC:26181]	8.11153	0.0413519	-1.14253	0.596492
ENST00000336916	protein_coding	FN1	fibronectin 1 [Source:HGNC Symbol;Acc:HGNC:3778]	8.14358	0.041861	0	1
ENST00000449474	protein_coding	FHL1	four and a half LIM domains 1 [Source:HGNC Symbol;Acc:HGNC:3702]	8.20134	0.0115614	1.14159	0.584188
ENST00000595687	protein_coding	ZNF780A	zinc finger protein 780A [Source:HGNC Symbol;Acc:HGNC:27603]	8.22139	0.0410792	0	1
ENST00000349503	protein_coding	OGG1	8-oxoguanine DNA glycosylase [Source:HGNC Symbol;Acc:HGNC:8125]	8.28586	0.0369065	0.49019	0.816108
ENST00000397113	protein_coding	FGFR1	fibroblast growth factor receptor 1 [Source:HGNC Symbol;Acc:HGNC:3688]	8.32375	0.0461087	-0.215105	0.929215
ENST00000393104	protein_coding	PDCD4	programmed cell death 4 [Source:HGNC Symbol;Acc:HGNC:8763]	8.32492	0.0389442	1.03488	0.620261
ENST00000374710	protein_coding	FSD1L	fibronectin type III and SPRY domain containing 1 like [Source:HGNC Symbol;Acc:HGNC:13753]	8.4648	0.00966189	0.73315	0.772722
ENST00000570450	protein_coding	PRPSAP2	phosphoribosyl pyrophosphate synthetase associated protein 2 [Source:HGNC Symbol;Acc:HGNC:9467]	8.48673	0.00426665	-0.535803	0.792227
ENST00000576056	protein_coding	PIMREG	PICALM interacting mitotic regulator [Source:HGNC Symbol;Acc:HGNC:25483]	8.49235	0.00619641	-0.194311	0.928276
ENST00000376716	protein_coding	ZNF615	zinc finger protein 615 [Source:HGNC Symbol;Acc:HGNC:24740]	8.50053	0.00356953	-0.446583	0.835646
ENST00000428926	protein_coding	DGLUCY	D-glutamate cyclase [Source:HGNC Symbol;Acc:HGNC:20498]	8.50879	0.00353873	0.665163	0.76534
ENST00000432695	protein_coding	OGDHL	oxoglutarate dehydrogenase like [Source:HGNC Symbol;Acc:HGNC:25590]	8.52304	0.00719878	0.6204	0.82389
ENST00000618481	protein_coding	BCL2L13	BCL2 like 13 [Source:HGNC Symbol;Acc:HGNC:17164]	8.54753	0.0312154	-0.762898	0.715766
ENST00000473285	protein_coding	B3GALNT1	beta-1,3-N-acetylgalactosaminyltransferase 1 (globoside blood group) [Source:HGNC Symbol;Acc:HGNC:918]	8.54929	0.00331049	0.891726	0.580798
ENST00000230173	protein_coding	ADGRG6	adhesion G protein-coupled receptor G6 [Source:HGNC Symbol;Acc:HGNC:13841]	8.58251	0.0411693	0.0605181	0.98091
ENST00000620565	protein_coding	UHRF1	ubiquitin like with PHD and ring finger domains 1 [Source:HGNC Symbol;Acc:HGNC:12556]	8.59002	0.0371	0	1
ENST00000414869	protein_coding	BPNT1	3'(2'), 5'-bisphosphate nucleotidase 1 [Source:HGNC Symbol;Acc:HGNC:1096]	8.61177	0.00386362	0.316998	0.687713
ENST00000393161	protein_coding	EXOC4	exocyst complex component 4 [Source:HGNC Symbol;Acc:HGNC:30389]	8.62015	0.0302694	0.41581	0.865684
ENST00000392336	protein_coding	ARMC6	armadillo repeat containing 6 [Source:HGNC Symbol;Acc:HGNC:25049]	8.88088	0.0292727	0	1
ENST00000307468	protein_coding	ZIK1	zinc finger protein interacting with K protein 1 [Source:HGNC Symbol;Acc:HGNC:33104]	8.92389	0.00268234	0.245934	0.905424
ENST00000493459	protein_coding	MBNL1	muscleblind like splicing regulator 1 [Source:HGNC Symbol;Acc:HGNC:6923]	8.94723	0.0362166	-1.04377	0.631576
ENST00000396384	protein_coding	TUBB	tubulin beta class I [Source:HGNC Symbol;Acc:HGNC:20778]	8.97964	0.00834036	-1.37222	0.578658
ENST00000523768	protein_coding	TNPO1	transportin 1 [Source:HGNC Symbol;Acc:HGNC:6401]	9.02807	0.0303461	0.765643	0.641972
ENST00000395308	protein_coding	KTN1	kinectin 1 [Source:HGNC Symbol;Acc:HGNC:6467]	9.08584	0.00282949	-0.868116	0.627296
ENST00000559233	protein_coding	DPP8	dipeptidyl peptidase 8 [Source:HGNC Symbol;Acc:HGNC:16490]	9.17801	0.0243658	0	1
ENST00000617740	protein_coding	RUNX1T1	RUNX1 translocation partner 1 [Source:HGNC Symbol;Acc:HGNC:1535]	9.372	0.029785	0.975316	0.733178
ENST00000503238	protein_coding	FRYL	FRY like transcription coactivator [Source:HGNC Symbol;Acc:HGNC:29127]	9.57375	0.0314894	0.311749	0.914154
ENST00000602130	protein_coding	HNRNPUL1	heterogeneous nuclear ribonucleoprotein U like 1 [Source:HGNC Symbol;Acc:HGNC:17011]	9.61682	0.00412371	0.420691	0.853306
ENST00000610905	protein_coding	ZNF274	zinc finger protein 274 [Source:HGNC Symbol;Acc:HGNC:13068]	9.62638	0.0327795	1.20887	0.671053
ENST00000355946	protein_coding	SH3PXD2A	SH3 and PX domains 2A [Source:HGNC Symbol;Acc:HGNC:23664]	9.81439	0.000753199	0	1
ENST00000398896	protein_coding	USP19	ubiquitin specific peptidase 19 [Source:HGNC Symbol;Acc:HGNC:12617]	10.1691	0.0227371	0.562145	0.822946
ENST00000457011	protein_coding	NDUFS1	NADH:ubiquinone oxidoreductase core subunit S1 [Source:HGNC Symbol;Acc:HGNC:7707]	10.1801	0.0135443	-1.45235	0.602592
ENST00000618772	protein_coding	RBM15	RNA binding motif protein 15 [Source:HGNC Symbol;Acc:HGNC:14959]	10.2013	0.000111233	1.20428	0.622174
ENST00000312431	protein_coding	DST	dystonin [Source:HGNC Symbol;Acc:HGNC:1090]	10.545	0.0171076	-0.131526	0.95984
ENST00000618918	protein_coding	BTBD3	BTB domain containing 3 [Source:HGNC Symbol;Acc:HGNC:15854]	12.8692	0.00485259	0.555926	0.593763

### Sheet: 3 H-treated ann. transcripts
WCT and CyT changes for healthy patient-derived neurons treated with control and SRSF1 RNAi				H_C-RNAi versus H_SRSF1-RNAi (H-treated)
Nuclear export alterations of annotated transcripts (308):
Ensembl transcript ID	Biotype	Gene symbol	Gene name	CyT logFC	CyT PValue	WCT logFC	WCT PValue
ENST00000513829	nonsense_mediated_decay	NSG1	neuronal vesicle trafficking associated 1 [Source:HGNC Symbol;Acc:HGNC:18790]	-10.3769	0.0282445	0.124593	0.96803
ENST00000454575	protein_coding	DOCK7	dedicator of cytokinesis 7 [Source:HGNC Symbol;Acc:HGNC:19190]	-10.3563	0.00480448	0.94327	0.645219
ENST00000530811	protein_coding	PUS3	pseudouridine synthase 3 [Source:HGNC Symbol;Acc:HGNC:25461]	-9.99335	0.0315725	1.52005	0.592045
ENST00000370165	protein_coding	AGL	amylo-alpha-1, 6-glucosidase, 4-alpha-glucanotransferase [Source:HGNC Symbol;Acc:HGNC:321]	-9.91874	0.0274747	-5.12548e-15	1
ENST00000629399	protein_coding	MDN1	midasin AAA ATPase 1 [Source:HGNC Symbol;Acc:HGNC:18302]	-9.81061	0.0108907	1.17782	0.563331
ENST00000454407	protein_coding	ZNF761	zinc finger protein 761 [Source:HGNC Symbol;Acc:HGNC:23179]	-9.74676	0.0256286	-0.824552	0.725581
ENST00000427214	protein_coding	DDX39B	DExD-box helicase 39B [Source:HGNC Symbol;Acc:HGNC:13917]	-9.67054	0.0280037	0.26883	0.912898
ENST00000360564	protein_coding	MMP17	matrix metallopeptidase 17 [Source:HGNC Symbol;Acc:HGNC:7163]	-9.55381	0.000613346	0.168635	0.919065
ENST00000617200	protein_coding	YTHDF3	YTH N6-methyladenosine RNA binding protein 3 [Source:HGNC Symbol;Acc:HGNC:26465]	-9.44496	0.029521	0.1625	0.936585
ENST00000421141	protein_coding	PTCH1	patched 1 [Source:HGNC Symbol;Acc:HGNC:9585]	-9.40846	0.00792325	-5.12548e-15	1
ENST00000537332	protein_coding	CITED2	Cbp/p300 interacting transactivator with Glu/Asp rich carboxy-terminal domain 2 [Source:HGNC Symbol;Acc:HGNC:1987]	-9.40542	0.0268871	1.33673	0.614805
ENST00000563290	protein_coding	SCAPER	S-phase cyclin A associated protein in the ER [Source:HGNC Symbol;Acc:HGNC:13081]	-9.35773	0.0311138	-1.06267	0.519217
ENST00000562926	protein_coding	NFATC3	nuclear factor of activated T cells 3 [Source:HGNC Symbol;Acc:HGNC:7777]	-9.26379	0.0313029	0.374235	0.877691
ENST00000445203	protein_coding	ZGRF1	zinc finger GRF-type containing 1 [Source:HGNC Symbol;Acc:HGNC:25654]	-9.02731	0.047593	1.51467	0.595369
ENST00000371802	protein_coding	STAU1	staufen double-stranded RNA binding protein 1 [Source:HGNC Symbol;Acc:HGNC:11370]	-9.00838	0.0301232	-1.05036	0.705544
ENST00000400561	protein_coding	MICAL3	microtubule associated monooxygenase, calponin and LIM domain containing 3 [Source:HGNC Symbol;Acc:HGNC:24694]	-8.84171	0.0323116	-5.12548e-15	1
ENST00000477066	processed_transcript	SRC	SRC proto-oncogene, non-receptor tyrosine kinase [Source:HGNC Symbol;Acc:HGNC:11283]	-8.84069	0.000131697	1.26767	0.548279
ENST00000251943	protein_coding	ALG13	ALG13, UDP-N-acetylglucosaminyltransferase subunit [Source:HGNC Symbol;Acc:HGNC:30881]	-8.64286	0.0312347	-0.688824	0.772342
ENST00000519124	nonsense_mediated_decay	ATAD2	ATPase family, AAA domain containing 2 [Source:HGNC Symbol;Acc:HGNC:30123]	-8.5982	0.0361796	-1.31895	0.581415
ENST00000414982	protein_coding	PNPLA6	patatin like phospholipase domain containing 6 [Source:HGNC Symbol;Acc:HGNC:16268]	-8.58631	0.0308851	-5.12548e-15	1
ENST00000489291	nonsense_mediated_decay	DAPK1	death associated protein kinase 1 [Source:HGNC Symbol;Acc:HGNC:2674]	-8.57838	0.0337779	-5.12548e-15	1
ENST00000357328	protein_coding	ZNF248	zinc finger protein 248 [Source:HGNC Symbol;Acc:HGNC:13041]	-8.52915	0.0327546	-0.465069	0.828804
ENST00000562212	protein_coding	SCAMP5	secretory carrier membrane protein 5 [Source:HGNC Symbol;Acc:HGNC:30386]	-8.51218	0.0329537	-5.12548e-15	1
ENST00000587439	nonsense_mediated_decay	HAUS5	HAUS augmin like complex subunit 5 [Source:HGNC Symbol;Acc:HGNC:29130]	-8.48941	0.00134367	-0.042213	0.986826
ENST00000523256	nonsense_mediated_decay	SLC25A32	solute carrier family 25 member 32 [Source:HGNC Symbol;Acc:HGNC:29683]	-8.47497	0.0332424	-1.11707	0.489763
ENST00000274569	protein_coding	PCYOX1L	prenylcysteine oxidase 1 like [Source:HGNC Symbol;Acc:HGNC:28477]	-8.40224	0.00180363	-0.766893	0.254889
ENST00000432298	protein_coding	ST7	suppression of tumorigenicity 7 [Source:HGNC Symbol;Acc:HGNC:11351]	-8.37553	0.0331104	-1.58698	0.456609
ENST00000394339	protein_coding	SPRY1	sprouty RTK signaling antagonist 1 [Source:HGNC Symbol;Acc:HGNC:11269]	-8.37394	0.0312701	-0.151241	0.94076
ENST00000611276	protein_coding	TGM5	transglutaminase 5 [Source:HGNC Symbol;Acc:HGNC:11781]	-8.33413	0.0395774	-0.383851	0.876976
ENST00000372059	protein_coding	AMMECR1	Alport syndrome, mental retardation, midface hypoplasia and elliptocytosis chromosomal region gene 1 [Source:HGNC Symbol;Acc:HGNC:467]	-8.3217	0.00147929	1.2136	0.416402
ENST00000552115	protein_coding	MON2	MON2 homolog, regulator of endosome-to-Golgi trafficking [Source:HGNC Symbol;Acc:HGNC:29177]	-8.20525	0.0406771	0.128349	0.949949
ENST00000437205	nonsense_mediated_decay	ABCC5	ATP binding cassette subfamily C member 5 [Source:HGNC Symbol;Acc:HGNC:56]	-8.16345	0.038444	-0.418988	0.773561
ENST00000626172	protein_coding	CUL2	cullin 2 [Source:HGNC Symbol;Acc:HGNC:2552]	-8.12533	0.0351897	-5.12548e-15	1
ENST00000368863	protein_coding	POGZ	pogo transposable element derived with ZNF domain [Source:HGNC Symbol;Acc:HGNC:18801]	-8.11504	0.0355917	0.563283	0.823698
ENST00000393134	protein_coding	MXI1	MAX interactor 1, dimerization protein [Source:HGNC Symbol;Acc:HGNC:7534]	-8.08352	0.0104868	0.345439	0.815889
ENST00000465070	protein_coding	ZEB2	zinc finger E-box binding homeobox 2 [Source:HGNC Symbol;Acc:HGNC:14881]	-8.07936	0.00711718	-1.36857	0.626426
ENST00000320201	protein_coding	PITPNM2	phosphatidylinositol transfer protein membrane associated 2 [Source:HGNC Symbol;Acc:HGNC:21044]	-8.06016	0.00235799	-0.0438726	0.983271
ENST00000494103	protein_coding	ACY1	aminoacylase 1 [Source:HGNC Symbol;Acc:HGNC:177]	-7.97976	0.0356702	0.143272	0.95392
ENST00000496972	protein_coding	DTNB	dystrobrevin beta [Source:HGNC Symbol;Acc:HGNC:3058]	-7.95012	0.0438475	-0.0808051	0.955922
ENST00000527537	retained_intron	RDX	radixin [Source:HGNC Symbol;Acc:HGNC:9944]	-7.88176	0.0062679	-0.948075	0.697255
ENST00000550389	protein_coding	FRS2	fibroblast growth factor receptor substrate 2 [Source:HGNC Symbol;Acc:HGNC:16971]	-7.86965	0.0245612	-5.12548e-15	1
ENST00000508821	protein_coding	ELOVL7	ELOVL fatty acid elongase 7 [Source:HGNC Symbol;Acc:HGNC:26292]	-7.86016	0.0375208	-0.148596	0.925548
ENST00000540494	protein_coding	PDIA6	protein disulfide isomerase family A member 6 [Source:HGNC Symbol;Acc:HGNC:30168]	-7.76373	0.00720788	0.278041	0.907112
ENST00000549128	nonsense_mediated_decay	CHPT1	choline phosphotransferase 1 [Source:HGNC Symbol;Acc:HGNC:17852]	-7.72921	0.0393648	1.1943	0.675859
ENST00000492223	nonsense_mediated_decay	IAH1	isoamyl acetate hydrolyzing esterase 1 (putative) [Source:HGNC Symbol;Acc:HGNC:27696]	-7.72446	0.0392667	0.517218	0.830125
ENST00000373836	protein_coding	PHACTR4	phosphatase and actin regulator 4 [Source:HGNC Symbol;Acc:HGNC:25793]	-7.72184	0.0405519	0.218998	0.917822
ENST00000367332	protein_coding	TMEM9	transmembrane protein 9 [Source:HGNC Symbol;Acc:HGNC:18823]	-7.72122	0.00379117	1.21207	0.12418
ENST00000438045	protein_coding	PEX1	peroxisomal biogenesis factor 1 [Source:HGNC Symbol;Acc:HGNC:8850]	-7.71351	0.0437756	1.20643	0.66671
ENST00000356175	protein_coding	NF1	neurofibromin 1 [Source:HGNC Symbol;Acc:HGNC:7765]	-7.68989	0.0240359	-0.131237	0.958329
ENST00000393274	protein_coding	DENND2C	DENN domain containing 2C [Source:HGNC Symbol;Acc:HGNC:24748]	-7.63873	0.0386938	-0.456551	0.852667
ENST00000375646	protein_coding	WAC	WW domain containing adaptor with coiled-coil [Source:HGNC Symbol;Acc:HGNC:17327]	-7.5898	0.0381296	-0.33076	0.907469
ENST00000593273	protein_coding	RFXANK	regulatory factor X associated ankyrin containing protein [Source:HGNC Symbol;Acc:HGNC:9987]	-7.55265	0.0421146	0.153824	0.938108
ENST00000344849	protein_coding	ENG	endoglin [Source:HGNC Symbol;Acc:HGNC:3349]	-7.52549	0.00707437	0.882218	0.72241
ENST00000466382	nonsense_mediated_decay	ARID1A	AT-rich interaction domain 1A [Source:HGNC Symbol;Acc:HGNC:11110]	-7.50255	0.040829	-5.12548e-15	1
ENST00000572543	protein_coding	CAMTA2	calmodulin binding transcription activator 2 [Source:HGNC Symbol;Acc:HGNC:18807]	-7.49769	0.040644	0.737425	0.762599
ENST00000565280	nonsense_mediated_decay	FAN1	FANCD2 and FANCI associated nuclease 1 [Source:HGNC Symbol;Acc:HGNC:29170]	-7.4731	0.0441529	0.722108	0.610021
ENST00000531727	protein_coding	CPSF1	cleavage and polyadenylation specific factor 1 [Source:HGNC Symbol;Acc:HGNC:2324]	-7.41557	0.000593089	-0.888737	0.662524
ENST00000011473	protein_coding	SYPL1	synaptophysin like 1 [Source:HGNC Symbol;Acc:HGNC:11507]	-7.4115	0.0432626	0.669645	0.749055
ENST00000511992	protein_coding	CPE	carboxypeptidase E [Source:HGNC Symbol;Acc:HGNC:2303]	-7.41051	0.0447446	0.810765	0.258285
ENST00000434507	protein_coding	GALNT11	polypeptide N-acetylgalactosaminyltransferase 11 [Source:HGNC Symbol;Acc:HGNC:19875]	-7.409	0.0458608	0.645239	0.798756
ENST00000585937	nonsense_mediated_decay		novel transcript, readthrough between UQCR11 and MBD3	-7.3924	0.0109476	0.50545	0.836609
ENST00000614102	protein_coding	FAT1	FAT atypical cadherin 1 [Source:HGNC Symbol;Acc:HGNC:3595]	-7.37513	0.0481783	0.44405	0.872468
ENST00000252029	protein_coding	TYMP	thymidine phosphorylase [Source:HGNC Symbol;Acc:HGNC:3148]	-7.37356	0.0394475	0.256933	0.92752
ENST00000615196	protein_coding	ATP6V0E2	ATPase H+ transporting V0 subunit e2 [Source:HGNC Symbol;Acc:HGNC:21723]	-7.35924	0.0178297	-0.925492	0.62339
ENST00000428724	protein_coding	ZNF23	zinc finger protein 23 [Source:HGNC Symbol;Acc:HGNC:13023]	-7.34365	0.0493852	1.45868	0.555402
ENST00000577412	protein_coding	NBPF15	NBPF member 15 [Source:HGNC Symbol;Acc:HGNC:28791]	-7.32084	0.0457041	-0.914994	0.701027
ENST00000431643	protein_coding	EIF3B	eukaryotic translation initiation factor 3 subunit B [Source:HGNC Symbol;Acc:HGNC:3280]	-7.29399	0.00514896	0.961118	0.698445
ENST00000559098	nonsense_mediated_decay	ZNF839	zinc finger protein 839 [Source:HGNC Symbol;Acc:HGNC:20345]	-7.2834	0.043154	0.853957	0.680109
ENST00000355022	protein_coding	BANP	BTG3 associated nuclear protein [Source:HGNC Symbol;Acc:HGNC:13450]	-7.27558	0.0452122	-0.387954	0.884703
ENST00000575225	nonsense_mediated_decay	NOMO3	NODAL modulator 3 [Source:HGNC Symbol;Acc:HGNC:25242]	-7.27396	0.0444787	0.618832	0.697181
ENST00000549052	nonsense_mediated_decay	TSPAN31	tetraspanin 31 [Source:HGNC Symbol;Acc:HGNC:10539]	-7.26775	0.00748743	0.267002	0.714631
ENST00000372259	protein_coding	ERI3	ERI1 exoribonuclease family member 3 [Source:HGNC Symbol;Acc:HGNC:17276]	-7.22032	0.0434247	-0.173153	0.947978
ENST00000434858	nonsense_mediated_decay	TAF1B	TATA-box binding protein associated factor, RNA polymerase I subunit B [Source:HGNC Symbol;Acc:HGNC:11533]	-7.20897	0.00819379	-1.49053	0.525648
ENST00000536244	protein_coding	KCTD20	potassium channel tetramerization domain containing 20 [Source:HGNC Symbol;Acc:HGNC:21052]	-7.20552	0.0432473	-5.12548e-15	1
ENST00000576965	protein_coding	RNF167	ring finger protein 167 [Source:HGNC Symbol;Acc:HGNC:24544]	-7.16233	0.0454647	0.109855	0.944817
ENST00000403006	protein_coding	LDAH	lipid droplet associated hydrolase [Source:HGNC Symbol;Acc:HGNC:26145]	-7.14129	0.0451026	0.467087	0.613705
ENST00000407228	protein_coding	TOX3	TOX high mobility group box family member 3 [Source:HGNC Symbol;Acc:HGNC:11972]	-7.07506	0.0408039	-0.557785	0.828517
ENST00000442778	protein_coding	METTL8	methyltransferase like 8 [Source:HGNC Symbol;Acc:HGNC:25856]	-7.06597	0.0434118	0.926166	0.706958
ENST00000449395	nonsense_mediated_decay	PRDM15	PR/SET domain 15 [Source:HGNC Symbol;Acc:HGNC:13999]	-7.04856	0.0459917	-0.662512	0.803389
ENST00000429378	protein_coding	LUC7L	LUC7 like [Source:HGNC Symbol;Acc:HGNC:6723]	-6.99114	0.0433419	-0.639046	0.498928
ENST00000243583	protein_coding	COQ8B	coenzyme Q8B [Source:HGNC Symbol;Acc:HGNC:19041]	-6.93835	0.0470625	0.924527	0.30717
ENST00000567989	retained_intron	PRR14	proline rich 14 [Source:HGNC Symbol;Acc:HGNC:28458]	-6.93612	0.0103668	-0.665534	0.50619
ENST00000354880	protein_coding	CTSA	cathepsin A [Source:HGNC Symbol;Acc:HGNC:9251]	-6.88908	0.0449406	0.266602	0.933283
ENST00000545561	retained_intron	HPS5	HPS5, biogenesis of lysosomal organelles complex 2 subunit 2 [Source:HGNC Symbol;Acc:HGNC:17022]	-6.83993	0.0488632	-5.12548e-15	1
ENST00000555699	protein_coding	LGMN	legumain [Source:HGNC Symbol;Acc:HGNC:9472]	-6.83854	0.00953567	-0.424719	0.608778
ENST00000522072	protein_coding	PTDSS1	phosphatidylserine synthase 1 [Source:HGNC Symbol;Acc:HGNC:9587]	-6.82727	0.0484499	-1.23122	0.557703
ENST00000490067	protein_coding	ST7L	suppression of tumorigenicity 7 like [Source:HGNC Symbol;Acc:HGNC:18441]	-6.82364	0.048463	-0.471045	0.751022
ENST00000419516	nonsense_mediated_decay	LUC7L	LUC7 like [Source:HGNC Symbol;Acc:HGNC:6723]	-6.76523	0.018979	1.00214	0.724206
ENST00000416907	nonsense_mediated_decay	SLC35B4	solute carrier family 35 member B4 [Source:HGNC Symbol;Acc:HGNC:20584]	-6.74613	0.0493404	-1.16777	0.433827
ENST00000455841	protein_coding	GTF2IRD1	GTF2I repeat domain containing 1 [Source:HGNC Symbol;Acc:HGNC:4661]	-6.73524	0.0492968	0.362993	0.885423
ENST00000551625	retained_intron	MCRS1	microspherule protein 1 [Source:HGNC Symbol;Acc:HGNC:6960]	-6.71503	0.046957	0.266396	0.613228
ENST00000345434	protein_coding	FHL1	four and a half LIM domains 1 [Source:HGNC Symbol;Acc:HGNC:3702]	-6.62208	0.0103981	-1.07657	0.692567
ENST00000394309	protein_coding	ASNS	asparagine synthetase (glutamine-hydrolyzing) [Source:HGNC Symbol;Acc:HGNC:753]	-6.60157	0.0484775	-0.25573	0.914595
ENST00000317840	protein_coding	COL3A1	collagen type III alpha 1 chain [Source:HGNC Symbol;Acc:HGNC:2201]	-6.56222	0.0265812	0.163336	0.739161
ENST00000615660	protein_coding	FNIP1	folliculin interacting protein 1 [Source:HGNC Symbol;Acc:HGNC:29418]	-6.52814	0.00661124	-1.25142	0.469282
ENST00000452898	protein_coding	RASA2	RAS p21 protein activator 2 [Source:HGNC Symbol;Acc:HGNC:9872]	-6.42922	0.00324745	0.429113	0.78868
ENST00000519186	retained_intron	TM2D2	TM2 domain containing 2 [Source:HGNC Symbol;Acc:HGNC:24127]	-6.32794	0.0163694	0.482555	0.74488
ENST00000468119	protein_coding	DIAPH1	diaphanous related formin 1 [Source:HGNC Symbol;Acc:HGNC:2876]	-6.13655	0.0164437	-0.0223989	0.992515
ENST00000543955	protein_coding	PGAM5	PGAM family member 5, mitochondrial serine/threonine protein phosphatase [Source:HGNC Symbol;Acc:HGNC:28763]	-6.09047	0.0196787	1.22629	0.145704
ENST00000327681	protein_coding	USP45	ubiquitin specific peptidase 45 [Source:HGNC Symbol;Acc:HGNC:20080]	-6.04386	0.0417535	-0.298615	0.902668
ENST00000372542	protein_coding	SNX21	sorting nexin family member 21 [Source:HGNC Symbol;Acc:HGNC:16154]	-6.02728	0.0158656	-0.602094	0.770556
ENST00000592896	protein_coding	ZNF559	zinc finger protein 559 [Source:HGNC Symbol;Acc:HGNC:28197]	-5.84041	0.0118915	-0.989151	0.701498
ENST00000631023	protein_coding	CLN3	CLN3, battenin [Source:HGNC Symbol;Acc:HGNC:2074]	-5.2915	0.047025	1.02337	0.663395
ENST00000466520	processed_transcript	KHDC4	KH domain containing 4, pre-mRNA splicing factor [Source:HGNC Symbol;Acc:HGNC:29145]	-4.9966	0.0237477	-0.649465	0.677399
ENST00000462777	processed_transcript	HLA-F	major histocompatibility complex, class I, F [Source:HGNC Symbol;Acc:HGNC:4963]	-4.97535	0.0329666	0.502553	0.768993
ENST00000534464	protein_coding	ADM	adrenomedullin [Source:HGNC Symbol;Acc:HGNC:259]	-4.86434	0.0302416	0.774181	0.665171
ENST00000594962	retained_intron	SLC27A1	solute carrier family 27 member 1 [Source:HGNC Symbol;Acc:HGNC:10995]	-4.83354	0.0362002	-0.479757	0.62077
ENST00000444431	processed_transcript		novel transcript	-4.63825	0.0403742	0.794816	0.555076
ENST00000507835	protein_coding	FBN2	fibrillin 2 [Source:HGNC Symbol;Acc:HGNC:3604]	-4.62635	0.0443152	-0.669344	0.70298
ENST00000484663	protein_coding	MAPK3	mitogen-activated protein kinase 3 [Source:HGNC Symbol;Acc:HGNC:6877]	-4.48894	0.0438064	0.270482	0.864872
ENST00000455250	nonsense_mediated_decay	PDIA3	protein disulfide isomerase family A member 3 [Source:HGNC Symbol;Acc:HGNC:4606]	-4.47393	0.0332938	0.73804	0.348098
ENST00000417086	antisense	HAGLR	HOXD antisense growth-associated long non-coding RNA [Source:HGNC Symbol;Acc:HGNC:43755]	-4.34006	0.0386965	0.345231	0.831773
ENST00000497738	retained_intron	MAPK12	mitogen-activated protein kinase 12 [Source:HGNC Symbol;Acc:HGNC:6874]	-4.3221	0.0403131	0.976542	0.48778
ENST00000527744	protein_coding	PUF60	poly(U) binding splicing factor 60 [Source:HGNC Symbol;Acc:HGNC:17042]	-4.28143	0.0456816	-0.958454	0.518206
ENST00000495262	protein_coding	GCNT2	glucosaminyl (N-acetyl) transferase 2 (I blood group) [Source:HGNC Symbol;Acc:HGNC:4204]	-4.04406	0.0455992	-0.220566	0.916912
ENST00000359451	protein_coding	WASF1	WAS protein family member 1 [Source:HGNC Symbol;Acc:HGNC:12732]	-4.01255	0.0265727	-0.783108	0.586822
ENST00000405914	protein_coding	KIF3C	kinesin family member 3C [Source:HGNC Symbol;Acc:HGNC:6321]	-3.62777	0.0429503	-0.95433	0.661454
ENST00000473285	protein_coding	B3GALNT1	beta-1,3-N-acetylgalactosaminyltransferase 1 (globoside blood group) [Source:HGNC Symbol;Acc:HGNC:918]	-3.11474	0.0262277	-0.0717393	0.964693
ENST00000475976	processed_transcript	GDI1	GDP dissociation inhibitor 1 [Source:HGNC Symbol;Acc:HGNC:4226]	-2.36194	0.0167565	-0.721866	0.721023
ENST00000549038	protein_coding	RNF41	ring finger protein 41 [Source:HGNC Symbol;Acc:HGNC:18401]	-2.26122	0.0207076	0.324392	0.894707
ENST00000380837	protein_coding	THAP6	THAP domain containing 6 [Source:HGNC Symbol;Acc:HGNC:23189]	-2.17155	0.00800605	-1.35554	0.349693
ENST00000303097	protein_coding	ARL13B	ADP ribosylation factor like GTPase 13B [Source:HGNC Symbol;Acc:HGNC:25419]	-2.10697	0.0103669	0.587143	0.701279
ENST00000372802	protein_coding	CAP1	cyclase associated actin cytoskeleton regulatory protein 1 [Source:HGNC Symbol;Acc:HGNC:20040]	-2.05871	0.0499721	-0.518202	0.670617
ENST00000620121	protein_coding	ASXL1	ASXL transcriptional regulator 1 [Source:HGNC Symbol;Acc:HGNC:18318]	-2.02017	0.0221171	0.672071	0.691899
ENST00000514952	protein_coding	TTC37	tetratricopeptide repeat domain 37 [Source:HGNC Symbol;Acc:HGNC:23639]	-1.95243	0.0271844	-0.955777	0.0954804
ENST00000431640	protein_coding	DDX56	DEAD-box helicase 56 [Source:HGNC Symbol;Acc:HGNC:18193]	-1.93091	0.0292624	0.219007	0.891831
ENST00000353979	protein_coding	ZDHHC16	zinc finger DHHC-type containing 16 [Source:HGNC Symbol;Acc:HGNC:20714]	-1.90384	0.0298084	-0.89222	0.559851
ENST00000591650	retained_intron	AP3D1	adaptor related protein complex 3 subunit delta 1 [Source:HGNC Symbol;Acc:HGNC:568]	-1.8782	0.0355497	-0.265645	0.757845
ENST00000307896	protein_coding	THAP3	THAP domain containing 3 [Source:HGNC Symbol;Acc:HGNC:20855]	-1.67647	0.0361955	0.771668	0.361744
ENST00000521098	processed_transcript	CDCA2	cell division cycle associated 2 [Source:HGNC Symbol;Acc:HGNC:14623]	-1.62515	0.0419579	-0.312477	0.574302
ENST00000395506	protein_coding	ZNF484	zinc finger protein 484 [Source:HGNC Symbol;Acc:HGNC:23385]	-1.60742	0.0464941	-0.489859	0.747702
ENST00000437774	processed_transcript	AFG3L1P	AFG3 like matrix AAA peptidase subunit 1, pseudogene [Source:HGNC Symbol;Acc:HGNC:314]	1.6148	0.0211432	0.385303	0.785283
ENST00000503791	retained_intron	PAN3	poly(A) specific ribonuclease subunit PAN3 [Source:HGNC Symbol;Acc:HGNC:29991]	1.66173	0.0471339	-0.513083	0.730166
ENST00000374145	protein_coding	PIGV	phosphatidylinositol glycan anchor biosynthesis class V [Source:HGNC Symbol;Acc:HGNC:26031]	1.67154	0.024617	0.115167	0.843844
ENST00000347458	protein_coding	STAU1	staufen double-stranded RNA binding protein 1 [Source:HGNC Symbol;Acc:HGNC:11370]	1.75958	0.0192873	0.196088	0.905938
ENST00000477415	retained_intron	TIA1	TIA1 cytotoxic granule associated RNA binding protein [Source:HGNC Symbol;Acc:HGNC:11802]	1.97752	0.0360194	-0.411129	0.839232
ENST00000468735	retained_intron	NKTR	natural killer cell triggering receptor [Source:HGNC Symbol;Acc:HGNC:7833]	1.98121	0.044799	-0.655058	0.350733
ENST00000395334	protein_coding	AK4	adenylate kinase 4 [Source:HGNC Symbol;Acc:HGNC:363]	2.02521	0.0305353	0.0525167	0.951406
ENST00000556433	protein_coding	ACTN1	actinin alpha 1 [Source:HGNC Symbol;Acc:HGNC:163]	2.08284	0.0472176	0.329374	0.727696
ENST00000532377	retained_intron	LMO7	LIM domain 7 [Source:HGNC Symbol;Acc:HGNC:6646]	2.15592	0.0332039	0.367867	0.661049
ENST00000484496	nonsense_mediated_decay	IMPDH1	inosine monophosphate dehydrogenase 1 [Source:HGNC Symbol;Acc:HGNC:6052]	2.19426	0.0394457	0.312721	0.856346
ENST00000459782	retained_intron	SEC63	SEC63 homolog, protein translocation regulator [Source:HGNC Symbol;Acc:HGNC:21082]	2.22154	0.0457704	-0.598427	0.319994
ENST00000528784	retained_intron	ILK	integrin linked kinase [Source:HGNC Symbol;Acc:HGNC:6040]	2.25848	0.0453244	-0.312973	0.88006
ENST00000619326	protein_coding	PIGW	phosphatidylinositol glycan anchor biosynthesis class W [Source:HGNC Symbol;Acc:HGNC:23213]	2.37393	0.0190947	0.362657	0.534994
ENST00000608461	retained_intron	HDDC2	HD domain containing 2 [Source:HGNC Symbol;Acc:HGNC:21078]	2.39869	0.04857	1.47119	0.0569477
ENST00000523235	retained_intron	FADS2	fatty acid desaturase 2 [Source:HGNC Symbol;Acc:HGNC:3575]	2.48555	0.0255496	0.100395	0.867994
ENST00000568589	protein_coding	DCTN5	dynactin subunit 5 [Source:HGNC Symbol;Acc:HGNC:24594]	2.55827	0.022294	-1.54495	0.314455
ENST00000566082	retained_intron	USB1	U6 snRNA biogenesis phosphodiesterase 1 [Source:HGNC Symbol;Acc:HGNC:25792]	2.71892	0.0420199	-0.567436	0.444593
ENST00000508532	protein_coding	ATP2C1	ATPase secretory pathway Ca2+ transporting 1 [Source:HGNC Symbol;Acc:HGNC:13211]	2.74836	0.024266	0.0745905	0.925722
ENST00000566796	transcribed_processed_pseudogene		thyroid hormone receptor interactor 13 (TRIP13) pseudogene	2.87729	0.0469683	-0.809436	0.331866
ENST00000561387	retained_intron	UBAP1L	ubiquitin associated protein 1 like [Source:HGNC Symbol;Acc:HGNC:40028]	3.06638	0.0455821	0.122365	0.87511
ENST00000442555	nonsense_mediated_decay	THOC5	THO complex 5 [Source:HGNC Symbol;Acc:HGNC:19074]	3.07825	0.00368754	0.0260588	0.976112
ENST00000492605	retained_intron	POLM	DNA polymerase mu [Source:HGNC Symbol;Acc:HGNC:9185]	3.08931	0.0357453	-0.792567	0.152581
ENST00000349807	protein_coding	MAL	mal, T cell differentiation protein [Source:HGNC Symbol;Acc:HGNC:6817]	3.36523	0.0344095	-0.285693	0.639919
ENST00000530664	protein_coding	FDFT1	farnesyl-diphosphate farnesyltransferase 1 [Source:HGNC Symbol;Acc:HGNC:3629]	3.40846	0.0435185	0.337087	0.662264
ENST00000555408	nonsense_mediated_decay	CDK2	cyclin dependent kinase 2 [Source:HGNC Symbol;Acc:HGNC:1771]	4.00377	0.0469444	-0.963197	0.501906
ENST00000518785	protein_coding	LRRTM2	leucine rich repeat transmembrane neuronal 2 [Source:HGNC Symbol;Acc:HGNC:19409]	4.00774	0.0434451	-0.582071	0.716477
ENST00000573681	retained_intron	PRPF8	pre-mRNA processing factor 8 [Source:HGNC Symbol;Acc:HGNC:17340]	4.41508	0.0441354	-0.825421	0.590981
ENST00000533723	protein_coding	TMEM41B	transmembrane protein 41B [Source:HGNC Symbol;Acc:HGNC:28948]	4.45868	0.0483585	0.347644	0.82694
ENST00000258403	protein_coding	SLC19A3	solute carrier family 19 member 3 [Source:HGNC Symbol;Acc:HGNC:16266]	4.75568	0.0462752	1.29802	0.530271
ENST00000536995	retained_intron	ATG16L2	autophagy related 16 like 2 [Source:HGNC Symbol;Acc:HGNC:25464]	4.78037	0.0424838	0.309139	0.76104
ENST00000484751	retained_intron	TMEM248	transmembrane protein 248 [Source:HGNC Symbol;Acc:HGNC:25476]	4.78281	0.0452505	1.5211	0.0556714
ENST00000530879	retained_intron	ZNF517	zinc finger protein 517 [Source:HGNC Symbol;Acc:HGNC:27984]	4.91154	0.0426613	0.82772	0.389332
ENST00000418919	protein_coding	GNS	glucosamine (N-acetyl)-6-sulfatase [Source:HGNC Symbol;Acc:HGNC:4422]	4.91827	0.0231432	-0.410116	0.563456
ENST00000575714	retained_intron	CORO7	coronin 7 [Source:HGNC Symbol;Acc:HGNC:26161]	4.9605	0.0366447	0.416077	0.847281
ENST00000406369	protein_coding	SLC30A6	solute carrier family 30 member 6 [Source:HGNC Symbol;Acc:HGNC:19305]	4.96626	0.0174728	-0.553732	0.850422
ENST00000317951	protein_coding	NKPD1	NTPase KAP family P-loop domain containing 1 [Source:HGNC Symbol;Acc:HGNC:24739]	5.14211	0.0362963	0.422522	0.833286
ENST00000556743	retained_intron	AP1G2	adaptor related protein complex 1 subunit gamma 2 [Source:HGNC Symbol;Acc:HGNC:556]	5.15431	0.0296456	0.142881	0.862891
ENST00000492861	retained_intron	PKDCC	protein kinase domain containing, cytoplasmic [Source:HGNC Symbol;Acc:HGNC:25123]	5.15938	0.0359385	0.265755	0.892685
ENST00000299345	protein_coding	CDH8	cadherin 8 [Source:HGNC Symbol;Acc:HGNC:1767]	5.17792	0.044495	-0.575876	0.797897
ENST00000435034	protein_coding	TMEM38B	transmembrane protein 38B [Source:HGNC Symbol;Acc:HGNC:25535]	5.20518	0.0325367	-0.240128	0.826508
ENST00000547944	protein_coding	WDR90	WD repeat domain 90 [Source:HGNC Symbol;Acc:HGNC:26960]	5.25211	0.0389857	0.0978102	0.948139
ENST00000541437	protein_coding	MPHOSPH9	M-phase phosphoprotein 9 [Source:HGNC Symbol;Acc:HGNC:7215]	5.25716	0.0145708	-0.659907	0.672453
ENST00000550557	retained_intron	NR4A1	nuclear receptor subfamily 4 group A member 1 [Source:HGNC Symbol;Acc:HGNC:7980]	5.25766	0.0497598	-0.370074	0.850005
ENST00000575948	protein_coding	ZNF200	zinc finger protein 200 [Source:HGNC Symbol;Acc:HGNC:12993]	5.31785	0.0487644	-1.00357	0.647979
ENST00000574049	protein_coding	RPA1	replication protein A1 [Source:HGNC Symbol;Acc:HGNC:10289]	5.38656	0.0272943	-1.2359	0.506148
ENST00000590639	retained_intron	G6PC3	glucose-6-phosphatase catalytic subunit 3 [Source:HGNC Symbol;Acc:HGNC:24861]	5.54771	0.0431019	0.190004	0.847819
ENST00000593678	protein_coding	GTF2F1	general transcription factor IIF subunit 1 [Source:HGNC Symbol;Acc:HGNC:4652]	5.68114	0.0103452	0.40905	0.801412
ENST00000556596	retained_intron	DAAM1	dishevelled associated activator of morphogenesis 1 [Source:HGNC Symbol;Acc:HGNC:18142]	5.70618	0.0349041	-0.623128	0.509776
ENST00000392562	protein_coding	GRB2	growth factor receptor bound protein 2 [Source:HGNC Symbol;Acc:HGNC:4566]	5.74886	0.0206618	0.402647	0.839889
ENST00000550996	retained_intron	CS	citrate synthase [Source:HGNC Symbol;Acc:HGNC:2422]	5.79919	0.0237788	0.325075	0.716038
ENST00000409831	protein_coding	JAKMIP1	janus kinase and microtubule interacting protein 1 [Source:HGNC Symbol;Acc:HGNC:26460]	5.8632	0.0389301	0.934054	0.732399
ENST00000401463	protein_coding	SLC5A6	solute carrier family 5 member 6 [Source:HGNC Symbol;Acc:HGNC:11041]	5.92202	0.0185907	1.00745	0.523411
ENST00000534491	retained_intron	OSBPL5	oxysterol binding protein like 5 [Source:HGNC Symbol;Acc:HGNC:16392]	6.06616	0.0366708	-0.257613	0.82152
ENST00000403184	protein_coding	COMT	catechol-O-methyltransferase [Source:HGNC Symbol;Acc:HGNC:2228]	6.09502	0.0332569	-0.228161	0.821034
ENST00000496999	processed_transcript	AKR1A1	aldo-keto reductase family 1 member A1 [Source:HGNC Symbol;Acc:HGNC:380]	6.10405	0.030785	0.713029	0.747109
ENST00000556782	retained_intron	PRPF39	pre-mRNA processing factor 39 [Source:HGNC Symbol;Acc:HGNC:20314]	6.21782	0.0151304	-1.39537	0.498816
ENST00000238379	protein_coding	HDHD3	haloacid dehalogenase like hydrolase domain containing 3 [Source:HGNC Symbol;Acc:HGNC:28171]	6.21833	0.0158589	-0.0898942	0.904091
ENST00000470733	processed_transcript	NRM	nurim [Source:HGNC Symbol;Acc:HGNC:8003]	6.23135	0.0149597	1.36631	0.628133
ENST00000622827	protein_coding	CDH23	cadherin related 23 [Source:HGNC Symbol;Acc:HGNC:13733]	6.2627	0.0488328	0.709099	0.811767
ENST00000527183	retained_intron	SC5D	sterol-C5-desaturase [Source:HGNC Symbol;Acc:HGNC:10547]	6.30126	0.0142828	-0.0400612	0.981862
ENST00000375459	protein_coding	PCID2	PCI domain containing 2 [Source:HGNC Symbol;Acc:HGNC:25653]	6.30736	0.0284113	0.182115	0.940271
ENST00000288439	protein_coding	SLC38A10	solute carrier family 38 member 10 [Source:HGNC Symbol;Acc:HGNC:28237]	6.32342	0.0267728	-0.0953746	0.894934
ENST00000480424	retained_intron	PIGQ	phosphatidylinositol glycan anchor biosynthesis class Q [Source:HGNC Symbol;Acc:HGNC:14135]	6.37363	0.0126645	-0.33783	0.667745
ENST00000336930	protein_coding	LUZP2	leucine zipper protein 2 [Source:HGNC Symbol;Acc:HGNC:23206]	6.39027	0.0312978	0.259334	0.927988
ENST00000518154	protein_coding	MATN2	matrilin 2 [Source:HGNC Symbol;Acc:HGNC:6908]	6.50384	0.0131332	-0.527368	0.803718
ENST00000435274	nonsense_mediated_decay	OSBPL9	oxysterol binding protein like 9 [Source:HGNC Symbol;Acc:HGNC:16386]	6.56057	0.0117549	-0.736598	0.614623
ENST00000424945	nonsense_mediated_decay	MAP4K2	mitogen-activated protein kinase kinase kinase kinase 2 [Source:HGNC Symbol;Acc:HGNC:6864]	6.58078	0.0292013	0.812458	0.681956
ENST00000478631	nonsense_mediated_decay	SCP2	sterol carrier protein 2 [Source:HGNC Symbol;Acc:HGNC:10606]	6.61863	0.0194107	-0.540224	0.787364
ENST00000316399	protein_coding	SOX6	SRY-box 6 [Source:HGNC Symbol;Acc:HGNC:16421]	6.64724	0.0308896	-0.0921393	0.963154
ENST00000577088	retained_intron	MPDU1	mannose-P-dolichol utilization defect 1 [Source:HGNC Symbol;Acc:HGNC:7207]	6.76305	0.0491586	0.204376	0.765199
ENST00000493014	protein_coding	QTRT2	queuine tRNA-ribosyltransferase accessory subunit 2 [Source:HGNC Symbol;Acc:HGNC:25771]	6.76651	0.0160397	-0.174061	0.942162
ENST00000547496	nonsense_mediated_decay	POC1B	POC1 centriolar protein B [Source:HGNC Symbol;Acc:HGNC:30836]	6.7717	0.0285983	-1.13046	0.61781
ENST00000295571	protein_coding	EOGT	EGF domain specific O-linked N-acetylglucosamine transferase [Source:HGNC Symbol;Acc:HGNC:28526]	6.78434	0.00496658	1.18662	0.623549
ENST00000621399	retained_intron	CIRBP	cold inducible RNA binding protein [Source:HGNC Symbol;Acc:HGNC:1982]	6.78938	0.0273409	-0.237046	0.795788
ENST00000415924	retained_intron	ANKRD6	ankyrin repeat domain 6 [Source:HGNC Symbol;Acc:HGNC:17280]	6.81468	0.0499402	-0.535123	0.736883
ENST00000336654	protein_coding	CDK20	cyclin dependent kinase 20 [Source:HGNC Symbol;Acc:HGNC:21420]	6.83294	0.0128306	0.13972	0.874154
ENST00000473752	processed_transcript	DIP2A	disco interacting protein 2 homolog A [Source:HGNC Symbol;Acc:HGNC:17217]	6.86257	0.00925966	1.29138	0.604577
ENST00000521214	processed_transcript	SPIDR	scaffold protein involved in DNA repair [Source:HGNC Symbol;Acc:HGNC:28971]	6.86666	0.0493202	-0.117019	0.961597
ENST00000368465	protein_coding	PBXIP1	PBX homeobox interacting protein 1 [Source:HGNC Symbol;Acc:HGNC:21199]	6.87225	0.0253313	0.905177	0.258692
ENST00000396947	protein_coding	FST	follistatin [Source:HGNC Symbol;Acc:HGNC:3971]	6.93234	0.0498006	0.0992948	0.96045
ENST00000420072	nonsense_mediated_decay	CRYZL1	crystallin zeta like 1 [Source:HGNC Symbol;Acc:HGNC:2420]	6.98326	0.0113388	0.781287	0.746572
ENST00000424086	protein_coding	TMEM177	transmembrane protein 177 [Source:HGNC Symbol;Acc:HGNC:28143]	7.00611	0.00872598	-0.835818	0.719868
ENST00000539777	protein_coding	GPR161	G protein-coupled receptor 161 [Source:HGNC Symbol;Acc:HGNC:23694]	7.05343	0.0472466	-5.12548e-15	1
ENST00000424076	lincRNA	MEG3	maternally expressed 3 [Source:HGNC Symbol;Acc:HGNC:14575]	7.09033	0.0158639	-0.662739	0.665014
ENST00000377988	protein_coding	TMEM8B	transmembrane protein 8B [Source:HGNC Symbol;Acc:HGNC:21427]	7.11142	0.0449842	-0.436742	0.790004
ENST00000377400	protein_coding	CBWD1	COBW domain containing 1 [Source:HGNC Symbol;Acc:HGNC:17134]	7.12229	0.0484789	-5.12548e-15	1
ENST00000580322	nonsense_mediated_decay	SAP30BP	SAP30 binding protein [Source:HGNC Symbol;Acc:HGNC:30785]	7.15926	0.0109439	-0.466385	0.536392
ENST00000396596	protein_coding	SGK3	serum/glucocorticoid regulated kinase family member 3 [Source:HGNC Symbol;Acc:HGNC:10812]	7.16532	0.0451881	-5.12548e-15	1
ENST00000461255	retained_intron	NUP205	nucleoporin 205 [Source:HGNC Symbol;Acc:HGNC:18658]	7.17811	0.00725384	0.307464	0.873238
ENST00000465032	retained_intron	EIF4A2	eukaryotic translation initiation factor 4A2 [Source:HGNC Symbol;Acc:HGNC:3284]	7.18734	0.0118644	-0.996308	0.54646
ENST00000527544	retained_intron	KAT5	lysine acetyltransferase 5 [Source:HGNC Symbol;Acc:HGNC:5275]	7.20182	0.00638127	0.912246	0.648107
ENST00000535142	nonsense_mediated_decay	ZW10	zw10 kinetochore protein [Source:HGNC Symbol;Acc:HGNC:13194]	7.20242	0.0492945	0.566416	0.829318
ENST00000491900	nonsense_mediated_decay	IQGAP3	IQ motif containing GTPase activating protein 3 [Source:HGNC Symbol;Acc:HGNC:20669]	7.20788	0.0100121	0.602207	0.77269
ENST00000529601	nonsense_mediated_decay	TM7SF2	transmembrane 7 superfamily member 2 [Source:HGNC Symbol;Acc:HGNC:11863]	7.23111	0.0433363	-0.444102	0.769009
ENST00000394945	protein_coding	SPOCK1	SPARC (osteonectin), cwcv and kazal like domains proteoglycan 1 [Source:HGNC Symbol;Acc:HGNC:11251]	7.27611	0.0426097	0.0447264	0.966798
ENST00000380518	protein_coding	COL2A1	collagen type II alpha 1 chain [Source:HGNC Symbol;Acc:HGNC:2200]	7.34782	0.0462261	0.582649	0.458036
ENST00000475969	nonsense_mediated_decay	DFFB	DNA fragmentation factor subunit beta [Source:HGNC Symbol;Acc:HGNC:2773]	7.34934	0.0465106	-5.12548e-15	1
ENST00000523577	retained_intron	FAM92A	family with sequence similarity 92 member A [Source:HGNC Symbol;Acc:HGNC:30452]	7.34963	0.0432125	0.744538	0.408789
ENST00000357552	protein_coding	SYCP2	synaptonemal complex protein 2 [Source:HGNC Symbol;Acc:HGNC:11490]	7.40851	0.0473196	-5.12548e-15	1
ENST00000471231	protein_coding	FBXL19	F-box and leucine rich repeat protein 19 [Source:HGNC Symbol;Acc:HGNC:25300]	7.41991	0.0438873	-5.12548e-15	1
ENST00000580805	nonsense_mediated_decay	FLOT2	flotillin 2 [Source:HGNC Symbol;Acc:HGNC:3758]	7.43759	0.0456646	-1.08798	0.645788
ENST00000538897	protein_coding	TCF7L2	transcription factor 7 like 2 [Source:HGNC Symbol;Acc:HGNC:11641]	7.46018	0.0175666	1.33917	0.63237
ENST00000508204	protein_coding	TMEM175	transmembrane protein 175 [Source:HGNC Symbol;Acc:HGNC:28709]	7.48113	0.00540857	0.657967	0.734669
ENST00000569406	retained_intron	CLK3	CDC like kinase 3 [Source:HGNC Symbol;Acc:HGNC:2071]	7.49071	0.0451598	0.298644	0.592557
ENST00000563058	retained_intron	MAN2C1	mannosidase alpha class 2C member 1 [Source:HGNC Symbol;Acc:HGNC:6827]	7.52104	0.00940081	-0.213529	0.78068
ENST00000397278	protein_coding	APOL1	apolipoprotein L1 [Source:HGNC Symbol;Acc:HGNC:618]	7.54686	0.0494884	0.536891	0.713612
ENST00000528157	protein_coding	MANF	mesencephalic astrocyte derived neurotrophic factor [Source:HGNC Symbol;Acc:HGNC:15461]	7.55139	0.00515367	1.16642	0.152905
ENST00000513042	protein_coding	ARHGEF28	Rho guanine nucleotide exchange factor 28 [Source:HGNC Symbol;Acc:HGNC:30322]	7.56262	0.0498213	-1.41578	0.475767
ENST00000320254	protein_coding	LRRC37A	leucine rich repeat containing 37A [Source:HGNC Symbol;Acc:HGNC:29069]	7.56945	0.0435026	0.3429	0.8981
ENST00000561781	retained_intron	RAB40C	RAB40C, member RAS oncogene family [Source:HGNC Symbol;Acc:HGNC:18285]	7.59243	0.00424933	-0.440975	0.773929
ENST00000340394	protein_coding	ATXN2L	ataxin 2 like [Source:HGNC Symbol;Acc:HGNC:31326]	7.61324	0.0402214	0.0971182	0.964393
ENST00000374497	protein_coding	GALE	UDP-galactose-4-epimerase [Source:HGNC Symbol;Acc:HGNC:4116]	7.63696	0.00521265	-0.36937	0.892755
ENST00000435080	protein_coding	BAG6	BCL2 associated athanogene 6 [Source:HGNC Symbol;Acc:HGNC:13919]	7.63757	0.0432032	-0.204183	0.919112
ENST00000340001	protein_coding	ABCA9	ATP binding cassette subfamily A member 9 [Source:HGNC Symbol;Acc:HGNC:39]	7.66622	0.0459155	0.0364371	0.986733
ENST00000480861	protein_coding	IMPDH1	inosine monophosphate dehydrogenase 1 [Source:HGNC Symbol;Acc:HGNC:6052]	7.67245	0.00505772	0.421989	0.841854
ENST00000562929	processed_transcript	COX4I1	cytochrome c oxidase subunit 4I1 [Source:HGNC Symbol;Acc:HGNC:2265]	7.72429	0.0415055	0.496621	0.78122
ENST00000382806	protein_coding	KDM5D	lysine demethylase 5D [Source:HGNC Symbol;Acc:HGNC:11115]	7.76673	0.0417094	-5.12548e-15	1
ENST00000254695	protein_coding	RAP1GAP2	RAP1 GTPase activating protein 2 [Source:HGNC Symbol;Acc:HGNC:29176]	7.7909	0.0419268	-5.12548e-15	1
ENST00000536349	retained_intron	MAN1B1	mannosidase alpha class 1B member 1 [Source:HGNC Symbol;Acc:HGNC:6823]	7.79613	0.0142658	0.137591	0.82128
ENST00000558043	retained_intron	PCLAF	PCNA clamp associated factor [Source:HGNC Symbol;Acc:HGNC:28961]	7.81254	0.00353544	1.48246	0.539677
ENST00000472823	nonsense_mediated_decay	GABBR1	gamma-aminobutyric acid type B receptor subunit 1 [Source:HGNC Symbol;Acc:HGNC:4070]	7.82171	0.0438166	-0.1016	0.970628
ENST00000401833	protein_coding	TANGO2	transport and golgi organization 2 homolog [Source:HGNC Symbol;Acc:HGNC:25439]	7.82253	0.0380851	-0.765775	0.597813
ENST00000339416	nonsense_mediated_decay	DOCK9	dedicator of cytokinesis 9 [Source:HGNC Symbol;Acc:HGNC:14132]	7.84197	0.0463026	0.605564	0.720665
ENST00000441302	retained_intron	GORASP1	golgi reassembly stacking protein 1 [Source:HGNC Symbol;Acc:HGNC:16769]	7.88313	0.038483	-1.09986	0.473033
ENST00000406961	protein_coding	NCOA1	nuclear receptor coactivator 1 [Source:HGNC Symbol;Acc:HGNC:7668]	7.88631	0.00561247	-1.07868	0.697065
ENST00000505330	protein_coding	ATP2C1	ATPase secretory pathway Ca2+ transporting 1 [Source:HGNC Symbol;Acc:HGNC:13211]	7.89516	0.0417742	-1.25021	0.65489
ENST00000374594	protein_coding	CTNNAL1	catenin alpha like 1 [Source:HGNC Symbol;Acc:HGNC:2512]	7.91607	0.0402073	-0.515272	0.852011
ENST00000241391	protein_coding	GTDC1	glycosyltransferase like domain containing 1 [Source:HGNC Symbol;Acc:HGNC:20887]	7.94806	0.0399742	0.597416	0.803967
ENST00000532384	nonsense_mediated_decay	BCLAF1	BCL2 associated transcription factor 1 [Source:HGNC Symbol;Acc:HGNC:16863]	7.98292	0.00433626	0.242993	0.918664
ENST00000589797	nonsense_mediated_decay	RETREG3	reticulophagy regulator family member 3 [Source:HGNC Symbol;Acc:HGNC:27258]	7.98548	0.00919751	-0.840796	0.193762
ENST00000526772	protein_coding	CTNND1	catenin delta 1 [Source:HGNC Symbol;Acc:HGNC:2515]	7.99217	0.00405455	0.610372	0.680963
ENST00000392149	protein_coding	ZNF569	zinc finger protein 569 [Source:HGNC Symbol;Acc:HGNC:24737]	8.04577	0.0194553	-0.587491	0.789497
ENST00000409360	protein_coding	MOB4	MOB family member 4, phocein [Source:HGNC Symbol;Acc:HGNC:17261]	8.05003	0.00441878	0.462602	0.864323
ENST00000542749	protein_coding	PITPNM2	phosphatidylinositol transfer protein membrane associated 2 [Source:HGNC Symbol;Acc:HGNC:21044]	8.08244	0.03501	0.00685541	0.998006
ENST00000568559	nonsense_mediated_decay	TMEM170A	transmembrane protein 170A [Source:HGNC Symbol;Acc:HGNC:29577]	8.09346	0.0363467	-0.370871	0.872662
ENST00000622608	protein_coding	GON4L	gon-4 like [Source:HGNC Symbol;Acc:HGNC:25973]	8.11594	0.00236861	-0.168022	0.952214
ENST00000540112	protein_coding	TMEM132A	transmembrane protein 132A [Source:HGNC Symbol;Acc:HGNC:31092]	8.12519	0.00347899	1.21041	0.0286087
ENST00000573600	protein_coding	CTDNEP1	CTD nuclear envelope phosphatase 1 [Source:HGNC Symbol;Acc:HGNC:19085]	8.15399	0.0365293	-0.553222	0.837604
ENST00000475244	nonsense_mediated_decay	SEMA5B	semaphorin 5B [Source:HGNC Symbol;Acc:HGNC:10737]	8.16534	0.00221309	1.58306	0.560597
ENST00000531381	lincRNA	MIR100HG	mir-100-let-7a-2-mir-125b-1 cluster host gene [Source:HGNC Symbol;Acc:HGNC:39522]	8.1859	0.0182212	-0.616846	0.500463
ENST00000582330	protein_coding	TMEM104	transmembrane protein 104 [Source:HGNC Symbol;Acc:HGNC:25984]	8.25181	0.0361607	-5.12548e-15	1
ENST00000457894	protein_coding	MID1IP1	MID1 interacting protein 1 [Source:HGNC Symbol;Acc:HGNC:20715]	8.25302	0.0336447	0.334496	0.90264
ENST00000583097	protein_coding	TEX2	testis expressed 2 [Source:HGNC Symbol;Acc:HGNC:30884]	8.29862	0.0372705	0.577785	0.727946
ENST00000396743	protein_coding	OTUD5	OTU deubiquitinase 5 [Source:HGNC Symbol;Acc:HGNC:25402]	8.31807	0.0458628	-0.400539	0.86753
ENST00000448471	protein_coding	CDK3	cyclin dependent kinase 3 [Source:HGNC Symbol;Acc:HGNC:1772]	8.32105	0.0357873	-5.12548e-15	1
ENST00000452978	protein_coding	DHX57	DExH-box helicase 57 [Source:HGNC Symbol;Acc:HGNC:20086]	8.33054	0.013802	-0.956802	0.732992
ENST00000614088	protein_coding	ZSCAN26	zinc finger and SCAN domain containing 26 [Source:HGNC Symbol;Acc:HGNC:12978]	8.3523	0.00302852	-0.744	0.771113
ENST00000521591	protein_coding	TNIP1	TNFAIP3 interacting protein 1 [Source:HGNC Symbol;Acc:HGNC:16903]	8.36542	0.0328691	-5.12548e-15	1
ENST00000505882	retained_intron	ATP8B2	ATPase phospholipid transporting 8B2 [Source:HGNC Symbol;Acc:HGNC:13534]	8.38125	0.00138369	-0.247705	0.85759
ENST00000429433	protein_coding	BEND3	BEN domain containing 3 [Source:HGNC Symbol;Acc:HGNC:23040]	8.45406	0.00538151	0.853796	0.573668
ENST00000374182	protein_coding	MAPK8	mitogen-activated protein kinase 8 [Source:HGNC Symbol;Acc:HGNC:6881]	8.5363	0.0353869	-5.12548e-15	1
ENST00000446609	nonsense_mediated_decay	PLEKHM1	pleckstrin homology and RUN domain containing M1 [Source:HGNC Symbol;Acc:HGNC:29017]	8.54468	0.0340835	-5.12548e-15	1
ENST00000616147	protein_coding	PIK3R5	phosphoinositide-3-kinase regulatory subunit 5 [Source:HGNC Symbol;Acc:HGNC:30035]	8.57306	0.0397095	0.471715	0.860643
ENST00000323883	protein_coding	PIP4K2A	phosphatidylinositol-5-phosphate 4-kinase type 2 alpha [Source:HGNC Symbol;Acc:HGNC:8997]	8.6191	0.00351311	0.355755	0.861222
ENST00000467252	processed_transcript	GBA2	glucosylceramidase beta 2 [Source:HGNC Symbol;Acc:HGNC:18986]	8.72824	0.00295706	0.325242	0.836591
ENST00000460393	protein_coding	MME	membrane metalloendopeptidase [Source:HGNC Symbol;Acc:HGNC:7154]	8.79748	0.0340325	0.396646	0.821332
ENST00000375300	protein_coding	SIK3	SIK family kinase 3 [Source:HGNC Symbol;Acc:HGNC:29165]	8.80321	0.00513823	1.31331	0.597031
ENST00000405636	protein_coding	TOMM40	translocase of outer mitochondrial membrane 40 [Source:NCBI gene;Acc:10452]	8.82589	0.00830017	0.078692	0.95512
ENST00000443816	protein_coding	FN1	fibronectin 1 [Source:HGNC Symbol;Acc:HGNC:3778]	8.97163	0.0300551	0.615916	0.796546
ENST00000376437	protein_coding	DHX16	DEAH-box helicase 16 [Source:HGNC Symbol;Acc:HGNC:2739]	8.97998	0.0311296	-0.272623	0.77275
ENST00000366992	protein_coding	INTS7	integrator complex subunit 7 [Source:HGNC Symbol;Acc:HGNC:24484]	8.99257	0.00903748	0.72635	0.764756
ENST00000448044	protein_coding	ST6GAL1	ST6 beta-galactoside alpha-2,6-sialyltransferase 1 [Source:HGNC Symbol;Acc:HGNC:10860]	9.07259	0.0314887	0.745506	0.619293
ENST00000454264	protein_coding	MDM4	MDM4, p53 regulator [Source:HGNC Symbol;Acc:HGNC:6974]	9.08571	0.0363385	0.818834	0.77102
ENST00000354870	protein_coding	BMP1	bone morphogenetic protein 1 [Source:HGNC Symbol;Acc:HGNC:1067]	9.15483	0.0318713	-0.535133	0.748617
ENST00000392588	protein_coding	WASF1	WAS protein family member 1 [Source:HGNC Symbol;Acc:HGNC:12732]	9.21612	0.000998542	0.556166	0.8157
ENST00000612895	protein_coding	ACACA	acetyl-CoA carboxylase alpha [Source:HGNC Symbol;Acc:HGNC:84]	9.25601	0.0325343	-0.399409	0.873986
ENST00000599227	protein_coding	ZNF544	zinc finger protein 544 [Source:HGNC Symbol;Acc:HGNC:16759]	9.25864	0.00275023	-0.392232	0.803091
ENST00000352303	protein_coding	PSMD13	proteasome 26S subunit, non-ATPase 13 [Source:HGNC Symbol;Acc:HGNC:9558]	9.47344	0.0297006	1.04163	0.600379
ENST00000537927	protein_coding	PPFIBP1	PPFIA binding protein 1 [Source:HGNC Symbol;Acc:HGNC:9249]	9.54129	0.000318308	-0.85311	0.570456
ENST00000615843	protein_coding	SPAST	spastin [Source:HGNC Symbol;Acc:HGNC:11233]	9.67349	0.0356325	-1.39191	0.580337
ENST00000377533	protein_coding	SCRIB	scribbled planar cell polarity protein [Source:HGNC Symbol;Acc:HGNC:30377]	9.7694	0.00197929	-1.05406	0.722439
ENST00000483956	processed_transcript	SEC61A1	Sec61 translocon alpha 1 subunit [Source:HGNC Symbol;Acc:HGNC:18276]	9.93843	0.0120697	0.19951	0.895441
ENST00000278379	protein_coding	SLC1A2	solute carrier family 1 member 2 [Source:HGNC Symbol;Acc:HGNC:10940]	10.4093	0.036498	0.0433489	0.98492
ENST00000394649	protein_coding	MYO1D	myosin ID [Source:HGNC Symbol;Acc:HGNC:7598]	10.5779	0.00319027	-1.13414	0.49075
ENST00000306481	protein_coding	CEP120	centrosomal protein 120 [Source:HGNC Symbol;Acc:HGNC:26690]	10.726	3.54524e-05	0.262232	0.927391
ENST00000330494	protein_coding	CHD3	chromodomain helicase DNA binding protein 3 [Source:HGNC Symbol;Acc:HGNC:1918]	10.7307	0.0298754	-1.38397	0.439059
ENST00000375645	protein_coding	ATP11A	ATPase phospholipid transporting 11A [Source:HGNC Symbol;Acc:HGNC:13552]	10.8888	0.02874	0.522987	0.125762

### Sheet: 4 H-treated protein coding
WCT and CyT changes for healthy patient-derived neurons treated with control and SRSF1 RNAi				H_C-RNAi versus H_SRSF1-RNAi (H-treated)
Nuclear export alterations of protein-coding transcripts (202):
Ensembl transcript ID	Biotype	Gene symbol	Gene name	CyT logFC	CyT PValue	WCT logFC	WCT PValue
ENST00000454575	protein_coding	DOCK7	dedicator of cytokinesis 7 [Source:HGNC Symbol;Acc:HGNC:19190]	-10.3563	0.00480448	0.94327	0.645219
ENST00000530811	protein_coding	PUS3	pseudouridine synthase 3 [Source:HGNC Symbol;Acc:HGNC:25461]	-9.99335	0.0315725	1.52005	0.592045
ENST00000370165	protein_coding	AGL	amylo-alpha-1, 6-glucosidase, 4-alpha-glucanotransferase [Source:HGNC Symbol;Acc:HGNC:321]	-9.91874	0.0274747	-5.12548e-15	1
ENST00000629399	protein_coding	MDN1	midasin AAA ATPase 1 [Source:HGNC Symbol;Acc:HGNC:18302]	-9.81061	0.0108907	1.17782	0.563331
ENST00000454407	protein_coding	ZNF761	zinc finger protein 761 [Source:HGNC Symbol;Acc:HGNC:23179]	-9.74676	0.0256286	-0.824552	0.725581
ENST00000427214	protein_coding	DDX39B	DExD-box helicase 39B [Source:HGNC Symbol;Acc:HGNC:13917]	-9.67054	0.0280037	0.26883	0.912898
ENST00000360564	protein_coding	MMP17	matrix metallopeptidase 17 [Source:HGNC Symbol;Acc:HGNC:7163]	-9.55381	0.000613346	0.168635	0.919065
ENST00000617200	protein_coding	YTHDF3	YTH N6-methyladenosine RNA binding protein 3 [Source:HGNC Symbol;Acc:HGNC:26465]	-9.44496	0.029521	0.1625	0.936585
ENST00000421141	protein_coding	PTCH1	patched 1 [Source:HGNC Symbol;Acc:HGNC:9585]	-9.40846	0.00792325	-5.12548e-15	1
ENST00000537332	protein_coding	CITED2	Cbp/p300 interacting transactivator with Glu/Asp rich carboxy-terminal domain 2 [Source:HGNC Symbol;Acc:HGNC:1987]	-9.40542	0.0268871	1.33673	0.614805
ENST00000563290	protein_coding	SCAPER	S-phase cyclin A associated protein in the ER [Source:HGNC Symbol;Acc:HGNC:13081]	-9.35773	0.0311138	-1.06267	0.519217
ENST00000562926	protein_coding	NFATC3	nuclear factor of activated T cells 3 [Source:HGNC Symbol;Acc:HGNC:7777]	-9.26379	0.0313029	0.374235	0.877691
ENST00000445203	protein_coding	ZGRF1	zinc finger GRF-type containing 1 [Source:HGNC Symbol;Acc:HGNC:25654]	-9.02731	0.047593	1.51467	0.595369
ENST00000371802	protein_coding	STAU1	staufen double-stranded RNA binding protein 1 [Source:HGNC Symbol;Acc:HGNC:11370]	-9.00838	0.0301232	-1.05036	0.705544
ENST00000400561	protein_coding	MICAL3	microtubule associated monooxygenase, calponin and LIM domain containing 3 [Source:HGNC Symbol;Acc:HGNC:24694]	-8.84171	0.0323116	-5.12548e-15	1
ENST00000251943	protein_coding	ALG13	ALG13, UDP-N-acetylglucosaminyltransferase subunit [Source:HGNC Symbol;Acc:HGNC:30881]	-8.64286	0.0312347	-0.688824	0.772342
ENST00000414982	protein_coding	PNPLA6	patatin like phospholipase domain containing 6 [Source:HGNC Symbol;Acc:HGNC:16268]	-8.58631	0.0308851	-5.12548e-15	1
ENST00000357328	protein_coding	ZNF248	zinc finger protein 248 [Source:HGNC Symbol;Acc:HGNC:13041]	-8.52915	0.0327546	-0.465069	0.828804
ENST00000562212	protein_coding	SCAMP5	secretory carrier membrane protein 5 [Source:HGNC Symbol;Acc:HGNC:30386]	-8.51218	0.0329537	-5.12548e-15	1
ENST00000274569	protein_coding	PCYOX1L	prenylcysteine oxidase 1 like [Source:HGNC Symbol;Acc:HGNC:28477]	-8.40224	0.00180363	-0.766893	0.254889
ENST00000432298	protein_coding	ST7	suppression of tumorigenicity 7 [Source:HGNC Symbol;Acc:HGNC:11351]	-8.37553	0.0331104	-1.58698	0.456609
ENST00000394339	protein_coding	SPRY1	sprouty RTK signaling antagonist 1 [Source:HGNC Symbol;Acc:HGNC:11269]	-8.37394	0.0312701	-0.151241	0.94076
ENST00000611276	protein_coding	TGM5	transglutaminase 5 [Source:HGNC Symbol;Acc:HGNC:11781]	-8.33413	0.0395774	-0.383851	0.876976
ENST00000372059	protein_coding	AMMECR1	Alport syndrome, mental retardation, midface hypoplasia and elliptocytosis chromosomal region gene 1 [Source:HGNC Symbol;Acc:HGNC:467]	-8.3217	0.00147929	1.2136	0.416402
ENST00000552115	protein_coding	MON2	MON2 homolog, regulator of endosome-to-Golgi trafficking [Source:HGNC Symbol;Acc:HGNC:29177]	-8.20525	0.0406771	0.128349	0.949949
ENST00000626172	protein_coding	CUL2	cullin 2 [Source:HGNC Symbol;Acc:HGNC:2552]	-8.12533	0.0351897	-5.12548e-15	1
ENST00000368863	protein_coding	POGZ	pogo transposable element derived with ZNF domain [Source:HGNC Symbol;Acc:HGNC:18801]	-8.11504	0.0355917	0.563283	0.823698
ENST00000393134	protein_coding	MXI1	MAX interactor 1, dimerization protein [Source:HGNC Symbol;Acc:HGNC:7534]	-8.08352	0.0104868	0.345439	0.815889
ENST00000465070	protein_coding	ZEB2	zinc finger E-box binding homeobox 2 [Source:HGNC Symbol;Acc:HGNC:14881]	-8.07936	0.00711718	-1.36857	0.626426
ENST00000320201	protein_coding	PITPNM2	phosphatidylinositol transfer protein membrane associated 2 [Source:HGNC Symbol;Acc:HGNC:21044]	-8.06016	0.00235799	-0.0438726	0.983271
ENST00000494103	protein_coding	ACY1	aminoacylase 1 [Source:HGNC Symbol;Acc:HGNC:177]	-7.97976	0.0356702	0.143272	0.95392
ENST00000496972	protein_coding	DTNB	dystrobrevin beta [Source:HGNC Symbol;Acc:HGNC:3058]	-7.95012	0.0438475	-0.0808051	0.955922
ENST00000550389	protein_coding	FRS2	fibroblast growth factor receptor substrate 2 [Source:HGNC Symbol;Acc:HGNC:16971]	-7.86965	0.0245612	-5.12548e-15	1
ENST00000508821	protein_coding	ELOVL7	ELOVL fatty acid elongase 7 [Source:HGNC Symbol;Acc:HGNC:26292]	-7.86016	0.0375208	-0.148596	0.925548
ENST00000540494	protein_coding	PDIA6	protein disulfide isomerase family A member 6 [Source:HGNC Symbol;Acc:HGNC:30168]	-7.76373	0.00720788	0.278041	0.907112
ENST00000373836	protein_coding	PHACTR4	phosphatase and actin regulator 4 [Source:HGNC Symbol;Acc:HGNC:25793]	-7.72184	0.0405519	0.218998	0.917822
ENST00000367332	protein_coding	TMEM9	transmembrane protein 9 [Source:HGNC Symbol;Acc:HGNC:18823]	-7.72122	0.00379117	1.21207	0.12418
ENST00000438045	protein_coding	PEX1	peroxisomal biogenesis factor 1 [Source:HGNC Symbol;Acc:HGNC:8850]	-7.71351	0.0437756	1.20643	0.66671
ENST00000356175	protein_coding	NF1	neurofibromin 1 [Source:HGNC Symbol;Acc:HGNC:7765]	-7.68989	0.0240359	-0.131237	0.958329
ENST00000393274	protein_coding	DENND2C	DENN domain containing 2C [Source:HGNC Symbol;Acc:HGNC:24748]	-7.63873	0.0386938	-0.456551	0.852667
ENST00000375646	protein_coding	WAC	WW domain containing adaptor with coiled-coil [Source:HGNC Symbol;Acc:HGNC:17327]	-7.5898	0.0381296	-0.33076	0.907469
ENST00000593273	protein_coding	RFXANK	regulatory factor X associated ankyrin containing protein [Source:HGNC Symbol;Acc:HGNC:9987]	-7.55265	0.0421146	0.153824	0.938108
ENST00000344849	protein_coding	ENG	endoglin [Source:HGNC Symbol;Acc:HGNC:3349]	-7.52549	0.00707437	0.882218	0.72241
ENST00000572543	protein_coding	CAMTA2	calmodulin binding transcription activator 2 [Source:HGNC Symbol;Acc:HGNC:18807]	-7.49769	0.040644	0.737425	0.762599
ENST00000531727	protein_coding	CPSF1	cleavage and polyadenylation specific factor 1 [Source:HGNC Symbol;Acc:HGNC:2324]	-7.41557	0.000593089	-0.888737	0.662524
ENST00000011473	protein_coding	SYPL1	synaptophysin like 1 [Source:HGNC Symbol;Acc:HGNC:11507]	-7.4115	0.0432626	0.669645	0.749055
ENST00000511992	protein_coding	CPE	carboxypeptidase E [Source:HGNC Symbol;Acc:HGNC:2303]	-7.41051	0.0447446	0.810765	0.258285
ENST00000434507	protein_coding	GALNT11	polypeptide N-acetylgalactosaminyltransferase 11 [Source:HGNC Symbol;Acc:HGNC:19875]	-7.409	0.0458608	0.645239	0.798756
ENST00000614102	protein_coding	FAT1	FAT atypical cadherin 1 [Source:HGNC Symbol;Acc:HGNC:3595]	-7.37513	0.0481783	0.44405	0.872468
ENST00000252029	protein_coding	TYMP	thymidine phosphorylase [Source:HGNC Symbol;Acc:HGNC:3148]	-7.37356	0.0394475	0.256933	0.92752
ENST00000615196	protein_coding	ATP6V0E2	ATPase H+ transporting V0 subunit e2 [Source:HGNC Symbol;Acc:HGNC:21723]	-7.35924	0.0178297	-0.925492	0.62339
ENST00000428724	protein_coding	ZNF23	zinc finger protein 23 [Source:HGNC Symbol;Acc:HGNC:13023]	-7.34365	0.0493852	1.45868	0.555402
ENST00000577412	protein_coding	NBPF15	NBPF member 15 [Source:HGNC Symbol;Acc:HGNC:28791]	-7.32084	0.0457041	-0.914994	0.701027
ENST00000431643	protein_coding	EIF3B	eukaryotic translation initiation factor 3 subunit B [Source:HGNC Symbol;Acc:HGNC:3280]	-7.29399	0.00514896	0.961118	0.698445
ENST00000355022	protein_coding	BANP	BTG3 associated nuclear protein [Source:HGNC Symbol;Acc:HGNC:13450]	-7.27558	0.0452122	-0.387954	0.884703
ENST00000372259	protein_coding	ERI3	ERI1 exoribonuclease family member 3 [Source:HGNC Symbol;Acc:HGNC:17276]	-7.22032	0.0434247	-0.173153	0.947978
ENST00000536244	protein_coding	KCTD20	potassium channel tetramerization domain containing 20 [Source:HGNC Symbol;Acc:HGNC:21052]	-7.20552	0.0432473	-5.12548e-15	1
ENST00000576965	protein_coding	RNF167	ring finger protein 167 [Source:HGNC Symbol;Acc:HGNC:24544]	-7.16233	0.0454647	0.109855	0.944817
ENST00000403006	protein_coding	LDAH	lipid droplet associated hydrolase [Source:HGNC Symbol;Acc:HGNC:26145]	-7.14129	0.0451026	0.467087	0.613705
ENST00000407228	protein_coding	TOX3	TOX high mobility group box family member 3 [Source:HGNC Symbol;Acc:HGNC:11972]	-7.07506	0.0408039	-0.557785	0.828517
ENST00000442778	protein_coding	METTL8	methyltransferase like 8 [Source:HGNC Symbol;Acc:HGNC:25856]	-7.06597	0.0434118	0.926166	0.706958
ENST00000429378	protein_coding	LUC7L	LUC7 like [Source:HGNC Symbol;Acc:HGNC:6723]	-6.99114	0.0433419	-0.639046	0.498928
ENST00000243583	protein_coding	COQ8B	coenzyme Q8B [Source:HGNC Symbol;Acc:HGNC:19041]	-6.93835	0.0470625	0.924527	0.30717
ENST00000354880	protein_coding	CTSA	cathepsin A [Source:HGNC Symbol;Acc:HGNC:9251]	-6.88908	0.0449406	0.266602	0.933283
ENST00000555699	protein_coding	LGMN	legumain [Source:HGNC Symbol;Acc:HGNC:9472]	-6.83854	0.00953567	-0.424719	0.608778
ENST00000522072	protein_coding	PTDSS1	phosphatidylserine synthase 1 [Source:HGNC Symbol;Acc:HGNC:9587]	-6.82727	0.0484499	-1.23122	0.557703
ENST00000490067	protein_coding	ST7L	suppression of tumorigenicity 7 like [Source:HGNC Symbol;Acc:HGNC:18441]	-6.82364	0.048463	-0.471045	0.751022
ENST00000455841	protein_coding	GTF2IRD1	GTF2I repeat domain containing 1 [Source:HGNC Symbol;Acc:HGNC:4661]	-6.73524	0.0492968	0.362993	0.885423
ENST00000345434	protein_coding	FHL1	four and a half LIM domains 1 [Source:HGNC Symbol;Acc:HGNC:3702]	-6.62208	0.0103981	-1.07657	0.692567
ENST00000394309	protein_coding	ASNS	asparagine synthetase (glutamine-hydrolyzing) [Source:HGNC Symbol;Acc:HGNC:753]	-6.60157	0.0484775	-0.25573	0.914595
ENST00000317840	protein_coding	COL3A1	collagen type III alpha 1 chain [Source:HGNC Symbol;Acc:HGNC:2201]	-6.56222	0.0265812	0.163336	0.739161
ENST00000615660	protein_coding	FNIP1	folliculin interacting protein 1 [Source:HGNC Symbol;Acc:HGNC:29418]	-6.52814	0.00661124	-1.25142	0.469282
ENST00000452898	protein_coding	RASA2	RAS p21 protein activator 2 [Source:HGNC Symbol;Acc:HGNC:9872]	-6.42922	0.00324745	0.429113	0.78868
ENST00000468119	protein_coding	DIAPH1	diaphanous related formin 1 [Source:HGNC Symbol;Acc:HGNC:2876]	-6.13655	0.0164437	-0.0223989	0.992515
ENST00000543955	protein_coding	PGAM5	PGAM family member 5, mitochondrial serine/threonine protein phosphatase [Source:HGNC Symbol;Acc:HGNC:28763]	-6.09047	0.0196787	1.22629	0.145704
ENST00000327681	protein_coding	USP45	ubiquitin specific peptidase 45 [Source:HGNC Symbol;Acc:HGNC:20080]	-6.04386	0.0417535	-0.298615	0.902668
ENST00000372542	protein_coding	SNX21	sorting nexin family member 21 [Source:HGNC Symbol;Acc:HGNC:16154]	-6.02728	0.0158656	-0.602094	0.770556
ENST00000592896	protein_coding	ZNF559	zinc finger protein 559 [Source:HGNC Symbol;Acc:HGNC:28197]	-5.84041	0.0118915	-0.989151	0.701498
ENST00000631023	protein_coding	CLN3	CLN3, battenin [Source:HGNC Symbol;Acc:HGNC:2074]	-5.2915	0.047025	1.02337	0.663395
ENST00000534464	protein_coding	ADM	adrenomedullin [Source:HGNC Symbol;Acc:HGNC:259]	-4.86434	0.0302416	0.774181	0.665171
ENST00000507835	protein_coding	FBN2	fibrillin 2 [Source:HGNC Symbol;Acc:HGNC:3604]	-4.62635	0.0443152	-0.669344	0.70298
ENST00000484663	protein_coding	MAPK3	mitogen-activated protein kinase 3 [Source:HGNC Symbol;Acc:HGNC:6877]	-4.48894	0.0438064	0.270482	0.864872
ENST00000527744	protein_coding	PUF60	poly(U) binding splicing factor 60 [Source:HGNC Symbol;Acc:HGNC:17042]	-4.28143	0.0456816	-0.958454	0.518206
ENST00000495262	protein_coding	GCNT2	glucosaminyl (N-acetyl) transferase 2 (I blood group) [Source:HGNC Symbol;Acc:HGNC:4204]	-4.04406	0.0455992	-0.220566	0.916912
ENST00000359451	protein_coding	WASF1	WAS protein family member 1 [Source:HGNC Symbol;Acc:HGNC:12732]	-4.01255	0.0265727	-0.783108	0.586822
ENST00000405914	protein_coding	KIF3C	kinesin family member 3C [Source:HGNC Symbol;Acc:HGNC:6321]	-3.62777	0.0429503	-0.95433	0.661454
ENST00000473285	protein_coding	B3GALNT1	beta-1,3-N-acetylgalactosaminyltransferase 1 (globoside blood group) [Source:HGNC Symbol;Acc:HGNC:918]	-3.11474	0.0262277	-0.0717393	0.964693
ENST00000549038	protein_coding	RNF41	ring finger protein 41 [Source:HGNC Symbol;Acc:HGNC:18401]	-2.26122	0.0207076	0.324392	0.894707
ENST00000380837	protein_coding	THAP6	THAP domain containing 6 [Source:HGNC Symbol;Acc:HGNC:23189]	-2.17155	0.00800605	-1.35554	0.349693
ENST00000303097	protein_coding	ARL13B	ADP ribosylation factor like GTPase 13B [Source:HGNC Symbol;Acc:HGNC:25419]	-2.10697	0.0103669	0.587143	0.701279
ENST00000372802	protein_coding	CAP1	cyclase associated actin cytoskeleton regulatory protein 1 [Source:HGNC Symbol;Acc:HGNC:20040]	-2.05871	0.0499721	-0.518202	0.670617
ENST00000620121	protein_coding	ASXL1	ASXL transcriptional regulator 1 [Source:HGNC Symbol;Acc:HGNC:18318]	-2.02017	0.0221171	0.672071	0.691899
ENST00000514952	protein_coding	TTC37	tetratricopeptide repeat domain 37 [Source:HGNC Symbol;Acc:HGNC:23639]	-1.95243	0.0271844	-0.955777	0.0954804
ENST00000431640	protein_coding	DDX56	DEAD-box helicase 56 [Source:HGNC Symbol;Acc:HGNC:18193]	-1.93091	0.0292624	0.219007	0.891831
ENST00000353979	protein_coding	ZDHHC16	zinc finger DHHC-type containing 16 [Source:HGNC Symbol;Acc:HGNC:20714]	-1.90384	0.0298084	-0.89222	0.559851
ENST00000307896	protein_coding	THAP3	THAP domain containing 3 [Source:HGNC Symbol;Acc:HGNC:20855]	-1.67647	0.0361955	0.771668	0.361744
ENST00000395506	protein_coding	ZNF484	zinc finger protein 484 [Source:HGNC Symbol;Acc:HGNC:23385]	-1.60742	0.0464941	-0.489859	0.747702
ENST00000374145	protein_coding	PIGV	phosphatidylinositol glycan anchor biosynthesis class V [Source:HGNC Symbol;Acc:HGNC:26031]	1.67154	0.024617	0.115167	0.843844
ENST00000347458	protein_coding	STAU1	staufen double-stranded RNA binding protein 1 [Source:HGNC Symbol;Acc:HGNC:11370]	1.75958	0.0192873	0.196088	0.905938
ENST00000395334	protein_coding	AK4	adenylate kinase 4 [Source:HGNC Symbol;Acc:HGNC:363]	2.02521	0.0305353	0.0525167	0.951406
ENST00000556433	protein_coding	ACTN1	actinin alpha 1 [Source:HGNC Symbol;Acc:HGNC:163]	2.08284	0.0472176	0.329374	0.727696
ENST00000619326	protein_coding	PIGW	phosphatidylinositol glycan anchor biosynthesis class W [Source:HGNC Symbol;Acc:HGNC:23213]	2.37393	0.0190947	0.362657	0.534994
ENST00000568589	protein_coding	DCTN5	dynactin subunit 5 [Source:HGNC Symbol;Acc:HGNC:24594]	2.55827	0.022294	-1.54495	0.314455
ENST00000508532	protein_coding	ATP2C1	ATPase secretory pathway Ca2+ transporting 1 [Source:HGNC Symbol;Acc:HGNC:13211]	2.74836	0.024266	0.0745905	0.925722
ENST00000349807	protein_coding	MAL	mal, T cell differentiation protein [Source:HGNC Symbol;Acc:HGNC:6817]	3.36523	0.0344095	-0.285693	0.639919
ENST00000530664	protein_coding	FDFT1	farnesyl-diphosphate farnesyltransferase 1 [Source:HGNC Symbol;Acc:HGNC:3629]	3.40846	0.0435185	0.337087	0.662264
ENST00000518785	protein_coding	LRRTM2	leucine rich repeat transmembrane neuronal 2 [Source:HGNC Symbol;Acc:HGNC:19409]	4.00774	0.0434451	-0.582071	0.716477
ENST00000533723	protein_coding	TMEM41B	transmembrane protein 41B [Source:HGNC Symbol;Acc:HGNC:28948]	4.45868	0.0483585	0.347644	0.82694
ENST00000258403	protein_coding	SLC19A3	solute carrier family 19 member 3 [Source:HGNC Symbol;Acc:HGNC:16266]	4.75568	0.0462752	1.29802	0.530271
ENST00000418919	protein_coding	GNS	glucosamine (N-acetyl)-6-sulfatase [Source:HGNC Symbol;Acc:HGNC:4422]	4.91827	0.0231432	-0.410116	0.563456
ENST00000406369	protein_coding	SLC30A6	solute carrier family 30 member 6 [Source:HGNC Symbol;Acc:HGNC:19305]	4.96626	0.0174728	-0.553732	0.850422
ENST00000317951	protein_coding	NKPD1	NTPase KAP family P-loop domain containing 1 [Source:HGNC Symbol;Acc:HGNC:24739]	5.14211	0.0362963	0.422522	0.833286
ENST00000299345	protein_coding	CDH8	cadherin 8 [Source:HGNC Symbol;Acc:HGNC:1767]	5.17792	0.044495	-0.575876	0.797897
ENST00000435034	protein_coding	TMEM38B	transmembrane protein 38B [Source:HGNC Symbol;Acc:HGNC:25535]	5.20518	0.0325367	-0.240128	0.826508
ENST00000547944	protein_coding	WDR90	WD repeat domain 90 [Source:HGNC Symbol;Acc:HGNC:26960]	5.25211	0.0389857	0.0978102	0.948139
ENST00000541437	protein_coding	MPHOSPH9	M-phase phosphoprotein 9 [Source:HGNC Symbol;Acc:HGNC:7215]	5.25716	0.0145708	-0.659907	0.672453
ENST00000575948	protein_coding	ZNF200	zinc finger protein 200 [Source:HGNC Symbol;Acc:HGNC:12993]	5.31785	0.0487644	-1.00357	0.647979
ENST00000574049	protein_coding	RPA1	replication protein A1 [Source:HGNC Symbol;Acc:HGNC:10289]	5.38656	0.0272943	-1.2359	0.506148
ENST00000593678	protein_coding	GTF2F1	general transcription factor IIF subunit 1 [Source:HGNC Symbol;Acc:HGNC:4652]	5.68114	0.0103452	0.40905	0.801412
ENST00000392562	protein_coding	GRB2	growth factor receptor bound protein 2 [Source:HGNC Symbol;Acc:HGNC:4566]	5.74886	0.0206618	0.402647	0.839889
ENST00000409831	protein_coding	JAKMIP1	janus kinase and microtubule interacting protein 1 [Source:HGNC Symbol;Acc:HGNC:26460]	5.8632	0.0389301	0.934054	0.732399
ENST00000401463	protein_coding	SLC5A6	solute carrier family 5 member 6 [Source:HGNC Symbol;Acc:HGNC:11041]	5.92202	0.0185907	1.00745	0.523411
ENST00000403184	protein_coding	COMT	catechol-O-methyltransferase [Source:HGNC Symbol;Acc:HGNC:2228]	6.09502	0.0332569	-0.228161	0.821034
ENST00000238379	protein_coding	HDHD3	haloacid dehalogenase like hydrolase domain containing 3 [Source:HGNC Symbol;Acc:HGNC:28171]	6.21833	0.0158589	-0.0898942	0.904091
ENST00000622827	protein_coding	CDH23	cadherin related 23 [Source:HGNC Symbol;Acc:HGNC:13733]	6.2627	0.0488328	0.709099	0.811767
ENST00000375459	protein_coding	PCID2	PCI domain containing 2 [Source:HGNC Symbol;Acc:HGNC:25653]	6.30736	0.0284113	0.182115	0.940271
ENST00000288439	protein_coding	SLC38A10	solute carrier family 38 member 10 [Source:HGNC Symbol;Acc:HGNC:28237]	6.32342	0.0267728	-0.0953746	0.894934
ENST00000336930	protein_coding	LUZP2	leucine zipper protein 2 [Source:HGNC Symbol;Acc:HGNC:23206]	6.39027	0.0312978	0.259334	0.927988
ENST00000518154	protein_coding	MATN2	matrilin 2 [Source:HGNC Symbol;Acc:HGNC:6908]	6.50384	0.0131332	-0.527368	0.803718
ENST00000316399	protein_coding	SOX6	SRY-box 6 [Source:HGNC Symbol;Acc:HGNC:16421]	6.64724	0.0308896	-0.0921393	0.963154
ENST00000493014	protein_coding	QTRT2	queuine tRNA-ribosyltransferase accessory subunit 2 [Source:HGNC Symbol;Acc:HGNC:25771]	6.76651	0.0160397	-0.174061	0.942162
ENST00000295571	protein_coding	EOGT	EGF domain specific O-linked N-acetylglucosamine transferase [Source:HGNC Symbol;Acc:HGNC:28526]	6.78434	0.00496658	1.18662	0.623549
ENST00000336654	protein_coding	CDK20	cyclin dependent kinase 20 [Source:HGNC Symbol;Acc:HGNC:21420]	6.83294	0.0128306	0.13972	0.874154
ENST00000368465	protein_coding	PBXIP1	PBX homeobox interacting protein 1 [Source:HGNC Symbol;Acc:HGNC:21199]	6.87225	0.0253313	0.905177	0.258692
ENST00000396947	protein_coding	FST	follistatin [Source:HGNC Symbol;Acc:HGNC:3971]	6.93234	0.0498006	0.0992948	0.96045
ENST00000424086	protein_coding	TMEM177	transmembrane protein 177 [Source:HGNC Symbol;Acc:HGNC:28143]	7.00611	0.00872598	-0.835818	0.719868
ENST00000539777	protein_coding	GPR161	G protein-coupled receptor 161 [Source:HGNC Symbol;Acc:HGNC:23694]	7.05343	0.0472466	-5.12548e-15	1
ENST00000377988	protein_coding	TMEM8B	transmembrane protein 8B [Source:HGNC Symbol;Acc:HGNC:21427]	7.11142	0.0449842	-0.436742	0.790004
ENST00000377400	protein_coding	CBWD1	COBW domain containing 1 [Source:HGNC Symbol;Acc:HGNC:17134]	7.12229	0.0484789	-5.12548e-15	1
ENST00000396596	protein_coding	SGK3	serum/glucocorticoid regulated kinase family member 3 [Source:HGNC Symbol;Acc:HGNC:10812]	7.16532	0.0451881	-5.12548e-15	1
ENST00000394945	protein_coding	SPOCK1	SPARC (osteonectin), cwcv and kazal like domains proteoglycan 1 [Source:HGNC Symbol;Acc:HGNC:11251]	7.27611	0.0426097	0.0447264	0.966798
ENST00000380518	protein_coding	COL2A1	collagen type II alpha 1 chain [Source:HGNC Symbol;Acc:HGNC:2200]	7.34782	0.0462261	0.582649	0.458036
ENST00000357552	protein_coding	SYCP2	synaptonemal complex protein 2 [Source:HGNC Symbol;Acc:HGNC:11490]	7.40851	0.0473196	-5.12548e-15	1
ENST00000471231	protein_coding	FBXL19	F-box and leucine rich repeat protein 19 [Source:HGNC Symbol;Acc:HGNC:25300]	7.41991	0.0438873	-5.12548e-15	1
ENST00000538897	protein_coding	TCF7L2	transcription factor 7 like 2 [Source:HGNC Symbol;Acc:HGNC:11641]	7.46018	0.0175666	1.33917	0.63237
ENST00000508204	protein_coding	TMEM175	transmembrane protein 175 [Source:HGNC Symbol;Acc:HGNC:28709]	7.48113	0.00540857	0.657967	0.734669
ENST00000397278	protein_coding	APOL1	apolipoprotein L1 [Source:HGNC Symbol;Acc:HGNC:618]	7.54686	0.0494884	0.536891	0.713612
ENST00000528157	protein_coding	MANF	mesencephalic astrocyte derived neurotrophic factor [Source:HGNC Symbol;Acc:HGNC:15461]	7.55139	0.00515367	1.16642	0.152905
ENST00000513042	protein_coding	ARHGEF28	Rho guanine nucleotide exchange factor 28 [Source:HGNC Symbol;Acc:HGNC:30322]	7.56262	0.0498213	-1.41578	0.475767
ENST00000320254	protein_coding	LRRC37A	leucine rich repeat containing 37A [Source:HGNC Symbol;Acc:HGNC:29069]	7.56945	0.0435026	0.3429	0.8981
ENST00000340394	protein_coding	ATXN2L	ataxin 2 like [Source:HGNC Symbol;Acc:HGNC:31326]	7.61324	0.0402214	0.0971182	0.964393
ENST00000374497	protein_coding	GALE	UDP-galactose-4-epimerase [Source:HGNC Symbol;Acc:HGNC:4116]	7.63696	0.00521265	-0.36937	0.892755
ENST00000435080	protein_coding	BAG6	BCL2 associated athanogene 6 [Source:HGNC Symbol;Acc:HGNC:13919]	7.63757	0.0432032	-0.204183	0.919112
ENST00000340001	protein_coding	ABCA9	ATP binding cassette subfamily A member 9 [Source:HGNC Symbol;Acc:HGNC:39]	7.66622	0.0459155	0.0364371	0.986733
ENST00000480861	protein_coding	IMPDH1	inosine monophosphate dehydrogenase 1 [Source:HGNC Symbol;Acc:HGNC:6052]	7.67245	0.00505772	0.421989	0.841854
ENST00000382806	protein_coding	KDM5D	lysine demethylase 5D [Source:HGNC Symbol;Acc:HGNC:11115]	7.76673	0.0417094	-5.12548e-15	1
ENST00000254695	protein_coding	RAP1GAP2	RAP1 GTPase activating protein 2 [Source:HGNC Symbol;Acc:HGNC:29176]	7.7909	0.0419268	-5.12548e-15	1
ENST00000401833	protein_coding	TANGO2	transport and golgi organization 2 homolog [Source:HGNC Symbol;Acc:HGNC:25439]	7.82253	0.0380851	-0.765775	0.597813
ENST00000406961	protein_coding	NCOA1	nuclear receptor coactivator 1 [Source:HGNC Symbol;Acc:HGNC:7668]	7.88631	0.00561247	-1.07868	0.697065
ENST00000505330	protein_coding	ATP2C1	ATPase secretory pathway Ca2+ transporting 1 [Source:HGNC Symbol;Acc:HGNC:13211]	7.89516	0.0417742	-1.25021	0.65489
ENST00000374594	protein_coding	CTNNAL1	catenin alpha like 1 [Source:HGNC Symbol;Acc:HGNC:2512]	7.91607	0.0402073	-0.515272	0.852011
ENST00000241391	protein_coding	GTDC1	glycosyltransferase like domain containing 1 [Source:HGNC Symbol;Acc:HGNC:20887]	7.94806	0.0399742	0.597416	0.803967
ENST00000526772	protein_coding	CTNND1	catenin delta 1 [Source:HGNC Symbol;Acc:HGNC:2515]	7.99217	0.00405455	0.610372	0.680963
ENST00000392149	protein_coding	ZNF569	zinc finger protein 569 [Source:HGNC Symbol;Acc:HGNC:24737]	8.04577	0.0194553	-0.587491	0.789497
ENST00000409360	protein_coding	MOB4	MOB family member 4, phocein [Source:HGNC Symbol;Acc:HGNC:17261]	8.05003	0.00441878	0.462602	0.864323
ENST00000542749	protein_coding	PITPNM2	phosphatidylinositol transfer protein membrane associated 2 [Source:HGNC Symbol;Acc:HGNC:21044]	8.08244	0.03501	0.00685541	0.998006
ENST00000622608	protein_coding	GON4L	gon-4 like [Source:HGNC Symbol;Acc:HGNC:25973]	8.11594	0.00236861	-0.168022	0.952214
ENST00000540112	protein_coding	TMEM132A	transmembrane protein 132A [Source:HGNC Symbol;Acc:HGNC:31092]	8.12519	0.00347899	1.21041	0.0286087
ENST00000573600	protein_coding	CTDNEP1	CTD nuclear envelope phosphatase 1 [Source:HGNC Symbol;Acc:HGNC:19085]	8.15399	0.0365293	-0.553222	0.837604
ENST00000582330	protein_coding	TMEM104	transmembrane protein 104 [Source:HGNC Symbol;Acc:HGNC:25984]	8.25181	0.0361607	-5.12548e-15	1
ENST00000457894	protein_coding	MID1IP1	MID1 interacting protein 1 [Source:HGNC Symbol;Acc:HGNC:20715]	8.25302	0.0336447	0.334496	0.90264
ENST00000583097	protein_coding	TEX2	testis expressed 2 [Source:HGNC Symbol;Acc:HGNC:30884]	8.29862	0.0372705	0.577785	0.727946
ENST00000396743	protein_coding	OTUD5	OTU deubiquitinase 5 [Source:HGNC Symbol;Acc:HGNC:25402]	8.31807	0.0458628	-0.400539	0.86753
ENST00000448471	protein_coding	CDK3	cyclin dependent kinase 3 [Source:HGNC Symbol;Acc:HGNC:1772]	8.32105	0.0357873	-5.12548e-15	1
ENST00000452978	protein_coding	DHX57	DExH-box helicase 57 [Source:HGNC Symbol;Acc:HGNC:20086]	8.33054	0.013802	-0.956802	0.732992
ENST00000614088	protein_coding	ZSCAN26	zinc finger and SCAN domain containing 26 [Source:HGNC Symbol;Acc:HGNC:12978]	8.3523	0.00302852	-0.744	0.771113
ENST00000521591	protein_coding	TNIP1	TNFAIP3 interacting protein 1 [Source:HGNC Symbol;Acc:HGNC:16903]	8.36542	0.0328691	-5.12548e-15	1
ENST00000429433	protein_coding	BEND3	BEN domain containing 3 [Source:HGNC Symbol;Acc:HGNC:23040]	8.45406	0.00538151	0.853796	0.573668
ENST00000374182	protein_coding	MAPK8	mitogen-activated protein kinase 8 [Source:HGNC Symbol;Acc:HGNC:6881]	8.5363	0.0353869	-5.12548e-15	1
ENST00000616147	protein_coding	PIK3R5	phosphoinositide-3-kinase regulatory subunit 5 [Source:HGNC Symbol;Acc:HGNC:30035]	8.57306	0.0397095	0.471715	0.860643
ENST00000323883	protein_coding	PIP4K2A	phosphatidylinositol-5-phosphate 4-kinase type 2 alpha [Source:HGNC Symbol;Acc:HGNC:8997]	8.6191	0.00351311	0.355755	0.861222
ENST00000460393	protein_coding	MME	membrane metalloendopeptidase [Source:HGNC Symbol;Acc:HGNC:7154]	8.79748	0.0340325	0.396646	0.821332
ENST00000375300	protein_coding	SIK3	SIK family kinase 3 [Source:HGNC Symbol;Acc:HGNC:29165]	8.80321	0.00513823	1.31331	0.597031
ENST00000405636	protein_coding	TOMM40	translocase of outer mitochondrial membrane 40 [Source:NCBI gene;Acc:10452]	8.82589	0.00830017	0.078692	0.95512
ENST00000443816	protein_coding	FN1	fibronectin 1 [Source:HGNC Symbol;Acc:HGNC:3778]	8.97163	0.0300551	0.615916	0.796546
ENST00000376437	protein_coding	DHX16	DEAH-box helicase 16 [Source:HGNC Symbol;Acc:HGNC:2739]	8.97998	0.0311296	-0.272623	0.77275
ENST00000366992	protein_coding	INTS7	integrator complex subunit 7 [Source:HGNC Symbol;Acc:HGNC:24484]	8.99257	0.00903748	0.72635	0.764756
ENST00000448044	protein_coding	ST6GAL1	ST6 beta-galactoside alpha-2,6-sialyltransferase 1 [Source:HGNC Symbol;Acc:HGNC:10860]	9.07259	0.0314887	0.745506	0.619293
ENST00000454264	protein_coding	MDM4	MDM4, p53 regulator [Source:HGNC Symbol;Acc:HGNC:6974]	9.08571	0.0363385	0.818834	0.77102
ENST00000354870	protein_coding	BMP1	bone morphogenetic protein 1 [Source:HGNC Symbol;Acc:HGNC:1067]	9.15483	0.0318713	-0.535133	0.748617
ENST00000392588	protein_coding	WASF1	WAS protein family member 1 [Source:HGNC Symbol;Acc:HGNC:12732]	9.21612	0.000998542	0.556166	0.8157
ENST00000612895	protein_coding	ACACA	acetyl-CoA carboxylase alpha [Source:HGNC Symbol;Acc:HGNC:84]	9.25601	0.0325343	-0.399409	0.873986
ENST00000599227	protein_coding	ZNF544	zinc finger protein 544 [Source:HGNC Symbol;Acc:HGNC:16759]	9.25864	0.00275023	-0.392232	0.803091
ENST00000352303	protein_coding	PSMD13	proteasome 26S subunit, non-ATPase 13 [Source:HGNC Symbol;Acc:HGNC:9558]	9.47344	0.0297006	1.04163	0.600379
ENST00000537927	protein_coding	PPFIBP1	PPFIA binding protein 1 [Source:HGNC Symbol;Acc:HGNC:9249]	9.54129	0.000318308	-0.85311	0.570456
ENST00000615843	protein_coding	SPAST	spastin [Source:HGNC Symbol;Acc:HGNC:11233]	9.67349	0.0356325	-1.39191	0.580337
ENST00000377533	protein_coding	SCRIB	scribbled planar cell polarity protein [Source:HGNC Symbol;Acc:HGNC:30377]	9.7694	0.00197929	-1.05406	0.722439
ENST00000278379	protein_coding	SLC1A2	solute carrier family 1 member 2 [Source:HGNC Symbol;Acc:HGNC:10940]	10.4093	0.036498	0.0433489	0.98492
ENST00000394649	protein_coding	MYO1D	myosin ID [Source:HGNC Symbol;Acc:HGNC:7598]	10.5779	0.00319027	-1.13414	0.49075
ENST00000306481	protein_coding	CEP120	centrosomal protein 120 [Source:HGNC Symbol;Acc:HGNC:26690]	10.726	3.54524e-05	0.262232	0.927391
ENST00000330494	protein_coding	CHD3	chromodomain helicase DNA binding protein 3 [Source:HGNC Symbol;Acc:HGNC:1918]	10.7307	0.0298754	-1.38397	0.439059
ENST00000375645	protein_coding	ATP11A	ATPase phospholipid transporting 11A [Source:HGNC Symbol;Acc:HGNC:13552]	10.8888	0.02874	0.522987	0.125762
