## Supplementary material for "Safety and efficacy of *C9ORF72*-repeat RNA nuclear export inhibition in amyotrophic lateral sclerosis": Castelli et al. Supplementary Tables S1-13: Table S10. Differentially-expressed transcripts_Drosophila.xlsx

### Sheet: 1 C9-disease
WCT DEGs for Healthy and C9-ALS Drosophila heads treated with control RNAi:				G4C2x3_C-RNAi versus G4C2x36_C-RNAi (C9-disease)
Transcript Cluster ID	Transcript ID	Gene Symbol	Gene name	FC	p-value (ANOVA)	FDR		DEGs (644)
1636303_at	CG4193-RA	dhd	deadhead	-54.69	2e-06	0.000953		dhd
1623759_at	CG13428-RA	CG13428	CG13428 gene product from transcript CG13428-RB	-53.99	6.01e-10	1.1e-05		CG13428
1624808_at	CG7313-RA	CheA75a	Chemosensory protein A 75a	-49.11	6.08e-07	0.000501		CheA75a
1625698_at	CG6639-RA	RSG7	Regulator of G-protein signalling 7; CG6639 gene product from transcript CG6639-RA	-48.89	4.04e-07	0.000403		RSG7
1640757_at	CG30086-RA	CG33462	CG33462 gene product from transcript CG33462-RA	-41.14	6.28e-08	0.000149		CG33462
1625124_at	CG10146-RA	AttA	Attacin-A	-35.53	0.001551	0.029839		AttA
1628259_at	RE44040	CR42646	ncRNA	-33.02	5.56e-07	0.000501		CR42646
1622924_at	CG18540-RA	CG18540	CG18540 gene product from transcript CG18540-RB	-28.57	3.11e-07	0.000347		CG18540
1639638_a_at	CG14502-RA	CG14502	CG14502 gene product from transcript CG14502-RC	-26.56	3e-06	0.001162		CG14502
1628387_s_at	CT32157	CG30080	CG30080 gene product from transcript CG30080-RC; CG42662 gene product from transcript CG42662-RC	-26.5	3.62e-08	9.8e-05		CG30080
1638812_at	CG11501-RA	Diedel	CG11501 gene product from transcript CG11501-RA	-24.38	2.1e-05	0.003002		Diedel
1627759_at	CG30080-RA	CG30080	CG30080 gene product from transcript CG30080-RC; CG42662 gene product from transcript CG42662-RC	-24.3	0.000105	0.007015		Def
1634271_at	CG1385-RA	Def	Defensin	-22.55	3e-06	0.001246		CheA84a
1637374_at	S.C3R000532	CheA84a	Chemosensory protein A 84a	-19.24	1.2e-05	0.002305		CheB42b
1634305_at	CG15241-RA	CheB42b	Chemosensory protein B 42b	-18.72	2e-06	0.001036		CecB
1626530_at	CG1878-RA	CecB	Cecropin B	-16.14	1.2e-05	0.002305		CG32551
1625522_at	CG32551-RA	CG32551	CG32551 gene product from transcript CG32551-RB; CG43841 gene product from transcript CG43841-RA	-15.5	0.000105	0.007015		CG18563
1623871_at	CG18563-RA	CG18563	CG18563 gene product from transcript CG18563-RB	-13.96	3.2e-05	0.00362		CG4757
1638021_at	CG4757-RA	CG4757	CG4757 gene product from transcript CG4757-RB	-13.57	0.000407	0.014385		CG17738
1634594_at	CG17738-RA	CG17738	CG17738 gene product from transcript CG17738-RA	-13.16	9.29e-08	0.000176		CheA7a
1630458_at	CG15033-RA	CheA7a	Chemosensory protein A 7a	-13.02	0.000115	0.007317		CG9733
1640085_at	CG9733-RA	CG9733	CG9733 gene product from transcript CG9733-RB	-12.84	5.9e-05	0.004901		PGRP-SC2
1629118_at	CG14745-RA	PGRP-SC2	CG14745 gene product from transcript CG14745-RA	-12.2	0.000124	0.007589		CG18537
1623014_at	CG18537-RA	CG18537	CG18537 gene product from transcript CG18537-RA	-12.02	9e-06	0.002082		CG30031
1635507_at	CG4269-RA	CG30031	endoproteinase I; CG4269 gene product from transcript CG4269-RB	-11.94	3e-06	0.001215		CG6675
1635188_at	CG6675-RA	CG6675	CG6675 gene product from transcript CG6675-RB	-11.37	1.79e-07	0.000261		CG11843
1637086_at	CG11843-RA	CG11843	CG11843 gene product from transcript CG11843-RB	-11.17	2e-06	0.000953		CycB
1639876_a_at	CG3510-RA	CycB	Cyclin B	-11.14	2.3e-05	0.003072		nos
1632713_at	CG5637-RA	nos	nanos	-10.1	0.016696	0.117424		CheB38c
1636545_at	CG14405-RA	CheB38c	Chemosensory protein B 38c	-10.05	6e-06	0.001759		CecC
1632719_at	CG1373-RA	CecC	Cecropin C	-10.05	0.001161	0.026		TotM
1623635_at	CG14027-RA	TotM	Turandot M	-8.87	1.3e-05	0.002384		Spn88Eb
1636946_at	CG6687-RA	Spn88Eb	Serpin 88Eb	-8.86	2e-06	0.000953		CG14191
1637963_at	CG14191-RA	CG14191	CG14191 gene product from transcript CG14191-RA	-8.61	0.000535	0.016366		CG42259
1629072_at	CG3019-RA	CG42259	CG42259 gene product from transcript CG42259-RA; suppressor of white-apricot	-8.56	0.000706	0.019468		CG14567
1640978_at	CG14567-RA	CG14567	CG14567 gene product from transcript CG14567-RA	-8.39	1.7e-05	0.002761		CG14545
1629116_at	CG14545-RA	CG14545	CG14545 gene product from transcript CG14545-RA	-8.34	1.2e-05	0.002305		IM23
1629530_at	CG15066-RA	IM23	Immune induced molecule 23	-8.15	2.63e-07	0.000312		CG8620
1623714_at	CG8620-RA	CG8620	CG8620 gene product from transcript CG8620-RA	-7.95	0.000712	0.019556		CG9701
1633834_at	CG9701-RA	CG9701	CG9701 gene product from transcript CG9701-RA	-7.93	2.8e-05	0.003348		CheA87a
1636657_at	CG14379-RA	CheA87a	Chemosensory protein A 87a	-7.92	4.2e-05	0.004141		Pxt
1631331_a_at	CG7660-RA	Pxt	Peroxinectin-like	-7.88	0.000171	0.008901		Arc1
1639694_s_at	CG10102-RA	Arc1	Activity-regulated cytoskeleton associated protein 1	-7.63	5.4e-05	0.004745		CG9616
1631693_at	CG9616-RA	CG9616	CG9616 gene product from transcript CG9616-RB	-7.47	7e-05	0.005307		edin
1634366_at	CG32185-RA	edin	elevated during infection	-7.29	0.000165	0.008707		CG9452
1632348_at	CG9452-RA	CG9452	CG9452 gene product from transcript CG9452-RA	-6.86	6.8e-05	0.005205		CG34040
1630568_at	Stencil:2R:16877058:16876141:GENSCAN	CG34040	CG34040 gene product from transcript CG34040-RA	-6.75	6.8e-05	0.005205		CG7655
1627271_at	CG13422-RA	CG7655	GNBP-like 3	-6.67	7e-06	0.001759		CG30091
1630800_s_at	AM01323_revcomp	CG34040	CG34040 gene product from transcript CG34040-RA	-6.65	0.000323	0.012404		CG11893
1632210_at	CG30091-RA	CG30091	CG30091 gene product from transcript CG30091-RA	-6.63	0.000341	0.012743		alphaTub67C
1635512_at	CG11893-RA	CG11893	CG11893 gene product from transcript CG11893-RA	-6.43	0.006992	0.069803		CG33468
1630239_at	CG8308-RA	alphaTub67C	alpha-Tubulin at 67C	-6.41	0.000213	0.010089		CG16772
1635486_at	CG33468-RA	CG33468	CG33468 gene product from transcript CG33468-RA	-6.34	3.4e-05	0.003667		osk
1631691_at	CG16772-RA	CG16772	CG16772 gene product from transcript CG16772-RA	-6.31	7e-06	0.001759		NAAT1
1631153_at	CG10901-RA	osk	oskar	-6.17	0.038217	0.190661		CG43355
1639528_at	CG3252-RA	NAAT1	Sodium-dependent Nutrient Amino Acid Transporter 1	-6.02	2.2e-05	0.003072		Cyp6a17
1638000_at	CG4922-RA	CG43355	CG43355 gene product from transcript CG43355-RC; spalt-adjacent	-6	1.9e-05	0.002879		CG31813
1628052_at	CG10241-RA	Cyp6a17	Cytochrome P450-6a17	-5.98	2.1e-05	0.003008		CG18538
1636184_at	CG31813-RA	CG31813	CG31813 gene product from transcript CG31813-RB	-5.93	4e-06	0.001273		Drs
1638589_at	CG18538-RA	CG18538	CG18538 gene product from transcript CG18538-RA	-5.9	0.000528	0.016333		Arc2
1635189_at	CG10810-RA	Drs	Drosomycin	-5.86	3.2e-05	0.003591		CG18539
1632639_at	CG13941-RA	Arc2	CG13941 gene product from transcript CG13941-RA	-5.78	0.000116	0.007317		mtrm
1635443_at	CG18539-RA	CG18539	CG18539 gene product from transcript CG18539-RC	-5.63	0.000332	0.012615		CG11459
1629445_at	CG18543-RA	mtrm	matrimony	-5.49	1.3e-05	0.002384		CG30287
1637072_at	CG11459-RA	CG11459	CG11459 gene product from transcript CG11459-RB	-5.49	1.7e-05	0.002761		CG42365
1627091_at	CG30287-RA	CG30287	CG30287 gene product from transcript CG30287-RA	-5.45	0.000297	0.011872		CG18536
1632958_a_at	CG15675-RA	CG42365	CG42365 gene product from transcript CG42365-RA	-5.41	2e-06	0.000953		CG9184
1628035_at	CG18536-RA	CG18536	CG18536 gene product from transcript CG18536-RA	-5.32	1.1e-05	0.002305		CG12011
1627954_a_at	CG9184-RA	CG9184	CG9184 gene product from transcript CG9184-RB; CG9184	-5.29	0.00069	0.019253		Zip89B
1623821_at	CG12011-RA	CG12011	CG12011 gene product from transcript CG12011-RA	-5.26	0.000191	0.009415		Jon44E
1637577_at	CG6898-RA	Zip89B	Zinc/iron regulated transporter-related protein 89B	-5.21	0.000761	0.02052		CG8562
1639364_at	CG8579-RA	Jon44E	Jonah 44E	-5.18	0.000427	0.014732		AttD
1639953_at	CG10901-RB	osk	oskar	-5.06	0.000148	0.008244		spirit
1630302_at	CG8562-RA	CG8562	CG8562 gene product from transcript CG8562-RA	-5.03	0.000878	0.022135		CG4998
1631475_at	CG7629-RA	AttD	Attacin-D	-4.96	2e-06	0.001036		swa
1631650_a_at	CG2056-RB	spirit	Serine Protease Immune Response Integrator	-4.86	7.4e-05	0.005617		CG30098
1624573_at	CG4998-RA	CG4998	CG4998 gene product from transcript CG4998-RB; ncRNA	-4.83	6e-05	0.004901		PGRP-SA
1633458_at	CG3429-RA	swa	swallow	-4.65	0.001133	0.025834		Gadd45
1637120_at	CG30098-RA	CG30098	CG30098 gene product from transcript CG30098-RA	-4.62	0.000447	0.014986		gnu
1628884_at	CG11709-RA	PGRP-SA	Peptidoglycan recognition protein SA	-4.57	1.9e-05	0.002832		Obp19b
1625139_at	CG11086-RA	Gadd45	CG11086 gene product from transcript CG11086-RA	-4.42	0.001258	0.026969		CG13177
1633417_at	CG5272-RA	gnu	giant nuclei	-4.41	1.1e-05	0.002305		CG33470
1638374_at	CG1670-RA	Obp19b	Odorant-binding protein 19b	-4.4	0.000853	0.021735		Fad2
1628197_at	CT32418	CG13177	CG13177 gene product from transcript CG13177-RB	-4.37	0.000389	0.013991		yellow-f
1639019_s_at	Stencil:2R:8476483:8477383:GENSCAN	CG33470	CG33470 gene product from transcript CG33470-RA; Immune induced molecule prepropeptide	-4.3	2.9e-05	0.003423		CG15263
1626319_a_at	CG18279-RB	CG33470	CG33470 gene product from transcript CG33470-RA; Immune induced molecule prepropeptide	-4.15	0.000266	0.011173		CG7695
1639180_at	CG12505-RA	Arc1	Activity-regulated cytoskeleton associated protein 1	-4.12	5.53e-07	0.000501		Cyp4p2
1633820_at	CG7923-RA	Fad2	CG7923 gene product from transcript CG7923-RA	-4.12	0.000252	0.010991		lectin-24A
1637370_at	CG18550-RA	yellow-f	CG18550 gene product from transcript CG18550-RC	-4.11	5e-06	0.001546		CG3448
1626435_at	CG15263-RA	CG15263	CG15263 gene product from transcript CG15263-RA	-4.08	0.001975	0.034219		yl
1630831_at	CG7695-RA	CG7695	CG7695 gene product from transcript CG7695-RA	-4.02	5.5e-05	0.004792		dysf
1640566_at	CG1944-RA	Cyp4p2	CG1944 gene product from transcript CG1944-RA	-4.01	9e-06	0.002141		zpg
1637857_at	CG3410-RA	lectin-24A	CG3410 gene product from transcript CG3410-RA	-4.01	1.4e-05	0.002497		GstD5
1626220_at	CG3448-RB	CG3448	CG3448 gene product from transcript CG3448-RB	-4	0.001127	0.0258		CG3117
1626299_at	CG1372-RA	yl	yolkless	-3.98	0.001818	0.032719		Ote
1630618_at	CG32474-RA	dysf	dysfusion	-3.94	0.002029	0.034572		Spn28Dc
1631078_at	CG10125-RA	zpg	zero population growth	-3.88	2e-06	0.000953		CG5791
1634152_at	CG12242-RA	GstD5	Glutathione S transferase D5	-3.83	9e-06	0.002082		CG2909
1627281_at	CG3117-RA	CG3117	CG3117 gene product from transcript CG3117-RB	-3.82	0.000428	0.014734		Listericin
1631973_at	CG5581-RA	Ote	Otefin	-3.79	3.9e-05	0.004057		CG40115
1636145_at	CG7219-RA	Spn28Dc	Serpin 28Dc	-3.77	4.8e-05	0.004499		CG17018
1628639_at	CG5791-RA	CG5791	CG5791 gene product from transcript CG5791-RB	-3.71	2.41e-07	0.000304		CG11951
1630975_at	CG2909-RA	CG2909	CG2909 gene product from transcript CG2909-RA; CG2909	-3.64	3e-06	0.00113		CG12880
1633812_at	CG9080-RA	Listericin	CG9080 gene product from transcript CG9080-RA	-3.63	1.6e-05	0.00275		CG15784
1641245_a_at	CG40115-RB	CG40115		-3.61	3.1e-05	0.003578		CycA
1623825_s_at	CG17018-RA	Marf1	CG17018 gene product from transcript CG17018-RE	-3.56	0.004284	0.052039		CG13658
1639907_at	CG11951-RA	CG11951	CG11951 gene product from transcript CG11951-RA	-3.52	0.000511	0.01611		CG15065
1627721_at	CG12880-RA	CG12880	CG12880 gene product from transcript CG12880-RA	-3.51	6.1e-05	0.004905		Ku80
1640884_at	CG15784-RA	CG15784	CG15784 gene product from transcript CG15784-RB	-3.5	6e-06	0.001759		ver
1639195_a_at	CG5940-RA	CycA	Cyclin A	-3.5	0.000104	0.007015		tun
1638080_at	CG13658-RA	CG13658	CG13658 gene product from transcript CG13658-RB	-3.5	0.001343	0.02778		RnrL
1631660_at	CG15065-RA	CG15065	CG15065 gene product from transcript CG15065-RA	-3.49	2e-06	0.000953		CG14906
1625759_at	CG18801-RA	Ku80	CG18801 gene product from transcript CG18801-RA	-3.49	0.000641	0.018429		bcd
1628830_at	CG14121-RA	ver	verrocchio	-3.43	0.00107	0.024916		rpk
1635089_at	CG8253-RA	tun	tungus	-3.38	0.000295	0.011872		CG6553
1631007_at	CG5371-RA	RnrL	Ribonucleoside diphosphate reductase large subunit	-3.36	1.12e-08	4.3e-05		CG11997
1623569_at	CG14907-RA	CG14906	CG14906 gene product from transcript CG14906-RC; CG14907 gene product from transcript CG14907-RA	-3.36	0.000738	0.020093		Irbp
1631463_a_at	CG1034-RA	bcd	bicoid	-3.36	0.002894	0.041892		ppk23
1627830_at	CG1058-RA	rpk	ripped pocket	-3.27	5.1e-05	0.004639		IM1
1636148_at	CG6553-RA	CG6553	CG6553 gene product from transcript CG6553-RA	-3.25	0.000385	0.013894		PCNA
1626409_at	CG11997-RA	CG11997	CG11997 gene product from transcript CG11997-RA	-3.24	0.000315	0.012245		Rbm13
1640431_at	CG5247-RA	Irbp	Inverted repeat-binding protein	-3.24	0.000338	0.012696		Amy-d
1641686_at	CG8527-RA	ppk23	pickpocket 23	-3.22	0.00019	0.009415		CG31775
1633053_at	CG18108-RA	IM1	Immune induced molecule 1	-3.21	2.2e-05	0.003072		CG34217
1627551_s_at	CG18372-RA	AttA	Attacin-A; Attacin-B	-3.2	2.21e-09	1.9e-05		CG30026
1623545_at	CG9193-RA	PCNA	Proliferating cell nuclear antigen	-3.18	0.002603	0.039542		CG10638
1625046_at	CG10648-RA	Rbm13	RNA-binding motif protein 13	-3.17	0.000641	0.018429		CG31205
1639374_s_at	CG18730-RA	Amy-d	Amylase distal; Amylase proximal	-3.16	3.46e-07	0.000365		CheB93a
1634409_at	CG31775-RA	CG31775	CG31775 gene product from transcript CG31775-RA; CG42586 gene product from transcript CG42586-RB	-3.16	0.001877	0.033342		CG43085
1634519_at	HDC05165	CG34217	CG34217 gene product from transcript CG34217-RA	-3.15	0.000812	0.02109		Jon65Aii
1631370_at	CG30026-RA	CG30026	CG30026 gene product from transcript CG30026-RB	-3.13	0.014283	0.106658		CG8483
1634838_at	CG32101-RA	CG10638	CG10638 gene product from transcript CG10638-RD	-3.12	2.5e-05	0.003119		CG10700
1640666_at	CG31205-RA	CG31205	CG31205 gene product from transcript CG31205-RC	-3.11	4.2e-05	0.004141		Tsf1
1631171_at	CG15503-RA	CheB93a	Chemosensory protein B 93a	-3.11	0.00026	0.011112		CG17325
1639896_at	HDC10707	CG43085	CG43085 gene product from transcript CG43085-RB	-3.11	0.000529	0.016333		CG17350
1641190_at	CG6580-RA	Jon65Aii	Jonah 65Aii	-3.11	0.002344	0.037876		pncr016:2R
1639838_at	CG8483-RA	CG8483	CG8483 gene product from transcript CG8483-RA	-3.09	4.2e-05	0.004141		MtnD
1632920_at	CG10700-RA	CG10700	CG10700 gene product from transcript CG10700-RA	-3.09	5.9e-05	0.004901		RpS5b
1639442_a_at	CG6186-RB	Tsf1	Transferrin 1	-3.08	6.3e-05	0.005025		Hsp22
1630299_at	CG17325-RA	CG17325	CG17325 gene product from transcript CG17325-RC; CG42305 gene product from transcript CG42305-RC	-3.07	2e-06	0.000953		Hsp70Bb
1628644_at	CG17350-RA	CG17350	CG17350 gene product from transcript CG17350-RA	-3.07	0.003923	0.04983		CG15046
1630520_s_at	RH09485	pncr016:2R	putative noncoding RNA 016:2R	-3.06	0.000426	0.014718		Ama
1631962_at	CG33192-RA	MtnD	Metallothionein D	-3.04	1e-05	0.00221		CG33469
1640104_at	CG7014-RA	RpS5b	Ribosomal protein S5b	-3.04	0.001882	0.033394		Mec2
1629061_s_at	CG32041-RB	Hsp22	Heat shock protein 22; Heat shock gene 67Bb	-3.03	0.000244	0.010893		CG13659
1632841_x_at	CG6489-RA	Hsp70Bb	Heat-shock-protein-70Bb; Heat-shock-protein-70Bc	-3.03	0.028134	0.160166		CG14695
1623986_at	CG15046-RA	CG15046	CG15046 gene product from transcript CG15046-RA	-3.02	0.003575	0.047402		CG18446
1623950_s_at	CG2198-RB	Ama	Amalgam	-3.01	0.00094	0.023155		Ets21C
1631521_at	CG33469-RA	CG33469	CG33469 gene product from transcript CG33469-RB	-3.01	0.002372	0.038		CG2064
1630375_at	CG7635-RA	Mec2	CG7635 gene product from transcript CG7635-RA	-3	0.000776	0.020649		Scp1
1633857_at	CG13659-RA	CG13659	CG13659 gene product from transcript CG13659-RA	-2.99	0.000785	0.020829		CG6927
1639704_at	CG14695-RA	CG14695	CG14695 gene product from transcript CG14695-RA	-2.98	0.005281	0.058678		CG14516
1639575_at	CG18446-RA	CG18446	CG18446 gene product from transcript CG18446-RA	-2.97	0.000214	0.010108		CG16836
1638915_at	CG2914-RA	Ets21C	Ets at 21C	-2.95	0.004442	0.053		Cyp6a19
1634019_at	CG2064-RA	CG2064	CG2064 gene product from transcript CG2064-RA	-2.93	0.0008	0.02095		CG8534
1625433_at	CG15848-RA	Scp1	Sarcoplasmic calcium-binding protein 1	-2.93	0.005057	0.057287		CG4250
1637003_at	CG6927-RA	CG6927	CG6927 gene product from transcript CG6927-RA	-2.92	0.001167	0.026064		Tsf3
1634302_s_at	CG14516-RB	CG14516	CG14516 gene product from transcript CG14516-RB	-2.91	0.003033	0.042932		CG13641
1623669_at	CG16836-RA	CG16836	CG16836 gene product from transcript CG16836-RA	-2.91	0.00491	0.056401		otu
1639381_at	CG10243-RA	Cyp6a19	CG10243 gene product from transcript CG10243-RB	-2.9	3.7e-05	0.003906		CG6023
1631197_at	CG8534-RA	CG8534	CG8534 gene product from transcript CG8534-RA	-2.9	0.001034	0.024512		Hsp70Aa
1623364_at	CG4250-RA	CG4250	CG4250 gene product from transcript CG4250-RB	-2.89	9.16e-08	0.000176		CG18213
1633017_at	CG3666-RA	Tsf3	Transferrin 3	-2.89	7e-06	0.001759		CG18557
1630561_at	CG13641-RA	CG13641	CG13641 gene product from transcript CG13641-RA	-2.89	0.000256	0.011064		Tom
1641484_a_at	CG12743-RA	otu	ovarian tumor	-2.88	0.000659	0.018764		GstD2
1640327_at	CG6023-RA	CG6023	CG6023 gene product from transcript CG6023-RA	-2.87	4.3e-05	0.004179		CG11674
1639571_s_at	CG18743-RA	Hsp70Aa	Heat-shock-protein-70Aa; Heat-shock-protein-70Ab	-2.87	6.5e-05	0.005121		pim
1633833_at	CG18213-RA	CG18213	CG18213 gene product from transcript CG18213-RD	-2.86	0.036462	0.185861		Orc1
1639643_at	CG18557-RA	CG18557	CG18557 gene product from transcript CG18557-RA	-2.85	0.003201	0.044317		CG33158
1624476_at	CG5185-RA	Tom	Twin of m4	-2.82	0.005973	0.063275		spri
1630258_at	CG4181-RA	GstD2	Glutathione S transferase D2	-2.81	2e-06	0.000953		Hayan
1623347_at	CG11674-RA	CG11674	CG11674 gene product from transcript CG11674-RA	-2.81	0.001334	0.027681		Hsp70Ba
1634209_at	CG5052-RA	pim	pimples	-2.8	0.013443	0.102935		CG8560
1626652_at	CG10667-RA	Orc1	Origin recognition complex subunit 1	-2.74	0.001279	0.027158		CycB3
1624658_at	CG33158-RB	CG33158	CG33158 gene product from transcript CG33158-RB	-2.73	0.000774	0.020646		CG13965
1626771_at	CG32680-RB	spri	sprint	-2.72	0.001381	0.028203		eIF6
1640521_at	CG6361-RA	Hayan	CG6361 gene product from transcript CG6361-RB	-2.71	1.1e-05	0.002305		CG32495
1626821_s_at	CG6489-RA	Hsp70Ba	Heat-shock-protein-70Ba; Heat-shock-protein-70Bb; CG5834 gene product from transcript CG5834-RA; Heat-shock-protein-70Bc	-2.71	0.000199	0.009604		Sans
1639641_at	CG8560-RA	CG8560	CG8560 gene product from transcript CG8560-RA	-2.7	0.002072	0.035101		CG30083
1626454_at	CG5814-RA	CycB3	Cyclin B3	-2.69	2.4e-05	0.003119		CG12483
1640768_at	CG13965-RA	CG13965	CG13965 gene product from transcript CG13965-RA	-2.67	0.001196	0.026175		CG10663
1633284_at	CG17611-RA	eIF6	CG17611 gene product from transcript CG17611-RA	-2.67	0.00248	0.038422		DptB
1627321_x_at	CG6835-RA	CG32495	CG32495 gene product from transcript CG32495-RD; Glutathione Synthetase	-2.66	0.001374	0.028113		CG18477
1636906_s_at	CG13320-RA	Sans	Sans ortholog	-2.65	0.003802	0.048812		CG33098
1635033_at	CG30083-RA	CG30083	CG30083 gene product from transcript CG30083-RB	-2.65	0.004139	0.051239		La
1627588_at	CG12483-RA	CG12483	CG12483 gene product from transcript CG12483-RA	-2.63	2.4e-05	0.003119		CG12003
1637228_at	CG10663-RA	CG10663	CG10663 gene product from transcript CG10663-RD	-2.62	0.001284	0.027162		Dro
1626801_at	CG10638-RA	CG10638	CG10638 gene product from transcript CG10638-RD	-2.61	5.9e-05	0.004901		CG5909
1638235_at	CG10794-RA	DptB	Diptericin B	-2.59	4.3e-05	0.004179		rau
1624619_s_at	CG31780-RB	CG18477	CG18477 gene product from transcript CG18477-RA; CG31780 gene product from transcript CG31780-RB	-2.59	0.001632	0.03056		CG18493
1641228_a_at	CG33098-RC	CG33098	CG33098 gene product from transcript CG33098-RF	-2.59	0.004006	0.05032		RnrS
1631149_s_at	CG10922-RB	La	La autoantigen-like	-2.57	1.6e-05	0.002686		CG12721
1625238_at	CG12003-RA	CG12003	CG12003 gene product from transcript CG12003-RA	-2.57	6.5e-05	0.005121		fs(1)Ya
1631697_at	CG10816-RA	Dro	Drosocin	-2.57	0.001536	0.029692		CG18067
1640983_at	CG5909-RA	CG5909	CG5909 gene product from transcript CG5909-RA	-2.56	0.000422	0.014659		rev7
1626233_at	CG8965-RA	rau	CG8965 gene product from transcript CG8965-RA	-2.56	0.001664	0.03095		Obp56a
1638335_at	CG18493-RA	CG18493	CG18493 gene product from transcript CG18493-RA	-2.54	0.000105	0.007015		AttC
1635409_at	CG8975-RA	RnrS	Ribonucleoside diphosphate reductase small subunit	-2.53	2.7e-05	0.003277		borr
1634255_at	CG12721-RA	CG12721	CG12721 gene product from transcript CG12721-RA	-2.53	0.000278	0.011535		CG12868
1639097_at	CG2707-RA	fs(1)Ya	female sterile (1) Young arrest	-2.53	0.002976	0.042378		Act79B
1640144_at	CG18067-RA	CG18067	CG18067 gene product from transcript CG18067-RB; CG18067	-2.51	1e-06	0.000811		CG3739
1637203_at	CG2948-RA	rev7	CG2948 gene product from transcript CG2948-RA	-2.51	0.000221	0.010234		CG6749
1624074_at	CG11797-RA	Obp56a	Odorant-binding protein 56a	-2.51	0.00122	0.026499		CG32625
1641419_at	CG4740-RA	AttC	Attacin-C	-2.5	9.5e-09	4.3e-05		CG9717
1634359_a_at	CG4454-RA	borr	borealin-related	-2.49	0.000924	0.02294		TpnC41C
1635030_at	CG12868-RA	CG12868	CG12868 gene product from transcript CG12868-RB	-2.47	6e-06	0.001759		CG7778
1624830_at	CG7478-RA	Act79B	Actin 79B	-2.47	1.2e-05	0.002305		Spn47C
1639272_at	CG3739-RA	CG3739	CG3739 gene product from transcript CG3739-RB	-2.47	0.007411	0.071999		Ssrp
1631843_at	CG6749-RA	CG6749	CG6749 gene product from transcript CG6749-RA	-2.47	0.008526	0.078062		Drsl4
1623296_at	CG32625-RA	CG32625	CG32625 gene product from transcript CG32625-RA	-2.46	0.000755	0.020376		CheB93b
1626124_at	CG9717-RA	CG9717	CG9717 gene product from transcript CG9717-RA	-2.45	4e-06	0.001246		CG15515
1625752_at	CG2981-RA	TpnC41C	Troponin C at 41C	-2.44	0.002899	0.041911		CG3604
1637795_at	CG7778-RA	CG7778	CG7778 gene product from transcript CG7778-RB; CG7778	-2.43	7.67e-07	0.000605		CG34205
1623612_at	CG7722-RA	Spn47C	Serpin 47C	-2.43	0.000882	0.02217		PGRP-SC1a
1624815_at	CG4817-RA	Ssrp	Structure specific recognition protein	-2.43	0.001219	0.026499		Cpr47Eb
1628617_at	CG32282-RA	Drsl4	Drosomycin-like 4	-2.42	2.5e-05	0.003151		CG4267
1634285_at	CG31438-RA	CheB93b	Chemosensory protein B 93b	-2.41	0.000641	0.018429		Hsp26
1624323_at	CG32924-RA			-2.41	0.001455	0.028872		CG5568
1635140_at	CG15515-RA	CG15515	CG15515 gene product from transcript CG15515-RB	-2.41	0.00367	0.047927		CG30154
1635968_at	CG3604-RA	CG3604	CG3604 gene product from transcript CG3604-RB	-2.38	3.9e-05	0.004057		CG15282
1628171_at	CG13504-RA	CG34205	CG34205 gene product from transcript CG34205-RA	-2.37	0.000346	0.012844		CG15239
1627986_s_at	CG8577-RA	PGRP-SC1a	CG14746 gene product from transcript CG14746-RA; CG8577 gene product from transcript CG8577-RB	-2.37	0.02576	0.152704		wisp
1634633_s_at	Transposon.54			-2.35	0.001437	0.028779		CG13215
1624283_at	CG13224-RA	Cpr47Eb	Cuticular protein 47Eb	-2.35	0.004691	0.054778		gammaTub37C
1631783_at	CG4267-RA	CG4267	CG4267 gene product from transcript CG4267-RB	-2.35	0.006439	0.06611		eloF
1635044_at	CG4183-RA	Hsp26	Heat shock protein 26	-2.35	0.008385	0.077577		Sp212
1623330_at	CG5568-RA	CG5568	CG5568 gene product from transcript CG5568-RA	-2.34	7e-06	0.001759		CG43673
1640217_at	CG30154-RA	CG30154	CG30154 gene product from transcript CG30154-RA	-2.34	6.4e-05	0.005087		RIOK1
1626910_at	CG15282-RA	CG15282	CG15282 gene product from transcript CG15282-RC	-2.33	0.002281	0.037203		CG43164
1624245_at	CG15239-RA	CG15239	CG15239 gene product from transcript CG15239-RA	-2.33	0.004266	0.051988		tum
1631125_at	CG15737-RA	wisp	wispy	-2.33	0.006121	0.064236		Tep2
1633066_at	CG13215-RA	CG13215	CG13215 gene product from transcript CG13215-RA	-2.31	0.001173	0.026064		CG3348
1639192_at	CG17566-RA	gammaTub37C	gamma-Tubulin at 37C	-2.31	0.004546	0.053715		CG31469
1632453_at	CG16905-RA	eloF	elongase F	-2.3	0.005243	0.058379		CG11842
1626116_at	CG33329-RB	Sp212	Serine-peptidase 212	-2.29	0.002941	0.042297		CG5953
1640249_at	CG33173-RA	CG43673	CG43673 gene product from transcript CG43673-RA	-2.29	0.006341	0.065462		Mdr49
1623855_s_at	CG11660-RA	RIOK1	RIO kinase 1	-2.29	0.009339	0.08217		hoip
1626773_s_at	CG33006-RE	CG43164	CG43164 gene product from transcript CG43164-RC	-2.29	0.023343	0.143684		Cdk1
1634690_at	CG13345-RA	tum	tumbleweed	-2.28	9e-06	0.002082		SPE
1630067_a_at	CG7052-RA	Tep2	Thioester-containing protein 2	-2.28	0.000396	0.014151		CG18180
1625026_at	CG3348-RA	CG3348	CG3348 gene product from transcript CG3348-RA	-2.28	0.001783	0.032303		CG31446
1633844_at	CG31469-RA	CG31469	CG31469 gene product from transcript CG31469-RA	-2.28	0.006004	0.063498		CG5778
1641534_at	CG11842-RA	CG11842	CG11842 gene product from transcript CG11842-RA	-2.27	5e-06	0.001556		RpA-70
1632683_s_at	X02599	CG5953	CG5953 gene product from transcript CG5953-RD; gag-int-pol	-2.27	0.000221	0.010234		ImpL2
1628659_at	CG3879-RA	Mdr49	Multi drug resistance 49	-2.27	0.000522	0.016266		polo
1640574_at	CG3949-RA	hoip	hoi-polloi; partner of inscuteable	-2.27	0.000656	0.018764		pirk
1631861_at	CG5363-RA	Cdk1	Cyclin-dependent kinase 1	-2.26	0.002254	0.037076		Mtk
1634848_at	CG16705-RA	SPE	Spatzle-Processing Enzyme	-2.24	8.64e-07	0.000655		CG16978
1638413_at	CG18180-RA	CG18180	CG18180 gene product from transcript CG18180-RA; CG18180	-2.24	4e-05	0.004062		PGRP-SD
1625985_at	CG31446-RA	CG31446	CG31446 gene product from transcript CG31446-RB	-2.24	0.000796	0.02093		CG14406
1638238_at	CG5778-RA	CG5778	CG5778 gene product from transcript CG5778-RA	-2.23	3.6e-05	0.003805		CG2065
1627380_at	CG9633-RA	RpA-70	Replication Protein A 70	-2.21	6.2e-05	0.004966		CG12560
1636202_s_at	CG15009-RA	ImpL2	Ecdysone-inducible gene L2	-2.21	0.001003	0.024277		CG15673
1636189_at	CG12306-RA	polo	CG12306 gene product from transcript CG12306-RA	-2.2	0.000124	0.007589		CG12520
1632964_at	CG15678-RA	pirk	poor Imd response upon knock-in	-2.2	0.000163	0.008677		Tsp42Ed
1627613_at	CG8175-RA	Mtk	Metchnikowin	-2.2	0.000176	0.009026		IM4
1626184_at	CG16978-RA	CG16978	CG16978 gene product from transcript CG16978-RB; CG16978	-2.2	0.000191	0.009415		feo
1633545_at	CG7496-RA	PGRP-SD	CG7496 gene product from transcript CG7496-RA	-2.2	0.000263	0.011156		SkpB
1634455_at	CG14406-RA	CG14406	CG14406 gene product from transcript CG14406-RA	-2.2	0.001623	0.030545		CG13159
1630212_at	CG2065-RA	CG2065	CG2065 gene product from transcript CG2065-RB	-2.2	0.008479	0.077749		CG8147
1626856_at	CG12560-RA	CG12560	CG12560 gene product from transcript CG12560-RC	-2.19	0.000126	0.00761		betaTub60D
1633872_at	CG15673-RA	CG15673	CG15673 gene product from transcript CG15673-RC	-2.19	0.000294	0.011872		CG9505
1630649_at	CG12520-RA	CG12520	CG12520 gene product from transcript CG12520-RB	-2.19	0.000513	0.016121		Edg91
1635191_at	CG12846-RA	Tsp42Ed	Tetraspanin 42Ed	-2.19	0.001561	0.029976		IM2
1626345_at	CG15231-RA	IM4	Immune induced molecule 4	-2.19	0.001619	0.030545		lok
1637475_at	CG11207-RA	feo	fascetto	-2.19	0.002403	0.03816		sug
1636591_at	CG8881-RA	SkpB	SKP1-related B	-2.19	0.005037	0.057264		Spn27A
1639474_at	CG13159-RA	CG13159	CG13159 gene product from transcript CG13159-RA	-2.19	0.00549	0.059864		ATPsynepsilonL
1633540_at	CG8147-RA	CG8147	CG8147 gene product from transcript CG8147-RA	-2.19	0.012468	0.097946		vfl
1626133_s_at	GH06606			-2.18	0.003229	0.044469		CG5800
1639503_at	CG3401-RA	betaTub60D	beta-Tubulin at 60D	-2.18	0.003899	0.049627		escl
1623438_at	CG9505-RA	CG9505	CG9505 gene product from transcript CG9505-RA	-2.18	0.004249	0.051892		CG14661
1640299_at	CG7539-RA	Edg91	Ecdysone-dependent gene 91	-2.17	0.009097	0.080757		CG13606
1640576_a_at	CG10901-RA	osk	oskar	-2.16	0.001267	0.027009		Hsc70-1
1640360_at	CG18106-RA	IM2	Immune induced molecule 2	-2.15	6.6e-05	0.005121		Mmp1
1625038_s_at	CG10895-RA	lok	loki	-2.15	0.000252	0.010991		upd2
1625791_s_at	Transposon.68			-2.15	0.000817	0.021169		CG12288
1624195_at	CG3850-RA	sug	sugarbabe	-2.14	0.001414	0.028465		GstD3
1628229_at	CG11331-RA	Spn27A	Serpin 27A	-2.14	0.001487	0.029205		Sp7
1636925_at	CG31477-RA	ATPsynepsilonL	ATP synthase, epsilon subunit-like	-2.14	0.008777	0.079605		Skeletor
1638370_s_at	CG12701-RB	vfl	vielfaltig	-2.14	0.030329	0.16646		dnd
1624138_at	CG5800-RA	CG5800	CG5800 gene product from transcript CG5800-RA	-2.13	5.3e-05	0.004701		CG11779
1627314_s_at	CG5202-RA	escl	CG5202 gene product from transcript CG5202-RA; Quetzalcoatl	-2.13	0.000363	0.013289		CG10725
1632923_at	CG14661-RA	CG14661	CG14661 gene product from transcript CG14661-RB	-2.12	4e-06	0.001416		png
1637880_at	CG13606-RA	CG13606	CG13606 gene product from transcript CG13606-RD	-2.12	0.000516	0.016121		CG3679
1639380_a_at	CG8937-RB	Hsc70-1	Heat shock protein cognate 1	-2.12	0.000769	0.020617		NimB3
1625761_a_at	CG4859-RB	Mmp1	Matrix metalloproteinase 1	-2.12	0.002934	0.042224		CG31220
1623718_at	CG5988-RA	upd2	unpaired 2	-2.12	0.038286	0.190761		CG14221
1624937_at	CG12288-RA	CG12288	CG12288 gene product from transcript CG12288-RA	-2.11	0.000104	0.007006		CG13069
1635701_at	CG4381-RA	GstD3	Glutathione S transferase D3	-2.11	0.000234	0.010605		cid
1626272_s_at	CG3066-RA	Sp7	Serine protease 7	-2.11	0.000684	0.019138		cact
1632648_at	CG32922-RA	Skeletor	CG43161 gene product from transcript CG43161-RD	-2.11	0.002236	0.036889		lig3
1638592_at	CG6560-RA	dnd	dead end	-2.11	0.00299	0.042478		fzy
1627354_at	CG5835-RA	CG11779	CG5835 gene product from transcript CG5835-RA	-2.11	0.003722	0.048343		BigH1
1638716_a_at	CG10725-RB	CG10725	CG10725 gene product from transcript CG10725-RB	-2.11	0.013143	0.101168		rib
1638329_at	CG11420-RA	png	pan gu	-2.11	0.018602	0.125692		CG32195
1630343_at	CG3679-RA	CG3679	CG3679 gene product from transcript CG3679-RB	-2.11	0.018795	0.126134		CG14572
1634806_at	Stencil:2L:13950078:13949638:GENSCAN	NimB3	Nimrod B3	-2.1	0.001775	0.032257		CG3008
1635341_at	CG31220-RA	CG31220	CG31220 gene product from transcript CG31220-RB	-2.1	0.013761	0.104239		CG30151
1633825_at	CG14221-RA	CG14221	CG14221 gene product from transcript CG14221-RC	-2.09	0.008033	0.075632		CG8303
1639851_at	CG13069-RA	CG13069	CG13069 gene product from transcript CG13069-RA	-2.08	8.3e-05	0.006069		Nxt1
1625258_at	CG13329-RA	cid	centromere identifier	-2.08	0.008057	0.075663		CG14961
1636926_s_at	CG5848-RA	cact	cactus	-2.07	0.000121	0.0075		CG17119
1636131_at	CG17227-RA	lig3	DNA ligase III	-2.07	0.001156	0.025968		Mcm2
1636341_at	CG4274-RA	fzy	fizzy	-2.07	0.005883	0.0627		Cyp6a20
1639853_at	CG3509-RA	BigH1	Histone H1 variant BigH1	-2.06	0.01157	0.093348		CG10189
1631066_at	CG7230-RA	rib	ribbon	-2.05	0.001792	0.032403		TotC
1640590_at	CG32195-RA	CG32195	CG32195 gene product from transcript CG32195-RA	-2.04	0.000406	0.014368		CG4570
1630725_at	CG14572-RA	CG14572	CG14572 gene product from transcript CG14572-RA	-2.04	0.002483	0.038422		CG1773
1633622_at	CG3008-RA	CG3008	CG3008 gene product from transcript CG3008-RA	-2.04	0.004069	0.05082		CG31104
1634789_at	CG30151-RA	CG30151	CG30151 gene product from transcript CG30151-RA	-2.03	4.3e-05	0.004179		Amnionless
1636759_at	CG8303-RA	CG8303	CG8303 gene product from transcript CG8303-RD	-2.03	0.000112	0.007232		CG9657
1629881_at	CG12752-RA	Nxt1	NTF2-related export protein 1	-2.03	0.001777	0.032257		CG13082
1639997_s_at	CT39116			-2.03	0.010592	0.088324		Acp53Ea
1624783_at	CG14961-RA	CG14961	CG14961 gene product from transcript CG14961-RA	-2.03	0.011415	0.092775		Sh
1634186_a_at	CG17119-RA	CG17119	CG17119 gene product from transcript CG17119-RC	-2.02	0.000259	0.011086		GstE4
1632669_at	CG7538-RA	Mcm2	Minichromosome maintenance 2	-2.02	0.001667	0.03095		CG10962
1632021_at	CG10245-RA	Cyp6a20	CG10245 gene product from transcript CG10245-RB	-2.02	0.004014	0.050375		lectin-21Ca
1627330_at	CG10189-RA	CG10189	CG10189 gene product from transcript CG10189-RB	-2.02	0.00438	0.052733		CG13324
1623167_at	HDC00885			-2.02	0.004978	0.056891		wtrw
1639323_at	CG31508-RA	TotC	Turandot C	-2.02	0.017046	0.119033		CG9914
1637691_at	CG4570-RA	CG4570	CG4570 gene product from transcript CG4570-RA	-2.02	0.023506	0.144261		CG34043
1624236_at	CG30002-RA	CG1773	CG30002 gene product from transcript CG30002-RB	-2.01	0.000181	0.00917		yip7
1634815_at	CG31104-RA	CG31104	CG31104 gene product from transcript CG31104-RA	-2.01	0.005384	0.05936		dj
1639729_s_at	Z27119			-2.01	0.01888	0.126483		CG30116
1623953_at	CG11592-RA	Amnionless	Amnionless ortholog	2.01	0.000126	0.00761		SP
1633432_at	CG9657-RA	CG9657	CG9657 gene product from transcript CG9657-RB	2.01	0.002262	0.037149		CG14495
1626166_at	CG13082-RA	CG13082	CG13082 gene product from transcript CG13082-RA	2.01	0.004648	0.054506		CG15635
1638366_at	HDC20114			2.02	0.002711	0.040323		Mp
1627990_at	CG8622-RA	Acp53Ea	Accessory gland protein 53Ea	2.02	0.00415	0.051239		Mal-A1
1623917_a_at	CG12348-RC	Sh	Shaker	2.02	0.026414	0.154984		CG17575
1632539_at	CG17525-RA	GstE4	Glutathione S transferase E4	2.02	0.032038	0.172151		Muc68Ca
1622908_a_at	CG10962-RA	CG10962	CG10962 gene product from transcript CG10962-RB; ncRNA	2.02	0.035142	0.182018		CG18302
1634808_at	CG2826-RA	lectin-21Ca	CG2826 gene product from transcript CG2826-RA	2.03	0.000929	0.02299		CG30427
1639268_at	CG13324-RA	CG13324	CG13324 gene product from transcript CG13324-RA	2.03	0.002468	0.038367		msopa
1631526_s_at	CG31284-RA	wtrw	water witch	2.03	0.002919	0.042101		CG32432
1627854_at	CG9914-RA	CG9914	CG9914 gene product from transcript CG9914-RB	2.03	0.003929	0.04984		Sclp
1630667_at	Stencil:2L:10273239:10271279:GENSCAN	CG34043	CG34043 gene product from transcript CG34043-RB	2.04	2.5e-05	0.003151		Ugt37b1
1641450_s_at	X14037			2.05	0.000119	0.007401		Cyp4g15
1630494_at	CT25231_revcomp			2.05	0.002999	0.042556		CG11600
1638661_at	CG6457-RA	yip7	yippee interacting protein 7	2.05	0.007241	0.071082		CG9119
1627959_a_at	CG1980-RA	dj	don juan	2.05	0.009525	0.083339		trpl
1639615_s_at	CG30116-RD	CG30116	CG30116 gene product from transcript CG30116-RC	2.05	0.043065	0.202274		klg
1633023_at	CG17673-RA	SP	Sex Peptide	2.06	5.3e-05	0.004738		His3:CG31613
1636005_at	CG14495-RA	CG14495	CG14495 gene product from transcript CG14495-RA	2.06	0.00641	0.065926		LManV
1638908_at	CG15635-RA	CG15635	CG15635 gene product from transcript CG15635-RB	2.07	0.000692	0.019253		CG32683
1632932_a_at	CG33171-RC	Mp	Multiplexin	2.07	0.000796	0.02093		cyr
1639401_at	CG8696-RA	Mal-A1	Maltase A1	2.07	0.007813	0.074368		trp
1632350_at	CG17575-RA	CG17575	CG17575 gene product from transcript CG17575-RA; CG17575	2.07	0.017655	0.121542		CG10587
1623469_s_at	HDC09652	Muc68Ca	Mucin 68Ca	2.07	0.025784	0.152706		l(1)G0196
1627678_at	CG18302-RA	CG18302	CG18302 gene product from transcript CG18302-RA	2.07	0.036629	0.186282		CG9394
1626793_at	CG30427-RB	CG30427	CG30427 gene product from transcript CG30427-RC	2.08	0.000249	0.010953		sphinx1
1632168_at	CG14560-RA	msopa	male-specific opa containing gene	2.08	0.005148	0.057841		CG7860
1624250_at	CG32432-RA	CG32432	CG32432 gene product from transcript CG32432-RB	2.08	0.036698	0.186334		pros
1639439_at	CG2471-RA	Sclp	CG2471 gene product from transcript CG2471-RC	2.09	3e-05	0.003561		CG34033
1640109_at	CG9481-RA	Ugt37b1	UDP-glycosyltransferase 37b1	2.1	0.00369	0.048069		Spn28F
1635727_a_at	CG11715-RA	Cyp4g15	CG11715 gene product from transcript CG11715-RC	2.1	0.007145	0.070673		Oatp33Ea
1630221_at	CG11600-RA	CG11600	CG11600 gene product from transcript CG11600-RB	2.11	0.000398	0.01418		so
1625265_at	CG9119-RA	CG9119	CG9119 gene product from transcript CG9119-RA	2.11	0.000431	0.014787		CG17211
1633649_s_at	CG18345-RA	trpl	transient receptor potential-like	2.11	0.000673	0.018967		antr
1635144_at	CG6669-RA	klg	klingon	2.11	0.001094	0.025323		CG10116
1638308_s_at	CG31613-RA	His3:CG31613	CG31613 gene product from transcript CG31613-RA; CG33803 gene product from transcript CG33803-RA; CG33806 gene product from transcript CG33806-RA; CG33809 gene product from transcript CG33809-RA; CG33812 gene product from transcript CG33812-RA; CG33815 gene product from transcript CG33815-RA; CG33818 gene product from transcript CG33818-RA; CG33821 gene product from transcript CG33821-RA; CG33824 gene product from transcript CG33824-RA; CG33827 gene product from transcript CG33827-RA; CG33830 gene product from transcript CG33830-RA; CG33833 gene product from transcript CG33833-RA; CG33836 gene product from transcript CG33836-RA; CG33839 gene product from transcript CG33839-RA; CG33842 gene product from transcript CG33842-RA; CG33845 gene product from transcript CG33845-RA; CG33848 gene product from transcript CG33848-RA; CG33851 gene product from transcript CG33851-RA; CG33854 gene product from transcript CG33854-RA; CG33857 gene product from transcript CG33857-RA; CG33860 gene product from transcript CG33860-RA; CG33863 gene product from transcript CG33863-RA; CG33866 gene product from transcript CG33866-RA	2.11	0.005431	0.059633		CG7882
1625374_at	CG9466-RA	LManV	Lysosomal alpha-mannosidase V	2.11	0.007151	0.070692		CG6656
1624523_at	CG32683-RA	CG32683	CG32683 gene product from transcript CG32683-RA	2.12	4.4e-05	0.004185		CG14034
1627351_at	CG15335-RB	cyr	cypher	2.12	0.000983	0.023897		Nep1
1622920_at	CG7875-RA	trp	transient receptor potential	2.12	0.00118	0.026115		futsch
1636220_at	CG10587-RA	CG10587	CG10587 gene product from transcript CG10587-RA	2.12	0.004354	0.052593		be
1624265_at	CG14616-RC	l(1)G0196	lethal (1) G0196	2.12	0.007187	0.070868		CG5890
1636970_at	CG9394-RA	CG9394	CG9394 gene product from transcript CG9394-RA	2.12	0.015211	0.110408		Dop1R1
1626055_at	CG32383-RA	sphinx1	CG32383 gene product from transcript CG32383-RB	2.12	0.022401	0.139746		Mal-B1
1634351_at	CG7860-RA	CG7860	CG7860 gene product from transcript CG7860-RA	2.12	0.041931	0.200324		tobi
1638720_x_at	CG40322-RA			2.13	0.000556	0.016774		Acp53C14c
1636132_at	LD19629			2.13	0.000702	0.019431		CG14141
1635500_a_at	CG17228-RA	pros	prospero	2.13	0.003021	0.042822		Acp29AB
1627940_at	Transposon.98			2.13	0.003529	0.047098		CG17637
1634750_at	HDC05479	CG34033	CG34033 gene product from transcript CG34033-RA	2.13	0.004044	0.050662		mbl
1631670_at	CG8137-RA	Spn28F	Serpin 28F	2.13	0.031176	0.169199		Rdl
1623559_s_at	M69216			2.14	5.2e-05	0.004701		Sodh-1
1636811_at	CG5427-RA	Oatp33Ea	Organic anion transporting polypeptide 33Ea	2.14	9.4e-05	0.006565		Fst
1641210_s_at	AF541947			2.14	0.000154	0.00842		CG10651
1641675_at	CG11121-RA	so	sine oculis	2.14	0.000812	0.02109		Jheh3
1628689_at	CG17211-RA	CG17211	CG17211 gene product from transcript CG17211-RA	2.14	0.002505	0.038666		CG6432
1628856_at	CG31181-RA			2.14	0.008455	0.077749		SK
1628972_at	CG30488-RA	antr	antares	2.14	0.014246	0.106464		CG11112
1630778_at	CG10116-RA	CG10116	CG10116 gene product from transcript CG10116-RA	2.14	0.046665	0.211492		mmd
1625082_a_at	CG7882-RB	CG7882	CG7882 gene product from transcript CG7882-RC	2.15	0.000494	0.01588		CG5999
1625756_at	CG6656-RA	CG6656	CG6656 gene product from transcript CG6656-RA	2.15	0.003739	0.048396		Lmpt
1627620_at	CG14034-RA	CG14034	CG14034 gene product from transcript CG14034-RC; CG14034	2.15	0.004829	0.055835		Spn28Da
1639483_s_at	CG5905-RB	Nep1	Neprilysin 1	2.15	0.012342	0.097299		CG43123
1638205_s_at	GH26828	futsch	CG34387 gene product from transcript CG34387-RF	2.16	3.2e-05	0.00362		CG10077
1624377_s_at	Transposon.84	be	ben	2.16	4.7e-05	0.004442		CG9510
1637363_at	CG5890-RA	CG5890	CG5890 gene product from transcript CG5890-RD	2.16	0.000111	0.007232		CR40465
1629142_at	CG9652-RA	Dop1R1	Dopamine 1-like receptor 1	2.16	0.000292	0.011849		sbb
1638508_at	CG14934-RA	Mal-B1	Maltase B1	2.16	0.002275	0.037201		CG9498
1623521_at	CG11909-RA	tobi	target of brain insulin	2.16	0.003068	0.043232		pr
1634651_at	HDC06801	Acp53C14c	Accessory gland protein 53C14c	2.16	0.008395	0.077577		bru-3
1641102_at	CG14141-RA	CG14141	CG14141 gene product from transcript CG14141-RA	2.16	0.009579	0.083506		Ugt86Dd
1624840_at	CG17797-RA	Acp29AB	Accessory gland protein 29AB	2.17	0.00044	0.014956		tutl
1632504_at	CG17637-RA	CG17637	CG17637 gene product from transcript CG17637-RA	2.17	0.002678	0.040126		ey
1637945_at	RE67734	mbl	CG33197 gene product from transcript CG33197-RP	2.17	0.00379	0.048762		CG14963
1635005_a_at	CG10537-RA	Rdl	Resistant to dieldrin	2.17	0.01965	0.12949		Spn38F
1639892_at	CG1982-RA	Sodh-1	Sorbitol dehydrogenase 1	2.18	0.000735	0.020055		CG42789
1630600_at	CG9434-RA	Fst	Frost; Sex combs on midleg	2.18	0.002871	0.041729		Muc68E
1628578_at	CG10651-RA	CG10651	CG10651 gene product from transcript CG10651-RB	2.18	0.004409	0.05299		Cpr49Ag
1625587_at	CG15106-RA	Jheh3	Juvenile hormone epoxide hydrolase 3	2.18	0.006607	0.067178		CG42795
1623363_at	CG6432-RA	CG6432	CG6432 gene product from transcript CG6432-RB	2.18	0.007754	0.074118		CG46244
1625065_s_at	CG10706-RC	SK	small conductance calcium-activated potassium channel	2.19	3.3e-05	0.003667		Elo68alpha
1641114_at	CG33197-RA	mbl	CG33197 gene product from transcript CG33197-RP	2.19	0.000728	0.019909		CG15116
1640544_a_at	CG11112-RA	CG11112	CG11112 gene product from transcript CG11112-RC	2.19	0.004164	0.051239		GABA-B-R3
1638913_at	CG9163-RA	mmd	mind-meld	2.19	0.00449	0.053339		Tsp42Ec
1638182_at	CG5999-RA	CG5999	CG5999 gene product from transcript CG5999-RB	2.19	0.00987	0.084895		AGO1
1634439_at	S.C3L002169	Lmpt	Limpet	2.19	0.022339	0.139543		Acp62F
1636829_at	CG31902-RA	Spn28Da	Serpin 28Da	2.2	0.004691	0.054778		Sfp26Ad
1637209_at	CG11112-RB	CG43123	CG43123 gene product from transcript CG43123-RA	2.2	0.011094	0.091137		CG7084
1638060_at	CG10077-RB	CG10077	CG10077 gene product from transcript CG10077-RA	2.21	0.000122	0.007547		CG31413
1625057_at	CG9108-RA	RSG7	Regulator of G-protein signalling 7	2.21	0.002273	0.037201		CG7025
1640488_a_at	CG33085-RA	CG9510	CG9510 gene product from transcript CG9510-RD; CG9515 gene product from transcript CG9515-RB	2.21	0.004312	0.052257		lectin-37Da
1640507_s_at	AT13310	CR40465	ncRNA	2.21	0.012488	0.097977		CG15739
1626352_at	GM04742	sbb	scribbler	2.21	0.012724	0.099193		CG3640
1623706_at	CG9498-RA	CG9498	CG9498 gene product from transcript CG9498-RA	2.22	2e-06	0.001036		cac
1637036_s_at	CG16784-RC	pr	purple	2.22	2.7e-05	0.003277		CG10041
1632943_a_at	CG12478-RA	bru-3	bruno-3	2.22	0.005322	0.058916		Rbp1-like
1623349_x_at	AC005734			2.22	0.036285	0.18536		CG8245
1641481_at	CG6633-RA	Ugt86Dd	CG6633 gene product from transcript CG6633-RB	2.23	0.001404	0.02846		CG17816
1636076_a_at	CG15427-RE	tutl	turtle	2.23	0.04454	0.206437		CG13482
1628973_a_at	CG1464-RB	ey	eyeless	2.24	0.028487	0.161545		CG8952
1638974_at	CG14963-RA	CG14963	CG14963 gene product from transcript CG14963-RA	2.25	0.000965	0.023617		CG10184
1636784_at	CG9334-RA	Spn38F	Serpin 38F	2.25	0.00136	0.027959		CG7365
1638385_at	S.C3R003059	CG42789	CG42789 gene product from transcript CG42789-RC	2.25	0.003177	0.044146		CG4587
1623416_at	CG33265-RA	Muc68E	Mucin 68E	2.26	0.000882	0.02217		Acp26Aa
1629747_at	CG8511-RA	Cpr49Ag	Cuticular protein 49Ag	2.26	0.005414	0.059545		CG14500
1636549_at	CG3996-RA	CG42795	CG42795 gene product from transcript CG42795-RF	2.26	0.009932	0.085213		CG16886
1637537_at	CG10443-RA	CG46244	CG46244 gene product from transcript CG46244-RA; Leukocyte-antigen-related-like	2.27	0.001055	0.024706		CG18585
1635229_at	CG32072-RA	Elo68alpha	Elongase 68alpha	2.27	0.001989	0.034331		CG34051
1633617_at	CG15116-RA	CG15116	CG15116 gene product from transcript CG15116-RA	2.27	0.002701	0.040323		CG11598
1635114_a_at	CG3022-RA	GABA-B-R3	metabotropic GABA-B receptor subtype 3	2.27	0.016511	0.11654		rpr
1630051_at	CG12847-RA	Tsp42Ec	Tetraspanin 42Ec	2.27	0.020473	0.132739		Spn77Bb
1638377_x_at	CG30025-RA	AGO1	Argonaute-1; CG30025 gene product from transcript CG30025-RA; CG30031 gene product from transcript CG30031-RA; deltaTrypsin; gammaTrypsin	2.27	0.04247	0.201369		CG9259
1627178_at	CG1262-RA	Acp62F	Accessory gland protein 62F	2.28	0.000425	0.014718		FASN2
1625877_s_at	CG40271-RA			2.28	0.000535	0.016366		CG43111
1628891_at	RH06474			2.28	0.000855	0.021763		Nha1
1637742_at	HDC01001	Sfp26Ad	Seminal fluid protein 26Ad	2.28	0.008604	0.078471		lectin-29Ca
1630335_s_at	CG7084-RB	CG7084	CG7084 gene product from transcript CG7084-RF	2.28	0.042525	0.201369		CG6123
1635084_at	CG31413-RA	CG31413	CG31413 gene product from transcript CG31413-RA	2.29	0.007598	0.073131		CG43061
1635065_at	CG7025-RA	CG7025	CG7025 gene product from transcript CG7025-RA; CG7025	2.29	0.043583	0.203784		nwk
1625671_at	CG9978-RA	lectin-37Da	CG33532 gene product from transcript CG33532-RA; CG33533 gene product from transcript CG33533-RA	2.3	0.001852	0.033139		aqrs
1626547_at	HDC01229			2.3	0.002404	0.03816		CG13722
1640950_at	CG15739-RA	CG15739	CG15739 gene product from transcript CG15739-RA	2.3	0.026012	0.153651		Shal
1632881_at	S.CX002471			2.3	0.028952	0.162703		CG15408
1638827_at	CG3640-RA	CG3640	CG3640 gene product from transcript CG3640-RA	2.3	0.045947	0.209575		MFS1
1640614_at	CG1522-RA	cac	cacophony	2.31	0.000822	0.021244		CG3699
1625574_at	CG6713-RA	Nos	Nitric oxide synthase	2.31	0.003569	0.047363		atk
1624414_at	CG10041-RA	CG10041	CG10041 gene product from transcript CG10041-RA	2.31	0.018634	0.125744		Ste12DOR
1626205_s_at	Transposon.90			2.31	0.021699	0.137493		CG14292
1633451_at	CG32634-RA	Rbp1-like	CG1987 gene product from transcript CG1987-RC	2.32	0.00042	0.014632		CG12828
1636749_at	AF541951			2.32	0.001011	0.024344		CG12780
1633201_at	CG8245-RA	CG8245	CG8245 gene product from transcript CG8245-RA	2.32	0.002949	0.042342		Obp22a
1638984_s_at	CG17816-RA	CG17816	CG17816 gene product from transcript CG17816-RE	2.32	0.048397	0.215626		CG15861
1624437_s_at	CG30031-RA	AGO1	Argonaute-1; CG30025 gene product from transcript CG30025-RA; CG30031 gene product from transcript CG30031-RA; deltaTrypsin; gammaTrypsin	2.33	0.00501	0.057091		CG7542
1636798_at	CG13482-RA	CG13482	CG13482 gene product from transcript CG13482-RA	2.33	0.013184	0.101367		FoxP
1629007_at	CG8952-RA	CG8952	CG8952 gene product from transcript CG8952-RA	2.33	0.019061	0.127064		Cyp312a1
1638132_at	CG10184-RA	CG10184	CG10184 gene product from transcript CG10184-RA	2.34	5e-05	0.004612		CG32985
1631157_at	CG7365-RA	CG7365	CG7365 gene product from transcript CG7365-RA	2.34	0.007186	0.070868		CG31418
1639537_at	CG4587-RA	CG4587	CG4587 gene product from transcript CG4587-RM	2.34	0.012325	0.097284		ninaB
1638714_at	CG8982-RA	Acp26Aa	Accessory gland protein 26Aa	2.34	0.019019	0.127044		Mical
1623329_at	CG14500-RA	CG14500	CG14500 gene product from transcript CG14500-RA	2.35	0.00264	0.039757		Ekar
1626989_at	CG16886-RA	CG16886	CG16886 gene product from transcript CG16886-RB	2.35	0.034928	0.181256		laza
1632695_at	CG18585-RA	CG18585	CG18585 gene product from transcript CG18585-RB	2.36	0.000158	0.008546		CG44013
1634569_at	HDC03337	CG34051	CG34051 gene product from transcript CG34051-RB	2.36	0.001301	0.027308		Damm
1627716_at	CG11598-RA	CG11598	CG11598 gene product from transcript CG11598-RB	2.37	0.000505	0.016054		CG32284
1624859_at	CG4319-RA	rpr	reaper	2.37	0.002666	0.040002		Mal-A6
1641642_at	CG6663-RA	Spn77Bb	Serpin 77Bb	2.38	1.3e-05	0.002384		BG642163
1635498_at	CG9259-RA	CG9259	CG9259 gene product from transcript CG9259-RC; CG9259	2.38	0.001065	0.024826		CG15449
1639230_at	CG3524-RA	FASN2	Fatty acid synthase 2	2.38	0.003684	0.048024		cln3
1638455_at	HDC07351	CG43111	CG43111 gene product from transcript CG43111-RA	2.38	0.004233	0.051789		CG6660
1633268_s_at	CG10806-RB	Nha1	Na[+]/H[+] hydrogen antiporter 1	2.38	0.024616	0.148777		Cyp4d14
1641482_at	HDC07680			2.39	0.001487	0.029205		CG16904
1636147_at	CG17799-RA	lectin-29Ca	CG17799 gene product from transcript CG17799-RA	2.39	0.001826	0.032833		CG9377
1623878_at	CG6123-RA	CG6123	CG6123 gene product from transcript CG6123-RB	2.39	0.00216	0.036157		Cpr49Ab
1638524_s_at	HDC14862	CG43061	CG43061 gene product from transcript CG43061-RA; Seminal fluid protein 93F	2.39	0.018009	0.123129		CG14120
1627279_at	CG4684-RA	nwk	nervous wreck	2.39	0.047565	0.213682		Mur18B
1636019_at	CG14061-RA	aqrs	aquarius; CG14061	2.4	0.003084	0.043355		CG15255
1625261_x_at	CG13722-RA	CG13722	CG13722 gene product from transcript CG13722-RB	2.4	0.003261	0.044761		CG9702
1628935_at	CG10962-RB	CG10962	CG10962 gene product from transcript CG10962-RB	2.4	0.004435	0.053		sn
1638398_at	CG9262-RA	Shal	Shaker cognate l	2.4	0.007297	0.071398		Cpr49Af
1640529_at	CG15408-RA	CG15408	CG15408 gene product from transcript CG15408-RA	2.4	0.00879	0.079633		CG8112
1625760_at	CG30272-RA	MFS1	Major Facilitator Superfamily Transporter 1	2.41	0.004825	0.055822		lectin-30A
1629853_at	CG3699-RA	CG3699	CG3699 gene product from transcript CG3699-RA	2.41	0.006071	0.063888		CG33290
1626578_at	CG5195-RA	atk	artichoke	2.41	0.007371	0.071824		CG5767
1630855_s_at	CG32605-RA	Ste12DOR	Stellate 12D orphon; CG33236 gene product from transcript CG33236-RB; CG33237 gene product from transcript CG33237-RB; CG33238 gene product from transcript CG33238-RB; CG33239 gene product from transcript CG33239-RB; CG33240 gene product from transcript CG33240-RB; CG33241 gene product from transcript CG33241-RB; CG33242 gene product from transcript CG33242-RB; CG33243 gene product from transcript CG33243-RB; CG33244 gene product from transcript CG33244-RB; CG33245 gene product from transcript CG33245-RB; CG33246 gene product from transcript CG33246-RB; CG33247 gene product from transcript CG33247-RB	2.41	0.020187	0.13161		GstE1
1635724_at	CG14292-RA	CG14292	CG14292 gene product from transcript CG14292-RA; CG14292; GA12884	2.42	0.000198	0.009604		Acp36DE
1622935_at	CT31960	CG12828	CG12828 gene product from transcript CG12828-RA	2.42	0.010955	0.090383		CG31343
1623018_at	CG12780-RA	CG12780	CG12780 gene product from transcript CG12780-RA	2.42	0.012538	0.098233		Pdh
1636550_at	CG31941-RA	Obp22a	Odorant-binding protein 22a	2.43	0.000235	0.010612		CG9458
1623388_at	CG15861-RA	CG15861	CG15861 gene product from transcript CG15861-RB	2.43	0.003098	0.043498		CG10911
1629476_at	CG7542-RA	CG7542	CG7542 gene product from transcript CG7542-RB; CG7542	2.43	0.013588	0.103542		CG15829
1641095_at	CG32937-RA	FoxP	Forkhead box P	2.44	0.001195	0.026175		CG15465
1634261_at	CG5137-RA	Cyp312a1	CG5137 gene product from transcript CG5137-RB	2.44	0.008942	0.080063		CG2187
1632491_at	CG32985-RA	CG32985	CG32985 gene product from transcript CG32985-RA	2.45	0.000929	0.02299		CG10062
1640005_at	CG31418-RA	CG31418	CG31418 gene product from transcript CG31418-RA; CG31418	2.45	0.002802	0.041099		nAChRalpha6
1625743_at	CG9347-RA	ninaB	neither inactivation nor afterpotential B	2.45	0.008005	0.075404		CG33325
1623984_s_at	CG33208-RB	Mical	Molecule interacting with CasL	2.45	0.02155	0.136973		CG31659
1626574_at	CG9935-RA	Ekar	Eye-enriched kainate receptor	2.46	1.1e-05	0.002305		CG34130
1635757_at	CG11440-RA	laza	lazaro	2.46	0.000773	0.020646		CG5550
1631715_at	CG14872-RB	CG44013	CG44013 gene product from transcript CG44013-RC	2.46	0.007104	0.070394		CG18284
1627463_at	CG18188-RA	Damm	Death associated molecule related to Mch2 caspase	2.47	0.000478	0.015534		CG32457
1639457_at	CG32284-RA	CG32284	CG32284 gene product from transcript CG32284-RA	2.47	0.001474	0.029106		CG6870
1637567_at	CG30360-RA	Mal-A6	Maltase A6	2.47	0.007412	0.071999		Vha100-5
1640506_at	CT35796	BG642163	CG34102 gene product from transcript CG34102-RB	2.48	0.002657	0.039903		CG18031
1631120_at	CG33197-RB	mbl	CG33197 gene product from transcript CG33197-RP	2.49	0.000196	0.009574		CG6337
1641501_a_at	CG12348-RD	Sh	Shaker	2.49	0.000836	0.021462		Acp26Ab
1637516_at	CG15449-RA	CG15449	CG15449 gene product from transcript CG15449-RA	2.49	0.009646	0.083682		intr
1639653_at	CG5582-RA	cln3	CG5582 gene product from transcript CG5582-RA	2.49	0.019636	0.129437		CG3790
1633308_at	CG6660-RA	CG6660	CG6660 gene product from transcript CG6660-RA	2.5	0.014728	0.108484		CG15358
1627180_at	CG3540-RA	Cyp4d14	CG3540 gene product from transcript CG3540-RA	2.51	0.00021	0.009997		CG42784
1638774_at	CG16904-RA	CG16904	CG16904 gene product from transcript CG16904-RA	2.51	0.000265	0.011156		Cyp6a2
1631512_at	CG9377-RA	CG9377	CG9377 gene product from transcript CG9377-RA	2.51	0.002487	0.038442		Sems
1637701_at	CG30042-RA	Cpr49Ab	Cuticular protein 49Ab	2.51	0.010602	0.088324		CG31463
1628823_at	CG14120-RA	CG14120	CG14120 gene product from transcript CG14120-RA	2.52	0.001949	0.034013		Cyp309a1
1641610_at	CG7874-RA	Mur18B	Mucin related 18B	2.53	0.014499	0.107464		CG12374
1629633_at	CG15255-RA	CG15255	CG15255 gene product from transcript CG15255-RB	2.54	0.009077	0.080691		CG12910
1634174_at	CG9702-RA	CG9702	CG9702 gene product from transcript CG9702-RA	2.55	0.010493	0.088035		CG43101
1632295_s_at	Transposon.63			2.56	9e-05	0.006465		brp
1622932_s_at	CG32858-RC	sn	singed	2.56	0.000218	0.010198		CG31106
1635331_at	CG8510-RA	Cpr49Af	Cuticular protein 49Af	2.56	0.00381	0.04882		CG32302
1636353_s_at	CG8112-RA	CG8112	CG8112 gene product from transcript CG8112-RD	2.57	0.00427	0.051988		TpnC47D
1633170_at	CG17011-RA	lectin-30A	CG17011 gene product from transcript CG17011-RA	2.58	2.3e-05	0.003092		iotaTry
1635671_at	CG33290-RA	CG33290	CG33290 gene product from transcript CG33290-RA	2.59	0.00023	0.010519		CG13022
1633532_at	CG5767-RA	CG5767	CG5767 gene product from transcript CG5767-RA	2.59	0.003871	0.049435		CG6628
1623256_at	CG5164-RA	GstE1	Glutathione S transferase E1	2.59	0.004774	0.055376		CG15818
1628459_at	CG7157-RA	Acp36DE	Accessory gland protein 36DE	2.6	9.6e-05	0.006664		CG32199
1626832_at	CG31343-RA	CG31343	CG31343 gene product from transcript CG31343-RA; Heat-shock-protein-70Bb; Heat-shock-protein-70Bc	2.61	3e-05	0.003561		rdhB
1639269_a_at	CG4899-RA	Pdh	Photoreceptor dehydrogenase	2.62	2.4e-05	0.003119		CG17472
1637754_at	CG9458-RA	CG9458	CG9458 gene product from transcript CG9458-RA	2.62	3.2e-05	0.003591		CG9459
1624342_at	CG10911-RA	CG10911	CG10911 gene product from transcript CG10911-RA; CG10911	2.62	5.7e-05	0.004898		Acp76A
1633251_at	CG15829-RA	CG15829	CG15829 gene product from transcript CG15829-RB	2.62	0.000343	0.012782		CG43755
1632832_at	HDC20531			2.62	0.000417	0.014592		CG31157
1627082_at	CG15465-RA	CG15465	CG15465 gene product from transcript CG15465-RB; rugose	2.62	0.016072	0.114382		CG13670
1638154_at	CG2187-RA	CG2187	CG2187 gene product from transcript CG2187-RA	2.62	0.034767	0.18072		Rh5
1631555_at	CG10062-RA	CG10062	CG10062 gene product from transcript CG10062-RC	2.63	0.000296	0.011872		CG10096
1633963_a_at	CG4128-RA	nAChRalpha6	nicotinic Acetylcholine Receptor alpha6	2.65	0.011335	0.092477		CG4500
1633255_at	CG33325-RA	CG33325	CG33325 gene product from transcript CG33325-RB	2.66	0.009084	0.080711		CG11037
1630011_at	CG31659-RA	CG31659	CG31659 gene product from transcript CG31659-RA	2.67	0.001581	0.030137		Tm1
1637277_at	CG6069-RA	CG34130	CG34130 gene product from transcript CG34130-RA	2.68	0.000696	0.019309		CG17754
1629201_at	CG5550-RA	CG5550	CG5550 gene product from transcript CG5550-RB	2.69	0.000922	0.022926		Ca-beta
1636459_s_at	CG18284-RA	CG18284	CG18284 gene product from transcript CG18284-RC; CG31872 gene product from transcript CG31872-RB; CG31872; CG18284	2.7	5e-05	0.004565		CG12990
1638861_at	CG32457-RA	CG32457	CG32457 gene product from transcript CG32457-RB	2.71	5e-06	0.00155		CG7916
1629324_at	CG6870-RA	CG6870	CG6870 gene product from transcript CG6870-RB	2.72	0.000187	0.009345		CG17917
1636474_at	CG12602-RA	Vha100-5	Vacuolar H[+] ATPase 100kD subunit 5	2.72	0.000286	0.011724		bw
1637291_at	CG18031-RA	CG18031	CG18031 gene product from transcript CG18031-RA	2.73	0.021386	0.136576		salt
1633749_at	CG6337-RA	CG6337	CG6337 gene product from transcript CG6337-RB	2.74	0.007076	0.070171		CG9444
1624292_a_at	CG9024-RA	Acp26Ab	Accessory gland protein 26Ab	2.75	0.000966	0.023617		lambdaTry
1639563_at	CG12558-RA	intr	intrepid	2.75	0.019274	0.127986		LysX
1624106_at	CG3790-RA	CG3790	CG3790 gene product from transcript CG3790-RA	2.76	9e-06	0.002082		CG11714
1628020_at	CG15358-RA	CG15358	CG15358 gene product from transcript CG15358-RC	2.76	9.2e-05	0.006548		Cpr76Bc
1632437_at	CG31846-RA	CG42784	CG42784 gene product from transcript CG42784-RF	2.77	0.000446	0.014981		FASN3
1626401_at	CG9438-RA	Cyp6a2	Cytochrome P450-6a2	2.77	0.000583	0.017256		CG15534
1639845_at	CG10586-RA	Sems	Seminase	2.78	0.045013	0.207462		CG13071
1640606_x_at	Transposon.61			2.79	1.8e-05	0.002804		Cyp4g1
1624596_at	CG31463-RA	CG31463	CG31463 gene product from transcript CG31463-RA	2.79	0.00039	0.013992		Jon65Aiv
1626324_at	CG9964-RA	Cyp309a1	CG9964 gene product from transcript CG9964-RC	2.79	0.000657	0.018764		CG9997
1638361_at	CG12374-RA	CG12374	CG12374 gene product from transcript CG12374-RA; CG12374	2.79	0.000657	0.018764		BG642312
1636009_at	CG12910-RA	CG12910	CG12910 gene product from transcript CG12910-RB	2.79	0.017581	0.121353		nAChRbeta1
1631787_at	HDC06496	CG43101	CG43101 gene product from transcript CG43101-RA	2.8	0.000515	0.016121		CG9568
1636216_at	CG12932-RA	brp	bruchpilot	2.82	0.038289	0.190761		Mal-A3
1630585_s_at	U06920			2.84	5.1e-05	0.004639		Spn28B
1625193_at	CG31106-RA	CG31106	CG31106 gene product from transcript CG31106-RB	2.84	0.000143	0.008107		CG10407
1627112_s_at	HDC20264			2.86	0.000462	0.015296		Jon65Aiii
1639143_at	CG32302-RA	CG32302	CG32302 gene product from transcript CG32302-RA	2.86	0.00128	0.027158		CG15531
1631639_at	CG9073-RA	TpnC47D	Troponin C at 47D	2.86	0.0105	0.088048		CG17752
1632540_at	CG7754-RA	iotaTry	iotaTrypsin	2.87	0.020078	0.131019		CG18598
1625132_s_at	RH02410_revcomp			2.89	0.000433	0.014811		CG11878
1638114_at	CG13022-RA	CG13022	CG13022 gene product from transcript CG13022-RB	2.89	0.001081	0.025065		CG11349
1626334_at	CG6628-RA	CG6628	CG6628 gene product from transcript CG6628-RA	2.89	0.001318	0.027479		sxe2
1637095_at	CG15818-RA	CG15818	CG15818 gene product from transcript CG15818-RA	2.9	0.00051	0.01611		CG12310
1623331_at	CG32199-RA	CG32199	CG32199 gene product from transcript CG32199-RB	2.9	0.003651	0.04779		CG11892
1635006_at	CG7077-RA	rdhB	retinol dehydrogenase B	2.9	0.014697	0.108373		mtd
1633079_at	CG17472-RA	CG17472	CG17472 gene product from transcript CG17472-RA; CG17472	2.91	2.2e-05	0.003072		Cyp12d1-d
1634449_at	CG9459-RA	CG9459	CG9459 gene product from transcript CG9459-RA	2.91	0.00036	0.013208		CG13947
1637631_at	CG15427-RC	tutl	turtle	2.95	2.2e-05	0.003072		CG31041
1631665_at	CG3801-RA	Acp76A	Accessory gland protein 76A	2.96	2.3e-05	0.003072		CG10924
1628230_x_at	CG31001-RA			2.96	0.000573	0.017116		Muc11A
1623097_at	CG31920-RB	CG43755	CG43755 gene product from transcript CG43755-RD	2.96	0.000823	0.021244		AANATL2
1637465_at	CG31157-RA	CG31157	CG31157 gene product from transcript CG31157-RD	2.96	0.01144	0.092775		lectin-33A
1636078_at	CG13670-RA	CG13670	CG13670 gene product from transcript CG13670-RA	2.99	0.001153	0.025968		CG15515
1628806_at	CG5279-RA	Rh5	Rhodopsin 5	2.99	0.007947	0.075003		CG3604
1630072_a_at	CG32919-RA	CG10096	CG10096 gene product from transcript CG10096-RC; CG10097 gene product from transcript CG10097-RD	3.01	0.000281	0.011641		CG34205
1635937_at	CG4500-RA	CG4500	CG4500 gene product from transcript CG4500-RA	3.01	0.004889	0.056253		PGRP-SC1a
1634575_at	CG11037-RA	CG11037	CG11037 gene product from transcript CG11037-RA	3.02	9e-06	0.002082		Cpr47Eb
1626867_at	CG31613-RA	His3:CG31613	CG31613 gene product from transcript CG31613-RA; CG33803 gene product from transcript CG33803-RA; CG33806 gene product from transcript CG33806-RA; CG33809 gene product from transcript CG33809-RA; CG33812 gene product from transcript CG33812-RA; CG33815 gene product from transcript CG33815-RA; CG33818 gene product from transcript CG33818-RA; CG33821 gene product from transcript CG33821-RA; CG33824 gene product from transcript CG33824-RA; CG33827 gene product from transcript CG33827-RA; CG33830 gene product from transcript CG33830-RA; CG33833 gene product from transcript CG33833-RA; CG33836 gene product from transcript CG33836-RA; CG33839 gene product from transcript CG33839-RA; CG33842 gene product from transcript CG33842-RA; CG33845 gene product from transcript CG33845-RA; CG33848 gene product from transcript CG33848-RA; CG33851 gene product from transcript CG33851-RA; CG33854 gene product from transcript CG33854-RA; CG33857 gene product from transcript CG33857-RA; CG33860 gene product from transcript CG33860-RA; CG33863 gene product from transcript CG33863-RA; CG33866 gene product from transcript CG33866-RA	3.02	0.013907	0.104909		CG4268
1641581_at	S.C3R001542	Tm1	Tropomyosin 1	3.03	6e-06	0.001759		Hsp27
1624924_at	CG31182-RA			3.03	0.000133	0.007851		CG5568
1638327_a_at	CG17754-RC	CG17754	CG17754 gene product from transcript CG17754-RG	3.03	0.004169	0.051239		CG30154
1627513_at	HDC20537			3.04	7.6e-05	0.005677		CG15282
1629641_s_at	Transposon.65			3.04	0.000165	0.008707		CG15239
1628331_at	CG6320-RB	Ca-beta	Ca2+-channel-protein-beta-subunit	3.04	0.00172	0.031704		wisp
1623933_at	CG12348-RA	Sh	Shaker	3.04	0.004116	0.051123		CG13216
1623148_at	CG12990-RA	CG12990	CG12990 gene product from transcript CG12990-RA	3.06	0.000515	0.016121		gammaTub37C
1623817_at	CG7916-RA	CG7916	CG7916 gene product from transcript CG7916-RA	3.1	0.000208	0.009971		eloF
1635965_at	CG17917-RA	CG17917	CG17917 gene product from transcript CG17917-RA	3.1	0.032769	0.174304		Sp213
1628293_a_at	CG17632-RB	bw	brown	3.11	0.000659	0.018764		CG43674
1633002_at	CG2196-RA	salt	salty dog	3.12	0.001018	0.0244		RIOK2
1640310_at	CG9444-RA	CG9444	CG9444 gene product from transcript CG9444-RB	3.13	0.001361	0.027959		CG43165
1630241_at	CG12350-RA	lambdaTry	CG12350 gene product from transcript CG12350-RA	3.15	0.000298	0.011872		CG42825
1636213_at	RE73276			3.16	0.000627	0.018212		Act88F
1632720_at	CG9120-RA	LysX	Lysozyme X	3.16	0.001446	0.028834		sad
1627745_s_at	HDC20461			3.16	0.026456	0.155084		CG17097
1635028_s_at	CG33047-RA	CG11714	CG11714 gene product from transcript CG11714-RD; alpha-L-fucosidase	3.17	0.001266	0.027009		CG13563
1624011_at	CG9295-RB	Cpr76Bc	Cuticular protein 76Bc	3.17	0.01064	0.088482		Spn77Bc
1629355_at	CG17374-RA	FASN3	Fatty acid synthase 3	3.17	0.01184	0.09472		RabX5
1629367_at	CG15534-RA	CG15534	CG15534 gene product from transcript CG15534-RA	3.18	5.95e-07	0.000501		Lsp2
1624403_at	CG13071-RA	CG13071	CG13071 gene product from transcript CG13071-RB	3.19	0.002062	0.03502		CG40485
1633998_s_at	AF365402			3.2	2.2e-05	0.003072		CG7953
1641552_at	CG3972-RA	Cyp4g1	Cytochrome P450-4g1	3.21	0.000217	0.010148		CG33109
1628800_at	CG6467-RA	Jon65Aiv	Jonah 65Aiv	3.22	0.004238	0.051813		GstE14
1634224_at	CG9997-RA	CG9997	CG9997 gene product from transcript CG9997-RB; CG9997	3.23	0.011788	0.094388		CG10912
1625996_s_at	AT24650	BG642312	CG33943 gene product from transcript CG33943-RB	3.24	6e-05	0.004901		CG18258
1627219_at	CG11348-RB	nAChRbeta1	nicotinic Acetylcholine Receptor beta1	3.24	0.000387	0.013938		Cpr12A
1639297_at	CG9568-RA	CG9568	CG9568 gene product from transcript CG9568-RA; CG9568	3.24	0.000655	0.018764		CG10592
1624509_at	CG8695-RA	Mal-A3	Maltase A3	3.28	0.004162	0.051239		CG17242
1629574_at	CG6717-RA	Spn28B	Serpin 28B	3.32	0.000381	0.013838		CG31883
1623852_at	CG10407-RA	CG10407	CG10407 gene product from transcript CG10407-RB	3.33	0.000267	0.011194		CG30371
1626093_at	CG6483-RA	Jon65Aiii	Jonah 65Aiii	3.38	0.000228	0.010465		CG7631
1638528_at	CG15531-RA	CG15531	CG15531 gene product from transcript CG15531-RA	3.45	0.000122	0.007547		Ag5r
1627080_at	CG17752-RA	CG17752	CG17752 gene product from transcript CG17752-RA	3.49	0.002372	0.038		Bace
1632319_at	CG18598-RA	CG18598	CG18598 gene product from transcript CG18598-RA	3.5	0.011437	0.092775		CG5150
1634591_at	CG11878-RA	CG11878	CG11878 gene product from transcript CG11878-RA	3.51	0.000112	0.007232		Uro
1632528_at	RH42808			3.53	0.002117	0.03566		CG12923
1633659_at	CG11349-RA	CG11349	CG11349 gene product from transcript CG11349-RB	3.56	0.000163	0.008677		CG1561
1623935_at	CG4979-RA	sxe2	sex-specific enzyme 2	3.6	6.6e-05	0.005121		CG12057
1640683_at	CG12310-RA	CG12310	CG12310 gene product from transcript CG12310-RA	3.6	0.007542	0.072789		CG15043
1624892_s_at	CG11892-RA	CG11892	CG11892 gene product from transcript CG11892-RA	3.61	0.000165	0.008707		CG13905
1626842_a_at	CG32464-RD	mtd	mustard	3.62	0.001612	0.030545		se
1633401_s_at	CG30489-RA	Cyp12d1-d	CG33503 gene product from transcript CG33503-RA; CG30489 gene product from transcript CG30489-RB	3.62	0.002617	0.039658		CG14499
1628376_x_at	CG13947-RA	CG13947	CG13947 gene product from transcript CG13947-RA	3.65	0.010011	0.085488		CG4842
1624805_at	CG31041-RA	CG31041	CG31041 gene product from transcript CG31041-RA	3.7	0.000451	0.015067		Strn-Mlck
1634794_at	CG10924-RA	CG10924	CG10924 gene product from transcript CG10924-RA; Phosphoenolpyruvate carboxykinase	3.73	0.000285	0.011724		Cpr72Ec
1636501_at	CG32656-RA	Muc11A	Mucin 11A	3.78	0.00115	0.025968		CG13840
1639164_at	CG9486-RA	AANATL2	Arylalkylamine N-acyltransferase-like 2	3.82	0.005186	0.058031		Osi6
1637561_at	CG16834-RA	lectin-33A	CG16834 gene product from transcript CG16834-RB	3.89	0.000107	0.00707		TpnC4
1633357_at	CG7910-RA	CG7910	CG7910 gene product from transcript CG7910-RA	3.96	1.1e-05	0.002305		lcs
1641477_at	CG32447-RA	CG32447	CG32447 gene product from transcript CG32447-RD	3.97	9e-06	0.002082		CG1678
1631349_s_at	Transposon.49			4.02	6e-05	0.004901		fln
1629520_at	CG8997-RA	CG8997	CG8997 gene product from transcript CG8997-RB	4.04	2.25e-07	0.000304		CG16826
1627752_s_at	CG10706-RA	SK	small conductance calcium-activated potassium channel	4.04	1.9e-05	0.002879
1629834_at	CG18628-RA	CG18628	CG18628 gene product from transcript CG18628-RA	4.08	5.2e-05	0.004701
1636767_at	CG9116-RA	LysP	Lysozyme P	4.14	0.001233	0.026679
1633378_at	CG9976-RA	Lectin-galC1	Galactose-specific C-type lectin	4.19	3.4e-05	0.003667
1637492_at	CG18681-RA	epsilonTry	epsilonTrypsin	4.25	0.002926	0.04215
1633050_at	CG12813-RA	Npc2d	Niemann-Pick type C-2d	4.27	0.00455	0.053729
1630723_a_at	CG8708-RB	CG8708	CG8708 gene product from transcript CG8708-RC	4.29	2e-06	0.001005
1637647_at	CG31148-RA	CG31148	CG31148 gene product from transcript CG31148-RA	4.33	0.004186	0.051366
1624212_at	CG6784-RA	CG42828	CG42828 gene product from transcript CG42828-RB	4.34	0.000542	0.016493
1625764_at	CG17572-RA	CG17572	CG17572 gene product from transcript CG17572-RA	4.58	0.000384	0.013894
1628364_at	CG7968-RA	CG7968	CG7968 gene product from transcript CG7968-RA; CG7968	4.59	0.001262	0.026989
1623790_at	CG31901-RA	Mur29B	Mucin related 29B	4.62	0.000932	0.02303
1640881_at	CG16762-RA	CG16762	CG16762 gene product from transcript CG16762-RA	4.7	5.7e-05	0.004898
1640006_at	CG18609-RA	CG18609	CG18609 gene product from transcript CG18609-RA; CG18609	4.76	0.000499	0.015993
1624137_at	CG11911-RA	CG11911	CG11911 gene product from transcript CG11911-RA	4.77	9e-06	0.002082
1631806_at	CG8693-RA	Mal-A4	Maltase A4	4.8	0.00161	0.030545
1628405_at	CG7298-RA	CG7298	CG7298 gene product from transcript CG7298-RA	4.84	0.000187	0.009345
1633009_a_at	CG6640-RA	CG42825	CG42825 gene product from transcript CG42825-RA	4.87	5.6e-05	0.004844
1626700_at	CG5178-RA	Act88F	Actin 88F	4.88	1.57e-07	0.000247
1626485_at	CG14728-RA	sad	shadow	4.96	4.1e-05	0.004082
1625892_a_at	CG17097-RB	CG17097	CG17097 gene product from transcript CG17097-RB; CG17097	5.07	0.000475	0.015534
1633939_at	CG13563-RA	CG13563	CG13563 gene product from transcript CG13563-RB	5.14	0.000216	0.010148
1625773_at	CG6289-RA	Spn77Bc	Serpin 77Bc	5.18	0.001749	0.031988
1634688_at	CG7980-RA	RabX5	CG7980 gene product from transcript CG7980-RB	5.3	0.000245	0.010893
1641634_at	CG6806-RA	Lsp2	Larval serum protein 2	5.31	0.000894	0.022419
1639594_at	CG40485-RB	CG40485	CG40485 gene product from transcript CG40485-RB	5.63	0.020238	0.131805
1637403_at	CG7953-RA	CG7953	CG7953 gene product from transcript CG7953-RB; CG7953	5.66	0.000566	0.016976
1627817_at	CG33109-RA	CG33109	CG33109 gene product from transcript CG33109-RA	5.7	0.001088	0.025213
1629540_a_at	CG17632-RA	bw	brown	5.87	0.000137	0.007908
1631165_at	CG4688-RA	GstE14	Glutathione S transferase E14	6.05	0.0003	0.011929
1639454_at	CG10912-RA	CG10912	CG10912 gene product from transcript CG10912-RA	6.2	0.00256	0.039068
1632452_at	CG18258-RA	CG18258	CG18258 gene product from transcript CG18258-RA	6.24	8.9e-05	0.006436
1623060_at	CG15757-RA	Cpr12A	Cuticular protein 12A	6.37	0.000258	0.011086
1636287_at	CG10592-RA	CG10592	CG10592 gene product from transcript CG10592-RA; GA10422	6.57	1e-06	0.000811
1623824_at	CG17242-RA	CG17242	CG17242 gene product from transcript CG17242-RB	6.94	1.1e-05	0.002305
1627140_at	CG31883-RA	CG31883	CG31883 gene product from transcript CG31883-RA	7.15	4.9e-05	0.004565
1627709_at	CG30371-RA	CG30371	CG30371 gene product from transcript CG30371-RA	7.45	1.2e-05	0.002305
1629098_at	CG7631-RA	CG7631	CG7631 gene product from transcript CG7631-RA	7.47	0.000486	0.015659
1627167_a_at	CG40485-RA	CG40485	CG40485 gene product from transcript CG40485-RB	7.6	0.000219	0.010201
1625266_at	CG9538-RA	Ag5r	Antigen 5-related	8.01	1.6e-05	0.002675
1635453_at	CG13095-RA	Bace	beta-site APP-cleaving enzyme	8.15	0.000168	0.008817
1637660_at	CG5150-RA	CG5150	CG5150 gene product from transcript CG5150-RB	8.31	1.6e-05	0.00275
1625436_at	CG7171-RA	Uro	Urate oxidase	9.73	0.000367	0.013363
1633675_at	CG30008-RA	CG12923	CG12923 gene product from transcript CG12923-RB; CG30008 gene product from transcript CG30008-RA	10.26	9e-06	0.002082
1624877_at	CG1561-RA	CG1561	CG1561 gene product from transcript CG1561-RB	11.35	0.000146	0.008236
1634076_at	CG12057-RA	CG12057	CG12057 gene product from transcript CG12057-RA	12.61	6.5e-05	0.005121
1635446_at	CG15043-RA	CG15043	CG15043 gene product from transcript CG15043-RB; CG15043	13.26	0.000577	0.017181
1637224_at	CG13905-RA	CG13905	CG13905 gene product from transcript CG13905-RB	15.39	0.000338	0.012696
1637801_at	CG6781-RA	se	sepia	16.94	0.000181	0.009173
1635270_at	CG14499-RA	CG14499	CG14499 gene product from transcript CG14499-RC	19.14	3.1e-05	0.003582
1634148_at	CG4842-RA	CG4842	CG4842 gene product from transcript CG4842-RA	21.43	3.1e-05	0.003591
1630501_a_at	CG18255-RD	Strn-Mlck	Stretchin-Mlck	24.43	2.3e-05	0.003072
1626740_at	CG4784-RA	Cpr72Ec	Cuticular protein 72Ec	26.63	1.4e-05	0.002497
1638279_at	CG13840-RA	CG13840	CG13840 gene product from transcript CG13840-RC	28.55	2e-06	0.000953
1625382_at	CG1151-RA	Osi6	Osiris 6	34.06	3.6e-05	0.003812
1634310_at	CG12408-RA	TpnC4	Troponin C isoform 4	36.34	2e-06	0.000953
1641567_at	CG12794-RA	lcs	la costa; stress-sensitive B	38.37	0.000177	0.009061
1640157_at	CG1678-RA	CG1678	CG1678 gene product from transcript CG1678-RB; CG1678	48.1	5e-06	0.00155
1637335_at	CG7445-RA	fln	flightin	49.91	2.62e-08	8.3e-05
1636420_at	CG16826-RA	CG16826	CG16826 gene product from transcript CG16826-RB; CG16826	202.33	2.99e-09	1.9e-05

### Sheet: 2 C9-treated
WCT DEGs for C9-ALS Drosophila heads treated with control and SRSF1 RNAi:				G4C2x36_C-RNAi versus G4C2x36_SRSF1-RNAi (C9-treated)
Transcript Cluster ID	Transcript ID	Gene Symbol	Gene name	FC	p-value (ANOVA)	FDR		DEGs (1,468)
1636420_at	CG16826-RA	CG16826	CG16826 gene product from transcript CG16826-RB; CG16826	-52.27	2.17e-08	0.000206		CG16826
1637335_at	CG7445-RA	fln	flightin	-35.71	8e-06	0.002393		fln
1627542_at	CG17012-RA	Send1	Spermathecal endopeptidase 1	-25.1	1.6e-05	0.003419		Send1
1640157_at	CG1678-RA	CG1678	CG1678 gene product from transcript CG1678-RB; CG1678	-23.46	1.7e-05	0.003565		CG1678
1625336_s_at	HDC08273	CG43074	CG43074 gene product from transcript CG43074-RA	-19.64	2.9e-05	0.004927		CG43074
1635270_at	CG14499-RA	CG14499	CG14499 gene product from transcript CG14499-RC	-17.33	4.5e-05	0.006074		CG14499
1637801_at	CG6781-RA	se	sepia	-15.64	0.000235	0.012719		se
1624558_at	CG32283-RA	Drsl3	Drosomycin-like 3	-15.59	7e-06	0.002213		Drsl3
1630501_a_at	CG18255-RD	Strn-Mlck	Stretchin-Mlck	-14.03	7.8e-05	0.007696		Strn-Mlck
1634310_at	CG12408-RA	TpnC4	Troponin C isoform 4	-13.35	8.2e-05	0.007833		TpnC4
1623732_at	CG31410-RA	Npc2e	Niemann-Pick type C-2e	-12.55	3e-05	0.004929		Npc2e
1631805_at	CG3397-RA	CG3397	CG3397 gene product from transcript CG3397-RA	-12.15	2.4e-05	0.004354		CG3397
1627709_at	CG30371-RA	CG30371	CG30371 gene product from transcript CG30371-RA	-11.5	2.1e-05	0.004029		CG30371
1629362_at	CG32475-RA	mthl8	methuselah-like 8	-10.94	7e-06	0.002213		mthl8
1634148_at	CG4842-RA	CG4842	CG4842 gene product from transcript CG4842-RA	-10.86	0.000122	0.009822		CG4842
1639454_at	CG10912-RA	CG10912	CG10912 gene product from transcript CG10912-RA	-10.46	0.000869	0.023265		CG10912
1625436_at	CG7171-RA	Uro	Urate oxidase	-10.24	0.000326	0.014592		Uro
1637224_at	CG13905-RA	CG13905	CG13905 gene product from transcript CG13905-RB	-10.04	0.000696	0.021153		CG13905
1641567_at	CG12794-RA	lcs	la costa; stress-sensitive B	-9.82	0.00153	0.030319		lcs
1633919_s_at	CG12755-RA	l(3)mbn	lethal (3) malignant blood neoplasm	-9.13	0.000171	0.011005		l(3)mbn
1626740_at	CG4784-RA	Cpr72Ec	Cuticular protein 72Ec	-9.02	7.1e-05	0.007422		Cpr72Ec
1626611_at	S.C2L001001			-8.99	1.1e-05	0.00285		CG31862
1639456_at	CG31862-RA	CG31862	CG31862 gene product from transcript CG31862-RA	-8.96	0.000254	0.013132		CG13403
1638477_at	CG13403-RA	CG13403	CG13403 gene product from transcript CG13403-RA	-8.92	6.1e-05	0.006596		CG11426
1629969_at	CG11426-RA	CG11426	CG11426 gene product from transcript CG11426-RA	-8.56	0.000328	0.014592		CG17754
1638327_a_at	CG17754-RC	CG17754	CG17754 gene product from transcript CG17754-RG	-8.01	0.00029	0.013826		CG17239
1623756_at	CG17239-RA	CG17239	CG17239 gene product from transcript CG17239-RB; CG17239	-7.98	4.5e-05	0.006074		CG1561
1624877_at	CG1561-RA	CG1561	CG1561 gene product from transcript CG1561-RB	-7.98	0.000284	0.013652		Bace
1635453_at	CG13095-RA	Bace	beta-site APP-cleaving enzyme	-7.81	0.000207	0.012043		CG32834
1641292_at	CG32834-RA	CG32834	CG32834 gene product from transcript CG32834-RB	-7.66	0.000875	0.023322		CG16762
1640881_at	CG16762-RA	CG16762	CG16762 gene product from transcript CG16762-RA	-7.63	4.5e-05	0.006075		CG10592
1636287_at	CG10592-RA	CG10592	CG10592 gene product from transcript CG10592-RA; GA10422	-7.31	5e-06	0.001882		CG7443
1639723_at	CG7443-RA	CG7443	CG7443 gene product from transcript CG7443-RA	-7.14	4e-06	0.001794		CG8628
1630109_at	CG8628-RA	CG8628	CG8628 gene product from transcript CG8628-RA	-7.07	0.001625	0.031076		Fbp1
1638338_a_at	CG17285-RA	Fbp1	Fat body protein 1	-6.6	0.001277	0.028337		CG13043
1641729_at	CG13043-RA	CG13043	CG13043 gene product from transcript CG13043-RA; CG13043	-6.55	0.000769	0.022044		CG16886
1626989_at	CG16886-RA	CG16886	CG16886 gene product from transcript CG16886-RB	-6.53	0.00173	0.031816		CG8534
1631197_at	CG8534-RA	CG8534	CG8534 gene product from transcript CG8534-RA	-6.45	0.000408	0.016194		CG5150
1627745_s_at	HDC20461			-6.42	0.003697	0.04718		CG15043
1637660_at	CG5150-RA	CG5150	CG5150 gene product from transcript CG5150-RB	-6.4	5.2e-05	0.006433		CG17475
1635446_at	CG15043-RA	CG15043	CG15043 gene product from transcript CG15043-RB; CG15043	-6.4	0.002269	0.036347		Fbp2
1628608_at	CG17475-RA	CG17475	CG17475 gene product from transcript CG17475-RB	-6.37	0.000424	0.016379		GstE14
1640035_at	CG3763-RA	Fbp2	Fat body protein 2	-6.03	0.001188	0.027421		Cyp49a1
1631165_at	CG4688-RA	GstE14	Glutathione S transferase E14	-5.88	0.000334	0.014753		Mur29B
1633386_s_at	CT37020	mthl8	methuselah-like 8	-5.76	4e-06	0.001816		Act88F
1639901_a_at	CG18377-RA	Cyp49a1	CG18377 gene product from transcript CG18377-RA	-5.64	0.000132	0.009834		CG43218
1623790_at	CG31901-RA	Mur29B	Mucin related 29B	-5.6	0.000569	0.019032		CG12912
1626700_at	CG5178-RA	Act88F	Actin 88F	-5.47	9.25e-07	0.000922		CG13075
1632232_at	HDC11307	CG43218	CG43218 gene product from transcript CG43218-RA	-5.39	0.000629	0.020209		CG14961
1628737_at	CG12912-RA	CG12912	CG12912 gene product from transcript CG12912-RB; Hormone receptor-like in 46	-5.35	0.009215	0.073011		TpnC47D
1627771_at	CG13075-RA	CG13075	CG13075 gene product from transcript CG13075-RB	-5.15	0.002066	0.034818		CG14770
1624783_at	CG14961-RA	CG14961	CG14961 gene product from transcript CG14961-RA	-5.04	0.002375	0.037163		CG31148
1631639_at	CG9073-RA	TpnC47D	Troponin C at 47D	-5.01	0.001705	0.031676		CG13722
1633097_at	CG14770-RA	CG14770	CG14770 gene product from transcript CG14770-RA	-5.01	0.002419	0.037604		Lsp1alpha
1637647_at	CG31148-RA	CG31148	CG31148 gene product from transcript CG31148-RA	-4.97	0.002704	0.040158		Mal-B1
1625261_x_at	CG13722-RA	CG13722	CG13722 gene product from transcript CG13722-RB	-4.93	0.000183	0.011268		yellow-d2
1631803_at	CG2559-RA	Lsp1alpha	Larval serum protein 1 alpha	-4.93	0.000418	0.016315		CG13321
1638508_at	CG14934-RA	Mal-B1	Maltase B1	-4.83	0.000115	0.009594		brp
1629932_at	CG9891-RA	yellow-d2	CG9891 gene product from transcript CG9891-RA	-4.82	0.008115	0.068717		Cpr76Bd
1631154_at	CG13321-RA	CG13321	CG13321 gene product from transcript CG13321-RB	-4.77	0.006921	0.063659		Neurochondrin
1636216_at	CG12932-RA	brp	bruchpilot	-4.77	0.007475	0.06611		CG8916
1637391_at	CG9299-RA	Cpr76Bd	Cuticular protein 76Bd	-4.73	0.003897	0.048557		Vha100-5
1629641_s_at	Transposon.65			-4.72	7e-06	0.00226		Tm1
1629837_at	CG2330-RA	Neurochondrin	CG2330 gene product from transcript CG2330-RA	-4.72	0.002219	0.036066		CG17562
1632881_at	S.CX002471			-4.69	0.002422	0.037604		CG31266
1629962_at	CG8916-RA	CG8916	CG8916 gene product from transcript CG8916-RB	-4.68	1.8e-05	0.003603		CG11912
1636474_at	CG12602-RA	Vha100-5	Vacuolar H[+] ATPase 100kD subunit 5	-4.63	8.3e-05	0.007833		CG42650
1641581_at	S.C3R001542	Tm1	Tropomyosin 1	-4.58	4.9e-05	0.006283		Lsp1gamma
1628818_at	CG17562-RA	CG17562	CG17562 gene product from transcript CG17562-RA	-4.58	0.002494	0.038301		CG42492
1632755_at	CG31266-RA	CG31266	CG31266 gene product from transcript CG31266-RB	-4.55	0.000472	0.017373		Mur18B
1639338_at	CG11912-RA	CG11912	CG11912 gene product from transcript CG11912-RA	-4.53	3.15e-07	0.000542		CG12923
1627031_at	HDC12285	CG42650	CG42650 gene product from transcript CG42650-RA	-4.53	0.00089	0.023494		CG42784
1626429_at	CG6821-RA	Lsp1gamma	Larval serum protein 1 gamma	-4.32	1.1e-05	0.00285		CG18304
1625282_at	CG13722-RA	CG13722	CG13722 gene product from transcript CG13722-RB	-4.32	0.00139	0.029117		st
1627652_at	CG17761-RA	CG42492	CG42492 gene product from transcript CG42492-RE	-4.31	0.004963	0.054122		Lsp2
1641610_at	CG7874-RA	Mur18B	Mucin related 18B	-4.28	0.002973	0.042324		CG44250
1633675_at	CG30008-RA	CG12923	CG12923 gene product from transcript CG12923-RB; CG30008 gene product from transcript CG30008-RA	-4.24	6.1e-05	0.006596		CG9427
1632437_at	CG31846-RA	CG42784	CG42784 gene product from transcript CG42784-RF	-4.24	0.000108	0.009232		CG14118
1639778_at	CG18304-RA	CG18304	CG18304 gene product from transcript CG18304-RC	-4.22	0.008914	0.071825		CG32809
1641146_at	CG4314-RA	st	scarlet	-4.21	0.000309	0.014269		CG6891
1641634_at	CG6806-RA	Lsp2	Larval serum protein 2	-4.18	0.001546	0.030369		Fs
1628581_at	CG3884-RB	CG44250	CG44250 gene product from transcript CG44250-RB	-4.17	0.014884	0.093003		CG7860
1627645_at	CG9427-RA	CG9427	CG9427 gene product from transcript CG9427-RB	-4.14	0.006797	0.063298		CG42323
1624261_at	CG14118-RA	CG14118	CG14118 gene product from transcript CG14118-RA	-4.12	0.00022	0.012382		sls
1629389_a_at	CG32809-RC	CG32809	CG32809 gene product from transcript CG32809-RJ	-4.11	0.01885	0.10474		CG7953
1628314_a_at	CG6891-RA	CG6891	CG6891 gene product from transcript CG6891-RA	-4.1	0.001328	0.028643		CG13856
1627513_at	HDC20537			-4.09	0.000153	0.010539		Pebp1
1637541_at	CG12955-RA	Fs	Follistatin	-4.07	0.00963	0.074673		Cpr49Ab
1634351_at	CG7860-RA	CG7860	CG7860 gene product from transcript CG7860-RA	-4.06	0.004831	0.053539		Sclp
1634254_at	CG15055-RA	CG42323	CG42323 gene product from transcript CG42323-RE	-4.06	0.00672	0.062981		CG7631
1634102_at	CG1915-RC	sls	sallimus	-4.05	0.006058	0.060036		CG33978
1637403_at	CG7953-RA	CG7953	CG7953 gene product from transcript CG7953-RB; CG7953	-4.01	0.002183	0.035789		rdhB
1636383_at	CG13856-RA	CG13856	CG13856 gene product from transcript CG13856-RA	-3.98	0.002836	0.041343		Obp99d
1631349_s_at	Transposon.49			-3.97	0.000171	0.011005		iotaTry
1624979_at	CG18594-RA	Pebp1	Phosphatidylethanolamine-binding protein 1	-3.97	0.002673	0.039812		CG4681
1637701_at	CG30042-RA	Cpr49Ab	Cuticular protein 49Ab	-3.97	0.002727	0.040324		CG18547
1632528_at	RH42808			-3.96	0.001251	0.028122		Cpr76Bc
1639439_at	CG2471-RA	Sclp	CG2471 gene product from transcript CG2471-RC	-3.93	4.1e-05	0.005885		CG8927
1628230_x_at	CG31001-RA			-3.93	7.5e-05	0.007556		CG15533
1629098_at	CG7631-RA	CG7631	CG7631 gene product from transcript CG7631-RA	-3.93	0.00253	0.038632		Kah
1630883_at	Stencil:4:196229:178325:GENSCAN	CG33978	CG33978 gene product from transcript CG33978-RD	-3.9	0.00097	0.024494		CG3492
1635006_at	CG7077-RA	rdhB	retinol dehydrogenase B	-3.9	0.00681	0.063326		LysX
1623332_at	CG15505-RA	Obp99d	Odorant-binding protein 99d	-3.89	0.01231	0.084118		Cpr50Cb
1632540_at	CG7754-RA	iotaTry	iotaTrypsin	-3.87	0.009472	0.074112		CG44245
1641580_at	CG4681-RA	CG4681	CG4681 gene product from transcript CG4681-RA	-3.83	0.027698	0.128603		Mical
1626248_at	CG18547-RA	CG18547	CG18547 gene product from transcript CG18547-RA	-3.81	0.001365	0.028983		CG31157
1624011_at	CG9295-RB	Cpr76Bc	Cuticular protein 76Bc	-3.79	0.007414	0.065905		CG7084
1639979_at	CG8927-RA	CG8927	CG8927 gene product from transcript CG8927-RB	-3.78	0.000668	0.020919		mtd
1632120_at	CG15533-RA	CG15533	CG15533 gene product from transcript CG15533-RA	-3.78	0.007409	0.065905		CG7968
1633816_at	CG17181-RA	Kah	Kahuli	-3.77	0.007335	0.065491		CG34398
1636825_at	CG3492-RA	CG3492	CG3492 gene product from transcript CG3492-RA	-3.77	0.020723	0.110189		CG31883
1632720_at	CG9120-RA	LysX	Lysozyme X	-3.76	0.00073	0.021382		CG13063
1629304_at	CG6305-RA	Cpr50Cb	Cuticular protein 50Cb	-3.76	0.008822	0.071642		CG34375
1626221_at	CG9480-RA	CG44245	CG44245 gene product from transcript CG44245-RA	-3.76	0.010259	0.07682		CG7164
1623984_s_at	CG33208-RB	Mical	Molecule interacting with CasL	-3.75	0.004889	0.053694		tn
1637465_at	CG31157-RA	CG31157	CG31157 gene product from transcript CG31157-RD	-3.75	0.005225	0.055634		CG43143
1630335_s_at	CG7084-RB	CG7084	CG7084 gene product from transcript CG7084-RF	-3.74	0.007208	0.065042		FASN2
1632983_s_at	CG32464-RD	mtd	mustard	-3.71	0.023553	0.11806		Rpn1
1628364_at	CG7968-RA	CG7968	CG7968 gene product from transcript CG7968-RA; CG7968	-3.7	0.002426	0.037622		CG9673
1635127_at	CT32331	CG34398	CG34398 gene product from transcript CG34398-RE	-3.7	0.042607	0.165574		Sh
1627140_at	CG31883-RA	CG31883	CG31883 gene product from transcript CG31883-RA	-3.68	0.000253	0.013132		CG3713
1640553_at	CG13063-RA	CG13063	CG13063 gene product from transcript CG13063-RA	-3.68	0.000942	0.024109		CG8773
1629845_at	CG13835-RA	CG34375	CG34375 gene product from transcript CG34375-RA	-3.68	0.011763	0.082367		CG3841
1623535_at	CG7164-RA	CG7164	CG7164 gene product from transcript CG7164-RB	-3.67	0.032757	0.141705		CG45076
1637113_s_at	CG15105-RB	tn	thin	-3.66	1.9e-05	0.003806		Doa
1626077_s_at	CG11870-RB	CG43143	CG43143 gene product from transcript CG43143-RI	-3.65	0.021273	0.111559		CG12310
1639230_at	CG3524-RA	FASN2	Fatty acid synthase 2	-3.64	0.001808	0.032582		RapGAP1
1637349_at	CG7762-RA	Rpn1	Regulatory particle non-ATPase 1	-3.64	0.005547	0.057103		nAChRalpha6
1631148_at	CG9673-RA	CG9673	CG9673 gene product from transcript CG9673-RB	-3.63	0.000358	0.015291		CG1368
1623917_a_at	CG12348-RC	Sh	Shaker	-3.63	0.00246	0.037972		His4:CG31611
1634701_at	CG3713-RA	CG3713	CG3713 gene product from transcript CG3713-RA	-3.61	0.008156	0.068917		Mct1
1635769_at	CG8773-RA	CG8773	CG8773 gene product from transcript CG8773-RB	-3.61	0.009999	0.076145		CG2187
1632400_at	CG3841-RA	CG3841	CG3841 gene product from transcript CG3841-RB; nemo	-3.61	0.025124	0.122943		CG42355
1640350_at	CG6544-RA	CG45076	CG45076 gene product from transcript CG45076-RH	-3.6	0.001136	0.026687		Oatp33Eb
1633107_at	CG33204-RA	Doa	Darkener of apricot	-3.59	0.003836	0.048279		CG9134
1640683_at	CG12310-RA	CG12310	CG12310 gene product from transcript CG12310-RA	-3.58	0.007512	0.066309		CG15369
1626479_at	CG13790-RA	RapGAP1	Rap GTPase activating protein 1	-3.56	0.000545	0.018597		Lsp1beta
1633963_a_at	CG4128-RA	nAChRalpha6	nicotinic Acetylcholine Receptor alpha6	-3.55	0.003594	0.046564		CG15255
1630670_at	CG1368-RA	CG1368	CG1368 gene product from transcript CG1368-RA	-3.53	0.00025	0.013076		Blimp-1
1635715_at	CG31611-RA	His4:CG31611	CG31611 gene product from transcript CG31611-RA; CG33869 gene product from transcript CG33869-RA; CG33871 gene product from transcript CG33871-RA; CG33873 gene product from transcript CG33873-RA; CG33875 gene product from transcript CG33875-RA; CG33877 gene product from transcript CG33877-RA; CG33879 gene product from transcript CG33879-RA; CG33881 gene product from transcript CG33881-RA; CG33883 gene product from transcript CG33883-RA; CG33885 gene product from transcript CG33885-RA; CG33887 gene product from transcript CG33887-RA; CG33889 gene product from transcript CG33889-RA; CG33891 gene product from transcript CG33891-RA; CG33893 gene product from transcript CG33893-RA; CG33895 gene product from transcript CG33895-RA; CG33897 gene product from transcript CG33897-RA; CG33899 gene product from transcript CG33899-RA; CG33901 gene product from transcript CG33901-RA; CG33903 gene product from transcript CG33903-RA; CG33905 gene product from transcript CG33905-RA; CG33907 gene product from transcript CG33907-RA; CG33909 gene product from transcript CG33909-RA; Histone H4 replacement	-3.53	0.000412	0.016237		CG32298
1626727_at	CG3456-RA	Mct1	Monocarboxylate transporter 1	-3.53	0.008756	0.071396		CG31267
1638154_at	CG2187-RA	CG2187	CG2187 gene product from transcript CG2187-RA	-3.52	0.010407	0.077652		mbl
1641547_at	CG32308-RB	CG42355	CG42355 gene product from transcript CG42355-RD	-3.46	0.000179	0.011248		Rh5
1630804_at	CG6417-RA	Oatp33Eb	Organic anion transporting polypeptide 33Eb	-3.46	0.023084	0.116757		CG1440
1627793_s_at	CG9134-RB	CG9134	CG9134 gene product from transcript CG9134-RB	-3.45	0.031004	0.137004		CG13082
1639982_at	CG15369-RA	CG15369	CG15369 gene product from transcript CG15369-RB	-3.42	0.000384	0.01585		CG13311
1628699_at	CG4178-RA	Lsp1beta	Larval serum protein 1 beta	-3.41	8.7e-05	0.008095		cln3
1629633_at	CG15255-RA	CG15255	CG15255 gene product from transcript CG15255-RB	-3.41	0.002758	0.040579		CG14292
1632541_at	CG5249-RA	Blimp-1	CG5249 gene product from transcript CG5249-RF	-3.4	0.024499	0.121041		CG31259
1627339_at	CG32298-RA	CG32298	CG32298 gene product from transcript CG32298-RB; CG32299 gene product from transcript CG32299-RB	-3.39	0.033737	0.143753		CG11671
1628643_at	CG31267-RA	CG31267	CG31267 gene product from transcript CG31267-RA	-3.38	0.003303	0.044329		CG13723
1637945_at	RE67734	mbl	CG33197 gene product from transcript CG33197-RP	-3.37	0.00546	0.056683		CG14013
1628806_at	CG5279-RA	Rh5	Rhodopsin 5	-3.37	0.006359	0.061565		CG32277
1635074_s_at	HDC03722			-3.35	0.002957	0.042175		CG5767
1637531_at	CG1440-RA	CG1440	CG1440 gene product from transcript CG1440-RD	-3.35	0.007797	0.067523		CG16800
1626166_at	CG13082-RA	CG13082	CG13082 gene product from transcript CG13082-RA	-3.34	0.000391	0.015976		Sox14
1634064_at	CG13311-RA	CG13311	CG13311 gene product from transcript CG13311-RA	-3.34	0.001012	0.024918		larp
1639653_at	CG5582-RA	cln3	CG5582 gene product from transcript CG5582-RA	-3.34	0.006686	0.062773		Mal-A2
1635724_at	CG14292-RA	CG14292	CG14292 gene product from transcript CG14292-RA; CG14292; GA12884	-3.32	5.6e-05	0.006456		CG1698
1625270_at	CG31259-RA	CG31259	CG31259 gene product from transcript CG31259-RB	-3.31	0.000101	0.008864		Zasp67
1632882_at	CG11671-RA	CG11671	CG11671 gene product from transcript CG11671-RA	-3.31	0.000455	0.017068		CG14540
1629661_at	CG13723-RA	CG13723	CG13723 gene product from transcript CG13723-RA	-3.31	0.009296	0.073436		tutl
1632730_at	CG14013-RA	CG14013	CG14013 gene product from transcript CG14013-RA	-3.31	0.011451	0.081464		LManV
1638955_at	CG32277-RA	CG32277	CG32277 gene product from transcript CG32277-RA	-3.3	0.000655	0.020694		Mal-A3
1633532_at	CG5767-RA	CG5767	CG5767 gene product from transcript CG5767-RA	-3.3	0.001682	0.031499		Asph
1638867_at	CG16800-RA	CG16800	CG16800 gene product from transcript CG16800-RB	-3.3	0.002547	0.038765		CG10096
1638050_s_at	CG3090-RA	Sox14	Sox box protein 14	-3.28	0.002902	0.041849		Mal-A1
1633759_s_at	CG14066-RD	larp	La related protein	-3.28	0.041349	0.162628		AMPdeam
1627464_at	CG8694-RA	Mal-A2	Maltase A2	-3.27	4e-05	0.005885		CG9568
1623083_at	CG1698-RA	CG1698	CG1698 gene product from transcript CG1698-RA	-3.27	0.000893	0.023494		CG7720
1623867_at	CG14168-RA	Zasp67	CG14168 gene product from transcript CG14168-RE	-3.27	0.00173	0.031816		Unc-89
1631210_at	CG14540-RA	CG14540	CG14540 gene product from transcript CG14540-RA	-3.27	0.007792	0.067521		CG6761
1636076_a_at	CG15427-RE	tutl	turtle	-3.27	0.016737	0.098661		CG5873
1625374_at	CG9466-RA	LManV	Lysosomal alpha-mannosidase V	-3.26	0.001316	0.028493		salt
1624509_at	CG8695-RA	Mal-A3	Maltase A3	-3.26	0.004017	0.049306		CG13044
1623349_x_at	AC005734			-3.26	0.008316	0.069631		Grx-1
1625600_a_at	CG8421-RE	Asph	Aspartyl beta-hydroxylase	-3.25	8.17e-07	0.000909		CG31233
1630072_a_at	CG32919-RA	CG10096	CG10096 gene product from transcript CG10096-RC; CG10097 gene product from transcript CG10097-RD	-3.25	0.000199	0.011704		CG17083
1639401_at	CG8696-RA	Mal-A1	Maltase A1	-3.25	0.000989	0.024686		CG14946
1631487_s_at	CT36016	AMPdeam	AMP deaminase	-3.25	0.002217	0.036066		Mal-A4
1639297_at	CG9568-RA	CG9568	CG9568 gene product from transcript CG9568-RA; CG9568	-3.24	0.00068	0.021135		CR45361
1630635_s_at	CG7720-RB	CG7720	CG7720 gene product from transcript CG7720-RF	-3.24	0.001494	0.030001		CG13492
1623019_a_at	CG30171-RB	Unc-89	CG33519 gene product from transcript CG33519-RH	-3.24	0.002295	0.036596		CG5388
1625874_at	CG6761-RA	CG6761	CG6761 gene product from transcript CG6761-RA	-3.24	0.033584	0.143319		Mob2
1623372_at	CG5873-RA	CG5873	CG5873 gene product from transcript CG5873-RA	-3.23	7.7e-05	0.007648		Ucp4B
1633002_at	CG2196-RA	salt	salty dog	-3.23	0.000805	0.022472		CG14298
1640181_at	CG13044-RA	CG13044	CG13044 gene product from transcript CG13044-RA	-3.23	0.00088	0.023393		CG34284
1623175_at	CG7975-RA	Grx-1	CG7975 gene product from transcript CG7975-RA	-3.23	0.014134	0.090345		CG12910
1632461_at	CG31233-RA	CG31233	CG31233 gene product from transcript CG31233-RB	-3.22	0.00196	0.033829		CG16716
1628848_at	CG17083-RA	CG17083	CG17083 gene product from transcript CG17083-RA	-3.22	0.029778	0.133836		Rpn9
1623103_at	CG14946-RA	CG14946	CG14946 gene product from transcript CG14946-RD	-3.21	0.005512	0.056934		CG3809
1631806_at	CG8693-RA	Mal-A4	Maltase A4	-3.2	0.005616	0.057565		Cpr64Aa
1636768_s_at	HDC03427	CR45361	ncRNA	-3.2	0.020072	0.108098		Cpr11B
1634373_a_at	CG13492-RA	CG13492	CG13492 gene product from transcript CG13492-RD	-3.19	0.001452	0.029627		CG12511
1639775_at	CG5388-RA	CG5388	CG5388 gene product from transcript CG5388-RB	-3.19	0.00721	0.065042		amd
1639682_at	GH13236	Mob2	CG11711 gene product from transcript CG11711-RA	-3.19	0.010556	0.078242		Adk3
1627781_at	CG18340-RA	Ucp4B	Uncoupling protein 4B	-3.19	0.037313	0.15243		CG15213
1629667_at	CG14298-RA	CG14298	CG14298 gene product from transcript CG14298-RB; CG14298; GA12887	-3.18	0.000411	0.016237		CG31106
1638809_at	CT33922	CG34284	CG34284 gene product from transcript CG34284-RA	-3.18	0.000554	0.018763		CG13154
1636009_at	CG12910-RA	CG12910	CG12910 gene product from transcript CG12910-RB	-3.18	0.011871	0.082743		GATAe
1639383_a_at	CG16716-RA	CG16716	CG16716 gene product from transcript CG16716-RC	-3.18	0.030255	0.135077		CG31265
1626488_s_at	CG10230-RB	Rpn9	Regulatory particle non-ATPase 9	-3.17	0.000268	0.013438		CG12990
1625499_at	CG3809-RA	CG3809	CG3809 gene product from transcript CG3809-RA	-3.17	0.046278	0.173553		CG6472
1632860_at	CG15006-RA	Cpr64Aa	Cuticular protein 64Aa	-3.16	0.001241	0.028001		LManVI
1641746_at	CG2555-RA	Cpr11B	Cuticular protein 11B	-3.16	0.013438	0.088184		CG32445
1624869_at	CG12511-RA	CG12511	CG12511 gene product from transcript CG12511-RD	-3.16	0.01807	0.102318		CG30016
1631281_a_at	CG10501-RB	amd	alpha methyl dopa-resistant	-3.16	0.025993	0.124871		CG11413
1630986_s_at	CG6612-RB	Adk3	Adenylate kinase 3	-3.16	0.035289	0.147308		CG31087
1627583_at	CG15213-RA	CG15213	CG15213 gene product from transcript CG15213-RA	-3.16	0.038262	0.155185		CG34354
1625193_at	CG31106-RA	CG31106	CG31106 gene product from transcript CG31106-RB	-3.15	0.000345	0.014989		Cht5
1623970_at	CG13154-RA	CG13154	CG13154 gene product from transcript CG13154-RA	-3.15	0.000407	0.016194		CG32686
1626499_at	CG10278-RA	GATAe	CG10278 gene product from transcript CG10278-RB	-3.15	0.001037	0.025396		Muc11A
1636711_at	CG31265-RA	CG31265	CG31265 gene product from transcript CG31265-RA	-3.15	0.00186	0.032949		CG10650
1623148_at	CG12990-RA	CG12990	CG12990 gene product from transcript CG12990-RA	-3.13	0.000441	0.016761		CG3984
1624655_at	CG6472-RA	CG6472	CG6472 gene product from transcript CG6472-RB	-3.13	0.000527	0.018424		CG4752
1636395_at	CG9468-RA	LManVI	Lysosomal alpha-mannosidase VI	-3.13	0.001279	0.028337		CG2104
1630209_at	CG32445-RA	CG32445	CG32445 gene product from transcript CG32445-RA	-3.13	0.030815	0.136578		resilin
1626600_at	CG30016-RA	CG30016	CG30016 gene product from transcript CG30016-RA	-3.12	0.013982	0.089854		veil
1635793_at	CG11413-RA	CG11413	CG11413 gene product from transcript CG11413-RA	-3.11	0.00066	0.020783		Rpn3
1624569_at	CG31087-RA	CG31087	CG31087 gene product from transcript CG31087-RA	-3.11	0.005219	0.055626		CG31086
1627940_at	Transposon.98			-3.11	0.013926	0.089793		Nhe2
1631851_at	CG12852-RA	CG34354	CG34354 gene product from transcript CG34354-RE	-3.11	0.018838	0.10474		Oatp33Ea
1631522_x_at	CG15213-RA	CG15213	CG15213 gene product from transcript CG15213-RA	-3.11	0.03068	0.136297		CG9270
1624036_at	CG9307-RA	Cht5	CG9307 gene product from transcript CG9307-RA	-3.1	0.000514	0.01834		CG10911
1634749_a_at	CG32686-RA	CG32686	CG32686 gene product from transcript CG32686-RA	-3.1	0.015881	0.095729		CG10841
1632832_at	HDC20531			-3.09	0.000366	0.015497		CG3494
1636501_at	CG32656-RA	Muc11A	Mucin 11A	-3.09	0.002078	0.034885		CG9377
1641038_at	CG10650-RA	CG10650	CG10650 gene product from transcript CG10650-RB	-3.08	0.003517	0.046134		CG16820
1638733_at	CG3984-RA	CG3984	CG3984 gene product from transcript CG3984-RA	-3.08	0.006629	0.062535		CG6788
1624290_at	CG4752-RA	CG4752	CG4752 gene product from transcript CG4752-RA	-3.08	0.006937	0.063663		CG31327
1632641_at	CG2104-RA	CG2104	CG2104 gene product from transcript CG2104-RB	-3.08	0.007927	0.067935		CG10116
1625601_at	CG15920-RA	resilin	CG15920 gene product from transcript CG15920-RB	-3.08	0.009655	0.074779		CG10508
1635447_at	CG4827-RA	veil	CG4827 gene product from transcript CG4827-RB	-3.08	0.034304	0.145085		CG32240
1628269_at	CG10484-RA	Rpn3	Regulatory particle non-ATPase 3	-3.07	0.001265	0.028141		CG1246
1635575_at	CG40032-RA			-3.07	0.007665	0.066948		CG13704
1637350_at	CG31086-RA	CG31086	CG31086 gene product from transcript CG31086-RB; CG31323 gene product from transcript CG31323-RA; CG31086	-3.07	0.014709	0.092488		schuy
1635858_s_at	CG9256-RA	Nhe2	Na[+]/H[+] hydrogen exchanger 2	-3.07	0.021945	0.113291		CG13720
1636811_at	CG5427-RA	Oatp33Ea	Organic anion transporting polypeptide 33Ea	-3.06	4.9e-05	0.00628		CG6733
1632582_at	CG9270-RA	CG9270	CG9270 gene product from transcript CG9270-RC	-3.06	0.010096	0.076347		Mal-A8
1624342_at	CG10911-RA	CG10911	CG10911 gene product from transcript CG10911-RA; CG10911	-3.05	0.000109	0.009232		Cpr56F
1632295_s_at	Transposon.63			-3.05	0.000175	0.011165		Ance-2
1627112_s_at	HDC20264			-3.05	0.000177	0.011248		Klp59C
1637944_at	CG10841-RA	CG10841	CG10841 gene product from transcript CG10841-RA	-3.05	0.004075	0.049526		CG17752
1626829_s_at	CG3494-RA	CG3494	CG3494 gene product from transcript CG3494-RA	-3.05	0.024184	0.120045		Lcp65Ac
1631512_at	CG9377-RA	CG9377	CG9377 gene product from transcript CG9377-RA	-3.04	0.0012	0.027522		CG32462
1641042_at	CG16820-RA	CG16820	CG16820 gene product from transcript CG16820-RA	-3.04	0.001214	0.027676		CG10869
1633167_s_at	CG6788-RA	CG6788	CG6788 gene product from transcript CG6788-RA	-3.04	0.005668	0.057861		CG2469
1640406_at	CG31327-RA	CG31327	CG31327 gene product from transcript CG31327-RA	-3.04	0.009587	0.074536		laza
1630778_at	CG10116-RA	CG10116	CG10116 gene product from transcript CG10116-RA	-3.04	0.013644	0.088735		CG15406
1626447_at	CG10508-RC	CG10508	CG10508 gene product from transcript CG10508-RK	-3.04	0.016996	0.099168		nAChRbeta1
1630673_at	CG32240-RA	CG32240	CG32240 gene product from transcript CG32240-RA	-3.04	0.032869	0.1419		Exn
1638174_at	CG1246-RB	CG1246	CG1246 gene product from transcript CG1246-RC	-3.03	0.001369	0.028983		CG42825
1636910_at	CG13704-RA	CG13704	CG13704 gene product from transcript CG13704-RA	-3.03	0.005591	0.057422		kkv
1626032_at	CG17736-RA	schuy	schumacher-levy	-3.03	0.030368	0.135278		tobi
1633307_at	CG13720-RA	CG13720	CG13720 gene product from transcript CG13720-RB	-3.02	0.000328	0.014592		CG34328
1628671_a_at	CG1915-RA	sls	sallimus	-3.02	0.001392	0.029117		Ubc84D
1632228_at	CG6733-RA	CG6733	CG6733 gene product from transcript CG6733-RA	-3.01	0.000212	0.01212		CG43707
1624914_at	CG8690-RA	Mal-A8	Maltase A8	-3.01	0.003061	0.042808		CG17211
1629597_a_at	CG8421-RB	Asph	Aspartyl beta-hydroxylase	-3	2.3e-05	0.004313		CG42335
1626291_at	CG9036-RA	Cpr56F	Cuticular protein 56F	-3	3.1e-05	0.005019		fzr2
1636007_at	CG16869-RA	Ance-2	CG16869 gene product from transcript CG16869-RA	-3	0.002923	0.041926		CG8252
1624114_at	CG3219-RA	Klp59C	Kinesin-like protein at 59C	-3	0.043888	0.168184		CG31528
1627080_at	CG17752-RA	CG17752	CG17752 gene product from transcript CG17752-RA	-2.99	0.003921	0.048728		CG15617
1632693_at	CG6956-RA	Lcp65Ac	CG6956 gene product from transcript CG6956-RA	-2.99	0.008483	0.070479		para
1631319_at	CG32462-RA	CG32462	CG32462 gene product from transcript CG32462-RA	-2.99	0.009005	0.072134		CG31910
1624835_at	CG10869-RA	CG10869	CG10869 gene product from transcript CG10869-RA	-2.99	0.01342	0.088158		CG16885
1626933_s_at	CG2469-RB	CG2469	CG2469 gene product from transcript CG2469-RB	-2.99	0.024484	0.120994		Dronc
1635757_at	CG11440-RA	laza	lazaro	-2.98	0.000419	0.016315		CG3285
1630334_at	CG15406-RA	CG15406	CG15406 gene product from transcript CG15406-RA	-2.98	0.000523	0.018383		CG2854
1627219_at	CG11348-RB	nAChRbeta1	nicotinic Acetylcholine Receptor beta1	-2.98	0.001055	0.025494		Nplp4
1628915_s_at	CG3799-RB	Exn	Ephexin	-2.98	0.018603	0.104062		Reep1
1633009_a_at	CG6640-RA	CG42825	CG42825 gene product from transcript CG42825-RA	-2.97	0.000232	0.012686		Cyp312a1
1639130_a_at	CG2666-RA	kkv	krotzkopf verkehrt	-2.97	0.001914	0.033418		nmo
1623521_at	CG11909-RA	tobi	target of brain insulin	-2.96	0.000843	0.022964		CG30461
1640802_at	HDC19553	CG34328	CG34328 gene product from transcript CG34328-RA	-2.96	0.03639	0.150123		CR43242
1633102_at	CG12799-RA	Ubc84D	Ubiquitin conjugating enzyme 84D	-2.96	0.045964	0.172807		CG3517
1632824_at	CG12956-RA	Fs	Follistatin	-2.95	0.010307	0.077059		sbb
1622942_at	CG31959-RB	CG43707	CG43707 gene product from transcript CG43707-RF	-2.95	0.02776	0.12876		Rdl
1628689_at	CG17211-RA	CG17211	CG17211 gene product from transcript CG17211-RA	-2.94	0.000608	0.019899		CG8746
1634477_at	CG31177-RA	CG42335	CG42335 gene product from transcript CG42335-RE	-2.94	0.001917	0.033418		CG14689
1632247_at	CG16783-RA	fzr2	fizzy-related 2	-2.94	0.009316	0.073535		CG7025
1638222_at	CG8252-RA	CG8252	CG8252 gene product from transcript CG8252-RA	-2.94	0.012166	0.083697		CG14260
1623745_at	CG31528-RA	CG31528	CG31528 gene product from transcript CG31528-RA	-2.94	0.019174	0.105758		CG4706
1638207_at	CG15617-RA	CG15617	CG15617 gene product from transcript CG15617-RA	-2.93	0.000291	0.01383		CG6656
1640448_x_at	AJ000387			-2.93	0.003247	0.044174		CG13838
1627300_at	CG9907-RA	para	paralytic	-2.93	0.004009	0.04924		CG4835
1623502_at	CG31910-RA	CG31910	CG31910 gene product from transcript CG31910-RA	-2.93	0.008223	0.069263		CG32236
1638475_a_at	CG16885-RB	CG16885	CG16885 gene product from transcript CG16885-RA	-2.93	0.009278	0.073388		CG13581
1641607_at	CG8091-RA	Dronc	Death regulator Nedd2-like caspase	-2.93	0.013703	0.08897		Decay
1626664_at	CG3285-RA	CG3285	CG3285 gene product from transcript CG3285-RA	-2.93	0.013764	0.089123		bw
1640548_at	CG2854-RA	CG2854	CG2854 gene product from transcript CG2854-RA	-2.93	0.024948	0.122556		Uch
1624362_at	CG15361-RA	Nplp4	Neuropeptide-like precursor 4	-2.93	0.031412	0.138189		Nha1
1637460_at	CG30190-RA	Reep1	REEP1 homolog	-2.92	0.001233	0.027896		GC2
1634261_at	CG5137-RA	Cyp312a1	CG5137 gene product from transcript CG5137-RB	-2.92	0.004693	0.052592		pog
1624300_s_at	CG7892-RE	nmo	nemo	-2.92	0.011562	0.081853		zetaTry
1626003_s_at	CG33142-RC	CG30461	CG30461 gene product from transcript CG30461-RK; ste24c prenyl protease type I	-2.92	0.012298	0.084118		CG13071
1637631_at	CG15427-RC	tutl	turtle	-2.91	0.000171	0.011005		Rpn7
1640778_at	LP09838	CR43242	ncRNA	-2.91	0.008143	0.068897		Teh4
1641363_at	CG3517-RA	CG3517	CG3517 gene product from transcript CG3517-RA	-2.91	0.037699	0.153377		CG8851
1626352_at	GM04742	sbb	scribbler	-2.9	0.005769	0.05841		tmod
1635005_a_at	CG10537-RA	Rdl	Resistant to dieldrin	-2.9	0.005847	0.058851		lectin-33A
1626963_at	CG8746-RA	CG8746	CG8746 gene product from transcript CG8746-RA	-2.9	0.01146	0.081464		CG7497
1631815_at	CG14689-RA	CG14689	CG14689 gene product from transcript CG14689-RA	-2.9	0.01334	0.087876		CG18609
1635065_at	CG7025-RA	CG7025	CG7025 gene product from transcript CG7025-RA; CG7025	-2.9	0.019934	0.107821		CG14017
1636421_at	CG14260-RA	CG14260	CG14260 gene product from transcript CG14260-RA	-2.9	0.028018	0.129452		Tsp42Ep
1630300_at	CG4706-RA	CG4706	CG4706 gene product from transcript CG4706-RA	-2.9	0.02953	0.133237		CG10862
1625756_at	CG6656-RA	CG6656	CG6656 gene product from transcript CG6656-RA	-2.89	0.000966	0.02444		CG13155
1636128_at	CG13838-RA	CG13838	CG13838 gene product from transcript CG13838-RA	-2.89	0.02433	0.120456		CG12126
1633214_at	CG4835-RA	CG4835	CG4835 gene product from transcript CG4835-RB	-2.88	7.2e-05	0.007422		PlexB
1636975_at	CG32236-RA	CG32236	CG32236 gene product from transcript CG32236-RA	-2.88	0.009479	0.074113		CG11878
1628680_at	CG13581-RA	CG13581	CG13581 gene product from transcript CG13581-RA	-2.88	0.020467	0.109418		Uch-L5
1622960_at	CG14902-RA	Decay	Death executioner caspase related to Apopain/Yama	-2.87	0.001313	0.028493		CG15506
1629540_a_at	CG17632-RA	bw	brown	-2.87	0.001449	0.029594		CG15040
1624240_at	CG4265-RA	Uch	Ubiquitin carboxy-terminal hydrolase	-2.87	0.008333	0.069631		CG14658
1633268_s_at	CG10806-RB	Nha1	Na[+]/H[+] hydrogen antiporter 1	-2.87	0.011005	0.079639		CG12268
1623447_a_at	CG12201-RB	GC2	Glutamate Carrier 2	-2.86	0.014729	0.092495		CG42336
1635488_at	CG31660-RB	pog	poor gastrulation	-2.86	0.022606	0.115263		CG42724
1635815_at	CG12387-RA	zetaTry	zetaTrypsin	-2.86	0.02696	0.127036		CG12691
1624403_at	CG13071-RA	CG13071	CG13071 gene product from transcript CG13071-RB	-2.85	0.002913	0.041912		CG4477
1633594_at	CG5378-RA	Rpn7	Regulatory particle non-ATPase 7	-2.85	0.003008	0.042411		CG17560
1625158_at	CG15003-RA	Teh4	tipE homolog 4	-2.85	0.016142	0.096534		Ccp84Ac
1624958_a_at	CG8851-RA	CG8851	CG8851 gene product from transcript CG8851-RC	-2.85	0.034916	0.146585		CG18367
1639114_at	HDC16429	tmod	tropomodulin	-2.84	0.000839	0.022964		CG10348
1637561_at	CG16834-RA	lectin-33A	CG16834 gene product from transcript CG16834-RB	-2.84	0.001108	0.026303		CG10510
1637097_at	CG7497-RA	CG7497	CG7497 gene product from transcript CG7497-RC	-2.84	0.001205	0.027583		beat-VII
1640006_at	CG18609-RA	CG18609	CG18609 gene product from transcript CG18609-RA; CG18609	-2.84	0.001865	0.032967		CG15891
1634301_at	CG14017-RA	CG14017	CG14017 gene product from transcript CG14017-RA	-2.84	0.014397	0.091369		CG14218
1626351_at	CG4471-RA	Tsp42Ep	Tetraspanin 42Ep	-2.84	0.014636	0.092285		Eip78C
1623978_at	CG10862-RA	CG10862	CG10862 gene product from transcript CG10862-RA	-2.84	0.018286	0.102774		CG15044
1638515_at	CG13155-RA	CG13155	CG13155 gene product from transcript CG13155-RA; CG13155	-2.84	0.028333	0.13014		CG14752
1625330_at	CG12126-RA	CG12126	CG12126 gene product from transcript CG12126-RA	-2.84	0.034323	0.145095		Cht6
1640702_at	CG32010-RA	PlexB	Plexin B	-2.83	0.000163	0.010861		axo
1634591_at	CG11878-RA	CG11878	CG11878 gene product from transcript CG11878-RA	-2.83	0.000626	0.020154		CG18585
1635466_at	CG3431-RA	Uch-L5	Ubiquitin carboxy-terminal hydrolase L5 ortholog	-2.83	0.003882	0.048435		CG14642
1629822_a_at	CG15506-RA	CG15506	CG15506 gene product from transcript CG15506-RA	-2.83	0.004477	0.05164		CG42269
1627070_x_at	CG15040-RA	CG15040	CG15040 gene product from transcript CG15040-RA	-2.83	0.01253	0.084812		Mal-A6
1635118_at	CG14658-RA	CG14658	CG14658 gene product from transcript CG14658-RA	-2.83	0.025375	0.123563		Roc1b
1629551_s_at	CG12268-RA	CG12268	CG12268 gene product from transcript CG12268-RB	-2.83	0.025756	0.124302		CG18598
1638448_at	CG13211-RB	CG42336	CG42336 gene product from transcript CG42336-RB	-2.83	0.037463	0.152755		CG14759
1625578_at	CG33097-RA	CG42724	CG42724 gene product from transcript CG42724-RC	-2.83	0.047007	0.175127		CG6602
1625132_s_at	RH02410_revcomp			-2.82	0.000762	0.022016		Cpr76Bb
1638677_at	CG12691-RA	CG12691	CG12691 gene product from transcript CG12691-RA	-2.82	0.001035	0.025396		CG33127
1623925_at	CG4477-RB	CG4477	CG4477 gene product from transcript CG4477-RB	-2.82	0.002072	0.034876		Nrx-1
1636885_at	CG17560-RA	CG17560	CG17560 gene product from transcript CG17560-RA	-2.82	0.004887	0.053694		CG31007
1624311_at	CG1327-RA	Ccp84Ac	CG1327 gene product from transcript CG1327-RA	-2.82	0.009545	0.074361		lambdaTry
1634399_at	CG18367-RA	CG18367	CG18367 gene product from transcript CG18367-RA	-2.82	0.017083	0.099494		CG31036
1626496_at	CG10348-RA	CG10348	CG10348 gene product from transcript CG10348-RC	-2.82	0.026459	0.126086		CG14106
1632708_at	CG10510-RA	CG10510	CG10510 gene product from transcript CG10510-RA	-2.82	0.033451	0.143105		CG33281
1635716_at	CG14248-RA	beat-VII	CG42242 gene product from transcript CG42242-RD	-2.81	0.006434	0.061671		Cpr47Ea
1629687_s_at	CG32918-RA	CG15891	CG15891 gene product from transcript CG15891-RD	-2.81	0.009978	0.076145		Ugt86De
1634062_at	CG14218-RA	CG14218	CG14218 gene product from transcript CG14218-RC	-2.81	0.014734	0.092495		ninaB
1640770_a_at	CG18023-RA	Eip78C	Ecdysone-induced protein 78C	-2.81	0.028695	0.13117		CG11345
1631801_at	CG15044-RA	CG15044	CG15044 gene product from transcript CG15044-RA	-2.8	0.002115	0.035134		tey
1631366_at	CG14752-RA	CG14752	CG14752 gene product from transcript CG14752-RA	-2.8	0.005844	0.058851		CG14183
1633303_at	CG2989-RA	Cht6	CG43374 gene product from transcript CG43374-RK	-2.8	0.010539	0.078176		CG13611
1633542_at	CG13717-RA	axo	axotactin	-2.8	0.015257	0.094126		CG31533
1632695_at	CG18585-RA	CG18585	CG18585 gene product from transcript CG18585-RB	-2.79	0.000222	0.012469		Ca-beta
1623689_a_at	CG14642-RA	CG14642	CG14642 gene product from transcript CG14642-RA	-2.79	0.003004	0.042411		dnd
1639720_at	CG6600-RA	CG42269	CG42269 gene product from transcript CG42269-RE	-2.79	0.003478	0.045938		CG15465
1637567_at	CG30360-RA	Mal-A6	Maltase A6	-2.79	0.005257	0.055685		CG15800
1639817_at	CG16988-RA	Roc1b	Regulator of cullins 1b	-2.79	0.024252	0.120162		CG6971
1632319_at	CG18598-RA	CG18598	CG18598 gene product from transcript CG18598-RA	-2.79	0.028362	0.130213		CG14383
1627447_at	CG14759-RA	CG14759	CG14759 gene product from transcript CG14759-RA	-2.79	0.02895	0.131756		CG31286
1632874_at	CG6602-RA	CG6602	CG6602 gene product from transcript CG6602-RA	-2.78	0.003422	0.045414		TTLL3B
1635926_at	CG9290-RA	Cpr76Bb	Cuticular protein 76Bb	-2.78	0.009019	0.072134		CG7650
1626718_at	CG33127-RA	CG33127	CG33127 gene product from transcript CG33127-RA	-2.78	0.012171	0.083697		CG5254
1625623_at	CG7050-RA	Nrx-1	Neurexin 1	-2.78	0.024664	0.121634		CG4213
1632662_at	CG31007-RA	CG31007	CG31007 gene product from transcript CG31007-RA	-2.78	0.034947	0.146628		CG7330
1630241_at	CG12350-RA	lambdaTry	CG12350 gene product from transcript CG12350-RA	-2.77	0.000528	0.018424		Mid1
1633971_at	CG31036-RA	CG31036	CG31036 gene product from transcript CG31036-RA	-2.77	0.006923	0.063659		Psa
1640343_at	CG14106-RA	CG14106	CG14106 gene product from transcript CG14106-RA	-2.77	0.007185	0.065017		CR40465
1637123_a_at	CG15407-RB	CG33281	CG33281 gene product from transcript CG33281-RA	-2.77	0.008175	0.069004		CG14676
1625400_at	CG9079-RA	Cpr47Ea	Cuticular protein 47Ea	-2.77	0.012478	0.084701		CG3106
1623760_at	CG6653-RA	Ugt86De	CG6653 gene product from transcript CG6653-RA	-2.76	0.002223	0.036103		Rpt2
1625743_at	CG9347-RA	ninaB	neither inactivation nor afterpotential B	-2.76	0.004318	0.050704		CG17746
1632428_at	CG11345-RA	CG11345	CG11345 gene product from transcript CG11345-RA	-2.76	0.004431	0.051231		CG11378
1636272_at	CG8780-RA	tey	teyrha-meyrha	-2.76	0.013037	0.086724		CG31029
1640113_at	CG14183-RA	CG14183	CG14183 gene product from transcript CG14183-RA	-2.76	0.021661	0.112473		CG10177
1633687_at	CG13611-RA	CG13611	CG13611 gene product from transcript CG13611-RA	-2.76	0.030119	0.13469		CG8750
1633657_at	CG31533-RA	CG31533	CG31533 gene product from transcript CG31533-RA	-2.76	0.036121	0.149267		Cpr64Ac
1628331_at	CG6320-RB	Ca-beta	Ca2+-channel-protein-beta-subunit	-2.75	0.00316	0.043674		CG32023
1638592_at	CG6560-RA	dnd	dead end	-2.75	0.004171	0.049969		Nckx30C
1627082_at	CG15465-RA	CG15465	CG15465 gene product from transcript CG15465-RB; rugose	-2.75	0.012582	0.085104		CG10761
1624073_at	CG15800-RA	CG15800	CG15800 gene product from transcript CG15800-RA	-2.75	0.027896	0.129073		CG7365
1627798_at	CG6971-RA	CG6971	CG6971 gene product from transcript CG6971-RA	-2.75	0.043535	0.167664		Muc68Ca
1632246_at	CG14383-RA	CG14383	CG14383 gene product from transcript CG14383-RA	-2.74	0.006681	0.062773		CG13482
1625025_a_at	CG31286-RB	CG31286	CG31286 gene product from transcript CG31286-RB	-2.74	0.025517	0.123873		Ca-alpha1T
1632324_at	CG11201-RA	TTLL3B	Tubulin tyrosine ligase-like 3B	-2.74	0.027457	0.127979		CG2113
1627214_s_at	CR_tc_AT27057	CG7650	CG7650 gene product from transcript CG7650-RA	-2.74	0.044378	0.16926		CG31231
1624971_at	CG5254-RA	CG5254	CG5254 gene product from transcript CG5254-RB	-2.73	7e-06	0.002213		CG34175
1634084_at	CG4213-RA	CG4213	CG4213 gene product from transcript CG4213-RA	-2.73	0.000994	0.024726		CG8349
1637706_at	CG7330-RA	CG7330	CG7330 gene product from transcript CG7330-RB	-2.73	0.010814	0.078949		CG14448
1641028_at	CG13595-RA	Mid1	Mid1 ortholog (S. cerevisiae)	-2.73	0.025937	0.124737		CG31752
1636196_s_at	CG6900-RA	CG6891	CG6891 gene product from transcript CG6891-RA	-2.72	0.00016	0.010775		CG34288
1623648_s_at	CG1009-RD	Psa	Puromycin sensitive aminopeptidase	-2.72	0.000696	0.021153		FucTD
1640507_s_at	AT13310	CR40465	ncRNA	-2.72	0.004812	0.053427		CG9444
1631602_at	CG14676-RA	CG14676	CG14676 gene product from transcript CG14676-RA	-2.72	0.005933	0.059213		CG12620
1624662_at	CG3106-RA	CG3106	CG3106 gene product from transcript CG3106-RB	-2.72	0.013949	0.089799		CG11407
1630788_at	CG5289-RA	Rpt2	Regulatory particle triple-A ATPase 2	-2.71	0.002034	0.034535		CG8838
1631724_s_at	CG17746-RA	CG17746	CG17746 gene product from transcript CG17746-RB	-2.71	0.002545	0.038765		RyR
1634165_at	CG11378-RA	CG11378	CG11378 gene product from transcript CG11378-RB	-2.71	0.003761	0.047762		gskt
1636890_at	CG31029-RA	CG31029	CG31029 gene product from transcript CG31029-RA	-2.71	0.015839	0.095628		CG15674
1633029_at	CG10177-RA	CG10177	CG10177 gene product from transcript CG10177-RA	-2.71	0.018447	0.103405		CG8834
1634531_at	CG8750-RA	CG8750	CG8750 gene product from transcript CG8750-RB	-2.71	0.024553	0.121272		CG12780
1625570_at	CG15008-RA	Cpr64Ac	Cuticular protein 64Ac	-2.7	4.5e-05	0.006096		CG43921
1637821_at	CG32023-RA	CG32023	CG32023 gene product from transcript CG32023-RA	-2.7	5.8e-05	0.006522		CG30284
1630874_s_at	CG18660-RB	Nckx30C	CG18660 gene product from transcript CG18660-RF	-2.7	0.018528	0.103703		drd
1633158_at	CG10761-RA	CG10761	CG10761 gene product from transcript CG10761-RA	-2.7	0.027738	0.128721		CG14739
1631157_at	CG7365-RA	CG7365	CG7365 gene product from transcript CG7365-RA	-2.69	0.003605	0.046572		Oat
1623469_s_at	HDC09652	Muc68Ca	Mucin 68Ca	-2.69	0.004386	0.051023		Porin2
1636798_at	CG13482-RA	CG13482	CG13482 gene product from transcript CG13482-RA	-2.69	0.00635	0.061565		CG32488
1630042_at	CG15899-RB	Ca-alpha1T	Ca[2+]-channel protein alpha[[1]] subunit T	-2.69	0.009994	0.076145		CG10407
1633912_at	CG2113-RA	CG2113	CG2113 gene product from transcript CG2113-RA	-2.69	0.013815	0.089297		Rim
1633851_at	CG31231-RA	CG31231	CG31231 gene product from transcript CG31231-RA	-2.69	0.023312	0.117376		CG31697
1624605_at	CT35468	CG34175	CG34175 gene product from transcript CG34175-RA	-2.69	0.028308	0.130061		CG5538
1636962_at	CG8349-RA	CG8349	CG8349 gene product from transcript CG8349-RA	-2.68	0.01374	0.089032		ey
1636898_at	CG14448-RA	CG14448	CG14448 gene product from transcript CG14448-RA	-2.68	0.020725	0.110189		CG15127
1631889_at	CG31752-RA	CG31752	CG31752 gene product from transcript CG31752-RB	-2.68	0.033251	0.142733		CG11635
1628826_at	HDC15003	CG34288	CG34288 gene product from transcript CG34288-RB	-2.68	0.046557	0.174068		CG11852
1638418_at	CG9169-RA	FucTD	CG9169 gene product from transcript CG9169-RA	-2.67	0.002575	0.039041		Cyp4g1
1640310_at	CG9444-RA	CG9444	CG9444 gene product from transcript CG9444-RB	-2.67	0.004884	0.053694		CG34205
1626195_at	CG12620-RA	CG12620	CG12620 gene product from transcript CG12620-RB	-2.67	0.007785	0.067494		Ect3
1634097_s_at	CG11659-RA	CG11407	CG11659 gene product from transcript CG11659-RA; CG6300 gene product from transcript CG6300-RA	-2.67	0.013469	0.088207		CG13639
1640914_at	CG8838-RA	CG8838	CG8838 gene product from transcript CG8838-RA	-2.67	0.020866	0.110399		CG30178
1633452_a_at	CG10844-RC	RyR	Ryanodine receptor	-2.67	0.022086	0.113592		CG31343
1632217_at	CG31003-RA	gskt	gasket	-2.67	0.044021	0.168428		Dop1R1
1624737_at	CG31001-RA			-2.66	0.000242	0.012825		CG31606
1629042_at	CG15674-RA	CG15674	CG15674 gene product from transcript CG15674-RA	-2.66	0.003275	0.044175		Kal1
1629566_at	CG8834-RA	CG8834	CG8834 gene product from transcript CG8834-RA	-2.66	0.007073	0.064386		Ppm1
1623018_at	CG12780-RA	CG12780	CG12780 gene product from transcript CG12780-RA	-2.66	0.008327	0.069631		Tsp2A
1630748_at	CG32653-RA	CG43921	CG43921 gene product from transcript CG43921-RA	-2.66	0.019952	0.107821		CG32110
1637741_a_at	CG30284-RA	CG30284	CG30284 gene product from transcript CG30284-RA	-2.66	0.022137	0.113756		His2B:CG17949
1638195_at	CG5652-RA	drd	drop dead	-2.65	0.001567	0.030623		CG33966
1634765_at	CG14739-RA	CG14739	CG14739 gene product from transcript CG14739-RA	-2.65	0.011007	0.079639		Mal-A7
1627352_at	CG8782-RA	Oat	Ornithine aminotransferase precursor	-2.65	0.022018	0.113564		CG42260
1633111_at	CG17137-RA	Porin2	CG17137 gene product from transcript CG17137-RB	-2.65	0.027657	0.128566		CG17944
1628042_at	CG32488-RA	CG32488	CG32488 gene product from transcript CG32488-RB	-2.65	0.032365	0.140777		boss
1623852_at	CG10407-RA	CG10407	CG10407 gene product from transcript CG10407-RB	-2.64	0.000616	0.020075		CG5432
1623169_at	CG7305-RA	Rim	Rab3 interacting molecule	-2.64	0.008058	0.068495		CG16888
1637316_at	CG31697-RA	CG31697	CG31697 gene product from transcript CG31697-RA	-2.64	0.012784	0.085815		CG7882
1628365_at	CG5538-RA	CG5538	CG5538 gene product from transcript CG5538-RA	-2.64	0.017589	0.100854		CG18628
1628973_a_at	CG1464-RB	ey	eyeless	-2.64	0.02017	0.108382		Mur11Da
1634878_at	CG15127-RA	CG15127	CG15127 gene product from transcript CG15127-RA	-2.64	0.025853	0.124565		CG3748
1624853_at	CG11635-RA	CG11635	CG11635 gene product from transcript CG11635-RA	-2.64	0.03405	0.144527		CG18810
1637900_at	CG11852-RA	CG11852	CG11852 gene product from transcript CG11852-RA; CG11852	-2.63	5.7e-05	0.006456		CG33278
1641552_at	CG3972-RA	Cyp4g1	Cytochrome P450-4g1	-2.63	0.00043	0.016484		CG9692
1628171_at	CG13504-RA	CG34205	CG34205 gene product from transcript CG34205-RA	-2.63	0.000895	0.023494		CG31924
1624517_at	CG3132-RA	Ect3	Ectoderm-expressed 3	-2.63	0.006803	0.063298		CG43331
1628668_at	CT33033	CG13639	CG13639 gene product from transcript CG13639-RA	-2.63	0.014093	0.090234		CG9003
1630818_at	CG30178-RA	CG30178	CG30178 gene product from transcript CG30178-RA	-2.63	0.031492	0.138255		CG3270
1626832_at	CG31343-RA	CG31343	CG31343 gene product from transcript CG31343-RA; Heat-shock-protein-70Bb; Heat-shock-protein-70Bc	-2.62	2e-05	0.003946		CG40485
1629142_at	CG9652-RA	Dop1R1	Dopamine 1-like receptor 1	-2.62	0.000129	0.009834		CG3092
1625063_a_at	CG31606-RB	CG31606	CG31606 gene product from transcript CG31606-RB	-2.62	0.002826	0.041298		Cht12
1628493_at	CG6173-RA	Kal1	Kallmann syndrome 1 ortholog	-2.62	0.008677	0.071139		Damm
1634694_at	CG12169-RA	Ppm1	CG12169 gene product from transcript CG12169-RA	-2.62	0.029523	0.133237		ppk22
1626767_at	CG11415-RA	Tsp2A	Tetraspanin 2A	-2.62	0.035113	0.14674		CG42855
1626148_at	CG32110-RA	CG32110	CG32110 gene product from transcript CG32110-RA	-2.62	0.047466	0.176147		CG9747
1635666_at	CG17949-RA	His2B:CG17949	CG17949 gene product from transcript CG17949-RA; CG33868 gene product from transcript CG33868-RA; CG33870 gene product from transcript CG33870-RA; CG33872 gene product from transcript CG33872-RA; CG33874 gene product from transcript CG33874-RA; CG33876 gene product from transcript CG33876-RA; CG33878 gene product from transcript CG33878-RA; CG33880 gene product from transcript CG33880-RA; CG33882 gene product from transcript CG33882-RA; CG33884 gene product from transcript CG33884-RA; CG33886 gene product from transcript CG33886-RA; CG33888 gene product from transcript CG33888-RA; CG33890 gene product from transcript CG33890-RA; CG33892 gene product from transcript CG33892-RA; CG33894 gene product from transcript CG33894-RA; CG33896 gene product from transcript CG33896-RA; CG33898 gene product from transcript CG33898-RA; CG33900 gene product from transcript CG33900-RA; CG33902 gene product from transcript CG33902-RA; CG33904 gene product from transcript CG33904-RA; CG33906 gene product from transcript CG33906-RA; CG33908 gene product from transcript CG33908-RA; CG33910 gene product from transcript CG33910-RA	-2.61	0.000393	0.015979		CG6337
1624172_at	CG1211-RA	CG33966	CG33966 gene product from transcript CG33966-RA	-2.61	0.010993	0.079613		CG11619
1639262_at	CG11669-RA	Mal-A7	Maltase A7	-2.61	0.011575	0.081853		yuri
1623394_at	CG3536-RA	CG42260	CG42260 gene product from transcript CG42260-RB	-2.61	0.01504	0.093296		CG13870
1623195_at	CG17944-RB	CG17944	CG17944 gene product from transcript CG17944-RB	-2.61	0.015304	0.094184		CG11379
1628369_at	CG8285-RA	boss	bride of sevenless	-2.61	0.017426	0.100537		CG4286
1623273_at	CG5432-RA	CG5432	CG5432 gene product from transcript CG5432-RA; taxi	-2.61	0.026452	0.126086		CG13473
1638220_at	CG16888-RA	CG16888	CG16888 gene product from transcript CG16888-RA	-2.61	0.026706	0.126626		rtp
1625082_a_at	CG7882-RB	CG7882	CG7882 gene product from transcript CG7882-RC	-2.6	0.000214	0.012179		Mlp60A
1629834_at	CG18628-RA	CG18628	CG18628 gene product from transcript CG18628-RA	-2.6	0.00028	0.013618		S-Lap5
1629323_at	CG32644-RB	Mur11Da	Mucin related 11Da	-2.6	0.005257	0.055685		CG9010
1627714_at	CG3748-RB	CG3748	CG3748 gene product from transcript CG3748-RC	-2.6	0.005925	0.05919		CG6888
1635056_at	CG18810-RA	CG18810	CG18810 gene product from transcript CG18810-RA	-2.6	0.00647	0.061671		Fife
1640966_at	CG18656-RA	CG33278	CG33278 gene product from transcript CG33278-RA	-2.6	0.015872	0.095712		CG14982
1627901_a_at	CG9692-RB	CG9692	CG9692 gene product from transcript CG9692-RB	-2.6	0.020255	0.108682		Cad86C
1628274_a_at	CG31924-RA	CG31924	CG31924 gene product from transcript CG31924-RB; CG5565 gene product from transcript CG5565-RA	-2.6	0.026146	0.125225		CG3987
1641197_at	CG12377-RA	CG43331	CG43331 gene product from transcript CG43331-RA	-2.6	0.030982	0.136964		spheroide
1632543_at	CG9003-RA	CG9003	CG9003 gene product from transcript CG9003-RG	-2.59	0.003608	0.046579		CG3223
1625434_at	CG3270-RA	CG3270	CG3270 gene product from transcript CG3270-RA	-2.59	0.003792	0.048002		CG2650
1627167_a_at	CG40485-RA	CG40485	CG40485 gene product from transcript CG40485-RB	-2.59	0.005651	0.057798		Cpr97Ea
1634778_at	CG3092-RA	CG3092	CG3092 gene product from transcript CG3092-RA	-2.59	0.018748	0.104518		l(1)G0196
1631209_at	CG30293-RA	Cht12	CG30293 gene product from transcript CG30293-RA	-2.59	0.019492	0.106461		CG15408
1627463_at	CG18188-RA	Damm	Death associated molecule related to Mch2 caspase	-2.58	0.000791	0.022321		Cad74A
1625190_at	CG31105-RA	ppk22	pickpocket 22	-2.58	0.008876	0.071707		verm
1635553_at	CT34944	CG42855	CG42855 gene product from transcript CG42855-RB	-2.58	0.009009	0.072134		CG42542
1632106_at	CG9747-RA	CG9747	CG9747 gene product from transcript CG9747-RB	-2.58	0.009589	0.074536		CG31636
1633749_at	CG6337-RA	CG6337	CG6337 gene product from transcript CG6337-RB	-2.58	0.011156	0.080115		CG9640
1629846_at	CG11619-RA	CG11619	CG11619 gene product from transcript CG11619-RA	-2.58	0.015358	0.094316		CG13563
1636288_at	CG31732-RB	yuri	yuri gagarin	-2.58	0.017869	0.101774		CG44013
1629749_a_at	CG13870-RB	CG13870	CG13870 gene product from transcript CG13870-RB	-2.58	0.028927	0.131692		GluRIIA
1629660_at	CG11379-RA	CG11379	CG11379 gene product from transcript CG11379-RB	-2.58	0.029885	0.134149		CG4945
1633858_at	CG4286-RA	CG4286	CG4286 gene product from transcript CG4286-RA	-2.58	0.03147	0.138248		Prosbeta2R1
1639158_at	CG13473-RA	CG13473	CG13473 gene product from transcript CG13473-RA	-2.57	0.004754	0.052941		Pde1c
1635338_a_at	CG10233-RB	rtp	retinophilin	-2.57	0.004817	0.053444		TwdlS
1626709_at	CG30179-RA	Mlp60A	Muscle LIM protein at 60A	-2.57	0.008844	0.071642		dpy
1640959_at	CG18369-RA	S-Lap5	Sperm-Leucylaminopeptidase 5	-2.57	0.01794	0.101859		SK
1634981_at	CG9010-RA	CG9010	CG9010 gene product from transcript CG9010-RA; GA21475	-2.57	0.01885	0.10474		CG7886
1634769_at	CG6888-RA	CG6888	CG6888 gene product from transcript CG6888-RA	-2.57	0.024016	0.119619		Rpn13R
1640081_at	CG16976-RA	Fife	CG43955 gene product from transcript CG43955-RD	-2.57	0.024135	0.119899		CG12831
1635797_at	CG14982-RB	CG14982	CG14982 gene product from transcript CG14982-RC	-2.57	0.030168	0.134814		Prosalpha6T
1623112_at	CG4509-RB	Cad86C	Cadherin 86C	-2.57	0.049048	0.180181		CG10317
1627047_at	CG3987-RA	CG3987	CG3987 gene product from transcript CG3987-RA	-2.56	6.3e-05	0.006782		CG30056
1624578_at	CG9675-RA	spheroide	CG9675 gene product from transcript CG9675-RA	-2.56	0.000424	0.016379		CG7910
1632568_at	CG3223-RA	CG3223	CG3223 gene product from transcript CG3223-RA	-2.56	0.000467	0.017238		CG17999
1638856_at	CG2650-RA	CG2650	CG2650 gene product from transcript CG2650-RA; CG2650; anonymous 0.9 kb RNA	-2.56	0.001524	0.030319		CG14355
1630171_at	CG6131-RA	Cpr97Ea	Cuticular protein 97Ea	-2.56	0.003227	0.044153		CG42383
1624265_at	CG14616-RC	l(1)G0196	lethal (1) G0196	-2.56	0.00526	0.055685		CG4017
1640529_at	CG15408-RA	CG15408	CG15408 gene product from transcript CG15408-RA	-2.56	0.007	0.063938		CG13359
1635742_s_at	CG6445-RB	Cad74A	Cadherin 74A	-2.56	0.007906	0.067935		nwk
1624035_a_at	CG8756-RB	verm	vermiform	-2.56	0.016232	0.096861		CG10625
1626296_at	CG31303-RA	CG42542	CG42542 gene product from transcript CG42542-RE	-2.56	0.033965	0.144394		lola
1630168_at	CG31636-RA	CG31636	CG31636 gene product from transcript CG31636-RB	-2.56	0.035845	0.148779		CG11145
1637103_at	CG9640-RA	CG9640	CG9640 gene product from transcript CG9640-RB	-2.55	5.6e-05	0.006456		CG12307
1633939_at	CG13563-RA	CG13563	CG13563 gene product from transcript CG13563-RB	-2.55	0.003598	0.046564		CG31546
1631715_at	CG14872-RB	CG44013	CG44013 gene product from transcript CG44013-RC	-2.55	0.013725	0.089024		Efhc1.1
1630710_at	CG6992-RI	GluRIIA	Glutamate receptor IIA	-2.55	0.016407	0.097536		CG4115
1639437_s_at	CG4945-RA	CG4945	CG4945 gene product from transcript CG4945-RA	-2.55	0.037154	0.152083		CG3630
1637809_at	CG18341-RA	Prosbeta2R1	Proteasome beta2 subunit-related 1	-2.55	0.047459	0.176147		Cpr49Ac
1624542_at	CG31757-RA	Pde1c	CG44007 gene product from transcript CG44007-RG	-2.54	0.000403	0.016161		CG13326
1639713_at	CG14242-RA	TwdlS	TweedleS	-2.54	0.000937	0.024109		Mp
1634075_at	CG33196-RB	dpy	dumpy	-2.54	0.004989	0.054233		CG3611
1627752_s_at	CG10706-RA	SK	small conductance calcium-activated potassium channel	-2.54	0.005593	0.057422		CG8925
1624985_at	CG7886-RA	CG7886	CG7886 gene product from transcript CG7886-RA	-2.54	0.009875	0.075804		CG44085
1627401_at	CG6789-RA	Rpn13R	Regulatory particle non-ATPase 13-related	-2.54	0.015699	0.095177		RabX5
1640921_at	CG12831-RA	CG12831	CG12831 gene product from transcript CG12831-RC	-2.54	0.015728	0.095293		CG13616
1641553_at	CG5648-RA	Prosalpha6T	Proteasome alpha6 subunit, Testis-specific	-2.54	0.017936	0.101859		CG12289
1635550_at	CG10317-RA	CG10317	CG10317 gene product from transcript CG10317-RD	-2.54	0.019657	0.106896		CG33189
1625767_at	CG30056-RA	CG30056	CG30056 gene product from transcript CG30056-RA	-2.54	0.025205	0.123175		CG8774
1633357_at	CG7910-RA	CG7910	CG7910 gene product from transcript CG7910-RA	-2.53	4.8e-05	0.00628		CG9084
1625099_at	CG17999-RA	CG17999	CG17999 gene product from transcript CG17999-RA	-2.53	8.1e-05	0.007755		CG15894
1641100_at	CG14355-RA	CG14355	CG14355 gene product from transcript CG14355-RA	-2.53	0.000878	0.023359		CG34380
1624924_at	CG31182-RA			-2.53	0.003091	0.043079		CG9259
1627997_at	CG4556-RA	CG42383	CG42383 gene product from transcript CG42383-RA	-2.53	0.01507	0.093304		CG8813
1639734_at	CG4017-RA	CG4017	CG4017 gene product from transcript CG4017-RA	-2.53	0.015412	0.094463		CG3222
1634629_at	CG13359-RA	CG13359	CG13359 gene product from transcript CG13359-RA	-2.53	0.018132	0.102389		CG12824
1627279_at	CG4684-RA	nwk	nervous wreck	-2.53	0.027671	0.128574		Uch-L5R
1633164_s_at	CG10625-RA	CG10625	CG10625 gene product from transcript CG10625-RJ	-2.52	0.000358	0.015291		CG14011
1624729_at	CG12052-RL	lola	longitudinals lacking	-2.52	0.001357	0.028959		Ptpmeg
1629697_a_at	CG14249-RB	beat-VII	CG42242 gene product from transcript CG42242-RD	-2.52	0.002859	0.041551		Spn77Bc
1639070_a_at	CG17944-RA	CG17944	CG17944 gene product from transcript CG17944-RB	-2.52	0.007568	0.066576		CG30355
1628871_at	CG11145-RA	CG11145	CG11145 gene product from transcript CG11145-RA	-2.52	0.00833	0.069631		CG3690
1628711_at	CG12307-RA	CG12307	CG12307 gene product from transcript CG12307-RA	-2.52	0.015408	0.094463		CG3942
1624949_at	CG31546-RA	CG31546	CG31546 gene product from transcript CG31546-RA	-2.52	0.016922	0.098965		CG6527
1640483_at	CG8959-RA	Efhc1.1	EFHC1 homologue 1	-2.52	0.040226	0.159526		CG7251
1638554_at	CG4115-RA	CG4115	CG4115 gene product from transcript CG4115-RA	-2.51	5.6e-05	0.006456		CG7335
1636461_at	CG3630-RA	CG3630	CG3630 gene product from transcript CG3630-RD	-2.51	0.003589	0.046564		CG13540
1631701_a_at	CG8502-RC	Cpr49Ac	Cuticular protein 49Ac	-2.51	0.018324	0.10296		CG13891
1640628_at	CG13326-RA	CG13326	CG13326 gene product from transcript CG13326-RA	-2.51	0.018981	0.105091		CG7202
1633653_at	CG8647-RA	Mp	Multiplexin	-2.51	0.026861	0.126853		CG14949
1638980_at	CG3611-RA	CG3611	CG3611 gene product from transcript CG3611-RC	-2.51	0.027951	0.129233		Npc2d
1629455_at	CG8925-RA	CG8925	CG8925 gene product from transcript CG8925-RA	-2.51	0.029805	0.133919		CG12896
1632333_at	CG6108-RA	CG44085	CG44085 gene product from transcript CG44085-RF	-2.5	0.001396	0.029117		CG31882
1634688_at	CG7980-RA	RabX5	CG7980 gene product from transcript CG7980-RB	-2.5	0.004101	0.049603		SERCA
1632362_at	CG13616-RA	CG13616	CG13616 gene product from transcript CG13616-RB	-2.5	0.004388	0.051023		CG17648
1627189_a_at	CG12289-RA	CG12289	CG12289 gene product from transcript CG12289-RA	-2.5	0.00769	0.067018		Cyp4d20
1632607_at	CG33189-RA	CG33189	CG33189 gene product from transcript CG33189-RA	-2.5	0.012971	0.086409		Cyp313a4
1631746_a_at	CG8774-RB	CG8774	CG8774 gene product from transcript CG8774-RB	-2.5	0.014373	0.091317		CG15649
1636175_a_at	CG9084-RA	CG9084	CG9084 gene product from transcript CG9084-RD	-2.5	0.016849	0.098832		CG32082
1623592_at	CG15894-RA	CG15894	CG15894 gene product from transcript CG15894-RB	-2.5	0.030362	0.135278		CG13385
1637838_at	CG31640-RA	CG34380	CG34380 gene product from transcript CG34380-RD	-2.5	0.048723	0.179303		CG14787
1635498_at	CG9259-RA	CG9259	CG9259 gene product from transcript CG9259-RC; CG9259	-2.49	0.001637	0.031173		CG3199
1624880_at	CG8813-RA	CG8813	CG8813 gene product from transcript CG8813-RA	-2.49	0.005894	0.05907		Lectin-galC1
1629911_at	CG3222-RA	CG3222	CG3222 gene product from transcript CG3222-RA	-2.49	0.009092	0.072423		Rpt6R
1633707_at	CG12824-RA	CG12824	CG12824 gene product from transcript CG12824-RA	-2.49	0.012792	0.085815		bdl
1634407_at	CG1950-RA	Uch-L5R	Uch-L5-related	-2.49	0.019971	0.107863		CG14892
1638719_s_at	CG14011-RA	CG14011	CG14011 gene product from transcript CG14011-RC	-2.49	0.02655	0.126332		CG9822
1638100_s_at	CG1228-RD	Ptpmeg	Protein tyrosine phosphatase Meg	-2.49	0.027204	0.127537		Glut4EF
1625773_at	CG6289-RA	Spn77Bc	Serpin 77Bc	-2.49	0.035093	0.14674		hmw
1625521_at	CG30355-RA	CG30355	CG30355 gene product from transcript CG30355-RA	-2.49	0.040034	0.159129		His1:CG31617
1629893_s_at	S.C2R000097			-2.48	0.000287	0.013739		etaTry
1628284_at	CG3690-RA	CG3690	CG3690 gene product from transcript CG3690-RB	-2.48	0.007205	0.065042		CG18266
1639742_at	CG3942-RA	CG3942	CG3942 gene product from transcript CG3942-RA	-2.48	0.008	0.0682		CG12983
1623634_at	CG6527-RA	CG6527	CG6527 gene product from transcript CG6527-RB	-2.48	0.011723	0.082247		CG15638
1626849_at	CG7251-RA	CG7251	CG7251 gene product from transcript CG7251-RB	-2.48	0.013163	0.087217		Desi
1639258_at	CG7335-RA	CG7335	CG7335 gene product from transcript CG7335-RA	-2.48	0.017552	0.100763		trol
1640601_at	CG13540-RA	CG13540	CG13540 gene product from transcript CG13540-RB	-2.48	0.018384	0.103143		CG12684
1624232_at	CG13891-RA	CG13891	CG13891 gene product from transcript CG13891-RA	-2.48	0.019694	0.106947		Fem-1
1627211_at	CG7202-RA	CG7202	CG7202 gene product from transcript CG7202-RA	-2.48	0.023367	0.11756		Rpn2
1627682_at	CG14949-RA	CG14949	CG14949 gene product from transcript CG14949-RA	-2.48	0.024759	0.122005		Rbp1-like
1633050_at	CG12813-RA	Npc2d	Niemann-Pick type C-2d	-2.48	0.028426	0.130409		CG16719
1631628_s_at	CG11765-RA	CG12896	CG12896 gene product from transcript CG12896-RA; Peroxiredoxin 2540-1; Peroxiredoxin 2540-2	-2.47	0.002502	0.038365		CG34012
1631757_at	CG31882-RA	CG31882	CG31882 gene product from transcript CG31882-RA	-2.47	0.009017	0.072134		caps
1641059_at	CG3725-RH	SERCA	Sarco/endoplasmic reticulum Ca(2+)-ATPase	-2.47	0.017893	0.101774		CG11227
1634494_at	CG17648-RA	CG17648	CG17648 gene product from transcript CG17648-RA	-2.47	0.032952	0.141995		CG33233
1638454_at	HDC14217			-2.46	0.0009	0.023494		CG12947
1625338_at	CG16761-RA	Cyp4d20	CG16761 gene product from transcript CG16761-RA	-2.46	0.002344	0.036915		CG3777
1636292_at	CG6802-RA	Cyp313a4	CG6802 gene product from transcript CG6802-RA	-2.46	0.004395	0.051023		CG17572
1634210_at	CG15649-RA	CG15649	CG15649 gene product from transcript CG15649-RB	-2.46	0.009802	0.075421		CG15631
1623773_at	CG32082-RA	CG32082	CG32082 gene product from transcript CG32082-RA	-2.46	0.009961	0.076145		vanin-like
1630967_at	CG13385-RA	CG13385	CG13385 gene product from transcript CG13385-RA	-2.46	0.013493	0.088237		CG32106
1637145_at	CG14787-RA	CG14787	CG14787 gene product from transcript CG14787-RA	-2.46	0.018569	0.103903		CG32548
1638284_at	CG3199-RA	CG3199	CG3199 gene product from transcript CG3199-RA; CG3199	-2.46	0.01931	0.105984		CG30324
1641450_s_at	X14037			-2.45	0.000113	0.009505		CG34279
1633378_at	CG9976-RA	Lectin-galC1	Galactose-specific C-type lectin	-2.45	0.000227	0.012521		RpS28-like
1634343_at	CG2241-RA	Rpt6R	Regulatory particle triple-A ATPase 6-related	-2.45	0.000416	0.016272		CG6576
1624256_at	CG16857-RA	bdl	borderless	-2.45	0.000891	0.023494		CG10352
1634119_at	CG14892-RA	CG14892	CG14892 gene product from transcript CG14892-RA	-2.45	0.008979	0.072075		LManIII
1627972_at	CG9822-RA	CG9822	CG9822 gene product from transcript CG9822-RA	-2.45	0.009554	0.074361		Tengl3
1624009_at	CG12802-RA	Glut4EF	CG34360 gene product from transcript CG34360-RH	-2.45	0.015625	0.094945		Actn
1637784_at	CG7669-RA	hmw	hemingway	-2.45	0.026213	0.12539		Elo68alpha
1631321_s_at	CR31614-RA	His1:CG31617	CG31617 gene product from transcript CG31617-RA; CG33801 gene product from transcript CG33801-RA; CG33804 gene product from transcript CG33804-RA; CG33807 gene product from transcript CG33807-RA; CG33810 gene product from transcript CG33810-RA; CG33813 gene product from transcript CG33813-RA; CG33816 gene product from transcript CG33816-RA; CG33819 gene product from transcript CG33819-RA; CG33822 gene product from transcript CG33822-RA; CG33825 gene product from transcript CG33825-RA; CG33828 gene product from transcript CG33828-RA; CG33831 gene product from transcript CG33831-RA; CG33834 gene product from transcript CG33834-RA; CG33837 gene product from transcript CG33837-RA; CG33840 gene product from transcript CG33840-RA; CG33843 gene product from transcript CG33843-RA; CG33846 gene product from transcript CG33846-RA; CG33849 gene product from transcript CG33849-RA; CG33852 gene product from transcript CG33852-RA; CG33855 gene product from transcript CG33855-RA; CG33858 gene product from transcript CG33858-RA; CG33861 gene product from transcript CG33861-RA; CG33864 gene product from transcript CG33864-RA	-2.44	0.000313	0.014321		CG9657
1623559_s_at	M69216			-2.44	0.000944	0.024109		Gfat1
1639322_at	CG12386-RA	etaTry	etaTrypsin	-2.44	0.002517	0.038496		CG3699
1635598_at	CG18266-RA	CG18266	CG18266 gene product from transcript CG18266-RA	-2.44	0.0103	0.077059		Cpr62Bb
1633093_at	CG12983-RA	CG12983	CG12983 gene product from transcript CG12983-RE	-2.44	0.010962	0.079537		Ufd1-like
1633490_at	CG15638-RA	CG15638	CG15638 gene product from transcript CG15638-RA	-2.44	0.018972	0.105072		CG18170
1641731_at	CG14686-RA	Desi	Desiccate	-2.44	0.019958	0.107822		CG11663
1640223_a_at	CG7981-RB	trol	terribly reduced optic lobes	-2.44	0.021056	0.110879		CG4073
1639324_at	CG12684-RA	CG12684	CG12684 gene product from transcript CG12684-RA	-2.44	0.037999	0.154376		CG15531
1638186_a_at	CG9025-RA	Fem-1	CG9025 gene product from transcript CG9025-RA	-2.43	5.4e-05	0.006456		CG9914
1638876_at	CG11888-RA	Rpn2	Regulatory particle non-ATPase 2	-2.43	7.9e-05	0.007719		nAChRalpha7
1640606_x_at	Transposon.61			-2.43	0.000308	0.014266		CG31210
1633451_at	CG32634-RA	Rbp1-like	CG1987 gene product from transcript CG1987-RC	-2.43	0.000421	0.016366		GluRIID
1634624_at	CG16719-RA	CG16719	CG16719 gene product from transcript CG16719-RA	-2.43	0.000564	0.018956		GluRIIB
1636957_s_at	Stencil:3L:11067007:11066395:GENSCAN	CG34012	CG34012 gene product from transcript CG34012-RA	-2.43	0.001489	0.029926		tomboy40
1634920_at	LD07388	caps	capricious	-2.43	0.004415	0.051112		CG10014
1626482_a_at	CG11227-RA	CG11227	CG11227 gene product from transcript CG11227-RC	-2.43	0.006401	0.061671		CR31781
1633658_a_at	CG12036-RB	CG33233	CG33233 gene product from transcript CG33233-RC	-2.43	0.006662	0.062689		beat-VI
1626753_at	CG12947-RA	CG12947	CG12947 gene product from transcript CG12947-RC	-2.43	0.034932	0.146595		CG15136
1637077_s_at	CG3777-RB	CG3777	CG3777 gene product from transcript CG3777-RB; CG3777	-2.42	3.5e-08	0.000221		CG31211
1635096_at	CG12052-RK	lola	longitudinals lacking	-2.42	0.000885	0.023462		CG15198
1635601_at	CG13420-RA	CG42335	CG42335 gene product from transcript CG42335-RE	-2.42	0.002895	0.041838		ImpL1
1625764_at	CG17572-RA	CG17572	CG17572 gene product from transcript CG17572-RA	-2.42	0.005469	0.056698		CCAP-R
1637351_at	CG15631-RA	CG15631	CG15631 gene product from transcript CG15631-RB	-2.42	0.006002	0.059652		CG32181
1636507_at	CG32754-RA	vanin-like	CG32754 gene product from transcript CG32754-RA	-2.42	0.007611	0.066744		CG3544
1631445_at	CG32106-RA	CG32106	CG32106 gene product from transcript CG32106-RD	-2.42	0.00982	0.075528		CG8517
1639740_a_at	CG32548-RB	CG32548	CG32548 gene product from transcript CG32548-RB	-2.42	0.010126	0.076378		NnaD
1629365_at	CG30324-RA	CG30324	CG30324 gene product from transcript CG30324-RA	-2.42	0.021903	0.113139		Erk7
1632555_s_at	HDC14118	CG34279	CG34279 gene product from transcript CG34279-RA	-2.42	0.026701	0.126626		CG3213
1629350_at	S.C2L001271	RpS28-like	Ribosomal protein S28-like	-2.42	0.034015	0.144515		CG32591
1637415_at	CG6576-RA	CG6576	CG6576 gene product from transcript CG6576-RA	-2.42	0.034114	0.144541		CG7856
1638778_at	CG10352-RA	CG10352	CG10352 gene product from transcript CG10352-RB	-2.42	0.034314	0.145095		CG13989
1637357_at	CG9463-RA	LManIII	Lysosomal alpha-mannosidase III	-2.41	0.000219	0.012382		Pvf3
1623557_at	CG31679-RA	Tengl3	Testis EndoG-Like 3	-2.41	0.000239	0.012742		rpr
1635252_a_at	CG4376-RB	Actn	alpha actinin	-2.41	0.001113	0.026317		CG7352
1635229_at	CG32072-RA	Elo68alpha	Elongase 68alpha	-2.41	0.001496	0.030001		CG14835
1633432_at	CG9657-RA	CG9657	CG9657 gene product from transcript CG9657-RB	-2.41	0.001711	0.031698		CG15764
1635696_s_at	AF541948	Gfat1	Glutamine:fructose-6-phosphate aminotransferase 1	-2.41	0.00216	0.035691		Tsp42Ec
1629853_at	CG3699-RA	CG3699	CG3699 gene product from transcript CG3699-RA	-2.41	0.007095	0.064462		CG30157
1638472_at	CG13935-RA	Cpr62Bb	Cuticular protein 62Bb	-2.41	0.008378	0.06982		Ucp4C
1641707_at	CG6233-RA	Ufd1-like	Ubiquitin fusion-degradation 1-like	-2.41	0.011479	0.08151		CG32170
1640732_s_at	CG32316-RB	CG18170	CG18170 gene product from transcript CG18170-RA; CG33791 gene product from transcript CG33791-RB	-2.41	0.012258	0.083958		CG1674
1629743_at	CG11663-RA	CG11663	CG11663 gene product from transcript CG11663-RA	-2.41	0.013102	0.087034		Prosbeta5R1
1631312_at	CG4073-RA	CG4073	CG4073 gene product from transcript CG4073-RA	-2.41	0.039321	0.157265		CG4161
1638528_at	CG15531-RA	CG15531	CG15531 gene product from transcript CG15531-RA	-2.4	0.000405	0.016161		CG16781
1627854_at	CG9914-RA	CG9914	CG9914 gene product from transcript CG9914-RB	-2.4	0.001908	0.033361		Zip71B
1632622_at	CG32538-RB	nAChRalpha7	nicotinic Acetylcholine Receptor alpha7	-2.4	0.002329	0.036786		CG15545
1637780_a_at	CG4836-RA	CG31210	CG4836 gene product from transcript CG4836-RC	-2.4	0.007277	0.065303		CG2663
1631710_at	CG18039-RA	GluRIID	Glutamate receptor IID	-2.4	0.011012	0.079639		CG8997
1625654_at	CG7234-RI	GluRIIB	Glutamate receptor IIB	-2.4	0.014527	0.091864		be
1624369_at	CG8330-RA	tomboy40	CG8330 gene product from transcript CG8330-RA	-2.4	0.019095	0.105505		CG13024
1638901_at	CG10014-RA	CG10014	CG10014 gene product from transcript CG10014-RA	-2.4	0.0212	0.111295		CG14500
1623117_at	CG31781-RB	CR31781	ncRNA	-2.4	0.027577	0.128422		CG15021
1641248_at	CG14064-RA	beat-VI	CG14064 gene product from transcript CG14064-RB	-2.4	0.039174	0.157096		CG18528
1632611_at	CG15136-RA	CG15136	CG15136 gene product from transcript CG15136-RB	-2.4	0.046656	0.174265		CG4562
1625895_a_at	CG31211-RA	CG31211	CG31211 gene product from transcript CG31211-RB	-2.4	0.048144	0.177895		CG1324
1626879_at	CG15198-RA	CG15198	CG15198 gene product from transcript CG15198-RA; CG15198	-2.4	0.048582	0.178955		CG18171
1640837_a_at	CG10717-RA	ImpL1	Ecdysone-inducible gene L1	-2.39	0.001045	0.025396		CG3788
1625101_at	CG14547-RA	CCAP-R	Crustacean cardioactive peptide receptor	-2.39	0.001238	0.027966		CG34460
1631451_at	CG32181-RA	CG32181	CG32181 gene product from transcript CG32181-RB	-2.39	0.004677	0.052452		CG14880
1640156_at	CG3544-RA	CG3544	CG3544 gene product from transcript CG3544-RB	-2.39	0.004731	0.052806		CG14372
1628760_at	CG8517-RA	CG8517	CG8517 gene product from transcript CG8517-RA	-2.39	0.008073	0.068516		CG13164
1637246_a_at	CG32627-RA	NnaD	Drosophila Nna1 ortholog	-2.39	0.009554	0.074361		Ntl
1636384_at	CG32703-RA	Erk7	Extracellularly regulated kinase 7	-2.39	0.014006	0.089902		Adgf-E
1639298_at	CG3213-RA	CG3213	CG3213 gene product from transcript CG3213-RA	-2.39	0.014955	0.093128		CG12309
1636666_at	CG32591-RA	CG32591	CG32591 gene product from transcript CG32591-RB	-2.39	0.01616	0.096585		Cyp4ac3
1630368_at	CG7856-RA	CG7856	CG7856 gene product from transcript CG7856-RA	-2.39	0.019319	0.105984		CG12783
1625020_at	CG13989-RA	CG13989	CG13989 gene product from transcript CG13989-RA	-2.39	0.021583	0.11221		CG5539
1632817_at	CG31629-RA	Pvf3	PDGF- and VEGF-related factor 3	-2.39	0.03831	0.155237		CG31473
1624859_at	CG4319-RA	rpr	reaper	-2.38	0.002947	0.042054		CG7742
1632855_at	CG7352-RA	CG7352	CG7352 gene product from transcript CG7352-RC	-2.38	0.00331	0.044369		Sodh-2
1633080_at	CG14835-RA	CG14835	CG14835 gene product from transcript CG14835-RA	-2.38	0.004716	0.0527		CG5886
1623879_at	CG15764-RA	CG15764	CG15764 gene product from transcript CG15764-RB	-2.38	0.021523	0.112095		CG9173
1630051_at	CG12847-RA	Tsp42Ec	Tetraspanin 42Ec	-2.38	0.027454	0.127979		kappaTry
1627153_at	CG30157-RA	CG30157	CG30157 gene product from transcript CG30157-RA	-2.38	0.033211	0.142709		CG5653
1632843_at	CG9064-RA	Ucp4C	CG9064 gene product from transcript CG9064-RA	-2.38	0.033917	0.144221		CG42235
1630345_at	CG32170-RA	CG32170	CG32170 gene product from transcript CG32170-RA; GA16730	-2.38	0.03429	0.145085		Rpt4
1630948_s_at	Transposon.64			-2.37	8.4e-05	0.007851		CG5435
1625877_s_at	CG40271-RA			-2.37	0.003137	0.043486		CG5089
1625476_a_at	CG1674-RA	CG1674	CG1674 gene product from transcript CG1674-RB	-2.37	0.004761	0.052959		CG6262
1631025_at	CG9868-RA	Prosbeta5R1	Proteasome beta5 subunit-related 1	-2.37	0.008343	0.069686		CG12498
1630482_at	CG4161-RA	CG4161	CG4161 gene product from transcript CG4161-RB	-2.37	0.008815	0.071642		CG12963
1633450_at	CG16781-RA	CG16781	CG16781 gene product from transcript CG16781-RA	-2.37	0.01517	0.093712		fz
1626609_at	CG10006-RA	Zip71B	Zinc/iron regulated transporter-related protein 71B	-2.37	0.015562	0.09477		Prosalpha3
1638760_at	CG15545-RA	CG15545	CG15545 gene product from transcript CG15545-RA	-2.37	0.020567	0.10977		CG7813
1631323_a_at	CG2663-RA	CG2663	CG2663 gene product from transcript CG2663-RA	-2.37	0.039448	0.157612		CG4520
1629520_at	CG8997-RA	CG8997	CG8997 gene product from transcript CG8997-RB	-2.36	3.1e-05	0.005019		Dic3
1624377_s_at	Transposon.84	be	ben	-2.36	0.000248	0.01302		DOR
1633264_at	CG13024-RA	CG13024	CG13024 gene product from transcript CG13024-RC	-2.36	0.000785	0.022217		Ssk
1623329_at	CG14500-RA	CG14500	CG14500 gene product from transcript CG14500-RA	-2.36	0.003061	0.042808		Sprn
1636338_at	CG15021-RA	CG15021	CG15021 gene product from transcript CG15021-RA	-2.36	0.003159	0.043674		zye
1636997_at	CG18528-RA	CG18528	CG18528 gene product from transcript CG18528-RA	-2.36	0.009891	0.075872		CG13733
1625778_at	CG4562-RA	CG4562	CG4562 gene product from transcript CG4562-RC; GA18260; CG4562	-2.36	0.010604	0.078291		CG9485
1641014_at	CG1324-RA	CG1324	CG1324 gene product from transcript CG1324-RC; CG1324	-2.36	0.011748	0.08233		CG13102
1638968_at	CG18171-RA	CG18171	CG18171 gene product from transcript CG18171-RA	-2.36	0.015471	0.094613		SIFaR
1634995_at	CG3788-RA	CG3788	CG3788 gene product from transcript CG3788-RB	-2.36	0.023933	0.119365		CG15579
1632751_at	CG6301-RA	CG34460	CG34460 gene product from transcript CG34460-RA	-2.36	0.027185	0.127537		Hsp60B
1638023_s_at	CG14880-RA	CG14880	CG14880 gene product from transcript CG14880-RA	-2.36	0.046321	0.173553		ps
1628246_at	S.C3R001310	CG14372	CG14372 gene product from transcript CG14372-RD	-2.36	0.049515	0.181054		Pdfr
1627084_s_at	CG13164-RE	CG13164	CG13164 gene product from transcript CG13164-RE	-2.35	1.4e-05	0.003052		Sr-CIV
1626797_a_at	CG7075-RA	Ntl	Neurotransmitter transporter-like	-2.35	0.001506	0.030073		CG18136
1638647_at	CG10143-RA	Adgf-E	Adenosine deaminase-related growth factor E	-2.35	0.008178	0.069004		CG17110
1626662_at	CG12309-RA	CG12309	CG12309 gene product from transcript CG12309-RA	-2.35	0.010959	0.079537		CG10086
1638739_at	CG14031-RA	Cyp4ac3	CG14031 gene product from transcript CG14031-RA	-2.35	0.011726	0.082247		CG30275
1628437_at	CG12783-RA	CG12783	CG12783 gene product from transcript CG12783-RC	-2.35	0.018826	0.104723		CG31913
1631067_at	CG5539-RA	CG5539	CG5539 gene product from transcript CG5539-RB	-2.35	0.01968	0.106933		CG30058
1628448_at	CG31473-RA	CG31473	CG31473 gene product from transcript CG31473-RA	-2.35	0.019719	0.106988		CG16739
1623604_at	CG7742-RA	CG7742	CG7742 gene product from transcript CG7742-RD	-2.35	0.020736	0.110189		DpseGA19081
1634742_at	CG4649-RA	Sodh-2	Sorbitol dehydrogenase-2	-2.35	0.025001	0.122689		azot
1641692_at	CG5886-RA	CG5886	CG5886 gene product from transcript CG5886-RA	-2.35	0.028089	0.129557		ZnT63C
1635255_at	CG9173-RA	CG9173	CG9173 gene product from transcript CG9173-RA	-2.35	0.032188	0.140334		MCPH1
1632055_at	CG12388-RA	kappaTry	CG12388 gene product from transcript CG12388-RC	-2.35	0.034082	0.144541		homer
1627367_at	CG5653-RA	CG5653	CG5653 gene product from transcript CG5653-RA	-2.35	0.037099	0.151988		CG31204
1638858_at	CG8934-RA	CG42235	CG42235 gene product from transcript CG42235-RE	-2.35	0.037115	0.152016		Mst98Ca
1640710_at	CG3455-RA	Rpt4	Regulatory particle triple-A ATPase 4	-2.34	0.001082	0.025848		CG5103
1635269_at	CG5435-RA	CG5435	CG5435 gene product from transcript CG5435-RB	-2.34	0.006356	0.061565		CG30350
1631991_at	CG5089-RA	CG5089	CG5089 gene product from transcript CG5089-RA	-2.34	0.006594	0.062388		CG16786
1631316_a_at	CG6262-RA	CG6262	CG6262 gene product from transcript CG6262-RB	-2.34	0.006938	0.063663		cola
1637447_at	CG12498-RA	CG12498	CG12498 gene product from transcript CG12498-RA	-2.34	0.008288	0.069506		CG3295
1629089_a_at	CG12963-RA	CG12963	CG12963 gene product from transcript CG12963-RL	-2.34	0.008954	0.071965		CG31161
1639883_at	CG17697-RB	fz	frizzled	-2.34	0.009188	0.072921		Meltrin
1634820_at	CG9327-RA	Prosalpha3	Proteasome alpha3 subunit	-2.34	0.011054	0.07967		CG5023
1636218_at	CG7813-RA	CG7813	CG7813 gene product from transcript CG7813-RA	-2.34	0.011275	0.080694		CG7387
1635752_at	CG4520-RA	CG4520	CG4520 gene product from transcript CG4520-RB	-2.34	0.011462	0.081464		Cka
1635973_at	CG11196-RA	Dic3	Dicarboxylate carrier 3	-2.34	0.018722	0.104453		CG4020
1623536_s_at	CG11347-RD	DOR	CG11347 gene product from transcript CG11347-RE	-2.34	0.020598	0.10979		TpnC73F
1633446_s_at	CG6981-RB	Ssk	Snakeskin	-2.34	0.033521	0.143286		CG3528
1624938_at	CG14128-RA	Sprn	Spermitin	-2.34	0.036507	0.150411		Gld2
1623710_at	CG5847-RA	zye	CG5847 gene product from transcript CG5847-RA	-2.33	0.000319	0.014412		CG11703
1639891_at	CG13733-RA	CG13733	CG13733 gene product from transcript CG13733-RA	-2.33	0.001458	0.029647		CG13675
1637538_s_at	CG9485-RA	CG9485	CG9485 gene product from transcript CG9485-RF	-2.33	0.004797	0.053296		CG31819
1639487_at	CG13102-RA	CG13102	CG13102 gene product from transcript CG13102-RB	-2.33	0.010635	0.078392		CG14154
1637028_at	CG10823-RA	SIFaR	SIFamide receptor	-2.33	0.011545	0.081793		Tango2
1637476_at	CG15579-RA	CG15579	CG15579 gene product from transcript CG15579-RB	-2.33	0.014918	0.093122		CG3609
1631238_at	CG2830-RA	Hsp60B	Heat shock protein 60 related	-2.33	0.019475	0.106397		CG15200
1635728_a_at	CG8144-RA	ps	pasilla	-2.33	0.020966	0.110743		CG30412
1635896_at	S.C3R001883			-2.33	0.036841	0.151253		Ubc87F
1626875_at	CG13758-RA	Pdfr	Pigment-dispersing factor receptor	-2.33	0.044862	0.170421		Actn3
1624817_at	CG3212-RA	Sr-CIV	Scavenger receptor class C, type IV	-2.32	0.000105	0.009091		fru
1641688_at	CG18136-RA	CG18136	CG18136 gene product from transcript CG18136-RA	-2.32	0.000833	0.022843		pHCl
1623849_s_at	CG6726-RB	CG17110	CG17110 gene product from transcript CG17110-RC; CG6726 gene product from transcript CG6726-RC	-2.32	0.002119	0.035166		CG12119
1636398_at	CG10086-RA	CG10086	CG10086 gene product from transcript CG10086-RA	-2.32	0.002728	0.040324		rdgA
1623868_a_at	CG30275-RA	CG30275	CG30275 gene product from transcript CG30275-RM	-2.32	0.005257	0.055685		CG43675
1638781_at	CG31913-RA	CG31913	CG31913 gene product from transcript CG31913-RA	-2.32	0.00563	0.057666		CG31804
1635572_at	CG30058-RA	CG30058	CG30058 gene product from transcript CG30058-RA; CG34235 gene product from transcript CG34235-RB; CG34312 gene product from transcript CG34312-RA	-2.32	0.006775	0.063155		CG11125
1633220_at	CG16739-RA	CG16739	CG16739 gene product from transcript CG16739-RA	-2.32	0.007739	0.067221		CG11756
1641313_at	CG5718-RA	DpseGA19081	GA19081; Succinate dehydrogenase, subunit A (flavoprotein)-like	-2.32	0.011385	0.081149		B9d1
1626554_at	CG16777-RA	ps	pasilla	-2.32	0.022375	0.114506		CG42732
1628186_at	CG11165-RA	azot	ahuizotl	-2.32	0.031107	0.13731		CG6753
1630996_s_at	CG17723-RA	ZnT63C	Zinc transporter 63C	-2.32	0.041913	0.164118		CG5644
1628629_at	CG30038-RA	MCPH1	Microcephalin	-2.32	0.042225	0.164693		CG14142
1634147_a_at	CG11324-RA	homer	CG11324 gene product from transcript CG11324-RD	-2.31	0.003242	0.044174		CG18095
1634085_at	CG31204-RA	CG31204	CG31204 gene product from transcript CG31204-RA	-2.31	0.007987	0.068186		sxe2
1633199_at	CG11719-RA	Mst98Ca	Male-specific RNA 98Ca	-2.31	0.010765	0.078799		shi
1639179_at	CG5103-RA	CG5103	CG5103 gene product from transcript CG5103-RA	-2.31	0.012686	0.08549		CG8138
1640711_at	CG30350-RA	CG30350	CG30350 gene product from transcript CG30350-RA	-2.31	0.013531	0.088368		CG31835
1637918_s_at	CG16786-RA	CG16786	CG16786 gene product from transcript CG16786-RC	-2.31	0.016568	0.09803		CG17387
1633966_at	CG30366-RA	cola	comas sola; swift-tuttle	-2.31	0.017788	0.101448		CG15024
1627592_at	CG3295-RA	CG3295	CG3295 gene product from transcript CG3295-RA	-2.31	0.019842	0.107502		CG3999
1635765_at	CG31161-RA	CG31161	CG31161 gene product from transcript CG31161-RB	-2.31	0.030012	0.134554		CG1722
1635984_at	CG31385-RA	Meltrin	CG7649 gene product from transcript CG7649-RC	-2.31	0.030355	0.135278		CG4781
1631167_at	CG5023-RA	CG5023	CG5023 gene product from transcript CG5023-RA	-2.31	0.033697	0.143671		CG32806
1633056_at	CG7387-RA	CG7387	CG7387 gene product from transcript CG7387-RA	-2.31	0.042717	0.165803		GABA-B-R3
1641437_at	HDC07574			-2.3	0.000166	0.01094		CG7296
1637815_s_at	CG7392-RA	Cka	Connector of kinase to AP-1	-2.3	0.010878	0.079229		CG15025
1637829_at	CG4020-RA	CG4020	CG4020 gene product from transcript CG4020-RB	-2.3	0.014994	0.0932		CG15475
1631217_a_at	CG7930-RA	TpnC73F	Troponin C at 73F	-2.3	0.021781	0.112878		CG3306
1630645_at	CG3528-RA	CG3528	CG3528 gene product from transcript CG3528-RA	-2.3	0.023813	0.11896		CG34176
1623784_at	CG5732-RA	Gld2	CG5732 gene product from transcript CG5732-RC	-2.3	0.026968	0.127045		Ccp84Aa
1638659_at	CG11703-RA	CG11703	CG11703 gene product from transcript CG11703-RA	-2.3	0.039679	0.158151		Rpt3
1636105_at	CG13675-RA	CG13675	CG13675 gene product from transcript CG13675-RD	-2.29	0.001532	0.030319		CG11327
1635417_a_at	CG9025-RC	Fem-1	CG9025 gene product from transcript CG9025-RA	-2.29	0.002925	0.041926		CG5790
1627444_at	CG31819-RA	CG31819	CG31819 gene product from transcript CG31819-RA	-2.29	0.003283	0.044215		Tsp
1638800_a_at	CG14154-RA	CG14154	CG14154 gene product from transcript CG14154-RA	-2.29	0.00636	0.061565		PpY-55A
1634925_at	CG11176-RA	Tango2	Transport and Golgi organization 2	-2.29	0.007142	0.064699		CG3301
1628271_at	CG3609-RA	CG3609	CG3609 gene product from transcript CG3609-RA	-2.29	0.010776	0.078849		Acyp
1628874_at	CG15200-RA	CG15200	CG15200 gene product from transcript CG15200-RA	-2.29	0.020752	0.110189		gpp
1623994_at	CG30416-RA	CG30412	CG30416 gene product from transcript CG30416-RB	-2.29	0.026087	0.125101		CG4891
1633683_at	CG9602-RA	Ubc87F	Ubiquitin conjugating enzyme 87F	-2.29	0.036848	0.151253		CG4653
1636013_at	CG8953-RA	Actn3	alpha actinin 3	-2.28	0.002234	0.036153		CG6059
1641338_at	CG14307-RA	fru	fruitless	-2.28	0.00342	0.045414		cpo
1625074_at	CG12486-RA	pHCl	CG44099 gene product from transcript CG44099-RL	-2.28	0.006375	0.061581		zormin
1630034_at	CG12119-RA	CG12119	CG12119 gene product from transcript CG12119-RB	-2.28	0.007032	0.064118		Sodh-1
1641349_at	CG10966-RA	rdgA	retinal degeneration A	-2.28	0.007839	0.067554		so
1641180_a_at	CG33187-RD	CG43675	CG43675 gene product from transcript CG43675-RC; anon-fast-evolving-1B11	-2.28	0.011775	0.082402		Takl1
1624860_at	CG31804-RA	CG31804	CG31804 gene product from transcript CG31804-RA	-2.28	0.014	0.089902		CG30398
1626167_at	CG11125-RA	CG11125	CG11125 gene product from transcript CG11125-RC	-2.28	0.017246	0.099985		CG31373
1630936_at	CG12052-RQ	lola	longitudinals lacking	-2.28	0.0344	0.145264		CG9570
1629444_at	CG11756-RA	CG11756	CG11756 gene product from transcript CG11756-RA	-2.28	0.037882	0.153966		CG4704
1630162_at	CG14870-RA	B9d1	CG14870 gene product from transcript CG14870-RA	-2.28	0.045686	0.172412		CG15577
1629587_at	CG12904-RA	CG42732	CG42732 gene product from transcript CG42732-RN	-2.28	0.045903	0.172645		pyd
1639149_at	CG15313-RA	Cht6	CG43374 gene product from transcript CG43374-RK	-2.27	0.000649	0.020606		CG5906
1632278_s_at	CG30193-RA	Reep1	REEP1 homolog	-2.27	0.006617	0.062457		Rpt6
1640901_at	CG6753-RA	CG6753	CG6753 gene product from transcript CG6753-RB	-2.27	0.007775	0.067436		CG5139
1632376_at	CG5644-RA	CG5644	CG5644 gene product from transcript CG5644-RA	-2.27	0.013117	0.087071		CG18568
1637514_at	CG14142-RA	CG14142	CG14142 gene product from transcript CG14142-RC	-2.27	0.049638	0.181273		unc79
1631274_at	CG18095-RA	CG18095	CG18095 gene product from transcript CG18095-RB	-2.26	0.000275	0.013548		CG2533
1623935_at	CG4979-RA	sxe2	sex-specific enzyme 2	-2.26	0.000401	0.01616		CG30376
1625442_a_at	CG18102-RB	shi	shibire	-2.26	0.007449	0.066014		Cyp4c3
1637267_at	CG8138-RA	CG8138	CG8138 gene product from transcript CG8138-RA	-2.26	0.012372	0.084306		CG12679
1634490_at	CG31835-RA	CG31835	CG31835 gene product from transcript CG31835-RA; CG42585 gene product from transcript CG42585-RA	-2.26	0.031601	0.138556		CG9389
1636580_at	CG17387-RA	CG17387	CG17387 gene product from transcript CG17387-RA	-2.26	0.035977	0.149002		CG45263
1637504_at	CG17754-RD	CG17754	CG17754 gene product from transcript CG17754-RG	-2.25	0.000774	0.022061		CG17707
1626660_at	CG15024-RA	CG15024	CG15024 gene product from transcript CG15024-RB; Photoreceptor dehydrogenase	-2.25	0.000955	0.024271		CG15534
1624695_at	CG3999-RA	CG3999	CG3999 gene product from transcript CG3999-RA	-2.25	0.001314	0.028493		Obp99b
1636851_at	CG1722-RA	CG1722	CG1722 gene product from transcript CG1722-RA	-2.25	0.004895	0.053694		CG31538
1625816_at	CG4781-RA	CG4781	CG4781 gene product from transcript CG4781-RA	-2.25	0.005461	0.056683		CG15414
1628620_at	CG32806-RA	CG32806	CG32806 gene product from transcript CG32806-RA	-2.25	0.00688	0.063584		CG8083
1635114_a_at	CG3022-RA	GABA-B-R3	metabotropic GABA-B receptor subtype 3	-2.25	0.013938	0.089793		CG17786
1624069_at	CG7296-RA	CG7296	CG7296 gene product from transcript CG7296-RB	-2.25	0.014734	0.092495		CG13527
1633361_at	CG15025-RA	CG15025	CG15025 gene product from transcript CG15025-RA	-2.25	0.021108	0.111029		CG18335
1631484_at	CG15475-RA	CG15475	CG15475 gene product from transcript CG15475-RA	-2.25	0.022008	0.113555		CG31624
1635055_at	CG3306-RA	CG3306	CG3306 gene product from transcript CG3306-RA	-2.25	0.035008	0.14674		CG9316
1632575_at	CT35481	CG34176	CG34176 gene product from transcript CG34176-RA	-2.24	3e-06	0.001418		CG6652
1625707_s_at	CG2360-RA	Ccp84Aa	CG2360 gene product from transcript CG2360-RA; CG1252 gene product from transcript CG1252-RA	-2.24	2.7e-05	0.004738		CG42749
1637341_at	CG16916-RA	Rpt3	Regulatory particle triple-A ATPase 3	-2.24	0.000619	0.020109		w
1641384_a_at	CG11327-RB	CG11327	CG11327 gene product from transcript CG11327-RA	-2.24	0.003465	0.045791		CG31055
1625789_at	CG5790-RA	CG5790	CG5790 gene product from transcript CG5790-RB	-2.24	0.005109	0.054881		CG7031
1636251_at	CG11326-RA	Tsp	Thrombospondin	-2.24	0.020808	0.110277		DmirCG9086
1629750_at	CG10930-RA	PpY-55A	Protein phosphatase Y at 55A	-2.24	0.027203	0.127537		CG33340
1627117_a_at	CG3301-RA	CG3301	CG3301 gene product from transcript CG3301-RB	-2.24	0.028	0.12943		CG2010
1639745_at	CG16870-RA	Acyp	Acylphosphatase	-2.24	0.030317	0.135175		Peritrophin-15a
1637016_at	CG33324-RA	gpp	grappa	-2.24	0.03195	0.1397		CG2772
1627831_at	CG4891-RA	CG4891	CG4891 gene product from transcript CG4891-RA	-2.24	0.034682	0.145936		mmd
1625212_at	CG4653-RA	CG4653	CG4653 gene product from transcript CG4653-RA	-2.24	0.036422	0.15019		CG7589
1635080_at	CG6059-RA	CG6059	CG6059 gene product from transcript CG6059-RA	-2.24	0.042344	0.164954		CG11404
1624608_s_at	CT23539	cpo	couch potato	-2.24	0.043234	0.166842		CG6790
1640817_at	CG32311-RB	zormin	CG33484 gene product from transcript CG33484-RK	-2.23	0.000194	0.01159		CG42663
1639892_at	CG1982-RA	Sodh-1	Sorbitol dehydrogenase 1	-2.23	0.000581	0.019226		CG9313
1641675_at	CG11121-RA	so	sine oculis	-2.23	0.00174	0.031952		CG9380
1628541_at	CG31421-RA	Takl1	Tak1-like 1	-2.23	0.002268	0.036347		CG12860
1631301_at	CG30398-RA	CG30398	CG30398 gene product from transcript CG30398-RA	-2.23	0.002624	0.039367		CG16736
1638417_at	CG31373-RA	CG31373	CG31373 gene product from transcript CG31373-RA	-2.23	0.003287	0.044216		spg
1636439_at	CG12425-RA	CG34354	CG34354 gene product from transcript CG34354-RE	-2.23	0.006146	0.060489		dpr17
1624678_at	CG9570-RA	CG9570	CG9570 gene product from transcript CG9570-RA	-2.23	0.016357	0.097362		CG6470
1626231_at	CG4704-RA	CG4704	CG4704 gene product from transcript CG4704-RB	-2.23	0.026564	0.126367		CG10621
1625863_at	CG15577-RA	CG15577	CG15577 gene product from transcript CG15577-RA	-2.23	0.026681	0.126604		CG11656
1623049_at	CG9731-RA	pyd	polychaetoid	-2.23	0.035348	0.147397		CG5662
1624457_at	CG5906-RA	CG5906	CG5906 gene product from transcript CG5906-RA	-2.22	0.000241	0.012768		CG14301
1639784_at	CG1489-RA	Rpt6	Regulatory particle triple-A ATPase 6	-2.22	0.000772	0.022044		CG10750
1626441_at	CG5139-RA	CG5139	CG5139 gene product from transcript CG5139-RA	-2.22	0.001638	0.031173		CG11453
1629534_at	CG18568-RA	CG18568	CG18568 gene product from transcript CG18568-RB	-2.22	0.005057	0.054567		FoxP
1623267_at	CG5237-RA	unc79	CG5237 gene product from transcript CG5237-RE	-2.22	0.006102	0.060324		CG12321
1630096_at	CG2533-RA	CG2533	CG2533 gene product from transcript CG2533-RA	-2.22	0.012108	0.083513		CG32161
1628051_at	CG30376-RA	CG30376	CG30376 gene product from transcript CG30376-RA	-2.22	0.016203	0.096776		Vha68-3
1636716_at	CG1438-RA	Cyp4c3	Cytochrome P450-4c3	-2.22	0.016963	0.099072		CG5162
1623987_at	CG12679-RA	CG12679	CG12679 gene product from transcript CG12679-RA	-2.22	0.017293	0.100103		CG15510
1633184_at	CG9389-RA	CG9389	CG9389 gene product from transcript CG9389-RA	-2.22	0.019274	0.10591		CG42529
1626627_at	CG11718-RA	CG45263	CG45263 gene product from transcript CG45263-RC	-2.22	0.028916	0.131671		Tsp33B
1637293_at	CG17707-RA	CG17707	CG17707 gene product from transcript CG17707-RC; CG17707	-2.21	0.001471	0.029785		CG4714
1632932_a_at	CG33171-RC	Mp	Multiplexin	-2.21	0.002015	0.034305		CG14397
1629367_at	CG15534-RA	CG15534	CG15534 gene product from transcript CG15534-RA	-2.21	0.002659	0.039725		ETH
1623675_at	CG7592-RA	Obp99b	Odorant-binding protein 99b	-2.21	0.00436	0.05094		DpseGA10165
1628650_at	CG31538-RA	CG31538	CG31538 gene product from transcript CG31538-RA	-2.21	0.004491	0.051671		Nep4
1626891_at	CG15414-RA	CG15414	CG15414 gene product from transcript CG15414-RA	-2.21	0.004701	0.052592		CREG
1634991_at	CG8083-RA	CG8083	CG8083 gene product from transcript CG8083-RA	-2.21	0.005385	0.056371		CG1340
1625262_at	CG17786-RA	CG17786	CG17786 gene product from transcript CG17786-RA	-2.21	0.007202	0.065042		Mst33A
1640751_at	CG13527-RA	CG13527	CG13527 gene product from transcript CG13527-RB	-2.21	0.008102	0.068693		CG5080
1637854_at	CG18335-RA	CG18335	CG18335 gene product from transcript CG18335-RA	-2.21	0.011288	0.080718		CG6661
1624460_s_at	CG31624-RA	CG31624	CG31624 gene product from transcript CG31624-RC; CG31988 gene product from transcript CG31988-RB; CG31624	-2.21	0.013206	0.087345		CG11714
1625635_at	CG9316-RA	CG9316	CG9316 gene product from transcript CG9316-RA	-2.21	0.017544	0.100755		CG42710
1624197_a_at	CG6652-RA	CG6652	CG6652 gene product from transcript CG6652-RA	-2.21	0.021548	0.11219		CG6660
1626461_at	CG4357-RA	Hsp60B	Heat shock protein 60 related; sodium chloride cotransporter 69	-2.21	0.030143	0.134765		CG9129
1636392_at	CT36057	CG42749	CG42749 gene product from transcript CG42749-RD	-2.21	0.030728	0.136419		CG16984
1624393_at	CG2759-RA	w	white	-2.2	8e-06	0.002275		CG9934
1634177_a_at	CG31055-RA	CG31055	CG31055 gene product from transcript CG31055-RB	-2.2	6.6e-05	0.007038		Ca-alpha1D
1623524_at	CG7031-RA	CG7031	CG7031 gene product from transcript CG7031-RB	-2.2	0.000539	0.018548		kek4
1635376_at	CG9086-RA	DmirCG9086	Ubr1 ubiquitin ligase	-2.2	0.001141	0.02676		CR43654
1637128_a_at	CG13612-RA	CG33340	CG33340 gene product from transcript CG33340-RA	-2.2	0.001292	0.028337		CG30047
1623151_a_at	CG2010-RB	CG2010	CG2010 gene product from transcript CG2010-RB	-2.2	0.001918	0.033418		CG31198
1636622_at	CG17814-RA	Peritrophin-15a	CG17814 gene product from transcript CG17814-RA	-2.2	0.002334	0.036793		CG42613
1633709_at	CG2772-RA	CG2772	CG2772 gene product from transcript CG2772-RA	-2.2	0.003656	0.046888		CG10252
1638913_at	CG9163-RA	mmd	mind-meld	-2.2	0.003965	0.04896		CG14282
1624670_at	CG7589-RA	CG7589	CG7589 gene product from transcript CG7589-RB	-2.2	0.006165	0.060597		Nxf3
1637740_at	CG11404-RA	CG11404	CG11404 gene product from transcript CG11404-RA	-2.2	0.025982	0.124851		CG3473
1624946_at	CG6790-RA	CG6790	CG6790 gene product from transcript CG6790-RA	-2.2	0.030599	0.136075		sdt
1635573_at	CG12488-RA	CG42663	CG42663 gene product from transcript CG42663-RB	-2.2	0.036786	0.151065		sut3
1640970_at	CG9313-RA	CG9313	CG9313 gene product from transcript CG9313-RC	-2.2	0.045839	0.172539		CG14990
1629434_at	CG9380-RB	CG9380	CG9380 gene product from transcript CG9380-RG	-2.19	9.4e-05	0.008498		CG5556
1639634_at	CG12860-RA	CG12860	CG12860 gene product from transcript CG12860-RA	-2.19	0.000522	0.018383		Msp300
1629523_at	CG12052-RS	lola	longitudinals lacking	-2.19	0.000769	0.022044		CG6931
1627469_at	CG16736-RA	CG16736	CG16736 gene product from transcript CG16736-RA	-2.19	0.000942	0.024109		Usp14
1627763_at	CG31048-RA	spg	sponge	-2.19	0.003955	0.04896		S-Lap4
1638037_a_at	CG31361-RA	dpr17	defective proboscis extension response 17	-2.19	0.008853	0.071642		Acp62F
1638699_at	CG6470-RA	CG6470	CG6470 gene product from transcript CG6470-RB	-2.19	0.010427	0.07771		CG9993
1626086_at	CG10621-RA	CG10621	CG10621 gene product from transcript CG10621-RA	-2.19	0.012322	0.084126		CG10859
1640336_at	CG11656-RA	CG11656	CG11656 gene product from transcript CG11656-RA	-2.19	0.016044	0.096254		CG15498
1628605_at	CG5662-RA	CG5662	CG5662 gene product from transcript CG5662-RB	-2.19	0.01802	0.102178		CG16894
1640280_at	CG12052-RC	lola	longitudinals lacking	-2.19	0.019261	0.10591		CG12209
1627720_at	CG14301-RA	CG14301	CG14301 gene product from transcript CG14301-RB	-2.19	0.025356	0.123563		CG8888
1626622_at	CG10750-RA	CG10750	CG10750 gene product from transcript CG10750-RB	-2.19	0.028362	0.130213		CG44422
1626098_at	CG11453-RA	CG11453	CG11453 gene product from transcript CG11453-RA	-2.19	0.037444	0.15274		Ste12DOR
1641095_at	CG32937-RA	FoxP	Forkhead box P	-2.18	0.001163	0.027034		KFase
1635892_at	CG12321-RA	CG12321	CG12321 gene product from transcript CG12321-RA	-2.18	0.001392	0.029117		CG43737
1638373_at	CG32161-RA	CG32161	CG32161 gene product from transcript CG32161-RA	-2.18	0.003823	0.04822		cd
1628908_at	CG5075-RA	Vha68-3	Vacuolar H[+] ATPase 68kD subunit 3	-2.18	0.004359	0.05094		CG10827
1634257_at	CG5162-RA	CG5162	CG5162 gene product from transcript CG5162-RB	-2.18	0.005739	0.058202		CG30427
1636016_at	CG15510-RA	CG15510	CG15510 gene product from transcript CG15510-RB	-2.18	0.008866	0.071685		CG5326
1627687_at	CG14101-RA	CG42529	CG42529 gene product from transcript CG42529-RA; male sterile (3) 76Ca	-2.18	0.011017	0.079639		CG14631
1630087_at	CG14936-RA	Tsp33B	Tetraspanin 33B	-2.18	0.01117	0.080186		CG13056
1639246_at	CG4714-RA	CG4714	CG4714 gene product from transcript CG4714-RA	-2.18	0.012229	0.083902		CG15035
1625293_at	CT34046	CG14397	CG14397 gene product from transcript CG14397-RA	-2.18	0.012944	0.086346		CG3964
1639278_at	CG18105-RA	ETH	Ecdysis triggering hormone	-2.18	0.022387	0.114506		SP2353
1627518_at	CG10219-RA	DpseGA10165	GA10165; CG10219; Succinate dehydrogenase, subunit D	-2.18	0.028435	0.130417		CG5999
1628288_s_at	CG4058-RB	Nep4	Neprilysin 4	-2.18	0.044772	0.170225		Vha36-2
1633592_a_at	CG5413-RB	CREG	Cellular Repressor of E1A-stimulated Genes	-2.17	4e-06	0.001794		CG43343
1637664_at	CG1340-RA	CG1340	CG1340 gene product from transcript CG1340-RC	-2.17	0.000979	0.024542		Cyp4ae1
1624562_s_at	CG6541-RA	Mst33A	CG6541 gene product from transcript CG6541-RB	-2.17	0.003891	0.048509		CG6255
1624982_s_at	CG5080-RB	CG5080	CG5080 gene product from transcript CG5080-RB	-2.17	0.004124	0.049731		CG44433
1625548_at	CG6661-RA	CG6661	CG6661 gene product from transcript CG6661-RA	-2.17	0.004619	0.052187		CG42684
1635028_s_at	CG33047-RA	CG11714	CG11714 gene product from transcript CG11714-RD; alpha-L-fucosidase	-2.17	0.005597	0.057435		Oatp58Dc
1632282_s_at	HDC01517	CG42710	CG42710 gene product from transcript CG42710-RA	-2.17	0.005874	0.0589		ms(3)76Cc
1633308_at	CG6660-RA	CG6660	CG6660 gene product from transcript CG6660-RA	-2.17	0.020434	0.109345		sut1
1637080_at	CG9129-RA	CG9129	CG9129 gene product from transcript CG9129-RA; CG9129	-2.17	0.024265	0.120198		CG30280
1637969_at	CG16984-RA	CG16984	CG16984 gene product from transcript CG16984-RA	-2.17	0.028789	0.131473		CG15128
1635208_at	CG9934-RA	CG9934	CG9934 gene product from transcript CG9934-RA	-2.16	1.1e-05	0.00285		CG7992
1640092_a_at	CG4894-RA	Ca-alpha1D	Ca[2+]-channel protein alpha[[1]] subunit D	-2.16	3.5e-05	0.005472		CG4615
1637435_at	CG9431-RA	kek4	kekkon4	-2.16	0.000127	0.009834		CG17098
1624084_s_at	RE66017	CR43654	ncRNA	-2.16	0.000703	0.021164		ProtA
1634486_at	CG30047-RA	CG30047	CG30047 gene product from transcript CG30047-RA	-2.16	0.001263	0.02813		CG13231
1631537_at	CG31198-RA	CG31198	CG31198 gene product from transcript CG31198-RA	-2.16	0.001659	0.031403		CG9970
1622929_at	CG31222-RA	CG42613	CG42613 gene product from transcript CG42613-RE; CG43732 gene product from transcript CG43732-RA	-2.16	0.002166	0.035702		CG32174
1637766_at	CG10252-RA	CG10252	CG10252 gene product from transcript CG10252-RA; CG10252	-2.16	0.002423	0.037604		CG16852
1628538_at	CG15867-RA	CG34398	CG34398 gene product from transcript CG34398-RE	-2.16	0.002537	0.038689		CG17298
1626547_at	HDC01229			-2.16	0.003524	0.046134		Taz
1626250_at	CG14282-RA	CG14282	CG14282 gene product from transcript CG14282-RA	-2.16	0.003567	0.046464		CG15530
1641155_at	CG9028-RB	Nxf3	Nuclear export factor 3	-2.16	0.00448	0.05164		CG17003
1631998_at	CG3473-RA	CG3473	CG3473 gene product from transcript CG3473-RB	-2.16	0.008122	0.06875		Rpn13
1623665_at	CG32716-RA	sdt	stardust	-2.16	0.014937	0.093128		CG6140
1640216_at	CG17976-RA	sut3	sugar transporter 3	-2.16	0.015296	0.094184		Ank2
1628332_at	CG14990-RA	CG14990	CG14990 gene product from transcript CG14990-RA	-2.16	0.016093	0.096349		CG4741
1631346_a_at	CG30412-RB	CG30412	CG30412 gene product from transcript CG30412-RA	-2.16	0.019623	0.106865		knk
1627876_at	CG5556-RA	CG5556	CG5556 gene product from transcript CG5556-RA	-2.16	0.020639	0.109964		CG17237
1627250_at	HDC00874	Msp300	Muscle-specific protein 300 kDa	-2.16	0.022371	0.114506		CG34417
1639782_at	CG6931-RA	CG6931	CG6931 gene product from transcript CG6931-RA	-2.16	0.032639	0.141421		CG13010
1628730_at	CG12660-RA	rdgA	retinal degeneration A	-2.15	0.000189	0.011347		CG13501
1631050_at	CG5384-RA	Usp14	Ubiquitin specific protease 14	-2.15	0.0008	0.022472		CG11333
1638296_at	CG32064-RA	S-Lap4	Sperm-Leucylaminopeptidase 4	-2.15	0.001817	0.032582		Rpn11
1627178_at	CG1262-RA	Acp62F	Accessory gland protein 62F	-2.15	0.002891	0.041838		Glut3
1622901_at	CG9993-RA	CG9993	CG9993 gene product from transcript CG9993-RA	-2.15	0.005295	0.055973		Ag5r
1631756_at	CG10859-RA	CG10859	CG10859 gene product from transcript CG10859-RA	-2.15	0.007344	0.065495		CG7131
1624201_at	CG15498-RA	CG15498	CG15498 gene product from transcript CG15498-RA	-2.15	0.015535	0.094667		Prosbeta2
1640927_at	CG16894-RA	CG16894	CG16894 gene product from transcript CG16894-RA	-2.15	0.016813	0.098832		CG5270
1630009_at	CG12209-RA	CG12209	CG12209 gene product from transcript CG12209-RA	-2.15	0.019215	0.105907		CG12693
1627430_at	CG8888-RA	CG8888	CG8888 gene product from transcript CG8888-RA	-2.15	0.021801	0.11292		CG13538
1625906_a_at	CG11105-RB	CG44422	CG44422 gene product from transcript CG44422-RD	-2.15	0.024183	0.120045		CG33060
1630855_s_at	CG32605-RA	Ste12DOR	Stellate 12D orphon; CG33236 gene product from transcript CG33236-RB; CG33237 gene product from transcript CG33237-RB; CG33238 gene product from transcript CG33238-RB; CG33239 gene product from transcript CG33239-RB; CG33240 gene product from transcript CG33240-RB; CG33241 gene product from transcript CG33241-RB; CG33242 gene product from transcript CG33242-RB; CG33243 gene product from transcript CG33243-RB; CG33244 gene product from transcript CG33244-RB; CG33245 gene product from transcript CG33245-RB; CG33246 gene product from transcript CG33246-RB; CG33247 gene product from transcript CG33247-RB	-2.15	0.032767	0.141715		CG32440
1638866_at	CG9542-RA	KFase	Kynurenine formamidase	-2.15	0.033078	0.142314		CG17010
1637184_at	CG15029-RA	CG43737	CG43737 gene product from transcript CG43737-RB	-2.15	0.035167	0.146902		CG14438
1639969_at	CG6969-RA	cd	cardinal	-2.15	0.047398	0.176134		CG9507
1637485_at	CG10827-RA	CG10827	CG10827 gene product from transcript CG10827-RA	-2.15	0.049626	0.181273		Prm
1641490_s_at	CG11326-RD	Tsp	Thrombospondin	-2.14	0.000301	0.01409		Pif1A
1626793_at	CG30427-RB	CG30427	CG30427 gene product from transcript CG30427-RC	-2.14	0.000719	0.021367		ATPsynCF6L
1623589_a_at	CG5326-RB	CG5326	CG5326 gene product from transcript CG5326-RA	-2.14	0.00081	0.022539		CG9589
1640803_at	CG14631-RA	CG14631	CG14631 gene product from transcript CG14631-RA	-2.14	0.001564	0.030595		CG3940
1638054_at	CG13056-RA	CG13056	CG13056 gene product from transcript CG13056-RA	-2.14	0.007799	0.067523		Cyp305a1
1641720_at	CG15035-RA	CG15035	CG15035 gene product from transcript CG15035-RA	-2.14	0.007831	0.067554		CG15543
1633242_a_at	CG3964-RB	CG3964	CG3964 gene product from transcript CG3964-RB	-2.14	0.007925	0.067935		CG31115
1641492_at	GH12319	SP2353	CG8403 gene product from transcript CG8403-RB	-2.14	0.00858	0.070912		sowi
1638182_at	CG5999-RA	CG5999	CG5999 gene product from transcript CG5999-RB	-2.14	0.014863	0.092935		CG16779
1623113_at	CG13167-RA	Vha36-2	Vacuolar H[+] ATPase 36kD subunit 2	-2.14	0.021433	0.111958		Lmpt
1636918_a_at	CG31169-RA	CG43343	CG43343 gene product from transcript CG43343-RB	-2.14	0.025741	0.124291		CG14356
1640667_at	CG10755-RA	Cyp4ae1	Cytochrome P450-4ae1	-2.14	0.026255	0.125525		CG10839
1638094_at	CG6255-RA	CG6255	CG6255 gene product from transcript CG6255-RA	-2.14	0.027678	0.128574		barr
1630313_a_at	CG15086-RA	CG44433	CG44434 gene product from transcript CG44434-RA; CG44435 gene product from transcript CG44435-RA	-2.14	0.037095	0.151988		LRP1
1633336_at	CG32560-RA	CG42684	CG42684 gene product from transcript CG42684-RB	-2.14	0.037152	0.152083		CG12071
1627078_at	CG3380-RA	Oatp58Dc	Organic anion transporting polypeptide 58Dc	-2.13	0.000336	0.014753		CG13449
1638816_at	CG3884-RA	CG44250	CG44251 gene product from transcript CG44251-RA	-2.13	0.001336	0.028708		CG45078
1630121_at	CG9392-RA	ms(3)76Cc	male sterile (3) 76Cc	-2.13	0.002003	0.034262		Rpn5
1629963_at	CG8714-RA	sut1	sugar transporter 1	-2.13	0.00276	0.04058		scrib
1638128_at	CG30280-RA	CG30280	CG30280 gene product from transcript CG30280-RB	-2.13	0.002878	0.041771		CG16957
1630601_at	CG15128-RA	CG15128	CG15128 gene product from transcript CG15128-RA	-2.13	0.003014	0.04244		CG5280
1634463_at	CG7992-RA	CG7992	CG7992 gene product from transcript CG7992-RA	-2.13	0.004365	0.050956		Arp53D
1635681_at	CG4615-RA	CG4615	CG4615 gene product from transcript CG4615-RA	-2.13	0.005109	0.054881		CG33191
1624366_at	CG17098-RA	CG17098	CG17098 gene product from transcript CG17098-RA	-2.13	0.00698	0.063919		CG31275
1633776_s_at	CG4479-RA	ProtA	Protamine A; Protamine B	-2.13	0.007124	0.064622		Mmp1
1640322_at	CG13231-RA	CG13231	CG13231 gene product from transcript CG13231-RA	-2.13	0.011018	0.079639		CG8419
1625913_at	CG9970-RA	CG9970	CG9970 gene product from transcript CG9970-RA	-2.13	0.01311	0.08706		CG7841
1640286_at	CG32174-RB	CG32174	CG32174 gene product from transcript CG32174-RD; fringe connection	-2.13	0.042171	0.164587		CG4587
1628504_at	CG16852-RA	CG16852	CG16852 gene product from transcript CG16852-RA	-2.13	0.042981	0.166207		CG9014
1625061_at	CG17298-RA	CG17298	CG17298 gene product from transcript CG17298-RA	-2.12	2.9e-05	0.004927		ttm2
1626481_a_at	CG8766-RA	Taz	Tafazzin	-2.12	6e-05	0.006596		nrm
1639218_s_at	CG15530-RA	CG15530	CG15530 gene product from transcript CG15530-RB	-2.12	0.000791	0.022321		Hsc70-2
1632703_at	CG17003-RA	CG17003	CG17003 gene product from transcript CG17003-RA	-2.12	0.001676	0.031499		MESR6
1629266_s_at	CG13349-RA	Rpn13	Regulatory particle non-ATPase 13	-2.12	0.002319	0.036741		Ugt86Dd
1639488_at	CG6140-RA	CG6140	CG6140 gene product from transcript CG6140-RB	-2.12	0.004399	0.051023		glob2
1631662_a_at	CG18768-RC	Ank2	Ankyrin 2	-2.12	0.004414	0.051112		Rab3-GAP
1624704_at	CG4741-RA	CG4741	CG4741 gene product from transcript CG4741-RB	-2.12	0.004621	0.052187		DmirCG1908
1624121_at	CG6217-RA	knk	knickkopf	-2.12	0.010252	0.0768		CG14926
1632826_at	CG17237-RA	CG17237	CG17237 gene product from transcript CG17237-RA	-2.12	0.013068	0.086902		CG3124
1631732_s_at	CT35342	sdt	stardust	-2.12	0.026193	0.125389		CG10919
1638063_at	CG3950-RA	CG34417	CG34417 gene product from transcript CG34417-RI	-2.12	0.02639	0.126011		CG15482
1634025_at	CG13010-RA	CG13010	CG13010 gene product from transcript CG13010-RA	-2.12	0.027275	0.127667		CG6432
1640967_at	CG13501-RA	CG13501	CG13501 gene product from transcript CG13501-RB	-2.12	0.043164	0.166676		Dat
1636329_at	CG11333-RA	CG11333	CG11333 gene product from transcript CG11333-RA	-2.12	0.048693	0.179225		zip
1628531_at	CG18174-RA	Rpn11	Regulatory particle non-ATPase 11	-2.11	8.9e-05	0.008149		CG17028
1627217_at	CG3853-RA	Glut3	Glucose transporter type 3	-2.11	0.002185	0.035789		casp
1625266_at	CG9538-RA	Ag5r	Antigen 5-related	-2.11	0.002591	0.039081		CG33093
1628953_at	CG7131-RA	CG7131	CG7131 gene product from transcript CG7131-RA	-2.11	0.004675	0.052452		CG15925
1640608_at	CG3329-RA	Prosbeta2	Proteasome beta2 subunit	-2.11	0.005488	0.056805		Adk1
1625922_a_at	CG10508-RC	CG10508	CG10508 gene product from transcript CG10508-RK	-2.11	0.006641	0.06259		CG14537
1640131_a_at	CG5270-RB	CG5270	CG5270 gene product from transcript CG5270-RB	-2.11	0.008553	0.070802		CG3513
1640040_at	CG12693-RB	CG12693	CG12693 gene product from transcript CG12693-RB	-2.11	0.009408	0.073858		CG2574
1631767_at	CG13538-RA	CG13538	CG13538 gene product from transcript CG13538-RA; CG13538	-2.11	0.013965	0.089819		CG4810
1634811_at	CG33060-RA	CG33060	CG33060 gene product from transcript CG33060-RB	-2.11	0.022638	0.11529		CG42237
1627504_at	CG32440-RA	CG32440	CG32440 gene product from transcript CG32440-RA	-2.11	0.027248	0.127632		Rpt5
1623492_a_at	CG17010-RA	CG17010	CG17010 gene product from transcript CG17010-RA	-2.11	0.029283	0.132641		CG7298
1623386_s_at	CG14438-RA	CG14438	CG14438 gene product from transcript CG14438-RA	-2.11	0.033228	0.142709		DpseGA11278
1634466_at	CG9507-RA	CG9507	CG9507 gene product from transcript CG9507-RA	-2.11	0.040381	0.159972		CG5928
1632854_s_at	CG5939-RB	Prm	Paramyosin	-2.1	0.000482	0.017487		Nep1
1629130_at	CG32940-RD	Pif1A	PFTAIRE-interacting factor 1A	-2.1	0.001457	0.029647		CG13457
1623796_at	CG12027-RA	ATPsynCF6L	ATP synthase, coupling factor 6-like; GA11349	-2.1	0.002174	0.035733		CG8596
1625186_at	CG9589-RA	CG9589	CG9589 gene product from transcript CG9589-RA	-2.1	0.00327	0.044175		CG11018
1629740_at	CG31617-RA	His1:CG31617	CG31617 gene product from transcript CG31617-RA; CG33801 gene product from transcript CG33801-RA; CG33804 gene product from transcript CG33804-RA; CG33807 gene product from transcript CG33807-RA; CG33810 gene product from transcript CG33810-RA; CG33813 gene product from transcript CG33813-RA; CG33816 gene product from transcript CG33816-RA; CG33819 gene product from transcript CG33819-RA; CG33822 gene product from transcript CG33822-RA; CG33825 gene product from transcript CG33825-RA; CG33828 gene product from transcript CG33828-RA; CG33831 gene product from transcript CG33831-RA; CG33834 gene product from transcript CG33834-RA; CG33837 gene product from transcript CG33837-RA; CG33840 gene product from transcript CG33840-RA; CG33843 gene product from transcript CG33843-RA; CG33846 gene product from transcript CG33846-RA; CG33849 gene product from transcript CG33849-RA; CG33852 gene product from transcript CG33852-RA; CG33855 gene product from transcript CG33855-RA; CG33858 gene product from transcript CG33858-RA; CG33861 gene product from transcript CG33861-RA; CG33864 gene product from transcript CG33864-RA	-2.1	0.004216	0.05029		CG5509
1627647_at	CG3940-RA	CG3940	CG3940 gene product from transcript CG3940-RB	-2.1	0.008092	0.068649		CG12861
1628584_at	CG8733-RA	Cyp305a1	CG8733 gene product from transcript CG8733-RA	-2.1	0.008517	0.07068		I-t
1626698_at	CG15543-RA	CG15543	CG15543 gene product from transcript CG15543-RB	-2.1	0.008678	0.071139		CG13038
1637213_at	CG31115-RA	CG31115	CG31115 gene product from transcript CG31115-RB	-2.1	0.009455	0.074018		CSN1a
1640792_at	CG15178-RA	sowi	solwind	-2.1	0.010597	0.078291		CG13065
1641571_at	CG16779-RA	CG16779	CG16779 gene product from transcript CG16779-RD	-2.1	0.012679	0.08549		Vha100-3
1634439_at	S.C3L002169	Lmpt	Limpet	-2.1	0.015886	0.095729		CG43998
1636879_at	CG14356-RA	CG14356	CG14356 gene product from transcript CG14356-RA	-2.1	0.022633	0.11529		Tim13
1626432_at	CG10839-RA	CG10839	CG10839 gene product from transcript CG10839-RB; CG10839	-2.1	0.024445	0.120867		CG43677
1630327_at	CG14684-RA	barr	barren; CG14684 gene product from transcript CG14684-RA	-2.1	0.026699	0.126626		CG1958
1624650_at	CG33087-RC	LRP1	LDL receptor protein 1	-2.1	0.027596	0.128471		CG5614
1624143_a_at	CG12071-RA	CG12071	CG12071 gene product from transcript CG12071-RE	-2.1	0.034238	0.144904		Prosalpha2
1637521_at	CG13449-RA	CG13449	CG13449 gene product from transcript CG13449-RA	-2.1	0.034802	0.146309		CG43755
1630161_at	CG6544-RB	CG45078	CG45078 gene product from transcript CG45078-RA	-2.1	0.043146	0.166674		Smvt
1639091_at	CG1100-RA	Rpn5	Regulatory particle non-ATPase 5	-2.09	1e-05	0.002717		CG33308
1639402_a_at	CG5462-RC	scrib	scribbled	-2.09	0.000237	0.012719		abd-A
1631077_at	CG16957-RA	CG16957	CG16957 gene product from transcript CG16957-RA	-2.09	0.000415	0.016248		Prosbeta5
1626130_s_at	X06950			-2.09	0.001805	0.032582		CG7140
1641501_a_at	CG12348-RD	Sh	Shaker	-2.09	0.003201	0.044086		Alh
1638851_at	CG5280-RA	CG5280	CG5280 gene product from transcript CG5280-RA	-2.09	0.003931	0.048794		btl
1628891_at	RH06474			-2.09	0.004117	0.049716		DsimCG11727
1636039_at	CG5409-RA	Arp53D	Actin-related protein 53D	-2.09	0.005329	0.056186		CG8192
1636269_at	CG33191-RA	CG33191	CG33191 gene product from transcript CG33191-RA	-2.09	0.010006	0.076145		CG12446
1631335_a_at	CG31275-RB	CG31275	CG31275 gene product from transcript CG31275-RA	-2.09	0.010479	0.077943		CG10657
1633616_at	CG7650-RA	CG7650	CG7650 gene product from transcript CG7650-RA	-2.09	0.010785	0.078889		CG32832
1625761_a_at	CG4859-RB	Mmp1	Matrix metalloproteinase 1	-2.09	0.017541	0.100755		RSG7
1628616_at	CG8419-RA	CG8419	CG8419 gene product from transcript CG8419-RA	-2.09	0.017658	0.100998		Cyp4d8
1625031_at	CG7841-RA	CG7841	CG7841 gene product from transcript CG7841-RB	-2.09	0.018811	0.104669		CG4701
1639537_at	CG4587-RA	CG4587	CG4587 gene product from transcript CG4587-RM	-2.09	0.019086	0.105486		Alp4
1638138_at	CG9014-RA	CG9014	CG9014 gene product from transcript CG9014-RA	-2.09	0.022635	0.11529		CG9875
1628392_x_at	CT35723			-2.09	0.035875	0.148809		CG5618
1631470_at	CG12313-RA	ttm2	tiny tim 2	-2.08	0.000118	0.009804		CG8564
1637057_at	CG8779-RA	nrm	neuromusculin	-2.08	0.000209	0.012079		CG15629
1636055_at	CG7756-RA	Hsc70-2	Heat shock protein cognate 2	-2.08	0.000269	0.013438		CG42322
1626513_at	CG6818-RA	MESR6	Misexpression suppressor of ras 6	-2.08	0.000573	0.019134		CG15125
1641481_at	CG6633-RA	Ugt86Dd	CG6633 gene product from transcript CG6633-RB	-2.08	0.001258	0.028122		CG10947
1625631_at	CG15180-RA	glob2	globin 2	-2.08	0.003517	0.046134		Shal
1635631_a_at	CG7061-RA	Rab3-GAP	Rab3 GTPase activating protein	-2.08	0.004523	0.051767		Tim17b2
1638112_at	CG1908-RA	DmirCG1908	l(3)mbt interacting protein 1	-2.08	0.004557	0.051851		pr
1637600_at	CG14926-RA	CG14926	CG14926 gene product from transcript CG14926-RB	-2.08	0.004722	0.052733		Dic2
1638494_at	CG3124-RA	CG3124	CG3124 gene product from transcript CG3124-RA	-2.08	0.006189	0.060714		sn
1635857_at	CG10919-RA	CG10919	CG10919 gene product from transcript CG10919-RA	-2.08	0.007296	0.065346		CG10089
1623979_at	CG15482-RA	CG15482	CG15482 gene product from transcript CG15482-RA	-2.08	0.009001	0.072134		Sidpn
1623363_at	CG6432-RA	CG6432	CG6432 gene product from transcript CG6432-RB	-2.08	0.011618	0.081949		CG6304
1637353_at	CG3318-RA	Dat	Dopamine N acetyltransferase	-2.08	0.012469	0.084669		CG16721
1627840_a_at	CG15792-RB	zip	zipper	-2.08	0.014806	0.09279		CG14120
1624975_at	CG17028-RA	CG17028	CG17028 gene product from transcript CG17028-RA	-2.08	0.015648	0.09499		CG14495
1639140_at	CG8400-RA	casp	caspar	-2.08	0.02257	0.115141		CG6138
1623000_at	CG33093-RA	CG33093	CG33093 gene product from transcript CG33093-RA	-2.08	0.022923	0.116095		CG8034
1629838_at	CG15925-RA	CG15925	CG15925 gene product from transcript CG15925-RA	-2.08	0.025067	0.122878		mesh
1631377_a_at	CG17146-RA	Adk1	Adenylate kinase 1	-2.08	0.025258	0.123184		CG4995
1634080_at	CG14537-RA	CG14537	CG14537 gene product from transcript CG14537-RA	-2.08	0.03059	0.136075		Mrtf
1628107_at	CG3513-RA	CG3513	CG3513 gene product from transcript CG3513-RA	-2.08	0.033504	0.143269		CG45066
1633168_at	CG2574-RA	CG2574	CG2574 gene product from transcript CG2574-RA	-2.08	0.035022	0.14674		CG14143
1637519_at	CG13783-RA	Pvf3	PDGF- and VEGF-related factor 3	-2.08	0.039565	0.15796		CG32487
1637989_at	CG4810-RA	CG4810	CG4810 gene product from transcript CG4810-RA	-2.07	0.001426	0.029315		CG31730
1640833_at	CG4346-RA	CG42237	CG42237 gene product from transcript CG42237-RB	-2.07	0.003727	0.047464		CG9531
1640588_at	Stencil:2L:20986240:21001625:GENSCAN			-2.07	0.004079	0.049526		CG15429
1629676_at	CG10370-RA	Rpt5	Regulatory particle triple-A ATPase 5	-2.07	0.004161	0.049911		CG15458
1628405_at	CG7298-RA	CG7298	CG7298 gene product from transcript CG7298-RA	-2.07	0.010225	0.076659		CG1695
1636334_at	CG11913-RA	DpseGA11278	GA11278; NADH dehydrogenase (ubiquinone) 49 kDa subunit-like	-2.07	0.016357	0.097362		CG32054
1636429_at	CG5928-RA	CG5928	CG5928 gene product from transcript CG5928-RC	-2.07	0.016368	0.097397		CG17816
1639483_s_at	CG5905-RB	Nep1	Neprilysin 1	-2.07	0.025687	0.124177		CG8136
1633230_a_at	CG13457-RA	CG13457	CG13457 gene product from transcript CG13457-RA	-2.07	0.025975	0.12485		ico
1626645_at	CG8596-RA	CG8596	CG8596 gene product from transcript CG8596-RA	-2.07	0.028955	0.131756		spz5
1636367_at	CG11018-RA	CG11018	CG11018 gene product from transcript CG11018-RA	-2.07	0.030082	0.134621		CG13999
1632716_at	CG5509-RA	CG5509	CG5509 gene product from transcript CG5509-RA; Dipeptidase C	-2.07	0.04123	0.162352		CG5172
1629424_at	CG32550-RA	CG42323	CG42323 gene product from transcript CG42323-RE	-2.06	0.000683	0.021135		CG18636
1636751_x_at	S.CX002440			-2.06	0.00217	0.035702		CG6044
1636473_at	CG12861-RA	CG12861	CG12861 gene product from transcript CG12861-RA	-2.06	0.004396	0.051023		janB
1629316_at	CG14719-RA	I-t	inhibitor-t	-2.06	0.009771	0.075279		tomboy20
1631005_at	CG13038-RA	CG13038	CG13038 gene product from transcript CG13038-RA	-2.06	0.012496	0.084766		CG33325
1626995_at	CG4697-RA	CSN1a	COP9 signalosome subunit 1a	-2.06	0.013456	0.088205		CG13843
1636118_at	CG13065-RA	CG13065	CG13065 gene product from transcript CG13065-RA	-2.06	0.014574	0.09204		mirr
1627133_at	CG30329-RA	Vha100-3	Vacuolar H[+] ATPase 100kD subunit 3	-2.06	0.01572	0.095277		CG1637
1634553_at	CG13602-RA	CG43998	CG43998 gene product from transcript CG43998-RB; CG43999 gene product from transcript CG43999-RC	-2.06	0.016924	0.098965		Snx16
1624991_at	CG11611-RA	Tim13	CG11611 gene product from transcript CG11611-RA	-2.06	0.026546	0.126332		2mit
1627724_at	Stencil:2R:15835682:15833655:GENSCAN	CG43677	CG43677 gene product from transcript CG43677-RA	-2.06	0.034107	0.144541		CG10934
1638870_at	CG1958-RA	CG1958	CG1958 gene product from transcript CG1958-RA	-2.05	0.000249	0.01302		MFS9
1627633_at	CG8932-RA	CG42235	CG42235 gene product from transcript CG42235-RE	-2.05	0.000362	0.015382		COX5BL
1635366_at	CG5614-RA	CG5614	CG5614 gene product from transcript CG5614-RA	-2.05	0.001189	0.027421		CG4434
1635872_at	CG5266-RA	Prosalpha2	Proteasome alpha2 subunit	-2.05	0.002661	0.039725		CG9254
1626927_at	HDC12553	Pif1A	PFTAIRE-interacting factor 1A; PFTAIRE-interacting factor 1B	-2.05	0.003849	0.048313		CG6041
1623097_at	CG31920-RB	CG43755	CG43755 gene product from transcript CG43755-RD	-2.05	0.004887	0.053694		Ih
1633425_at	CG2191-RA	Smvt	Sodium-dependent multivitamin transporter	-2.05	0.006935	0.063663		CG9222
1628917_at	CG33308-RA	CG33308	CG33308 gene product from transcript CG33308-RA	-2.05	0.007671	0.066948		CG6333
1637813_at	CG10325-RA	abd-A	abdominal A	-2.05	0.007829	0.067554		CG9314
1636559_s_at	CG12323-RB	Prosbeta5	Proteasome beta5 subunit	-2.05	0.010167	0.076494		Npc1b
1638573_at	CG7140-RA	CG7140	CG7140 gene product from transcript CG7140-RB	-2.05	0.015488	0.094613		CG9861
1630415_at	CG1070-RC	Alh	Alhambra	-2.05	0.018102	0.102389		CG13471
1640670_at	CG32134-RA	btl	breathless	-2.05	0.018193	0.102462		CG12689
1626533_a_at	CG11727-RB	DsimCG11727	Ecotropic viral integration site 5 ortholog (H. sapiens)	-2.05	0.030372	0.135278		CG12795
1632091_at	CG8192-RA	CG8192	CG8192 gene product from transcript CG8192-RA	-2.05	0.040682	0.160862		CG14305
1640484_at	CG12446-RA	CG12446	CG12446 gene product from transcript CG12446-RA	-2.05	0.043773	0.167932		CG15278
1630584_at	CG10657-RA	CG10657	CG10657 gene product from transcript CG10657-RA	-2.04	4.7e-05	0.006144		CG15258
1629303_at	CG32832-RA	CG32832	CG32832 gene product from transcript CG32832-RB	-2.04	0.001398	0.029119		ine
1625057_at	CG9108-RA	RSG7	Regulator of G-protein signalling 7	-2.04	0.001949	0.033762		CG1409
1626198_at	CG4321-RA	Cyp4d8	Cytochrome P450-4d8	-2.04	0.002839	0.041343		CG13168
1640373_at	CG4701-RA	CG4701	CG4701 gene product from transcript CG4701-RA	-2.04	0.002894	0.041838		Peritrophin-A
1636888_a_at	CG1462-RA	Alp4	Alkaline phosphatase 4	-2.04	0.00773	0.067188		CG30101
1631174_at	CG9875-RA	CG9875	CG9875 gene product from transcript CG9875-RB	-2.04	0.007837	0.067554		CG2616
1637532_s_at	CG7415-RB	CG5618	Dipeptidyl aminopeptidase III	-2.04	0.009402	0.073858		CG14132
1623295_at	CG8564-RA	CG8564	CG8564 gene product from transcript CG8564-RC	-2.04	0.009412	0.073861		CG5118
1632498_at	CG15629-RA	CG15629	CG15629 gene product from transcript CG15629-RA	-2.04	0.009619	0.074624		Hs6st
1630733_s_at	CG31203-RA	CG42322	CG42322 gene product from transcript CG42322-RN	-2.04	0.012906	0.086202		Mco1
1640639_at	CG8966-RA	CG42235	CG42235 gene product from transcript CG42235-RE	-2.04	0.018045	0.102271		upd2
1641315_at	CG15125-RA	CG15125	CG15125 gene product from transcript CG15125-RA	-2.04	0.020534	0.109686		Sec61gamma
1635943_s_at	CG10947-RA	CG10947	CG10947 gene product from transcript CG10947-RD	-2.04	0.021249	0.111493		CG5966
1638398_at	CG9262-RA	Shal	Shaker cognate l	-2.04	0.024127	0.119887		CG3819
1635155_a_at	CG15257-RA	Tim17b2	Translocase inner membrane 17	-2.03	4e-06	0.001783		CG30503
1637036_s_at	CG16784-RC	pr	purple	-2.03	0.000107	0.009181		CG31469
1639612_s_at	CG4323-RA	Dic2	Dicarboxylate carrier 2	-2.03	0.000519	0.018362		vfl
1622932_s_at	CG32858-RC	sn	singed	-2.03	0.000805	0.022472		CG16978
1632787_a_at	CG12066-RA	CG10089	CG10089 gene product from transcript CG10089-RE; Protein kinase, cAMP-dependent, catalytic subunit 2	-2.03	0.001789	0.032447		eater
1638078_at	CG10446-RA	Sidpn	similar to Deadpan	-2.03	0.002298	0.036596		Gnmt
1624007_at	CG6304-RA	CG6304	CG6304 gene product from transcript CG6304-RB	-2.03	0.002881	0.041771		CG4716
1637739_at	CG16721-RA	CG16721	CG16721 gene product from transcript CG16721-RA	-2.03	0.002984	0.042359		Daxx
1628823_at	CG14120-RA	CG14120	CG14120 gene product from transcript CG14120-RA	-2.03	0.004633	0.052236		Inos
1636005_at	CG14495-RA	CG14495	CG14495 gene product from transcript CG14495-RA	-2.03	0.006722	0.062981		pirk
1634190_a_at	CG6138-RA	CG6138	CG6138 gene product from transcript CG6138-RA	-2.03	0.007093	0.064462		Nat1
1624273_at	CG8034-RA	CG8034	CG8034 gene product from transcript CG8034-RA	-2.03	0.007638	0.066923		CTPsyn
1625278_s_at	CG31004-RA	mesh	CG31004 gene product from transcript CG31004-RC	-2.03	0.009685	0.074924		CG12730
1627658_s_at	CG4995-RB	CG4995	CG4995 gene product from transcript CG4995-RB	-2.03	0.011123	0.079918		Uhg3
1636679_at	CG32296-RA	Mrtf	Myocardin-related transcription factor	-2.03	0.012027	0.083257		Tsf3
1636652_a_at	CG14955-RA	CG45066	CG45066 gene product from transcript CG45066-RA	-2.03	0.01373	0.089024		CG14105
1639799_s_at	CG32074-RA	CG14143	CG14143 gene product from transcript CG14143-RA; CG32074 gene product from transcript CG32074-RA	-2.03	0.014451	0.091574		Cyp6a9
1631935_at	CG32487-RA	CG32487	CG32487 gene product from transcript CG32487-RA	-2.03	0.014974	0.093196		NimB3
1623587_at	CG31730-RA	CG31730	CG31730 gene product from transcript CG31730-RA	-2.03	0.020696	0.110148		CG17124
1632421_at	CG9531-RA	CG9531	CG9531 gene product from transcript CG9531-RA	-2.03	0.027615	0.128472		msk
1628693_at	CG15429-RA	CG15429	CG15429 gene product from transcript CG15429-RA	-2.03	0.033367	0.14295		CycA
1636109_at	CG15458-RA	CG15458	CG15458 gene product from transcript CG15458-RA	-2.03	0.033749	0.143753		CG11790
1638951_at	CG1695-RA	CG1695	CG1695 gene product from transcript CG1695-RC	-2.03	0.034521	0.145583		CG33217
1630056_at	CG32054-RA	CG32054	CG32054 gene product from transcript CG32054-RA	-2.03	0.038671	0.15613		Obp57c
1637250_at	Stencil:3R:3685174:3683910:GENSCAN	CG17816	CG17816 gene product from transcript CG17816-RE	-2.03	0.039156	0.157096		Pino
1630204_a_at	CG8136-RA	CG8136	CG8136 gene product from transcript CG8136-RB	-2.03	0.042332	0.164943		Not1
1623715_at	CG4567-RA	ico	iconoclast	-2.03	0.046937	0.174972		CG43103
1636668_at	CG9972-RA	spz5	spatzle 5	-2.02	0.000344	0.014989		MAGE
1633360_at	CG13999-RA	CG13999	CG13999 gene product from transcript CG13999-RA	-2.02	0.000431	0.016492		ninaC
1625181_at	CG5172-RA	CG5172	CG5172 gene product from transcript CG5172-RD	-2.02	0.000521	0.018374		CG5568
1637938_at	CT42230	CG18636	CG18636 gene product from transcript CG18636-RA	-2.02	0.002106	0.03501		zpg
1626830_at	CG11650-RA	CG6044	Larval cuticle protein 1	-2.02	0.006227	0.060916		CG11841
1624286_at	CG7931-RA	janB	janus B	-2.02	0.006938	0.063663		CG5527
1639925_at	CG14690-RA	tomboy20	CG14690 gene product from transcript CG14690-RA	-2.02	0.010746	0.078745		Zip89B
1633255_at	CG33325-RA	CG33325	CG33325 gene product from transcript CG33325-RB	-2.02	0.016838	0.098832		Hsp70Ba
1641426_at	CG13843-RA	CG13843	CG13843 gene product from transcript CG13843-RA	-2.02	0.017498	0.100617		RpS11
1635669_a_at	CG10601-RB	mirr	mirror	-2.02	0.019252	0.10591		CR32027
1624797_at	CG1637-RA	CG1637	CG1637 gene product from transcript CG1637-RC	-2.02	0.021841	0.113003		CG30466
1630224_at	CG6410-RA	Snx16	Sorting nexin 16	-2.02	0.023513	0.117888		CG15293
1639475_at	CG32509-RA			-2.01	7.6e-05	0.007556		CG8560
1627258_at	CR_tc_LP11739	2mit	CG42573 gene product from transcript CG42573-RA; ncRNA	-2.01	0.000178	0.011248		TpnC41C
1634595_at	CG10934-RA	CG10934	CG10934 gene product from transcript CG10934-RA	-2.01	0.000182	0.011268		yem
1633405_s_at	CG4288-RB	MFS9	Major Facilitator Superfamily Transporter 9	-2.01	0.000184	0.011268		Sr-CI
1640123_at	CG11043-RA	COX5BL	Cytochrome c oxidase subunit 5B-like; GA10724	-2.01	0.000648	0.020606		CG44004
1632509_at	CG4434-RA	CG4434	CG4434 gene product from transcript CG4434-RA	-2.01	0.000649	0.020606		CG32801
1623055_at	CG9254-RA	CG9254	CG9254 gene product from transcript CG9254-RA	-2.01	0.000709	0.021254		CG31778
1627432_at	CG6041-RA	CG6041	CG6041 gene product from transcript CG6041-RA	-2.01	0.001862	0.032949		CG8046
1633582_at	CG8585-RA	Ih	I[[h]] channel	-2.01	0.002309	0.036711		CG43164
1624591_at	CG9222-RA	CG9222	CG9222 gene product from transcript CG9222-RA	-2.01	0.002931	0.04196		Ect4
1628128_at	CG6333-RA	CG6333	CG6333 gene product from transcript CG6333-RB	-2.01	0.002992	0.042359		Spn42Da
1637518_at	CG9314-RA	CG9314	CG9314 gene product from transcript CG9314-RC	-2.01	0.003527	0.046134		XRCC1
1632659_at	CG12092-RA	Npc1b	Niemann-Pick type C-1b	-2.01	0.004195	0.050169		RpL28
1637187_at	CG9861-RA	CG9861	CG9861 gene product from transcript CG9861-RA	-2.01	0.005788	0.058539		SPE
1629780_at	CG13471-RA	CG13471	CG13471 gene product from transcript CG13471-RA	-2.01	0.008302	0.06956		CG16743
1640487_at	CG12689-RA	CG12689	CG12689 gene product from transcript CG12689-RA	-2.01	0.009397	0.073858		lqfR
1637606_at	CG12795-RA	CG12795	CG12795 gene product from transcript CG12795-RB	-2.01	0.009424	0.073896		Skeletor
1634274_s_at	CG14305-RA	CG14305	CG14305 gene product from transcript CG14305-RC	-2.01	0.009976	0.076145		Obp56a
1632800_at	CG15278-RA	CG15278	CG15278 gene product from transcript CG15278-RC	-2.01	0.011036	0.079661		Cht8
1635233_at	CG15258-RA	CG15258	CG15258 gene product from transcript CG15258-RA	-2.01	0.012834	0.085928		yl
1640397_at	CG32469-RA	Glut4EF	CG34360 gene product from transcript CG34360-RH	-2.01	0.016773	0.098742		CG11425
1627041_s_at	CG15444-RB	ine	inebriated	-2.01	0.021364	0.111837		CG43673
1630791_a_at	CG31349-RF	pyd	polychaetoid	-2.01	0.023274	0.117235		CG2604
1632250_at	CG1409-RA	CG1409	CG1409 gene product from transcript CG1409-RB	-2.01	0.024838	0.122301		CG13737
1638334_at	CG13168-RA	CG13168	CG13168 gene product from transcript CG13168-RC	-2.01	0.026009	0.124917		CG32625
1630085_s_at	CG17058-RA	Peritrophin-A	Peritrophin A	-2.01	0.032754	0.141705		Galphai
1633217_at	CG30101-RA	CG30101	CG30101 gene product from transcript CG30101-RA	-2.01	0.034102	0.144541		CG34054
1633398_at	CG2616-RA	CG2616	CG2616 gene product from transcript CG2616-RB	-2.01	0.036236	0.149586		fs(1)Ya
1626812_at	CG14132-RA	CG14132	CG14132 gene product from transcript CG14132-RB	-2.01	0.045023	0.170791		CG14329
1629517_at	CG5118-RA	CG5118	CG5118 gene product from transcript CG5118-RA	2.01	0.000226	0.012504		CG43110
1636347_at	CG4451-RA	Hs6st	Heparan sulfate 6-O-sulfotransferase	2.01	0.038457	0.155668		Irbp
1625245_at	CG3759-RA	Mco1	Multicopper oxidase-1	2.01	0.041767	0.163649		Rcc1
1623718_at	CG5988-RA	upd2	unpaired 2	2.01	0.04662	0.1742		Eip63E
1628429_at	CG14214-RA	Sec61gamma	Sec61 gamma subunit	2.01	0.04974	0.181599		Tsf1
1627287_at	CG5966-RA	CG5966	CG5966 gene product from transcript CG5966-RB	2.02	0.000622	0.020109		Rbm13
1637019_at	HDC11834			2.02	0.005448	0.056663		Unc-13-4B
1629184_at	CG3819-RA	CG3819	CG3819 gene product from transcript CG3819-RB	2.02	0.011046	0.079661		CG33307
1636217_at	CG30503-RA	CG30503	CG30503 gene product from transcript CG30503-RB; CG1669 gene product from transcript CG1669-RB	2.03	0.000923	0.023953		Adi1
1633844_at	CG31469-RA	CG31469	CG31469 gene product from transcript CG31469-RA	2.03	0.009569	0.074444		chic
1638370_s_at	CG12701-RB	vfl	vielfaltig	2.03	0.046598	0.174188		CG1572
1626184_at	CG16978-RA	CG16978	CG16978 gene product from transcript CG16978-RB; CG16978	2.04	0.00016	0.010775		CG7110
1627746_at	CG6124-RA	eater	CG6124 gene product from transcript CG6124-RC	2.04	0.024873	0.122378		Prat
1634551_at	CG6188-RA	Gnmt	Glycine N-methyltransferase	2.05	0.00229	0.036571		ergic53
1628963_at	CG4716-RA	CG4716	CG4716 gene product from transcript CG4716-RC; CG4716	2.05	0.002394	0.037336		CG42846
1630023_at	CG9537-RA	Daxx	Daxx-like protein	2.05	0.033048	0.142248		CG6295
1635848_at	CG11143-RA	Inos	CG11143 gene product from transcript CG11143-RA	2.05	0.038934	0.156697		CG11951
1632964_at	CG15678-RA	pirk	poor Imd response upon knock-in	2.06	0.000235	0.012719		CG15263
1637169_at	CG12202-RA	Nat1	NAT1 ortholog (S. cerevisiae)	2.06	0.006745	0.063067		CG40470
1640191_a_at	CG6854-RC	CTPsyn	CTP synthase	2.06	0.031531	0.138362		CG30151
1631315_at	CG12730-RA	CG12730	CG12730 gene product from transcript CG12730-RB	2.06	0.031976	0.1397		v
1639142_s_at	CR_tc_GH14469	Uhg3	ncRNA	2.06	0.0334	0.14299		CG6610
1633017_at	CG3666-RA	Tsf3	Transferrin 3	2.07	5e-06	0.001882		CG13641
1625624_at	CG14105-RA	CG14105	CG14105 gene product from transcript CG14105-RA; CG14105	2.07	0.000692	0.021153		CG9505
1628345_at	CG10246-RA	Cyp6a9	Cytochrome P450-6a9	2.07	0.027851	0.128961		CG1090
1634806_at	Stencil:2L:13950078:13949638:GENSCAN	NimB3	Nimrod B3	2.08	0.002014	0.034305		hpo
1633795_a_at	CG17124-RA	CG17124	CG17124 gene product from transcript CG17124-RB	2.08	0.025821	0.124518		Idgf3
1625458_a_at	CG7935-RA	msk	moleskin	2.08	0.049838	0.181832		MP1
1639195_a_at	CG5940-RA	CycA	Cyclin A	2.09	0.000699	0.021164		CG17192
1641568_a_at	CG11790-RA	CG11790	CG11790 gene product from transcript CG11790-RB	2.09	0.0007	0.021164		CG12116
1641369_at	CG33217-RA	CG33217	CG33217 gene product from transcript CG33217-RA	2.09	0.04175	0.163641		gukh
1634121_at	CG13421-RA	Obp57c	Odorant-binding protein 57c	2.1	0.001456	0.029647		CG17167
1633794_a_at	CG4710-RB	Pino	Pinocchio	2.1	0.036122	0.149267		otu
1638560_a_at	CG1884-RB	Not1	CG34407 gene product from transcript CG34407-RG	2.1	0.046284	0.173553		Hmu
1623327_at	S.C2R001709	CG43103	CG43103 gene product from transcript CG43103-RA	2.11	3e-06	0.001418		CG1468
1626266_at	CG10059-RA	MAGE	CG10059 gene product from transcript CG10059-RA	2.11	0.001152	0.026895		CG9117
1625219_at	CG5125-RA	ninaC	neither inactivation nor afterpotential C	2.12	6.13e-07	0.000829		run
1623330_at	CG5568-RA	CG5568	CG5568 gene product from transcript CG5568-RA	2.12	1.3e-05	0.003052		CG15046
1631078_at	CG10125-RA	zpg	zero population growth	2.12	0.000168	0.010963		Ude
1625828_at	CG11841-RA	CG11841	CG11841 gene product from transcript CG11841-RA	2.12	0.000944	0.024109		mag
1627837_at	CG5527-RA	CG5527	CG5527 gene product from transcript CG5527-RA	2.12	0.002041	0.034635		CG32212
1637577_at	CG6898-RA	Zip89B	Zinc/iron regulated transporter-related protein 89B	2.12	0.009618	0.074624		CG33051
1626821_s_at	CG6489-RA	Hsp70Ba	Heat-shock-protein-70Ba; Heat-shock-protein-70Bb; CG5834 gene product from transcript CG5834-RA; Heat-shock-protein-70Bc	2.13	0.0009	0.023494		Ppn
1639036_at	CG8857-RC	RpS11	Ribosomal protein S11	2.13	0.003959	0.04896		Jon25Biii
1633520_at	CG32027-RA	CR32027	ncRNA	2.13	0.020462	0.109418		CG3117
1623508_at	CG30466-RA	CG30466	CG30466 gene product from transcript CG30466-RB	2.13	0.038151	0.154891		NimB1
1623218_s_at	CG1070-RA	Alh	Alhambra	2.13	0.045056	0.170833		CG10700
1630844_at	CG15293-RA	CG15293	CG15293 gene product from transcript CG15293-RC	2.14	0.000286	0.013713		Spp
1639641_at	CG8560-RA	CG8560	CG8560 gene product from transcript CG8560-RA	2.14	0.004141	0.049798		CG15083
1625752_at	CG2981-RA	TpnC41C	Troponin C at 41C	2.14	0.020252	0.108682		CG14015
1634784_at	CG14513-RA	yem	yemanuclein	2.14	0.037319	0.15243		Spn28Dc
1631821_at	CG4099-RA	Sr-CI	Scavenger receptor class C, type I	2.15	0.001608	0.031017		CG4593
1627065_at	Stencil:3L:18026914:18019457:GENSCAN	CG44004	CG44005 gene product from transcript CG44005-RB	2.15	0.017602	0.100854		CG11779
1637602_at	CG3810-RC	CG32801	CG32801 gene product from transcript CG32801-RA; ER degradation enhancer, mannosidase alpha-like 1	2.15	0.033567	0.143312		HLH3B
1636682_at	CG31778-RA	CG31778	CG31778 gene product from transcript CG31778-RA	2.16	0.000259	0.013155		AnxB9
1624467_a_at	CG8046-RA	CG8046	CG8046 gene product from transcript CG8046-RB	2.16	0.000434	0.016525		CG12721
1626773_s_at	CG33006-RE	CG43164	CG43164 gene product from transcript CG43164-RC	2.16	0.029548	0.133237		CG9717
1632067_at	CG7915-RB	Ect4	Ectoderm-expressed 4	2.17	0.001364	0.028983		CG4927
1623459_at	CG9453-RC	Spn42Da	Serpin 42Da	2.17	0.003267	0.044175		CG11147
1626675_at	CG4208-RA	XRCC1	CG4208 gene product from transcript CG4208-RA	2.17	0.025704	0.124177		CG9757
1633905_at	CG12740-RC	RpL28	Ribosomal protein L28; ncRNA	2.17	0.047242	0.17576		CG31715
1634848_at	CG16705-RA	SPE	Spatzle-Processing Enzyme	2.18	3e-06	0.001418		Elf
1630088_at	CG16743-RA	CG16743	CG16743 gene product from transcript CG16743-RB; CG16743	2.18	0.005366	0.056315		CG7372
1636557_a_at	CG31170-RA	lqfR	liquid facets-Related	2.18	0.02818	0.129753		CG40115
1632648_at	CG32922-RA	Skeletor	CG43161 gene product from transcript CG43161-RD	2.19	0.00305	0.04273		svp
1624074_at	CG11797-RA	Obp56a	Odorant-binding protein 56a	2.19	0.003075	0.04295		CG3448
1626929_at	CG9357-RA	Cht8	CG9357 gene product from transcript CG9357-RA	2.19	0.005111	0.054881		CG4186
1626299_at	CG1372-RA	yl	yolkless	2.2	0.00666	0.062689		Hsp70Aa
1633796_at	CG11425-RA	CG11425	CG11425 gene product from transcript CG11425-RA	2.21	0.00279	0.040956		CG31100
1640249_at	CG33173-RA	CG43673	CG43673 gene product from transcript CG43673-RA	2.22	0.010056	0.076262		Sp212
1629014_s_at	CG2604-RC	CG2604	CG2604 gene product from transcript CG2604-RC	2.23	2e-06	0.00138		CG14511
1636750_s_at	CG13737-RA	CG13737	CG13737 gene product from transcript CG13737-RA	2.23	0.000769	0.022044		CG31205
1624323_at	CG32924-RA			2.23	0.003962	0.04896		CG10725
1623296_at	CG32625-RA	CG32625	CG32625 gene product from transcript CG32625-RA	2.24	0.00086	0.023148		CG13965
1627491_at	CG10060-RA	Galphai	G protein alpha i subunit	2.24	0.044949	0.170612		CG1607
1639730_at	HDC05792	CG34054	CG34054 gene product from transcript CG34054-RA	2.25	0.002162	0.035697		Myo31DF
1639097_at	CG2707-RA	fs(1)Ya	female sterile (1) Young arrest	2.25	0.0041	0.049603		CG7324
1626024_at	CG14329-RA	CG14329	CG14329 gene product from transcript CG14329-RA	2.25	0.007933	0.067935		Drsl5
1639017_at	HDC06936	CG43110	CG43110 gene product from transcript CG43110-RB	2.27	0.001076	0.025788		Spn47C
1640431_at	CG5247-RA	Irbp	Inverted repeat-binding protein	2.27	0.009067	0.072295		Obp57b
1630166_s_at	CG10480-RA	Rcc1	Regulator of chromosome condensation 1 ortholog (H. sapiens)	2.27	0.014934	0.093128		RpL24
1626138_s_at	CG10579-RD	Eip63E	Ecdysone-induced protein 63E	2.27	0.026662	0.126576		CG18107
1632430_at	CG6186-RA	Tsf1	Transferrin 1	2.28	7e-06	0.002213		CG2781
1625046_at	CG10648-RA	Rbm13	RNA-binding motif protein 13	2.28	0.001675	0.031499		CG15068
1637256_at	Stencil:3R:20880119:20880648:GENSCAN	Unc-13-4B	Unc-13 ortholog 4B (C. elegans)	2.28	0.002798	0.041015		CG30033
1623813_at	CG16887-RA	CG33307	CG33307 gene product from transcript CG33307-RB	2.3	0.000108	0.009232		HmgD
1639857_at	CG32068-RA	Adi1	Acireductone dioxygenase 1	2.31	0.01494	0.093128		Lerp
1640251_s_at	CG9553-RA	chic	chickadee	2.31	0.020767	0.110189		CG12236
1637430_s_at	CG1572-RA	CG1572	CG1572 gene product from transcript CG1572-RC	2.31	0.022032	0.113564		CG43085
1633876_at	CG7110-RB	CG7110	CG7110 gene product from transcript CG7110-RB	2.32	0.006863	0.063541		CG5196
1627868_at	CG2867-RA	Prat	Phosphoribosylamidotransferase	2.32	0.020349	0.109096		CG9701
1640635_a_at	CG6822-RA	ergic53	CG6822 gene product from transcript CG6822-RB	2.33	0.038646	0.156092		CG10176
1626074_at	Stencil:3L:213878:211645:GENSCAN	CG42846	CG42846 gene product from transcript CG42846-RA	2.34	0.000765	0.022035		Hayan
1635868_at	CG6295-RA	CG6295	CG6295 gene product from transcript CG6295-RA	2.34	0.001195	0.027475		CG1773
1639907_at	CG11951-RA	CG11951	CG11951 gene product from transcript CG11951-RA	2.34	0.001907	0.033361		rpk
1626435_at	CG15263-RA	CG15263	CG15263 gene product from transcript CG15263-RA	2.34	0.012624	0.085291		CG33468
1635213_at	CG40470-RA	CG40470	CG40470 gene product from transcript CG40470-RA	2.34	0.031484	0.138248		gnu
1634789_at	CG30151-RA	CG30151	CG30151 gene product from transcript CG30151-RA	2.36	0.000129	0.009834		Cyp6a19
1623355_at	CG2155-RA	v	vermilion	2.37	4.2e-05	0.005922		IM2
1631853_at	CG6610-RA	CG6610	CG6610 gene product from transcript CG6610-RA	2.37	0.000583	0.019226		Mec2
1630561_at	CG13641-RA	CG13641	CG13641 gene product from transcript CG13641-RA	2.37	0.000621	0.020109		CG9451
1623438_at	CG9505-RA	CG9505	CG9505 gene product from transcript CG9505-RA	2.37	0.005538	0.057045		bcd
1638302_a_at	CG1090-RA	CG1090	CG1090 gene product from transcript CG1090-RI	2.37	0.042238	0.164709		CG9452
1634303_at	CG11228-RA	hpo	hippo	2.38	0.033181	0.142692		CG16713
1623643_s_at	CG4559-RA	Idgf3	Imaginal disc growth factor 3	2.39	3e-06	0.001624		Irc
1626052_at	CG1102-RA	MP1	Melanization Protease 1	2.39	0.0004	0.01616		Pep
1629308_at	CG17192-RA	CG17192	CG17192 gene product from transcript CG17192-RA	2.39	0.000455	0.017068		CG15282
1635987_at	CG12116-RA	CG12116	CG12116 gene product from transcript CG12116-RA	2.39	0.001538	0.030319		CG11997
1635427_a_at	CG31043-RA	gukh	GUK-holder	2.39	0.007126	0.064622		CG14906
1628847_a_at	CG40146-RA	CG17167	CG17167 gene product from transcript CG17167-RE	2.4	0.000299	0.014049		CG4250
1641484_a_at	CG12743-RA	otu	ovarian tumor	2.4	0.001397	0.029117		Lst8
1635740_at	CG3373-RA	Hmu	Hemomucin	2.4	0.005679	0.05787		CG34034
1626301_at	CG4559-RA	Idgf3	Imaginal disc growth factor 3	2.42	0.001477	0.029836		CG15535
1636119_at	CG1468-RA	CG1468	CG1468 gene product from transcript CG1468-RA	2.43	0.002267	0.036347		PGRP-SA
1632406_at	CG9117-RA	CG9117	CG9117 gene product from transcript CG9117-RA	2.43	0.017135	0.099558		PGRP-SB1
1634413_at	CG1849-RA	run	runt	2.43	0.043601	0.16774		zfh1
1623986_at	CG15046-RA	CG15046	CG15046 gene product from transcript CG15046-RA	2.44	0.006485	0.061699		h
1623080_at	CG18410-RA	Ude	Uracil-DNA degrading factor	2.44	0.006838	0.063437		CG14645
1636583_at	CG5932-RA	mag	magro	2.46	0.000252	0.013108		Hsp70Bb
1639211_at	CR_tc_RH57193	CG32212	CG32212 gene product from transcript CG32212-RA	2.46	0.000486	0.017625		CG5778
1640480_at	CG33051-RA	CG33051	CG33051 gene product from transcript CG33051-RA	2.46	0.01346	0.088205		GstD2
1635210_a_at	CG33103-RA	Ppn	Papilin	2.47	0.033575	0.143312		pim
1624506_at	CG8871-RA	Jon25Biii	Jonah 25Biii	2.48	0.000501	0.017979		dysf
1627281_at	CG3117-RA	CG3117	CG3117 gene product from transcript CG3117-RB	2.48	0.001822	0.032582		CG42518
1628174_at	CG33119-RA	NimB1	Nimrod B1	2.48	0.006113	0.060357		CG6675
1632920_at	CG10700-RA	CG10700	CG10700 gene product from transcript CG10700-RA	2.49	1.1e-05	0.00285		CG17271
1636639_at	CG11840-RA	Spp	Signal peptide peptidase	2.49	0.014168	0.090438		Hey
1636505_at	CG15083-RA	CG15083	CG15083 gene product from transcript CG15083-RA	2.5	0.010666	0.078566		betaTub60D
1624834_at	CG14015-RA	CG14015	CG14015 gene product from transcript CG14015-RA	2.5	0.011234	0.080464		CG7695
1627419_at	CG3379-RA	His4:CG31611	CG31611 gene product from transcript CG31611-RA; CG33871 gene product from transcript CG33871-RA; CG33873 gene product from transcript CG33873-RA; CG33875 gene product from transcript CG33875-RA; CG33883 gene product from transcript CG33883-RA; CG33885 gene product from transcript CG33885-RA; CG33887 gene product from transcript CG33887-RA; CG33889 gene product from transcript CG33889-RA; CG33891 gene product from transcript CG33891-RA; CG33893 gene product from transcript CG33893-RA; CG33895 gene product from transcript CG33895-RA; CG33897 gene product from transcript CG33897-RA; CG33899 gene product from transcript CG33899-RA; CG33901 gene product from transcript CG33901-RA; CG33903 gene product from transcript CG33903-RA; CG33905 gene product from transcript CG33905-RA; CG33907 gene product from transcript CG33907-RA; CG33909 gene product from transcript CG33909-RA; Histone H4 replacement	2.5	0.039006	0.156835		CG32553
1636145_at	CG7219-RA	Spn28Dc	Serpin 28Dc	2.51	0.000123	0.009822		CG9616
1623109_at	CG4593-RA	CG4593	CG4593 gene product from transcript CG4593-RA	2.51	0.020831	0.11032		tun
1627354_at	CG5835-RA	CG11779	CG5835 gene product from transcript CG5835-RA	2.52	0.001775	0.032322		CG42258
1638386_at	CG2655-RA	HLH3B	Helix loop helix protein 3B	2.53	0.002611	0.039269		vir-1
1640324_at	CG5730-RA	AnxB9	Annexin B9	2.53	0.012819	0.085905		swa
1634255_at	CG12721-RA	CG12721	CG12721 gene product from transcript CG12721-RA	2.57	0.001754	0.032078		CG12016
1626124_at	CG9717-RA	CG9717	CG9717 gene product from transcript CG9717-RA	2.58	5.6e-05	0.006456		CG12011
1624706_at	CG11819-RA	Unc-13-4B	Unc-13 ortholog 4B (C. elegans)	2.58	0.003271	0.044175		tef
1637794_at	CG4927-RA	CG4927	CG4927 gene product from transcript CG4927-RC	2.59	0.0043	0.050587		CG9733
1635031_s_at	CG11147-RA	CG11147	CG11147 gene product from transcript CG11147-RA	2.59	0.035814	0.148704		Chi
1628162_at	CG9757-RA	CG9757	CG9757 gene product from transcript CG9757-RB	2.6	0.001394	0.029117		PGRP-SD
1633260_at	CG31715-RA	CG31715	CG31715 gene product from transcript CG31715-RA	2.62	0.001534	0.030319		TotC
1640557_at	CG6382-RA	Elf	Ef1alpha-like factor	2.62	0.017016	0.099168		mago
1636156_at	CG7372-RA	CG7372	CG7372 gene product from transcript CG7372-RA	2.62	0.023391	0.117632		alphaTub67C
1641245_a_at	CG40115-RB	CG40115		2.63	2.9e-05	0.004927		CG18213
1628779_a_at	CG11502-RC	svp	seven up	2.64	0.040267	0.159587		pncr016:2R
1626220_at	CG3448-RB	CG3448	CG3448 gene product from transcript CG3448-RB	2.65	0.006434	0.061671		Fad2
1629259_at	CG4186-RA	CG4186	CG4186 gene product from transcript CG4186-RB; CG7967 gene product from transcript CG7967-RA	2.66	0.009962	0.076145		spel1
1639571_s_at	CG18743-RA	Hsp70Aa	Heat-shock-protein-70Aa; Heat-shock-protein-70Ab	2.68	0.00013	0.009834		CG18538
1635416_at	CG31100-RA	CG31100	CG31100 gene product from transcript CG31100-RB	2.68	0.001871	0.033007		CG13658
1626116_at	CG33329-RB	Sp212	Serine-peptidase 212	2.68	0.002916	0.041912		rau
1623915_at	CG14511-RA	CG14511	CG14511 gene product from transcript CG14511-RA	2.69	0.000616	0.020075		CG33469
1640666_at	CG31205-RA	CG31205	CG31205 gene product from transcript CG31205-RC	2.71	3.4e-05	0.005472		CG12880
1624543_s_at	AF364549			2.71	0.009542	0.074361		Ets21C
1638716_a_at	CG10725-RB	CG10725	CG10725 gene product from transcript CG10725-RB	2.71	0.010117	0.076378		IM1
1640768_at	CG13965-RA	CG13965	CG13965 gene product from transcript CG13965-RA	2.72	0.001109	0.026303		CheB38c
1626581_s_at	CG1607-RA	CG1607	CG1607 gene product from transcript CG1607-RA	2.72	0.031154	0.13731		Marf1
1641074_s_at	CG7438-RA	Myo31DF	Myosin 31DF	2.73	0.028652	0.131067		CG11842
1641332_at	CG7324-RA	CG7324	CG7324 gene product from transcript CG7324-RB	2.74	0.028833	0.131579		Cyp4ac2
1627327_at	CG10812-RA	Drsl5	Drosomycin-like 5	2.75	5.6e-05	0.006456		CG17325
1623612_at	CG7722-RA	Spn47C	Serpin 47C	2.75	0.001902	0.033354		CG1673
1641288_at	CG30142-RA	Obp57b	Odorant-binding protein 57b; Odorant-binding protein 57c	2.75	0.00533	0.056186		Dro
1641600_at	CG9282-RA	RpL24	Ribosomal protein L24	2.76	0.010982	0.079562		PGRP-LF
1638772_at	CG18107-RA	CG18107	CG18107 gene product from transcript CG18107-RA	2.8	0.004852	0.053624		CG17233
1634016_at	CG2781-RA	CG2781	CG2781 gene product from transcript CG2781-RA	2.8	0.027559	0.128422		Cf2
1635060_at	CG15068-RA	CG15068	CG15068 gene product from transcript CG15068-RA	2.81	0.007079	0.064405		CG18067
1640562_at	CG30033-RB	CG30033	CG30033 gene product from transcript CG30033-RB	2.82	0.027871	0.128989		mtrm
1636883_s_at	CG17950-RA	HmgD	High mobility group protein D	2.83	0.049283	0.180557		CG18539
1632908_s_at	CG31072-RB	Lerp	lysosomal enzyme receptor protein	2.84	0.014694	0.092454		CycB
1624189_at	CG12236-RB	CG12236	CG12236 gene product from transcript CG12236-RA	2.84	0.045675	0.172412		CG14567
1639896_at	HDC10707	CG43085	CG43085 gene product from transcript CG43085-RB	2.85	7.5e-05	0.007556		escl
1623448_at	CG5196-RA	CG5196	CG5196 gene product from transcript CG5196-RA	2.85	0.00339	0.045149		CG16836
1633834_at	CG9701-RA	CG9701	CG9701 gene product from transcript CG9701-RA	2.87	0.00039	0.01595		CG9184
1636650_at	CG10176-RA	CG10176	CG10176 gene product from transcript CG10176-RC	2.9	0.026418	0.126083		CG43355
1640521_at	CG6361-RA	Hayan	CG6361 gene product from transcript CG6361-RB	2.93	0.000146	0.010359		Tsp42Ee
1624236_at	CG30002-RA	CG1773	CG30002 gene product from transcript CG30002-RB	2.94	5e-05	0.006283		Cyp6a21
1627830_at	CG1058-RA	rpk	ripped pocket	2.94	7.4e-05	0.00753		CG30154
1635486_at	CG33468-RA	CG33468	CG33468 gene product from transcript CG33468-RA	2.95	0.000196	0.011639		RpL35
1633417_at	CG5272-RA	gnu	giant nuclei	2.96	0.000695	0.021153		CG34026
1639381_at	CG10243-RA	Cyp6a19	CG10243 gene product from transcript CG10243-RB	2.97	5e-06	0.001882		IM4
1640360_at	CG18106-RA	IM2	Immune induced molecule 2	2.97	0.000179	0.011248		CG5830
1630375_at	CG7635-RA	Mec2	CG7635 gene product from transcript CG7635-RA	2.97	0.001154	0.026895		nocte
AFFX-Dros-18S_rRNA_M_at	AFFX-Dm-18S-rRNA			2.97	0.026616	0.126527		CG10973
1636526_at	CG9451-RA	CG9451	CG9451 gene product from transcript CG9451-RB	2.98	0.000128	0.009834		CG3604
1631463_a_at	CG1034-RA	bcd	bicoid	2.98	0.00653	0.061946		B52
1632348_at	CG9452-RA	CG9452	CG9452 gene product from transcript CG9452-RA	3	0.000303	0.014131		spirit
1624057_at	CG16713-RA	CG16713	CG16713 gene product from transcript CG16713-RA	3.01	0.000553	0.018763		CG6553
1633391_at	CG8913-RA	Irc	Immune-regulated catalase	3.02	1e-06	0.00102		CG14545
1640656_a_at	CG6143-RA	Pep	Protein on ecdysone puffs	3.08	0.027406	0.127901		Def
1626438_at	S.CX001274			3.1	0.048367	0.178469		yellow-f
1626910_at	CG15282-RA	CG15282	CG15282 gene product from transcript CG15282-RC	3.12	0.000894	0.023494		Drsl4
1626409_at	CG11997-RA	CG11997	CG11997 gene product from transcript CG11997-RA	3.13	0.000509	0.018218		CG30026
1623569_at	CG14907-RA	CG14906	CG14906 gene product from transcript CG14906-RC; CG14907 gene product from transcript CG14907-RA	3.13	0.001314	0.028493		Klp98A
1623364_at	CG4250-RA	CG4250	CG4250 gene product from transcript CG4250-RB	3.19	9.77e-07	0.000926		CG30287
1628483_at	CG3004-RA	Lst8	CG3004 gene product from transcript CG3004-RA	3.21	0.02663	0.126527		CG9928
1637239_s_at	HDC14863	CG34034	CG34034 gene product from transcript CG34034-RB	3.26	0.000602	0.019732		CG43095
1624213_at	CG15535-RA	CG15535	CG15535 gene product from transcript CG15535-RB	3.29	0.000361	0.015379		Cyp6a17
1628884_at	CG11709-RA	PGRP-SA	Peptidoglycan recognition protein SA	3.3	0.000128	0.009834		CG18536
1636490_at	CG9681-RA	PGRP-SB1	CG9681 gene product from transcript CG9681-RA	3.31	5.07e-08	0.00024		CG16772
1628262_a_at	CG1322-RB	zfh1	Zn finger homeodomain 1	3.32	0.027428	0.127965		CG13428
1624839_at	CG6494-RA	h	hairy	3.32	0.033777	0.143753		CG31813
1638654_at	CG14645-RA	CG14645	CG14645 gene product from transcript CG14645-RA; CG14645; Ribosomal protein L36A	3.33	1e-05	0.002714		CG32551
1632841_x_at	CG6489-RA	Hsp70Bb	Heat-shock-protein-70Bb; Heat-shock-protein-70Bc	3.33	0.02524	0.123175		CG18537
1638238_at	CG5778-RA	CG5778	CG5778 gene product from transcript CG5778-RA	3.34	6.4e-05	0.00687		CG10680
1630258_at	CG4181-RA	GstD2	Glutathione S transferase D2	3.36	2.3e-05	0.004221		CG6987
1634209_at	CG5052-RA	pim	pimples	3.36	0.014803	0.09279		NAAT1
1630618_at	CG32474-RA	dysf	dysfusion	3.37	0.005933	0.059213		insc
1627646_at	CG5134-RC	CG42518	CG42518 gene product from transcript CG42518-RB; Mediator complex subunit 9	3.37	0.034131	0.144577		DmirCG13575
1635188_at	CG6675-RA	CG6675	CG6675 gene product from transcript CG6675-RB	3.38	2e-06	0.00138		Pxt
1629791_at	CG17271-RA	CG17271	CG17271 gene product from transcript CG17271-RB	3.4	0.015333	0.094254		CheA75a
1624527_at	CG11194-RA	Hey	Hairy/E(spl)-related with YRPW motif	3.44	0.000446	0.016853		lectin-24A
1639503_at	CG3401-RA	betaTub60D	beta-Tubulin at 60D	3.44	0.001001	0.024759		CG8568
1630831_at	CG7695-RA	CG7695	CG7695 gene product from transcript CG7695-RA	3.46	8.1e-05	0.007772		CG10126
1630286_at	CG5730-RB	AnxB9	Annexin B9	3.49	0.011568	0.081853		Akt1
1635251_at	CG32553-RA	CG32553	CG32553 gene product from transcript CG32553-RA	3.5	0.00012	0.009822		CheA87a
1631693_at	CG9616-RA	CG9616	CG9616 gene product from transcript CG9616-RB	3.51	0.000502	0.017979		PGRP-SC1a
1635089_at	CG8253-RA	tun	tungus	3.52	0.000426	0.01638		Desat1
1634146_at	CG15926-RA	CG42258	CG42258 gene product from transcript CG42258-RC	3.52	0.039399	0.157498		CrebA
1625012_s_at	CG31764-RB	vir-1	virus-induced RNA 1	3.53	1.3e-05	0.003028		CG4998
1633458_at	CG3429-RA	swa	swallow	3.6	0.003525	0.046134		lectin-28C
1636920_s_at	CG12016-RA	CG12016	CG12016 gene product from transcript CG12016-RA; CG42456 gene product from transcript CG42456-RA	3.61	0.042024	0.164237		CG30031
1623821_at	CG12011-RA	CG12011	CG12011 gene product from transcript CG12011-RA	3.62	0.00129	0.028337		CG30098
1638779_at	CG8961-RA	tef	teflon	3.62	0.036558	0.15049		CG30091
1640085_at	CG9733-RA	CG9733	CG9733 gene product from transcript CG9733-RB	3.69	0.000827	0.022834		CG6357
1627894_s_at	CG3924-RA	Chi	Chip	3.72	0.002065	0.034818		mle
1633545_at	CG7496-RA	PGRP-SD	CG7496 gene product from transcript CG7496-RA	3.73	6e-05	0.006596		CheA7a
1639323_at	CG31508-RA	TotC	Turandot C	3.75	0.001275	0.028337		CG33470
1636919_at	CG9401-RA	mago	mago nashi	3.77	0.048678	0.179204		CG15065
1630239_at	CG8308-RA	alphaTub67C	alpha-Tubulin at 67C	3.78	0.001437	0.029441		CG32726
1633833_at	CG18213-RA	CG18213	CG18213 gene product from transcript CG18213-RD	3.79	0.023967	0.119469		CG31775
1630520_s_at	RH09485	pncr016:2R	putative noncoding RNA 016:2R	3.8	0.000269	0.013438		Listericin
1633820_at	CG7923-RA	Fad2	CG7923 gene product from transcript CG7923-RA	3.8	0.001486	0.029926		Spn88Eb
1630496_a_at	CG4215-RB	spel1	spellchecker1	3.83	0.025603	0.12401		CG5791
1638589_at	CG18538-RA	CG18538	CG18538 gene product from transcript CG18538-RA	3.86	0.000722	0.021367		CG11459
1638080_at	CG13658-RA	CG13658	CG13658 gene product from transcript CG13658-RB	3.87	0.006419	0.061671		Actbeta
1626233_at	CG8965-RA	rau	CG8965 gene product from transcript CG8965-RA	3.89	0.000694	0.021153		AnxB11
1631521_at	CG33469-RA	CG33469	CG33469 gene product from transcript CG33469-RB	3.89	0.001287	0.028337		CheB42b
1627721_at	CG12880-RA	CG12880	CG12880 gene product from transcript CG12880-RA	3.94	0.000387	0.015914		CG14502
1638915_at	CG2914-RA	Ets21C	Ets at 21C	3.95	0.004204	0.050205		Jon74E
1633053_at	CG18108-RA	IM1	Immune induced molecule 1	3.96	1.3e-05	0.003052		nos
1636545_at	CG14405-RA	CheB38c	Chemosensory protein B 38c	3.98	3.8e-05	0.005818		Jon65Ai
1623825_s_at	CG17018-RA	Marf1	CG17018 gene product from transcript CG17018-RE	3.98	0.010603	0.078291		CG18540
1641534_at	CG11842-RA	CG11842	CG11842 gene product from transcript CG11842-RA	3.99	2e-06	0.001209		CG18563
1623866_at	CG17970-RA	Cyp4ac2	CG17970 gene product from transcript CG17970-RB	3.99	5.5e-05	0.006456		Amy-d
1630299_at	CG17325-RA	CG17325	CG17325 gene product from transcript CG17325-RC; CG42305 gene product from transcript CG42305-RC	4	7e-06	0.002213		CG17738
1623770_at	CG1673-RA	CG1673	CG1673 gene product from transcript CG1673-RA	4.03	0.030578	0.136067		CG32368
1631697_at	CG10816-RA	Dro	Drosocin	4.05	0.000352	0.015243		PGRP-SC2
1633145_at	CG4437-RA	PGRP-LF	Peptidoglycan recognition protein LF	4.08	0.000143	0.010314		y
1634304_a_at	CG17233-RC	CG17233	CG17233 gene product from transcript CG17233-RG	4.11	0.03056	0.136021		CG42259
1630372_s_at	GM09668	Cf2	Chorion factor 2	4.17	0.04441	0.169282		Tsp42En
1640144_at	CG18067-RA	CG18067	CG18067 gene product from transcript CG18067-RB; CG18067	4.21	1e-06	0.00102		DptB
1629445_at	CG18543-RA	mtrm	matrimony	4.24	0.000199	0.011704		Obp57a
1635443_at	CG18539-RA	CG18539	CG18539 gene product from transcript CG18539-RC	4.28	0.000676	0.021093		AttD
1639876_a_at	CG3510-RA	CycB	Cyclin B	4.29	0.000297	0.013976		CG11843
1640978_at	CG14567-RA	CG14567	CG14567 gene product from transcript CG14567-RA	4.32	7.3e-05	0.007474		Mtk
1626638_at	CG5202-RA	escl	CG5202 gene product from transcript CG5202-RA; Quetzalcoatl	4.34	0.040539	0.160358		mthl2
1623669_at	CG16836-RA	CG16836	CG16836 gene product from transcript CG16836-RA	4.35	0.001427	0.029315		CheA84a
1627954_a_at	CG9184-RA	CG9184	CG9184 gene product from transcript CG9184-RB; CG9184	4.37	0.00104	0.025396		CG7655
1638000_at	CG4922-RA	CG43355	CG43355 gene product from transcript CG43355-RC; spalt-adjacent	4.39	9.9e-05	0.008801		dhd
1624907_at	CG10106-RA	Tsp42Ee	Tetraspanin 42Ee	4.43	0.043632	0.167765		DperCG32350
1624939_at	CG10247-RA	Cyp6a21	CG10247 gene product from transcript CG10247-RA	4.44	0.019952	0.107821		Socs36E
1640217_at	CG30154-RA	CG30154	CG30154 gene product from transcript CG30154-RA	4.47	4e-05	0.005885		CecB
1627206_at	CG4111-RA	RpL35	Ribosomal protein L35	4.49	0.039659	0.158151		Jon99Fi
1639442_a_at	CG6186-RB	Tsf1	Transferrin 1	4.5	1.8e-05	0.003603		IM23
1636470_at	S.CX001047	CG34026	CG34026 gene product from transcript CG34026-RB	4.52	0.001904	0.033354		Drs
1626345_at	CG15231-RA	IM4	Immune induced molecule 4	4.59	0.000256	0.013155		AttA
1625794_at	CG5830-RA	CG5830	CG5830 gene product from transcript CG5830-RA	4.6	0.030737	0.136419		AttC
1626323_s_at	CG17255-RA	nocte	no circadian temperature entrainment	4.63	0.025441	0.123733		edin
1634437_at	CG10973-RA	CG10973	CG10973 gene product from transcript CG10973-RB	4.68	0.049434	0.180899		Tsp42Eo
1635968_at	CG3604-RA	CG3604	CG3604 gene product from transcript CG3604-RB	4.69	5.5e-05	0.006456		CG2217
1633821_at	CG10851-RB	B52	CG10851 gene product from transcript CG10851-RN	4.7	0.046894	0.174886		TotM
1631650_a_at	CG2056-RB	spirit	Serine Protease Immune Response Integrator	4.82	0.000165	0.01094		CG30080
1636148_at	CG6553-RA	CG6553	CG6553 gene product from transcript CG6553-RA	4.87	0.000281	0.013618		Diedel
AFFX-Dros-18S_rRNA_5_at	AFFX-Dm-18S-rRNA			4.87	0.023792	0.118909		TotX
1629116_at	CG14545-RA	CG14545	CG14545 gene product from transcript CG14545-RA	4.94	1.9e-05	0.003808		CG14191
1634271_at	CG1385-RA	Def	Defensin	4.94	9.7e-05	0.008654		CR42646
1637370_at	CG18550-RA	yellow-f	CG18550 gene product from transcript CG18550-RC	4.96	1.6e-05	0.003419		CG11313
1628617_at	CG32282-RA	Drsl4	Drosomycin-like 4	4.98	1.1e-05	0.00285		CG33462
1631370_at	CG30026-RA	CG30026	CG30026 gene product from transcript CG30026-RB	5.06	0.004649	0.052352		CecC
1634306_at	CG5658-RA	Klp98A	Kinesin-like protein at 98A	5.06	0.012524	0.084812		CG4757
1627091_at	CG30287-RA	CG30287	CG30287 gene product from transcript CG30287-RA	5.08	0.001177	0.027258
1632087_at	CG9928-RA	CG9928	CG9928 gene product from transcript CG9928-RB	5.09	0.002283	0.036474
1629583_at	HDC15079	CG43095	CG43095 gene product from transcript CG43095-RA	5.12	0.009475	0.074112
1628052_at	CG10241-RA	Cyp6a17	Cytochrome P450-6a17	5.19	6.4e-05	0.006877
1628035_at	CG18536-RA	CG18536	CG18536 gene product from transcript CG18536-RA	5.21	1e-06	0.001064
1631691_at	CG16772-RA	CG16772	CG16772 gene product from transcript CG16772-RA	5.21	8e-06	0.002275
1623759_at	CG13428-RA	CG13428	CG13428 gene product from transcript CG13428-RB	5.22	2.71e-07	0.000542
1636184_at	CG31813-RA	CG31813	CG31813 gene product from transcript CG31813-RB	5.34	5e-05	0.006283
1624560_at	CG6822-RB	ergic53	CG6822 gene product from transcript CG6822-RB	5.41	0.029159	0.132268
1625522_at	CG32551-RA	CG32551	CG32551 gene product from transcript CG32551-RB; CG43841 gene product from transcript CG43841-RA	5.52	0.000183	0.011268
1623014_at	CG18537-RA	CG18537	CG18537 gene product from transcript CG18537-RA	5.57	7e-06	0.002275
1638675_at	CG10680-RA	CG10680	CG10680 gene product from transcript CG10680-RB	5.7	0.026795	0.126721
1634975_at	CG6987-RA	CG6987	Splicing factor 2	5.73	0.012837	0.085928
1639528_at	CG3252-RA	NAAT1	Nutrient Amino Acid Transporter 1	5.76	1.3e-05	0.003028
1625035_at	CG11312-RA	insc	inscuteable	5.78	0.044465	0.169456
1636742_at	CG30418-RA	DmirCG13575	CG30418 gene product from transcript CG30418-RA	5.79	0.009527	0.074361
AFFX-r2-Bs-dap-3_at	AFFX-r2-Bs-dap-3			5.98	0.042685	0.165803
1631331_a_at	CG7660-RA	Pxt	Peroxinectin-like	6.01	0.000282	0.013618
1624808_at	CG7313-RA	CheA75a	Chemosensory protein A 75a	6.07	1.2e-05	0.00285
1637857_at	CG3410-RA	lectin-24A	CG3410 gene product from transcript CG3410-RA	6.11	2e-06	0.001187
1636836_at	CG8568-RA	CG8568	CG8568 gene product from transcript CG8568-RA	6.16	1.4e-05	0.003052
1627073_a_at	CG10126-RB	CG10126	CG10126 gene product from transcript CG10126-RB	6.21	0.008522	0.07068
1639064_s_at	CG4006-RB	Akt1	CG4006 gene product from transcript CG4006-RE	6.21	0.036492	0.150411
1636657_at	CG14379-RA	CheA87a	Chemosensory protein A 87a	6.3	0.000155	0.010576
1627986_s_at	CG8577-RA	PGRP-SC1a	CG14746 gene product from transcript CG14746-RA; CG8577 gene product from transcript CG8577-RB	6.32	0.002992	0.042359
1628213_s_at	CG5887-RA	Desat1	Desaturase 1	6.33	0.027802	0.128859
1627571_at	CG7450-RA	CrebA	Cyclic-AMP response element binding protein A	6.34	0.045796	0.172506
1624573_at	CG4998-RA	CG4998	CG4998 gene product from transcript CG4998-RB; ncRNA	6.36	9.5e-05	0.008514
1634786_at	CG7106-RA	lectin-28C	CG7106 gene product from transcript CG7106-RC; neither inactivation nor afterpotential E	6.4	0.043553	0.16768
1635507_at	CG4269-RA	CG30031	endoproteinase I; CG4269 gene product from transcript CG4269-RB	6.43	5e-06	0.001853
1637120_at	CG30098-RA	CG30098	CG30098 gene product from transcript CG30098-RA	6.48	0.000363	0.015406
1632210_at	CG30091-RA	CG30091	CG30091 gene product from transcript CG30091-RA	6.6	0.000375	0.015647
1633059_at	CG6357-RA	CG6357	CG6357 gene product from transcript CG6357-RA	6.88	0.034709	0.145983
1629507_a_at	CG11680-RB	mle	maleless	6.93	0.02782	0.128878
1630458_at	CG15033-RA	CheA7a	Chemosensory protein A 7a	6.98	0.001061	0.025562
1639019_s_at	Stencil:2R:8476483:8477383:GENSCAN	CG33470	CG33470 gene product from transcript CG33470-RA; Immune induced molecule prepropeptide	7.18	1e-05	0.002717
1631660_at	CG15065-RA	CG15065	CG15065 gene product from transcript CG15065-RA	7.18	4e-05	0.005885
1627529_at	CG32726-RA	CG32726	CG32726 gene product from transcript CG32726-RA	7.21	0.017482	0.100617
1634409_at	CG31775-RA	CG31775	CG31775 gene product from transcript CG31775-RA; CG42586 gene product from transcript CG42586-RB	7.3	0.000203	0.011848
1633812_at	CG9080-RA	Listericin	CG9080 gene product from transcript CG9080-RA	7.65	2.7e-05	0.004738
1636946_at	CG6687-RA	Spn88Eb	Serpin 88Eb	7.71	2e-06	0.001256
1628639_at	CG5791-RA	CG5791	CG5791 gene product from transcript CG5791-RB	7.83	4e-06	0.001657
1637072_at	CG11459-RA	CG11459	CG11459 gene product from transcript CG11459-RB	7.86	1.4e-05	0.003052
1627736_at	CG11062-RA	Actbeta	Activin-beta	7.93	0.022079	0.113592
1625145_a_at	CG9968-RA	AnxB11	Annexin B11	7.95	0.036524	0.150411
1634305_at	CG15241-RA	CheB42b	Chemosensory protein B 42b	8.09	7.5e-05	0.007556
1639638_a_at	CG14502-RA	CG14502	CG14502 gene product from transcript CG14502-RC	8.6	9.3e-08	0.000294
1624824_at	CG6298-RA	Jon74E	Jonah 74E	8.67	4.3e-05	0.006059
1632713_at	CG5637-RA	nos	nanos	8.77	0.02148	0.112025
1636460_at	CG10475-RA	Jon65Ai	Jonah 65Ai	8.93	0.000188	0.011347
1622924_at	CG18540-RA	CG18540	CG18540 gene product from transcript CG18540-RB	8.95	1.79e-07	0.000485
1623871_at	CG18563-RA	CG18563	CG18563 gene product from transcript CG18563-RB	8.96	8.63e-07	0.000909
1639374_s_at	CG18730-RA	Amy-d	Amylase distal; Amylase proximal	8.99	2e-06	0.00138
1634594_at	CG17738-RA	CG17738	CG17738 gene product from transcript CG17738-RA	9.01	4e-05	0.005885
1636566_at	CG32368-RA	CG32368	CG32368 gene product from transcript CG32368-RA	9.11	0.012098	0.083499
1629118_at	CG14745-RA	PGRP-SC2	CG14745 gene product from transcript CG14745-RA	9.39	0.000304	0.014145
1633285_at	CG3757-RA	y	yellow	9.42	3.08e-07	0.000542
1629072_at	CG3019-RA	CG42259	CG42259 gene product from transcript CG42259-RA; suppressor of white-apricot	9.51	0.000569	0.019032
1627785_at	CG12839-RA	Tsp42En	Tetraspanin 42En	9.61	2e-06	0.001159
1638235_at	CG10794-RA	DptB	Diptericin B	9.88	2e-06	0.001232
1626586_at	CG30141-RA	Obp57a	Odorant-binding protein 57a	10.01	0.016496	0.097862
1631475_at	CG7629-RA	AttD	Attacin-D	10.02	1.4e-05	0.003052
1637086_at	CG11843-RA	CG11843	CG11843 gene product from transcript CG11843-RB	10.12	7.29e-07	0.000863
1627613_at	CG8175-RA	Mtk	Metchnikowin	10.23	3e-06	0.001418
1636333_a_at	CG17795-RA	mthl2	methuselah-like 2	10.31	0.001201	0.027522
1637374_at	S.C3R000532	CheA84a	Chemosensory protein A 84a	10.55	3.1e-05	0.005019
1627271_at	CG13422-RA	CG7655	GNBP-like 3	10.8	4e-06	0.001816
1636303_at	CG4193-RA	dhd	deadhead	11.16	5e-06	0.001816
1638248_at	CG32350-RA	DperCG32350	Vacuolar protein sorting 11	11.3	0.043684	0.167892
1637703_a_at	CG15154-RA	Socs36E	Suppressor of cytokine signaling at 36E	11.34	0.021265	0.111547
1626319_a_at	CG18279-RB	CG33470	CG33470 gene product from transcript CG33470-RA; Immune induced molecule prepropeptide	11.54	0.000128	0.009834
1626530_at	CG1878-RA	CecB	Cecropin B	11.62	4.1e-05	0.005885
1626394_at	CG18030-RA	Jon99Fi	Jonah 99Fi	11.72	0.002592	0.039081
1629530_at	CG15066-RA	IM23	Immune induced molecule 23	11.95	7.12e-07	0.000863
1635189_at	CG10810-RA	Drs	Drosomycin	12.27	1.1e-05	0.00285
1627551_s_at	CG18372-RA	AttA	Attacin-A; Attacin-B	13.12	5.78e-07	0.000829
1641419_at	CG4740-RA	AttC	Attacin-C	14.05	8.37e-08	0.000294
1634366_at	CG32185-RA	edin	elevated during infection	14.46	0.000132	0.009834
1631497_at	CG12838-RA	Tsp42Eo	Tetraspanin 42Eo	16.31	8e-06	0.00238
1636293_at	CG2217-RA	CG2217	CG2217 gene product from transcript CG2217-RD; CG42740 gene product from transcript CG42740-RC	16.52	0.029428	0.13298
1623635_at	CG14027-RA	TotM	Turandot M	16.86	5e-06	0.001882
1628387_s_at	CT32157	CG30080	CG30080 gene product from transcript CG30080-RC; CG42662 gene product from transcript CG42662-RC	18.17	6e-06	0.002056
1638812_at	CG11501-RA	Diedel	CG11501 gene product from transcript CG11501-RA	19.04	2.9e-05	0.004927
1625698_at	CG6639-RA	RSG7	Regulator of G-protein signalling 7; CG6639 gene product from transcript CG6639-RA	19.73	1e-06	0.000968
1625164_at	CG31193-RA	TotX	Turandot X	20.15	0.001731	0.031816
1637963_at	CG14191-RA	CG14191	CG14191 gene product from transcript CG14191-RA	24.1	0.000187	0.011347
1628259_at	RE44040	CR42646	ncRNA	25.05	4.21e-07	0.000665
1631414_at	CG11313-RA	CG11313	CG11313 gene product from transcript CG11313-RC	27.7	9.2e-05	0.008329
1627759_at	CG30080-RA	CG30080	CG30080 gene product from transcript CG30080-RC; CG42662 gene product from transcript CG42662-RC	31.63	8.9e-05	0.008175
1640757_at	CG30086-RA	CG33462	CG33462 gene product from transcript CG33462-RA	38.29	2.91e-10	6e-06
1632719_at	CG1373-RA	CecC	Cecropin C	47.06	0.000225	0.012504
1625124_at	CG10146-RA	AttA	Attacin-A	145.45	0.000389	0.01595
1638021_at	CG4757-RA	CG4757	CG4757 gene product from transcript CG4757-RB	150.53	4.1e-05	0.005922

### Sheet: 3 H vs C9-treated
WCT DEGs between Healthy and C9-treated Drosophila heads:				G4C2x3_C-RNAi versus G4C2x36_SRSF1-RNAi (H vs C9-treated)
Transcript Cluster ID	Transcript ID	Gene Symbol	Gene name	FC	p-value (ANOVA)	FDR		DEGs (1,559)
1627542_at	CG17012-RA	Send1	Spermathecal endopeptidase 1	-23.78	3e-06	0.001074		Send1
1631197_at	CG8534-RA	CG8534	CG8534 gene product from transcript CG8534-RA	-18.7	2e-06	0.001029		CG8534
1625336_s_at	HDC08273	CG43074	CG43074 gene product from transcript CG43074-RA	-18.58	2.9e-05	0.001911		CG43074
1623714_at	CG8620-RA	CG8620	CG8620 gene product from transcript CG8620-RA	-12.89	2.9e-05	0.001911		CG8620
1629362_at	CG32475-RA	mthl8	methuselah-like 8	-11.44	1.2e-05	0.001446		mthl8
1623732_at	CG31410-RA	Npc2e	Niemann-Pick type C-2e	-11.05	3e-05	0.001944		Npc2e
1623759_at	CG13428-RA	CG13428	CG13428 gene product from transcript CG13428-RB	-10.34	8.08e-08	0.000192		CG13428
1624783_at	CG14961-RA	CG14961	CG14961 gene product from transcript CG14961-RA	-10.25	5.97e-08	0.000191		CG14961
1624558_at	CG32283-RA	Drsl3	Drosomycin-like 3	-9.47	2.2e-05	0.00179		Drsl3
1632958_a_at	CG15675-RA	CG42365	CG42365 gene product from transcript CG42365-RA	-8.68	4e-06	0.00123		CG42365
1623756_at	CG17239-RA	CG17239	CG17239 gene product from transcript CG17239-RB; CG17239	-8.54	4.7e-05	0.002222		CG17239
1639456_at	CG31862-RA	CG31862	CG31862 gene product from transcript CG31862-RA	-8.5	2.5e-05	0.001842		CG31862
1638477_at	CG13403-RA	CG13403	CG13403 gene product from transcript CG13403-RA	-8.38	3.8e-05	0.002085		CG13403
1641292_at	CG32834-RA	CG32834	CG32834 gene product from transcript CG32834-RB	-8.36	2.7e-05	0.001861		CG32834
1624808_at	CG7313-RA	CheA75a	Chemosensory protein A 75a	-8.09	2.92e-08	0.000191		CheA75a
1639694_s_at	CG10102-RA	Arc1	Activity-regulated cytoskeleton associated protein 1	-7.65	9e-06	0.001386		Arc1
1630800_s_at	AM01323_revcomp	CG34040	CG34040 gene product from transcript CG34040-RA	-7.52	3e-06	0.001074		CG34040
1626611_at	S.C2L001001			-7.29	5.29e-07	0.000502		CG34375
1629845_at	CG13835-RA	CG34375	CG34375 gene product from transcript CG34375-RA	-7.09	2.3e-05	0.001793		CG3397
1633386_s_at	CT37020	mthl8	methuselah-like 8	-7	9e-06	0.001386		Obp99d
1631805_at	CG3397-RA	CG3397	CG3397 gene product from transcript CG3397-RA	-6.94	1.4e-05	0.001465		Pebp1
1623332_at	CG15505-RA	Obp99d	Odorant-binding protein 99d	-6.73	1.3e-05	0.001446		CG34205
1624979_at	CG18594-RA	Pebp1	Phosphatidylethanolamine-binding protein 1	-6.31	8e-06	0.001386		CG7443
1628171_at	CG13504-RA	CG34205	CG34205 gene product from transcript CG34205-RA	-6.23	3.7e-05	0.002073		CG13659
1630568_at	Stencil:2R:16877058:16876141:GENSCAN	CG34040	CG34040 gene product from transcript CG34040-RA	-6.17	2.2e-05	0.00179		Cyp49a1
1639723_at	CG7443-RA	CG7443	CG7443 gene product from transcript CG7443-RA	-5.96	5e-06	0.00123		CG8483
1633857_at	CG13659-RA	CG13659	CG13659 gene product from transcript CG13659-RA	-5.94	4.59e-07	0.000502		dnd
1639901_a_at	CG18377-RA	Cyp49a1	CG18377 gene product from transcript CG18377-RA	-5.88	2.3e-05	0.00179		l(3)mbn
1639838_at	CG8483-RA	CG8483	CG8483 gene product from transcript CG8483-RA	-5.88	2.9e-05	0.001909		Arc2
1638592_at	CG6560-RA	dnd	dead end	-5.81	8e-06	0.001386		CG11426
1633919_s_at	CG12755-RA	l(3)mbn	lethal (3) malignant blood neoplasm	-5.66	1.1e-05	0.001446		CG13075
1632639_at	CG13941-RA	Arc2	CG13941 gene product from transcript CG13941-RA	-5.61	2.7e-05	0.001867		dhd
1629969_at	CG11426-RA	CG11426	CG11426 gene product from transcript CG11426-RA	-5.36	1e-06	0.000758		CG31266
1627771_at	CG13075-RA	CG13075	CG13075 gene product from transcript CG13075-RB	-5.32	1e-06	0.000815		Def
1636303_at	CG4193-RA	dhd	deadhead	-4.9	1.4e-05	0.001489		CG8628
1632755_at	CG31266-RA	CG31266	CG31266 gene product from transcript CG31266-RB	-4.88	1.3e-05	0.001446		Dronc
1634271_at	CG1385-RA	Def	Defensin	-4.56	2.1e-05	0.001766		CG1368
1630109_at	CG8628-RA	CG8628	CG8628 gene product from transcript CG8628-RA	-4.49	8e-06	0.001386		CG3106
1641607_at	CG8091-RA	Dronc	Death regulator Nedd2-like caspase	-4.48	3.4e-05	0.002023		Mmp1
1630670_at	CG1368-RA	CG1368	CG1368 gene product from transcript CG1368-RA	-4.48	9.2e-05	0.003012		CG12003
1624662_at	CG3106-RA	CG3106	CG3106 gene product from transcript CG3106-RB	-4.47	8.4e-05	0.002918		CG13639
1625761_a_at	CG4859-RB	Mmp1	Matrix metalloproteinase 1	-4.43	7e-06	0.001386		CG31265
1625238_at	CG12003-RA	CG12003	CG12003 gene product from transcript CG12003-RA	-4.34	6e-06	0.001248		CG14770
1628668_at	CT33033	CG13639	CG13639 gene product from transcript CG13639-RA	-4.3	5.4e-05	0.002381		Fbp1
1639997_s_at	CT39116			-4.25	6e-05	0.002569		Cpr64Ac
1636711_at	CG31265-RA	CG31265	CG31265 gene product from transcript CG31265-RA	-4.24	2.3e-05	0.00179		CG14695
1633097_at	CG14770-RA	CG14770	CG14770 gene product from transcript CG14770-RA	-4.23	7.1e-05	0.002698		Cpr49Ac
1638338_a_at	CG17285-RA	Fbp1	Fat body protein 1	-4.14	5.8e-05	0.002518		CG33978
1625570_at	CG15008-RA	Cpr64Ac	Cuticular protein 64Ac	-4.07	3.9e-05	0.002108		CG31036
1639704_at	CG14695-RA	CG14695	CG14695 gene product from transcript CG14695-RA	-4.05	7.9e-05	0.002831		CG14572
1631701_a_at	CG8502-RC	Cpr49Ac	Cuticular protein 49Ac	-4.02	6e-06	0.001248		CG31220
1630883_at	Stencil:4:196229:178325:GENSCAN	CG33978	CG33978 gene product from transcript CG33978-RD	-3.97	0.00038	0.005689		CG32170
1633971_at	CG31036-RA	CG31036	CG31036 gene product from transcript CG31036-RA	-3.92	0.000211	0.004309		CG13231
1639180_at	CG12505-RA	Arc1	Activity-regulated cytoskeleton associated protein 1	-3.79	4.86e-07	0.000502		CG13043
1630725_at	CG14572-RA	CG14572	CG14572 gene product from transcript CG14572-RA	-3.75	2.2e-05	0.00179		CG8562
1635341_at	CG31220-RA	CG31220	CG31220 gene product from transcript CG31220-RB	-3.7	0.000234	0.004496		CG17475
1630345_at	CG32170-RA	CG32170	CG32170 gene product from transcript CG32170-RA; GA16730	-3.68	3.7e-05	0.002073		Jon65Aii
1640322_at	CG13231-RA	CG13231	CG13231 gene product from transcript CG13231-RA	-3.68	0.001142	0.009549		CG1698
1641729_at	CG13043-RA	CG13043	CG13043 gene product from transcript CG13043-RA; CG13043	-3.67	5e-06	0.001231		CG32277
1630302_at	CG8562-RA	CG8562	CG8562 gene product from transcript CG8562-RA	-3.67	0.000181	0.003959		CG9733
1628608_at	CG17475-RA	CG17475	CG17475 gene product from transcript CG17475-RB	-3.66	1.9e-05	0.001697		CG13063
1628392_x_at	CT35723			-3.6	0.000231	0.004478		CG31259
1641190_at	CG6580-RA	Jon65Aii	Jonah 65Aii	-3.56	0.000132	0.003478		Cpr50Cb
1623083_at	CG1698-RA	CG1698	CG1698 gene product from transcript CG1698-RA	-3.5	2e-06	0.000855		CG6891
1638955_at	CG32277-RA	CG32277	CG32277 gene product from transcript CG32277-RA	-3.49	0.000644	0.007304		His4:CG31611
1640085_at	CG9733-RA	CG9733	CG9733 gene product from transcript CG9733-RB	-3.48	0.00027	0.004829		osk
1640553_at	CG13063-RA	CG13063	CG13063 gene product from transcript CG13063-RA	-3.43	0.000251	0.004663		CG11912
1625270_at	CG31259-RA	CG31259	CG31259 gene product from transcript CG31259-RB	-3.43	0.000342	0.005394		Lsp1gamma
1629304_at	CG6305-RA	Cpr50Cb	Cuticular protein 50Cb	-3.41	0.000138	0.003544		CG6675
1628314_a_at	CG6891-RA	CG6891	CG6891 gene product from transcript CG6891-RA	-3.4	4.3e-05	0.00217		CG15674
1635715_at	CG31611-RA	His4:CG31611	CG31611 gene product from transcript CG31611-RA; CG33869 gene product from transcript CG33869-RA; CG33871 gene product from transcript CG33871-RA; CG33873 gene product from transcript CG33873-RA; CG33875 gene product from transcript CG33875-RA; CG33877 gene product from transcript CG33877-RA; CG33879 gene product from transcript CG33879-RA; CG33881 gene product from transcript CG33881-RA; CG33883 gene product from transcript CG33883-RA; CG33885 gene product from transcript CG33885-RA; CG33887 gene product from transcript CG33887-RA; CG33889 gene product from transcript CG33889-RA; CG33891 gene product from transcript CG33891-RA; CG33893 gene product from transcript CG33893-RA; CG33895 gene product from transcript CG33895-RA; CG33897 gene product from transcript CG33897-RA; CG33899 gene product from transcript CG33899-RA; CG33901 gene product from transcript CG33901-RA; CG33903 gene product from transcript CG33903-RA; CG33905 gene product from transcript CG33905-RA; CG33907 gene product from transcript CG33907-RA; CG33909 gene product from transcript CG33909-RA; Histone H4 replacement	-3.4	5.1e-05	0.002332		CG17562
1639953_at	CG10901-RB	osk	oskar	-3.4	0.001484	0.010745		resilin
1639338_at	CG11912-RA	CG11912	CG11912 gene product from transcript CG11912-RA	-3.39	2e-06	0.001005		CG15127
1626429_at	CG6821-RA	Lsp1gamma	Larval serum protein 1 gamma	-3.38	8.94e-07	0.000678		CG43218
1633502_at	CG13834-RA	CG34375	CG34375 gene product from transcript CG34375-RA	-3.38	7.5e-05	0.002779		Fbp2
1635188_at	CG6675-RA	CG6675	CG6675 gene product from transcript CG6675-RB	-3.36	4e-06	0.001198		CG8916
1629042_at	CG15674-RA	CG15674	CG15674 gene product from transcript CG15674-RA	-3.35	8e-05	0.002835		CG4752
1628818_at	CG17562-RA	CG17562	CG17562 gene product from transcript CG17562-RA	-3.31	2.1e-05	0.001779		CG5697
1625601_at	CG15920-RA	resilin	CG15920 gene product from transcript CG15920-RB	-3.3	4.3e-05	0.002162		CG18540
1634878_at	CG15127-RA	CG15127	CG15127 gene product from transcript CG15127-RA	-3.3	0.000336	0.005352		eIF6
1632232_at	HDC11307	CG43218	CG43218 gene product from transcript CG43218-RA	-3.28	0.000242	0.004587		CG42323
1640035_at	CG3763-RA	Fbp2	Fat body protein 2	-3.27	1.3e-05	0.001446		CG33098
1629962_at	CG8916-RA	CG8916	CG8916 gene product from transcript CG8916-RB	-3.25	5.21e-07	0.000502		CG14752
1624290_at	CG4752-RA	CG4752	CG4752 gene product from transcript CG4752-RA	-3.24	0.00014	0.003546		CG13492
1634633_s_at	Transposon.54			-3.23	8.4e-05	0.002918		CG14502
1632045_at	CG5697-RA	CG5697	CG5697 gene product from transcript CG5697-RA	-3.22	1e-05	0.001431		CG12268
1622924_at	CG18540-RA	CG18540	CG18540 gene product from transcript CG18540-RB	-3.19	1.2e-05	0.001446		CG13606
1633284_at	CG17611-RA	eIF6	CG17611 gene product from transcript CG17611-RA	-3.17	7.1e-05	0.002698		Neurochondrin
1634254_at	CG15055-RA	CG42323	CG42323 gene product from transcript CG42323-RE	-3.17	0.00148	0.010743		CG16885
1641228_a_at	CG33098-RC	CG33098	CG33098 gene product from transcript CG33098-RF	-3.15	0.000244	0.004604		CG14756
1631366_at	CG14752-RA	CG14752	CG14752 gene product from transcript CG14752-RA	-3.12	0.000139	0.003546		Ccp84Ac
1634373_a_at	CG13492-RA	CG13492	CG13492 gene product from transcript CG13492-RD	-3.09	4.7e-05	0.002241		PCNA
1639638_a_at	CG14502-RA	CG14502	CG14502 gene product from transcript CG14502-RC	-3.09	0.00026	0.004754		CG34398
1629551_s_at	CG12268-RA	CG12268	CG12268 gene product from transcript CG12268-RB	-3.07	0.000415	0.005977		Hsp22
1637880_at	CG13606-RA	CG13606	CG13606 gene product from transcript CG13606-RD	-3.06	4e-06	0.001198		CG13154
1629837_at	CG2330-RA	Neurochondrin	CG2330 gene product from transcript CG2330-RA	-3.06	5.3e-05	0.002355		Ance-2
1638475_a_at	CG16885-RB	CG16885	CG16885 gene product from transcript CG16885-RA	-3.05	6.2e-05	0.002592		slow
1641133_at	CG14756-RA	CG14756	CG14756 gene product from transcript CG14756-RA	-3.05	0.000103	0.003151		CG6733
1624311_at	CG1327-RA	Ccp84Ac	CG1327 gene product from transcript CG1327-RA	-3.05	0.003068	0.016042		CG34217
1623545_at	CG9193-RA	PCNA	Proliferating cell nuclear antigen	-3.02	2.6e-05	0.001861		Blimp-1
1635127_at	CT32331	CG34398	CG34398 gene product from transcript CG34398-RE	-3	0.000905	0.00848		CG13044
1629061_s_at	CG32041-RB	Hsp22	Heat shock protein 22; Heat shock gene 67Bb	-2.99	1e-06	0.000815		CG12119
1623970_at	CG13154-RA	CG13154	CG13154 gene product from transcript CG13154-RA	-2.98	0.000267	0.004816		CG42855
1636007_at	CG16869-RA	Ance-2	CG16869 gene product from transcript CG16869-RA	-2.98	0.000495	0.006507		ver
1631441_s_at	CG7447-RA	slow	slowdown	-2.97	5e-06	0.001231		CG33281
1632228_at	CG6733-RA	CG6733	CG6733 gene product from transcript CG6733-RA	-2.97	9e-06	0.001386		CG10051
1634519_at	HDC05165	CG34217	CG34217 gene product from transcript CG34217-RA	-2.96	6.9e-05	0.002688		CG15213
1632541_at	CG5249-RA	Blimp-1	CG5249 gene product from transcript CG5249-RF	-2.96	0.000598	0.007039		CG42335
1640181_at	CG13044-RA	CG13044	CG13044 gene product from transcript CG13044-RA	-2.93	0.000309	0.005136		CG42650
1630034_at	CG12119-RA	CG12119	CG12119 gene product from transcript CG12119-RB	-2.89	2.9e-05	0.001911		CG15784
1635553_at	CT34944	CG42855	CG42855 gene product from transcript CG42855-RB	-2.88	9e-06	0.001386		CG33966
1628830_at	CG14121-RA	ver	verrocchio	-2.88	6.7e-05	0.002664		CG10638
1637123_a_at	CG15407-RB	CG33281	CG33281 gene product from transcript CG33281-RA	-2.86	6e-05	0.002569		yellow-d2
1625957_at	CG10051-RA	CG10051	CG10051 gene product from transcript CG10051-RA	-2.86	0.000111	0.003237		CG32551
1631522_x_at	CG15213-RA	CG15213	CG15213 gene product from transcript CG15213-RA	-2.86	0.00074	0.007736		CG42269
1634477_at	CG31177-RA	CG42335	CG42335 gene product from transcript CG42335-RE	-2.86	0.002333	0.013856		Lsp1alpha
1627031_at	HDC12285	CG42650	CG42650 gene product from transcript CG42650-RA	-2.85	4.4e-05	0.002187		Gadd45
1640884_at	CG15784-RA	CG15784	CG15784 gene product from transcript CG15784-RB	-2.84	1.9e-05	0.001712		CG16886
1624172_at	CG1211-RA	CG33966	CG33966 gene product from transcript CG33966-RA	-2.83	0.000448	0.006211		CG13177
1626801_at	CG10638-RA	CG10638	CG10638 gene product from transcript CG10638-RD	-2.81	2.7e-05	0.001861		CG4681
1629932_at	CG9891-RA	yellow-d2	CG9891 gene product from transcript CG9891-RA	-2.81	0.000277	0.004884		Jon44E
1625522_at	CG32551-RA	CG32551	CG32551 gene product from transcript CG32551-RB; CG43841 gene product from transcript CG43841-RA	-2.81	0.003897	0.018308		CG31446
1627583_at	CG15213-RA	CG15213	CG15213 gene product from transcript CG15213-RA	-2.8	0.000585	0.006986		CG9701
1639720_at	CG6600-RA	CG42269	CG42269 gene product from transcript CG42269-RE	-2.79	6e-06	0.001248		CG2650
1631803_at	CG2559-RA	Lsp1alpha	Larval serum protein 1 alpha	-2.79	4.3e-05	0.00218		CG2104
1625139_at	CG11086-RA	Gadd45	CG11086 gene product from transcript CG11086-RA	-2.79	0.000336	0.005352		CG2909
1626989_at	CG16886-RA	CG16886	CG16886 gene product from transcript CG16886-RB	-2.78	0.000144	0.003593		st
1628197_at	CT32418	CG13177	CG13177 gene product from transcript CG13177-RB	-2.78	0.000366	0.00558		CG15254
1641580_at	CG4681-RA	CG4681	CG4681 gene product from transcript CG4681-RA	-2.78	0.000509	0.006552		CG14106
1639364_at	CG8579-RA	Jon44E	Jonah 44E	-2.78	0.000543	0.006787		Cpr49Ah
1625985_at	CG31446-RA	CG31446	CG31446 gene product from transcript CG31446-RB	-2.78	0.001182	0.009679		CG14787
1633834_at	CG9701-RA	CG9701	CG9701 gene product from transcript CG9701-RA	-2.76	5.8e-05	0.00251		CG1139
1638856_at	CG2650-RA	CG2650	CG2650 gene product from transcript CG2650-RA; CG2650; anonymous 0.9 kb RNA	-2.75	1.8e-05	0.00167		CG14625
1632641_at	CG2104-RA	CG2104	CG2104 gene product from transcript CG2104-RB	-2.75	0.000213	0.004341		CG5804
1630975_at	CG2909-RA	CG2909	CG2909 gene product from transcript CG2909-RA; CG2909	-2.73	3e-06	0.001186		Ku80
1641146_at	CG4314-RA	st	scarlet	-2.72	1e-06	0.000788		AMPdeam
1634205_at	CG15254-RA	CG15254	CG15254 gene product from transcript CG15254-RB	-2.72	0.000431	0.0061		CG14565
1640343_at	CG14106-RA	CG14106	CG14106 gene product from transcript CG14106-RA	-2.72	0.000558	0.00683		CG17754
1633647_at	CG8515-RA	Cpr49Ah	Cuticular protein 49Ah	-2.71	0.000273	0.004836		CG45076
1637145_at	CG14787-RA	CG14787	CG14787 gene product from transcript CG14787-RA	-2.71	0.000887	0.008419		CG14540
1636631_at	CG1139-RA	CG1139	CG1139 gene product from transcript CG1139-RA	-2.7	5.79e-08	0.000191		CG13856
1626814_at	CG14625-RB	CG14625	CG14625 gene product from transcript CG14625-RB	-2.69	2.5e-05	0.001861		CG3492
1638246_at	CG5804-RA	CG5804	CG5804 gene product from transcript CG5804-RA	-2.69	2.6e-05	0.001861		CG4267
1625759_at	CG18801-RA	Ku80	CG18801 gene product from transcript CG18801-RA	-2.68	1.3e-05	0.001446		CG5205
1631487_s_at	CT36016	AMPdeam	AMP deaminase	-2.66	0.000107	0.0032		CG18547
1629731_at	CG14565-RA	CG14565	CG14565 gene product from transcript CG14565-RA	-2.65	0.000142	0.003577		CG11671
1638327_a_at	CG17754-RC	CG17754	CG17754 gene product from transcript CG17754-RG	-2.64	2e-06	0.000867		RapGAP1
1640350_at	CG6544-RA	CG45076	CG45076 gene product from transcript CG45076-RH	-2.64	4.6e-05	0.002222		CG31267
1631210_at	CG14540-RA	CG14540	CG14540 gene product from transcript CG14540-RA	-2.64	0.000131	0.003473		TwdlS
1636383_at	CG13856-RA	CG13856	CG13856 gene product from transcript CG13856-RA	-2.63	1.5e-05	0.0015		GstD5
1636825_at	CG3492-RA	CG3492	CG3492 gene product from transcript CG3492-RA	-2.63	0.000341	0.00539		Obp19b
1624802_at	CG31686-RA	CG4267	CG4267 gene product from transcript CG4267-RB	-2.63	0.000481	0.00643		CycB
1641576_a_at	CG5205-RB	CG5205	CG5205 gene product from transcript CG5205-RA	-2.62	0.000164	0.003805		CG10916
1626248_at	CG18547-RA	CG18547	CG18547 gene product from transcript CG18547-RA	-2.61	0.000145	0.003597		CG18136
1632882_at	CG11671-RA	CG11671	CG11671 gene product from transcript CG11671-RA	-2.61	0.000265	0.00479		CG31233
1626479_at	CG13790-RA	RapGAP1	Rap GTPase activating protein 1	-2.61	0.000333	0.005342		His1:CG31617
1628643_at	CG31267-RA	CG31267	CG31267 gene product from transcript CG31267-RA	-2.61	0.000369	0.00558		CG3739
1639713_at	CG14242-RA	TwdlS	TweedleS	-2.6	2.7e-05	0.001861		CG13540
1634152_at	CG12242-RA	GstD5	Glutathione S transferase D5	-2.6	3.6e-05	0.002025		CG11893
1638374_at	CG1670-RA	Obp19b	Odorant-binding protein 19b	-2.6	7.4e-05	0.002744		Act79B
1639876_a_at	CG3510-RA	CycB	Cyclin B	-2.6	0.000361	0.005541		CG17404
1639621_at	CG10916-RA	CG10916	CG10916 gene product from transcript CG10916-RB	-2.6	0.000701	0.00757		CG1246
1641688_at	CG18136-RA	CG18136	CG18136 gene product from transcript CG18136-RA	-2.59	3.5e-05	0.002023		CG30101
1632461_at	CG31233-RA	CG31233	CG31233 gene product from transcript CG31233-RB	-2.58	0.000147	0.003616		CG30083
1629740_at	CG31617-RA	His1:CG31617	CG31617 gene product from transcript CG31617-RA; CG33801 gene product from transcript CG33801-RA; CG33804 gene product from transcript CG33804-RA; CG33807 gene product from transcript CG33807-RA; CG33810 gene product from transcript CG33810-RA; CG33813 gene product from transcript CG33813-RA; CG33816 gene product from transcript CG33816-RA; CG33819 gene product from transcript CG33819-RA; CG33822 gene product from transcript CG33822-RA; CG33825 gene product from transcript CG33825-RA; CG33828 gene product from transcript CG33828-RA; CG33831 gene product from transcript CG33831-RA; CG33834 gene product from transcript CG33834-RA; CG33837 gene product from transcript CG33837-RA; CG33840 gene product from transcript CG33840-RA; CG33843 gene product from transcript CG33843-RA; CG33846 gene product from transcript CG33846-RA; CG33849 gene product from transcript CG33849-RA; CG33852 gene product from transcript CG33852-RA; CG33855 gene product from transcript CG33855-RA; CG33858 gene product from transcript CG33858-RA; CG33861 gene product from transcript CG33861-RA; CG33864 gene product from transcript CG33864-RA	-2.58	0.000567	0.006893		CG13748
1639272_at	CG3739-RA	CG3739	CG3739 gene product from transcript CG3739-RB	-2.58	0.000903	0.008475		CG12896
1640601_at	CG13540-RA	CG13540	CG13540 gene product from transcript CG13540-RB	-2.57	0.001895	0.012328		CG13042
1635512_at	CG11893-RA	CG11893	CG11893 gene product from transcript CG11893-RA	-2.57	0.003552	0.017392		arg
1624830_at	CG7478-RA	Act79B	Actin 79B	-2.56	6.04e-08	0.000191		CheB38c
1634355_at	CG17404-RA	CG17404	CG17404 gene product from transcript CG17404-RB	-2.56	0.000158	0.003729		RpS5b
1638174_at	CG1246-RB	CG1246	CG1246 gene product from transcript CG1246-RC	-2.56	0.000311	0.005144		CG3734
1633217_at	CG30101-RA	CG30101	CG30101 gene product from transcript CG30101-RA	-2.56	0.000485	0.006436		Cyp4p2
1634838_at	CG32101-RA	CG10638	CG10638 gene product from transcript CG10638-RD	-2.55	0.000386	0.005732		FucTD
1635033_at	CG30083-RA	CG30083	CG30083 gene product from transcript CG30083-RB	-2.55	0.000457	0.006263		CG13065
1628302_at	CG13748-RA	CG13748	CG13748 gene product from transcript CG13748-RA	-2.55	0.005214	0.021807		RSG7
1631628_s_at	CG11765-RA	CG12896	CG12896 gene product from transcript CG12896-RA; Peroxiredoxin 2540-1; Peroxiredoxin 2540-2	-2.54	8e-06	0.001386		GATAe
1627290_at	CG13042-RA	CG13042	CG13042 gene product from transcript CG13042-RA	-2.53	0.000222	0.004405		CG8197
1637548_at	CG18104-RA	arg	arginase	-2.52	3.1e-05	0.001944		CG16800
1636545_at	CG14405-RA	CheB38c	Chemosensory protein B 38c	-2.52	7.1e-05	0.002698		CG2064
1640104_at	CG7014-RA	RpS5b	Ribosomal protein S5b	-2.52	0.0001	0.003117		Zip89B
1639762_at	CG3734-RA	CG3734	CG3734 gene product from transcript CG3734-RA	-2.52	0.000578	0.006962		CG7130
1640566_at	CG1944-RA	Cyp4p2	CG1944 gene product from transcript CG1944-RA	-2.5	8e-06	0.001386		CG8192
1631321_s_at	CR31614-RA	His1:CG31617	CG31617 gene product from transcript CG31617-RA; CG33801 gene product from transcript CG33801-RA; CG33804 gene product from transcript CG33804-RA; CG33807 gene product from transcript CG33807-RA; CG33810 gene product from transcript CG33810-RA; CG33813 gene product from transcript CG33813-RA; CG33816 gene product from transcript CG33816-RA; CG33819 gene product from transcript CG33819-RA; CG33822 gene product from transcript CG33822-RA; CG33825 gene product from transcript CG33825-RA; CG33828 gene product from transcript CG33828-RA; CG33831 gene product from transcript CG33831-RA; CG33834 gene product from transcript CG33834-RA; CG33837 gene product from transcript CG33837-RA; CG33840 gene product from transcript CG33840-RA; CG33843 gene product from transcript CG33843-RA; CG33846 gene product from transcript CG33846-RA; CG33849 gene product from transcript CG33849-RA; CG33852 gene product from transcript CG33852-RA; CG33855 gene product from transcript CG33855-RA; CG33858 gene product from transcript CG33858-RA; CG33861 gene product from transcript CG33861-RA; CG33864 gene product from transcript CG33864-RA	-2.5	7.4e-05	0.002746		verm
1638418_at	CG9169-RA	FucTD	CG9169 gene product from transcript CG9169-RA	-2.5	0.000286	0.00495		CG5023
1636118_at	CG13065-RA	CG13065	CG13065 gene product from transcript CG13065-RA	-2.49	6.6e-05	0.00266		ATPsynepsilonL
1625698_at	CG6639-RA	RSG7	Regulator of G-protein signalling 7; CG6639 gene product from transcript CG6639-RA	-2.48	1.3e-05	0.001446		CG30050
1636196_s_at	CG6900-RA	CG6891	CG6891 gene product from transcript CG6891-RA	-2.48	6e-05	0.002569		CG17298
1626499_at	CG10278-RA	GATAe	CG10278 gene product from transcript CG10278-RB	-2.48	0.000302	0.005064		CG33158
1636227_at	CG8197-RA	CG8197	CG8197 gene product from transcript CG8197-RB	-2.47	9.6e-05	0.003098		CG8083
1638867_at	CG16800-RA	CG16800	CG16800 gene product from transcript CG16800-RB	-2.47	0.000486	0.006436		CG31327
1634019_at	CG2064-RA	CG2064	CG2064 gene product from transcript CG2064-RA	-2.46	2e-05	0.001712		CG42492
1637577_at	CG6898-RA	Zip89B	Zinc/iron regulated transporter-related protein 89B	-2.46	0.000801	0.008018		PlexB
1628660_at	CG7130-RA	CG7130	CG7130 gene product from transcript CG7130-RA	-2.45	2.2e-05	0.00179		Cpr62Bb
1632091_at	CG8192-RA	CG8192	CG8192 gene product from transcript CG8192-RA	-2.45	0.000111	0.003237		CG32462
1624035_a_at	CG8756-RB	verm	vermiform	-2.45	0.000284	0.004934		CG30157
1631167_at	CG5023-RA	CG5023	CG5023 gene product from transcript CG5023-RA	-2.45	0.00042	0.006025		Nuf2
1636925_at	CG31477-RA	ATPsynepsilonL	ATP synthase, epsilon subunit-like	-2.45	0.002013	0.012741		gskt
1633921_at	CG30050-RA	CG30050	CG30050 gene product from transcript CG30050-RB	-2.44	0.000382	0.005706		sls
1625061_at	CG17298-RA	CG17298	CG17298 gene product from transcript CG17298-RA	-2.43	1.6e-05	0.00155		CG17083
1624658_at	CG33158-RB	CG33158	CG33158 gene product from transcript CG33158-RB	-2.43	3.8e-05	0.002076		DpseGA10997
1634991_at	CG8083-RA	CG8083	CG8083 gene product from transcript CG8083-RA	-2.43	5e-05	0.00231		CG13311
1640406_at	CG31327-RA	CG31327	CG31327 gene product from transcript CG31327-RA	-2.43	0.001384	0.010418		CG14689
1627652_at	CG17761-RA	CG42492	CG42492 gene product from transcript CG42492-RE	-2.43	0.00215	0.01324		CG6788
1640702_at	CG32010-RA	PlexB	Plexin B	-2.42	1.6e-05	0.001536		Ugt86De
1638472_at	CG13935-RA	Cpr62Bb	Cuticular protein 62Bb	-2.42	6e-05	0.002569		CG6971
1631319_at	CG32462-RA	CG32462	CG32462 gene product from transcript CG32462-RA	-2.42	0.000338	0.00536		axo
1627153_at	CG30157-RA	CG30157	CG30157 gene product from transcript CG30157-RA	-2.42	0.002366	0.013988		CG14397
1631363_at	CG8902-RA	Nuf2	CG8902 gene product from transcript CG8902-RA	-2.41	0.000368	0.00558		CG5873
1632217_at	CG31003-RA	gskt	gasket	-2.41	0.00161	0.011255		CG31097
1628671_a_at	CG1915-RA	sls	sallimus	-2.4	4.6e-05	0.002222		SkpB
1628848_at	CG17083-RA	CG17083	CG17083 gene product from transcript CG17083-RA	-2.4	0.000502	0.006531		CG9673
1637871_at	CG11423-RA	DpseGA10997	GA10997; NADH dehydrogenase (ubiquinone) 51 kDa subunit-like 1	-2.4	0.001	0.008922		CG42355
1634064_at	CG13311-RA	CG13311	CG13311 gene product from transcript CG13311-RA	-2.39	5e-06	0.00123		CG3513
1631815_at	CG14689-RA	CG14689	CG14689 gene product from transcript CG14689-RA	-2.39	0.000169	0.003861		CG10869
1633167_s_at	CG6788-RA	CG6788	CG6788 gene product from transcript CG6788-RA	-2.38	3.9e-05	0.002108		CG33233
1623760_at	CG6653-RA	Ugt86De	CG6653 gene product from transcript CG6653-RA	-2.38	0.000623	0.007203		Doa
1627798_at	CG6971-RA	CG6971	CG6971 gene product from transcript CG6971-RA	-2.38	0.002981	0.015798		CG11345
1633542_at	CG13717-RA	axo	axotactin	-2.38	0.003133	0.016244		CG8851
1625293_at	CT34046	CG14397	CG14397 gene product from transcript CG14397-RA	-2.38	0.004689	0.020444		CG42749
1623372_at	CG5873-RA	CG5873	CG5873 gene product from transcript CG5873-RA	-2.37	2.33e-07	0.000462		Sans
1635770_at	CG31097-RA	CG31097	CG31097 gene product from transcript CG31097-RB	-2.37	0.000712	0.007623		Snoo
1636591_at	CG8881-RA	SkpB	SKP1-related B	-2.36	9e-06	0.001386		CG44085
1631148_at	CG9673-RA	CG9673	CG9673 gene product from transcript CG9673-RB	-2.36	2.3e-05	0.001793		CR31781
1641547_at	CG32308-RB	CG42355	CG42355 gene product from transcript CG42355-RD	-2.36	0.000198	0.004147		Cht2
1628107_at	CG3513-RA	CG3513	CG3513 gene product from transcript CG3513-RA	-2.36	0.000658	0.007342		CG43143
1624835_at	CG10869-RA	CG10869	CG10869 gene product from transcript CG10869-RA	-2.35	7.8e-05	0.002823		Ser6
1633658_a_at	CG12036-RB	CG33233	CG33233 gene product from transcript CG33233-RC	-2.35	0.000111	0.003237		Cpr76Bd
1633107_at	CG33204-RA	Doa	Darkener of apricot	-2.35	0.000216	0.004357		fig
1632428_at	CG11345-RA	CG11345	CG11345 gene product from transcript CG11345-RA	-2.35	0.000935	0.00863		Lsp1beta
1624958_a_at	CG8851-RA	CG8851	CG8851 gene product from transcript CG8851-RC	-2.35	0.001044	0.009117		CG10348
1636392_at	CT36057	CG42749	CG42749 gene product from transcript CG42749-RD	-2.35	0.001985	0.01263		Ucp4C
1636906_s_at	CG13320-RA	Sans	Sans ortholog	-2.35	0.002596	0.014662		CG33093
1641036_at	CG7233-RA	Snoo	Sno oncogene	-2.35	0.016951	0.04596		Zasp66
1632333_at	CG6108-RA	CG44085	CG44085 gene product from transcript CG44085-RF	-2.34	4e-05	0.002115		CG14642
1623117_at	CG31781-RB	CR31781	ncRNA	-2.34	0.000124	0.003399		CG31533
1637421_at	CG2054-RA	Cht2	Chitinase 2	-2.34	0.000433	0.006108		pio
1626077_s_at	CG11870-RB	CG43143	CG43143 gene product from transcript CG43143-RI	-2.34	0.000446	0.006198		CheB42b
1639903_at	CG2071-RA	Ser6	Serine protease 6	-2.34	0.000667	0.007398		CG18304
1637391_at	CG9299-RA	Cpr76Bd	Cuticular protein 76Bd	-2.34	0.0011	0.009353		CG4477
1634401_at	CG7615-RA	fig	fos intronic gene	-2.34	0.001158	0.009604		Lpin
1628699_at	CG4178-RA	Lsp1beta	Larval serum protein 1 beta	-2.33	8.4e-05	0.002918		Lcp65Ac
1626496_at	CG10348-RA	CG10348	CG10348 gene product from transcript CG10348-RC	-2.33	0.000729	0.007694		CG8838
1632843_at	CG9064-RA	Ucp4C	CG9064 gene product from transcript CG9064-RA	-2.33	0.001149	0.009555		CG14658
1623000_at	CG33093-RA	CG33093	CG33093 gene product from transcript CG33093-RA	-2.33	0.001677	0.011507		GluRIIB
1629383_a_at	CG6416-RG	Zasp66	Z band alternatively spliced PDZ-motif protein 66	-2.32	4.6e-05	0.002222		CG12998
1623689_a_at	CG14642-RA	CG14642	CG14642 gene product from transcript CG14642-RA	-2.32	0.000532	0.006684		Myd88
1637394_s_at	CT35026	CR31781	ncRNA	-2.32	0.000814	0.008095		CG6888
1633657_at	CG31533-RA	CG31533	CG31533 gene product from transcript CG31533-RA	-2.32	0.000819	0.008124		CG14260
1631454_a_at	CG3541-RC	pio	piopio	-2.32	0.001085	0.009294		CG13473
1634305_at	CG15241-RA	CheB42b	Chemosensory protein B 42b	-2.32	0.001906	0.012339		CG9452
AFFX-Dros-ACTIN_M_r_at	AFFX-Dm-Actin			-2.32	0.002168	0.0133		CG31029
1639778_at	CG18304-RA	CG18304	CG18304 gene product from transcript CG18304-RC	-2.32	0.002314	0.013811		trbl
1623925_at	CG4477-RB	CG4477	CG4477 gene product from transcript CG4477-RB	-2.31	2.3e-05	0.00179		CG44250
1639611_at	CG8709-RA	Lpin	Lipin	-2.31	9.1e-05	0.003011		CG10659
1632693_at	CG6956-RA	Lcp65Ac	CG6956 gene product from transcript CG6956-RA	-2.31	0.000145	0.003598		Prosbeta5R1
1640914_at	CG8838-RA	CG8838	CG8838 gene product from transcript CG8838-RA	-2.31	0.000147	0.003618		CG32369
1635118_at	CG14658-RA	CG14658	CG14658 gene product from transcript CG14658-RA	-2.31	0.000368	0.00558		CG13046
1625654_at	CG7234-RI	GluRIIB	Glutamate receptor IIB	-2.31	0.006848	0.025776		CG32110
1624525_at	CG12998-RA	CG12998	CG12998 gene product from transcript CG12998-RB	-2.3	7e-06	0.001386		CG30022
1636706_at	CG2078-RA	Myd88	CG2078 gene product from transcript CG2078-RB	-2.3	0.000187	0.00402		CG16852
1634769_at	CG6888-RA	CG6888	CG6888 gene product from transcript CG6888-RA	-2.3	0.000768	0.007882		Tsp2A
1636421_at	CG14260-RA	CG14260	CG14260 gene product from transcript CG14260-RA	-2.3	0.001471	0.010713		CG32236
1635074_s_at	HDC03722			-2.3	0.002024	0.012782		Oat
1639158_at	CG13473-RA	CG13473	CG13473 gene product from transcript CG13473-RA	-2.29	0.000157	0.003729		CG14132
1632348_at	CG9452-RA	CG9452	CG9452 gene product from transcript CG9452-RA	-2.29	0.001832	0.012111		CG3494
1636890_at	CG31029-RA	CG31029	CG31029 gene product from transcript CG31029-RA	-2.28	0.000435	0.006122		CR45361
1629044_at	CG5408-RA	trbl	tribbles	-2.28	0.000552	0.006812		CG10625
1628581_at	CG3884-RB	CG44250	CG44250 gene product from transcript CG44250-RB	-2.28	0.000638	0.007277		Mal-A2
1633147_at	CG10659-RA	CG10659	CG10659 gene product from transcript CG10659-RA	-2.28	0.001137	0.009526		Cht5
1627611_at	CG6596-RA	CG42269	CG42269 gene product from transcript CG42269-RE	-2.27	7.8e-05	0.002823		Prosbeta2R1
1631025_at	CG9868-RA	Prosbeta5R1	Proteasome beta5 subunit-related 1	-2.27	0.000164	0.003805		CG6059
1635093_a_at	CG32369-RA	CG32369	CG32369 gene product from transcript CG32369-RC	-2.27	0.000653	0.007327		Reep1
1633809_at	CG13046-RA	CG13046	CG13046 gene product from transcript CG13046-RB	-2.27	0.005812	0.023328		Kah
1626148_at	CG32110-RA	CG32110	CG32110 gene product from transcript CG32110-RA	-2.27	0.006236	0.024374		Cyp4d20
1628558_at	CG30022-RA	CG30022	CG30022 gene product from transcript CG30022-RB	-2.26	3.5e-05	0.002023		CG6044
1628504_at	CG16852-RA	CG16852	CG16852 gene product from transcript CG16852-RA	-2.26	0.000344	0.005398		CG13722
1626767_at	CG11415-RA	Tsp2A	Tetraspanin 2A	-2.26	0.000385	0.005729		Mal-B1
1636975_at	CG32236-RA	CG32236	CG32236 gene product from transcript CG32236-RA	-2.26	0.000665	0.007382		CG15422
1627352_at	CG8782-RA	Oat	Ornithine aminotransferase precursor	-2.26	0.000793	0.007974		CG1674
1626812_at	CG14132-RA	CG14132	CG14132 gene product from transcript CG14132-RB	-2.26	0.000913	0.008507		Ote
1626829_s_at	CG3494-RA	CG3494	CG3494 gene product from transcript CG3494-RA	-2.26	0.000991	0.008883		Rpn1
1636768_s_at	HDC03427	CR45361	ncRNA	-2.26	0.001026	0.009039		CG13314
1633164_s_at	CG10625-RA	CG10625	CG10625 gene product from transcript CG10625-RJ	-2.25	3e-06	0.001186		CG13155
1627464_at	CG8694-RA	Mal-A2	Maltase A2	-2.25	8e-06	0.001386		CG8927
1624036_at	CG9307-RA	Cht5	CG9307 gene product from transcript CG9307-RA	-2.25	1.5e-05	0.001503		CG18446
1637809_at	CG18341-RA	Prosbeta2R1	Proteasome beta2 subunit-related 1	-2.25	0.000129	0.00346		Ppm1
1635080_at	CG6059-RA	CG6059	CG6059 gene product from transcript CG6059-RA	-2.25	0.000233	0.00449		CG15891
1637460_at	CG30190-RA	Reep1	REEP1 homolog	-2.25	0.000234	0.004502		CG17109
1633816_at	CG17181-RA	Kah	Kahuli	-2.25	0.000258	0.00474		Trf4-2
1625338_at	CG16761-RA	Cyp4d20	CG16761 gene product from transcript CG16761-RA	-2.25	0.000268	0.004816		CG14013
1626830_at	CG11650-RA	CG6044	Larval cuticle protein 1	-2.25	0.000421	0.006027		CG17834
1625282_at	CG13722-RA	CG13722	CG13722 gene product from transcript CG13722-RB	-2.25	0.000943	0.008645		e(y)2b
1634102_at	CG1915-RC	sls	sallimus	-2.25	0.002796	0.015323		CG11703
1638508_at	CG14934-RA	Mal-B1	Maltase B1	-2.24	4.44e-07	0.000502		Cyp4ad1
1640827_at	CG15422-RA	CG15422	CG15422 gene product from transcript CG15422-RA	-2.24	1.4e-05	0.001469		Vha36-3
1625476_a_at	CG1674-RA	CG1674	CG1674 gene product from transcript CG1674-RB	-2.24	3.5e-05	0.002023		CG14777
1631973_at	CG5581-RA	Ote	Otefin	-2.24	0.000101	0.003127		CG32298
1637349_at	CG7762-RA	Rpn1	Regulatory particle non-ATPase 1	-2.24	0.000138	0.003544		ppk22
1637490_at	CG13314-RA	CG13314	CG13314 gene product from transcript CG13314-RB	-2.24	0.000767	0.007882		Ucp4B
1638515_at	CG13155-RA	CG13155	CG13155 gene product from transcript CG13155-RA; CG13155	-2.24	0.001837	0.012119		CG9822
1639979_at	CG8927-RA	CG8927	CG8927 gene product from transcript CG8927-RB	-2.23	6e-06	0.001268		kkv
1639575_at	CG18446-RA	CG18446	CG18446 gene product from transcript CG18446-RA	-2.23	0.000299	0.005039		knk
1634694_at	CG12169-RA	Ppm1	CG12169 gene product from transcript CG12169-RA	-2.23	0.000459	0.006276		CG5388
1629687_s_at	CG32918-RA	CG15891	CG15891 gene product from transcript CG15891-RD	-2.23	0.000465	0.006316		CG6592
1639391_at	CG17109-RA	CG17109	CG17109 gene product from transcript CG17109-RB	-2.23	0.000687	0.007495		CG10177
1639251_at	CG17462-RA	Trf4-2	CG17462 gene product from transcript CG17462-RA	-2.23	0.001342	0.010266		sqa
1632730_at	CG14013-RA	CG14013	CG14013 gene product from transcript CG14013-RA	-2.23	0.001564	0.011067		sdt
1630097_s_at	CG17834-RA	CG17834	CG17834 gene product from transcript CG17834-RA	-2.23	0.001907	0.012339		CG15766
1626717_at	CG14612-RA	e(y)2b	enhancer of yellow 2b	-2.23	0.004178	0.019135		CG12947
1638659_at	CG11703-RA	CG11703	CG11703 gene product from transcript CG11703-RA	-2.23	0.006221	0.024358		CG7778
1639584_at	CG2110-RA	Cyp4ad1	CG2110 gene product from transcript CG2110-RA	-2.22	4.3e-05	0.002173		CG14109
1634418_at	CG15407-RB	CG33281	CG33281 gene product from transcript CG33281-RA	-2.22	6.3e-05	0.002608		CG4734
1635610_at	CG8310-RA	Vha36-3	Vacuolar H[+] ATPase 36kD subunit 3	-2.22	0.000105	0.003179		CG4377
1641587_at	CG14778-RA	CG14777	CG14777 gene product from transcript CG14777-RF; CG14778 gene product from transcript CG14778-RA	-2.22	0.00025	0.004663		CG14118
1627339_at	CG32298-RA	CG32298	CG32298 gene product from transcript CG32298-RB; CG32299 gene product from transcript CG32299-RB	-2.22	0.003021	0.015879		CG15545
1625190_at	CG31105-RA	ppk22	pickpocket 22	-2.22	0.003075	0.016063		CG13008
1627781_at	CG18340-RA	Ucp4B	Uncoupling protein 4B	-2.22	0.00311	0.016192		Jhe
1627972_at	CG9822-RA	CG9822	CG9822 gene product from transcript CG9822-RA	-2.22	0.008534	0.029518		Sox14
1639130_a_at	CG2666-RA	kkv	krotzkopf verkehrt	-2.21	1.5e-05	0.001503		CG10014
1624121_at	CG6217-RA	knk	knickkopf	-2.21	0.000644	0.007304		CG30103
1639775_at	CG5388-RA	CG5388	CG5388 gene product from transcript CG5388-RB	-2.21	0.000812	0.008095		CG14608
1623835_at	CG6592-RA	CG6592	CG6592 gene product from transcript CG6592-RA	-2.21	0.00085	0.008223		CG13538
1633029_at	CG10177-RA	CG10177	CG10177 gene product from transcript CG10177-RA	-2.21	0.001256	0.009937		CG6761
1636414_at	CG30004-RA	sqa	spaghetti-squash activator	-2.21	0.001901	0.012331		CG5139
1631732_s_at	CT35342	sdt	stardust	-2.21	0.002211	0.013449		CG31231
1636553_at	CG15766-RA	CG15766	CG15766 gene product from transcript CG15766-RA	-2.21	0.003343	0.016844		CG2444
1626753_at	CG12947-RA	CG12947	CG12947 gene product from transcript CG12947-RC	-2.21	0.003567	0.017409		CG32488
1637795_at	CG7778-RA	CG7778	CG7778 gene product from transcript CG7778-RB; CG7778	-2.2	2.2e-05	0.00179		Adk3
1627568_at	CG14109-RA	CG14109	CG14109 gene product from transcript CG14109-RB	-2.2	3.1e-05	0.001944		Klp59C
1639295_at	CG4734-RA	CG4734	CG4734 gene product from transcript CG4734-RA	-2.2	3.2e-05	0.001944		ppk23
1624993_at	CG4377-RA	CG4377	CG4377 gene product from transcript CG4377-RA	-2.2	0.000105	0.00316		CG5177
1624261_at	CG14118-RA	CG14118	CG14118 gene product from transcript CG14118-RA	-2.2	0.000487	0.006436		Mur11Da
1638760_at	CG15545-RA	CG15545	CG15545 gene product from transcript CG15545-RA	-2.2	0.001672	0.011494		RIOK1
1636504_a_at	CG13008-RA	CG13008	CG13008 gene product from transcript CG13008-RA	-2.2	0.002896	0.015577		w
1637833_at	CG8425-RA	Jhe	Juvenile hormone esterase	-2.19	4.2e-05	0.00215		CG32548
1638050_s_at	CG3090-RA	Sox14	Sox box protein 14	-2.19	5e-05	0.002317		CG6429
1638901_at	CG10014-RA	CG10014	CG10014 gene product from transcript CG10014-RA	-2.19	0.000299	0.005039		CG13723
1624630_at	CG30103-RA	CG30103	CG30103 gene product from transcript CG30103-RA	-2.19	0.000412	0.005952		CG18537
1630608_at	CG14608-RA	CG14608	CG14608 gene product from transcript CG14608-RC	-2.19	0.000653	0.007327		fzr2
1631767_at	CG13538-RA	CG13538	CG13538 gene product from transcript CG13538-RA; CG13538	-2.19	0.002005	0.012716		CG30280
1625874_at	CG6761-RA	CG6761	CG6761 gene product from transcript CG6761-RA	-2.19	0.007063	0.026221		CG10650
1637409_at	CG12865-RA			-2.19	0.044625	0.090531		l(2)efl
1626441_at	CG5139-RA	CG5139	CG5139 gene product from transcript CG5139-RA	-2.18	6.3e-05	0.002606		CG12035
1633851_at	CG31231-RA	CG31231	CG31231 gene product from transcript CG31231-RA	-2.18	0.000126	0.003439		Tsp33B
1633607_at	CG2444-RA	CG2444	CG2444 gene product from transcript CG2444-RB	-2.18	0.000313	0.005164		CG8252
1628042_at	CG32488-RA	CG32488	CG32488 gene product from transcript CG32488-RB	-2.18	0.000509	0.006552		CG14655
1630986_s_at	CG6612-RB	Adk3	Adenylate kinase 3	-2.18	0.000924	0.008565		CG13326
1624114_at	CG3219-RA	Klp59C	Kinesin-like protein at 59C	-2.18	0.001501	0.0108		CG5984
1641686_at	CG8527-RA	ppk23	pickpocket 23	-2.18	0.001962	0.012542		CG12309
1629091_at	CG5177-RA	CG5177	CG5177 gene product from transcript CG5177-RB	-2.17	0.000141	0.003562		CG3008
1629323_at	CG32644-RB	Mur11Da	Mucin related 11Da	-2.17	0.00162	0.011278		CG34288
1623855_s_at	CG11660-RA	RIOK1	RIO kinase 1	-2.17	0.003243	0.016515		CG33468
1624393_at	CG2759-RA	w	white	-2.16	1.3e-05	0.001446		Oatp33Eb
1639740_a_at	CG32548-RB	CG32548	CG32548 gene product from transcript CG32548-RB	-2.16	9e-05	0.002989		CG15741
1641698_at	CG6429-RA	CG6429	CG6429 gene product from transcript CG6429-RA	-2.16	0.000127	0.003439		CG10562
1629661_at	CG13723-RA	CG13723	CG13723 gene product from transcript CG13723-RA	-2.16	0.001047	0.009128		CG9616
1623014_at	CG18537-RA	CG18537	CG18537 gene product from transcript CG18537-RA	-2.16	0.001069	0.009239		CG4363
1632247_at	CG16783-RA	fzr2	fizzy-related 2	-2.16	0.001177	0.009656		CG18266
1638128_at	CG30280-RA	CG30280	CG30280 gene product from transcript CG30280-RB	-2.16	0.003295	0.016698		CG14017
1641038_at	CG10650-RA	CG10650	CG10650 gene product from transcript CG10650-RB	-2.15	0.0001	0.003117		Hsp60B
1626416_a_at	CG4533-RB	l(2)efl	lethal (2) essential for life	-2.15	0.000354	0.005483		CG30350
1627273_at	CG12035-RA	CG12035	CG12035 gene product from transcript CG12035-RA	-2.15	0.000514	0.006565		CG7650
1630087_at	CG14936-RA	Tsp33B	Tetraspanin 33B	-2.15	0.00075	0.007782		CG12783
1638222_at	CG8252-RA	CG8252	CG8252 gene product from transcript CG8252-RA	-2.15	0.000957	0.008706		CG3942
1627852_at	CG14655-RA	CG14655	CG14655 gene product from transcript CG14655-RA	-2.15	0.001876	0.012248		CG3630
1640628_at	CG13326-RA	CG13326	CG13326 gene product from transcript CG13326-RA	-2.15	0.003136	0.016247		CG10841
1629680_at	CG5984-RA	CG5984	CG5984 gene product from transcript CG5984-RA	-2.15	0.037321	0.079669		Sprn
1626662_at	CG12309-RA	CG12309	CG12309 gene product from transcript CG12309-RA	-2.14	2.7e-05	0.001861		CR43242
1633622_at	CG3008-RA	CG3008	CG3008 gene product from transcript CG3008-RA	-2.14	3.1e-05	0.001944		CG31681
1628826_at	HDC15003	CG34288	CG34288 gene product from transcript CG34288-RB	-2.14	0.000271	0.004836		CG31528
1635486_at	CG33468-RA	CG33468	CG33468 gene product from transcript CG33468-RA	-2.14	0.002045	0.01288		azot
1630804_at	CG6417-RA	Oatp33Eb	Organic anion transporting polypeptide 33Eb	-2.14	0.007276	0.026671		CG31087
1628519_at	CG15741-RA	CG15741	CG15741 gene product from transcript CG15741-RA	-2.14	0.021965	0.054545		RnrL
1638226_at	CG10562-RA	CG10562	CG10562 gene product from transcript CG10562-RA	-2.13	5e-06	0.001238		beat-VII
1631693_at	CG9616-RA	CG9616	CG9616 gene product from transcript CG9616-RB	-2.13	1.3e-05	0.001446		CG30047
1630740_at	CG4363-RA	CG4363	CG4363 gene product from transcript CG4363-RA	-2.13	0.000177	0.003942		CG30116
1635598_at	CG18266-RA	CG18266	CG18266 gene product from transcript CG18266-RA	-2.13	0.000195	0.00411		CG11453
1633881_at	CG1776-RA	sqa	spaghetti-squash activator	-2.13	0.000221	0.004401		CG32495
1634301_at	CG14017-RA	CG14017	CG14017 gene product from transcript CG14017-RA	-2.13	0.000336	0.005352		Cpr11B
1631238_at	CG2830-RA	Hsp60B	Heat shock protein 60 related	-2.13	0.000401	0.005833		PpY-55A
1640711_at	CG30350-RA	CG30350	CG30350 gene product from transcript CG30350-RA	-2.13	0.000584	0.006986		CG5538
1627214_s_at	CR_tc_AT27057	CG7650	CG7650 gene product from transcript CG7650-RA	-2.13	0.002438	0.014214		CG1440
1628437_at	CG12783-RA	CG12783	CG12783 gene product from transcript CG12783-RC	-2.13	0.002642	0.014834		CG31910
1639742_at	CG3942-RA	CG3942	CG3942 gene product from transcript CG3942-RA	-2.12	9.8e-05	0.003104		CG14183
1636461_at	CG3630-RA	CG3630	CG3630 gene product from transcript CG3630-RD	-2.12	0.000177	0.003942		HtrA2
1637944_at	CG10841-RA	CG10841	CG10841 gene product from transcript CG10841-RA	-2.12	0.000228	0.004434		CG17129
1624938_at	CG14128-RA	Sprn	Spermitin	-2.12	0.000253	0.004674		Decay
1632081_s_at	S.CX001525	AMPdeam	AMP deaminase	-2.12	0.000874	0.008345		CG4570
1640778_at	LP09838	CR43242	ncRNA	-2.12	0.000993	0.008893		CG11697
1627162_at	CG31681-RA	CG31681	CG31681 gene product from transcript CG31681-RA	-2.12	0.001438	0.010622		DmirCG7338
1623745_at	CG31528-RA	CG31528	CG31528 gene product from transcript CG31528-RA	-2.12	0.003725	0.017799		Prosalpha6T
1640728_at	CG30378-RA	azot	ahuizotl; CG30378 gene product from transcript CG30378-RA	-2.12	0.005932	0.023666		Vha68-3
1624569_at	CG31087-RA	CG31087	CG31087 gene product from transcript CG31087-RA	-2.11	5.8e-05	0.00251		CG4115
1631007_at	CG5371-RA	RnrL	Ribonucleoside diphosphate reductase large subunit	-2.11	0.000119	0.003337		CG30384
1635716_at	CG14248-RA	beat-VII	CG42242 gene product from transcript CG42242-RD	-2.11	0.000209	0.004297		CG30289
1634486_at	CG30047-RA	CG30047	CG30047 gene product from transcript CG30047-RA	-2.11	0.000621	0.00718		CG45078
1630676_at	CG30116-RA	CG30116	CG30116 gene product from transcript CG30116-RC	-2.11	0.000965	0.008747		CG44245
1626098_at	CG11453-RA	CG11453	CG11453 gene product from transcript CG11453-RA	-2.11	0.003475	0.017207		CG4706
1626133_s_at	GH06606			-2.1	0.000163	0.003805		CG8870
1627321_x_at	CG6835-RA	CG32495	CG32495 gene product from transcript CG32495-RD; Glutathione Synthetase	-2.1	0.000253	0.004674		CG8236
1641746_at	CG2555-RA	Cpr11B	Cuticular protein 11B	-2.1	0.00035	0.005447		obst-B
1629750_at	CG10930-RA	PpY-55A	Protein phosphatase Y at 55A	-2.1	0.00035	0.005447		CG12795
1628365_at	CG5538-RA	CG5538	CG5538 gene product from transcript CG5538-RA	-2.1	0.000425	0.006051		CG8563
1637531_at	CG1440-RA	CG1440	CG1440 gene product from transcript CG1440-RD	-2.1	0.000743	0.007747		CG12912
1623502_at	CG31910-RA	CG31910	CG31910 gene product from transcript CG31910-RA	-2.1	0.000899	0.008462		CG6652
1640113_at	CG14183-RA	CG14183	CG14183 gene product from transcript CG14183-RA	-2.1	0.000922	0.008556		CG10710
1625928_at	CG8464-RA	HtrA2	HTRA2-related serine protease	-2.1	0.001286	0.010066		B9d1
1640281_s_at	CG17129-RC	CG17129	CG17129 gene product from transcript CG17129-RC	-2.1	0.001305	0.010134		CG2854
1622960_at	CG14902-RA	Decay	Death executioner caspase related to Apopain/Yama	-2.1	0.00138	0.010398		GluRIID
1637691_at	CG4570-RA	CG4570	CG4570 gene product from transcript CG4570-RA	-2.1	0.001628	0.01131		Psc
1629122_at	CG11697-RA	CG11697	CG11697 gene product from transcript CG11697-RA	-2.1	0.001634	0.011343		Rpn3
1632850_at	CG7338-RA	DmirCG7338	Tsr1 ribosome assembly factor	-2.1	0.004345	0.019592		His2B:CG17949
1641553_at	CG5648-RA	Prosalpha6T	Proteasome alpha6 subunit, Testis-specific	-2.09	2.9e-05	0.001911		CG5043
1628908_at	CG5075-RA	Vha68-3	Vacuolar H[+] ATPase 68kD subunit 3	-2.09	8.7e-05	0.002923		CG4702
1638554_at	CG4115-RA	CG4115	CG4115 gene product from transcript CG4115-RA	-2.09	0.00013	0.00347		b6
1637527_at	CG33140-RA	CG30384	CG33140 gene product from transcript CG33140-RA	-2.09	0.000273	0.004836		CG7031
1638013_at	CG30289-RA	CG30289	CG30289 gene product from transcript CG30289-RA	-2.09	0.000708	0.007602		CG32445
1630161_at	CG6544-RB	CG45078	CG45078 gene product from transcript CG45078-RA	-2.09	0.001124	0.009469		Mal-A7
1626221_at	CG9480-RA	CG44245	CG44245 gene product from transcript CG44245-RA	-2.09	0.001201	0.00972		CG18636
1630300_at	CG4706-RA	CG4706	CG4706 gene product from transcript CG4706-RA	-2.09	0.001312	0.010149		alphaTub85E
1632071_at	CG8870-RA	CG8870	CG8870 gene product from transcript CG8870-RA	-2.09	0.002203	0.013424		CG15459
1641525_at	CG8236-RA	CG8236	CG8236 gene product from transcript CG8236-RA	-2.09	0.002322	0.013837		CG7387
1641109_at	CG4778-RA	obst-B	obstructor-B	-2.08	2.6e-05	0.001861		scrib
1637606_at	CG12795-RA	CG12795	CG12795 gene product from transcript CG12795-RB	-2.08	8.6e-05	0.002918		CG5886
1626420_at	CG8563-RA	CG8563	CG8563 gene product from transcript CG8563-RB	-2.08	9.1e-05	0.003005		CG7251
1628737_at	CG12912-RA	CG12912	CG12912 gene product from transcript CG12912-RB; Hormone receptor-like in 46	-2.08	0.0001	0.003117		Mal-A8
1624197_a_at	CG6652-RA	CG6652	CG6652 gene product from transcript CG6652-RA	-2.08	0.000126	0.003439		CG4017
1631999_at	CG10710-RA	CG10710	CG10710 gene product from transcript CG10710-RA	-2.08	0.000214	0.004341		CG4520
1630162_at	CG14870-RA	B9d1	CG14870 gene product from transcript CG14870-RA	-2.08	0.000789	0.007967		CG30461
1640548_at	CG2854-RA	CG2854	CG2854 gene product from transcript CG2854-RA	-2.08	0.003226	0.016477		CG13611
1631710_at	CG18039-RA	GluRIID	Glutamate receptor IID	-2.08	0.003938	0.018429		CG16716
1631095_at	CG3886-RA	Psc	Posterior sex combs	-2.08	0.018344	0.048538		CG3517
1628269_at	CG10484-RA	Rpn3	Regulatory particle non-ATPase 3	-2.07	2e-06	0.000867		DNA-ligI
1635666_at	CG17949-RA	His2B:CG17949	CG17949 gene product from transcript CG17949-RA; CG33868 gene product from transcript CG33868-RA; CG33870 gene product from transcript CG33870-RA; CG33872 gene product from transcript CG33872-RA; CG33874 gene product from transcript CG33874-RA; CG33876 gene product from transcript CG33876-RA; CG33878 gene product from transcript CG33878-RA; CG33880 gene product from transcript CG33880-RA; CG33882 gene product from transcript CG33882-RA; CG33884 gene product from transcript CG33884-RA; CG33886 gene product from transcript CG33886-RA; CG33888 gene product from transcript CG33888-RA; CG33890 gene product from transcript CG33890-RA; CG33892 gene product from transcript CG33892-RA; CG33894 gene product from transcript CG33894-RA; CG33896 gene product from transcript CG33896-RA; CG33898 gene product from transcript CG33898-RA; CG33900 gene product from transcript CG33900-RA; CG33902 gene product from transcript CG33902-RA; CG33904 gene product from transcript CG33904-RA; CG33906 gene product from transcript CG33906-RA; CG33908 gene product from transcript CG33908-RA; CG33910 gene product from transcript CG33910-RA	-2.07	4.2e-05	0.002157		Fs
1637522_at	CG5043-RA	CG5043	CG5043 gene product from transcript CG5043-RA	-2.07	7.8e-05	0.002821		CG4053
1636458_at	CG4702-RA	CG4702	CG4702 gene product from transcript CG4702-RC	-2.07	0.000181	0.003959		CG17258
1624724_at	CG3100-RA	b6	CG3100 gene product from transcript CG3100-RA	-2.07	0.000795	0.007984		CG3611
1623524_at	CG7031-RA	CG7031	CG7031 gene product from transcript CG7031-RB	-2.07	0.000863	0.008315		CG42336
1630209_at	CG32445-RA	CG32445	CG32445 gene product from transcript CG32445-RA	-2.07	0.000942	0.008642		shakB
1639262_at	CG11669-RA	Mal-A7	Maltase A7	-2.07	0.001087	0.009294		CG10510
1637938_at	CT42230	CG18636	CG18636 gene product from transcript CG18636-RA	-2.07	0.002712	0.015053		CG14151
1623910_at	CG9476-RA	alphaTub85E	alpha-Tubulin at 85E	-2.07	0.003566	0.017409		Rpn9
1631469_at	CG15459-RA	CG15459	CG15459 gene product from transcript CG15459-RA	-2.07	0.006867	0.025819		CG5853
1633056_at	CG7387-RA	CG7387	CG7387 gene product from transcript CG7387-RA	-2.06	0.000192	0.004091		CG7720
1639402_a_at	CG5462-RC	scrib	scribbled	-2.06	0.000224	0.004425		CG13616
1625261_x_at	CG13722-RA	CG13722	CG13722 gene product from transcript CG13722-RB	-2.06	0.000305	0.00509		CG7813
1641692_at	CG5886-RA	CG5886	CG5886 gene product from transcript CG5886-RA	-2.06	0.001065	0.009215		CG43729
1635601_at	CG13420-RA	CG42335	CG42335 gene product from transcript CG42335-RE	-2.06	0.001944	0.012476		CG18477
1626849_at	CG7251-RA	CG7251	CG7251 gene product from transcript CG7251-RB	-2.05	4.2e-05	0.002157		CG11635
1624914_at	CG8690-RA	Mal-A8	Maltase A8	-2.05	0.000198	0.004147		CG30382
1639734_at	CG4017-RA	CG4017	CG4017 gene product from transcript CG4017-RA	-2.05	0.000218	0.004376		ninaD
1635752_at	CG4520-RA	CG4520	CG4520 gene product from transcript CG4520-RB	-2.05	0.000221	0.004401		tomboy40
1626003_s_at	CG33142-RC	CG30461	CG30461 gene product from transcript CG30461-RK; ste24c prenyl protease type I	-2.05	0.000516	0.006576		Obp83g
1633687_at	CG13611-RA	CG13611	CG13611 gene product from transcript CG13611-RA	-2.05	0.000552	0.006812		Arp53D
1639383_a_at	CG16716-RA	CG16716	CG16716 gene product from transcript CG16716-RC	-2.05	0.000678	0.007438		tmod
1641363_at	CG3517-RA	CG3517	CG3517 gene product from transcript CG3517-RA	-2.05	0.000815	0.008103		CG10862
1630390_at	CG5602-RA	DNA-ligI	DNA ligase I	-2.05	0.001057	0.009179		CG15040
1637541_at	CG12955-RA	Fs	Follistatin	-2.05	0.001092	0.009311		CG15044
1634834_at	CG4053-RA	CG4053	CG4053 gene product from transcript CG4053-RB	-2.05	0.001098	0.009333		CG12684
1641706_at	CG17258-RA	CG17258	CG17258 gene product from transcript CG17258-RC	-2.05	0.001278	0.010027		cv-2
1638980_at	CG3611-RA	CG3611	CG3611 gene product from transcript CG3611-RC	-2.05	0.001948	0.012488		ImpL2
1638448_at	CG13211-RB	CG42336	CG42336 gene product from transcript CG42336-RB	-2.05	0.004458	0.019894		CG3222				Gene level
1626054_at	CG12678-RA	shakB	shaking B	-2.05	0.004578	0.020163		CG13720
1632708_at	CG10510-RA	CG10510	CG10510 gene product from transcript CG10510-RA	-2.05	0.008842	0.030116		CG5080
1637901_at	CG14151-RA	CG14151	CG14151 gene product from transcript CG14151-RA	-2.05	0.011347	0.035206		CG33095
1626488_s_at	CG10230-RB	Rpn9	Regulatory particle non-ATPase 9	-2.04	6e-06	0.001248		CG31675
1628398_at	CG5853-RA	CG5853	CG5853 gene product from transcript CG5853-RC	-2.04	3.1e-05	0.001944		CG15506
1630635_s_at	CG7720-RB	CG7720	CG7720 gene product from transcript CG7720-RF	-2.04	5.2e-05	0.002353		CG18179
1632362_at	CG13616-RA	CG13616	CG13616 gene product from transcript CG13616-RB	-2.04	0.000313	0.005164		CG32054
1632881_at	S.CX002471			-2.04	0.000396	0.005799		CG31924
1636218_at	CG7813-RA	CG7813	CG7813 gene product from transcript CG7813-RA	-2.04	0.000722	0.007681		CG9134
1629798_at	CG12959-RA	CG43729	CG43729 gene product from transcript CG43729-RH	-2.04	0.001041	0.009105		CG15369
1624619_s_at	CG31780-RB	CG18477	CG18477 gene product from transcript CG18477-RA; CG31780 gene product from transcript CG31780-RB	-2.04	0.001385	0.010419		CG17350
1624853_at	CG11635-RA	CG11635	CG11635 gene product from transcript CG11635-RA	-2.04	0.004512	0.02002		CG33278
1633010_s_at	CG30382-RA	CG30382	CG30382 gene product from transcript CG30382-RB; Proteasome alpha1 subunit	-2.03	4e-05	0.002115		CG4714
1627745_s_at	HDC20461			-2.03	5.6e-05	0.00247		CG13321
1632705_at	CG31783-RA	ninaD	neither inactivation nor afterpotential D	-2.03	0.000107	0.0032		conv
1624369_at	CG8330-RA	tomboy40	CG8330 gene product from transcript CG8330-RA	-2.03	0.00019	0.00406		CG8834
1637914_at	CG31558-RA	Obp83g	Odorant-binding protein 83g	-2.03	0.000193	0.004091		dpy
1636039_at	CG5409-RA	Arp53D	Actin-related protein 53D	-2.03	0.000279	0.00489		CG7164
1639114_at	HDC16429	tmod	tropomodulin	-2.03	0.000437	0.006122		CG34247
1623978_at	CG10862-RA	CG10862	CG10862 gene product from transcript CG10862-RA	-2.03	0.000487	0.006443		CG12511
1635575_at	CG40032-RA			-2.03	0.00098	0.00883		Nop60B
1636751_x_at	S.CX002440			-2.03	0.001344	0.010266		CG13870
1627070_x_at	CG15040-RA	CG15040	CG15040 gene product from transcript CG15040-RA	-2.03	0.002111	0.013094		DpseGA19629
1631801_at	CG15044-RA	CG15044	CG15044 gene product from transcript CG15044-RA	-2.03	0.003178	0.016347		Gnmt
1639324_at	CG12684-RA	CG12684	CG12684 gene product from transcript CG12684-RA	-2.03	0.003526	0.017337		CG31715
1635655_at	CG15671-RA	cv-2	crossveinless 2	-2.03	0.006264	0.024421		vlc
1636202_s_at	CG15009-RA	ImpL2	Ecdysone-inducible gene L2	-2.02	3.4e-05	0.002018		Adh
1629911_at	CG3222-RA	CG3222	CG3222 gene product from transcript CG3222-RA	-2.02	3.6e-05	0.002025		CG4596
1633307_at	CG13720-RA	CG13720	CG13720 gene product from transcript CG13720-RB	-2.02	8.7e-05	0.002918		CG5973
1624982_s_at	CG5080-RB	CG5080	CG5080 gene product from transcript CG5080-RB	-2.02	8.7e-05	0.002918		Eip75B
1639117_a_at	CG33096-RA	CG33095	CG33095 gene product from transcript CG33095-RB; CG33096 gene product from transcript CG33096-RG	-2.02	0.000216	0.00436		CG31515
1634382_at	CG31675-RA	CG31675	CG31675 gene product from transcript CG31675-RA	-2.02	0.000263	0.00477		Dh31-R
1629822_a_at	CG15506-RA	CG15506	CG15506 gene product from transcript CG15506-RA	-2.02	0.000615	0.007165		jagn
1630598_at	CG18179-RA	CG18179	CG18179 gene product from transcript CG18179-RA	-2.02	0.000728	0.007694		Nf1
1630056_at	CG32054-RA	CG32054	CG32054 gene product from transcript CG32054-RA	-2.02	0.000747	0.007766		CG5674
1628274_a_at	CG31924-RA	CG31924	CG31924 gene product from transcript CG31924-RB; CG5565 gene product from transcript CG5565-RA	-2.02	0.001436	0.010617		ari-1
1627793_s_at	CG9134-RB	CG9134	CG9134 gene product from transcript CG9134-RB	-2.02	0.001804	0.011998		Grip75
1639982_at	CG15369-RA	CG15369	CG15369 gene product from transcript CG15369-RB	-2.02	0.003778	0.017977		DereGG24204
1628644_at	CG17350-RA	CG17350	CG17350 gene product from transcript CG17350-RA	-2.02	0.006846	0.025773		GstE7
1640966_at	CG18656-RA	CG33278	CG33278 gene product from transcript CG33278-RA	-2.02	0.013656	0.039842		Spn28Da
1639246_at	CG4714-RA	CG4714	CG4714 gene product from transcript CG4714-RA	-2.01	1.1e-05	0.001446		CG13563
1631154_at	CG13321-RA	CG13321	CG13321 gene product from transcript CG13321-RB	-2.01	2e-05	0.00172		Sema-5c
1629638_at	CG8561-RA	conv	convoluted	-2.01	6.8e-05	0.002664		AttD
1629566_at	CG8834-RA	CG8834	CG8834 gene product from transcript CG8834-RA	-2.01	0.000368	0.00558		alphaSnap
1634075_at	CG33196-RB	dpy	dumpy	-2.01	0.0004	0.005832		CG32243
1623535_at	CG7164-RA	CG7164	CG7164 gene product from transcript CG7164-RB	-2.01	0.000727	0.007694		CG30463
1627160_at	CT32271	CG34247	CG34247 gene product from transcript CG34247-RA	-2.01	0.000775	0.007907		CG5292
1624869_at	CG12511-RA	CG12511	CG12511 gene product from transcript CG12511-RD	-2.01	0.00078	0.007941		tamo
1639554_at	CG3333-RA	Nop60B	Nucleolar protein at 60B	-2.01	0.001491	0.010765		htt
1629749_a_at	CG13870-RB	CG13870	CG13870 gene product from transcript CG13870-RB	-2.01	0.001691	0.011573		Est-6
1633906_at	CG6485-RA	DpseGA19629	GA19629; NADH dehydrogenase (ubiquinone) 24 kDa subunit-like	-2.01	0.002552	0.014534		CHIP
1634551_at	CG6188-RA	Gnmt	Glycine N-methyltransferase	2.01	0.000112	0.003244		CG42245
1633260_at	CG31715-RA	CG31715	CG31715 gene product from transcript CG31715-RA	2.01	0.000896	0.008443		Aef1
1639759_s_at	CG8390-RA	vlc	vulcan	2.01	0.001966	0.012551		okr
1632699_s_at	CG32954-RA	Adh	Alcohol dehydrogenase; Adh-related	2.01	0.002475	0.014351		bw
1633126_at	CG4596-RA	CG4596	CG4596 gene product from transcript CG4596-RA	2.01	0.008229	0.028842		eIF-4B
AFFX-Dros-18S_rRNA_5_at	AFFX-Dm-18S-rRNA			2.01	0.010752	0.033959		Nc73EF
1626846_s_at	CG5973-RA	CG5973	CG5973 gene product from transcript CG5973-RE	2.01	0.010796	0.034074		l(3)05822
1635393_s_at	GM02640	Eip75B	Ecdysone-induced protein 75B	2.01	0.01359	0.039723		CG30345
1628561_at	CG31515-RA	CG31515	CG31515 gene product from transcript CG31515-RB	2.01	0.017044	0.046137		hrg
1636608_at	CG32843-RA	Dh31-R	Diuretic hormone 31 Receptor	2.01	0.0187	0.049089		Tsp96F
1640445_at	CG10978-RB	jagn	jagunal	2.01	0.020943	0.052894		Mlc-c
1634083_at	CG8318-RB	Nf1	Neurofibromin 1	2.01	0.021109	0.053171		dmt
1630550_a_at	CG5674-RA	CG5674	CG5674 gene product from transcript CG5674-RB	2.01	0.033458	0.073648		Chd64
1628016_s_at	CG5659-RA	ari-1	ariadne 1	2.01	0.034003	0.074574		ctp
1627377_at	CG6176-RA	Grip75	CG6176 gene product from transcript CG6176-RA	2.01	0.035475	0.07686		CG1678
1640855_at	CG11864-RA	DereGG24204	Seminal metalloprotease-1	2.02	9.6e-05	0.003097		Jon99Ci
1640065_at	CG17531-RA	GstE7	Glutathione S transferase E7	2.02	0.00025	0.004663		CG17378
1636829_at	CG31902-RA	Spn28Da	Serpin 28Da	2.02	0.00041	0.005927		CG42246
1633939_at	CG13563-RA	CG13563	CG13563 gene product from transcript CG13563-RB	2.02	0.000697	0.007547		MSBP
1639542_at	CG5661-RA	Sema-5c	Semaphorin-5c	2.02	0.001143	0.009549		CG3812
1631475_at	CG7629-RA	AttD	Attacin-D	2.02	0.001551	0.011007		Rev1
1632291_at	CG6625-RA	alphaSnap	alpha Soluble NSF attachment protein	2.02	0.002325	0.013841		Trp1
1637407_at	CG32243-RA	CG32243	CG32243 gene product from transcript CG32243-RA	2.02	0.007077	0.026257		Slik
1633463_s_at	CG30463-RA	CG30463	CG30463 gene product from transcript CG30463-RA	2.02	0.016525	0.045228		pigeon
1629942_at	CG5292-RA	CG5292	CG5292 gene product from transcript CG5292-RB	2.02	0.019099	0.049705		Spx
1623212_s_at	CG4057-RA	tamo	CG4057 gene product from transcript CG4057-RA	2.02	0.038269	0.081145		ed
1641422_at	CG9995-RA	htt	huntingtin	2.03	0.00017	0.003866		Lst8
1624161_at	GH05702			2.03	0.000456	0.006258		Mkk4
1631224_at	CG6917-RA	Est-6	Esterase 6	2.03	0.003691	0.017722		Drsl4
1623826_at	CG5203-RA	CHIP	CHIP ortholog	2.03	0.008611	0.029667		CG33307
1638162_s_at	CG1244-RC	CG42245	CG42245 gene product from transcript CG42245-RA; CG1244 gene product from transcript CG1244-RG	2.03	0.008768	0.029989		Cyp6a9
1624248_s_at	CG5683-RA	Aef1	Adult enhancer factor 1	2.03	0.01543	0.043196		JIL-1
1628198_at	CG3736-RA	okr	okra	2.03	0.0329	0.072799		CG15065
1629540_a_at	CG17632-RA	bw	brown	2.04	7.6e-05	0.002799		CG17271
1640653_at	CG10837-RB	eIF-4B	Eukaryotic initiation factor 4B	2.04	0.000941	0.008642		CG17068
1632526_s_at	CG11661-RC	Nc73EF	Neural conserved at 73EF	2.04	0.00107	0.009239		Nca
1631243_s_at	CG7129-RA	l(3)05822	lethal (3) 05822	2.04	0.001346	0.010271		slmb
1633959_s_at	U89994	CG30345	CG30345 gene product from transcript CG30345-RB	2.04	0.002525	0.014465		Hnf4
1640194_a_at	CG10837-RB	eIF-4B	Eukaryotic initiation factor 4B	2.04	0.00448	0.019939		Crag
1639818_s_at	CG9854-RA	hrg	hiiragi	2.04	0.005415	0.022348		Su(z)2
1631105_at	CG6120-RA	Tsp96F	Tetraspanin 96F	2.04	0.008431	0.029295		CG15043
1631832_at	CG3201-RA	Mlc-c	Myosin light chain cytoplasmic	2.04	0.008699	0.029861		CG6123
1623487_at	CG8374-RA	dmt	dalmatian	2.04	0.009656	0.031749		CG12038
1635828_at	CG14996-RB	Chd64	CG14996 gene product from transcript CG14996-RB	2.04	0.015929	0.044099		AnxB9
1623073_s_at	CG6998-RB	ctp	cut up	2.04	0.020454	0.052036		CG10915
1640157_at	CG1678-RA	CG1678	CG1678 gene product from transcript CG1678-RB; CG1678	2.05	0.0002	0.004173		Prosap
1624092_at	CG31039-RA	Jon99Ci	Jonah 99Ci	2.05	0.000289	0.004961		CG1317
1630577_at	CG17378-RA	CG17378	CG17378 gene product from transcript CG17378-RA	2.05	0.002941	0.015706		PTP-ER
1626204_at	S.CX000803	CG42246	CG42246 gene product from transcript CG42246-RA	2.05	0.004205	0.019205		CG32850
1623481_at	CG9066-RA	MSBP	membrane steroid binding protein	2.05	0.005168	0.021689		dlg1
1641224_s_at	CG3812-RA	CG3812	CG3812 gene product from transcript CG3812-RB	2.05	0.009952	0.032383		Sra-1
1635299_at	CG12189-RA	Rev1	CG12189 gene product from transcript CG12189-RA	2.05	0.012945	0.038538		MTF-1
1633100_a_at	CG4758-RA	Trp1	Translocation protein 1	2.05	0.01373	0.039983		lectin-30A
1623189_at	CG4527-RB	Slik	Sterile20-like kinase	2.05	0.015751	0.043774		ru
1627340_at	CG10739-RA	pigeon	CG10739 gene product from transcript CG10739-RB	2.05	0.02151	0.053819		CG1607
1640660_at	CG3780-RA	Spx	Spliceosomal protein on the X	2.05	0.021914	0.054465		Spn77Bc
1627506_at	CG12676-RA	ed	echinoid	2.05	0.022026	0.05466		CG5742
1628483_at	CG3004-RA	Lst8	CG3004 gene product from transcript CG3004-RA	2.05	0.025369	0.060499		Fis1
1630916_at	CG9738-RA	Mkk4	MAP kinase kinase 4	2.05	0.028248	0.065279		Tbh
1628617_at	CG32282-RA	Drsl4	Drosomycin-like 4	2.06	8.9e-05	0.002971		Camta
1623813_at	CG16887-RA	CG33307	CG33307 gene product from transcript CG33307-RB	2.06	0.000134	0.003496		CG43066
1628345_at	CG10246-RA	Cyp6a9	Cytochrome P450-6a9	2.06	0.001115	0.009412		Hmu
1641021_a_at	CG6297-RB	JIL-1	JIL-1 kinase	2.06	0.001182	0.009677		CG32267
1631660_at	CG15065-RA	CG15065	CG15065 gene product from transcript CG15065-RA	2.06	0.001846	0.012157		stai
1629791_at	CG17271-RA	CG17271	CG17271 gene product from transcript CG17271-RB	2.06	0.002398	0.014108		cv
1626300_at	CG17068-RA	CG17068	CG17068 gene product from transcript CG17068-RA	2.06	0.003178	0.016347		CG18302
1636508_at	CG7641-RA	Nca	Neurocalcin	2.06	0.003452	0.017137		CG8112
1635960_at	CG3412-RA	slmb	supernumerary limbs	2.06	0.005528	0.022621		Drs
1640922_a_at	CG9310-RA	Hnf4	Hepatocyte nuclear factor 4	2.06	0.006197	0.024313		emc
1627612_a_at	CG12737-RA	Crag	Calmodulin-binding protein related to a Rab3 GDP/GTP exchange protein	2.06	0.014363	0.041114		IM4
1633866_at	CG3905-RA	Su(z)2	Suppressor of zeste 2	2.06	0.036662	0.078634		CR45009
1641210_s_at	AF541947			2.06	0.038107	0.080874		CrebA
1635446_at	CG15043-RA	CG15043	CG15043 gene product from transcript CG15043-RB; CG15043	2.07	0.000327	0.005283		CG32085
1623878_at	CG6123-RA	CG6123	CG6123 gene product from transcript CG6123-RB	2.07	0.000843	0.008213		Tango11
1636312_at	RH56796	CG12038	CG12038 gene product from transcript CG12038-RA	2.07	0.001529	0.010908		bves
1630286_at	CG5730-RB	AnxB9	Annexin B9	2.07	0.00234	0.013887		CG9975
1624365_at	CG10915-RA	CG10915	CG10915 gene product from transcript CG10915-RB	2.07	0.004575	0.020163		Ack
1624849_at	CG30483-RA	Prosap	CG30483 gene product from transcript CG30483-RD	2.07	0.005715	0.023075		Top2
1623889_at	CG1317-RB	CG1317	CG1317 gene product from transcript CG1317-RD	2.07	0.012058	0.036612		ab
1629795_at	CG9856-RA	PTP-ER	Protein tyrosine phosphatase-ERK/Enhancer of Ras1	2.07	0.013451	0.039455		Pdp1
1636015_s_at	Transposon.97	CG32850	CG32850 gene product from transcript CG32850-RB	2.07	0.01471	0.041739		CG11037
1624021_a_at	CG1725-RD	dlg1	discs large 1	2.07	0.020793	0.052602		Asap
1626993_at	CG4931-RA	Sra-1	specifically Rac1-associated protein 1	2.07	0.022245	0.055052		TM9SF3
1631619_a_at	CG3743-RA	MTF-1	Metal response element-binding Transcription Factor-1	2.07	0.031691	0.070911		Cp19
1633170_at	CG17011-RA	lectin-30A	CG17011 gene product from transcript CG17011-RA	2.08	3.9e-05	0.002108		Gprk1
1632183_at	CG1214-RA	ru	roughoid	2.08	0.000174	0.00392		CG31230
1626581_s_at	CG1607-RA	CG1607	CG1607 gene product from transcript CG1607-RA	2.08	0.000564	0.006861		Rala
1625773_at	CG6289-RA	Spn77Bc	Serpin 77Bc	2.08	0.000717	0.007648		cdi
1630942_at	CG5742-RA	CG5742	CG5742 gene product from transcript CG5742-RB	2.08	0.00124	0.009875		ASPP
1624857_at	CG17510-RA	Fis1	CG17510 gene product from transcript CG17510-RA	2.08	0.001272	0.009993		hig
1627317_a_at	CG1543-RA	Tbh	Tyramine beta hydroxylase	2.08	0.002695	0.015014		CG5791
1626232_at	CG8809-RA	Camta	Calmodulin-binding transcription activator	2.08	0.00487	0.020949		Listericin
1634512_at	CG5226-RA	CG43066	CG43066 gene product from transcript CG43066-RC	2.08	0.005511	0.022585		Msr-110
1635740_at	CG3373-RA	Hmu	Hemomucin	2.08	0.005604	0.022802		CG3819
1630453_at	CG32267-RA	CG32267	CG32267 gene product from transcript CG32267-RA	2.08	0.00575	0.023187		CG6024
1626294_a_at	CG31641-RC	stai	stathmin	2.08	0.007315	0.026748		CG17598
1625532_at	CG12410-RA	cv	crossveinless	2.08	0.007363	0.02687		CG11178
1627678_at	CG18302-RA	CG18302	CG18302 gene product from transcript CG18302-RA	2.08	0.017373	0.046702		alphaTry
1636353_s_at	CG8112-RA	CG8112	CG8112 gene product from transcript CG8112-RD	2.09	8e-06	0.001386		CG6610
1635189_at	CG10810-RA	Drs	Drosomycin	2.09	6.6e-05	0.00266		PGRP-LF
1638748_at	CG1007-RA	emc	extra macrochaetae	2.09	0.00039	0.005771		Spase22-23
1626345_at	CG15231-RA	IM4	Immune induced molecule 4	2.09	0.000618	0.007177		dpp
1633377_at	CG40303-RA	CR45009	ncRNA	2.09	0.001762	0.011844		RabX5
1627571_at	CG7450-RA	CrebA	Cyclic-AMP response element binding protein A	2.09	0.002035	0.012831		Spn53F
1628373_at	CG32085-RA	CG32085	CG32085 gene product from transcript CG32085-RA	2.09	0.006394	0.024707		IntS6
1636789_s_at	CG30404-RA	Tango11	Transport and Golgi organization 11	2.09	0.011443	0.035418		CG1172
1633387_at	CG32513-RA	bves	CG32513 gene product from transcript CG32513-RA	2.09	0.011985	0.03647		Sap47
1640229_at	CG9975-RA	CG9975	CG9975 gene product from transcript CG9975-RA	2.09	0.02057	0.052221		slp2
1640661_at	CG14992-RA	Ack	Activated Cdc42 kinase	2.09	0.022831	0.05605		Src42A
1631837_at	CG10223-RA	Top2	Topoisomerase 2	2.09	0.028801	0.066259		Galphaq
1629702_a_at	CG4807-RB	ab	abrupt	2.09	0.039979	0.083546		Nnp-1
1627436_s_at	CG17888-RF	Pdp1	PAR-domain protein 1	2.09	0.047789	0.095256		Adi1
1634575_at	CG11037-RA	CG11037	CG11037 gene product from transcript CG11037-RA	2.1	0.000113	0.003249		CG5466
1624387_at	CG30372-RA	Asap	ArfGAP with SH3 domain, ankyrin repeat and PH domain	2.1	0.000595	0.007023		cic
1624176_at	CG10590-RA	TM9SF3	Transmembrane 9 superfamily protein member 3	2.1	0.001205	0.009726		Cpr49Af
1634091_at	CG6524-RA	Cp19	Chorion protein 19	2.1	0.00147	0.010713		CG10395
1630514_at	CG40129-RA	Gprk1	G protein-coupled receptor kinase 1	2.1	0.002776	0.015266		skl
1637845_at	CG31230-RA	CG31230	CG31230 gene product from transcript CG31230-RA	2.1	0.004542	0.020094		CG31191
1640377_s_at	CG2849-RB	Rala	Ras-like protein A	2.1	0.008023	0.02839		CG2016
1629473_at	CG6027-RA	cdi	center divider	2.1	0.011222	0.034921		CG18284
1631216_a_at	CG18375-RA	ASPP	Ankyrin-repeat, SH3-domain, and Proline-rich-region containing Protein	2.1	0.011871	0.036257		CG6136
1636585_a_at	CG2040-RB	hig	hikaru genki	2.1	0.014706	0.041734		nrv1
1636358_a_at	CG10837-RE	eIF-4B	Eukaryotic initiation factor 4B	2.1	0.016173	0.044602		chn
1628639_at	CG5791-RA	CG5791	CG5791 gene product from transcript CG5791-RB	2.11	0.000149	0.003621		Zir
1633812_at	CG9080-RA	Listericin	CG9080 gene product from transcript CG9080-RA	2.11	0.000763	0.007858		DsimCG11727
1635635_a_at	CG10596-RA	Msr-110	CG10596 gene product from transcript CG10596-RD	2.11	0.00092	0.008542		SP
1629184_at	CG3819-RA	CG3819	CG3819 gene product from transcript CG3819-RB	2.11	0.001225	0.009819		CG17778
1636848_at	CG6024-RA	CG6024	CG6024 gene product from transcript CG6024-RF	2.11	0.002049	0.012881		CG32201
1632433_at	CG17598-RA	CG17598	CG17598 gene product from transcript CG17598-RB	2.11	0.013531	0.039587		by
1627664_a_at	CG11178-RA	CG11178	CG11178 gene product from transcript CG11178-RC	2.11	0.033533	0.073787		RhoGAP102A
1638196_at	CG18444-RA	alphaTry	alphaTrypsin	2.12	4.1e-05	0.002124		CG10505
1631853_at	CG6610-RA	CG6610	CG6610 gene product from transcript CG6610-RA	2.12	9.6e-05	0.003098		Pka-C1
1633145_at	CG4437-RA	PGRP-LF	Peptidoglycan recognition protein LF	2.12	0.000174	0.003922		Hydr2
1641646_at	CG5677-RA	Spase22-23	Spase 22/23-subunit	2.12	0.000961	0.008726		Pka-C3
1630026_s_at	CG9885-RA	dpp	decapentaplegic	2.12	0.001147	0.009549		VhaSFD
1634688_at	CG7980-RA	RabX5	CG7980 gene product from transcript CG7980-RB	2.12	0.002236	0.01352		CG32052
1626687_at	CG10956-RA	Spn53F	Serpin 53F	2.12	0.002407	0.014127		Atf3
1628824_s_at	CG3125-RA	IntS6	Integrator 6	2.12	0.003434	0.017094		Osi2
1631875_at	CG1172-RA	CG1172	CG1172 gene product from transcript CG1172-RC	2.12	0.005667	0.022955		CG13670
1630169_a_at	CG8884-RB	Sap47	Synapse-associated protein 47kD	2.12	0.005783	0.023253		foi
1627053_at	CG2939-RA	slp2	sloppy paired 2	2.12	0.007028	0.026129		CG34401
1629767_s_at	CG7873-RB	Src42A	Src oncogene at 42A	2.12	0.011453	0.035444		spoon
1624798_s_at	CG17759-RA	Galphaq	G protein alpha q subunit	2.12	0.025218	0.060246		Rsf1
1639509_at	CG12396-RA	Nnp-1	CG12396 gene product from transcript CG12396-RA	2.12	0.030942	0.069787		smg
1639857_at	CG32068-RA	Adi1	Acireductone dioxygenase 1	2.13	0.000228	0.004434		kn
1633986_at	CG5466-RA	CG5466	CG5466 gene product from transcript CG5466-RA	2.13	0.000272	0.004836		MKP-4
1635909_at	CG5067-RA	cic	capicua	2.13	0.000283	0.004933		Cyp12a4
1635331_at	CG8510-RA	Cpr49Af	Cuticular protein 49Af	2.13	0.003118	0.016213		CG32000
1629101_a_at	CG10395-RA	CG10395	CG10395 gene product from transcript CG10395-RE	2.13	0.003614	0.017527		CG7466
1630223_at	CG13701-RA	skl	sickle	2.13	0.021678	0.05413		nAChRalpha4
1633815_at	CG31191-RA	CG31191	CG31191 gene product from transcript CG31191-RA	2.13	0.043288	0.088576		CG6071
1627499_at	CG2016-RB	CG2016	CG2016 gene product from transcript CG2016-RB	2.14	1.9e-05	0.00169		CG9940
1636459_s_at	CG18284-RA	CG18284	CG18284 gene product from transcript CG18284-RC; CG31872 gene product from transcript CG31872-RB; CG31872; CG18284	2.14	7.2e-05	0.002722		RIC-3
1635683_at	CG6136-RA	CG6136	CG6136 gene product from transcript CG6136-RD	2.14	0.000637	0.007277		slim
1640364_at	CG9258-RA	nrv1	nervana 1	2.14	0.002265	0.013631		mura
1627614_at	CG11798-RA	chn	charlatan	2.14	0.009309	0.030988		Fst
1637327_at	CG11376-RA	Zir	Zizimin-related	2.14	0.017826	0.04757		CG12344
1633370_s_at	GH08923	DsimCG11727	Ecotropic viral integration site 5 ortholog (H. sapiens)	2.14	0.020743	0.052521		Imp
1636132_at	LD19629			2.14	0.028493	0.06571		CG7737
1633998_s_at	AF365402			2.15	0.000274	0.004836		RN-tre
1633023_at	CG17673-RA	SP	Sex Peptide	2.15	0.000332	0.005342		Cad87A
1625951_at	CG17778-RA	CG17778	CG17778 gene product from transcript CG17778-RB	2.15	0.000822	0.008139		CG12125
1625375_at	CG32201-RA	CG32201	CG32201 gene product from transcript CG32201-RB	2.15	0.001503	0.010803		Cyp12d1-d
1630457_s_at	CR_tc_RE65113	by	blistery	2.15	0.001654	0.01143		CG9917
1624803_at	Stencil:4:275254:280287:GENSCAN	RhoGAP102A	Rho GTPase activating protein at 102A	2.15	0.00401	0.018657		Pdk1
1639368_at	CG10505-RA	CG10505	CG10505 gene product from transcript CG10505-RA; CG10505	2.15	0.004233	0.01928		oaf
1631055_at	CG4379-RB	Pka-C1	Protein kinase, cAMP-dependent, catalytic subunit 1	2.15	0.006345	0.024592		toc
1638937_at	CG3488-RA	Hydr2	alpha/beta hydrolase2	2.15	0.007938	0.028211		CG4186
1635928_a_at	CG6117-RB	Pka-C3	Protein kinase, cAMP-dependent, catalytic subunit 3	2.15	0.008068	0.028485		Lis-1
1633931_a_at	CG17332-RA	VhaSFD	Vacuolar H[+]-ATPase SFD subunit	2.15	0.009281	0.030925		Sxl
1638906_at	CG32052-RA	CG32052	CG32052 gene product from transcript CG32052-RE	2.15	0.010664	0.03379		Hr39
1637792_at	CG11405-RA	Atf3	Activating transcription factor 3	2.15	0.024585	0.059152		rin
1625965_a_at	CG1148-RB	Osi2	Osiris 2	2.16	0.000244	0.004604		Csp
1636078_at	CG13670-RA	CG13670	CG13670 gene product from transcript CG13670-RA	2.16	0.000337	0.005358		DpseGA24708
1641427_at	CG6817-RA	foi	fear-of-intimacy	2.16	0.002289	0.013722		sqd
1635918_at	CG32542-RA	CG34401	CG34401 gene product from transcript CG34401-RB	2.16	0.005289	0.02202		CG12506
1633412_s_at	CG3249-RA	spoon	spoonbill	2.16	0.007623	0.02747		CG6295
1641116_at	CG5655-RA	Rsf1	Repressor splicing factor 1	2.16	0.009371	0.031115		Pkn
1638005_s_at	CG5263-RB	smg	smaug	2.16	0.010638	0.033732		CG4168
1639479_a_at	CG10197-RA	kn	knot	2.16	0.017079	0.046188		CG13946
1629602_at	CG14211-RB	MKP-4	MAPK Phosphatase 4	2.16	0.017993	0.047853		CG7781
1637622_s_at	X67681	Cyp12a4	CG6042 gene product from transcript CG6042-RA	2.16	0.025747	0.061071		CG14615
1625955_a_at	CG32000-RE	CG32000	CG32000 gene product from transcript CG32000-RH	2.16	0.036666	0.078634		Hs6st
1625740_at	CG7466-RA	CG7466	CG7466 gene product from transcript CG7466-RB	2.17	0.00049	0.006475		CG10188
1634756_at	CG12414-RA	nAChRalpha4	nicotinic Acetylcholine Receptor alpha4	2.17	0.00205	0.012881		ifc
1623166_at	CG6071-RA	CG6071	CG6071 gene product from transcript CG6071-RA	2.17	0.002925	0.015642		PVRAP
1635826_s_at	CG9940-RB	CG9940	CG9940 gene product from transcript CG9940-RB	2.17	0.007366	0.026872		CG31624
1639028_a_at	CG30296-RD	RIC-3	CG30296 gene product from transcript CG30296-RE	2.17	0.013381	0.039298		Map205
1625830_a_at	CG5186-RB	slim	scruin like at the midline	2.17	0.016934	0.04594		Best1
1633534_s_at	CG9381-RA	mura	murashka	2.17	0.026202	0.061802		CG10907
1630600_at	CG9434-RA	Fst	Frost; Sex combs on midleg	2.18	0.000578	0.006962		CG30466
1629280_at	CG12344-RA	CG12344	CG12344 gene product from transcript CG12344-RD	2.18	0.000846	0.008219		Fkbp14
1630309_s_at	GM03661	Imp	IGF-II mRNA-binding protein	2.18	0.001184	0.009685		nrv2
1637758_at	CG7737-RA	CG7737	CG7737 gene product from transcript CG7737-RA	2.18	0.005604	0.022802		vvl
1631687_at	CG8085-RC	RN-tre	Related to the N terminus of tre oncogene	2.18	0.01012	0.032724		CG42321
1641575_at	CG6977-RA	Cad87A	Cadherin 87A	2.18	0.035115	0.076319		skd
1630795_at	CG12125-RA	CG12125	CG12125 gene product from transcript CG12125-RC	2.19	0.000178	0.003942		Indy
1633401_s_at	CG30489-RA	Cyp12d1-d	CG33503 gene product from transcript CG33503-RA; CG30489 gene product from transcript CG30489-RB	2.19	0.000503	0.006531		run
1634253_at	CG9917-RA	CG9917	CG9917 gene product from transcript CG9917-RB	2.19	0.003631	0.017567		ArfGAP3
1629078_s_at	CG1210-RD	Pdk1	Phosphoinositide-dependent kinase 1	2.19	0.006352	0.024595		CG8272
1627494_s_at	CG9884-RA	oaf	out at first	2.19	0.022601	0.055663		Scm
1641048_a_at	CG9660-RA	toc	toucan	2.2	0.000764	0.007859		P5CDh1
1629259_at	CG4186-RA	CG4186	CG4186 gene product from transcript CG4186-RB; CG7967 gene product from transcript CG7967-RA	2.2	0.000995	0.008906		Rcd2
1624854_s_at	CG8440-RA	Lis-1	Lissencephaly-1	2.2	0.001195	0.009714		CG15270
1625620_a_at	CG33070-RC	Sxl	Sex lethal	2.2	0.002719	0.015083		CG33116
1632915_s_at	CG33070-RB	Sxl	Sex lethal	2.2	0.003229	0.01648		tws
1630002_s_at	CG8676-RB	Hr39	Hormone receptor-like in 39	2.2	0.004307	0.019502		CG31664
1628937_s_at	CG9412-RA	rin	rasputin	2.2	0.006466	0.024893		Spn38F
1636651_a_at	CG6395-RA	Csp	Cysteine string protein	2.2	0.007922	0.028202		mAChR-B
1632041_s_at	CG33038-RA	DpseGA24708	ATP synthase coupling factor B; CG10731; CG8433 gene product from transcript CG8433-RB	2.2	0.01114	0.034764		CG14963
1628435_at	CG16901-RA	sqd	squid	2.2	0.022574	0.055633		Syt1
1623134_at	CG12506-RA	CG12506	CG12506 gene product from transcript CG12506-RA	2.21	0.00037	0.005586		Ubc7
1635868_at	CG6295-RA	CG6295	CG6295 gene product from transcript CG6295-RA	2.21	0.000384	0.005728		Pep
1640417_a_at	CG2049-RB	Pkn	Protein kinase N	2.21	0.001016	0.009002		Nmda1
1640030_at	CG4168-RA	CG4168	CG4168 gene product from transcript CG4168-RC; GA18003	2.21	0.001764	0.01185		CanB
1639236_at	CG13946-RA	CG13946	CG13946 gene product from transcript CG13946-RA	2.21	0.002229	0.0135		tub
1639596_at	CG7781-RA	CG7781	CG7781 gene product from transcript CG7781-RB	2.21	0.002944	0.015711		gem
1630516_at	CG14615-RA	CG14615	CG14615 gene product from transcript CG14615-RB	2.21	0.005252	0.021906		CG33346
1636347_at	CG4451-RA	Hs6st	Heparan sulfate 6-O-sulfotransferase	2.21	0.006832	0.025756		CG42507
1633757_s_at	CG10188-RB	CG10188	CG10188 gene product from transcript CG10188-RB	2.21	0.008491	0.029429		CG15715
1625414_at	CG9078-RA	ifc	infertile crescent	2.21	0.013521	0.039563		B52
1640533_at	CG32406-RA	PVRAP	PVR adaptor protein	2.21	0.014637	0.041605		CG4341
1630811_at	CG31624-RA	CG31624	CG31624 gene product from transcript CG31624-RC; CG31624	2.21	0.02931	0.067055		CG2781
1637144_a_at	CG1483-RA	Map205	Microtubule-associated protein 205	2.21	0.03289	0.072784		Rab1
1627617_at	CG6264-RA	Best1	Bestrophin 1	2.21	0.033368	0.0735		l(1)G0196
1631971_at	CG10907-RA	CG10907	CG10907 gene product from transcript CG10907-RA	2.21	0.03887	0.082034		CalpA
1623508_at	CG30466-RA	CG30466	CG30466 gene product from transcript CG30466-RB	2.22	9e-06	0.001386		Taf4
1633836_a_at	CG9847-RB	Fkbp14	FK506-binding protein 14 ortholog	2.22	0.000886	0.008419		CHES-1-like
1625215_s_at	CG9261-RC	nrv2	nervana 2	2.22	0.001272	0.009993		Epac
1628729_at	CG10037-RA	vvl	ventral veins lacking	2.22	0.003758	0.017908		MED14
1627239_s_at	CG17034-RA	CG42321	CG42321 gene product from transcript CG42321-RM	2.22	0.00759	0.027412		eya
1630269_s_at	CG9936-RE	skd	skuld	2.22	0.009371	0.031115		CG18542
1641566_s_at	CG3979-RB	Indy	I'm not dead yet	2.22	0.015548	0.043365		CG7708
1634413_at	CG1849-RA	run	runt	2.22	0.034394	0.075105		CG2991
1640293_s_at	CG6838-RA	ArfGAP3	ADP-ribosylation factor GTPase activating protein 3	2.23	0.000491	0.006477		CG3107
1639633_at	CG8272-RA	CG8272	CG8272 gene product from transcript CG8272-RA	2.23	0.001513	0.010842		CG13868
1628248_at	CG9495-RA	Scm	Sex comb on midleg	2.23	0.001644	0.011389		E2f1
1624726_s_at	CG7145-RA	P5CDh1	delta-1-Pyrroline-5-carboxylate dehydrogenase 1	2.23	0.00342	0.017077		CG18231
1624503_at	CG4786-RA	Rcd2	Reduction in Cnn dots 2	2.23	0.011044	0.034563		Ras85D
1627297_at	CG15270-RA	CG15270	CG15270 gene product from transcript CG15270-RC	2.23	0.024584	0.059152		Spn77Bb
1640146_at	CG33116-RA	CG33116	CG33116 gene product from transcript CG33116-RA	2.24	7.8e-05	0.002821		CG15861
1633501_s_at	CG6235-RA	tws	twins	2.24	0.00066	0.007354		CG18858
1638139_at	CG31664-RA	CG31664	CG31664 gene product from transcript CG31664-RC	2.24	0.000738	0.007725		tipE
1636784_at	CG9334-RA	Spn38F	Serpin 38F	2.24	0.00094	0.008642		Sox21b
1639186_at	CG7918-RA	mAChR-B	muscarinic Acetylcholine Receptor, B-type	2.24	0.001568	0.011077		Cyp9f3Psi
1638974_at	CG14963-RA	CG14963	CG14963 gene product from transcript CG14963-RA	2.24	0.00282	0.015394		CG1773
1636345_s_at	CG3139-RA	Syt1	Synaptotagmin 1	2.24	0.003455	0.01715		san
1626313_at	CG4443-RA	Ubc7	Ubiquitin conjugating enzyme 7	2.24	0.00372	0.017799		Dp1
1640656_a_at	CG6143-RA	Pep	Protein on ecdysone puffs	2.24	0.005035	0.021403		fl(2)d
1623376_s_at	CG3798-RF	Nmda1	N-methyl-D-aspartate receptor-associated protein	2.24	0.008636	0.029716		Dsp1
1641460_at	CG4209-RA	CanB	Calcineurin B	2.24	0.013564	0.039666		RpII215
1637314_at	CG10520-RA	tub	tube	2.24	0.016837	0.045755		Ser8
1625370_s_at	CG30011-RB	gem	gemini	2.24	0.022568	0.055625		CG1943
1630555_at	CG33346-RA	CG33346	CG33346 gene product from transcript CG33346-RB; Stress induced DNase	2.25	0.000504	0.006531		CG34228
1628275_at	CG9343-RB	CG42507	CG42507 gene product from transcript CG42507-RB; Trithorax-like	2.25	0.000595	0.007023		CG43658
1637598_at	CG15715-RA	CG15715	CG15715 gene product from transcript CG15715-RB	2.25	0.002228	0.0135		CG8866
1628399_s_at	CG10851-RA	B52	CG10851 gene product from transcript CG10851-RN	2.25	0.002851	0.015487		klg
1628782_at	CG4341-RA	CG4341	CG4341 gene product from transcript CG4341-RA	2.25	0.002882	0.015569		app
1634016_at	CG2781-RA	CG2781	CG2781 gene product from transcript CG2781-RA	2.25	0.00386	0.01821		eIF-4a
1634443_a_at	CG3320-RA	Rab1	CG3320 gene product from transcript CG3320-RA	2.25	0.006067	0.023965		mago
1633081_at	CG14616-RD	l(1)G0196	lethal (1) G0196	2.25	0.007662	0.027573		Mlf
1638939_at	CG7563-RA	CalpA	Calpain-A	2.25	0.010301	0.03306		Daxx
1640309_s_at	CG5444-RC	Taf4	TBP-associated factor 4	2.25	0.014542	0.041439		B4
1629295_at	CG12690-RA	CHES-1-like	Checkpoint suppressor homologue	2.25	0.015766	0.043791		CG17724
1631112_at	CG3427-RA	Epac	Exchange protein directly activated by cAMP ortholog (H. sapiens)	2.25	0.017044	0.046137		Mst85C
1640380_a_at	CG12031-RA	MED14	Mediator complex subunit 14	2.25	0.019606	0.050583		cwo
1623206_a_at	CG9554-RB	eya	eyes absent	2.26	0.000287	0.004958		Sema-1a
1640746_at	CG18542-RA	CG18542	CG18542 gene product from transcript CG18542-RA; CG32939 gene product from transcript CG32939-RA	2.26	0.000584	0.006986		CG31775
1624129_s_at	CG7708-RA	CG7708	CG7708 gene product from transcript CG7708-RB	2.26	0.002409	0.014133		CG5550
1633253_s_at	CG2991-RA	CG2991	CG2991 gene product from transcript CG2991-RA	2.26	0.003882	0.01827		zfh1
1624640_x_at	CT32593			2.26	0.005419	0.022359		CG13380
1636164_s_at	CG3107-RA	CG3107	CG3107 gene product from transcript CG3107-RB	2.26	0.005657	0.022934		gukh
1638183_at	CG13868-RA	CG13868	CG13868 gene product from transcript CG13868-RB	2.26	0.006056	0.02395		Nrt
1625387_s_at	CG6376-RB	E2f1	E2F transcription factor 1; CG3024 gene product from transcript CG3024-RB	2.26	0.009758	0.032006		PH4alphaNE3
1630422_at	CG18231-RA	CG18231	CG18231 gene product from transcript CG18231-RB	2.26	0.010496	0.033461		CG14073
1624899_at	CG9375-RA	Ras85D	Ras oncogene at 85D	2.26	0.010816	0.034095		CG10943
1641642_at	CG6663-RA	Spn77Bb	Serpin 77Bb	2.27	2.5e-05	0.001837		CG8745
1623388_at	CG15861-RA	CG15861	CG15861 gene product from transcript CG15861-RB	2.27	0.000369	0.005581		RASSF8
1629877_at	CG31683-RA	CG18858	CG18858 gene product from transcript CG18858-RB; CG31683 gene product from transcript CG31683-RA	2.27	0.001399	0.010466		dia
1626200_s_at	CG1232-RA	tipE	temperature-induced paralytic E	2.27	0.001486	0.010755		RhoGAP100F
1637750_at	CG32139-RA	Sox21b	CG32139 gene product from transcript CG32139-RA	2.27	0.004472	0.019918		CG14511
1640584_at	CR17875-RA	Cyp9f3Psi	Cyp9f3Psi	2.27	0.005384	0.022258		Bx
1625910_at	CG1773-RA	CG1773	CG1773 gene product from transcript CG1773-RA	2.27	0.006066	0.023965		Dad
1641017_at	CG12352-RA	san	separation anxiety	2.27	0.014317	0.041045		5-HT1A
1628416_s_at	CG5170-RC	Dp1	Dodeca-satellite-binding protein 1	2.27	0.014884	0.042114		CG9896
1632135_a_at	CG6315-RA	fl(2)d	female lethal d	2.27	0.016292	0.044834		por
1624766_s_at	CG12223-RB	Dsp1	Dorsal switch protein 1	2.27	0.020644	0.052355		Mctp
1640764_at	CG1554-RA	RpII215	RNA polymerase II 215kD subunit	2.27	0.031112	0.070028		Stat92E
1626222_at	CG4812-RA	Ser8	CG4812 gene product from transcript CG4812-RA	2.28	0.000949	0.008665		Gasz
1623816_s_at	CG1943-RA	CG1943	CG1943 gene product from transcript CG1943-RD; CG1943	2.28	0.001491	0.010765		chas
1640230_at	HDC05827	CG34228	CG34228 gene product from transcript CG34228-RA	2.28	0.005537	0.022621		CG12728
1635347_a_at	CG8557-RA	CG43658	CG43658 gene product from transcript CG43658-RE	2.28	0.010861	0.034177		CG7298
1625728_at	CG8866-RB	CG8866	CG8866 gene product from transcript CG8866-RA	2.29	0.002131	0.013165		Dll
1635144_at	CG6669-RA	klg	klingon	2.29	0.003521	0.017336		MAPk-Ak2
1635248_at	CG17144-RA	app	approximated	2.29	0.003757	0.017907		SPR
1638664_s_at	CG9075-RA	eIF-4a	Eukaryotic initiation factor 4a	2.29	0.005433	0.022385		Cnx99A
1636919_at	CG9401-RA	mago	mago nashi	2.29	0.006436	0.024812		lov
1624559_a_at	CG8295-RA	Mlf	Myelodysplasia/myeloid leukemia factor	2.29	0.006837	0.025758		c(2)M
1630023_at	CG9537-RA	Daxx	Daxx-like protein	2.29	0.00787	0.028078		Nedd4
1639566_s_at	CG9239-RA	B4	CG9239 gene product from transcript CG9239-RC	2.29	0.024921	0.059746		Rho1
1639555_at	CG17724-RA	CG17724	CG17724 gene product from transcript CG17724-RB; Lysine (K)-specific demethylase 4B	2.3	0.000391	0.005771		CG3257
1640748_at	CG11993-RA	Mst85C	CG11993 gene product from transcript CG11993-RB	2.3	0.002591	0.014655		Galphao
1623277_at	CG17100-RA	cwo	clockwork orange	2.3	0.009249	0.030872		Pi3K68D
1634588_at	CG18405-RA	Sema-1a	CG18405 gene product from transcript CG18405-RE	2.3	0.010577	0.033612		Pect
1634409_at	CG31775-RA	CG31775	CG31775 gene product from transcript CG31775-RA; CG42586 gene product from transcript CG42586-RB	2.31	1.2e-05	0.001446		CG12605
1629201_at	CG5550-RA	CG5550	CG5550 gene product from transcript CG5550-RB	2.31	1.4e-05	0.001465		pygo
1628262_a_at	CG1322-RB	zfh1	Zn finger homeodomain 1	2.31	0.000589	0.007003		CG10338
1623242_at	CG4174-RA	CG13380	CG13380 gene product from transcript CG13380-RB; CG4174 gene product from transcript CG4174-RE	2.31	0.000882	0.008391		Cdk5
1635427_a_at	CG31043-RA	gukh	GUK-holder	2.31	0.00208	0.013003		CG31680
1623966_s_at	CG9704-RB	Nrt	Neurotactin	2.31	0.002182	0.013357		SoxN
1637713_at	CG31017-RA	PH4alphaNE3	prolyl-4-hydroxylase-alpha NE3	2.31	0.00252	0.014453		Cyp4ac1
1628759_a_at	CG14073-RB	CG14073	CG14073 gene product from transcript CG14073-RC	2.31	0.004243	0.019303		Piezo
1623812_at	CG10943-RA	CG10943	CG10943 gene product from transcript CG10943-RA	2.31	0.004553	0.020121		dsd
1641270_at	CG8745-RA	CG8745	CG8745 gene product from transcript CG8745-RA	2.31	0.005145	0.021644		bbx
1640528_at	CG5053-RA	RASSF8	CG5053 gene product from transcript CG5053-RA	2.31	0.006473	0.024912		Obp69a
1625942_s_at	CG1768-RA	dia	diaphanous	2.31	0.030022	0.068256		Hr96
1630285_at	CG1976-RA	RhoGAP100F	Rho GTPase activating protein at 100F	2.32	0.000368	0.00558		hpo
1623915_at	CG14511-RA	CG14511	CG14511 gene product from transcript CG14511-RA	2.32	0.00044	0.006147		CG42258
1624699_s_at	CG6500-RA	Bx	Beadex	2.32	0.001536	0.010936		CG31524
1633556_s_at	CG5201-RA	Dad	Daughters against dpp	2.32	0.003726	0.017799		CG14646
1638131_s_at	CG16720-RB	5-HT1A	5-hydroxytryptamine (serotonin) receptor 1A	2.32	0.00422	0.019241		CG18265
1625833_at	CG9896-RA	CG9896	CG9896 gene product from transcript CG9896-RA	2.32	0.004881	0.020981		Gbs-76A
1636527_at	CG6205-RA	por	porcupine	2.32	0.006658	0.025317		subdued
1633447_at	CG33146-RA	Mctp	Multiple C2 domain and transmembrane region protein	2.32	0.008039	0.028434		rictor
1635827_s_at	CG4257-RD	Stat92E	Signal-transducer and activator of transcription protein at 92E	2.32	0.010796	0.034074		CG17883
1641671_at	CG2183-RA	Gasz	GASZ ortholog	2.32	0.011056	0.034587		CG2217
1639203_at	CG32556-RA	chas	chascon	2.32	0.01172	0.035987		MCTS1
1633728_at	CG12728-RA	CG12728	CG12728 gene product from transcript CG12728-RB	2.33	0.000334	0.005343		CG33995
1628405_at	CG7298-RA	CG7298	CG7298 gene product from transcript CG7298-RA	2.33	0.000552	0.006812		Osi24
1636088_at	CG3629-RA	Dll	Distal-less	2.33	0.000836	0.008195		Rlip
1631118_s_at	CG3086-RB	MAPk-Ak2	MAP kinase activated protein-kinase-2	2.33	0.002621	0.014742		fax
1623478_at	CG16752-RA	SPR	Sex peptide receptor	2.33	0.002651	0.014866		Oatp30B
1627261_s_at	CG11958-RA	Cnx99A	Calnexin 99A	2.33	0.002904	0.015596		mi
1627096_s_at	CG16778-RA	lov	jim lovell	2.33	0.003763	0.017919		CG12054
1624856_at	CG4249-RA	c(2)M	crossover suppressor on 2 of Manheim	2.33	0.00452	0.020023		nonA-l
1637582_a_at	CG7555-RC	Nedd4	CG42279 gene product from transcript CG42279-RJ	2.33	0.005588	0.022764		Ada3
1625488_s_at	CG8416-RB	Rho1	CG8416 gene product from transcript CG8416-RB	2.34	0.000849	0.008223		CG11112
1641083_at	CG3257-RA	CG3257	CG3257 gene product from transcript CG3257-RA	2.34	0.002878	0.015569		CG11158
1632830_s_at	CG2204-RB	Galphao	G protein alpha o subunit	2.34	0.007029	0.026129		Picot
1625233_at	CG11621-RB	Pi3K68D	Phosphotidylinositol 3 kinase 68D	2.34	0.007265	0.026651		ago
1641183_a_at	CG5547-RB	Pect	Phosphoethanolamine cytidylyltransferase	2.34	0.008845	0.030116		tgo
1623944_at	CG12605-RB	CG12605	CG12605 gene product from transcript CG12605-RD	2.34	0.011128	0.034732		E23
1640730_at	CG11518-RA	pygo	pygopus	2.34	0.016317	0.044877		CG8229
1634189_at	CG10338-RA	CG10338	CG10338 gene product from transcript CG10338-RB	2.34	0.016377	0.044975		spir
1628406_s_at	RH61266			2.35	0.000523	0.006627		pigs
1637085_at	CG8203-RA	Cdk5	Cyclin-dependent kinase 5	2.35	0.001207	0.009726		CG5805
1624179_at	CG31680-RA	CG31680	CG31680 gene product from transcript CG31680-RA	2.35	0.001661	0.011455		trh
1631408_at	CG18024-RA	SoxN	SoxNeuro	2.35	0.004207	0.019205		CG12923
1636882_s_at	HDC20523			2.35	0.011468	0.035479		pAbp
1634640_at	CG14032-RA	Cyp4ac1	CG14032 gene product from transcript CG14032-RA	2.36	0.003424	0.017087		CG12907
1629396_a_at	CG8486-RA	Piezo	CG44122 gene product from transcript CG44122-RK	2.36	0.003712	0.017775		CG14989
1630639_at	CG5634-RA	dsd	distracted	2.36	0.009347	0.031066		CG2025
1627668_s_at	CG32527-RC	bbx	bobby sox; waclaw	2.36	0.012354	0.03727		exd
1627385_at	CG10436-RA	Obp69a	Odorant-binding protein 69a	2.36	0.019866	0.051005		Capr
1639398_at	CG11783-RA	Hr96	Hormone receptor-like in 96	2.37	0.000179	0.003942		CG10804
1634303_at	CG11228-RA	hpo	hippo	2.37	0.000309	0.005136		CG14042
1634146_at	CG15926-RA	CG42258	CG42258 gene product from transcript CG42258-RC	2.37	0.001431	0.010596		CG18135
1635953_at	CG31524-RA	CG31524	CG31524 gene product from transcript CG31524-RB	2.37	0.003704	0.017765		DAT
1634377_at	CG14646-RA	CG14646	CG14646 gene product from transcript CG14646-RA	2.37	0.021502	0.053816		mbt
1632141_at	CG18265-RA	CG18265	CG18265 gene product from transcript CG18265-RB; CG18265	2.38	0.000781	0.007943		FoxK
1629811_at	CG9619-RA	Gbs-76A	Glycogen binding subunit 76A	2.38	0.000792	0.007974		SamDC
1640734_a_at	CG16718-RA	subdued	CG16718 gene product from transcript CG16718-RA	2.38	0.000887	0.008419		CG8176
1627419_at	CG3379-RA	His4:CG31611	CG31611 gene product from transcript CG31611-RA; CG33871 gene product from transcript CG33871-RA; CG33873 gene product from transcript CG33873-RA; CG33875 gene product from transcript CG33875-RA; CG33883 gene product from transcript CG33883-RA; CG33885 gene product from transcript CG33885-RA; CG33887 gene product from transcript CG33887-RA; CG33889 gene product from transcript CG33889-RA; CG33891 gene product from transcript CG33891-RA; CG33893 gene product from transcript CG33893-RA; CG33895 gene product from transcript CG33895-RA; CG33897 gene product from transcript CG33897-RA; CG33899 gene product from transcript CG33899-RA; CG33901 gene product from transcript CG33901-RA; CG33903 gene product from transcript CG33903-RA; CG33905 gene product from transcript CG33905-RA; CG33907 gene product from transcript CG33907-RA; CG33909 gene product from transcript CG33909-RA; Histone H4 replacement	2.38	0.001246	0.009902		PEK
1641023_at	CG8002-RA	rictor	rapamycin-insensitive companion of Tor	2.38	0.003166	0.016326		Syngr
1623591_a_at	CG17883-RA	CG17883	CG17883 gene product from transcript CG17883-RB	2.38	0.003185	0.016374		msopa
1636293_at	CG2217-RA	CG2217	CG2217 gene product from transcript CG2217-RD; CG42740 gene product from transcript CG42740-RC	2.38	0.003524	0.017336		Usp7
1627443_at	CG5941-RA	MCTS1	Malignant T cell amplified sequence 1	2.38	0.004861	0.020923		spen
1632394_s_at	CG31919-RB	CG33995	CG33995 gene product from transcript CG33995-RB; CG44000 gene product from transcript CG44000-RC; CG44001 gene product from transcript CG44001-RA	2.38	0.014093	0.040647		sdk
1628893_at	CG15589-RA	Osi24	Osiris 24	2.39	0.000344	0.005398		PlexA
1637284_at	CG11622-RA	Rlip	Ral interacting protein	2.39	0.001488	0.010755		Obp57a
1624705_a_at	CG4609-RA	fax	failed axon connections	2.39	0.001639	0.01136		Sh3beta
1641063_s_at	CG3811-RA	Oatp30B	Organic anion transporting polypeptide 30B	2.39	0.001748	0.011799		dpr10
1628978_at	CG5360-RA	mi	minus	2.39	0.002463	0.014298		CG17715
1636061_at	GM08821	CG12054	CG12054 gene product from transcript CG12054-RE; CG12054	2.39	0.005636	0.022897		Arfip
1623722_at	CG10328-RA	nonA-l	nonA-like	2.39	0.010217	0.032913		CG46244
1633730_at	CG7098-RA	Ada3	transcriptional Adaptor 3	2.39	0.015452	0.043242		CG15818
1640544_a_at	CG11112-RA	CG11112	CG11112 gene product from transcript CG11112-RC	2.4	0.001022	0.00902		CG14645
1626949_at	CG11158-RA	CG11158	CG11158 gene product from transcript CG11158-RA	2.4	0.009851	0.032156		fwe
1628494_a_at	CG8098-RA	Picot	CG8098 gene product from transcript CG8098-RA	2.4	0.011049	0.034571		Fim
1633515_s_at	CG15010-RC	ago	archipelago	2.4	0.017135	0.046294		fray
1635754_at	CG11987-RA	tgo	tango	2.4	0.02337	0.05695		Sdc
1628224_a_at	CG3327-RA	E23	Early gene at 23	2.41	0.001406	0.010479		CG5522
1637300_at	CG8229-RA	CG8229	CG8229 gene product from transcript CG8229-RE; CG8229	2.41	0.007009	0.026101		CG32164
1635630_a_at	CG10076-RA	spir	spire	2.41	0.008667	0.029794		scaf
1626090_at	CG3973-RA	pigs	pickled eggs	2.41	0.009191	0.030776		CG15236
1631704_at	CG5805-RA	CG5805	CG5805 gene product from transcript CG5805-RB	2.41	0.015838	0.043923		CG6325
1623736_at	CG6883-RA	trh	trachealess	2.41	0.028472	0.065678		RabX6
1633675_at	CG30008-RA	CG12923	CG12923 gene product from transcript CG12923-RB; CG30008 gene product from transcript CG30008-RA	2.42	8e-06	0.001386		CG11811
1625050_s_at	X07656			2.42	4.7e-05	0.002222		Fmr1
1629659_s_at	CG5119-RC	pAbp	CG5119 gene product from transcript CG5119-RC	2.42	0.000988	0.008864		Eb1
1631348_at	CT32593			2.42	0.001242	0.009876		CG12236
1635694_at	CG12907-RA	CG12907	CG12907 gene product from transcript CG12907-RB	2.42	0.001372	0.010388		CG11357
1640242_s_at	AF222049			2.42	0.001455	0.010653		A2bp1
1629907_at	CG14989-RB	CG14989	CG14989 gene product from transcript CG14989-RE	2.42	0.005947	0.023704		chinmo
1639499_at	CG2025-RA	CG2025	CG2025 gene product from transcript CG2025-RA	2.42	0.011223	0.034921		knrl
1633528_s_at	CG8933-RA	exd	extradenticle	2.43	2.3e-05	0.001793		CG17454
1625004_at	CG18811-RA	Capr	Caprin	2.43	0.000786	0.007963		RAF2
1632629_a_at	CG10804-RA	CG10804	CG10804 gene product from transcript CG10804-RD	2.43	0.001269	0.009989		CG42784
1641237_a_at	CG14041-RA	CG14042	CG14042 gene product from transcript CG14042-RB; CG14041 gene product from transcript CG14041-RB	2.43	0.002441	0.014223		Dop2R
1626749_a_at	CG18135-RB	CG18135	CG18135 gene product from transcript CG18135-RB	2.43	0.002482	0.014359		Tsp42Ek
1633205_at	CG8380-RA	DAT	Dopamine transporter	2.43	0.004354	0.0196		atk
1630341_at	CG18582-RA	mbt	mushroom bodies tiny	2.43	0.006633	0.02526		CG8066
1634587_s_at	CG11799-RA	FoxK	Forkhead box K	2.43	0.007451	0.027105		MTA1-like
1633958_at	CG5029-RA	SamDC	S-adenosylmethionine decarboxylase	2.43	0.008304	0.029032		CG13398
1630227_a_at	CG8176-RB	CG8176	CG8176 gene product from transcript CG8176-RF; JmjC domain-containing histone demethylase 2	2.44	0.000267	0.004807		CG32192
1641072_at	CG2087-RA	PEK	pancreatic eIF-2alpha kinase	2.44	0.000719	0.007661		sda
1639431_at	CG10808-RA	Syngr	Synaptogyrin	2.44	0.001315	0.010159		Ekar
1632168_at	CG14560-RA	msopa	male-specific opa containing gene	2.44	0.001423	0.010555		CG3961
1631564_at	CG1490-RB	Usp7	Ubiquitin-specific protease 7	2.44	0.002166	0.013297		neur
1641518_a_at	CG18497-RB	spen	split ends	2.44	0.003435	0.017094		mute
1628319_s_at	LD22322	sdk	sidekick	2.44	0.004887	0.020988		CG11077
1640271_s_at	CG11081-RA	PlexA	Plexin A	2.44	0.006057	0.02395		X11L
1626586_at	CG30141-RA	Obp57a	Odorant-binding protein 57a	2.44	0.006425	0.024793		CG17556
1625453_a_at	CG8582-RA	Sh3beta	CG8582 gene product from transcript CG8582-RD	2.44	0.009064	0.030555		Rab30
1624702_s_at	CG32057-RA	dpr10	defective proboscis extension response 10	2.44	0.01264	0.03788		CG31522
1629257_s_at	CG17715-RD	CG17715	CG17715 gene product from transcript CG17715-RG	2.44	0.013423	0.039397		dsx
1629848_s_at	CG17184-RB	Arfip	Arfaptin	2.44	0.013754	0.040024		rb
1637537_at	CG10443-RA	CG46244	CG46244 gene product from transcript CG46244-RA; Leukocyte-antigen-related-like	2.44	0.014261	0.04097		CycY
1637095_at	CG15818-RA	CG15818	CG15818 gene product from transcript CG15818-RA	2.45	8.39e-07	0.000662		CG9328
1638654_at	CG14645-RA	CG14645	CG14645 gene product from transcript CG14645-RA; CG14645; Ribosomal protein L36A	2.45	6e-06	0.001248		miple1
1626438_at	S.CX001274			2.45	0.000311	0.005144		hep
AFFX-Dm-K01486-1_at	K01486-1			2.45	0.000396	0.005799		Maf1
1628390_at	CG6151-RA	fwe	flower	2.45	0.002709	0.015049		Cul2
1623374_a_at	CG8649-RA	Fim	Fimbrin	2.45	0.003473	0.017207		Cyp18a1
1626099_s_at	CG7693-RA	fray	frayed	2.45	0.011557	0.035633		CG3409
1631931_s_at	CG10497-RC	Sdc	Syndecan	2.45	0.018148	0.048143		laccase2
1632545_s_at	CG5522-RA	CG5522	CG5522 gene product from transcript CG5522-RE	2.46	0.002121	0.013134		CG8248
1625437_at	CG32164-RA	CG32164	CG32164 gene product from transcript CG32164-RB	2.46	0.002215	0.013462		rhea
1640912_s_at	CG11066-RB	scaf	scarface	2.46	0.002255	0.013598		Mob2
1628263_s_at	CG15236-RB	CG15236	CG15236 gene product from transcript CG15236-RA	2.46	0.00305	0.015983		nuf
1628175_at	CG6325-RA	CG6325	CG6325 gene product from transcript CG6325-RA	2.46	0.003746	0.017872		lqfR
1638167_at	CG12015-RA	RabX6	CG12015 gene product from transcript CG12015-RA	2.46	0.031061	0.069965		CG1407
1640421_at	CG11811-RA	CG11811	CG11811 gene product from transcript CG11811-RA	2.46	0.032823	0.072709		AdoR
1634028_s_at	CG6203-RA	Fmr1	CG6203 gene product from transcript CG6203-RC	2.47	0.000522	0.006627		CG3775
AFFX-r2-Bs-dap-M_at	AFFX-r2-Bs-dap-M			2.47	0.000546	0.006795		vimar
1626663_s_at	CG3265-RB	Eb1	CG3265 gene product from transcript CG3265-RF	2.47	0.00116	0.009611		Pabp2
1624189_at	CG12236-RB	CG12236	CG12236 gene product from transcript CG12236-RA	2.47	0.001739	0.011788		Oda
1632063_s_at	CG11357-RA	CG11357	CG11357 gene product from transcript CG11357-RD; CG11357	2.47	0.002683	0.014985		CG32148
1626884_a_at	CG32062-RB	A2bp1	Ataxin-2 binding protein 1	2.47	0.004885	0.020988		CG31687
1629484_s_at	CG31666-RD	chinmo	Chronologically inappropriate morphogenesis	2.47	0.005249	0.021899		Sirt1
1626059_at	CG4761-RA	knrl	knirps-like	2.47	0.005494	0.022542		CG32985
1630820_at	LD28068	CG17454	CG17454 gene product from transcript CG17454-RA	2.47	0.008707	0.029871		InR
1641440_a_at	CG4877-RB	RAF2	RING-associated factor 2	2.47	0.016542	0.045244		ADD1
1628254_at	CG31847-RA	CG42784	CG42784 gene product from transcript CG42784-RF	2.47	0.02149	0.053802		tweek
1637749_at	CG17004-RB	Dop2R	Dopamine 2-like receptor	2.47	0.027761	0.064453		Rcd6
1630920_at	CG12841-RA	Tsp42Ek	Tetraspanin 42Ek	2.48	7.8e-05	0.002821		RpL12
1626578_at	CG5195-RA	atk	artichoke	2.48	0.000445	0.006178		mAChR-A
1626908_at	CG8066-RA	CG8066	CG8066 gene product from transcript CG8066-RA	2.48	0.000589	0.007003		ewg
1631772_a_at	CG2244-RA	MTA1-like	Metastasis associated 1-like	2.48	0.001582	0.011136		crol
1631712_at	CG13398-RA	CG13398	CG13398 gene product from transcript CG13398-RB	2.48	0.004303	0.019493		CG1951
1623707_a_at	CG32192-RA	CG32192	CG32192 gene product from transcript CG32192-RB	2.48	0.008164	0.028703		CG7326
1623503_at	CG5518-RA	sda	slamdance	2.48	0.026653	0.062585		dock
1626574_at	CG9935-RA	Ekar	Eye-enriched kainate receptor	2.49	0.000131	0.003478		Trc8
1637109_s_at	CG3961-RA	CG3961	CG3961 gene product from transcript CG3961-RC	2.49	0.000269	0.004828		2004-09-01
1638682_a_at	CG11988-RC	neur	neuralized	2.49	0.001446	0.010627		pnut
1628478_at	CG15610-RA	mute	muscle wasted	2.49	0.003689	0.017722		CG1812
1636950_at	CG11077-RA	CG11077	CG11077 gene product from transcript CG11077-RA	2.5	8e-05	0.002837		CG15309
1629306_at	CG5675-RA	X11L	CG5675 gene product from transcript CG5675-RF	2.5	0.000769	0.007882		CG12991
1623943_at	CG17556-RA	CG17556	CG17556 gene product from transcript CG17556-RA	2.5	0.003225	0.016477		CG9801
1632557_s_at	CG9100-RA	Rab30	CG9100 gene product from transcript CG9100-RB	2.5	0.004731	0.020557		CG6987
1624109_s_at	CG31522-RB	CG31522	CG31522 gene product from transcript CG31522-RF	2.5	0.01143	0.035392		CG42518
1623776_s_at	CG11094-RB	dsx	doublesex	2.5	0.013706	0.039931		CalpB
1634289_at	CG11427-RA	rb	ruby	2.5	0.017357	0.046687		Acp53C14a
1638720_x_at	CG40322-RA			2.51	0.000514	0.006565		CG10924
1636868_at	CG14939-RA	CycY	Cyclin Y	2.51	0.001131	0.009513		CG15863
1623571_a_at	CG9328-RB	CG9328	CG9328 gene product from transcript CG9328-RB	2.51	0.002266	0.013631		TfIIB
1626667_at	CG1221-RA	miple1	midkine and pleiotrophin 1	2.51	0.002953	0.015736		RpL35
1634949_at	CG4353-RB	hep	hemipterous	2.51	0.002976	0.015785		CG13532
1638527_a_at	CG40196-RA	Maf1	CG40196 gene product from transcript CG40196-RC	2.51	0.0045	0.019996		Art4
1637515_s_at	CG1512-RA	Cul2	Cullin 2	2.51	0.004598	0.020207		wkd
1631300_at	CG6816-RB	Cyp18a1	Cytochrome P450-18a1	2.51	0.006045	0.023939		CG1815
1623039_at	CG3409-RA	CG3409	CG3409 gene product from transcript CG3409-RB; CG45092 gene product from transcript CG45092-RF	2.51	0.011645	0.035815		hth
1630430_a_at	CG30437-RA	laccase2	laccase 2	2.52	0.004329	0.019559		GstE1
1624105_at	CG8248-RA	CG8248	CG8248 gene product from transcript CG8248-RB	2.52	0.004609	0.020239		CG8500
1628141_at	CG6831-RA	rhea	CG6831 gene product from transcript CG6831-RB	2.52	0.006509	0.024976		lgs
1640774_a_at	CG11711-RC	Mob2	CG11711 gene product from transcript CG11711-RA	2.52	0.008686	0.02984		CG5174
1624744_a_at	CG7867-RA	nuf	nuclear fallout	2.52	0.009963	0.032399		CG32801
1636557_a_at	CG31170-RA	lqfR	liquid facets-Related	2.52	0.012588	0.037768		CG13933
1626621_at	CG1407-RA	CG1407	CG1407 gene product from transcript CG1407-RB	2.52	0.025395	0.06053		Gbs-70E
1638877_at	CG9753-RA	AdoR	Adenosine receptor	2.53	1.8e-05	0.001635		rdgC
1640399_at	CG3775-RA	CG3775	CG3775 gene product from transcript CG3775-RA	2.53	0.003837	0.018144		CG1463
1624721_at	CG3572-RA	vimar	visceral mesodermal armadillo-repeats	2.53	0.004333	0.019559		Phae2
1629694_at	CG2163-RB	Pabp2	CG2163 gene product from transcript CG2163-RA	2.53	0.014175	0.040808		CG15385
1634757_a_at	CG16747-RA	Oda	Ornithine decarboxylase antizyme	2.54	0.000516	0.006571		CG15829
1635135_at	HDC07637			2.54	0.002425	0.014186		Not3
1626854_at	CG32148-RA	CG32148	CG32148 gene product from transcript CG32148-RA	2.54	0.003036	0.015937		RtGEF
1640043_s_at	GM07077	CG31687	CG31687 gene product from transcript CG31687-RC; CG31688 gene product from transcript CG31688-RD	2.54	0.005937	0.023683		Sema-2a
1628368_at	CG5216-RA	Sirt1	Sirtuin 1	2.54	0.006975	0.026031		Rat1
AFFX-Dros-18S_rRNA_M_at	AFFX-Dm-18S-rRNA			2.54	0.008451	0.029333		CG1847
1631554_at	CG11473-RA	CG42492	CG42492 gene product from transcript CG42492-RE	2.54	0.012852	0.038362		Traf6
1632491_at	CG32985-RA	CG32985	CG32985 gene product from transcript CG32985-RA	2.55	0.001166	0.009625		Con
1629141_at	CG18402-RA	InR	Insulin-like receptor	2.55	0.002735	0.01513		Tl
1636126_at	CG8290-RA	ADD1	ADD domain-containing protein 1	2.55	0.003512	0.017313		eIF4G
1640750_at	CG4841-RA	tweek	CG42555 gene product from transcript CG42555-RJ	2.55	0.012498	0.037587		CG1233
1630711_at	CG11175-RA	Rcd6	Reduction in Cnn dots 6	2.56	0.0027	0.015023		CG31041
1627312_at	CG3195-RC	RpL12	Ribosomal protein L12	2.56	0.00452	0.020023		IA-2
1624833_a_at	CG4356-RA	mAChR-A	muscarinic Acetylcholine Receptor, A-type	2.56	0.006172	0.024248		Frq1
1629064_at	CG3114-RA	ewg	erect wing	2.56	0.006568	0.025108		CG9304
1626018_a_at	CG14938-RD	crol	crooked legs	2.56	0.011194	0.034871		Tsp42Ee
1639963_at	CG1951-RA	CG1951	CG1951 gene product from transcript CG1951-RA	2.56	0.018348	0.048538		PGRP-SC1a
1627124_at	CG7326-RA	CG7326	CG7326 gene product from transcript CG7326-RB	2.57	0.000367	0.00558		Rab9
1624864_s_at	CG3727-RA	dock	dreadlocks	2.57	0.000895	0.008438		kirre
1639025_at	CG2304-RB	Trc8	TRC8 ortholog	2.57	0.008743	0.029927		CG11247
1630075_s_at	CG9699-RA	2004-09-01	Septin 4	2.58	0.000668	0.0074		CG31324
1627280_s_at	CG8705-RB	pnut	peanut	2.58	0.006855	0.025796		rho
1640796_a_at	CG1812-RA	CG1812	CG1812 gene product from transcript CG1812-RA	2.58	0.008544	0.029534		CG11319
1627228_at	CG15309-RA	CG15309	CG15309 gene product from transcript CG15309-RC	2.58	0.012398	0.037362		swm
1635980_s_at	CG12991-RA	CG12991	CG12991 gene product from transcript CG12991-RE	2.58	0.016948	0.045957		sty
1641304_s_at	CG9801-RA	CG9801	CG9801 gene product from transcript CG9801-RC	2.58	0.035953	0.077528		CG43736
1627646_at	CG5134-RC	CG42518	CG42518 gene product from transcript CG42518-RB; Mediator complex subunit 9	2.59	0.002659	0.014878		CG3061
1626967_at	CG8107-RA	CalpB	Calpain-B	2.59	0.003934	0.018415		ttk
1631158_at	CG8626-RA	Acp53C14a	Accessory gland protein 53C14a	2.6	0.00015	0.003643		BCL7-like
1634794_at	CG10924-RA	CG10924	CG10924 gene product from transcript CG10924-RA; Phosphoenolpyruvate carboxykinase	2.6	0.000195	0.004115		CG2993
1631827_at	CG15863-RA	CG15863	CG15863 gene product from transcript CG15863-RA; CG15863	2.6	0.000984	0.008855		Calx
1634172_at	CG5193-RA	TfIIB	Transcription factor IIB	2.6	0.005513	0.022585		CG10011
1627206_at	CG4111-RA	RpL35	Ribosomal protein L35	2.61	2.4e-05	0.001822		ovo
1624543_s_at	AF364549			2.61	0.000131	0.003475		CG17816
1633162_at	CG13532-RA	CG13532	CG13532 gene product from transcript CG13532-RA	2.61	0.001354	0.010304		CG32553
1636745_at	CG5358-RA	Art4	Arginine methyltransferase 4	2.61	0.003041	0.015952		norpA
1634858_s_at	CG5344-RA	wkd	whacked	2.61	0.007281	0.026677		Axn
1641089_s_at	CG1815-RA	CG1815	CG1815 gene product from transcript CG1815-RC	2.61	0.012273	0.037092		unk
1631524_a_at	CG17117-RB	hth	homothorax	2.61	0.019106	0.049709		CG40439
1623256_at	CG5164-RA	GstE1	Glutathione S transferase E1	2.62	8.4e-05	0.002918		CaMKI
1635009_at	CG8500-RA	CG8500	CG8500 gene product from transcript CG8500-RA	2.62	0.000796	0.007994		Ace
1634963_at	CG2041-RA	lgs	legless	2.62	0.001215	0.009774		Acsl
1640233_at	CG5174-RB	CG5174	CG5174 gene product from transcript CG5174-RM	2.62	0.002991	0.015838		Ppcs
1637602_at	CG3810-RC	CG32801	CG32801 gene product from transcript CG32801-RA; ER degradation enhancer, mannosidase alpha-like 1	2.62	0.008242	0.028878		Ald
1628791_at	CG13933-RA	CG13933	CG13933 gene product from transcript CG13933-RB	2.62	0.01856	0.04886		psq
1632222_a_at	CG9238-RA	Gbs-70E	Glycogen binding subunit 70E	2.63	0.002891	0.015577		CG43063
1637386_at	CG6571-RA	rdgC	retinal degeneration C	2.63	0.005085	0.021513		Wee1
1640149_at	CG1463-RA	CG1463	CG1463 gene product from transcript CG1463-RA	2.63	0.00795	0.028225		CG6454
1641234_at	CG16997-RA	Phae2	Phaedra 2	2.64	0.00024	0.004566		Unc-115a
1628942_at	CG15385-RA	CG15385	CG15385 gene product from transcript CG15385-RA	2.64	0.000524	0.006631		CG32447
1633251_at	CG15829-RA	CG15829	CG15829 gene product from transcript CG15829-RB	2.64	0.001078	0.009271		312
1634881_at	CG8426-RA	Not3	CG8426 gene product from transcript CG8426-RB	2.64	0.00317	0.016337		GlcAT-P
1639115_s_at	CG10043-RA	RtGEF	Rho-type guanine nucleotide exchange factor	2.64	0.006045	0.023939		Ork1
1629819_s_at	CG4700-RC	Sema-2a	CG4700 gene product from transcript CG4700-RC	2.64	0.007113	0.026346		Mes2
1632904_at	CG10354-RA	Rat1	CG10354 gene product from transcript CG10354-RA	2.64	0.009093	0.030591		TpnC4
1634000_a_at	CG1847-RA	CG1847	CG1847 gene product from transcript CG1847-RA	2.64	0.009359	0.031091		Stam
1637682_at	CG10961-RA	Traf6	TNF-receptor-associated factor 6	2.64	0.019648	0.050634		Nopp140
1639913_at	CG7503-RA	Con	Connectin	2.64	0.022845	0.056054		Reph
1639321_s_at	CG5490-RB	Tl	Toll	2.64	0.02656	0.062406		pdm3
1637560_at	CG10811-RA	eIF4G	eukaryotic translation initiation factor 4G	2.65	0.001615	0.011271		Cdk12
1625945_a_at	CG1233-RB	CG1233	CG1233 gene product from transcript CG1233-RA	2.65	0.012251	0.037042		Syt4
1624805_at	CG31041-RA	CG31041	CG31041 gene product from transcript CG31041-RA	2.66	0.000241	0.004571		CG17163
1637378_s_at	CG31795-RB	IA-2	IA-2 protein tyrosine phosphatase	2.66	0.000415	0.005977		CG4360
1639292_at	CG5744-RB	Frq1	Frequenin 1	2.66	0.004884	0.020988		dx
1627502_at	CG9304-RA	CG9304	CG9304 gene product from transcript CG9304-RB	2.66	0.005152	0.02165		AGO1
1624907_at	CG10106-RA	Tsp42Ee	Tetraspanin 42Ee	2.67	0.000333	0.005342		Bsg
1627986_s_at	CG8577-RA	PGRP-SC1a	CG14746 gene product from transcript CG14746-RA; CG8577 gene product from transcript CG8577-RB	2.67	0.000348	0.005436		ap
1623191_at	CG9994-RA	Rab9	CG9994 gene product from transcript CG9994-RA	2.67	0.003538	0.017361		CG4914
1633888_s_at	CG3653-RB	kirre	kin of irre	2.67	0.006388	0.024692		CG4500
1636887_s_at	CG11247-RB	CG11247	CG11247 gene product from transcript CG11247-RA	2.67	0.007241	0.026601		larp
1631394_at	CG31324-RA	CG31324	CG31324 gene product from transcript CG31324-RB	2.67	0.008914	0.030239		RhoGAP92B
1635462_at	CG1004-RA	rho	rhomboid	2.68	0.000481	0.00643		CG8910
1634246_at	CG11319-RA	CG11319	CG11319 gene product from transcript CG11319-RA	2.68	0.000726	0.007694		Ssdp
1635567_s_at	CG10084-RA	swm	second mitotic wave missing	2.68	0.001109	0.009386		CG4266
1635819_at	CG1921-RC	sty	sprouty	2.68	0.001148	0.009549		sqz
1638165_s_at	CG32737-RB	CG43736	CG43736 gene product from transcript CG43736-RK	2.68	0.002182	0.013357		ttv
1625172_s_at	CG2316-RD	CG2316	CG2316 gene product from transcript CG2316-RB	2.68	0.006486	0.02494		CG14971
1636708_at	CG3061-RA	CG3061	CG3061 gene product from transcript CG3061-RA	2.68	0.007833	0.02798		alpha-Man-IIb
1636673_s_at	CG1856-RF	ttk	tramtrack	2.68	0.017202	0.046381		CG15535
1628956_at	CG17252-RA	BCL7-like	CG17252 gene product from transcript CG17252-RA	2.69	4.1e-05	0.002124		CG33470
1638016_at	CG2993-RA	CG2993	CG2993 gene product from transcript CG2993-RB	2.69	0.002014	0.012741		CG7646
1623234_s_at	CG5685-RA	Calx	Na/Ca-exchange protein	2.69	0.002656	0.014876		spel1
1625581_at	CG10011-RA	CG10011	CG10011 gene product from transcript CG10011-RA	2.69	0.003854	0.018197		CG6910
1627259_a_at	CG6824-RB	ovo	CG6824 gene product from transcript CG6824-RE	2.69	0.021088	0.053147		crp
1638984_s_at	CG17816-RA	CG17816	CG17816 gene product from transcript CG17816-RE	2.69	0.047898	0.095403		Nop17l
1635251_at	CG32553-RA	CG32553	CG32553 gene product from transcript CG32553-RA	2.7	5.2e-05	0.002353		CG5026
1630119_s_at	HL05775	norpA	no receptor potential A	2.7	0.000557	0.00683		CG31729
1632134_s_at	CG7926-RA	Axn	Axin	2.7	0.002201	0.013424		Usp10
1641033_a_at	CG4620-RB	unk	unkempt	2.7	0.002403	0.014118		CG11138
1640289_a_at	CG40439-RB	CG40439	CG40439 gene product from transcript CG40439-RB	2.7	0.003607	0.017499		HmgZ
1637380_s_at	CG1495-RH	CaMKI	Calcium/calmodulin-dependent protein kinase I	2.7	0.007129	0.026369		sgl
1624577_at	CG17907-RA	Ace	Acetylcholine esterase	2.71	2.4e-05	0.001822		CG33298
1629961_s_at	CG8732-RA	Acsl	Acyl-CoA synthetase long-chain	2.71	0.00018	0.003956		PGRP-SB1
1624807_at	CG5629-RB	Ppcs	Phosphopantothenoylcysteine synthetase	2.71	0.000365	0.005578		CG34034
1631993_s_at	CG6058-RB	Ald	Aldolase	2.71	0.000455	0.006253		Spn28B
1639136_s_at	CG2368-RB	psq	pipsqueak	2.71	0.001977	0.012599		CG14191
1641478_s_at	HDC13341	CG43063	CG43063 gene product from transcript CG43063-RA	2.71	0.002065	0.012939		shn
1633731_at	CG4488-RA	Wee1	Wee1 kinase	2.71	0.003282	0.016657		Hs3st-A
1639444_a_at	CG6454-RA	CG6454	CG6454 gene product from transcript CG6454-RC	2.71	0.004572	0.020163		repo
1635725_a_at	CG31332-RC	Unc-115a	CG31352 gene product from transcript CG31352-RE; CG31332 gene product from transcript CG31332-RD	2.71	0.012705	0.038016		Hmt4-20
1641477_at	CG32447-RA	CG32447	CG32447 gene product from transcript CG32447-RD	2.72	9.41e-07	0.000678		Inx2
1631018_at	CG9166-RA	312	CG9166 gene product from transcript CG9166-RA	2.72	0.001174	0.009656		CG17159
1624164_s_at	CG6207-RA	GlcAT-P	CG6207 gene product from transcript CG6207-RE	2.72	0.001196	0.009715		Smox
1635938_s_at	CG1615-RB	Ork1	Open rectifier K[+] channel 1	2.72	0.00297	0.015765		CG6424
1632548_a_at	CG11100-RB	Mes2	Mesoderm-expressed 2	2.72	0.004011	0.018657		CG18259
1634310_at	CG12408-RA	TpnC4	Troponin C isoform 4	2.72	0.004362	0.019626		su(Hw)
1635260_at	CG6521-RA	Stam	Signal transducing adaptor molecule	2.73	0.004028	0.018699		CG17097
1637060_a_at	CG7421-RA	Nopp140	CG7421 gene product from transcript CG7421-RE	2.73	0.006049	0.023939		tal-1A
1624889_a_at	CG3920-RA	Reph	Regulator of eph expression	2.74	0.001194	0.009714		Sap30
1631222_at	CG11641-RA	pdm3	pou domain motif 3	2.74	0.00125	0.009917		CG5455
1634492_s_at	CG7597-RB	Cdk12	Cyclin-dependent kinase 12	2.74	0.002497	0.014393		beat-IIa
1641475_at	CG10047-RA	Syt4	Synaptotagmin 4	2.74	0.007588	0.027412		mle
1640669_at	CG17163-RA	CG17163	CG17163 gene product from transcript CG17163-RB	2.74	0.007892	0.02811		CG31523
1630396_at	CG4360-RA	CG4360	CG4360 gene product from transcript CG4360-RA	2.74	0.043524	0.088983		CG6767
1626617_at	CG3929-RA	dx	deltex	2.74	0.043627	0.089091		HLH3B
1624437_s_at	CG30031-RA	AGO1	Argonaute-1; CG30025 gene product from transcript CG30025-RA; CG30031 gene product from transcript CG30031-RA; deltaTrypsin; gammaTrypsin	2.75	3.1e-05	0.001944		CG14015
1628276_s_at	CG31605-RB	Bsg	Basigin	2.75	0.001758	0.011838		CG31342
1624412_at	CG8376-RA	ap	apterous	2.75	0.010899	0.03426		Cam
1636313_at	CG4914-RA	CG4914	CG4914 gene product from transcript CG4914-RA	2.76	7e-05	0.002697		RhoGEF3
1635937_at	CG4500-RA	CG4500	CG4500 gene product from transcript CG4500-RA	2.76	8.6e-05	0.002918		CG7222
1636301_s_at	CG14066-RB	larp	La related protein	2.76	0.000513	0.006565		wap
1625747_at	CG4755-RA	RhoGAP92B	Rho GTPase activating protein at 92B	2.76	0.003145	0.016279		fu
1634916_at	CG8910-RA	CG8910	CG8910 gene product from transcript CG8910-RA	2.76	0.007315	0.026748		zetaCOP
1627865_a_at	CG31236-RB	Ssdp	Sequence-specific single-stranded DNA-binding protein	2.77	0.000555	0.00683		CG15358
1632281_at	CG4266-RA	CG4266	CG4266 gene product from transcript CG4266-RD	2.77	0.000786	0.007963		Amy-d
1630772_at	CG5557-RA	sqz	squeeze	2.77	0.001929	0.012421		CG32302
1637442_at	CG10117-RA	ttv	tout-velu	2.77	0.003358	0.016898		Akt1
1639341_at	CG14971-RA	CG14971	CG14971 gene product from transcript CG14971-RA	2.77	0.005438	0.022385		S6k
1632936_at	CG4606-RA	alpha-Man-IIb	alpha-Mannosidase class II b	2.77	0.007212	0.02653		bnb
1624213_at	CG15535-RA	CG15535	CG15535 gene product from transcript CG15535-RB	2.78	0.000318	0.005206		wts
1626319_a_at	CG18279-RB	CG33470	CG33470 gene product from transcript CG33470-RA; Immune induced molecule prepropeptide	2.78	0.001063	0.009208		CG14186
1637457_at	CG7646-RA	CG7646	CG7646 gene product from transcript CG7646-RC	2.78	0.001204	0.009726		alrm
1630496_a_at	CG4215-RB	spel1	spellchecker1	2.78	0.001416	0.010517		dj
1639424_at	CG6910-RA	CG6910	CG6910 gene product from transcript CG6910-RC; CG6910	2.78	0.003587	0.017449		Sos
1633011_at	CG7664-RA	crp	cropped	2.78	0.006619	0.025241		CG10126
1626769_s_at	CG1553-RA	Nop17l	Nop17 like	2.79	0.001216	0.009774		CG4538
1633375_at	CG5026-RB	CG5026	CG5026 gene product from transcript CG5026-RB	2.79	0.003323	0.016796		CG10973
1636101_a_at	CG31729-RB	CG31729	CG31729 gene product from transcript CG31729-RB	2.79	0.005639	0.022904		CG13252
1632791_at	CG32479-RA	Usp10	Ubiquitin specific protease 10	2.79	0.006856	0.025796		CG9986
1636152_a_at	CG11138-RC	CG11138	CG11138 gene product from transcript CG11138-RE	2.79	0.007008	0.026101		CG9928
1628984_s_at	CG17921-RB	HmgZ	HMG protein Z	2.79	0.007428	0.027039		Fas1
1629352_at	CG10072-RA	sgl	sugarless	2.79	0.014722	0.041755		aPKC
1629658_at	CG18419-RA	CG33298	CG33298 gene product from transcript CG33298-RB	2.79	0.015514	0.043342		Oatp74D
1636490_at	CG9681-RA	PGRP-SB1	CG9681 gene product from transcript CG9681-RA	2.8	7.52e-08	0.000192		l(2)41Ab
1637239_s_at	HDC14863	CG34034	CG34034 gene product from transcript CG34034-RB	2.8	4.4e-05	0.002187		epsilonTry
1629574_at	CG6717-RA	Spn28B	Serpin 28B	2.8	0.000558	0.00683		vri
1637963_at	CG14191-RA	CG14191	CG14191 gene product from transcript CG14191-RA	2.8	0.000931	0.008602		mask
1625445_s_at	CG7734-RA	shn	schnurri	2.8	0.002692	0.015011		Rh7
1629228_at	CG33147-RA	Hs3st-A	Heparan sulfate 3-O sulfotransferase-A	2.8	0.003542	0.017369		corto
1625431_at	CG31240-RA	repo	reversed polarity	2.8	0.008046	0.028442		CG31751
1629866_at	CG13363-RA	Hmt4-20	Histone methyltransferase 4-20	2.8	0.021153	0.053234		Rab2
1640798_a_at	CG4590-RA	Inx2	Innexin 2	2.81	0.000342	0.005394		AnxB11
1627786_s_at	CG40460-RB	CG17159	CG17159 gene product from transcript CG17159-RF; CG17162 gene product from transcript CG17162-RH	2.81	0.001241	0.009875		Pa1
1629290_at	CG2262-RA	Smox	Smad on X	2.81	0.00173	0.011753		CG5098
1632465_s_at	CG6424-RA	CG6424	CG6424 gene product from transcript CG6424-RA	2.81	0.004578	0.020163		Ziz
1624257_at	CG18259-RA	CG18259	CG18259 gene product from transcript CG18259-RA	2.81	0.009388	0.03115		Rab8
1631004_s_at	CG8573-RB	su(Hw)	suppressor of Hairy wing	2.81	0.024732	0.059408		Cyp4ac2
1625892_a_at	CG17097-RB	CG17097	CG17097 gene product from transcript CG17097-RB; CG17097	2.82	1.9e-05	0.001707		CG42789
1625897_s_at	LD11162	tal-1A	CG42384 gene product from transcript CG42384-RB; CG42385 gene product from transcript CG42385-RA; CG42386 gene product from transcript CG42386-RA; CG42387 gene product from transcript CG42387-RA	2.82	0.0008	0.008014		pelo
1634954_at	CG4756-RA	Sap30	SIN3-associated polypeptide 30	2.82	0.002089	0.013016		ninaC
1632675_s_at	CG5455-RA	CG5455	CG5455 gene product from transcript CG5455-RA	2.82	0.002775	0.015266		nocte
1636035_at	CG14334-RA	beat-IIa	beaten path IIa	2.82	0.004677	0.0204		CG17777
1629507_a_at	CG11680-RB	mle	maleless	2.82	0.005386	0.022258		Acp53Ea
1625257_s_at	CG31523-RC	CG31523	CG31523 gene product from transcript CG31523-RB	2.82	0.018077	0.048023		igl
1634130_a_at	CG6767-RA	CG6767	CG6767 gene product from transcript CG6767-RA	2.83	0.000321	0.00523		Ktl
1638386_at	CG2655-RA	HLH3B	Helix loop helix protein 3B	2.83	0.000368	0.00558		BI-1
1624834_at	CG14015-RA	CG14015	CG14015 gene product from transcript CG14015-RA	2.83	0.002497	0.014393		lap
1632567_at	CG31342-RA	CG31342	CG31342 gene product from transcript CG31342-RC	2.83	0.005046	0.021436		Jon65Aiv
1627129_at	HL01242	Cam	Calmodulin	2.83	0.006538	0.025032		CG18081
1626756_a_at	CG1225-RA	RhoGEF3	Rho guanine nucleotide exchange factor 3	2.83	0.007812	0.027956		ck
1639976_at	CG7222-RA	CG7222	CG7222 gene product from transcript CG7222-RB	2.83	0.009724	0.031911		qkr58E-2
1634430_at	CG14614-RA	wap	wings apart	2.83	0.010906	0.034273		CG40470
1635117_at	CG6551-RA	fu	fused	2.83	0.028202	0.065182		babo
1634521_at	CG3948-RB	zetaCOP	Coat Protein (coatomer) zeta	2.83	0.035632	0.077097		CG17124
1628020_at	CG15358-RA	CG15358	CG15358 gene product from transcript CG15358-RC	2.84	4.4e-05	0.002187		CG40485
1639374_s_at	CG18730-RA	Amy-d	Amylase distal; Amylase proximal	2.84	4.5e-05	0.002198		CG6357
1639143_at	CG32302-RA	CG32302	CG32302 gene product from transcript CG32302-RA	2.84	0.000952	0.008678		Pi3K21B
1639064_s_at	CG4006-RB	Akt1	CG4006 gene product from transcript CG4006-RE	2.84	0.001218	0.00978		BicD
1624244_at	CG10539-RA	S6k	Ribosomal protein S6 kinase	2.84	0.002888	0.015577		Psi
1632734_s_at	CG7088-RB	bnb	bangles and beads	2.84	0.003197	0.016399		E(Pc)
1635182_at	CG12072-RA	wts	warts	2.84	0.004764	0.020647		Cpr72Ec
1624772_at	CG14186-RA	CG14186	CG14186 gene product from transcript CG14186-RA	2.84	0.006122	0.024114		BG642312
1629996_at	CG11910-RA	alrm	astrocytic leucine-rich repeat molecule	2.84	0.007795	0.02792		14-3-3zeta
1627959_a_at	CG1980-RA	dj	don juan	2.85	0.001204	0.009726		Syt7
1633335_at	CG7793-RA	Sos	Son of sevenless	2.85	0.001948	0.012488		dve
1627073_a_at	CG10126-RB	CG10126	CG10126 gene product from transcript CG10126-RB	2.85	0.003192	0.016392		CG5807
1623972_a_at	CG4538-RA	CG4538	CG4538 gene product from transcript CG4538-RC; CG4538; GA18242	2.85	0.006645	0.02529		Lnk
1634437_at	CG10973-RA	CG10973	CG10973 gene product from transcript CG10973-RB	2.85	0.006741	0.025557		CG9932
1629062_at	CG13252-RA	CG13252	CG13252 gene product from transcript CG13252-RA	2.86	0.000929	0.008596		mrj
1627415_at	CG9986-RA	CG9986	CG9986 gene product from transcript CG9986-RA	2.87	0.000735	0.007696		LysP
1632087_at	CG9928-RA	CG9928	CG9928 gene product from transcript CG9928-RB	2.87	0.001858	0.012201		Aplip1
1624183_a_at	CG6588-RA	Fas1	Fasciclin 1	2.87	0.002073	0.012971		CG4768
1627948_at	CG10261-RA	aPKC	atypical protein kinase C	2.87	0.004545	0.020099		Nplp1
1625041_at	CG7571-RA	Oatp74D	Organic anion transporting polypeptide 74D	2.87	0.009029	0.030486		Acp76A
1641348_at	CG40214-RA	l(2)41Ab	lethal (2) 41Ab	2.87	0.035589	0.077031		Mkrn1
1637492_at	CG18681-RA	epsilonTry	epsilonTrypsin	2.88	0.000324	0.005266		beat-Ia
1639273_s_at	CG14029-RC	vri	vrille	2.88	0.000953	0.008678		CG14329
1639047_at	CG33106-RA	mask	multiple ankyrin repeats single KH domain	2.88	0.002948	0.015723		Csk
1635912_at	CG5638-RA	Rh7	Rhodopsin 7	2.88	0.006231	0.024374		Gad1
1636864_at	CG2530-RA	corto	CG2530 gene product from transcript CG2530-RC	2.89	0.000366	0.00558		Acp26Ab
1634738_s_at	CG31751-RA	CG31751	CG31751 gene product from transcript CG31751-RA	2.89	0.000475	0.00637		olf186-F
1636607_at	CG3269-RA	Rab2	CG3269 gene product from transcript CG3269-RA	2.89	0.001844	0.012152		CG30033
1625145_a_at	CG9968-RA	AnxB11	Annexin B11	2.89	0.00232	0.013837		enc
1634549_at	CG11750-RA	Pa1	PTIP associated 1	2.89	0.003691	0.017722		Cf2
1637079_at	CG5098-RA	CG5098	CG5098 gene product from transcript CG5098-RA	2.89	0.00551	0.022585		Marf
1634804_at	CG15819-RA	Ziz	Zizimin ortholog (H. sapiens)	2.9	0.007941	0.028211		CG31637
1630083_at	CG8287-RA	Rab8	CG8287 gene product from transcript CG8287-RA	2.9	0.008791	0.030039		MYPT-75D
1623866_at	CG17970-RA	Cyp4ac2	CG17970 gene product from transcript CG17970-RB	2.91	5e-06	0.00123		Galphas
1638385_at	S.C3R003059	CG42789	CG42789 gene product from transcript CG42789-RC	2.91	0.006939	0.025945		Lap1
1631161_at	CG3959-RA	pelo	pelota	2.91	0.015413	0.043173		t
1625219_at	CG5125-RA	ninaC	neither inactivation nor afterpotential C	2.92	6e-06	0.001248		sff
1626323_s_at	CG17255-RA	nocte	no circadian temperature entrainment	2.92	0.000234	0.004496		dos
1627632_at	CG17777-RA	CG17777	CG17777 gene product from transcript CG17777-RC	2.92	0.000257	0.004731		CG5447
1627990_at	CG8622-RA	Acp53Ea	Accessory gland protein 53Ea	2.92	0.001024	0.009027		RhoGDI
1633157_a_at	CG18285-RA	igl	igloo	2.92	0.001301	0.010121		beat-Ic
1635360_at	CG10830-RA	Ktl	Kctd12-like	2.92	0.004134	0.019015		CG30497
1629115_s_at	CG5462-RA	scrib	scribbled	2.92	0.005154	0.021654		godzilla
1633498_at	CG7188-RB	BI-1	Bax Inhibitor-1	2.92	0.00649	0.024948		Eip93F
1636846_at	CG2520-RA	lap	like-AP180	2.92	0.011443	0.035418		Pten
1628800_at	CG6467-RA	Jon65Aiv	Jonah 65Aiv	2.93	2.6e-05	0.001861		CG3838
1623551_at	CG18081-RA	CG18081	CG18081 gene product from transcript CG18081-RB; CG18081	2.93	0.00126	0.009948		Paf-AHalpha
1626841_s_at	CG7595-RA	ck	crinkled	2.93	0.002092	0.013026		CG32758
1625047_at	CG5821-RA	qkr58E-2	quaking related 58E-2	2.93	0.002439	0.014214		heph
1635213_at	CG40470-RA	CG40470	CG40470 gene product from transcript CG40470-RA	2.93	0.002523	0.014464		5-HT1B
1623424_a_at	CG8224-RB	babo	baboon	2.93	0.006089	0.024035		CG8841
1640465_at	CG17124-RB	CG17124	CG17124 gene product from transcript CG17124-RB	2.93	0.022208	0.054972		mbl
1627167_a_at	CG40485-RA	CG40485	CG40485 gene product from transcript CG40485-RB	2.94	4e-05	0.002115		nes
1633059_at	CG6357-RA	CG6357	CG6357 gene product from transcript CG6357-RA	2.94	0.000323	0.005255		CG33290
1622909_at	CG2699-RA	Pi3K21B	CG2699 gene product from transcript CG2699-RE	2.94	0.000499	0.006525		SPoCk
1630650_at	CG6605-RA	BicD	Bicaudal D	2.94	0.000689	0.007505		dbo
1634021_a_at	CG8912-RB	Psi	P-element somatic inhibitor	2.94	0.0027	0.015023		CG7906
1628110_s_at	CG7776-RA	E(Pc)	Enhancer of Polycomb	2.94	0.018994	0.049568		Ptp36E
1626740_at	CG4784-RA	Cpr72Ec	Cuticular protein 72Ec	2.95	7.92e-07	0.000653		CG11000
1625996_s_at	AT24650	BG642312	CG33943 gene product from transcript CG33943-RB	2.95	0.000116	0.003301		pum
1625148_s_at	CG17870-RB	14-3-3zeta	CG17870 gene product from transcript CG17870-RE	2.95	0.000119	0.003333		CG7971
1627821_s_at	CG2381-RB	Syt7	Synaptotagmin 7	2.95	0.000732	0.007694		mbc
1631542_a_at	CG5799-RA	dve	defective proventriculus	2.95	0.003128	0.016229		AANATL2
1623543_at	CG5807-RA	CG5807	CG5807 gene product from transcript CG5807-RB	2.95	0.0052	0.021775		Cals
1625898_s_at	CG17367-RC	Lnk	CG17367 gene product from transcript CG17367-RC	2.95	0.023388	0.056972		ftz-f1
1638653_a_at	CG9932-RA	CG9932	CG9932 gene product from transcript CG9932-RE	2.96	0.000909	0.008496		MED21
1638963_s_at	CG8448-RD	mrj	CG8448 gene product from transcript CG8448-RD	2.96	0.001178	0.009656		Ubc2
1636767_at	CG9116-RA	LysP	Lysozyme P	2.96	0.001455	0.010653		Pde6
1629678_a_at	CG1200-RA	Aplip1	APP-like protein interacting protein 1	2.96	0.004592	0.020198		AP-2alpha
1636727_at	CG4768-RA	CG4768	CG4768 gene product from transcript CG4768-RC	2.96	0.005366	0.022201		GlcAT-S
1628450_at	CG3441-RA	Nplp1	Neuropeptide-like precursor 1	2.96	0.006876	0.025828		didum
1631665_at	CG3801-RA	Acp76A	Accessory gland protein 76A	2.97	0.000296	0.005037		Naa60
1636847_s_at	CG7184-RA	Mkrn1	Makorin 1	2.97	0.000971	0.008779		Jon65Aiii
1631378_at	CG4846-RA	beat-Ia	beaten path Ia	2.97	0.002614	0.014714		Patr-1
1626024_at	CG14329-RA	CG14329	CG14329 gene product from transcript CG14329-RA	2.97	0.003088	0.016111		Rab3
1624464_s_at	CG17309-RB	Csk	C-terminal Src kinase	2.97	0.008366	0.029161		Dscam1
1627818_s_at	CG14994-RB	Gad1	Glutamic acid decarboxylase 1	2.97	0.008472	0.029375		unc-5
1624292_a_at	CG9024-RA	Acp26Ab	Accessory gland protein 26Ab	2.98	0.000495	0.006507		Vang
1625514_s_at	CG11430-RB	olf186-F	CG11430 gene product from transcript CG11430-RB	2.98	0.001351	0.010293		fra
1640562_at	CG30033-RB	CG30033	CG30033 gene product from transcript CG30033-RB	2.98	0.002013	0.012741		EndoB
1632178_at	CG10847-RB	enc	encore	2.98	0.008948	0.030315		ergic53
1633020_at	CG4620-RA	unk	unkempt	2.99	0.000893	0.008432		CG6650
1630372_s_at	GM09668	Cf2	Chorion factor 2	2.99	0.008268	0.028954		CG4678
1625464_at	CG3869-RA	Marf	Mitochondrial assembly regulatory factor	2.99	0.010862	0.034177		cta
1624190_at	CG31637-RA	CG31637	CG31637 gene product from transcript CG31637-RA	3	0.000953	0.008678		qkr54B
1640082_at	CG6896-RA	MYPT-75D	CG6896 gene product from transcript CG6896-RB	3	0.005666	0.022955		CG9384
1639015_s_at	CG2835-RC	Galphas	G protein alpha s subunit	3	0.009994	0.032456		path
1639189_at	CG10255-RA	Lap1	CG10255 gene product from transcript CG10255-RB	3	0.01205	0.036592		CG10777
1638505_at	CG12120-RA	t	tan	3	0.012502	0.037592		Aps
1634134_at	CG6114-RA	sff	sugar-free frosting	3	0.013048	0.038735		Cbp53E
1640395_a_at	CG1044-RA	dos	daughter of sevenless	3	0.013374	0.039291		bowl
1632332_at	CG5447-RA	CG5447	CG5447 gene product from transcript CG5447-RA	3	0.013617	0.03979		gb
1633804_at	CG7823-RA	RhoGDI	CG7823 gene product from transcript CG7823-RA	3.01	0.001899	0.012331		metro
1633489_at	CG4838-RA	beat-Ic	beaten path Ic	3.01	0.005023	0.02137		Pka-R1
1629696_a_at	CG30497-RA	CG30497	CG30497 gene product from transcript CG30497-RD; CG45093 gene product from transcript CG45093-RD	3.02	0.00035	0.005447		DmirCG9007
1633069_s_at	CG10277-RA	godzilla	godzilla E3 ubiquitin protein ligase	3.02	0.000549	0.006805		Syt12
1624441_at	CG18389-RA	Eip93F	Ecdysone-induced protein 93F	3.02	0.001707	0.011653		Cyp6a21
1628114_s_at	CG5671-RC	Pten	Phosphatase and tensin homolog	3.02	0.002214	0.01346		Haspin
1629868_s_at	CG3838-RA	CG3838	CG3838 gene product from transcript CG3838-RA	3.02	0.006025	0.023894		CG17637
1627403_s_at	CG8962-RA	Paf-AHalpha	Platelet-activating factor acetylhydrolase alpha	3.02	0.006795	0.02569		CAP
1637506_at	CG32758-RA	CG32758	CG32758 gene product from transcript CG32758-RD	3.03	0.00355	0.01739		CG13594
1637478_s_at	CG31000-RB	heph	hephaestus	3.03	0.01401	0.040474		VAChT
1626129_at	CG15113-RA	5-HT1B	5-hydroxytryptamine (serotonin) receptor 1B	3.04	0.000176	0.003934		CG14657
1637747_s_at	CG8841-RC	CG8841	CG8841 gene product from transcript CG8841-RC	3.04	0.001876	0.012248		MESR3
1636099_s_at	CG14477-RA	mbl	CG33197 gene product from transcript CG33197-RP	3.04	0.00566	0.022941		htl
1626158_s_at	CG9655-RA	nes	nessy	3.05	0.007745	0.027775		Obp51a
1635671_at	CG33290-RA	CG33290	CG33290 gene product from transcript CG33290-RA	3.06	5e-06	0.00123		CG40228
1638445_a_at	CG32451-RA	SPoCk	Secretory Pathway Calcium atpase	3.06	0.001258	0.009945		RNASEK
1640799_at	CG11094-RA	dsx	doublesex	3.06	0.001912	0.01236		Oct-TyrR
1625931_at	CG6224-RA	dbo	diablo	3.06	0.007894	0.02811		CG30015
1634005_at	CG7906-RA	CG7906	CG7906 gene product from transcript CG7906-RB	3.07	3.97e-08	0.000191		Sfp26Ad
1628888_at	CG7180-RA	Ptp36E	Protein tyrosine phosphatase 36E	3.07	0.000619	0.00718		l(1)G0045
1632653_at	CG31555-RA	CG11000	CG11000 gene product from transcript CG11000-RC	3.07	0.003393	0.01701		CG8708
1639335_at	GM06790	pum	pumilio	3.07	0.008008	0.028365		onecut
1632271_a_at	CG7971-RA	CG7971	CG7971 gene product from transcript CG7971-RC	3.07	0.019853	0.05099		Pli
1631013_at	CG10379-RA	mbc	myoblast city	3.08	0.00053	0.006673		CG5830
1639164_at	CG9486-RA	AANATL2	Arylalkylamine N-acyltransferase-like 2	3.08	0.000632	0.007246		chif
1628842_s_at	CG11059-RA	Cals	Calsyntenin-1	3.08	0.004131	0.019011		mub
1624520_a_at	CG4059-RB	ftz-f1	ftz transcription factor 1	3.09	0.000967	0.008757		Dyb
1624572_a_at	CG40364-RA	MED21	Mediator complex subunit 21	3.09	0.003795	0.018016		Sec16
1637679_s_at	CG6720-RA	Ubc2	Ubiquitin conjugating enzyme 2	3.1	0.000391	0.005774		CG17472
1629322_at	CG8279-RA	Pde6	Phosphodiesterase 6	3.1	0.004365	0.019631		CRMP
1634403_at	CG4260-RA	AP-2alpha	Adaptor Protein complex 2, alpha subunit	3.1	0.00591	0.023614		msl-2
1628402_a_at	CG3881-RA	GlcAT-S	CG3881 gene product from transcript CG3881-RA	3.1	0.009196	0.030786		CG34051
1635040_a_at	CG2146-RA	didum	dilute class unconventional myosin	3.1	0.020423	0.051992		Hrb27C
1627893_at	CG18177-RB	Naa60	N(alpha)-acetyltransferase 60	3.1	0.021594	0.053963		esn
1626093_at	CG6483-RA	Jon65Aiii	Jonah 65Aiii	3.11	5e-06	0.001233		Nhe3
1630683_at	CG5208-RA	Patr-1	Protein associated with topo II related - 1	3.11	0.00195	0.012494		pgant2
1625838_at	CG7576-RA	Rab3	CG7576 gene product from transcript CG7576-RA	3.11	0.003127	0.016229		Eaat2
1637619_s_at	CG17800-RA	Dscam1	Down syndrome cell adhesion molecule 1	3.11	0.003187	0.016378		sm
1632550_at	CG8166-RA	unc-5	CG8166 gene product from transcript CG8166-RB	3.11	0.00515	0.02165		CG32039
1635743_at	CG8075-RA	Vang	Van Gogh	3.11	0.011654	0.035821		kis
1623827_a_at	CG8581-RB	fra	frazzled	3.11	0.015065	0.042481		cert
1627765_a_at	CG9834-RA	EndoB	Endophilin B	3.12	0.001301	0.010121		CG43427
1624560_at	CG6822-RB	ergic53	CG6822 gene product from transcript CG6822-RB	3.12	0.00188	0.012261		LpR2
1640127_at	CG6650-RA	CG6650	CG6650 gene product from transcript CG6650-RA	3.12	0.007121	0.026358		Snap25
1626780_s_at	CG4678-RB	CG4678	CG4678 gene product from transcript CG4678-RD	3.12	0.009767	0.032032		Atf6
1632931_at	CG17678-RA	cta	concertina	3.12	0.010014	0.032492		siz
1640822_s_at	CG4816-RA	qkr54B	quaking related 54B	3.12	0.010383	0.033231		Actbeta
1635035_at	CG9384-RA	CG9384	CG9384 gene product from transcript CG9384-RB	3.13	0.000472	0.006352		Rbp2
1640075_a_at	CG3424-RA	path	pathetic	3.13	0.000473	0.006359		ct
1624719_at	CG10777-RB	CG10777	CG10777 gene product from transcript CG10777-RB	3.13	0.000523	0.006627		CG40178
1640329_s_at	CG6391-RA	Aps	CG6391 gene product from transcript CG6391-RC	3.14	0.000308	0.005127		CG11911
1638004_at	CG6702-RA	Cbp53E	Calbindin 53E	3.14	0.001615	0.01127		CG34026
1635803_s_at	CG10021-RB	bowl	brother of odd with entrails limited	3.14	0.002945	0.015711		cal1
1633778_at	CG6070-RA	gb	genderblind	3.14	0.004013	0.018657		AstC
1633935_at	CG30021-RA	metro	menage a trois	3.14	0.009858	0.032156		Bsg25D
1635156_s_at	CG3263-RC	Pka-R1	Protein kinase, cAMP-dependent, regulatory subunit type 1	3.15	0.000496	0.00651		CG11807
1636941_at	CG9007-RA	DmirCG9007	CG9007 gene product from transcript CG9007-RB	3.15	0.000793	0.007974		put
1635078_at	CG10617-RA	Syt12	Synaptotagmin 12	3.15	0.00137	0.010383		CG32368
1624939_at	CG10247-RA	Cyp6a21	CG10247 gene product from transcript CG10247-RA	3.15	0.002154	0.013247		gl
1634779_at	CG40080-RA	Haspin	CG40080 gene product from transcript CG40080-RA	3.15	0.005213	0.021807		CG42268
1632504_at	CG17637-RA	CG17637	CG17637 gene product from transcript CG17637-RA	3.16	0.002725	0.015113		pgant5
1633353_s_at	CG18408-RI	CAP	CG18408 gene product from transcript CG18408-RI	3.16	0.005196	0.021762		ERR
1630036_at	CG13594-RA	CG13594	CG13594 gene product from transcript CG13594-RB	3.17	0.000816	0.008108		Obp56f
1636264_at	CG32848-RA	VAChT	Vesicular acetylcholine transporter	3.17	0.001666	0.011473		CG12016
1629252_at	CG14657-RB	CG14657	CG14657 gene product from transcript CG14657-RC	3.17	0.002191	0.0134		Syx13
1627267_at	CG15162-RA	MESR3	Misexpression suppressor of ras 3	3.17	0.002204	0.013424		ctrip
1640867_s_at	CG7223-RB	htl	heartless	3.18	0.000225	0.004431		CG16700
AFFX-r2-Bs-dap-3_at	AFFX-r2-Bs-dap-3			3.18	0.002587	0.014646		Fbl6
1629208_at	CG30473-RA	Obp51a	Odorant-binding protein 51a	3.19	0.000299	0.005039		Ccm3
1634593_at	CG40228-RA	CG40228	CG40228 gene product from transcript CG40228-RC; GA17880	3.19	0.000682	0.007457		CG11638
1626676_at	CG17245-RA	PlexB	Plexin B	3.19	0.000779	0.007939		CG34384
1638685_at	CG40127-RA	RNASEK	Ribonuclease kappa	3.19	0.001787	0.011928		Pak3
1627441_at	CG7485-RA	Oct-TyrR	Octopamine-Tyramine receptor	3.2	9.4e-05	0.003065		Chro
1627218_a_at	CG7646-RB	CG7646	CG7646 gene product from transcript CG7646-RC	3.2	0.001291	0.01008		His3:CG31613
1632974_s_at	CG30015-RA	CG30015	CG30015 gene product from transcript CG30015-RA	3.2	0.005175	0.021708		ben
1637742_at	HDC01001	Sfp26Ad	Seminal fluid protein 26Ad	3.21	9e-06	0.001386		unc-13
1625446_at	CG32763-RA	l(1)G0045	lethal (1) G0045	3.21	0.012239	0.037013		trbd
1630723_a_at	CG8708-RB	CG8708	CG8708 gene product from transcript CG8708-RC	3.22	0.00013	0.00347		Reps
1630376_at	CG1922-RA	onecut	CG1922 gene product from transcript CG1922-RB	3.22	0.000906	0.008482		Hers
1626980_at	CG5212-RA	Pli	Pellino	3.22	0.001865	0.01223		Drep4
1625794_at	CG5830-RA	CG5830	CG5830 gene product from transcript CG5830-RA	3.22	0.002285	0.013715		CG42342
1630995_at	CG5813-RB	chif	chiffon	3.22	0.006177	0.02425		Hip1
1627456_s_at	CG7437-RA	mub	mushroom-body expressed	3.24	0.000348	0.005436		RhoGAP19D
1630118_s_at	CG8529-RA	Dyb	Dystrobrevin	3.24	0.000677	0.007438		HDAC4
1624304_s_at	SD05379	Dsp1	Dorsal switch protein 1	3.24	0.004485	0.019947		Myo95E
1624353_at	CG32654-RC	Sec16	Sec16 ortholog (S. cerevisiae)	3.24	0.005232	0.021841		CG42827
1633079_at	CG17472-RA	CG17472	CG17472 gene product from transcript CG17472-RA; CG17472	3.25	1.3e-05	0.001446		CG9426
1639109_a_at	CG1411-RA	CRMP	Collapsin Response Mediator Protein	3.25	0.001422	0.010555		Lerp
1635840_s_at	CG3241-RB	msl-2	male-specific lethal 2	3.25	0.003815	0.01808		ATbp
1634569_at	HDC03337	CG34051	CG34051 gene product from transcript CG34051-RB	3.26	0.000182	0.003961		SpdS
1632891_s_at	CG10377-RA	Hrb27C	Heterogeneous nuclear ribonucleoprotein at 27C	3.26	0.005303	0.022063		Liprin-gamma
1632679_s_at	CG12833-RB	esn	espinas	3.27	0.000432	0.006103		Spred
1626807_a_at	CG11328-RA	Nhe3	Na[+]/H[+] hydrogen exchanger 3	3.27	0.000585	0.006986		Khc-73
1639535_at	CG3254-RA	pgant2	polypeptide GalNAc transferase 2	3.27	0.001365	0.010361		Tsp39D
1639862_at	CG3159-RA	Eaat2	Excitatory amino acid transporter 2	3.28	0.00087	0.008336		CG33275
1623699_a_at	CG9218-RA	sm	smooth	3.28	0.006258	0.024411		Tret1-1
1635756_at	CG32039-RA	CG32039	CG32039 gene product from transcript CG32039-RB	3.28	0.009123	0.030644		Nep3
1636513_a_at	CG3696-RA	kis	kismet	3.29	0.000997	0.008912		Usp1
1626968_at	CG7207-RA	cert	ceramide transfer protein	3.29	0.007771	0.027849		Dys
1624481_a_at	CG31534-RA	CG43427	CG43427 gene product from transcript CG43427-RP	3.29	0.009786	0.032061		CG30438
1628032_a_at	CG31092-RA	LpR2	Lipophorin receptor 2	3.3	0.001094	0.009313		CG10910
1638558_a_at	CG40452-RA	Snap25	Synaptosomal-associated protein 25kDa	3.3	0.003122	0.016218		Sam-S
1641747_s_at	CG3136-RA	Atf6	CG3136 gene product from transcript CG3136-RA	3.3	0.003676	0.017699		ana
1626591_at	CG32434-RB	siz	schizo	3.3	0.005065	0.021476		alpha-Man-Ia
1627736_at	CG11062-RA	Actbeta	Activin-beta	3.32	0.000556	0.00683		mew
1623471_s_at	GM07660	Rbp2	RNA-binding protein 2	3.32	0.001135	0.009526		Socs36E
1638337_at	GH10590	ct	cut	3.32	0.00124	0.009875		schlank
1625862_x_at	CG40178-RC	CG40178	CG40178 gene product from transcript CG40178-RA	3.32	0.001907	0.012339		Rbp9
1624137_at	CG11911-RA	CG11911	CG11911 gene product from transcript CG11911-RA	3.33	4.8e-05	0.002278		CG3626
1636470_at	S.CX001047	CG34026	CG34026 gene product from transcript CG34026-RB	3.33	7.5e-05	0.002772		FASN3
1629762_at	CG5148-RA	cal1	chromosome alignment defect 1	3.33	0.001743	0.011792		Pur-alpha
1634436_at	CG14919-RA	AstC	Allatostatin C	3.34	0.001309	0.010144		yrt
1626798_a_at	CG14025-RA	Bsg25D	Blastoderm-specific gene 25D	3.34	0.005707	0.023063		Gs1
1628627_at	CG11807-RA	CG11807	CG11807 gene product from transcript CG11807-RB	3.34	0.008075	0.028502		CG8297
1631769_at	CG7904-RA	put	punt	3.34	0.00839	0.029206		noc
1635917_at	CG4111-RB	RpL35	Ribosomal protein L35	3.35	0.004816	0.020797		Lrch
1636566_at	CG32368-RA	CG32368	CG32368 gene product from transcript CG32368-RA	3.36	0.000734	0.007696		dbr
1623923_a_at	CG7672-RB	gl	glass	3.36	0.005183	0.021726		Stlk
1633983_a_at	CG32046-RB	CG42268	CG42268 gene product from transcript CG42268-RI	3.37	0.001483	0.010745		CG32066
1635382_at	CG1725-RF	dlg1	discs large 1	3.37	0.003498	0.017261		CG15160
1635173_at	CG31651-RA	pgant5	polypeptide GalNAc transferase 5	3.37	0.004567	0.020163		CG42637
1636093_a_at	CG7404-RA	ERR	estrogen-related receptor	3.37	0.011529	0.035566		mag
1629161_at	CG30450-RA	Obp56f	Odorant-binding protein 56f	3.38	3.7e-05	0.002061		CG17514
1636920_s_at	CG12016-RA	CG12016	CG12016 gene product from transcript CG12016-RA; CG42456 gene product from transcript CG42456-RA	3.38	0.001184	0.009685		CG5196
1635186_at	CG11278-RA	Syx13	Syntaxin 13	3.38	0.002461	0.014298		Desat1
1624385_at	CG17735-RA	ctrip	circadian trip	3.38	0.003012	0.015865		CG32204
1636835_at	CG16700-RA	CG16700	CG16700 gene product from transcript CG16700-RA	3.39	0.002323	0.013839		CG4658
1641381_s_at	CG13213-RC	Fbl6	F-box and leucine-rich repeat protein 6	3.39	0.00464	0.02032		Eip63F-1
1639588_at	CG5073-RA	Ccm3	Cerebral cavernous malformation 3 ortholog	3.4	0.001012	0.008982		plum
1637913_at	CG11638-RA	CG11638	CG11638 gene product from transcript CG11638-RA	3.4	0.008065	0.028485		PrBP
1633890_at	CG31187-RA	CG34384	CG34384 gene product from transcript CG34384-RC	3.41	0.000605	0.0071		CG4662
1624923_s_at	GH26692	Pak3	CG14895 gene product from transcript CG14895-RD	3.41	0.000916	0.008516		Nlg2
1630859_s_at	CG10712-RB	Chro	Chromator	3.42	0.00021	0.0043		CG6329
1626867_at	CG31613-RA	His3:CG31613	CG31613 gene product from transcript CG31613-RA; CG33803 gene product from transcript CG33803-RA; CG33806 gene product from transcript CG33806-RA; CG33809 gene product from transcript CG33809-RA; CG33812 gene product from transcript CG33812-RA; CG33815 gene product from transcript CG33815-RA; CG33818 gene product from transcript CG33818-RA; CG33821 gene product from transcript CG33821-RA; CG33824 gene product from transcript CG33824-RA; CG33827 gene product from transcript CG33827-RA; CG33830 gene product from transcript CG33830-RA; CG33833 gene product from transcript CG33833-RA; CG33836 gene product from transcript CG33836-RA; CG33839 gene product from transcript CG33839-RA; CG33842 gene product from transcript CG33842-RA; CG33845 gene product from transcript CG33845-RA; CG33848 gene product from transcript CG33848-RA; CG33851 gene product from transcript CG33851-RA; CG33854 gene product from transcript CG33854-RA; CG33857 gene product from transcript CG33857-RA; CG33860 gene product from transcript CG33860-RA; CG33863 gene product from transcript CG33863-RA; CG33866 gene product from transcript CG33866-RA	3.42	0.000467	0.006323		CG9317
1641279_at	CG18319-RA	ben	bendless	3.42	0.000484	0.00643		MESK2
1635684_a_at	CG2999-RA	unc-13	CG2999 gene product from transcript CG2999-RD	3.42	0.006272	0.024442		Anp
1625367_at	CG9448-RA	trbd	trabid	3.42	0.006377	0.02466		shi
1637819_at	CG6192-RA	Reps	CG6192 gene product from transcript CG6192-RB	3.44	0.007997	0.028345		CanA-14F
1628469_a_at	CG32529-RA	Hers	Histone gene-specific Epigenetic Repressor in late S phase	3.44	0.010389	0.033231		CG31224
1624326_at	CG9414-RA	Drep4	DNA fragmentation factor-related protein 4	3.44	0.023221	0.056697		kel
1631471_at	CG14889-RA	CG42342	CG42342 gene product from transcript CG42342-RH	3.45	0.000191	0.004075		CG18258
1633204_a_at	CG10971-RA	Hip1	Huntingtin interacting protein 1	3.45	0.009338	0.031042		CG42540
1624541_at	CG1412-RA	RhoGAP19D	Rho GTPase activating protein at 19D	3.46	0.001149	0.009555		plx
1635284_a_at	CG1770-RA	HDAC4	Histone deacetylase 4	3.46	0.006027	0.023896		Asx
1631844_at	CG31134-RA	Myo95E	Myosin 95E	3.46	0.006709	0.025464		Apc
1625829_a_at	CG6784-RA	CG42827	CG42827 gene product from transcript CG42827-RC	3.47	7e-05	0.002698		Dr
1626888_at	CG9426-RA	CG9426	CG9426 gene product from transcript CG9426-RA	3.47	0.003225	0.016477		yip7
1632908_s_at	CG31072-RB	Lerp	lysosomal enzyme receptor protein	3.48	0.00012	0.003341		Ag5r
1637859_at	CG40145-RC	ATbp	(A+T)-stretch binding protein	3.48	0.001479	0.010743		CG17192
1630830_a_at	CG8327-RA	SpdS	Spermidine Synthase	3.48	0.012233	0.037004		uzip
1625011_at	CG11206-RA	Liprin-gamma	CG11206 gene product from transcript CG11206-RA	3.49	0.002871	0.01556		Graf
1639243_at	CG10155-RA	Spred	Sprouty-related protein with EVH-1 domain	3.5	0.000706	0.007597		CG33181
1639305_a_at	CG8183-RA	Khc-73	Kinesin heavy chain 73	3.5	0.008495	0.029436		scpr-C
1627334_at	CG8666-RA	Tsp39D	Tetraspanin 39D	3.51	0.000481	0.00643		arr
1639074_at	CG33167-RB	CG33275	CG33275 gene product from transcript CG33275-RA	3.52	0.011205	0.034899		CG30343
1627582_a_at	CG30035-RA	Tret1-1	Trehalose transporter 1-1	3.53	0.001259	0.009945		DptB
1632972_at	CG9565-RA	Nep3	Neprilysin 3	3.53	0.001479	0.010743		WASp
1633233_a_at	CG15817-RB	Usp1	Ubiquitin specific protease 1	3.53	0.001514	0.010844		Eaat1
1640200_at	CG31175-RC	Dys	Dystrophin	3.53	0.007016	0.026103		CG4404
1639147_s_at	CG30438-RA	CG30438	CG30438 gene product from transcript CG30438-RB	3.53	0.010959	0.03438		CG42828
1624945_a_at	CG10910-RA	CG10910	CG10910 gene product from transcript CG10910-RB	3.54	9e-06	0.001386		CG11349
1630524_at	LP09564	Galphaq	G protein alpha q subunit	3.54	0.000546	0.006795		CG6959
1624083_s_at	CG2674-RB	Sam-S	S-adenosylmethionine Synthetase	3.54	0.000645	0.007304		Hey
1630502_at	CG8084-RA	ana	anachronism	3.54	0.003898	0.018308		CG6218
1629744_a_at	CG32684-RA	alpha-Man-Ia	alpha-Mannosidase class I a	3.54	0.010254	0.032984		CG16826
1640547_at	CG1771-RB	mew	multiple edematous wings	3.54	0.01457	0.041485		CG12374
1637703_a_at	CG15154-RA	Socs36E	Suppressor of cytokine signaling at 36E	3.55	0.004008	0.018657		CG43101
1629286_s_at	CG3576-RA	schlank	CG3576 gene product from transcript CG3576-RA	3.57	0.00064	0.007284		pho
1637957_s_at	CG3151-RA	Rbp9	RNA-binding protein 9	3.57	0.000924	0.008565		sima
1631568_a_at	CG32717-RB	sdt	stardust	3.57	0.001785	0.011928		Nmdar1
1633964_at	CG3626-RA	CG3626	CG3626 gene product from transcript CG3626-RA	3.59	0.000423	0.00603		Rac1
1629355_at	CG17374-RA	FASN3	Fatty acid synthase 3	3.59	0.003974	0.01856		lcs
1637411_s_at	CG1507-RA	Pur-alpha	Purine-rich binding protein-alpha	3.6	0.001564	0.011067		CG45075
1629248_at	CG9764-RA	yrt	yurt	3.6	0.013026	0.0387		nvy
1632852_s_at	CG2718-RB	Gs1	Glutamine synthetase 1	3.62	0.002603	0.014688		CG12547
1639786_at	CG8297-RA	CG8297	CG8297 gene product from transcript CG8297-RA	3.62	0.003685	0.017716		Rbcn-3B
1625960_at	CG4491-RA	noc	no ocelli	3.62	0.011565	0.035642		CG8485
1627326_a_at	CG6860-RA	Lrch	Leucine-rich-repeats and calponin homology domain protein	3.63	0.008819	0.030071		H
1628243_at	CG11371-RB	dbr	debra	3.63	0.016991	0.046035		Srpk79D
1638804_a_at	CG40293-RB	Stlk	Ste20-like kinase	3.64	0.008715	0.029883		Arf51F
1641353_s_at	CG32066-RC	CG32066	CG32066 gene product from transcript CG32066-RB	3.65	0.001631	0.01133		Su(dx)
1635346_at	CG15160-RA	CG15160	CG15160 gene product from transcript CG15160-RA	3.65	0.005432	0.022385		Herp
1626925_at	CG8742-RA	CG42637	CG42637 gene product from transcript CG42637-RB; Guanylyl cyclase at 76C	3.66	0.009303	0.030975		sbb
1636583_at	CG5932-RA	mag	magro	3.67	1e-06	0.000758		CASK
1628691_at	CG17514-RA	CG17514	CG17514 gene product from transcript CG17514-RA	3.67	0.004677	0.0204		sba
1623448_at	CG5196-RA	CG5196	CG5196 gene product from transcript CG5196-RA	3.69	0.000504	0.006531		CG43783
1628213_s_at	CG5887-RA	Desat1	Desaturase 1	3.7	6.5e-05	0.002657		Pomp
1625048_at	CG8318-RA	Nf1	Neurofibromin 1	3.7	0.000432	0.006103		Chi
1629269_at	CG32204-RA	CG32204	CG32204 gene product from transcript CG32204-RB	3.72	0.001088	0.009294		GluClalpha
1630078_a_at	CG32000-RB	CG32000	CG32000 gene product from transcript CG32000-RH	3.72	0.00109	0.0093		x16
1632770_at	CR_tc_GM10787	lap	like-AP180	3.72	0.004095	0.018874		nudE
1636884_s_at	CG4658-RA	CG4658	CG4658 gene product from transcript CG4658-RD	3.72	0.009155	0.030729		AttA
1626874_at	CG15855-RA	Eip63F-1	Ecdysone-induced protein 63F 1	3.73	0.001199	0.009715		CG32726
1638563_at	CG6490-RA	plum	CG6490 gene product from transcript CG6490-RD	3.73	0.001723	0.011743		Pde11
1630530_at	CG9296-RA	PrBP	Prenyl-binding protein	3.73	0.010758	0.03397		nolo
1635307_at	CG4662-RB	CG4662	CG4662 gene product from transcript CG4662-RB	3.74	0.005486	0.022521		Acp26Aa
1628147_at	CG13772-RA	Nlg2	Neuroligin 2	3.75	0.001886	0.012286		ytr
1633533_at	CG6329-RA	CG6329	CG6329 gene product from transcript CG6329-RE	3.75	0.002005	0.012716		CG14446
1634836_a_at	CG9317-RB	CG9317	CG9317 gene product from transcript CG9317-RA	3.75	0.004213	0.019221		msl-3
1634325_a_at	CG15669-RD	MESK2	Misexpression suppressor of KSR 2	3.76	0.001728	0.011752		CG4577
1630940_at	CG1361-RA	Anp	Andropin	3.77	0.000525	0.006637		Baldspot
1628859_at	CG18102-RC	shi	shibire	3.77	0.000944	0.008645		Ggamma1
1625316_s_at	GM09534	CanA-14F	Calcineurin A at 14F	3.77	0.00599	0.023819		Vap-33A
1632819_at	CG31224-RA	CG31224	CG31224 gene product from transcript CG31224-RB	3.77	0.00626	0.024413		CG15651
1632448_s_at	CG7210-RA	kel	kelch	3.77	0.006771	0.025633		Bili
1632452_at	CG18258-RA	CG18258	CG18258 gene product from transcript CG18258-RA	3.78	0.000103	0.003151		amon
1626837_a_at	CG32245-RC	CG42540	CG42540 gene product from transcript CG42540-RB	3.78	0.00248	0.014357		Alk
1634208_a_at	CG1093-RA	plx	pollux	3.78	0.004441	0.019848		Sik3
1628901_at	CG8787-RA	Asx	Additional sex combs	3.78	0.007196	0.026508		CG7058
1628548_at	CG1451-RA	Apc	APC-like	3.78	0.009102	0.030603		CG17493
1641137_at	CG1897-RA	Dr	Drop	3.79	0.005674	0.02297		CG32017
1638661_at	CG6457-RA	yip7	yippee interacting protein 7	3.8	2.5e-05	0.001837		Ehbp1
1625266_at	CG9538-RA	Ag5r	Antigen 5-related	3.8	5.3e-05	0.002355		CG11598
1629308_at	CG17192-RA	CG17192	CG17192 gene product from transcript CG17192-RA	3.8	6.7e-05	0.002664		baz
1627838_at	CG3533-RA	uzip	unzipped	3.8	0.000928	0.008587		DlitCG30421
1634307_at	CG8948-RA	Graf	GRAF ortholog (H. sapiens)	3.8	0.006008	0.023849		CG32206
1634670_at	CG32714-RA	CG33181	CG33181 gene product from transcript CG33181-RF	3.8	0.012045	0.036582		Gld
1637873_at	CG5106-RA	scpr-C	SCP-containing protein C	3.81	0.002239	0.013533		CG5734
1634211_at	CG5912-RA	arr	arrow	3.81	0.003389	0.017003		car
1635364_at	CG30343-RA	CG30343	CG30343 gene product from transcript CG30343-RA	3.81	0.005986	0.023807		Sur-8
1638235_at	CG10794-RA	DptB	Diptericin B	3.82	9.65e-07	0.000678		Klp98A
1641653_at	CG1520-RC	WASp	CG1520 gene product from transcript CG1520-RA	3.82	0.006058	0.023951		Mtk
1624122_a_at	CG6682-RA	RapGAP1	Rap GTPase activating protein 1	3.83	0.000182	0.003962		CG8909
1641104_s_at	CG3747-RB	Eaat1	Excitatory amino acid transporter 1	3.83	0.001069	0.009239		RhoGAP71E
1630130_at	CG4404-RA	CG4404	CG4404 gene product from transcript CG4404-RA	3.83	0.003149	0.016279		CG42748
1624212_at	CG6784-RA	CG42828	CG42828 gene product from transcript CG42828-RB	3.84	0.000103	0.00315		dpr9
1636213_at	RE73276			3.85	0.000296	0.005039		Tk
1633659_at	CG11349-RA	CG11349	CG11349 gene product from transcript CG11349-RB	3.85	0.001391	0.01044		E(bx)
1633407_at	CG6959-RA	CG6959	CG6959 gene product from transcript CG6959-RA	3.85	0.010449	0.033345		CecC
1624527_at	CG11194-RA	Hey	Hairy/E(spl)-related with YRPW motif	3.86	1.8e-05	0.001626		CG14853
1629973_at	CG6218-RA	CG6218	CG6218 gene product from transcript CG6218-RA; GABA transporter	3.86	0.010619	0.033688		Mad
1636420_at	CG16826-RA	CG16826	CG16826 gene product from transcript CG16826-RB; CG16826	3.87	3.07e-07	0.000471		CG17233
1638361_at	CG12374-RA	CG12374	CG12374 gene product from transcript CG12374-RA; CG12374	3.87	2.2e-05	0.00179		CG9368
1631787_at	HDC06496	CG43101	CG43101 gene product from transcript CG43101-RA	3.88	0.000346	0.005416		dpr18
1626947_s_at	CG17743-RA	pho	pleiohomeotic	3.88	0.001217	0.009774		Jon65Ai
1641206_at	CG7951-RA	sima	similar	3.88	0.005343	0.022158		hppy
1641697_at	CG2902-RA	Nmdar1	NMDA receptor 1	3.89	0.000111	0.003237		Dyrk3
1625287_at	CG40178-RC	CG40178	CG40178 gene product from transcript CG40178-RA	3.89	0.000544	0.006792		Nrx-IV
1632279_at	CG2248-RA	Rac1	CG2248 gene product from transcript CG2248-RB	3.89	0.002787	0.015303		CG17734
1641567_at	CG12794-RA	lcs	la costa; stress-sensitive B	3.91	1.7e-05	0.001598		cnk
1631481_a_at	CG18783-RA	CG45075	CG45075 gene product from transcript CG45075-RA; Kruppel homolog 1	3.92	0.004276	0.019401		l(2)gl
1623977_at	CG3385-RA	nvy	nervy	3.92	0.010394	0.033231		lost
1640504_at	CG12547-RA	CG12547	CG12547 gene product from transcript CG12547-RB	3.93	0.001866	0.01223		NaPi-III
1636006_at	CG17766-RA	Rbcn-3B	Rabconnectin-3B	3.95	0.004078	0.018845		Ac78C
1628969_s_at	CG8485-RA	CG8485	CG8485 gene product from transcript CG8485-RA	3.95	0.005641	0.022904		Pi4KIIalpha
1638568_s_at	CG5460-RB	H	Hairless	3.95	0.007092	0.026286		Tsp66E
1631114_a_at	CG11489-RC	Srpk79D	Serine-arginine protein kinase at 79D	3.96	0.00089	0.008426		Best2
1624208_s_at	CG8156-RD	Arf51F	ADP ribosylation factor at 51F	3.97	0.000827	0.008166		CG18769
1636302_s_at	CG4244-RD	Su(dx)	Suppressor of deltex	3.97	0.000906	0.008482		HERC2
1635051_a_at	CG14536-RA	Herp	Homocysteine-induced endoplasmic reticulum protein	3.97	0.004243	0.019303		fog
1635211_at	CG5580-RA	sbb	scribbler	3.98	0.003603	0.017494		Acp33A
1628985_a_at	CG6703-RB	CASK	CASK ortholog	3.98	0.005324	0.022108		crq
1640781_a_at	CG8127-RC	Eip75B	Ecdysone-induced protein 75B	3.99	0.00091	0.008496		sad
1639690_a_at	CG13598-RA	sba	six-banded	4	0.002389	0.014076		yellow-h
1627434_at	CG5741-RA	CG43783	CG43783 gene product from transcript CG43783-RG	4	0.005533	0.022621		CG17242
1625879_at	CG9324-RA	Pomp	CG9324 gene product from transcript CG9324-RA	4.01	0.001392	0.01044		CG33109
1627894_s_at	CG3924-RA	Chi	Chip	4.02	0.001449	0.010637		HPS4
1630897_at	CG7535-RA	GluClalpha	CG7535 gene product from transcript CG7535-RK	4.03	0.002593	0.014658		Mipp2
1624496_at	CG10203-RA	x16	CG10203 gene product from transcript CG10203-RB	4.05	0.001325	0.010199		ClC-c
1638520_at	CG8104-RA	nudE	CG8104 gene product from transcript CG8104-RE	4.06	0.000871	0.008336		Syn
1625124_at	CG10146-RA	AttA	Attacin-A	4.09	8.4e-05	0.002918		osp
1627529_at	CG32726-RA	CG32726	CG32726 gene product from transcript CG32726-RA	4.09	0.004416	0.019777		Rph
1639582_at	CG10231-RA	Pde11	Phosphodiesterase 11	4.09	0.006659	0.025318		mthl2
1627551_s_at	CG18372-RA	AttA	Attacin-A; Attacin-B	4.1	6e-06	0.001258		Acp63F
1640204_at	CG31619-RA	nolo	no long nerve cord	4.1	0.000127	0.003439		AttC
1638714_at	CG8982-RA	Acp26Aa	Accessory gland protein 26Aa	4.12	0.000397	0.005808		Spn28F
1623384_at	CG18426-RA	ytr	yantar	4.12	0.001078	0.009271		CaMKII
1629325_at	GH23165	CG14446	CG14446 gene product from transcript CG14446-RC	4.12	0.003267	0.016599		CG32767
1630477_at	CG8631-RA	msl-3	male-specific lethal 3	4.14	0.004419	0.019779		DperCG32350
1640944_at	CG4577-RA	CG4577	CG4577 gene product from transcript CG4577-RB	4.19	0.000183	0.003962		ckn
1639839_s_at	CG5460-RA	H	Hairless	4.2	0.008874	0.030177		jeb
1637773_s_at	CG3971-RA	Baldspot	CG3971 gene product from transcript CG3971-RA	4.22	0.002544	0.014515		sNPF
1629839_a_at	CG8261-RE	Ggamma1	G protein gamma 1	4.24	0.000515	0.006571		lectin-28C
1631868_at	CG5014-RB	Vap-33A	VAMP-associated protein of 33kDa ortholog A	4.26	0.000869	0.008336		CG8216
1637666_at	CG15651-RA	CG15651	CG15651 gene product from transcript CG15651-RA	4.3	0.000972	0.008782		srp
1640291_at	CG11848-RA	Bili	Band4.1 inhibitor LRP interactor	4.33	0.001804	0.011998		Cpr12A
1625280_at	CG6438-RA	amon	amontillado	4.34	0.00281	0.015365		CG8568
1638700_at	CG8250-RA	Alk	Anaplastic lymphoma kinase	4.37	0.004141	0.019039		tau
1639524_at	CG18604-RA	Sik3	Salt-inducible kinase 3	4.38	0.00073	0.007694		Tlk
1639909_at	CG7058-RA	CG7058	CG7058 gene product from transcript CG7058-RB	4.39	0.00554	0.022622		CG13248
1629792_at	CG17493-RA	CG17493	CG17493 gene product from transcript CG17493-RB; CG17493	4.43	0.002892	0.015577		Flo2
1634093_at	CG32017-RA	CG32017	CG32017 gene product from transcript CG32017-RD	4.44	0.00023	0.00447		Efa6
1636391_at	CG15609-RA	Ehbp1	Eps15 homology domain containing protein-binding protein 1	4.45	0.007146	0.026409		dpr19
1627716_at	CG11598-RA	CG11598	CG11598 gene product from transcript CG11598-RB	4.47	8e-06	0.001386		CenG1A
1629227_at	CG5055-RA	baz	bazooka	4.47	0.00243	0.014193		DmirCG13575
1639770_at	CG30421-RA	DlitCG30421	GA15834; CG30421; Ubiquitin specific protease 15/31	4.51	0.000497	0.00651		Jon74E
1628159_a_at	CG32206-RB	CG32206	CG32206 gene product from transcript CG32206-RE	4.52	0.003361	0.016906		CG12057
1628688_at	CG12054-RA	CG12054	CG12054 gene product from transcript CG12054-RE; CG12054	4.52	0.004905	0.021034		TotX
1626984_at	CG1152-RA	Gld	Glucose dehydrogenase	4.52	0.005253	0.021906		CG4757
1623989_at	CG5734-RA	CG5734	CG5734 gene product from transcript CG5734-RA	4.53	0.002418	0.014163		Jon99Fi
1629509_s_at	CG12230-RB	car	carnation	4.56	0.002018	0.012757		y
1627802_s_at	CG5407-RA	Sur-8	CG5407 gene product from transcript CG5407-RA	4.56	0.003462	0.017169		Tsp42En
1634306_at	CG5658-RA	Klp98A	Kinesin-like protein at 98A	4.6	0.00293	0.015664		Osi6
1627613_at	CG8175-RA	Mtk	Metchnikowin	4.64	2e-06	0.000835		Tsp42Eo
1628419_a_at	CG8909-RB	CG8909	CG8909 gene product from transcript CG8909-RC	4.64	0.00105	0.009144		CG11313
1626178_s_at	CG32149-RC	RhoGAP71E	Rho GTPase activating protein at 71E	4.65	0.001289	0.01008		CG13840
1631046_s_at	CG6448-RA	CG42748	CG42748 gene product from transcript CG42748-RJ	4.65	0.00296	0.015751
1632889_at	CG12601-RA	dpr9	defective proboscis extension response 9	4.65	0.003536	0.017359
1633651_at	CG14734-RA	Tk	Tachykinin	4.67	0.002015	0.012744
1625243_a_at	CG32346-RA	E(bx)	Enhancer of bithorax	4.67	0.003553	0.017393
1632719_at	CG1373-RA	CecC	Cecropin C	4.68	0.000276	0.004867
1629417_s_at	CG14853-RB	CG14853	CG14853 gene product from transcript CG14853-RB	4.7	0.00319	0.016381
1634683_at	CG12399-RA	Mad	Mothers against dpp	4.72	0.003407	0.017033
1634304_a_at	CG17233-RC	CG17233	CG17233 gene product from transcript CG17233-RG	4.73	0.000659	0.007344
1626057_a_at	CG9368-RB	CG9368	CG9368 gene product from transcript CG9368-RD	4.73	0.004604	0.020226
1633415_at	CG14948-RA	dpr18	defective proboscis extension response 18	4.76	0.00282	0.015394
1636460_at	CG10475-RA	Jon65Ai	Jonah 65Ai	4.77	0.000104	0.003156
1640266_a_at	CG7097-RB	hppy	happyhour	4.79	0.003524	0.017336
1633143_s_at	CG40478-RA	Dyrk3	Dual-specificity tyrosine phosphorylation-regulated kinase 3	4.79	0.01318	0.038937
1639459_a_at	CG6827-RA	Nrx-IV	Neurexin IV	4.82	0.000483	0.00643
1630589_at	CG17734-RB	CG17734	CG17734 gene product from transcript CG17734-RA	4.84	0.001198	0.009715
1634061_a_at	CG6571-RB	rdgC	retinal degeneration C	4.85	0.000148	0.003621
1632784_at	CG6556-RA	cnk	connector enhancer of ksr	4.85	0.008568	0.029592
1634975_at	CG6987-RA	CG6987	Splicing factor 2	4.86	0.001982	0.012617
1637410_s_at	CG2671-RB	l(2)gl	lethal (2) giant larvae	4.9	0.001291	0.01008
1635981_a_at	CG14648-RA	lost	CG14648 gene product from transcript CG14648-RA	4.91	0.001506	0.010818
1626044_at	CG7628-RA	NaPi-III	Na[+]-dependent inorganic phosphate cotransporter type III	4.93	0.002908	0.015596
1628412_at	CG10564-RA	Ac78C	Adenylyl cyclase 78C	4.95	0.003001	0.015848
1627996_a_at	CG2929-RA	Pi4KIIalpha	CG2929 gene product from transcript CG2929-RC	5.01	0.003437	0.017094
1635267_s_at	CG4999-RB	Tsp66E	Tetraspanin 66E	5.05	0.00029	0.004969
1634031_at	CG10173-RA	Best2	Bestrophin 2	5.05	0.001171	0.00965
1633715_s_at	CG18769-RA	CG18769	CG18769 gene product from transcript CG18769-RH	5.08	0.000245	0.004613
1629145_at	CG11734-RB	HERC2	HECT and RLD domain containing protein 2	5.09	0.00046	0.006279
1638345_at	CG9559-RA	fog	folded gastrulation	5.12	0.00331	0.016748
1639240_a_at	CG32952-RB	Acp33A	Accessory gland-specific peptide 33A	5.19	0.001888	0.012294
1639387_s_at	CG4280-RA	crq	croquemort	5.2	0.000675	0.007438
1626485_at	CG14728-RA	sad	shadow	5.23	0.000144	0.003596
1633329_at	CG1629-RA	yellow-h	CG1629 gene product from transcript CG1629-RA	5.25	0.000806	0.008052
1623824_at	CG17242-RA	CG17242	CG17242 gene product from transcript CG17242-RB	5.26	4e-06	0.001198
1627817_at	CG33109-RA	CG33109	CG33109 gene product from transcript CG33109-RA	5.32	3.1e-05	0.001944
1640577_a_at	CG4966-RB	HPS4	Hermansky-Pudlak Syndrome 4 ortholog (H. sapiens)	5.32	0.005349	0.022165
1630756_at	CG4317-RA	Mipp2	Multiple inositol polyphosphate phosphatase 2; CG4320 gene product from transcript CG4320-RC	5.35	0.006604	0.025203
1641321_a_at	CG5284-RB	ClC-c	Chloride channel-c	5.37	0.00055	0.006807
1636378_a_at	CG3985-RB	Syn	Synapsin	5.43	0.002391	0.014081
1627054_at	CG3479-RA	osp	outspread	5.43	0.003394	0.01701
1639837_at	CG11556-RA	Rph	Rabphilin	5.51	0.006496	0.02496
1636333_a_at	CG17795-RA	mthl2	methuselah-like 2	5.59	1.7e-05	0.00161
1634882_at	CG10852-RA	Acp63F	Accessory gland protein 63F	5.61	0.000823	0.008145
1641419_at	CG4740-RA	AttC	Attacin-C	5.62	4.6e-07	0.000502
1631670_at	CG8137-RA	Spn28F	Serpin 28F	5.64	0.000823	0.008142
1640534_s_at	CG18069-RC	CaMKII	Calcium/calmodulin-dependent protein kinase II	5.67	0.000278	0.00489
1627122_at	CG32767-RA	CG32767	CG32767 gene product from transcript CG32767-RH	5.74	0.005123	0.021598
1638248_at	CG32350-RA	DperCG32350	Vacuolar protein sorting 11	5.81	0.000427	0.006064
1641657_s_at	CG12424-RC	ckn	caskin	5.83	0.001191	0.009714
1631060_at	CG30040-RA	jeb	jelly belly	5.9	0.001813	0.012037
1624838_a_at	CG13968-RA	sNPF	short neuropeptide F precursor	5.92	0.000258	0.00474
1634786_at	CG7106-RA	lectin-28C	CG7106 gene product from transcript CG7106-RC; neither inactivation nor afterpotential E	5.92	0.00119	0.009714
1640058_at	CG8216-RA	CG8216	CG8216 gene product from transcript CG8216-RA	5.96	0.000152	0.003673
1633821_at	CG10851-RB	B52	CG10851 gene product from transcript CG10851-RN	5.98	0.00103	0.009058
1629229_a_at	CG3992-RA	srp	serpent	6.06	0.000514	0.006565
1623060_at	CG15757-RA	Cpr12A	Cuticular protein 12A	6.29	9e-06	0.001386
1636836_at	CG8568-RA	CG8568	CG8568 gene product from transcript CG8568-RA	6.3	2.5e-05	0.001836
1634487_at	CG31057-RA	tau	CG45110 gene product from transcript CG45110-RH	6.45	0.002302	0.013762
1629156_at	CG32782-RB	Tlk	Tousled-like kinase	6.61	0.000834	0.008195
1632238_at	CG13248-RA	CG13248	CG13248 gene product from transcript CG13248-RA	6.76	0.000576	0.006959
1625923_s_at	CG32593-RA	Flo2	Flotillin 2	6.87	0.000539	0.006752
1633026_a_at	CG31158-RA	Efa6	Exchange factor for Arf 6 ortholog (H. sapiens)	7.26	0.003227	0.016477
1641390_at	CG13140-RA	dpr19	defective proboscis extension response 19	7.32	0.002151	0.013241
1624589_a_at	CG31811-RB	CenG1A	Centaurin gamma 1A	7.39	5.2e-05	0.002353
1636742_at	CG30418-RA	DmirCG13575	CG30418 gene product from transcript CG30418-RA	7.84	0.000123	0.003399
1624824_at	CG6298-RA	Jon74E	Jonah 74E	8.85	1.3e-05	0.001459
1634076_at	CG12057-RA	CG12057	CG12057 gene product from transcript CG12057-RA	9.1	2.9e-05	0.001911
1625164_at	CG31193-RA	TotX	Turandot X	9.37	0.000247	0.004637
1640411_at	CG18284-RA	CG18284	CG18284 gene product from transcript CG18284-RC; CG18284	9.76	0.000372	0.005603
1639594_at	CG40485-RB	CG40485	CG40485 gene product from transcript CG40485-RB	10.38	0.000593	0.00701
1638021_at	CG4757-RA	CG4757	CG4757 gene product from transcript CG4757-RB	11.09	3.2e-05	0.001944
1626394_at	CG18030-RA	Jon99Fi	Jonah 99Fi	12.3	9.1e-05	0.003005
1633285_at	CG3757-RA	y	yellow	12.38	1.7e-08	0.000191
1627785_at	CG12839-RA	Tsp42En	Tetraspanin 42En	13.36	6.93e-07	0.000597
1625382_at	CG1151-RA	Osi6	Osiris 6	18.11	6.6e-05	0.00266
1631497_at	CG12838-RA	Tsp42Eo	Tetraspanin 42Eo	20.26	1e-06	0.000821
1631414_at	CG11313-RA	CG11313	CG11313 gene product from transcript CG11313-RC	25.03	3.2e-05	0.001944
1638279_at	CG13840-RA	CG13840	CG13840 gene product from transcript CG13840-RC	43.55	5e-06	0.00123
