## Supplementary material for "Safety and efficacy of *C9ORF72*-repeat RNA nuclear export inhibition in amyotrophic lateral sclerosis": Castelli et al. Supplementary Tables S1-13: Table S11. Gene ontology analysis_Drosophila.xlsx (part 1 of 2)

### Sheet: 1 GO C9-disease
Gene ontology analysis: WCT DEGs for Healthy and C9-ALS Drosophila heads treated with control RNAi (644 altered transcripts)						G4C2x3_C-RNAi versus G4C2x36_C-RNAi (C9-disease)
Annotation Cluster 1	Enrichment Score: 7.958898638976038				630 DAVID IDs / 644 DEGs
Category	Term	Count	%	PValue	Genes	List Total	Pop Hits	Pop Total	Fold Enrichment	Bonferroni	Benjamini	FDR
GOTERM_BP_FAT	GO:0050830~defense response to Gram-positive bacterium	20	3.1746	5.36251e-13	CECB, SPIRIT, CECC, CG30098, TOTM, DEF, SPHINX1, SPE, EDIN, LYSX, ATTA, ATTC, IM23, ATTD, PGRP-SD, MTK, LISTERICIN, DRO, PGRP-SA, DPTB	459	56	10841	8.43526	1.25426e-09	1.25426e-09	9.38816e-10
GOTERM_BP_FAT	GO:0006952~defense response	50	7.93651	3.07004e-11	SPIRIT, TOTM, DEF, CG42259, SPE, SPHINX1, MSOPA, EDIN, IM4, MTD, IM2, IM1, DRSL4, DRO, TOTC, DPTB, DRS, CECB, HSP27, SPN28DC, CECC, LYSX, CG33470, ATTA, SPN38F, IM23, ATTC, ATTD, LISTERICIN, HAYAN, NXT1, DIEDEL, NIMB3, LMPT, CG12780, CG15065, CACT, PGRP-SD, ETS21C, CG6749, PGRP-SA, SPN27A, PGRP-SC2, CYP6A20, CG30098, PIRK, PGRP-SC1A, TEP2, MTK, SP7	459	410	10841	2.88033	7.18083e-08	2.39361e-08	5.37487e-08
GOTERM_BP_FAT	GO:0043207~response to external biotic stimulus	46	7.30159	5.06206e-11	NXT1, NIMB3, DIEDEL, LMPT, SPIRIT, TOTM, DEF, SPHINX1, SPE, EDIN, SP212, IM4, MTD, CG12780, WISP, IM2, IM1, PGRP-SD, CACT, TSF1, DRSL4, ETS21C, DRO, TOTC, PGRP-SA, DPTB, SPN27A, CYP6A20, DRS, CECB, HSP27, SPN88EB, CECC, CG30098, PIRK, LYSX, ATTA, CG33470, SPN38F, ATTC, IM23, ATTD, TEP2, MTK, PCNA, LISTERICIN	459	361	10841	3.00959	1.18402e-07	2.96004e-08	8.86239e-08
GOTERM_BP_FAT	GO:0051707~response to other organism	46	7.30159	5.06206e-11	NXT1, NIMB3, DIEDEL, LMPT, SPIRIT, TOTM, DEF, SPHINX1, SPE, EDIN, SP212, IM4, MTD, CG12780, WISP, IM2, IM1, PGRP-SD, CACT, TSF1, DRSL4, ETS21C, DRO, TOTC, PGRP-SA, DPTB, SPN27A, CYP6A20, DRS, CECB, HSP27, SPN88EB, CECC, CG30098, PIRK, LYSX, ATTA, CG33470, SPN38F, ATTC, IM23, ATTD, TEP2, MTK, PCNA, LISTERICIN	459	361	10841	3.00959	1.18402e-07	2.96004e-08	8.86239e-08
GOTERM_BP_FAT	GO:0009617~response to bacterium	37	5.87302	5.2406e-11	NIMB3, DIEDEL, NXT1, SPIRIT, TOTM, DEF, SPHINX1, SPE, EDIN, SP212, IM4, MTD, IM2, IM1, PGRP-SD, ETS21C, DRO, TOTC, PGRP-SA, DPTB, CYP6A20, DRS, CECB, HSP27, CECC, CG30098, PIRK, LYSX, ATTA, CG33470, SPN38F, ATTC, IM23, ATTD, TEP2, MTK, LISTERICIN	459	246	10841	3.55241	1.22578e-07	2.45155e-08	9.17496e-08
GOTERM_BP_FAT	GO:0009607~response to biotic stimulus	46	7.30159	7.35493e-11	NXT1, NIMB3, DIEDEL, LMPT, SPIRIT, TOTM, DEF, SPHINX1, SPE, EDIN, SP212, IM4, MTD, CG12780, WISP, IM2, IM1, PGRP-SD, CACT, TSF1, DRSL4, ETS21C, DRO, TOTC, PGRP-SA, DPTB, SPN27A, CYP6A20, DRS, CECB, HSP27, SPN88EB, CECC, CG30098, PIRK, LYSX, ATTA, CG33470, SPN38F, ATTC, IM23, ATTD, TEP2, MTK, PCNA, LISTERICIN	459	365	10841	2.97661	1.72032e-07	2.8672e-08	1.28766e-07
GOTERM_BP_FAT	GO:0098542~defense response to other organism	37	5.87302	1.52922e-09	NIMB3, DIEDEL, NXT1, LMPT, SPIRIT, TOTM, DEF, SPHINX1, SPE, EDIN, MTD, CG12780, PGRP-SD, CACT, ETS21C, DRSL4, DRO, PGRP-SA, DPTB, SPN27A, CYP6A20, DRS, CECB, HSP27, CECC, CG30098, PIRK, LYSX, ATTA, CG33470, SPN38F, ATTC, IM23, ATTD, TEP2, MTK, LISTERICIN	459	277	10841	3.15485	3.57683e-06	5.10977e-07	2.67727e-06
GOTERM_BP_FAT	GO:0045087~innate immune response	32	5.07937	8.19917e-09	NXT1, SPIRIT, TOTM, DEF, CG42259, SPE, SPHINX1, IM4, MTD, IM2, IM1, PGRP-SD, CACT, CG6749, DRO, TOTC, PGRP-SA, SPN27A, PGRP-SC2, DRS, CECB, SPN28DC, CECC, PIRK, ATTA, CG33470, ATTC, IM23, PGRP-SC1A, MTK, SP7, HAYAN	459	229	10841	3.30043	1.91777e-05	2.39723e-06	1.43547e-05
GOTERM_BP_FAT	GO:0042742~defense response to bacterium	31	4.92063	8.7553e-09	NIMB3, NXT1, SPIRIT, TOTM, DEF, SPE, SPHINX1, EDIN, MTD, PGRP-SD, ETS21C, DRO, PGRP-SA, DPTB, CYP6A20, DRS, CECB, HSP27, CECC, CG30098, PIRK, LYSX, ATTA, CG33470, SPN38F, ATTC, IM23, ATTD, MTK, TEP2, LISTERICIN	459	217	10841	3.37411	2.04784e-05	2.2754e-06	1.53283e-05
GOTERM_BP_FAT	GO:0006955~immune response	36	5.71429	3.95426e-07	NXT1, SPIRIT, TOTM, DEF, CG42259, SPE, SPHINX1, EDIN, IM4, MTD, WISP, IM2, IM1, PGRP-SD, CACT, CG6749, DRO, TOTC, PGRP-SA, DPTB, SPN27A, PGRP-SC2, DRS, CECB, SPN28DC, CECC, PIRK, ATTA, CG33470, ATTC, IM23, PGRP-SC1A, MTK, PCNA, SP7, HAYAN	459	328	10841	2.5923	0.000924473	9.24858e-05	0.000692288
GOTERM_BP_FAT	GO:0019731~antibacterial humoral response	12	1.90476	1.87228e-06	CECB, CECC, DEF, SPE, MTK, DRO, ATTA, PGRP-SA, CG33470, IM23, ATTC, DRS	459	45	10841	6.29833	0.00436968	0.000364871	0.00327783
GOTERM_BP_FAT	GO:0006959~humoral immune response	19	3.01587	4.28221e-06	CECB, CECC, CG42259, DEF, SPE, EDIN, ATTA, CG33470, IM4, ATTC, IM23, WISP, CACT, PCNA, MTK, DRO, PGRP-SA, DPTB, DRS	459	124	10841	3.619	0.00996612	0.000667518	0.00749681
GOTERM_BP_FAT	GO:0050829~defense response to Gram-negative bacterium	17	2.69841	2.00605e-05	NXT1, CECB, SPIRIT, CECC, SPHINX1, SPE, EDIN, LYSX, ATTA, SPN38F, MTD, MTK, TEP2, LISTERICIN, DRO, CYP6A20, DRS	459	113	10841	3.55326	0.0458383	0.00260339	0.0351151
GOTERM_BP_FAT	GO:0019730~antimicrobial humoral response	15	2.38095	5.95094e-05	CECB, CECC, DEF, SPE, ATTA, CG33470, IM23, ATTC, WISP, CACT, MTK, PCNA, DRO, PGRP-SA, DRS	459	98	10841	3.61511	0.129943	0.00693567	0.104135
GOTERM_BP_FAT	GO:0009605~response to external stimulus	70	11.1111	6.12143e-05	EIF6, SPIRIT, TOTM, DEF, SPHINX1, SPE, EDIN, CAC, IM4, MTD, IM2, IM1, TUTL, DRSL4, TSF1, SUG, DRO, TOTC, PROS, DPTB, DRS, RH5, SAD, HSP27, CECB, CECC, DOP1R1, MP, LYSX, ATTA, CG33470, SPN38F, ATTC, IM23, ATTD, MICAL, LISTERICIN, TRPL, NXT1, DIEDEL, NIMB3, LMPT, SBB, BETATUB60D, SP212, RIOK1, RIOK2, CG12780, WISP, CACT, PGRP-SD, TRP, ETS21C, ARC1, PGRP-SA, CYP6A20, SPN27A, SPN88EB, LAZA, CG30098, SH, PIRK, SO, LSP2, NINAB, RDL, RPK, PCNA, MTK, TEP2	459	1027	10841	1.60985	0.133406	0.00679512	0.107117
Annotation Cluster 2	Enrichment Score: 3.878579495946994
Category	Term	Count	%	PValue	Genes	List Total	Pop Hits	Pop Total	Fold Enrichment	Bonferroni	Benjamini	FDR
GOTERM_BP_FAT	GO:0046692~sperm competition	11	1.74603	8.63369e-07	CG17575, ACP53EA, ACP62F, INTR, ACP36DE, AQRS, ANTR, ACP26AA, SEMS, ACP29AB, CG9997	459	34	10841	7.64136	0.00201738	0.000183567	0.00151153
GOTERM_BP_FAT	GO:0007320~insemination	11	1.74603	2.04594e-06	CG17575, ACP53EA, ACP62F, INTR, ACP36DE, AQRS, ANTR, ACP26AA, SEMS, ACP29AB, CG9997	459	37	10841	7.02179	0.00477402	0.000368044	0.00358186
GOTERM_BP_FAT	GO:0044706~multi-multicellular organism process	11	1.74603	2.67298e-06	CG17575, ACP53EA, ACP62F, INTR, ACP36DE, AQRS, ANTR, ACP26AA, SEMS, ACP29AB, CG9997	459	38	10841	6.837	0.0062326	0.000446479	0.0046796
GOTERM_BP_FAT	GO:0007620~copulation	11	1.74603	1.70079e-05	CG17575, ACP53EA, ACP62F, INTR, ACP36DE, AQRS, ANTR, ACP26AA, SEMS, ACP29AB, CG9997	459	46	10841	5.64796	0.0390009	0.00233737	0.0297724
GOTERM_BP_FAT	GO:0046008~regulation of female receptivity, post-mating	8	1.26984	2.2514e-05	CG17575, INTR, ACP36DE, AQRS, SP, ANTR, SEMS, CG9997	459	22	10841	8.58863	0.0512983	0.00276779	0.039409
GOTERM_BP_FAT	GO:0045924~regulation of female receptivity	9	1.42857	6.56564e-05	CG17575, MBL, INTR, ACP36DE, AQRS, SP, ANTR, SEMS, CG9997	459	34	10841	6.25202	0.142364	0.0069564	0.114886
GOTERM_BP_FAT	GO:0046693~sperm storage	6	0.952381	0.000127842	INTR, ACP36DE, AQRS, ANTR, SEMS, ACP29AB	459	13	10841	10.901	0.258472	0.0118904	0.223584
GOTERM_BP_FAT	GO:0060180~female mating behavior	9	1.42857	0.000266438	CG17575, MBL, INTR, ACP36DE, AQRS, SP, ANTR, SEMS, CG9997	459	41	10841	5.1846	0.463818	0.0236873	0.465441
GOTERM_BP_FAT	GO:0045434~negative regulation of female receptivity, post-mating	6	0.952381	0.000390478	INTR, ACP36DE, AQRS, SP, ANTR, SEMS	459	16	10841	8.85703	0.598885	0.0310093	0.681429
GOTERM_BP_FAT	GO:0007621~negative regulation of female receptivity	6	0.952381	0.000935799	INTR, ACP36DE, AQRS, SP, ANTR, SEMS	459	19	10841	7.45855	0.888067	0.0606502	1.62575
GOTERM_BP_FAT	GO:0007618~mating	21	3.33333	0.00103242	ACP53EA, MBL, SH, FOXP, PPK23, ACP62F, CAC, AQRS, SP, SEMS, ACP29AB, CG9997, CG17575, ELOF, INTR, ACP36DE, FAD2, ANTR, PROS, ACP26AA, ACP26AB	459	220	10841	2.25452	0.910729	0.0649108	1.79219
GOTERM_BP_FAT	GO:0019098~reproductive behavior	19	3.01587	0.00343431	MBL, SH, FOXP, PPK23, CAC, AQRS, SP, SEMS, CG9997, CG17575, ELOF, BG642312, INTR, ACP36DE, FAD2, PROS, ACP26AA, ANTR, ACP26AB	459	210	10841	2.13693	0.99968	0.16374	5.84517
GOTERM_BP_FAT	GO:0007617~mating behavior	17	2.69841	0.00734963	MBL, SH, FOXP, PPK23, CAC, AQRS, SP, SEMS, CG9997, CG17575, ELOF, INTR, ACP36DE, FAD2, PROS, ANTR, ACP26AB	459	192	10841	2.09124	1	0.282378	12.1157
GOTERM_BP_FAT	GO:0007610~behavior	47	7.46032	0.013014	ACP53EA, GADD45, MBL, SBB, CAC, BETATUB60D, ACP76A, SEMS, OBP56A, ELOF, BG642312, TSF1, TRP, TUTL, BE, AGO1, ACP36DE, CG4500, ANTR, PROS, SPN27A, CYP6A20, KLG, SH, DOP1R1, FOXP, ACP62F, PPK23, AQRS, NEP1, SP, TUN, ACP29AB, EY, CG9997, CG17575, RDL, FUTSCH, BRP, CYP6A17, INTR, FAD2, SHAL, ACP26AA, EKAR, ACP26AB, OSK	459	780	10841	1.42318	1	0.399899	20.494
Annotation Cluster 3	Enrichment Score: 2.3894048920879536
Category	Term	Count	%	PValue	Genes	List Total	Pop Hits	Pop Total	Fold Enrichment	Bonferroni	Benjamini	FDR
GOTERM_BP_FAT	GO:0006633~fatty acid biosynthetic process	10	1.5873	9.03477e-05	ELOF, CG15531, PXT, ELO68ALPHA, CG9458, CG9459, FAD2, CG16904, CG6660, CG8534	459	45	10841	5.24861	0.190495	0.0091463	0.158058
GOTERM_BP_FAT	GO:0072330~monocarboxylic acid biosynthetic process	10	1.5873	0.000108187	ELOF, CG15531, PXT, ELO68ALPHA, CG9458, CG9459, FAD2, CG16904, CG6660, CG8534	459	46	10841	5.13451	0.223581	0.0104889	0.189239
GOTERM_BP_FAT	GO:0044283~small molecule biosynthetic process	18	2.85714	0.000312533	SAD, L(1)G0196, PXT, CG10924, FASN2, CG16904, CG6660, CG8534, CG10184, NINAB, CG9510, ELOF, CG15531, ELO68ALPHA, CG9458, FAD2, CG9459, GSTE14	459	156	10841	2.72524	0.518634	0.0257738	0.545756
GOTERM_BP_FAT	GO:0006629~lipid metabolic process	36	5.71429	0.000467646	CG4267, CG6675, PXT, CG18284, CG8112, CG9394, CG16904, CG8534, CG17097, ELOF, CG9914, CG9458, CG9459, CG4500, CYP4G1, GSTE14, CG14034, CG10116, SAD, CG18302, PDH, LAZA, SXE2, FASN2, CG3699, CG6660, SP, NINAB, CG15531, ELO68ALPHA, CG18258, CG15534, FAD2, CG11600, CG8303, CG11598	459	457	10841	1.86056	0.665153	0.0346774	0.815578
GOTERM_BP_FAT	GO:0016053~organic acid biosynthetic process	13	2.06349	0.000631801	PXT, FASN2, CG16904, CG10184, CG6660, CG8534, CG9510, CG15531, ELOF, ELO68ALPHA, CG9458, FAD2, CG9459	459	95	10841	3.23204	0.771964	0.0451446	1.10038
GOTERM_BP_FAT	GO:0046394~carboxylic acid biosynthetic process	12	1.90476	0.00104456	CG9510, ELOF, CG15531, PXT, ELO68ALPHA, CG9458, CG9459, FAD2, CG16904, CG6660, CG8534, CG10184	459	87	10841	3.25776	0.91323	0.0639322	1.81307
GOTERM_BP_FAT	GO:0006631~fatty acid metabolic process	13	2.06349	0.0013039	PXT, CG3699, CG16904, CG8534, CG6660, ELOF, CG15531, ELO68ALPHA, CG9914, CG9458, FAD2, CG9459, CG4500	459	103	10841	2.98101	0.952726	0.0771703	2.25839
GOTERM_BP_FAT	GO:0030497~fatty acid elongation	6	0.952381	0.00190857	ELOF, ELO68ALPHA, CG9458, CG9459, CG16904, CG8534	459	22	10841	6.44147	0.988534	0.108254	3.28929
GOTERM_BP_FAT	GO:0032787~monocarboxylic acid metabolic process	16	2.53968	0.011764	UGT37B1, PXT, UGT86DD, CG3699, CG16904, CG6660, CG8534, CG5999, ELOF, CG15531, ELO68ALPHA, CG9914, CG9458, FAD2, CG9459, CG4500	459	185	10841	2.0427	1	0.379497	18.7125
GOTERM_BP_FAT	GO:0008610~lipid biosynthetic process	15	2.38095	0.0240541	SAD, PXT, FASN2, CG16904, SP, CG8534, CG6660, NINAB, ELOF, CG15531, ELO68ALPHA, CG9458, FAD2, CG9459, GSTE14	459	184	10841	1.92544	1	0.541659	34.7063
GOTERM_BP_FAT	GO:0044255~cellular lipid metabolic process	21	3.33333	0.0546653	LAZA, PDH, PXT, CG8112, CG9394, CG3699, CG16904, SP, CG6660, CG8534, NINAB, ELOF, CG15531, ELO68ALPHA, CG9914, CG15534, CG9458, FAD2, CG9459, CG4500, CG14034	459	322	10841	1.54035	1	0.767995	62.6264
GOTERM_BP_FAT	GO:0006082~organic acid metabolic process	22	3.49206	0.187015	URO, UGT37B1, PXT, UGT86DD, FASN2, CG3699, CG7860, CG16904, CG6660, CG8534, CG10184, CG5999, YELLOW-F, CG9510, ELOF, CG15531, ELO68ALPHA, CG9914, CG9458, FAD2, CG9459, CG4500	459	403	10841	1.28936	1	0.949679	97.3346
GOTERM_BP_FAT	GO:0019752~carboxylic acid metabolic process	19	3.01587	0.226411	UGT37B1, PXT, UGT86DD, CG3699, CG7860, CG16904, CG6660, CG8534, CG10184, CG5999, CG9510, ELOF, CG15531, ELO68ALPHA, CG9914, CG9458, FAD2, CG9459, CG4500	459	350	10841	1.28216	1	0.966372	98.8829
GOTERM_BP_FAT	GO:0043436~oxoacid metabolic process	19	3.01587	0.230003	UGT37B1, PXT, UGT86DD, CG3699, CG7860, CG16904, CG6660, CG8534, CG10184, CG5999, CG9510, ELOF, CG15531, ELO68ALPHA, CG9914, CG9458, FAD2, CG9459, CG4500	459	351	10841	1.27851	1	0.966505	98.9703
Annotation Cluster 4	Enrichment Score: 1.6823264271133436
Category	Term	Count	%	PValue	Genes	List Total	Pop Hits	Pop Total	Fold Enrichment	Bonferroni	Benjamini	FDR
GOTERM_BP_FAT	GO:0008063~Toll signaling pathway	8	1.26984	0.00376284	SPIRIT, CACT, SPHINX1, SPE, PGRP-SA, CG33470, SPN27A, IM23	459	48	10841	3.93646	0.999852	0.17444	6.38711
GOTERM_BP_FAT	GO:0045752~positive regulation of Toll signaling pathway	3	0.47619	0.0421098	SPIRIT, SPHINX1, SPE	459	8	10841	8.85703	1	0.693908	52.9147
GOTERM_BP_FAT	GO:0008592~regulation of Toll signaling pathway	4	0.634921	0.0566398	SPIRIT, SPHINX1, SPE, PGRP-SA	459	21	10841	4.49881	1	0.769258	63.9697
Annotation Cluster 5	Enrichment Score: 1.5601738118920703
Category	Term	Count	%	PValue	Genes	List Total	Pop Hits	Pop Total	Fold Enrichment	Bonferroni	Benjamini	FDR
GOTERM_BP_FAT	GO:0071478~cellular response to radiation	9	1.42857	0.00581717	RPR, IRBP, NINAB, TRP, LOK, KU80, TOTC, EKAR, RH5	459	65	10841	3.27029	0.999999	0.234764	9.70981
GOTERM_BP_FAT	GO:0071480~cellular response to gamma radiation	4	0.634921	0.0123913	RPR, IRBP, LOK, KU80	459	12	10841	7.87291	1	0.390008	19.6112
GOTERM_BP_FAT	GO:0071214~cellular response to abiotic stimulus	9	1.42857	0.0168364	RPR, IRBP, NINAB, TRP, LOK, KU80, TOTC, EKAR, RH5	459	78	10841	2.72524	1	0.457197	25.7158
GOTERM_BP_FAT	GO:0071479~cellular response to ionizing radiation	4	0.634921	0.0327658	RPR, IRBP, LOK, KU80	459	17	10841	5.55735	1	0.62707	44.1921
GOTERM_BP_FAT	GO:0010332~response to gamma radiation	4	0.634921	0.0438883	RPR, IRBP, LOK, KU80	459	19	10841	4.97237	1	0.70496	54.422
GOTERM_BP_FAT	GO:0010212~response to ionizing radiation	4	0.634921	0.249523	RPR, IRBP, LOK, KU80	459	41	10841	2.30427	1	0.971344	99.3431
Annotation Cluster 6	Enrichment Score: 1.406118911487677
Category	Term	Count	%	PValue	Genes	List Total	Pop Hits	Pop Total	Fold Enrichment	Bonferroni	Benjamini	FDR
GOTERM_BP_FAT	GO:0006749~glutathione metabolic process	8	1.26984	0.00805606	SE, CG32495, GSTE4, GSTD3, GSTE1, GSTD2, GSTD5, GSTE14	459	55	10841	3.43545	1	0.300207	13.2042
GOTERM_BP_FAT	GO:0006790~sulfur compound metabolic process	15	2.38095	0.00866747	CG10096, SE, CG32495, CG14221, DHD, CG30427, CG18031, MICAL, GSTE4, GSTD3, GSTE1, GSTD2, GSTD5, GSTE14, CG8303	459	162	10841	2.18692	1	0.314129	14.1361
GOTERM_BP_FAT	GO:0006575~cellular modified amino acid metabolic process	8	1.26984	0.0340076	SE, CG32495, GSTE4, GSTD3, GSTE1, GSTD2, GSTD5, GSTE14	459	73	10841	2.58835	1	0.631792	45.4333
GOTERM_BP_FAT	GO:0006518~peptide metabolic process	23	3.65079	0.999847	EIF6, SE, CG32495, SPE, HOIP, BCD, RPS5B, CG11951, CACT, GSTE4, GSTD3, GSTE1, CG31343, NOS, GSTD2, AGO1, GSTD5, DRO, CG14516, GSTE14, PGRP-SA, BRU-3, OSK	459	984	10841	0.552064	1	1	100
Annotation Cluster 7	Enrichment Score: 1.3733155548204634
Category	Term	Count	%	PValue	Genes	List Total	Pop Hits	Pop Total	Fold Enrichment	Bonferroni	Benjamini	FDR
GOTERM_BP_FAT	GO:0070482~response to oxygen levels	10	1.5873	0.00382117	HSP70AA, HSP70BA, TRP, HSP70BB, MDR49, CG11779, TM1, TRPL, ATTA, CG8147	459	74	10841	3.19172	0.999871	0.173478	6.48302
GOTERM_BP_FAT	GO:0009408~response to heat	9	1.42857	0.0145581	HSP27, HSP26, HSP70AA, TOTM, HSP70BA, HSP70BB, GSTE1, TOTC, HSP22	459	76	10841	2.79696	1	0.419852	22.6438
GOTERM_BP_FAT	GO:0034605~cellular response to heat	5	0.793651	0.0170649	HSP70AA, TOTM, HSP70BA, HSP70BB, TOTC	459	24	10841	4.92057	1	0.456644	26.0176
GOTERM_BP_FAT	GO:0036293~response to decreased oxygen levels	8	1.26984	0.0224649	HSP70AA, HSP70BA, TRP, HSP70BB, MDR49, CG11779, TRPL, CG8147	459	67	10841	2.82015	1	0.531964	32.8196
GOTERM_BP_FAT	GO:0035080~heat shock-mediated polytene chromosome puffing	3	0.47619	0.0324769	HSP70AA, HSP70BA, HSP70BB	459	7	10841	10.1223	1	0.628445	43.8996
GOTERM_BP_FAT	GO:0035079~polytene chromosome puffing	3	0.47619	0.0526554	HSP70AA, HSP70BA, HSP70BB	459	9	10841	7.87291	1	0.758672	61.2105
GOTERM_BP_FAT	GO:0001666~response to hypoxia	6	0.952381	0.108596	HSP70AA, HSP70BA, HSP70BB, MDR49, CG11779, CG8147	459	60	10841	2.36187	1	0.877625	86.6361
GOTERM_BP_FAT	GO:0006986~response to unfolded protein	3	0.47619	0.269409	HSP70AA, HSP70BA, HSP70BB	459	24	10841	2.95234	1	0.977282	99.5895
GOTERM_BP_FAT	GO:0035966~response to topologically incorrect protein	3	0.47619	0.409266	HSP70AA, HSP70BA, HSP70BB	459	33	10841	2.14716	1	0.995376	99.9901
Annotation Cluster 8	Enrichment Score: 1.321870578256998
Category	Term	Count	%	PValue	Genes	List Total	Pop Hits	Pop Total	Fold Enrichment	Bonferroni	Benjamini	FDR
GOTERM_BP_FAT	GO:0019236~response to pheromone	6	0.952381	0.00578286	CHEB38C, PPK23, CHEB42B, CHEB93B, CHEB93A, OBP56A	459	28	10841	5.06116	0.999999	0.237618	9.65524
GOTERM_BP_FAT	GO:0043695~detection of pheromone	4	0.634921	0.0192569	CHEB38C, CHEB42B, CHEB93B, CHEB93A	459	14	10841	6.74821	1	0.487698	28.8534
GOTERM_BP_FAT	GO:0009593~detection of chemical stimulus	4	0.634921	0.971984	CHEB38C, CHEB42B, CHEB93B, CHEB93A	459	164	10841	0.576067	1	1	100
Annotation Cluster 9	Enrichment Score: 1.2983752228481606
Category	Term	Count	%	PValue	Genes	List Total	Pop Hits	Pop Total	Fold Enrichment	Bonferroni	Benjamini	FDR
GOTERM_BP_FAT	GO:0035007~regulation of melanization defense response	4	0.634921	0.00230849	SPN28DC, SP7, SPN27A, HAYAN	459	7	10841	13.4964	0.99551	0.120771	3.96549
GOTERM_BP_FAT	GO:0043455~regulation of secondary metabolic process	5	0.793651	0.00295912	SPN28DC, SP7, SP, SPN27A, HAYAN	459	15	10841	7.87291	0.999024	0.145755	5.05605
GOTERM_BP_FAT	GO:0019748~secondary metabolic process	11	1.74603	0.0335841	BW, YELLOW-F, ELOF, SPN28DC, ELO68ALPHA, FAD2, SP7, CYP6A2, SP, SPN27A, HAYAN	459	122	10841	2.12956	1	0.631672	45.013
GOTERM_BP_FAT	GO:0042440~pigment metabolic process	11	1.74603	0.0621082	BW, YELLOW-F, NINAB, SPN28DC, SE, TRP, PR, SP7, SPN27A, RDHB, HAYAN	459	136	10841	1.91034	1	0.783549	67.4564
GOTERM_BP_FAT	GO:1901615~organic hydroxy compound metabolic process	11	1.74603	0.0899815	SAD, YELLOW-F, NINAB, SPN28DC, PDH, L(1)G0196, SKELETOR, CG8112, SP7, SPN27A, HAYAN	459	146	10841	1.77949	1	0.850618	80.8101
GOTERM_BP_FAT	GO:0018958~phenol-containing compound metabolic process	6	0.952381	0.217673	YELLOW-F, SPN28DC, SKELETOR, SP7, SPN27A, HAYAN	459	76	10841	1.86464	1	0.96381	98.6401
GOTERM_BP_FAT	GO:0006582~melanin metabolic process	5	0.793651	0.256689	YELLOW-F, SPN28DC, SP7, SPN27A, HAYAN	459	61	10841	1.93596	1	0.97305	99.4447
GOTERM_BP_FAT	GO:0035006~melanization defense response	3	0.47619	0.572613	SPN28DC, SP7, SPN27A	459	45	10841	1.57458	1	0.999449	100
Annotation Cluster 10	Enrichment Score: 1.2632693700986761
Category	Term	Count	%	PValue	Genes	List Total	Pop Hits	Pop Total	Fold Enrichment	Bonferroni	Benjamini	FDR
GOTERM_BP_FAT	GO:0031347~regulation of defense response	15	2.38095	0.00192904	NXT1, SPN28DC, SPE, PIRK, MTD, CACT, PGRP-SC1A, CG6749, SP7, LISTERICIN, DRO, PGRP-SA, SPN27A, PGRP-SC2, HAYAN	459	137	10841	2.58599	0.989072	0.106769	3.32402
GOTERM_BP_FAT	GO:0050776~regulation of immune response	15	2.38095	0.00529464	NXT1, SPN28DC, SPE, PIRK, MTD, WISP, CACT, PGRP-SC1A, CG6749, SP7, DRO, PGRP-SA, PGRP-SC2, SPN27A, HAYAN	459	153	10841	2.31556	0.999996	0.22385	8.87536
GOTERM_BP_FAT	GO:0045824~negative regulation of innate immune response	6	0.952381	0.00901324	NXT1, SPN28DC, PGRP-SC1A, PIRK, PGRP-SC2, SPN27A	459	31	10841	4.57137	1	0.314886	14.6589
GOTERM_BP_FAT	GO:0031348~negative regulation of defense response	6	0.952381	0.0232092	NXT1, SPN28DC, PGRP-SC1A, PIRK, PGRP-SC2, SPN27A	459	39	10841	3.63365	1	0.538655	33.7096
GOTERM_BP_FAT	GO:0045088~regulation of innate immune response	10	1.5873	0.0252876	NXT1, SPN28DC, PGRP-SC1A, CG6749, SP7, PIRK, PGRP-SC2, SPN27A, MTD, HAYAN	459	100	10841	2.36187	1	0.550122	36.1361
GOTERM_BP_FAT	GO:0050777~negative regulation of immune response	6	0.952381	0.0401594	NXT1, SPN28DC, PGRP-SC1A, PIRK, PGRP-SC2, SPN27A	459	45	10841	3.14916	1	0.680603	51.2076
GOTERM_BP_FAT	GO:0031349~positive regulation of defense response	8	1.26984	0.0547158	CACT, SPE, CG6749, SP7, LISTERICIN, DRO, PGRP-SA, MTD	459	81	10841	2.33271	1	0.764564	62.6613
GOTERM_BP_FAT	GO:0002682~regulation of immune system process	15	2.38095	0.0880118	NXT1, SPN28DC, SPE, PIRK, MTD, WISP, CACT, PGRP-SC1A, CG6749, SP7, DRO, PGRP-SA, PGRP-SC2, SPN27A, HAYAN	459	222	10841	1.59586	1	0.848965	80.0698
GOTERM_BP_FAT	GO:0080134~regulation of response to stress	17	2.69841	0.0937901	NXT1, CLN3, SPN28DC, SPE, LOK, PIRK, MTD, CACT, PGRP-SC1A, CG6749, SP7, LISTERICIN, DRO, PGRP-SA, PGRP-SC2, SPN27A, HAYAN	459	264	10841	1.5209	1	0.860382	82.1686
GOTERM_BP_FAT	GO:0050778~positive regulation of immune response	7	1.11111	0.138141	CACT, SPE, CG6749, SP7, DRO, PGRP-SA, MTD	459	83	10841	1.99194	1	0.916569	92.5928
GOTERM_BP_FAT	GO:0002683~negative regulation of immune system process	6	0.952381	0.145799	NXT1, SPN28DC, PGRP-SC1A, PIRK, PGRP-SC2, SPN27A	459	66	10841	2.14716	1	0.917135	93.6643
GOTERM_BP_FAT	GO:0002684~positive regulation of immune system process	7	1.11111	0.173832	CACT, SPE, CG6749, SP7, DRO, PGRP-SA, MTD	459	89	10841	1.85765	1	0.94186	96.4675
GOTERM_BP_FAT	GO:0045089~positive regulation of innate immune response	3	0.47619	0.709766	CG6749, SP7, MTD	459	58	10841	1.22166	1	0.999917	100
GOTERM_BP_FAT	GO:0048585~negative regulation of response to stimulus	12	1.90476	0.846611	NXT1, DIEDEL, NIMB3, SPN28DC, IMPL2, SBB, PGRP-SC1A, PIRK, TUM, PGRP-SC2, SPN27A, TOM	459	336	10841	0.843526	1	0.999993	100
Annotation Cluster 11	Enrichment Score: 1.1042578749544023
Category	Term	Count	%	PValue	Genes	List Total	Pop Hits	Pop Total	Fold Enrichment	Bonferroni	Benjamini	FDR
GOTERM_BP_FAT	GO:0010817~regulation of hormone levels	10	1.5873	0.0144812	SAD, NINAB, ELOF, PDH, ELO68ALPHA, FAD2, RIOK1, SP, GSTE14, RIOK2	459	91	10841	2.59547	1	0.423229	22.538
GOTERM_BP_FAT	GO:0042445~hormone metabolic process	8	1.26984	0.0178602	SAD, NINAB, ELOF, PDH, ELO68ALPHA, FAD2, SP, GSTE14	459	64	10841	2.95234	1	0.466951	27.0585
GOTERM_BP_FAT	GO:0006721~terpenoid metabolic process	3	0.47619	0.0888601	NINAB, PDH, SP	459	12	10841	5.90468	1	0.849341	80.3918
GOTERM_BP_FAT	GO:0034754~cellular hormone metabolic process	5	0.793651	0.151515	SAD, NINAB, PDH, SP, GSTE14	459	49	10841	2.41008	1	0.922852	94.367
GOTERM_BP_FAT	GO:0042446~hormone biosynthetic process	4	0.634921	0.204459	SAD, ELO68ALPHA, SP, GSTE14	459	37	10841	2.55338	1	0.957816	98.1767
GOTERM_BP_FAT	GO:0006720~isoprenoid metabolic process	3	0.47619	0.332655	NINAB, PDH, SP	459	28	10841	2.53058	1	0.988705	99.9159
Annotation Cluster 12	Enrichment Score: 1.0649954806167112
Category	Term	Count	%	PValue	Genes	List Total	Pop Hits	Pop Total	Fold Enrichment	Bonferroni	Benjamini	FDR
GOTERM_BP_FAT	GO:0003008~system process	68	10.7937	0.0139065	CHEB38C, NHA1, OBP22A, CHEA75A, MBL, CG5890, TM1, CAC, ACP53C14C, MTD, CG7778, TUTL, CYCA, NOS, PROS, SCLP, ORC1, RH5, UPD2, SODH-1, DOP1R1, MP, CHEB42B, NEP1, MEC2, TUN, CG11878, BRP, SPN28F, TRPL, SHAL, OSK, CG13069, BW, CHEA7A, SBB, MMD, CG4587, CG6553, OBP56A, OBP19B, TRP, CG18557, CG3604, BE, AGO1, CHEA87A, ARC1, AMNIONLESS, KLG, SH, FOXP, RPA-70, CG30427, CG11893, SP, CHEB93B, CHEB93A, YIP7, FUTSCH, RDL, CHEA84A, RPK, CYP4G15, FLN, CG42795, WTRW, CG18213	459	1219	10841	1.31753	1	0.415487	21.7434
GOTERM_BP_FAT	GO:0050877~neurological system process	59	9.36508	0.0698583	CHEB38C, OBP22A, CHEA75A, MBL, CG5890, CAC, ACP53C14C, CG7778, MTD, TUTL, CYCA, PROS, ORC1, RH5, SODH-1, DOP1R1, CHEB42B, NEP1, TUN, CG11878, BRP, SPN28F, TRPL, SHAL, OSK, CG13069, BW, CHEA7A, SBB, MMD, CG4587, CG6553, OBP56A, OBP19B, TRP, CG18557, CG3604, BE, AGO1, CHEA87A, AMNIONLESS, KLG, SH, FOXP, RPA-70, CG30427, CG11893, SP, CHEB93B, CHEB93A, YIP7, FUTSCH, RDL, CHEA84A, RPK, CYP4G15, CG42795, WTRW, CG18213	459	1135	10841	1.22776	1	0.797696	71.8567
GOTERM_BP_FAT	GO:0007600~sensory perception	49	7.77778	0.126021	CHEB38C, CHEA75A, OBP22A, MBL, CG5890, CAC, CG7778, MTD, ACP53C14C, TUTL, CYCA, PROS, ORC1, RH5, SODH-1, CHEB42B, BRP, CG11878, SPN28F, TRPL, CG13069, BW, SBB, CHEA7A, MMD, CG6553, CG4587, OBP56A, OBP19B, TRP, CG3604, CG18557, CHEA87A, AMNIONLESS, SH, FOXP, RPA-70, CG30427, CG11893, SP, CHEB93B, CHEB93A, YIP7, CHEA84A, RPK, CYP4G15, CG42795, WTRW, CG18213	459	962	10841	1.20303	1	0.903071	90.5413
GOTERM_BP_FAT	GO:0019233~sensory perception of pain	29	4.60317	0.44889	SBB, CG5890, MMD, CG4587, CG6553, CG7778, MTD, ACP53C14C, TUTL, CYCA, CG3604, CG18557, AMNIONLESS, ORC1, SODH-1, FOXP, RPA-70, CG30427, CG11893, SP, YIP7, BRP, CG11878, SPN28F, RPK, CYP4G15, CG42795, CG18213, CG13069	459	639	10841	1.0719	1	0.997206	99.9971
Annotation Cluster 13	Enrichment Score: 1.0352174089532367
Category	Term	Count	%	PValue	Genes	List Total	Pop Hits	Pop Total	Fold Enrichment	Bonferroni	Benjamini	FDR
GOTERM_BP_FAT	GO:0090328~regulation of olfactory learning	3	0.47619	0.0526554	DOP1R1, RDL, AGO1	459	9	10841	7.87291	1	0.758672	61.2105
GOTERM_BP_FAT	GO:0050795~regulation of behavior	8	1.26984	0.0674921	GADD45, DOP1R1, BG642312, SH, RDL, AGO1, SP, ACP26AA	459	85	10841	2.22294	1	0.795427	70.5766
GOTERM_BP_FAT	GO:0031644~regulation of neurological system process	3	0.47619	0.0888601	DOP1R1, RDL, AGO1	459	12	10841	5.90468	1	0.849341	80.3918
GOTERM_BP_FAT	GO:0044057~regulation of system process	5	0.793651	0.228943	DOP1R1, RDL, NOS, AGO1, CAC	459	58	10841	2.0361	1	0.966538	98.9452
Annotation Cluster 14	Enrichment Score: 1.0120214870174595
Category	Term	Count	%	PValue	Genes	List Total	Pop Hits	Pop Total	Fold Enrichment	Bonferroni	Benjamini	FDR
GOTERM_BP_FAT	GO:0046662~regulation of oviposition	4	0.634921	0.0327658	GADD45, BG642312, SP, ACP26AA	459	17	10841	5.55735	1	0.62707	44.1921
GOTERM_BP_FAT	GO:0050795~regulation of behavior	8	1.26984	0.0674921	GADD45, DOP1R1, BG642312, SH, RDL, AGO1, SP, ACP26AA	459	85	10841	2.22294	1	0.795427	70.5766
GOTERM_BP_FAT	GO:0048042~regulation of post-mating oviposition	3	0.47619	0.0761153	BG642312, SP, ACP26AA	459	11	10841	6.44147	1	0.819959	74.9934
GOTERM_BP_FAT	GO:0018991~oviposition	3	0.47619	0.221813	BG642312, SP, ACP26AA	459	21	10841	3.37411	1	0.965653	98.7608
GOTERM_BP_FAT	GO:2000241~regulation of reproductive process	6	0.952381	0.233217	GADD45, BG642312, SWA, MTRM, SP, ACP26AA	459	78	10841	1.81683	1	0.967666	99.043
Annotation Cluster 15	Enrichment Score: 0.9723264434328509
Category	Term	Count	%	PValue	Genes	List Total	Pop Hits	Pop Total	Fold Enrichment	Bonferroni	Benjamini	FDR
GOTERM_BP_FAT	GO:0035336~long-chain fatty-acyl-CoA metabolic process	4	0.634921	0.027835	CG18031, CG10096, CG30427, CG8303	459	16	10841	5.90468	1	0.575789	38.9961
GOTERM_BP_FAT	GO:0010166~wax metabolic process	4	0.634921	0.027835	CG18031, CG10096, CG30427, CG8303	459	16	10841	5.90468	1	0.575789	38.9961
GOTERM_BP_FAT	GO:0010025~wax biosynthetic process	4	0.634921	0.027835	CG18031, CG10096, CG30427, CG8303	459	16	10841	5.90468	1	0.575789	38.9961
GOTERM_BP_FAT	GO:0035337~fatty-acyl-CoA metabolic process	4	0.634921	0.0438883	CG18031, CG10096, CG30427, CG8303	459	19	10841	4.97237	1	0.70496	54.422
GOTERM_BP_FAT	GO:0035383~thioester metabolic process	4	0.634921	0.172063	CG18031, CG10096, CG30427, CG8303	459	34	10841	2.77867	1	0.942117	96.3328
GOTERM_BP_FAT	GO:0006637~acyl-CoA metabolic process	4	0.634921	0.172063	CG18031, CG10096, CG30427, CG8303	459	34	10841	2.77867	1	0.942117	96.3328
GOTERM_BP_FAT	GO:0006732~coenzyme metabolic process	6	0.952381	0.692694	CG18031, CG10096, MICAL, PR, CG30427, CG8303	459	137	10841	1.0344	1	0.999889	100
GOTERM_BP_FAT	GO:0051186~cofactor metabolic process	6	0.952381	0.857721	CG18031, CG10096, MICAL, PR, CG30427, CG8303	459	172	10841	0.823909	1	0.999994	100
Annotation Cluster 16	Enrichment Score: 0.9106113408294935
Category	Term	Count	%	PValue	Genes	List Total	Pop Hits	Pop Total	Fold Enrichment	Bonferroni	Benjamini	FDR
GOTERM_BP_FAT	GO:0035044~sperm aster formation	3	0.47619	0.0100965	WISP, ALPHATUB67C, POLO	459	4	10841	17.7141	1	0.340593	16.2775
GOTERM_BP_FAT	GO:0035046~pronuclear migration	3	0.47619	0.0100965	WISP, ALPHATUB67C, POLO	459	4	10841	17.7141	1	0.340593	16.2775
GOTERM_BP_FAT	GO:0007338~single fertilization	6	0.952381	0.020937	WISP, GNU, PNG, ALPHATUB67C, FS(1)YA, POLO	459	38	10841	3.72927	1	0.511916	30.9573
GOTERM_BP_FAT	GO:0009566~fertilization	6	0.952381	0.025635	WISP, GNU, PNG, ALPHATUB67C, FS(1)YA, POLO	459	40	10841	3.54281	1	0.55033	36.5335
GOTERM_BP_FAT	GO:0007344~pronuclear fusion	3	0.47619	0.0526554	WISP, FS(1)YA, POLO	459	9	10841	7.87291	1	0.758672	61.2105
GOTERM_BP_FAT	GO:0000741~karyogamy	3	0.47619	0.0526554	WISP, FS(1)YA, POLO	459	9	10841	7.87291	1	0.758672	61.2105
GOTERM_BP_FAT	GO:0007343~egg activation	3	0.47619	0.115998	WISP, GNU, PNG	459	14	10841	5.06116	1	0.891215	88.4514
GOTERM_BP_FAT	GO:0001775~cell activation	3	0.47619	0.130255	WISP, GNU, PNG	459	15	10841	4.72375	1	0.907691	91.3122
GOTERM_BP_FAT	GO:0006997~nucleus organization	6	0.952381	0.289756	WISP, SKELETOR, OTE, ALPHATUB67C, FS(1)YA, POLO	459	85	10841	1.6672	1	0.980971	99.7497
GOTERM_BP_FAT	GO:0051647~nucleus localization	4	0.634921	0.295873	WISP, ALPHATUB67C, POLO, GAMMATUB37C	459	45	10841	2.09944	1	0.98173	99.7848
GOTERM_BP_FAT	GO:0007097~nuclear migration	3	0.47619	0.363738	WISP, ALPHATUB67C, POLO	459	30	10841	2.36187	1	0.992354	99.9635
GOTERM_BP_FAT	GO:0040023~establishment of nucleus localization	3	0.47619	0.453145	WISP, ALPHATUB67C, POLO	459	36	10841	1.96823	1	0.997279	99.9974
GOTERM_BP_FAT	GO:0048284~organelle fusion	4	0.634921	0.717718	WISP, CAC, FS(1)YA, POLO	459	87	10841	1.08592	1	0.999926	100
GOTERM_BP_FAT	GO:0051640~organelle localization	7	1.11111	0.9699	EIF6, WISP, CYCB, ALPHATUB67C, POLO, GAMMATUB37C, CID	459	264	10841	0.626254	1	1	100
GOTERM_BP_FAT	GO:0051656~establishment of organelle localization	6	0.952381	0.972228	EIF6, WISP, CYCB, ALPHATUB67C, POLO, CID	459	234	10841	0.605609	1	1	100
Annotation Cluster 17	Enrichment Score: 0.9096501892688935
Category	Term	Count	%	PValue	Genes	List Total	Pop Hits	Pop Total	Fold Enrichment	Bonferroni	Benjamini	FDR
GOTERM_BP_FAT	GO:0009253~peptidoglycan catabolic process	4	0.634921	0.0233313	PGRP-SD, PGRP-SC1A, PGRP-SA, PGRP-SC2	459	15	10841	6.29833	1	0.535562	33.8545
GOTERM_BP_FAT	GO:0000270~peptidoglycan metabolic process	4	0.634921	0.0233313	PGRP-SD, PGRP-SC1A, PGRP-SA, PGRP-SC2	459	15	10841	6.29833	1	0.535562	33.8545
GOTERM_BP_FAT	GO:0006027~glycosaminoglycan catabolic process	4	0.634921	0.027835	PGRP-SD, PGRP-SC1A, PGRP-SA, PGRP-SC2	459	16	10841	5.90468	1	0.575789	38.9961
GOTERM_BP_FAT	GO:0006022~aminoglycan metabolic process	12	1.90476	0.0737689	MUC11A, CG43673, PGRP-SD, CG32302, PGRP-SC1A, CG10725, MUC68E, CG3348, PGRP-SA, MUR18B, PGRP-SC2, CG32284	459	159	10841	1.78255	1	0.81272	73.8579
GOTERM_BP_FAT	GO:0030203~glycosaminoglycan metabolic process	4	0.634921	0.161615	PGRP-SD, PGRP-SC1A, PGRP-SA, PGRP-SC2	459	33	10841	2.86288	1	0.933635	95.4324
GOTERM_BP_FAT	GO:1901565~organonitrogen compound catabolic process	10	1.5873	0.224789	CG11951, PGRP-SD, PGRP-SC1A, CG15534, CG31343, CG7860, CG14516, CG10184, PGRP-SA, PGRP-SC2	459	158	10841	1.49486	1	0.966083	98.8412
GOTERM_BP_FAT	GO:0006026~aminoglycan catabolic process	4	0.634921	0.249523	PGRP-SD, PGRP-SC1A, PGRP-SA, PGRP-SC2	459	41	10841	2.30427	1	0.971344	99.3431
GOTERM_BP_FAT	GO:1901136~carbohydrate derivative catabolic process	4	0.634921	0.646178	PGRP-SD, PGRP-SC1A, PGRP-SA, PGRP-SC2	459	78	10841	1.21122	1	0.999764	100
GOTERM_BP_FAT	GO:0009057~macromolecule catabolic process	12	1.90476	0.993311	RPR, FZY, PGRP-SD, BACE, PGRP-SC1A, CG6337, AGO1, CG11459, PGRP-SA, CG12520, PGRP-SC2, SKPB	459	483	10841	0.586801	1	1	100
Annotation Cluster 18	Enrichment Score: 0.8573238077773533
Category	Term	Count	%	PValue	Genes	List Total	Pop Hits	Pop Total	Fold Enrichment	Bonferroni	Benjamini	FDR
GOTERM_BP_FAT	GO:0007612~learning	10	1.5873	0.016515	KLG, DOP1R1, TRP, FOXP, FUTSCH, AGO1, SHAL, NEP1, TUN, OSK	459	93	10841	2.53965	1	0.455894	25.2895
GOTERM_BP_FAT	GO:0008306~associative learning	8	1.26984	0.0385948	KLG, DOP1R1, TRP, FUTSCH, SHAL, NEP1, TUN, OSK	459	75	10841	2.51933	1	0.670169	49.7964
GOTERM_BP_FAT	GO:0050890~cognition	13	2.06349	0.0627698	KLG, DOP1R1, SH, FOXP, FUTSCH, BRP, TRP, BE, AGO1, SHAL, NEP1, TUN, OSK	459	173	10841	1.77482	1	0.783811	67.856
GOTERM_BP_FAT	GO:0007611~learning or memory	13	2.06349	0.0627698	KLG, DOP1R1, SH, FOXP, FUTSCH, BRP, TRP, BE, AGO1, SHAL, NEP1, TUN, OSK	459	173	10841	1.77482	1	0.783811	67.856
GOTERM_BP_FAT	GO:0008355~olfactory learning	6	0.952381	0.139253	KLG, DOP1R1, TRP, FUTSCH, NEP1, TUN	459	65	10841	2.18019	1	0.916886	92.7584
GOTERM_BP_FAT	GO:0042048~olfactory behavior	8	1.26984	0.29015	KLG, DOP1R1, TSF1, TRP, FUTSCH, NEP1, TUN, OBP56A	459	127	10841	1.48779	1	0.98072	99.7521
GOTERM_BP_FAT	GO:0044708~single-organism behavior	25	3.96825	0.457535	SBB, CAC, BETATUB60D, OBP56A, TRP, TUTL, TSF1, BE, ACP36DE, AGO1, SPN27A, KLG, SH, DOP1R1, FOXP, SP, NEP1, TUN, EY, FUTSCH, BRP, CYP6A17, SHAL, EKAR, OSK	459	546	10841	1.08144	1	0.997422	99.9978
GOTERM_BP_FAT	GO:0007635~chemosensory behavior	9	1.42857	0.579005	KLG, DOP1R1, SH, TSF1, TRP, FUTSCH, NEP1, TUN, OBP56A	459	194	10841	1.09571	1	0.999489	100
GOTERM_BP_FAT	GO:0007613~memory	5	0.793651	0.715556	KLG, DOP1R1, BRP, BE, OSK	459	114	10841	1.03591	1	0.999924	100
Annotation Cluster 19	Enrichment Score: 0.8560281743925007
Category	Term	Count	%	PValue	Genes	List Total	Pop Hits	Pop Total	Fold Enrichment	Bonferroni	Benjamini	FDR
GOTERM_BP_FAT	GO:0008063~Toll signaling pathway	8	1.26984	0.00376284	SPIRIT, CACT, SPHINX1, SPE, PGRP-SA, CG33470, SPN27A, IM23	459	48	10841	3.93646	0.999852	0.17444	6.38711
GOTERM_BP_FAT	GO:0002833~positive regulation of response to biotic stimulus	5	0.793651	0.0489004	CACT, SPE, LISTERICIN, DRO, PGRP-SA	459	33	10841	3.5786	1	0.740221	58.4288
GOTERM_BP_FAT	GO:0031349~positive regulation of defense response	8	1.26984	0.0547158	CACT, SPE, CG6749, SP7, LISTERICIN, DRO, PGRP-SA, MTD	459	81	10841	2.33271	1	0.764564	62.6613
GOTERM_BP_FAT	GO:1900424~regulation of defense response to bacterium	5	0.793651	0.0638551	SPE, PIRK, LISTERICIN, DRO, PGRP-SA	459	36	10841	3.28038	1	0.783055	68.5015
GOTERM_BP_FAT	GO:0002831~regulation of response to biotic stimulus	7	1.11111	0.0831103	WISP, CACT, SPE, PIRK, LISTERICIN, DRO, PGRP-SA	459	72	10841	2.29627	1	0.841976	78.1089
GOTERM_BP_FAT	GO:1900426~positive regulation of defense response to bacterium	4	0.634921	0.0866743	SPE, LISTERICIN, DRO, PGRP-SA	459	25	10841	3.779	1	0.84944	79.5518
GOTERM_BP_FAT	GO:0002805~regulation of antimicrobial peptide biosynthetic process	5	0.793651	0.0870691	WISP, CACT, SPE, DRO, PGRP-SA	459	40	10841	2.95234	1	0.84826	79.706
GOTERM_BP_FAT	GO:0034250~positive regulation of cellular amide metabolic process	6	0.952381	0.102903	CACT, SPE, HOIP, DRO, PGRP-SA, OSK	459	59	10841	2.40191	1	0.871052	85.0604
GOTERM_BP_FAT	GO:0002807~positive regulation of antimicrobial peptide biosynthetic process	4	0.634921	0.103738	CACT, SPE, DRO, PGRP-SA	459	27	10841	3.49907	1	0.871187	85.3021
GOTERM_BP_FAT	GO:0002775~antimicrobial peptide production	5	0.793651	0.12096	WISP, CACT, SPE, DRO, PGRP-SA	459	45	10841	2.6243	1	0.898177	89.5352
GOTERM_BP_FAT	GO:0002252~immune effector process	9	1.42857	0.121754	DIEDEL, WISP, CACT, SPE, LISTERICIN, DRO, PGRP-SA, SPN27A, CG12780	459	117	10841	1.81683	1	0.898046	89.6995
GOTERM_BP_FAT	GO:0002922~positive regulation of humoral immune response	4	0.634921	0.122003	CACT, SPE, DRO, PGRP-SA	459	29	10841	3.25776	1	0.896806	89.7505
GOTERM_BP_FAT	GO:0002225~positive regulation of antimicrobial peptide production	4	0.634921	0.122003	CACT, SPE, DRO, PGRP-SA	459	29	10841	3.25776	1	0.896806	89.7505
GOTERM_BP_FAT	GO:0002699~positive regulation of immune effector process	4	0.634921	0.122003	CACT, SPE, DRO, PGRP-SA	459	29	10841	3.25776	1	0.896806	89.7505
GOTERM_BP_FAT	GO:0002760~positive regulation of antimicrobial humoral response	4	0.634921	0.122003	CACT, SPE, DRO, PGRP-SA	459	29	10841	3.25776	1	0.896806	89.7505
GOTERM_BP_FAT	GO:0002702~positive regulation of production of molecular mediator of immune response	4	0.634921	0.122003	CACT, SPE, DRO, PGRP-SA	459	29	10841	3.25776	1	0.896806	89.7505
GOTERM_BP_FAT	GO:0032103~positive regulation of response to external stimulus	5	0.793651	0.128332	CACT, SPE, LISTERICIN, DRO, PGRP-SA	459	46	10841	2.56725	1	0.905784	90.9698
GOTERM_BP_FAT	GO:0002784~regulation of antimicrobial peptide production	5	0.793651	0.128332	WISP, CACT, SPE, DRO, PGRP-SA	459	46	10841	2.56725	1	0.905784	90.9698
GOTERM_BP_FAT	GO:0002777~antimicrobial peptide biosynthetic process	4	0.634921	0.131546	CACT, SPE, DRO, PGRP-SA	459	30	10841	3.14916	1	0.908419	91.5353
GOTERM_BP_FAT	GO:0043902~positive regulation of multi-organism process	5	0.793651	0.135887	CACT, SPE, LISTERICIN, DRO, PGRP-SA	459	47	10841	2.51263	1	0.914364	92.2462
GOTERM_BP_FAT	GO:0002700~regulation of production of molecular mediator of immune response	5	0.793651	0.135887	WISP, CACT, SPE, DRO, PGRP-SA	459	47	10841	2.51263	1	0.914364	92.2462
GOTERM_BP_FAT	GO:0050778~positive regulation of immune response	7	1.11111	0.138141	CACT, SPE, CG6749, SP7, DRO, PGRP-SA, MTD	459	83	10841	1.99194	1	0.916569	92.5928
GOTERM_BP_FAT	GO:0002440~production of molecular mediator of immune response	5	0.793651	0.151515	WISP, CACT, SPE, DRO, PGRP-SA	459	49	10841	2.41008	1	0.922852	94.367
GOTERM_BP_FAT	GO:0002684~positive regulation of immune system process	7	1.11111	0.173832	CACT, SPE, CG6749, SP7, DRO, PGRP-SA, MTD	459	89	10841	1.85765	1	0.94186	96.4675
GOTERM_BP_FAT	GO:0002759~regulation of antimicrobial humoral response	5	0.793651	0.176148	WISP, CACT, SPE, DRO, PGRP-SA	459	52	10841	2.27103	1	0.943213	96.6369
GOTERM_BP_FAT	GO:0002920~regulation of humoral immune response	5	0.793651	0.184646	WISP, CACT, SPE, DRO, PGRP-SA	459	53	10841	2.22818	1	0.948472	97.1952
GOTERM_BP_FAT	GO:0006963~positive regulation of antibacterial peptide biosynthetic process	3	0.47619	0.221813	SPE, DRO, PGRP-SA	459	21	10841	3.37411	1	0.965653	98.7608
GOTERM_BP_FAT	GO:0002803~positive regulation of antibacterial peptide production	3	0.47619	0.221813	SPE, DRO, PGRP-SA	459	21	10841	3.37411	1	0.965653	98.7608
GOTERM_BP_FAT	GO:0002697~regulation of immune effector process	5	0.793651	0.228943	WISP, CACT, SPE, DRO, PGRP-SA	459	58	10841	2.0361	1	0.966538	98.9452
GOTERM_BP_FAT	GO:0002808~regulation of antibacterial peptide biosynthetic process	3	0.47619	0.269409	SPE, DRO, PGRP-SA	459	24	10841	2.95234	1	0.977282	99.5895
GOTERM_BP_FAT	GO:0002780~antibacterial peptide biosynthetic process	3	0.47619	0.269409	SPE, DRO, PGRP-SA	459	24	10841	2.95234	1	0.977282	99.5895
GOTERM_BP_FAT	GO:0002778~antibacterial peptide production	3	0.47619	0.269409	SPE, DRO, PGRP-SA	459	24	10841	2.95234	1	0.977282	99.5895
GOTERM_BP_FAT	GO:0002786~regulation of antibacterial peptide production	3	0.47619	0.269409	SPE, DRO, PGRP-SA	459	24	10841	2.95234	1	0.977282	99.5895
GOTERM_BP_FAT	GO:0043900~regulation of multi-organism process	8	1.26984	0.317244	WISP, CACT, SPE, SWA, PIRK, LISTERICIN, DRO, PGRP-SA	459	131	10841	1.44237	1	0.98603	99.8746
GOTERM_BP_FAT	GO:0034248~regulation of cellular amide metabolic process	11	1.74603	0.435693	BCD, WISP, CACT, SPE, NOS, AGO1, HOIP, DRO, PGRP-SA, BRU-3, OSK	459	217	10841	1.19726	1	0.996717	99.9955
GOTERM_BP_FAT	GO:0032101~regulation of response to external stimulus	7	1.11111	0.449568	WISP, CACT, SPE, PIRK, LISTERICIN, DRO, PGRP-SA	459	127	10841	1.30182	1	0.997171	99.9971
GOTERM_BP_FAT	GO:0045089~positive regulation of innate immune response	3	0.47619	0.709766	CG6749, SP7, MTD	459	58	10841	1.22166	1	0.999917	100
Annotation Cluster 20	Enrichment Score: 0.8548971967164343
Category	Term	Count	%	PValue	Genes	List Total	Pop Hits	Pop Total	Fold Enrichment	Bonferroni	Benjamini	FDR
GOTERM_BP_FAT	GO:0036293~response to decreased oxygen levels	8	1.26984	0.0224649	HSP70AA, HSP70BA, TRP, HSP70BB, MDR49, CG11779, TRPL, CG8147	459	67	10841	2.82015	1	0.531964	32.8196
GOTERM_BP_FAT	GO:0036294~cellular response to decreased oxygen levels	3	0.47619	0.348259	TRP, CG11779, TRPL	459	29	10841	2.44332	1	0.990915	99.9444
GOTERM_BP_FAT	GO:0071453~cellular response to oxygen levels	3	0.47619	0.348259	TRP, CG11779, TRPL	459	29	10841	2.44332	1	0.990915	99.9444
Annotation Cluster 21	Enrichment Score: 0.8436682541511527
Category	Term	Count	%	PValue	Genes	List Total	Pop Hits	Pop Total	Fold Enrichment	Bonferroni	Benjamini	FDR
GOTERM_BP_FAT	GO:0035561~regulation of chromatin binding	3	0.47619	0.0100965	CYCB3, CYCA, CYCB	459	4	10841	17.7141	1	0.340593	16.2775
GOTERM_BP_FAT	GO:0051098~regulation of binding	4	0.634921	0.0500652	SSRP, CYCB3, CYCA, CYCB	459	20	10841	4.72375	1	0.744664	59.3112
GOTERM_BP_FAT	GO:0045448~mitotic cell cycle, embryonic	5	0.793651	0.106792	BORR, CYCB3, CYCA, PNG, CYCB	459	43	10841	2.74636	1	0.875066	86.1546
GOTERM_BP_FAT	GO:0035186~syncytial blastoderm mitotic cell cycle	3	0.47619	0.159835	CYCB3, CYCA, CYCB	459	17	10841	4.16801	1	0.93264	95.2596
GOTERM_BP_FAT	GO:0033301~cell cycle comprising mitosis without cytokinesis	3	0.47619	0.206082	CYCB3, CYCA, CYCB	459	20	10841	3.54281	1	0.958214	98.2408
GOTERM_BP_FAT	GO:0044772~mitotic cell cycle phase transition	6	0.952381	0.828369	CDK1, FZY, CYCB3, CYCA, CYCB, RPA-70	459	164	10841	0.8641	1	0.99999	100
GOTERM_BP_FAT	GO:0044770~cell cycle phase transition	6	0.952381	0.84361	CDK1, FZY, CYCB3, CYCA, CYCB, RPA-70	459	168	10841	0.843526	1	0.999993	100
Annotation Cluster 22	Enrichment Score: 0.8129685359381961
Category	Term	Count	%	PValue	Genes	List Total	Pop Hits	Pop Total	Fold Enrichment	Bonferroni	Benjamini	FDR
GOTERM_BP_FAT	GO:0070588~calcium ion transmembrane transport	5	0.793651	0.0170649	TRP, CAC, CG4587, CA-BETA, TRPL	459	24	10841	4.92057	1	0.456644	26.0176
GOTERM_BP_FAT	GO:0006811~ion transport	29	4.60317	0.0244614	NHA1, CAC, CG4587, VHA100-5, MFS1, ZPG, CG9702, CG6927, NACHRALPHA6, TSF3, TRP, CLN3, SH, PPK23, SK, CG7084, NACHRBETA1, NAAT1, OATP33EA, ZIP89B, RDL, RPK, CA-BETA, SHAL, TRPL, ATPSYNEPSILONL, CG9717, WTRW, EKAR	459	448	10841	1.52889	1	0.542873	35.1817
GOTERM_BP_FAT	GO:0009314~response to radiation	16	2.53968	0.0351943	RPR, LAZA, DOP1R1, SH, LOK, CAC, BETATUB60D, IRBP, NINAB, TRP, KU80, TOTC, TRPL, EKAR, OSK, RH5	459	212	10841	1.78255	1	0.640121	46.5951
GOTERM_BP_FAT	GO:0050908~detection of light stimulus involved in visual perception	3	0.47619	0.0526554	TRP, CAC, TRPL	459	9	10841	7.87291	1	0.758672	61.2105
GOTERM_BP_FAT	GO:0009584~detection of visible light	5	0.793651	0.0586312	NINAB, SH, TRP, CAC, TRPL	459	35	10841	3.37411	1	0.777635	65.2783
GOTERM_BP_FAT	GO:0055085~transmembrane transport	31	4.92063	0.0591811	NHA1, CG31106, CAC, CG4587, CG2187, VHA100-5, MFS1, CG17119, CG15408, CG9702, TRP, CG3790, MDR49, CG17752, CG17637, CG42825, SH, SALT, CG7084, NACHRBETA1, NAAT1, CG7882, CG9657, ZIP89B, CA-BETA, CG11779, SHAL, TRPL, ATPSYNEPSILONL, CG9717, WTRW	459	528	10841	1.38671	1	0.777315	65.6317
GOTERM_BP_FAT	GO:0030001~metal ion transport	14	2.22222	0.0592766	NHA1, SH, PPK23, CG4587, CAC, SK, NAAT1, ZIP89B, TRP, RPK, CA-BETA, TRPL, SHAL, WTRW	459	190	10841	1.74033	1	0.774362	65.6928
GOTERM_BP_FAT	GO:0098771~inorganic ion homeostasis	11	1.74603	0.0596736	CLN3, CG9702, TSF3, DOP1R1, TRP, CAC, MTND, CG9394, TRPL, CG9717, VHA100-5	459	135	10841	1.92449	1	0.773193	65.9453
GOTERM_BP_FAT	GO:0019722~calcium-mediated signaling	4	0.634921	0.0636009	TRP, CAC, CA-BETA, TRPL	459	22	10841	4.29432	1	0.784983	68.3514
GOTERM_BP_FAT	GO:0051480~regulation of cytosolic calcium ion concentration	4	0.634921	0.0636009	DOP1R1, TRP, CAC, TRPL	459	22	10841	4.29432	1	0.784983	68.3514
GOTERM_BP_FAT	GO:0019725~cellular homeostasis	16	2.53968	0.069109	CLN3, MBL, DOP1R1, CG14221, DHD, CAC, CG9394, VHA100-5, CG10700, CG31413, NACHRALPHA6, CG9702, TRP, CG4500, TRPL, CG9717	459	233	10841	1.62189	1	0.797146	71.4572
GOTERM_BP_FAT	GO:0006812~cation transport	19	3.01587	0.0829574	NHA1, SH, PPK23, SK, CAC, CG4587, CG7084, NACHRBETA1, NAAT1, VHA100-5, NACHRALPHA6, ZIP89B, TRP, RPK, CA-BETA, SHAL, TRPL, ATPSYNEPSILONL, WTRW	459	299	10841	1.50086	1	0.844071	78.0449
GOTERM_BP_FAT	GO:0009583~detection of light stimulus	7	1.11111	0.0831103	NINAB, LAZA, SH, TRP, CAC, TRPL, RH5	459	72	10841	2.29627	1	0.841976	78.1089
GOTERM_BP_FAT	GO:0050801~ion homeostasis	11	1.74603	0.0838897	CLN3, CG9702, TSF3, DOP1R1, TRP, CAC, MTND, CG9394, TRPL, CG9717, VHA100-5	459	144	10841	1.80421	1	0.84218	78.4324
GOTERM_BP_FAT	GO:0050962~detection of light stimulus involved in sensory perception	3	0.47619	0.0888601	TRP, CAC, TRPL	459	12	10841	5.90468	1	0.849341	80.3918
GOTERM_BP_FAT	GO:0072511~divalent inorganic cation transport	7	1.11111	0.0966766	ZIP89B, TRP, CAC, CG4587, CA-BETA, TRPL, WTRW	459	75	10841	2.20442	1	0.864456	83.1373
GOTERM_BP_FAT	GO:0070838~divalent metal ion transport	7	1.11111	0.0966766	ZIP89B, TRP, CAC, CG4587, CA-BETA, TRPL, WTRW	459	75	10841	2.20442	1	0.864456	83.1373
GOTERM_BP_FAT	GO:0006816~calcium ion transport	6	0.952381	0.0973628	TRP, CAC, CG4587, CA-BETA, TRPL, WTRW	459	58	10841	2.44332	1	0.864207	83.3602
GOTERM_BP_FAT	GO:0009416~response to light stimulus	12	1.90476	0.0992638	NINAB, LAZA, DOP1R1, SH, TRP, CAC, BETATUB60D, TRPL, TOTC, EKAR, OSK, RH5	459	168	10841	1.68705	1	0.86746	83.9632
GOTERM_BP_FAT	GO:0055080~cation homeostasis	10	1.5873	0.102676	CLN3, CG9702, TSF3, DOP1R1, TRP, CAC, MTND, TRPL, CG9717, VHA100-5	459	131	10841	1.80296	1	0.872571	84.9942
GOTERM_BP_FAT	GO:0006873~cellular ion homeostasis	9	1.42857	0.105158	CLN3, CG9702, DOP1R1, TRP, CAC, CG9394, TRPL, CG9717, VHA100-5	459	113	10841	1.88114	1	0.872871	85.7044
GOTERM_BP_FAT	GO:0007602~phototransduction	6	0.952381	0.139253	NINAB, LAZA, TRP, CAC, TRPL, RH5	459	65	10841	2.18019	1	0.916886	92.7584
GOTERM_BP_FAT	GO:0042592~homeostatic process	25	3.96825	0.142182	MBL, OTE, DHD, CG8112, CAC, CG9394, VHA100-5, IRBP, CG31413, CG9702, TSF3, NACHRALPHA6, TRP, KU80, CG4500, GSTE14, CLN3, UPD2, CG14221, DOP1R1, MTND, CG10700, VER, TRPL, CG9717	459	449	10841	1.31507	1	0.91718	93.1779
GOTERM_BP_FAT	GO:0071482~cellular response to light stimulus	5	0.793651	0.143617	NINAB, TRP, TOTC, EKAR, RH5	459	48	10841	2.46029	1	0.91799	93.3749
GOTERM_BP_FAT	GO:0009581~detection of external stimulus	9	1.42857	0.144318	NINAB, LAZA, SH, TRP, RPK, CAC, TRPL, MTD, RH5	459	122	10841	1.74237	1	0.917661	93.4693
GOTERM_BP_FAT	GO:0009582~detection of abiotic stimulus	9	1.42857	0.144318	NINAB, LAZA, SH, TRP, RPK, CAC, TRPL, MTD, RH5	459	122	10841	1.74237	1	0.917661	93.4693
GOTERM_BP_FAT	GO:0030003~cellular cation homeostasis	8	1.26984	0.166423	CLN3, CG9702, DOP1R1, TRP, CAC, TRPL, CG9717, VHA100-5	459	107	10841	1.76589	1	0.937006	95.8699
GOTERM_BP_FAT	GO:0051453~regulation of intracellular pH	4	0.634921	0.172063	CLN3, CG9702, CG9717, VHA100-5	459	34	10841	2.77867	1	0.942117	96.3328
GOTERM_BP_FAT	GO:0055082~cellular chemical homeostasis	9	1.42857	0.179072	CLN3, CG9702, DOP1R1, TRP, CAC, CG9394, TRPL, CG9717, VHA100-5	459	129	10841	1.64782	1	0.944121	96.8399
GOTERM_BP_FAT	GO:0030641~regulation of cellular pH	4	0.634921	0.193501	CLN3, CG9702, CG9717, VHA100-5	459	36	10841	2.6243	1	0.952572	97.6833
GOTERM_BP_FAT	GO:0048878~chemical homeostasis	14	2.22222	0.195455	CLN3, DOP1R1, MTND, CG8112, CAC, CG9394, VHA100-5, TSF3, CG9702, TRP, CG4500, TRPL, GSTE14, CG9717	459	235	10841	1.40707	1	0.953315	97.7796
GOTERM_BP_FAT	GO:0098660~inorganic ion transmembrane transport	10	1.5873	0.203931	CG9702, ZIP89B, TRP, CAC, CG4587, CA-BETA, TRPL, ATPSYNEPSILONL, CG9717, VHA100-5	459	154	10841	1.53368	1	0.95822	98.1554
GOTERM_BP_FAT	GO:0006885~regulation of pH	4	0.634921	0.215555	CLN3, CG9702, CG9717, VHA100-5	459	38	10841	2.48618	1	0.963173	98.5742
GOTERM_BP_FAT	GO:0030004~cellular monovalent inorganic cation homeostasis	4	0.634921	0.215555	CLN3, CG9702, CG9717, VHA100-5	459	38	10841	2.48618	1	0.963173	98.5742
GOTERM_BP_FAT	GO:0050954~sensory perception of mechanical stimulus	6	0.952381	0.217673	BW, TRP, RPK, TRPL, WTRW, RH5	459	76	10841	1.86464	1	0.96381	98.6401
GOTERM_BP_FAT	GO:0055067~monovalent inorganic cation homeostasis	4	0.634921	0.238102	CLN3, CG9702, CG9717, VHA100-5	459	40	10841	2.36187	1	0.968473	99.1443
GOTERM_BP_FAT	GO:0019932~second-messenger-mediated signaling	5	0.793651	0.247361	TRP, NOS, CAC, CA-BETA, TRPL	459	60	10841	1.96823	1	0.971943	99.3092
GOTERM_BP_FAT	GO:0034220~ion transmembrane transport	11	1.74603	0.251131	CG9702, ZIP89B, TRP, CAC, CG4587, CA-BETA, TRPL, ATPSYNEPSILONL, NACHRBETA1, CG9717, VHA100-5	459	184	10841	1.41199	1	0.971029	99.3673
GOTERM_BP_FAT	GO:0007605~sensory perception of sound	5	0.793651	0.266086	BW, TRP, TRPL, WTRW, RH5	459	62	10841	1.90474	1	0.976464	99.5556
GOTERM_BP_FAT	GO:0015711~organic anion transport	5	0.793651	0.266086	CLN3, OATP33EA, CG9702, CG9717, NAAT1	459	62	10841	1.90474	1	0.976464	99.5556
GOTERM_BP_FAT	GO:0098655~cation transmembrane transport	9	1.42857	0.269932	ZIP89B, TRP, CAC, CG4587, CA-BETA, TRPL, ATPSYNEPSILONL, NACHRBETA1, VHA100-5	459	145	10841	1.46599	1	0.977035	99.5946
GOTERM_BP_FAT	GO:0006874~cellular calcium ion homeostasis	4	0.634921	0.272592	DOP1R1, TRP, CAC, TRPL	459	43	10841	2.19709	1	0.977587	99.6197
GOTERM_BP_FAT	GO:0007601~visual perception	5	0.793651	0.285058	MBL, TRP, CAC, TRPL, RH5	459	64	10841	1.84521	1	0.980244	99.719
GOTERM_BP_FAT	GO:0050953~sensory perception of light stimulus	5	0.793651	0.294619	MBL, TRP, CAC, TRPL, RH5	459	65	10841	1.81683	1	0.981716	99.778
GOTERM_BP_FAT	GO:0055074~calcium ion homeostasis	4	0.634921	0.295873	DOP1R1, TRP, CAC, TRPL	459	45	10841	2.09944	1	0.98173	99.7848
GOTERM_BP_FAT	GO:0007603~phototransduction, visible light	3	0.47619	0.316946	NINAB, TRP, TRPL	459	27	10841	2.6243	1	0.986246	99.8736
GOTERM_BP_FAT	GO:0098662~inorganic cation transmembrane transport	8	1.26984	0.33096	ZIP89B, TRP, CAC, CG4587, CA-BETA, TRPL, ATPSYNEPSILONL, VHA100-5	459	133	10841	1.42068	1	0.988627	99.9121
GOTERM_BP_FAT	GO:0055065~metal ion homeostasis	6	0.952381	0.348398	TSF3, DOP1R1, TRP, CAC, MTND, TRPL	459	92	10841	1.54035	1	0.990735	99.9446
GOTERM_BP_FAT	GO:0072503~cellular divalent inorganic cation homeostasis	4	0.634921	0.354369	DOP1R1, TRP, CAC, TRPL	459	50	10841	1.8895	1	0.991433	99.9529
GOTERM_BP_FAT	GO:0072507~divalent inorganic cation homeostasis	4	0.634921	0.423625	DOP1R1, TRP, CAC, TRPL	459	56	10841	1.68705	1	0.996315	99.9935
GOTERM_BP_FAT	GO:0000041~transition metal ion transport	3	0.47619	0.438721	ZIP89B, TRP, TRPL	459	35	10841	2.02446	1	0.996812	99.9959
GOTERM_BP_FAT	GO:0051606~detection of stimulus	14	2.22222	0.441202	CHEB38C, LAZA, SH, CAC, CHEB42B, CHEB93B, CHEB93A, CG12780, MTD, NINAB, TRP, RPK, TRPL, RH5	459	285	10841	1.16022	1	0.996874	99.9962
GOTERM_BP_FAT	GO:0006820~anion transport	6	0.952381	0.569149	CLN3, OATP33EA, CG9702, CG9717, NAAT1, MFS1	459	119	10841	1.19086	1	0.999424	100
GOTERM_BP_FAT	GO:0006875~cellular metal ion homeostasis	4	0.634921	0.582267	DOP1R1, TRP, CAC, TRPL	459	71	10841	1.33063	1	0.999509	100
GOTERM_BP_FAT	GO:0050906~detection of stimulus involved in sensory perception	5	0.793651	0.9112	TRP, RPK, CAC, TRPL, MTD	459	160	10841	0.738086	1	0.999998	100
Annotation Cluster 23	Enrichment Score: 0.7651208132373271
Category	Term	Count	%	PValue	Genes	List Total	Pop Hits	Pop Total	Fold Enrichment	Bonferroni	Benjamini	FDR
GOTERM_BP_FAT	GO:0045861~negative regulation of proteolysis	8	1.26984	0.000659736	SPN28DA, SPN88EB, SPN28B, SPN28DC, SPN28F, ACP62F, SPN38F, SPN27A	459	36	10841	5.24861	0.786396	0.0456995	1.14876
GOTERM_BP_FAT	GO:0030162~regulation of proteolysis	13	2.06349	0.00504723	SPN28DA, RPR, SPN88EB, SPN28DC, RNRS, ACP62F, LOK, RNRL, SPN38F, FZY, SPN28B, SPN28F, SPN27A	459	121	10841	2.53755	0.999993	0.218524	8.47775
GOTERM_BP_FAT	GO:0032269~negative regulation of cellular protein metabolic process	13	2.06349	0.243583	SPN28DA, SPN88EB, SPN28DC, ACP62F, SPN38F, BCD, FZY, SPN28B, SPN28F, NOS, AGO1, SPN27A, BRU-3	459	225	10841	1.36464	1	0.970681	99.2459
GOTERM_BP_FAT	GO:0051248~negative regulation of protein metabolic process	13	2.06349	0.24811	SPN28DA, SPN88EB, SPN28DC, ACP62F, SPN38F, BCD, FZY, SPN28B, SPN28F, NOS, AGO1, SPN27A, BRU-3	459	226	10841	1.3586	1	0.971755	99.3211
GOTERM_BP_FAT	GO:0032268~regulation of cellular protein metabolic process	22	3.49206	0.782434	RPR, SPN28DA, SPN88EB, CLN3, SPN28DC, STE12DOR, LOK, ACP62F, RNRS, HOIP, RNRL, SPN38F, BCD, FZY, SPN28B, CYCB3, SPN28F, NOS, AGO1, SPN27A, BRU-3, OSK	459	573	10841	0.906828	1	0.999976	100
GOTERM_BP_FAT	GO:0051246~regulation of protein metabolic process	22	3.49206	0.864187	RPR, SPN28DA, SPN88EB, CLN3, SPN28DC, STE12DOR, LOK, ACP62F, RNRS, HOIP, RNRL, SPN38F, BCD, FZY, SPN28B, CYCB3, SPN28F, NOS, AGO1, SPN27A, BRU-3, OSK	459	610	10841	0.851823	1	0.999995	100
GOTERM_BP_FAT	GO:0031324~negative regulation of cellular metabolic process	20	3.1746	0.968525	SPN28DA, SPN88EB, SPN28DC, SBB, OTE, ACP62F, SPN38F, CID, BCD, FZY, SPN28B, GNU, SPN28F, SUG, NOS, AGO1, PROS, SPN27A, BRU-3	459	648	10841	0.728973	1	1	100
GOTERM_BP_FAT	GO:0010605~negative regulation of macromolecule metabolic process	20	3.1746	0.991538	SPN28DA, SPN88EB, SPN28DC, SBB, OTE, ACP62F, SPN38F, CID, BCD, FZY, SPN28B, GNU, SPN28F, SUG, NOS, AGO1, PROS, SPN27A, BRU-3	459	716	10841	0.659741	1	1	100
GOTERM_BP_FAT	GO:0009892~negative regulation of metabolic process	20	3.1746	0.994771	SPN28DA, SPN88EB, SPN28DC, SBB, OTE, ACP62F, SPN38F, CID, BCD, FZY, SPN28B, GNU, SPN28F, SUG, NOS, AGO1, PROS, SPN27A, BRU-3	459	739	10841	0.639208	1	1	100
Annotation Cluster 24	Enrichment Score: 0.7417626064505716
Category	Term	Count	%	PValue	Genes	List Total	Pop Hits	Pop Total	Fold Enrichment	Bonferroni	Benjamini	FDR
GOTERM_BP_FAT	GO:0042440~pigment metabolic process	11	1.74603	0.0621082	BW, YELLOW-F, NINAB, SPN28DC, SE, TRP, PR, SP7, SPN27A, RDHB, HAYAN	459	136	10841	1.91034	1	0.783549	67.4564
GOTERM_BP_FAT	GO:0043324~pigment metabolic process involved in developmental pigmentation	5	0.793651	0.106792	BW, NINAB, SE, TRP, RDHB	459	43	10841	2.74636	1	0.875066	86.1546
GOTERM_BP_FAT	GO:0042441~eye pigment metabolic process	5	0.793651	0.106792	BW, NINAB, SE, TRP, RDHB	459	43	10841	2.74636	1	0.875066	86.1546
GOTERM_BP_FAT	GO:0043474~pigment metabolic process involved in pigmentation	5	0.793651	0.106792	BW, NINAB, SE, TRP, RDHB	459	43	10841	2.74636	1	0.875066	86.1546
GOTERM_BP_FAT	GO:0046148~pigment biosynthetic process	7	1.11111	0.149631	BW, YELLOW-F, NINAB, SE, PR, RDHB, HAYAN	459	85	10841	1.94507	1	0.92148	94.1439
GOTERM_BP_FAT	GO:0046154~rhodopsin metabolic process	3	0.47619	0.190481	NINAB, TRP, RDHB	459	19	10841	3.72927	1	0.950896	97.5266
GOTERM_BP_FAT	GO:0048069~eye pigmentation	5	0.793651	0.202027	BW, NINAB, SE, TRP, RDHB	459	55	10841	2.14716	1	0.957611	98.0766
GOTERM_BP_FAT	GO:0006726~eye pigment biosynthetic process	4	0.634921	0.226774	BW, NINAB, SE, RDHB	459	39	10841	2.42243	1	0.965936	98.892
GOTERM_BP_FAT	GO:0048066~developmental pigmentation	6	0.952381	0.591456	BW, YELLOW-F, NINAB, SE, TRP, RDHB	459	122	10841	1.16158	1	0.999546	100
GOTERM_BP_FAT	GO:0043473~pigmentation	6	0.952381	0.654358	BW, YELLOW-F, NINAB, SE, TRP, RDHB	459	131	10841	1.08177	1	0.999793	100
Annotation Cluster 25	Enrichment Score: 0.5210548577051451
Category	Term	Count	%	PValue	Genes	List Total	Pop Hits	Pop Total	Fold Enrichment	Bonferroni	Benjamini	FDR
GOTERM_BP_FAT	GO:0006022~aminoglycan metabolic process	12	1.90476	0.0737689	MUC11A, CG43673, PGRP-SD, CG32302, PGRP-SC1A, CG10725, MUC68E, CG3348, PGRP-SA, MUR18B, PGRP-SC2, CG32284	459	159	10841	1.78255	1	0.81272	73.8579
GOTERM_BP_FAT	GO:0006030~chitin metabolic process	8	1.26984	0.283461	MUC11A, CG43673, CG32302, CG10725, MUC68E, CG3348, MUR18B, CG32284	459	126	10841	1.4996	1	0.980505	99.7078
GOTERM_BP_FAT	GO:1901071~glucosamine-containing compound metabolic process	8	1.26984	0.33096	MUC11A, CG43673, CG32302, CG10725, MUC68E, CG3348, MUR18B, CG32284	459	133	10841	1.42068	1	0.988627	99.9121
GOTERM_BP_FAT	GO:0006040~amino sugar metabolic process	8	1.26984	0.365583	MUC11A, CG43673, CG32302, CG10725, MUC68E, CG3348, MUR18B, CG32284	459	138	10841	1.3692	1	0.992421	99.9653
GOTERM_BP_FAT	GO:1901135~carbohydrate derivative metabolic process	19	3.01587	0.980841	UGT37B1, RNRS, CG10725, RNRL, VHA100-5, CG32284, CG43673, MUC11A, PGRP-SD, CG9701, PGRP-SC1A, CG32302, NOS, MUC68E, CG3348, ATPSYNEPSILONL, MUR18B, PGRP-SA, PGRP-SC2	459	646	10841	0.694669	1	1	100
Annotation Cluster 26	Enrichment Score: 0.44700803924422916
Category	Term	Count	%	PValue	Genes	List Total	Pop Hits	Pop Total	Fold Enrichment	Bonferroni	Benjamini	FDR
GOTERM_BP_FAT	GO:0032504~multicellular organism reproduction	92	14.6032	0.000455776	CG15116, OBP22A, MBL, CG11112, SPHINX1, LOK, MSOPA, CG34130, FEO, TM1, CAC, CG31659, BG642163, CG32985, ACP53C14C, CG34033, CG31883, CG31413, CG10651, BG642312, NOS, ACP36DE, MDR49, CG18067, PROS, CG31418, CG14034, DJ, SPN28DA, CG10587, CDK1, CG17242, LECTIN-21CA, PPK23, CG10041, SPN38F, BCD, SFP26AD, SPN28B, YL, LECTIN-30A, CG10407, SPN28F, INTR, FAD2, OSK, ACP53EA, CG18284, OTE, PXT, CG34051, CG13965, ACP76A, CG17097, SEMS, CG11037, ZPG, CG33462, CG14661, WISP, ELOF, CACT, OTU, CG3640, AGO1, POLO, ANTR, SPN77BB, SPN77BC, RPR, SSRP, SH, CG15635, FOXP, ACP62F, SWA, AQRS, SN, SP, SPRI, SO, ACP29AB, CG9997, CG17472, CG17575, SPN47C, PCNA, GAMMATUB37C, LECTIN-29CA, ACP26AA, ACP26AB, CG11598	459	1543	10841	1.40825	0.655721	0.0349192	0.794954
GOTERM_BP_FAT	GO:0000003~reproduction	103	16.3492	0.00216496	CG15116, OBP22A, CG11112, LOK, TM1, CG31659, BG642163, CG32985, CG34033, FZY, PNG, NOS, ACP36DE, MDR49, DJ, CG10587, SPN38F, BCD, GNU, LECTIN-30A, CG10407, INTR, FAD2, ACP53EA, PXT, OTE, CG34051, CG11037, RIB, CACT, OTU, CG3640, POLO, PIM, ANTR, RPR, CG15635, AQRS, ACP29AB, CG9997, CG17472, CG17575, SPN47C, PCNA, GAMMATUB37C, ACP26AA, ACP26AB, CG11598, MBL, SPHINX1, MSOPA, CG34130, FEO, CAC, ACP53C14C, CG31883, CG31413, CG10651, SKELETOR, BG642312, CG18067, PROS, CG31418, CG14034, SPN28DA, CDK1, CG17242, LECTIN-21CA, PPK23, CG10041, MTRM, SFP26AD, SPN28B, YL, SPN28F, FS(1)YA, OSK, GADD45, CG18284, DHD, ALPHATUB67C, CG13965, CG17097, ACP76A, SEMS, CG33462, ZPG, CG14661, WISP, ELOF, AGO1, SPN77BB, SPN77BC, SSRP, SH, FOXP, ACP62F, SWA, SN, SPRI, SP, SO, LECTIN-29CA	459	1853	10841	1.31286	0.993713	0.116304	3.72331
GOTERM_BP_FAT	GO:0019953~sexual reproduction	51	8.09524	0.820809	MBL, LOK, FEO, TM1, CAC, NOS, PNG, ACP36DE, MDR49, PROS, DJ, CDK1, PPK23, BCD, GNU, YL, INTR, FAD2, FS(1)YA, OSK, ACP53EA, PXT, OTE, ALPHATUB67C, SEMS, ZPG, WISP, ELOF, CACT, OTU, AGO1, POLO, ANTR, RPR, SSRP, SH, FOXP, ACP62F, SWA, SN, AQRS, SPRI, SP, ACP29AB, SO, CG9997, CG17575, PCNA, GAMMATUB37C, ACP26AA, ACP26AB	459	1321	10841	0.911851	1	0.999989	100
GOTERM_BP_FAT	GO:0044703~multi-organism reproductive process	51	8.09524	0.820809	MBL, LOK, FEO, TM1, CAC, NOS, PNG, ACP36DE, MDR49, PROS, DJ, CDK1, PPK23, BCD, GNU, YL, INTR, FAD2, FS(1)YA, OSK, ACP53EA, PXT, OTE, ALPHATUB67C, SEMS, ZPG, WISP, ELOF, CACT, OTU, AGO1, POLO, ANTR, RPR, SSRP, SH, FOXP, ACP62F, SWA, SN, AQRS, SPRI, SP, ACP29AB, SO, CG9997, CG17575, PCNA, GAMMATUB37C, ACP26AA, ACP26AB	459	1321	10841	0.911851	1	0.999989	100
GOTERM_BP_FAT	GO:0048609~multicellular organismal reproductive process	48	7.61905	0.90566	ACP53EA, MBL, OTE, PXT, LOK, FEO, CAC, TM1, SEMS, ZPG, WISP, ELOF, CACT, BG642312, OTU, NOS, MDR49, AGO1, ACP36DE, POLO, ANTR, PROS, DJ, RPR, CDK1, SSRP, SH, FOXP, ACP62F, PPK23, SWA, SN, AQRS, SP, SPRI, ACP29AB, SO, CG9997, BCD, CG17575, YL, INTR, PCNA, FAD2, GAMMATUB37C, ACP26AA, ACP26AB, OSK	459	1311	10841	0.864759	1	0.999998	100
GOTERM_BP_FAT	GO:0022414~reproductive process	59	9.36508	0.934602	MBL, LOK, FEO, TM1, CAC, FZY, SKELETOR, BG642312, PNG, NOS, ACP36DE, MDR49, PROS, DJ, CDK1, PPK23, MTRM, BCD, GNU, YL, INTR, FAD2, FS(1)YA, OSK, ACP53EA, GADD45, PXT, OTE, DHD, ALPHATUB67C, SEMS, RIB, ZPG, WISP, ELOF, CACT, OTU, AGO1, POLO, PIM, ANTR, RPR, SSRP, SH, FOXP, ACP62F, SWA, SN, AQRS, SP, SPRI, SO, ACP29AB, CG9997, CG17575, PCNA, GAMMATUB37C, ACP26AA, ACP26AB	459	1625	10841	0.857542	1	0.999999	100
GOTERM_BP_FAT	GO:0007292~female gamete generation	23	3.65079	0.99195	RPR, CDK1, SSRP, PXT, OTE, FEO, SWA, TM1, SN, SP, SPRI, BCD, WISP, CACT, YL, OTU, NOS, PCNA, AGO1, GAMMATUB37C, POLO, ACP26AA, OSK	459	806	10841	0.673984	1	1	100
GOTERM_BP_FAT	GO:0048477~oogenesis	22	3.49206	0.994748	RPR, CDK1, SSRP, PXT, OTE, FEO, SWA, TM1, SN, SP, SPRI, BCD, WISP, CACT, YL, OTU, NOS, PCNA, AGO1, GAMMATUB37C, POLO, OSK	459	798	10841	0.651143	1	1	100
GOTERM_BP_FAT	GO:0007281~germ cell development	25	3.96825	0.997694	RPR, CDK1, SSRP, OTE, PXT, LOK, FEO, TM1, SWA, SN, SP, SPRI, ZPG, BCD, WISP, CACT, YL, OTU, NOS, AGO1, PCNA, GAMMATUB37C, POLO, OSK, DJ	459	926	10841	0.637655	1	1	100
GOTERM_BP_FAT	GO:0022412~cellular process involved in reproduction in multicellular organism	26	4.12698	0.999005	RPR, CDK1, SSRP, OTE, PXT, LOK, FEO, TM1, SWA, SN, SP, SPRI, ZPG, BCD, WISP, CACT, YL, OTU, NOS, MDR49, AGO1, PCNA, GAMMATUB37C, POLO, OSK, DJ	459	995	10841	0.617173	1	1	100
GOTERM_BP_FAT	GO:0048468~cell development	53	8.4127	0.999056	MBL, CG5890, LOK, FEO, TM1, CAC, MMP1, TUTL, NOS, PROS, DJ, CECB, SAD, CDK1, MP, CG7860, TUM, RAU, BCD, MICAL, YL, OSK, SBB, PXT, OTE, BETATUB60D, RIOK1, RIOK2, ZPG, WISP, CACT, OTU, ETS21C, AGO1, POLO, ACT88F, PIM, RPR, SSRP, SH, SWA, CYR, RPA-70, SN, SPRI, SP, LSP2, FUTSCH, PCNA, CA-BETA, GAMMATUB37C, FLN, CG4842	459	1765	10841	0.709231	1	1	100
GOTERM_BP_FAT	GO:0003006~developmental process involved in reproduction	27	4.28571	0.999269	RPR, CDK1, SSRP, PXT, OTE, LOK, FEO, TM1, SWA, SN, SP, SPRI, RIB, ZPG, BCD, WISP, CACT, YL, OTU, NOS, AGO1, PCNA, GAMMATUB37C, POLO, PIM, OSK, DJ	459	1039	10841	0.613769	1	1	100
GOTERM_BP_FAT	GO:0044702~single organism reproductive process	39	6.19048	0.999347	OTE, PXT, DHD, LOK, ALPHATUB67C, FEO, TM1, RIB, ZPG, WISP, FZY, CACT, SKELETOR, OTU, NOS, PNG, MDR49, AGO1, ACP36DE, POLO, PIM, DJ, RPR, CDK1, SSRP, SWA, SN, MTRM, SPRI, SP, SO, BCD, GNU, YL, PCNA, GAMMATUB37C, FS(1)YA, ACP26AA, OSK	459	1394	10841	0.660782	1	1	100
GOTERM_BP_FAT	GO:0007276~gamete generation	28	4.44444	0.999664	PXT, OTE, LOK, FEO, TM1, ZPG, WISP, CACT, OTU, NOS, MDR49, AGO1, POLO, DJ, RPR, SSRP, CDK1, SWA, SN, SPRI, SP, SO, BCD, YL, PCNA, GAMMATUB37C, ACP26AA, OSK	459	1104	10841	0.599026	1	1	100
Annotation Cluster 27	Enrichment Score: 0.4204483232446502
Category	Term	Count	%	PValue	Genes	List Total	Pop Hits	Pop Total	Fold Enrichment	Bonferroni	Benjamini	FDR
GOTERM_BP_FAT	GO:0045471~response to ethanol	6	0.952381	0.249064	URO, KLG, CG32495, CG3790, KU80, SPN27A	459	80	10841	1.77141	1	0.971665	99.3361
GOTERM_BP_FAT	GO:0097305~response to alcohol	7	1.11111	0.434485	URO, RPR, KLG, CG32495, CG3790, KU80, SPN27A	459	125	10841	1.32265	1	0.996807	99.9954
GOTERM_BP_FAT	GO:1901700~response to oxygen-containing compound	15	2.38095	0.506256	RPR, URO, IMPL2, KLG, CG32495, DOP1R1, SH, FASN2, HSP70BB, CG3790, KU80, MDR49, PGRP-SA, WTRW, SPN27A	459	323	10841	1.09685	1	0.998644	99.9996
Annotation Cluster 28	Enrichment Score: 0.41487462796630087
Category	Term	Count	%	PValue	Genes	List Total	Pop Hits	Pop Total	Fold Enrichment	Bonferroni	Benjamini	FDR
GOTERM_BP_FAT	GO:0010243~response to organonitrogen compound	8	1.26984	0.250642	IMPL2, SH, HSP70BB, MDR49, CYP6A2, NACHRBETA1, PGRP-SA, CG8147	459	121	10841	1.56157	1	0.971334	99.3601
GOTERM_BP_FAT	GO:1901698~response to nitrogen compound	9	1.42857	0.276023	IMPL2, SH, HSP70BB, MDR49, AGO1, CYP6A2, NACHRBETA1, PGRP-SA, CG8147	459	146	10841	1.45595	1	0.978398	99.6499
GOTERM_BP_FAT	GO:0014070~response to organic cyclic compound	9	1.42857	0.383769	RPR, SH, HSP70BB, MDR49, AGO1, CYP6A2, CYP12D1-D, NACHRBETA1, CG8147	459	163	10841	1.3041	1	0.993908	99.9792
GOTERM_BP_FAT	GO:0043279~response to alkaloid	3	0.47619	0.495105	CYP6A2, NACHRBETA1, CG8147	459	39	10841	1.81683	1	0.998493	99.9994
GOTERM_BP_FAT	GO:0009719~response to endogenous stimulus	10	1.5873	0.641003	IMPL2, OTE, SH, HSP70BB, MDR49, CYP6A2, NACHRBETA1, PGRP-SA, RAU, CG8147	459	230	10841	1.0269	1	0.999749	100
Annotation Cluster 29	Enrichment Score: 0.3725412018329552
Category	Term	Count	%	PValue	Genes	List Total	Pop Hits	Pop Total	Fold Enrichment	Bonferroni	Benjamini	FDR
GOTERM_BP_FAT	GO:0052696~flavonoid glucuronidation	3	0.47619	0.424091	UGT37B1, UGT86DD, CG5999	459	34	10841	2.08401	1	0.996255	99.9936
GOTERM_BP_FAT	GO:0052695~cellular glucuronidation	3	0.47619	0.424091	UGT37B1, UGT86DD, CG5999	459	34	10841	2.08401	1	0.996255	99.9936
GOTERM_BP_FAT	GO:0006063~uronic acid metabolic process	3	0.47619	0.424091	UGT37B1, UGT86DD, CG5999	459	34	10841	2.08401	1	0.996255	99.9936
GOTERM_BP_FAT	GO:0019585~glucuronate metabolic process	3	0.47619	0.424091	UGT37B1, UGT86DD, CG5999	459	34	10841	2.08401	1	0.996255	99.9936
GOTERM_BP_FAT	GO:0009812~flavonoid metabolic process	3	0.47619	0.424091	UGT37B1, UGT86DD, CG5999	459	34	10841	2.08401	1	0.996255	99.9936
GOTERM_BP_FAT	GO:0009813~flavonoid biosynthetic process	3	0.47619	0.424091	UGT37B1, UGT86DD, CG5999	459	34	10841	2.08401	1	0.996255	99.9936
Annotation Cluster 30	Enrichment Score: 0.3470627740206676
Category	Term	Count	%	PValue	Genes	List Total	Pop Hits	Pop Total	Fold Enrichment	Bonferroni	Benjamini	FDR
GOTERM_BP_FAT	GO:0002252~immune effector process	9	1.42857	0.121754	DIEDEL, WISP, CACT, SPE, LISTERICIN, DRO, PGRP-SA, SPN27A, CG12780	459	117	10841	1.81683	1	0.898046	89.6995
GOTERM_BP_FAT	GO:0044764~multi-organism cellular process	4	0.634921	0.400763	DIEDEL, LISTERICIN, CG12780, DRS	459	54	10841	1.74954	1	0.99489	99.9872
GOTERM_BP_FAT	GO:0051607~defense response to virus	3	0.47619	0.409266	DIEDEL, LISTERICIN, CG12780	459	33	10841	2.14716	1	0.995376	99.9901
GOTERM_BP_FAT	GO:0009615~response to virus	3	0.47619	0.508632	DIEDEL, LISTERICIN, CG12780	459	40	10841	1.77141	1	0.998633	99.9996
GOTERM_BP_FAT	GO:0016032~viral process	3	0.47619	0.661943	DIEDEL, LISTERICIN, CG12780	459	53	10841	1.33691	1	0.999805	100
GOTERM_BP_FAT	GO:0044403~symbiosis, encompassing mutualism through parasitism	3	0.47619	0.74384	DIEDEL, LISTERICIN, CG12780	459	62	10841	1.14284	1	0.999951	100
GOTERM_BP_FAT	GO:0044419~interspecies interaction between organisms	3	0.47619	0.74384	DIEDEL, LISTERICIN, CG12780	459	62	10841	1.14284	1	0.999951	100
Annotation Cluster 31	Enrichment Score: 0.32487099060154917
Category	Term	Count	%	PValue	Genes	List Total	Pop Hits	Pop Total	Fold Enrichment	Bonferroni	Benjamini	FDR
GOTERM_BP_FAT	GO:0015833~peptide transport	3	0.47619	0.332655	CG9444, RIOK1, RIOK2	459	28	10841	2.53058	1	0.988705	99.9159
GOTERM_BP_FAT	GO:0042886~amide transport	3	0.47619	0.379076	CG9444, RIOK1, RIOK2	459	31	10841	2.28568	1	0.99355	99.9762
GOTERM_BP_FAT	GO:0071705~nitrogen compound transport	8	1.26984	0.84075	NXT1, CG17119, CG9444, CLN3, ALPHATUB67C, RIOK1, RIOK2, NAAT1	459	224	10841	0.843526	1	0.999993	100
Annotation Cluster 32	Enrichment Score: 0.31945328071816076
Category	Term	Count	%	PValue	Genes	List Total	Pop Hits	Pop Total	Fold Enrichment	Bonferroni	Benjamini	FDR
GOTERM_BP_FAT	GO:0043280~positive regulation of cysteine-type endopeptidase activity involved in apoptotic process	4	0.634921	0.0950482	RPR, LOK, RNRS, RNRL	459	26	10841	3.63365	1	0.861889	82.5971
GOTERM_BP_FAT	GO:2001056~positive regulation of cysteine-type endopeptidase activity	4	0.634921	0.112729	RPR, LOK, RNRS, RNRL	459	28	10841	3.37411	1	0.885667	87.6803
GOTERM_BP_FAT	GO:0010950~positive regulation of endopeptidase activity	4	0.634921	0.122003	RPR, LOK, RNRS, RNRL	459	29	10841	3.25776	1	0.896806	89.7505
GOTERM_BP_FAT	GO:0043281~regulation of cysteine-type endopeptidase activity involved in apoptotic process	4	0.634921	0.141339	RPR, LOK, RNRS, RNRL	459	31	10841	3.04758	1	0.917293	93.0596
GOTERM_BP_FAT	GO:0010952~positive regulation of peptidase activity	4	0.634921	0.141339	RPR, LOK, RNRS, RNRL	459	31	10841	3.04758	1	0.917293	93.0596
GOTERM_BP_FAT	GO:0006919~activation of cysteine-type endopeptidase activity involved in apoptotic process	3	0.47619	0.144886	LOK, RNRS, RNRL	459	16	10841	4.42851	1	0.91713	93.5448
GOTERM_BP_FAT	GO:2000116~regulation of cysteine-type endopeptidase activity	4	0.634921	0.172063	RPR, LOK, RNRS, RNRL	459	34	10841	2.77867	1	0.942117	96.3328
GOTERM_BP_FAT	GO:0052548~regulation of endopeptidase activity	4	0.634921	0.238102	RPR, LOK, RNRS, RNRL	459	40	10841	2.36187	1	0.968473	99.1443
GOTERM_BP_FAT	GO:0052547~regulation of peptidase activity	4	0.634921	0.295873	RPR, LOK, RNRS, RNRL	459	45	10841	2.09944	1	0.98173	99.7848
GOTERM_BP_FAT	GO:0045862~positive regulation of proteolysis	4	0.634921	0.400763	RPR, LOK, RNRS, RNRL	459	54	10841	1.74954	1	0.99489	99.9872
GOTERM_BP_FAT	GO:0043065~positive regulation of apoptotic process	4	0.634921	0.490171	RPR, LOK, RNRS, RNRL	459	62	10841	1.52379	1	0.998432	99.9992
GOTERM_BP_FAT	GO:0043085~positive regulation of catalytic activity	8	1.26984	0.60681	RPR, FZY, LOK, NOS, RNRS, REV7, RNRL, CG42795	459	174	10841	1.08592	1	0.999612	100
GOTERM_BP_FAT	GO:0051345~positive regulation of hydrolase activity	5	0.793651	0.653318	RPR, LOK, RNRS, RNRL, CG42795	459	105	10841	1.1247	1	0.999794	100
GOTERM_BP_FAT	GO:0043068~positive regulation of programmed cell death	4	0.634921	0.671359	RPR, LOK, RNRS, RNRL	459	81	10841	1.16636	1	0.999834	100
GOTERM_BP_FAT	GO:0010942~positive regulation of cell death	4	0.634921	0.731999	RPR, LOK, RNRS, RNRL	459	89	10841	1.06152	1	0.999942	100
GOTERM_BP_FAT	GO:0044093~positive regulation of molecular function	8	1.26984	0.741911	RPR, FZY, LOK, NOS, RNRS, REV7, RNRL, CG42795	459	199	10841	0.949497	1	0.999951	100
GOTERM_BP_FAT	GO:0006915~apoptotic process	9	1.42857	0.757548	RPR, MBL, FUTSCH, LOK, NOS, RNRS, RNRL, DAMM, CG10700	459	229	10841	0.928247	1	0.999964	100
GOTERM_BP_FAT	GO:0065009~regulation of molecular function	14	2.22222	0.785343	RPR, SSRP, FZY, CYCB3, STE12DOR, CYCA, LOK, CYCB, NOS, RNRS, REV7, RNRL, TUM, CG42795	459	368	10841	0.898539	1	0.999978	100
GOTERM_BP_FAT	GO:0051336~regulation of hydrolase activity	7	1.11111	0.807752	RPR, STE12DOR, LOK, RNRS, RNRL, TUM, CG42795	459	187	10841	0.884124	1	0.999985	100
GOTERM_BP_FAT	GO:0050790~regulation of catalytic activity	11	1.74603	0.874927	RPR, FZY, CYCB3, STE12DOR, LOK, NOS, RNRS, REV7, RNRL, TUM, CG42795	459	320	10841	0.811894	1	0.999995	100
GOTERM_BP_FAT	GO:0060548~negative regulation of cell death	4	0.634921	0.884338	RPR, FZY, FUTSCH, NOS	459	119	10841	0.793907	1	0.999996	100
GOTERM_BP_FAT	GO:0043066~negative regulation of apoptotic process	3	0.47619	0.905606	RPR, FUTSCH, NOS	459	92	10841	0.770176	1	0.999998	100
GOTERM_BP_FAT	GO:0042981~regulation of apoptotic process	6	0.952381	0.910991	RPR, FUTSCH, LOK, NOS, RNRS, RNRL	459	191	10841	0.74195	1	0.999998	100
GOTERM_BP_FAT	GO:0012501~programmed cell death	12	1.90476	0.923673	RPR, CECB, MBL, FUTSCH, LOK, NOS, RNRS, CG7860, RNRL, MMP1, DAMM, CG10700	459	374	10841	0.75782	1	0.999999	100
GOTERM_BP_FAT	GO:0008219~cell death	13	2.06349	0.928802	CECB, RPR, MBL, RNRS, LOK, CG7860, RNRL, MMP1, CG10700, FZY, FUTSCH, NOS, DAMM	459	406	10841	0.756265	1	0.999999	100
GOTERM_BP_FAT	GO:0043069~negative regulation of programmed cell death	3	0.47619	0.931156	RPR, FUTSCH, NOS	459	101	10841	0.701547	1	0.999999	100
GOTERM_BP_FAT	GO:0032270~positive regulation of cellular protein metabolic process	7	1.11111	0.934669	RPR, FZY, LOK, RNRS, HOIP, RNRL, OSK	459	234	10841	0.706543	1	0.999999	100
GOTERM_BP_FAT	GO:0051247~positive regulation of protein metabolic process	7	1.11111	0.95049	RPR, FZY, LOK, RNRS, HOIP, RNRL, OSK	459	245	10841	0.674821	1	1	100
GOTERM_BP_FAT	GO:0043067~regulation of programmed cell death	6	0.952381	0.9577	RPR, FUTSCH, LOK, NOS, RNRS, RNRL	459	219	10841	0.647089	1	1	100
GOTERM_BP_FAT	GO:0010941~regulation of cell death	7	1.11111	0.960776	RPR, FZY, FUTSCH, LOK, NOS, RNRS, RNRL	459	254	10841	0.65091	1	1	100
Annotation Cluster 33	Enrichment Score: 0.2752106039792377
Category	Term	Count	%	PValue	Genes	List Total	Pop Hits	Pop Total	Fold Enrichment	Bonferroni	Benjamini	FDR
GOTERM_BP_FAT	GO:0007056~spindle assembly involved in female meiosis	3	0.47619	0.115998	WISP, POLO, GAMMATUB37C	459	14	10841	5.06116	1	0.891215	88.4514
GOTERM_BP_FAT	GO:0090306~spindle assembly involved in meiosis	3	0.47619	0.237634	WISP, POLO, GAMMATUB37C	459	22	10841	3.22074	1	0.96882	99.1351
GOTERM_BP_FAT	GO:0051647~nucleus localization	4	0.634921	0.295873	WISP, ALPHATUB67C, POLO, GAMMATUB37C	459	45	10841	2.09944	1	0.98173	99.7848
GOTERM_BP_FAT	GO:0007143~female meiotic division	7	1.11111	0.30572	WISP, FZY, DHD, NOS, POLO, MTRM, GAMMATUB37C	459	108	10841	1.53084	1	0.984125	99.8319
GOTERM_BP_FAT	GO:0051225~spindle assembly	5	0.793651	0.342893	WISP, SKELETOR, POLO, GAMMATUB37C, CID	459	70	10841	1.68705	1	0.990273	99.9358
GOTERM_BP_FAT	GO:0007051~spindle organization	5	0.793651	0.513353	WISP, SKELETOR, POLO, GAMMATUB37C, CID	459	88	10841	1.34197	1	0.998683	99.9997
GOTERM_BP_FAT	GO:0007127~meiosis I	4	0.634921	0.738924	CDK1, FZY, MTRM, GAMMATUB37C	459	90	10841	1.04972	1	0.999949	100
GOTERM_BP_FAT	GO:0045132~meiotic chromosome segregation	3	0.47619	0.942372	NOS, MTRM, GAMMATUB37C	459	106	10841	0.668455	1	0.999999	100
GOTERM_BP_FAT	GO:0051321~meiotic cell cycle	9	1.42857	0.965673	WISP, CDK1, FZY, SKELETOR, DHD, NOS, POLO, MTRM, GAMMATUB37C	459	322	10841	0.660151	1	1	100
GOTERM_BP_FAT	GO:0051640~organelle localization	7	1.11111	0.9699	EIF6, WISP, CYCB, ALPHATUB67C, POLO, GAMMATUB37C, CID	459	264	10841	0.626254	1	1	100
GOTERM_BP_FAT	GO:0007126~meiotic nuclear division	8	1.26984	0.972105	WISP, CDK1, FZY, DHD, NOS, POLO, MTRM, GAMMATUB37C	459	299	10841	0.631939	1	1	100
GOTERM_BP_FAT	GO:0051656~establishment of organelle localization	6	0.952381	0.972228	EIF6, WISP, CYCB, ALPHATUB67C, POLO, CID	459	234	10841	0.605609	1	1	100
GOTERM_BP_FAT	GO:1903046~meiotic cell cycle process	8	1.26984	0.977323	WISP, CDK1, FZY, DHD, NOS, POLO, MTRM, GAMMATUB37C	459	307	10841	0.615472	1	1	100
Annotation Cluster 34	Enrichment Score: 0.24981521856693953
Category	Term	Count	%	PValue	Genes	List Total	Pop Hits	Pop Total	Fold Enrichment	Bonferroni	Benjamini	FDR
GOTERM_BP_FAT	GO:0008608~attachment of spindle microtubules to kinetochore	3	0.47619	0.0888601	CYCB, POLO, GAMMATUB37C	459	12	10841	5.90468	1	0.849341	80.3918
GOTERM_BP_FAT	GO:0051301~cell division	19	3.01587	0.164111	CDK1, OTE, ALPHATUB67C, FEO, SWA, MCM2, TUM, BORR, CYCB3, SKELETOR, CYCA, CYCB, NOS, FAD2, GAMMATUB37C, FS(1)YA, POLO, PIM, PROS	459	331	10841	1.35576	1	0.935459	95.6647
GOTERM_BP_FAT	GO:0007067~mitotic nuclear division	14	2.22222	0.384124	CDK1, SWA, CID, BORR, FZY, CYCB3, GNU, SKELETOR, CYCA, CYCB, POLO, FS(1)YA, GAMMATUB37C, PIM	459	276	10841	1.19805	1	0.993805	99.9794
GOTERM_BP_FAT	GO:1903047~mitotic cell cycle process	22	3.49206	0.483353	CDK1, LOK, ALPHATUB67C, FEO, SWA, RPA-70, TUM, CID, WISP, BORR, FZY, CYCB3, GNU, SKELETOR, CYCA, CYCB, PCNA, FAD2, GAMMATUB37C, FS(1)YA, POLO, PIM	459	481	10841	1.08027	1	0.998265	99.999
GOTERM_BP_FAT	GO:0000278~mitotic cell cycle	24	3.80952	0.562821	CDK1, LOK, VFL, ALPHATUB67C, FEO, SWA, RPA-70, TUM, CID, WISP, BORR, FZY, CYCB3, GNU, SKELETOR, CYCA, CYCB, PNG, PCNA, FAD2, GAMMATUB37C, FS(1)YA, POLO, PIM	459	553	10841	1.02504	1	0.999381	99.9999
GOTERM_BP_FAT	GO:0098813~nuclear chromosome segregation	9	1.42857	0.698236	BORR, CYCA, NOS, CYCB, POLO, MTRM, GAMMATUB37C, PIM, CID	459	216	10841	0.984114	1	0.999898	100
GOTERM_BP_FAT	GO:0007059~chromosome segregation	9	1.42857	0.778029	BORR, CYCA, NOS, CYCB, POLO, MTRM, GAMMATUB37C, PIM, CID	459	234	10841	0.908413	1	0.999974	100
GOTERM_BP_FAT	GO:0000280~nuclear division	19	3.01587	0.871859	CDK1, DHD, ALPHATUB67C, SWA, MTRM, CID, WISP, BORR, FZY, CYCB3, GNU, SKELETOR, CYCA, CYCB, NOS, GAMMATUB37C, POLO, FS(1)YA, PIM	459	535	10841	0.838796	1	0.999995	100
GOTERM_BP_FAT	GO:0048285~organelle fission	19	3.01587	0.897669	CDK1, DHD, ALPHATUB67C, SWA, MTRM, CID, WISP, BORR, FZY, CYCB3, GNU, SKELETOR, CYCA, CYCB, NOS, GAMMATUB37C, POLO, FS(1)YA, PIM	459	550	10841	0.81592	1	0.999997	100
GOTERM_BP_FAT	GO:0022402~cell cycle process	29	4.60317	0.929039	DHD, LOK, ALPHATUB67C, FEO, CID, WISP, FZY, SKELETOR, OTU, CYCA, CYCB, CG17816, NOS, POLO, PIM, PROS, ORC1, CDK1, RPA-70, SWA, MTRM, TUM, BORR, CYCB3, GNU, PCNA, FAD2, GAMMATUB37C, FS(1)YA	459	842	10841	0.813472	1	0.999999	100
GOTERM_BP_FAT	GO:0007049~cell cycle	32	5.07937	0.954282	DHD, LOK, ALPHATUB67C, FEO, CID, WISP, FZY, SKELETOR, OTU, CYCA, CYCB, NOS, CG17816, PNG, POLO, PIM, PROS, ORC1, CDK1, VFL, RPA-70, SWA, MTRM, MCM2, TUM, BORR, GNU, CYCB3, PCNA, FAD2, GAMMATUB37C, FS(1)YA	459	953	10841	0.793074	1	1	100
GOTERM_BP_FAT	GO:0007017~microtubule-based process	14	2.22222	0.986118	FEO, ALPHATUB67C, BETATUB60D, TUM, CID, WISP, SKELETOR, FUTSCH, CG17816, CYCB, GAMMATUB37C, POLO, PIM, OSK	459	514	10841	0.643312	1	1	100
GOTERM_BP_FAT	GO:1902589~single-organism organelle organization	23	3.65079	0.998274	FEO, ALPHATUB67C, CAC, SWA, SN, TUM, CID, WISP, BORR, MICAL, SKELETOR, NWK, DND, FUTSCH, CYCA, CYCB, CG17816, GAMMATUB37C, ACT88F, POLO, PIM, FLN, OSK	459	880	10841	0.617308	1	1	100
Annotation Cluster 35	Enrichment Score: 0.2040691698462584
Category	Term	Count	%	PValue	Genes	List Total	Pop Hits	Pop Total	Fold Enrichment	Bonferroni	Benjamini	FDR
GOTERM_BP_FAT	GO:0061077~chaperone-mediated protein folding	3	0.47619	0.237634	HSP27, HSP26, HSP22	459	22	10841	3.22074	1	0.96882	99.1351
GOTERM_BP_FAT	GO:0008340~determination of adult lifespan	6	0.952381	0.850804	HSP27, CLN3, IMPL2, HSP26, CG30427, HSP22	459	170	10841	0.833602	1	0.999993	100
GOTERM_BP_FAT	GO:0010259~multicellular organism aging	6	0.952381	0.861078	HSP27, CLN3, IMPL2, HSP26, CG30427, HSP22	459	173	10841	0.819147	1	0.999995	100
GOTERM_BP_FAT	GO:0007568~aging	6	0.952381	0.876884	HSP27, CLN3, IMPL2, HSP26, CG30427, HSP22	459	178	10841	0.796137	1	0.999995	100
Annotation Cluster 36	Enrichment Score: 0.19737762184732918
Category	Term	Count	%	PValue	Genes	List Total	Pop Hits	Pop Total	Fold Enrichment	Bonferroni	Benjamini	FDR
GOTERM_BP_FAT	GO:0006310~DNA recombination	6	0.952381	0.407633	IRBP, KU80, CG3448, LIG3, RPA-70, CG4570	459	99	10841	1.43144	1	0.995354	99.9896
GOTERM_BP_FAT	GO:0006281~DNA repair	7	1.11111	0.759509	IRBP, SSRP, KU80, CG3448, PCNA, LIG3, RPA-70	459	176	10841	0.939382	1	0.999965	100
GOTERM_BP_FAT	GO:0006302~double-strand break repair	3	0.47619	0.826161	IRBP, KU80, CG3448	459	74	10841	0.957516	1	0.99999	100
Annotation Cluster 37	Enrichment Score: 0.19487224130290326
Category	Term	Count	%	PValue	Genes	List Total	Pop Hits	Pop Total	Fold Enrichment	Bonferroni	Benjamini	FDR
GOTERM_BP_FAT	GO:0098722~asymmetric stem cell division	4	0.634921	0.532384	CDK1, OTE, CYCA, PROS	459	66	10841	1.43144	1	0.999036	99.9998
GOTERM_BP_FAT	GO:0017145~stem cell division	5	0.793651	0.582622	CDK1, OTE, CYCA, NOS, PROS	459	96	10841	1.23014	1	0.999498	100
GOTERM_BP_FAT	GO:0055059~asymmetric neuroblast division	3	0.47619	0.58466	CDK1, CYCA, PROS	459	46	10841	1.54035	1	0.999505	100
GOTERM_BP_FAT	GO:0036445~neuronal stem cell division	3	0.47619	0.596456	CDK1, CYCA, PROS	459	47	10841	1.50758	1	0.999568	100
GOTERM_BP_FAT	GO:0055057~neuroblast division	3	0.47619	0.596456	CDK1, CYCA, PROS	459	47	10841	1.50758	1	0.999568	100
GOTERM_BP_FAT	GO:0072089~stem cell proliferation	5	0.793651	0.615051	CDK1, CYCA, POLO, PROS, MTD	459	100	10841	1.18094	1	0.999646	100
GOTERM_BP_FAT	GO:0048103~somatic stem cell division	3	0.47619	0.691353	CDK1, CYCA, PROS	459	56	10841	1.26529	1	0.999889	100
GOTERM_BP_FAT	GO:0007405~neuroblast proliferation	4	0.634921	0.702855	CDK1, CYCA, POLO, PROS	459	85	10841	1.11147	1	0.999903	100
GOTERM_BP_FAT	GO:0061351~neural precursor cell proliferation	4	0.634921	0.71036	CDK1, CYCA, POLO, PROS	459	86	10841	1.09855	1	0.999916	100
GOTERM_BP_FAT	GO:0008356~asymmetric cell division	4	0.634921	0.821582	CDK1, OTE, CYCA, PROS	459	104	10841	0.908413	1	0.999989	100
Annotation Cluster 38	Enrichment Score: 0.19472637760766115
Category	Term	Count	%	PValue	Genes	List Total	Pop Hits	Pop Total	Fold Enrichment	Bonferroni	Benjamini	FDR
GOTERM_BP_FAT	GO:0072091~regulation of stem cell proliferation	3	0.47619	0.534964	POLO, PROS, MTD	459	42	10841	1.68705	1	0.999059	99.9998
GOTERM_BP_FAT	GO:0008283~cell proliferation	14	2.22222	0.593903	CDK1, TUM, RIOK1, RIOK2, EY, MTD, OTU, CYCA, NOS, AGO1, POLO, PROS, ORC1	459	319	10841	1.03656	1	0.999557	100
GOTERM_BP_FAT	GO:0072089~stem cell proliferation	5	0.793651	0.615051	CDK1, CYCA, POLO, PROS, MTD	459	100	10841	1.18094	1	0.999646	100
GOTERM_BP_FAT	GO:0042127~regulation of cell proliferation	7	1.11111	0.851418	NOS, POLO, RIOK1, PROS, RIOK2, EY, MTD	459	199	10841	0.83081	1	0.999993	100
Annotation Cluster 39	Enrichment Score: 0.17389446856130167
Category	Term	Count	%	PValue	Genes	List Total	Pop Hits	Pop Total	Fold Enrichment	Bonferroni	Benjamini	FDR
GOTERM_BP_FAT	GO:0040018~positive regulation of multicellular organism growth	5	0.793651	0.202027	UPD2, RIOK1, RIOK2, EY, RBM13	459	55	10841	2.14716	1	0.957611	98.0766
GOTERM_BP_FAT	GO:0042063~gliogenesis	6	0.952381	0.306365	RIOK1, RAU, PROS, RIOK2, SO, EY	459	87	10841	1.62888	1	0.983973	99.8346
GOTERM_BP_FAT	GO:0035264~multicellular organism growth	5	0.793651	0.342893	UPD2, RIOK1, RIOK2, EY, RBM13	459	70	10841	1.68705	1	0.990273	99.9358
GOTERM_BP_FAT	GO:0040014~regulation of multicellular organism growth	5	0.793651	0.391354	UPD2, RIOK1, RIOK2, EY, RBM13	459	75	10841	1.57458	1	0.994267	99.9832
GOTERM_BP_FAT	GO:0008284~positive regulation of cell proliferation	4	0.634921	0.423625	RIOK1, RIOK2, EY, MTD	459	56	10841	1.68705	1	0.996315	99.9935
GOTERM_BP_FAT	GO:0048639~positive regulation of developmental growth	6	0.952381	0.490679	UPD2, CAC, RIOK1, RIOK2, EY, RBM13	459	109	10841	1.30011	1	0.998405	99.9993
GOTERM_BP_FAT	GO:0048638~regulation of developmental growth	11	1.74603	0.621215	UPD2, SBB, NWK, FUTSCH, NOS, CAC, RIOK1, RIOK2, EY, RBM13	459	251	10841	1.03508	1	0.999682	100
GOTERM_BP_FAT	GO:0045927~positive regulation of growth	6	0.952381	0.660953	UPD2, CAC, RIOK1, RIOK2, EY, RBM13	459	132	10841	1.07358	1	0.999806	100
GOTERM_BP_FAT	GO:0048589~developmental growth	15	2.38095	0.743019	UPD2, SBB, SH, CAC, SPRI, RIOK1, RNRL, RIOK2, MMP1, EY, NWK, FUTSCH, NOS, RBM13	459	381	10841	0.929872	1	0.999951	100
GOTERM_BP_FAT	GO:0040008~regulation of growth	12	1.90476	0.843962	UPD2, CG18031, SBB, NWK, FUTSCH, NOS, CAC, RIOK1, RIOK2, EY, RBM13	459	335	10841	0.846044	1	0.999993	100
GOTERM_BP_FAT	GO:0051240~positive regulation of multicellular organismal process	8	1.26984	0.847153	UPD2, SH, PNG, CAC, RIOK1, RIOK2, EY, RBM13	459	226	10841	0.836061	1	0.999993	100
GOTERM_BP_FAT	GO:0042127~regulation of cell proliferation	7	1.11111	0.851418	NOS, POLO, RIOK1, PROS, RIOK2, EY, MTD	459	199	10841	0.83081	1	0.999993	100
GOTERM_BP_FAT	GO:1903530~regulation of secretion by cell	3	0.47619	0.862405	CAC, RIOK1, RIOK2	459	81	10841	0.874768	1	0.999995	100
GOTERM_BP_FAT	GO:0051046~regulation of secretion	3	0.47619	0.879875	CAC, RIOK1, RIOK2	459	85	10841	0.833602	1	0.999996	100
GOTERM_BP_FAT	GO:0051050~positive regulation of transport	4	0.634921	0.891023	FEO, CAC, RIOK1, RIOK2	459	121	10841	0.780785	1	0.999997	100
GOTERM_BP_FAT	GO:0051094~positive regulation of developmental process	7	1.11111	0.894255	UPD2, PNG, CAC, RIOK1, RIOK2, EY, RBM13	459	214	10841	0.772575	1	0.999997	100
GOTERM_BP_FAT	GO:0040007~growth	16	2.53968	0.89793	UPD2, SBB, SH, CAC, SPRI, RIOK1, RNRL, RIOK2, MMP1, EY, CG18031, NWK, FUTSCH, NOS, RBM13	459	469	10841	0.805756	1	0.999997	100
GOTERM_BP_FAT	GO:0051962~positive regulation of nervous system development	3	0.47619	0.928678	CAC, RIOK1, RIOK2	459	100	10841	0.708562	1	0.999999	100
GOTERM_BP_FAT	GO:0023061~signal release	4	0.634921	0.955758	BRP, CAC, RIOK1, RIOK2	459	150	10841	0.629833	1	1	100
GOTERM_BP_FAT	GO:0051049~regulation of transport	7	1.11111	0.977039	CACT, FEO, CAC, CG4587, RIOK1, CG42795, RIOK2	459	274	10841	0.603398	1	1	100
GOTERM_BP_FAT	GO:0046903~secretion	5	0.793651	0.992667	BRP, CAC, TRPL, RIOK1, RIOK2	459	242	10841	0.48799	1	1	100
GOTERM_BP_FAT	GO:0032940~secretion by cell	4	0.634921	0.996951	BRP, CAC, RIOK1, RIOK2	459	228	10841	0.414364	1	1	100
Annotation Cluster 40	Enrichment Score: 0.15880277329385328
Category	Term	Count	%	PValue	Genes	List Total	Pop Hits	Pop Total	Fold Enrichment	Bonferroni	Benjamini	FDR
GOTERM_BP_FAT	GO:0031667~response to nutrient levels	9	1.42857	0.602279	NXT1, EIF6, HSP27, DOP1R1, SH, SUG, RIOK1, ARC1, RIOK2	459	198	10841	1.07358	1	0.999584	100
GOTERM_BP_FAT	GO:0042594~response to starvation	8	1.26984	0.612871	NXT1, EIF6, HSP27, DOP1R1, SUG, RIOK1, ARC1, RIOK2	459	175	10841	1.07971	1	0.999649	100
GOTERM_BP_FAT	GO:0009991~response to extracellular stimulus	9	1.42857	0.613672	NXT1, EIF6, HSP27, DOP1R1, SH, SUG, RIOK1, ARC1, RIOK2	459	200	10841	1.06284	1	0.999646	100
GOTERM_BP_FAT	GO:0031669~cellular response to nutrient levels	5	0.793651	0.715556	NXT1, EIF6, SUG, RIOK1, RIOK2	459	114	10841	1.03591	1	0.999924	100
GOTERM_BP_FAT	GO:0031668~cellular response to extracellular stimulus	5	0.793651	0.728213	NXT1, EIF6, SUG, RIOK1, RIOK2	459	116	10841	1.01805	1	0.999937	100
GOTERM_BP_FAT	GO:0071496~cellular response to external stimulus	5	0.793651	0.763652	NXT1, EIF6, SUG, RIOK1, RIOK2	459	122	10841	0.967981	1	0.999967	100
GOTERM_BP_FAT	GO:0009267~cellular response to starvation	4	0.634921	0.857986	NXT1, EIF6, RIOK1, RIOK2	459	112	10841	0.843526	1	0.999994	100
Annotation Cluster 41	Enrichment Score: 0.1534026582044959
Category	Term	Count	%	PValue	Genes	List Total	Pop Hits	Pop Total	Fold Enrichment	Bonferroni	Benjamini	FDR
GOTERM_BP_FAT	GO:0042752~regulation of circadian rhythm	4	0.634921	0.562719	SH, RDL, SO, RH5	459	69	10841	1.3692	1	0.999397	99.9999
GOTERM_BP_FAT	GO:0007623~circadian rhythm	6	0.952381	0.775383	CG14661, SH, RDL, CG10407, SO, RH5	459	152	10841	0.932319	1	0.999974	100
GOTERM_BP_FAT	GO:0048511~rhythmic process	6	0.952381	0.794299	CG14661, SH, RDL, CG10407, SO, RH5	459	156	10841	0.908413	1	0.999981	100
Annotation Cluster 42	Enrichment Score: 0.11530612930089289
Category	Term	Count	%	PValue	Genes	List Total	Pop Hits	Pop Total	Fold Enrichment	Bonferroni	Benjamini	FDR
GOTERM_BP_FAT	GO:0006909~phagocytosis	11	1.74603	0.50853	FZY, PDH, CACT, CG7365, TEP2, FAD2, ACT88F, POLO, CG30427, PROS, CG17754	459	230	10841	1.12959	1	0.998666	99.9996
GOTERM_BP_FAT	GO:0006897~endocytosis	12	1.90476	0.888547	FZY, PDH, CACT, CG7365, TEP2, FAD2, ACT88F, POLO, CG30427, PROS, SPRI, CG17754	459	354	10841	0.800635	1	0.999996	100
GOTERM_BP_FAT	GO:0016192~vesicle-mediated transport	15	2.38095	0.997894	PDH, RABX5, CG7365, CAC, CG30427, SPRI, FZY, CACT, TEP2, FAD2, ACT88F, POLO, PROS, CG42795, CG17754	459	625	10841	0.56685	1	1	100
Annotation Cluster 43	Enrichment Score: 0.11202998392548653
Category	Term	Count	%	PValue	Genes	List Total	Pop Hits	Pop Total	Fold Enrichment	Bonferroni	Benjamini	FDR
GOTERM_BP_FAT	GO:1900180~regulation of protein localization to nucleus	3	0.47619	0.467356	CACT, FEO, PROS	459	37	10841	1.91503	1	0.997787	99.9984
GOTERM_BP_FAT	GO:1903827~regulation of cellular protein localization	3	0.47619	0.801787	CACT, FEO, PROS	459	70	10841	1.01223	1	0.999982	100
GOTERM_BP_FAT	GO:0060341~regulation of cellular localization	5	0.793651	0.848556	CACT, FEO, CAC, SWA, PROS	459	140	10841	0.843526	1	0.999993	100
GOTERM_BP_FAT	GO:0032880~regulation of protein localization	4	0.634921	0.866007	CDK1, CACT, FEO, PROS	459	114	10841	0.828728	1	0.999995	100
GOTERM_BP_FAT	GO:0034613~cellular protein localization	7	1.11111	0.999866	CACT, FEO, CG11779, POLO, TUM, PROS, CG42795	459	440	10841	0.375753	1	1	100
Annotation Cluster 44	Enrichment Score: 0.10898965286859927
Category	Term	Count	%	PValue	Genes	List Total	Pop Hits	Pop Total	Fold Enrichment	Bonferroni	Benjamini	FDR
GOTERM_BP_FAT	GO:0050804~modulation of synaptic transmission	6	0.952381	0.627176	CG4757, SH, RDL, BRP, CAC, EKAR	459	127	10841	1.11585	1	0.999713	100
GOTERM_BP_FAT	GO:0007274~neuromuscular synaptic transmission	4	0.634921	0.628648	NWK, BRP, BE, NACHRBETA1	459	76	10841	1.24309	1	0.999714	100
GOTERM_BP_FAT	GO:0050803~regulation of synapse structure or activity	7	1.11111	0.786834	NWK, SH, FUTSCH, BRP, NOS, CAC, EKAR	459	182	10841	0.908413	1	0.999978	100
GOTERM_BP_FAT	GO:0007268~chemical synaptic transmission	11	1.74603	0.827119	NACHRALPHA6, DOP1R1, NWK, SH, RDL, BRP, BE, CAC, SHAL, NACHRBETA1, EKAR	459	302	10841	0.860285	1	0.99999	100
GOTERM_BP_FAT	GO:0098916~anterograde trans-synaptic signaling	11	1.74603	0.827119	NACHRALPHA6, DOP1R1, NWK, SH, RDL, BRP, BE, CAC, SHAL, NACHRBETA1, EKAR	459	302	10841	0.860285	1	0.99999	100
GOTERM_BP_FAT	GO:0099537~trans-synaptic signaling	11	1.74603	0.827119	NACHRALPHA6, DOP1R1, NWK, SH, RDL, BRP, BE, CAC, SHAL, NACHRBETA1, EKAR	459	302	10841	0.860285	1	0.99999	100
GOTERM_BP_FAT	GO:0099536~synaptic signaling	11	1.74603	0.827119	NACHRALPHA6, DOP1R1, NWK, SH, RDL, BRP, BE, CAC, SHAL, NACHRBETA1, EKAR	459	302	10841	0.860285	1	0.99999	100
GOTERM_BP_FAT	GO:0007267~cell-cell signaling	23	3.65079	0.924974	CG7631, CG7655, UPD2, CYP309A1, DOP1R1, SH, CAC, MCM2, NACHRBETA1, TUM, RIOK1, RIOK2, NACHRALPHA6, NWK, RDL, TUTL, BRP, CYCA, BE, CG5953, SHAL, AMNIONLESS, EKAR	459	678	10841	0.801226	1	0.999999	100
Annotation Cluster 45	Enrichment Score: 0.09990119141561186
Category	Term	Count	%	PValue	Genes	List Total	Pop Hits	Pop Total	Fold Enrichment	Bonferroni	Benjamini	FDR
GOTERM_BP_FAT	GO:0007619~courtship behavior	7	1.11111	0.586081	ELOF, SH, FOXP, PPK23, CAC, FAD2, PROS	459	146	10841	1.13241	1	0.999506	100
GOTERM_BP_FAT	GO:0008049~male courtship behavior	4	0.634921	0.917011	FOXP, PPK23, CAC, PROS	459	130	10841	0.72673	1	0.999999	100
GOTERM_BP_FAT	GO:0060179~male mating behavior	4	0.634921	0.933178	FOXP, PPK23, CAC, PROS	459	137	10841	0.689598	1	0.999999	100
Annotation Cluster 46	Enrichment Score: 0.090686142925221
Category	Term	Count	%	PValue	Genes	List Total	Pop Hits	Pop Total	Fold Enrichment	Bonferroni	Benjamini	FDR
GOTERM_BP_FAT	GO:0030239~myofibril assembly	3	0.47619	0.547763	MICAL, ACT88F, FLN	459	43	10841	1.64782	1	0.999228	99.9999
GOTERM_BP_FAT	GO:0031032~actomyosin structure organization	4	0.634921	0.65472	MICAL, ACT88F, POLO, FLN	459	79	10841	1.19589	1	0.999788	100
GOTERM_BP_FAT	GO:0055002~striated muscle cell development	3	0.47619	0.700677	MICAL, ACT88F, FLN	459	57	10841	1.24309	1	0.999901	100
GOTERM_BP_FAT	GO:0055001~muscle cell development	3	0.47619	0.709766	MICAL, ACT88F, FLN	459	58	10841	1.22166	1	0.999917	100
GOTERM_BP_FAT	GO:0051146~striated muscle cell differentiation	4	0.634921	0.836078	MICAL, ACT88F, FLN, PROS	459	107	10841	0.882943	1	0.999992	100
GOTERM_BP_FAT	GO:0007015~actin filament organization	5	0.793651	0.886563	MICAL, NWK, SWA, SN, ACT88F	459	151	10841	0.782077	1	0.999996	100
GOTERM_BP_FAT	GO:0042692~muscle cell differentiation	4	0.634921	0.900402	MICAL, ACT88F, FLN, PROS	459	124	10841	0.761895	1	0.999997	100
GOTERM_BP_FAT	GO:0010927~cellular component assembly involved in morphogenesis	7	1.11111	0.920503	CACT, MICAL, PXT, DND, PCNA, ACT88F, FLN	459	226	10841	0.731554	1	0.999999	100
GOTERM_BP_FAT	GO:0061061~muscle structure development	8	1.26984	0.964047	MBL, MICAL, HOIP, ACT88F, FLN, TUM, PROS, CG5800	459	289	10841	0.653806	1	1	100
GOTERM_BP_FAT	GO:0030036~actin cytoskeleton organization	7	1.11111	0.9699	MICAL, NWK, SWA, SN, ACT88F, POLO, FLN	459	264	10841	0.626254	1	1	100
GOTERM_BP_FAT	GO:0030029~actin filament-based process	7	1.11111	0.981585	MICAL, NWK, SWA, SN, ACT88F, POLO, FLN	459	282	10841	0.586281	1	1	100
Annotation Cluster 47	Enrichment Score: 0.08175937552763754
Category	Term	Count	%	PValue	Genes	List Total	Pop Hits	Pop Total	Fold Enrichment	Bonferroni	Benjamini	FDR
GOTERM_BP_FAT	GO:0000470~maturation of LSU-rRNA	3	0.47619	0.285298	EIF6, HOIP, RBM13	459	25	10841	2.83425	1	0.979933	99.7207
GOTERM_BP_FAT	GO:0042273~ribosomal large subunit biogenesis	3	0.47619	0.691353	EIF6, HOIP, RBM13	459	56	10841	1.26529	1	0.999889	100
GOTERM_BP_FAT	GO:0042254~ribosome biogenesis	5	0.793651	0.978998	RPS5B, EIF6, CG33158, HOIP, RBM13	459	209	10841	0.565042	1	1	100
GOTERM_BP_FAT	GO:0006364~rRNA processing	3	0.47619	0.980768	EIF6, HOIP, RBM13	459	136	10841	0.521002	1	1	100
GOTERM_BP_FAT	GO:0016072~rRNA metabolic process	3	0.47619	0.982153	EIF6, HOIP, RBM13	459	138	10841	0.513451	1	1	100
GOTERM_BP_FAT	GO:0022613~ribonucleoprotein complex biogenesis	7	1.11111	0.989846	RPS5B, EIF6, CG33158, RBP1-LIKE, AGO1, HOIP, RBM13	459	303	10841	0.545647	1	1	100
GOTERM_BP_FAT	GO:0034470~ncRNA processing	4	0.634921	0.998025	EIF6, HOIP, CG10189, RBM13	459	240	10841	0.393646	1	1	100
GOTERM_BP_FAT	GO:0034660~ncRNA metabolic process	4	0.634921	0.999886	EIF6, HOIP, CG10189, RBM13	459	316	10841	0.298971	1	1	100
GOTERM_BP_FAT	GO:0006396~RNA processing	10	1.5873	0.999954	LA, EIF6, WISP, MBL, RBP1-LIKE, NOS, AGO1, HOIP, CG10189, RBM13	459	588	10841	0.401679	1	1	100
Annotation Cluster 48	Enrichment Score: 0.07923503747395025
Category	Term	Count	%	PValue	Genes	List Total	Pop Hits	Pop Total	Fold Enrichment	Bonferroni	Benjamini	FDR
GOTERM_BP_FAT	GO:0030534~adult behavior	8	1.26984	0.751153	KLG, SH, TUTL, BRP, CAC, SP, SPN27A, EY	459	201	10841	0.940049	1	0.999958	100
GOTERM_BP_FAT	GO:0008344~adult locomotory behavior	5	0.793651	0.805183	SH, TUTL, BRP, CAC, EY	459	130	10841	0.908413	1	0.999984	100
GOTERM_BP_FAT	GO:0007626~locomotory behavior	7	1.11111	0.95647	SBB, SH, TUTL, BRP, CAC, CG4500, EY	459	250	10841	0.661325	1	1	100
Annotation Cluster 49	Enrichment Score: 0.07920497945113412
Category	Term	Count	%	PValue	Genes	List Total	Pop Hits	Pop Total	Fold Enrichment	Bonferroni	Benjamini	FDR
GOTERM_BP_FAT	GO:0007416~synapse assembly	9	1.42857	0.573089	CG4757, MICAL, NWK, FUTSCH, NOS, AGO1, CAC, PROS	459	193	10841	1.10139	1	0.999438	100
GOTERM_BP_FAT	GO:0048638~regulation of developmental growth	11	1.74603	0.621215	UPD2, SBB, NWK, FUTSCH, NOS, CAC, RIOK1, RIOK2, EY, RBM13	459	251	10841	1.03508	1	0.999682	100
GOTERM_BP_FAT	GO:0050803~regulation of synapse structure or activity	7	1.11111	0.786834	NWK, SH, FUTSCH, BRP, NOS, CAC, EKAR	459	182	10841	0.908413	1	0.999978	100
GOTERM_BP_FAT	GO:0008582~regulation of synaptic growth at neuromuscular junction	4	0.634921	0.826531	NWK, FUTSCH, NOS, CAC	459	105	10841	0.899761	1	0.99999	100
GOTERM_BP_FAT	GO:1904396~regulation of neuromuscular junction development	4	0.634921	0.84068	NWK, FUTSCH, NOS, CAC	459	108	10841	0.874768	1	0.999993	100
GOTERM_BP_FAT	GO:0040008~regulation of growth	12	1.90476	0.843962	UPD2, CG18031, SBB, NWK, FUTSCH, NOS, CAC, RIOK1, RIOK2, EY, RBM13	459	335	10841	0.846044	1	0.999993	100
GOTERM_BP_FAT	GO:0051963~regulation of synapse assembly	4	0.634921	0.849549	NWK, FUTSCH, NOS, CAC	459	110	10841	0.858863	1	0.999993	100
GOTERM_BP_FAT	GO:0050808~synapse organization	10	1.5873	0.872149	CG4757, MICAL, NWK, FUTSCH, BRP, NOS, AGO1, CAC, PROS	459	291	10841	0.81164	1	0.999995	100
GOTERM_BP_FAT	GO:0051960~regulation of nervous system development	10	1.5873	0.917788	MICAL, NWK, TUTL, FUTSCH, NOS, CAC, POLO, RIOK1, PROS, RIOK2	459	313	10841	0.754592	1	0.999999	100
GOTERM_BP_FAT	GO:0050807~regulation of synapse organization	4	0.634921	0.939176	NWK, FUTSCH, NOS, CAC	459	140	10841	0.674821	1	0.999999	100
GOTERM_BP_FAT	GO:0044087~regulation of cellular component biogenesis	8	1.26984	0.950444	NWK, FUTSCH, RBP1-LIKE, NOS, CG17816, CAC, SWA, TM1	459	276	10841	0.684601	1	1	100
GOTERM_BP_FAT	GO:0051124~synaptic growth at neuromuscular junction	3	0.47619	0.955194	NWK, NOS, CAC	459	113	10841	0.627046	1	1	100
GOTERM_BP_FAT	GO:0007528~neuromuscular junction development	4	0.634921	0.980595	NWK, FUTSCH, NOS, CAC	459	175	10841	0.539857	1	1	100
Annotation Cluster 50	Enrichment Score: 0.07547150723826253
Category	Term	Count	%	PValue	Genes	List Total	Pop Hits	Pop Total	Fold Enrichment	Bonferroni	Benjamini	FDR
GOTERM_BP_FAT	GO:0045786~negative regulation of cell cycle	7	1.11111	0.638118	CDK1, FZY, CYCA, LOK, CG17816, RPA-70, MTRM	459	154	10841	1.07358	1	0.999747	100
GOTERM_BP_FAT	GO:0051726~regulation of cell cycle	14	2.22222	0.745256	CDK1, GADD45, LOK, RPA-70, MTRM, TUM, FZY, CYCB3, GNU, OTU, CYCA, PNG, CG17816, REV7	459	356	10841	0.928827	1	0.999951	100
GOTERM_BP_FAT	GO:0010564~regulation of cell cycle process	8	1.26984	0.768928	CDK1, FZY, CYCB3, OTU, CYCA, CG17816, RPA-70, TUM	459	205	10841	0.921707	1	0.99997	100
GOTERM_BP_FAT	GO:0044839~cell cycle G2/M phase transition	4	0.634921	0.77753	CDK1, CYCB3, CYCB, RPA-70	459	96	10841	0.984114	1	0.999975	100
GOTERM_BP_FAT	GO:0044772~mitotic cell cycle phase transition	6	0.952381	0.828369	CDK1, FZY, CYCB3, CYCA, CYCB, RPA-70	459	164	10841	0.8641	1	0.99999	100
GOTERM_BP_FAT	GO:0044770~cell cycle phase transition	6	0.952381	0.84361	CDK1, FZY, CYCB3, CYCA, CYCB, RPA-70	459	168	10841	0.843526	1	0.999993	100
GOTERM_BP_FAT	GO:0007346~regulation of mitotic cell cycle	8	1.26984	0.843978	CDK1, FZY, GNU, CYCB3, CYCA, PNG, LOK, RPA-70	459	225	10841	0.839777	1	0.999993	100
GOTERM_BP_FAT	GO:1901990~regulation of mitotic cell cycle phase transition	5	0.793651	0.87045	CDK1, FZY, CYCB3, CYCA, RPA-70	459	146	10841	0.808861	1	0.999995	100
GOTERM_BP_FAT	GO:1901987~regulation of cell cycle phase transition	5	0.793651	0.87045	CDK1, FZY, CYCB3, CYCA, RPA-70	459	146	10841	0.808861	1	0.999995	100
GOTERM_BP_FAT	GO:0010389~regulation of G2/M transition of mitotic cell cycle	3	0.47619	0.879875	CDK1, CYCB3, RPA-70	459	85	10841	0.833602	1	0.999996	100
GOTERM_BP_FAT	GO:1902749~regulation of cell cycle G2/M phase transition	3	0.47619	0.879875	CDK1, CYCB3, RPA-70	459	85	10841	0.833602	1	0.999996	100
GOTERM_BP_FAT	GO:0000086~G2/M transition of mitotic cell cycle	3	0.47619	0.883911	CDK1, CYCB, RPA-70	459	86	10841	0.823909	1	0.999996	100
GOTERM_BP_FAT	GO:0045930~negative regulation of mitotic cell cycle	4	0.634921	0.894234	CDK1, CYCA, LOK, RPA-70	459	122	10841	0.774385	1	0.999997	100
GOTERM_BP_FAT	GO:0010948~negative regulation of cell cycle process	4	0.634921	0.894234	CDK1, CYCA, CG17816, RPA-70	459	122	10841	0.774385	1	0.999997	100
GOTERM_BP_FAT	GO:1901991~negative regulation of mitotic cell cycle phase transition	3	0.47619	0.944397	CDK1, CYCA, RPA-70	459	107	10841	0.662208	1	0.999999	100
GOTERM_BP_FAT	GO:1901988~negative regulation of cell cycle phase transition	3	0.47619	0.944397	CDK1, CYCA, RPA-70	459	107	10841	0.662208	1	0.999999	100
Annotation Cluster 51	Enrichment Score: 0.07514657744319574
Category	Term	Count	%	PValue	Genes	List Total	Pop Hits	Pop Total	Fold Enrichment	Bonferroni	Benjamini	FDR
GOTERM_BP_FAT	GO:0008358~maternal determination of anterior/posterior axis, embryo	5	0.793651	0.638321	BCD, NOS, SWA, TM1, OSK	459	103	10841	1.14654	1	0.999741	100
GOTERM_BP_FAT	GO:0016322~neuron remodeling	3	0.47619	0.661943	MICAL, CAC, CA-BETA	459	53	10841	1.33691	1	0.999805	100
GOTERM_BP_FAT	GO:0048469~cell maturation	9	1.42857	0.673129	WISP, MICAL, NOS, CAC, SWA, TM1, CA-BETA, GAMMATUB37C, OSK	459	211	10841	1.00743	1	0.999836	100
GOTERM_BP_FAT	GO:0042551~neuron maturation	3	0.47619	0.691353	MICAL, CAC, CA-BETA	459	56	10841	1.26529	1	0.999889	100
GOTERM_BP_FAT	GO:0019094~pole plasm mRNA localization	3	0.47619	0.709766	SWA, TM1, OSK	459	58	10841	1.22166	1	0.999917	100
GOTERM_BP_FAT	GO:0007316~pole plasm RNA localization	3	0.47619	0.718623	SWA, TM1, OSK	459	59	10841	1.20095	1	0.999926	100
GOTERM_BP_FAT	GO:0009994~oocyte differentiation	8	1.26984	0.722712	WISP, NOS, AGO1, SWA, TM1, POLO, GAMMATUB37C, OSK	459	195	10841	0.968974	1	0.999931	100
GOTERM_BP_FAT	GO:0060811~intracellular mRNA localization involved in anterior/posterior axis specification	3	0.47619	0.795238	SWA, TM1, OSK	459	69	10841	1.0269	1	0.999981	100
GOTERM_BP_FAT	GO:0007314~oocyte anterior/posterior axis specification	4	0.634921	0.800572	NOS, SWA, TM1, OSK	459	100	10841	0.944749	1	0.999982	100
GOTERM_BP_FAT	GO:0008298~intracellular mRNA localization	4	0.634921	0.800572	WISP, SWA, TM1, OSK	459	100	10841	0.944749	1	0.999982	100
GOTERM_BP_FAT	GO:0060810~intracellular mRNA localization involved in pattern specification process	3	0.47619	0.814331	SWA, TM1, OSK	459	72	10841	0.984114	1	0.999987	100
GOTERM_BP_FAT	GO:0007315~pole plasm assembly	3	0.47619	0.814331	SWA, TM1, OSK	459	72	10841	0.984114	1	0.999987	100
GOTERM_BP_FAT	GO:0007028~cytoplasm organization	3	0.47619	0.837309	SWA, TM1, OSK	459	76	10841	0.932319	1	0.999992	100
GOTERM_BP_FAT	GO:0021700~developmental maturation	9	1.42857	0.850302	WISP, MICAL, NOS, CAC, SWA, TM1, CA-BETA, GAMMATUB37C, OSK	459	255	10841	0.833602	1	0.999993	100
GOTERM_BP_FAT	GO:0006417~regulation of translation	6	0.952381	0.850804	BCD, NOS, AGO1, HOIP, BRU-3, OSK	459	170	10841	0.833602	1	0.999993	100
GOTERM_BP_FAT	GO:0048599~oocyte development	6	0.952381	0.861078	WISP, NOS, SWA, TM1, GAMMATUB37C, OSK	459	173	10841	0.819147	1	0.999995	100
GOTERM_BP_FAT	GO:0007309~oocyte axis specification	5	0.793651	0.87045	NOS, SWA, TM1, GAMMATUB37C, OSK	459	146	10841	0.808861	1	0.999995	100
GOTERM_BP_FAT	GO:0009798~axis specification	8	1.26984	0.873449	BCD, CACT, NOS, SWA, TM1, GAMMATUB37C, SPN27A, OSK	459	235	10841	0.804042	1	0.999995	100
GOTERM_BP_FAT	GO:0007308~oocyte construction	5	0.793651	0.883487	NOS, SWA, TM1, GAMMATUB37C, OSK	459	150	10841	0.787291	1	0.999996	100
GOTERM_BP_FAT	GO:0008595~anterior/posterior axis specification, embryo	5	0.793651	0.915983	BCD, NOS, SWA, TM1, OSK	459	162	10841	0.728973	1	0.999999	100
GOTERM_BP_FAT	GO:0007351~tripartite regional subdivision	5	0.793651	0.915983	BCD, NOS, SWA, TM1, OSK	459	162	10841	0.728973	1	0.999999	100
GOTERM_BP_FAT	GO:0006403~RNA localization	6	0.952381	0.919675	NXT1, WISP, ALPHATUB67C, SWA, TM1, OSK	459	195	10841	0.72673	1	0.999999	100
GOTERM_BP_FAT	GO:0010608~posttranscriptional regulation of gene expression	6	0.952381	0.923731	BCD, NOS, AGO1, HOIP, BRU-3, OSK	459	197	10841	0.719352	1	0.999999	100
GOTERM_BP_FAT	GO:0000578~embryonic axis specification	5	0.793651	0.926951	BCD, NOS, SWA, TM1, OSK	459	167	10841	0.707148	1	0.999999	100
GOTERM_BP_FAT	GO:0009948~anterior/posterior axis specification	5	0.793651	0.930965	BCD, NOS, SWA, TM1, OSK	459	169	10841	0.698779	1	0.999999	100
GOTERM_BP_FAT	GO:0035282~segmentation	8	1.26984	0.967495	BCD, UPD2, DYSF, NOS, AGO1, SWA, TM1, OSK	459	293	10841	0.64488	1	1	100
GOTERM_BP_FAT	GO:0007350~blastoderm segmentation	6	0.952381	0.975936	BCD, NOS, AGO1, SWA, TM1, OSK	459	239	10841	0.592939	1	1	100
GOTERM_BP_FAT	GO:0009952~anterior/posterior pattern specification	5	0.793651	0.976956	BCD, NOS, SWA, TM1, OSK	459	206	10841	0.57327	1	1	100
GOTERM_BP_FAT	GO:0003002~regionalization	15	2.38095	0.980789	UPD2, SBB, CG5890, TM1, SWA, SN, BCD, CACT, DYSF, NOS, AGO1, GAMMATUB37C, SPN27A, OSK, TOM	459	529	10841	0.669718	1	1	100
GOTERM_BP_FAT	GO:0009880~embryonic pattern specification	6	0.952381	0.988139	BCD, NOS, AGO1, SWA, TM1, OSK	459	263	10841	0.53883	1	1	100
GOTERM_BP_FAT	GO:0007389~pattern specification process	15	2.38095	0.992021	UPD2, SBB, CG5890, TM1, SWA, SN, BCD, CACT, DYSF, NOS, AGO1, GAMMATUB37C, SPN27A, OSK, TOM	459	569	10841	0.622638	1	1	100
Annotation Cluster 52	Enrichment Score: 0.07404170206781702
Category	Term	Count	%	PValue	Genes	List Total	Pop Hits	Pop Total	Fold Enrichment	Bonferroni	Benjamini	FDR
GOTERM_BP_FAT	GO:0042255~ribosome assembly	3	0.47619	0.630327	RPS5B, EIF6, CG33158	459	50	10841	1.41712	1	0.999716	100
GOTERM_BP_FAT	GO:0071826~ribonucleoprotein complex subunit organization	6	0.952381	0.798829	RPS5B, EIF6, CG33158, RBP1-LIKE, AGO1, OSK	459	157	10841	0.902627	1	0.999982	100
GOTERM_BP_FAT	GO:0022618~ribonucleoprotein complex assembly	5	0.793651	0.873821	RPS5B, EIF6, CG33158, RBP1-LIKE, AGO1	459	147	10841	0.803358	1	0.999995	100
GOTERM_BP_FAT	GO:0042254~ribosome biogenesis	5	0.793651	0.978998	RPS5B, EIF6, CG33158, HOIP, RBM13	459	209	10841	0.565042	1	1	100
GOTERM_BP_FAT	GO:0022613~ribonucleoprotein complex biogenesis	7	1.11111	0.989846	RPS5B, EIF6, CG33158, RBP1-LIKE, AGO1, HOIP, RBM13	459	303	10841	0.545647	1	1	100
Annotation Cluster 53	Enrichment Score: 0.06959323067125084
Category	Term	Count	%	PValue	Genes	List Total	Pop Hits	Pop Total	Fold Enrichment	Bonferroni	Benjamini	FDR
GOTERM_BP_FAT	GO:0046331~lateral inhibition	8	1.26984	0.793826	CG7631, CG7655, CYP309A1, TUTL, CYCA, CG5953, MCM2, AMNIONLESS	459	211	10841	0.895497	1	0.999981	100
GOTERM_BP_FAT	GO:0045168~cell-cell signaling involved in cell fate commitment	8	1.26984	0.797773	CG7631, CG7655, CYP309A1, TUTL, CYCA, CG5953, MCM2, AMNIONLESS	459	212	10841	0.891273	1	0.999982	100
GOTERM_BP_FAT	GO:0045165~cell fate commitment	17	2.69841	0.899275	CG7631, CG7655, CDK1, CYP309A1, KLG, MCM2, TUM, EY, TUTL, CYCA, NOS, AGO1, CG5953, POLO, AMNIONLESS, PROS, TOM	459	497	10841	0.807884	1	0.999997	100
GOTERM_BP_FAT	GO:0007267~cell-cell signaling	23	3.65079	0.924974	CG7631, CG7655, UPD2, CYP309A1, DOP1R1, SH, CAC, MCM2, NACHRBETA1, TUM, RIOK1, RIOK2, NACHRALPHA6, NWK, RDL, TUTL, BRP, CYCA, BE, CG5953, SHAL, AMNIONLESS, EKAR	459	678	10841	0.801226	1	0.999999	100
Annotation Cluster 54	Enrichment Score: 0.06401528094487455
Category	Term	Count	%	PValue	Genes	List Total	Pop Hits	Pop Total	Fold Enrichment	Bonferroni	Benjamini	FDR
GOTERM_BP_FAT	GO:0034248~regulation of cellular amide metabolic process	11	1.74603	0.435693	BCD, WISP, CACT, SPE, NOS, AGO1, HOIP, DRO, PGRP-SA, BRU-3, OSK	459	217	10841	1.19726	1	0.996717	99.9955
GOTERM_BP_FAT	GO:0017148~negative regulation of translation	4	0.634921	0.687403	BCD, NOS, AGO1, BRU-3	459	83	10841	1.13825	1	0.999881	100
GOTERM_BP_FAT	GO:0034249~negative regulation of cellular amide metabolic process	4	0.634921	0.724931	BCD, NOS, AGO1, BRU-3	459	88	10841	1.07358	1	0.999933	100
GOTERM_BP_FAT	GO:0006417~regulation of translation	6	0.952381	0.850804	BCD, NOS, AGO1, HOIP, BRU-3, OSK	459	170	10841	0.833602	1	0.999993	100
GOTERM_BP_FAT	GO:0010608~posttranscriptional regulation of gene expression	6	0.952381	0.923731	BCD, NOS, AGO1, HOIP, BRU-3, OSK	459	197	10841	0.719352	1	0.999999	100
GOTERM_BP_FAT	GO:0043603~cellular amide metabolic process	26	4.12698	0.999601	URO, EIF6, CG32495, SPE, HOIP, RPS5B, WISP, CACT, GSTD3, NOS, GSTD2, GSTD5, AGO1, DRO, PGRP-SA, GSTE14, SE, BCD, CG11951, GSTE4, GSTE1, CG31343, CG15534, CG14516, OSK, BRU-3	459	1036	10841	0.592748	1	1	100
GOTERM_BP_FAT	GO:0006518~peptide metabolic process	23	3.65079	0.999847	EIF6, SE, CG32495, SPE, HOIP, BCD, RPS5B, CG11951, CACT, GSTE4, GSTD3, GSTE1, CG31343, NOS, GSTD2, AGO1, GSTD5, DRO, CG14516, GSTE14, PGRP-SA, BRU-3, OSK	459	984	10841	0.552064	1	1	100
GOTERM_BP_FAT	GO:0010629~negative regulation of gene expression	9	1.42857	0.999985	BCD, SBB, OTE, SUG, NOS, AGO1, PROS, BRU-3, CID	459	584	10841	0.363987	1	1	100
GOTERM_BP_FAT	GO:1901566~organonitrogen compound biosynthetic process	22	3.49206	1	URO, EIF6, SE, CG32495, SPE, HOIP, CG10184, VHA100-5, BCD, RPS5B, YELLOW-F, CG9510, CACT, PR, NOS, AGO1, DRO, ATPSYNEPSILONL, PGRP-SA, BRU-3, OSK	459	1171	10841	0.443734	1	1	100
GOTERM_BP_FAT	GO:0043604~amide biosynthetic process	14	2.22222	1	URO, EIF6, CG32495, SPE, HOIP, RPS5B, BCD, CACT, NOS, AGO1, DRO, PGRP-SA, OSK, BRU-3	459	901	10841	0.366995	1	1	100
GOTERM_BP_FAT	GO:0043043~peptide biosynthetic process	13	2.06349	1	BCD, RPS5B, EIF6, CACT, CG32495, SPE, NOS, AGO1, HOIP, DRO, PGRP-SA, BRU-3, OSK	459	890	10841	0.344993	1	1	100
GOTERM_BP_FAT	GO:0006412~translation	8	1.26984	1	BCD, RPS5B, EIF6, NOS, AGO1, HOIP, BRU-3, OSK	459	852	10841	0.221772	1	1	100
Annotation Cluster 55	Enrichment Score: 0.06399655903350973
Category	Term	Count	%	PValue	Genes	List Total	Pop Hits	Pop Total	Fold Enrichment	Bonferroni	Benjamini	FDR
GOTERM_BP_FAT	GO:0045786~negative regulation of cell cycle	7	1.11111	0.638118	CDK1, FZY, CYCA, LOK, CG17816, RPA-70, MTRM	459	154	10841	1.07358	1	0.999747	100
GOTERM_BP_FAT	GO:0007346~regulation of mitotic cell cycle	8	1.26984	0.843978	CDK1, FZY, GNU, CYCB3, CYCA, PNG, LOK, RPA-70	459	225	10841	0.839777	1	0.999993	100
GOTERM_BP_FAT	GO:0044773~mitotic DNA damage checkpoint	3	0.47619	0.866978	CDK1, LOK, RPA-70	459	82	10841	0.8641	1	0.999995	100
GOTERM_BP_FAT	GO:0044774~mitotic DNA integrity checkpoint	3	0.47619	0.871412	CDK1, LOK, RPA-70	459	83	10841	0.853689	1	0.999995	100
GOTERM_BP_FAT	GO:0045930~negative regulation of mitotic cell cycle	4	0.634921	0.894234	CDK1, CYCA, LOK, RPA-70	459	122	10841	0.774385	1	0.999997	100
GOTERM_BP_FAT	GO:0000077~DNA damage checkpoint	3	0.47619	0.898833	CDK1, LOK, RPA-70	459	90	10841	0.787291	1	0.999997	100
GOTERM_BP_FAT	GO:0031570~DNA integrity checkpoint	3	0.47619	0.908831	CDK1, LOK, RPA-70	459	93	10841	0.761895	1	0.999998	100
GOTERM_BP_FAT	GO:0007093~mitotic cell cycle checkpoint	3	0.47619	0.933552	CDK1, LOK, RPA-70	459	102	10841	0.694669	1	0.999999	100
GOTERM_BP_FAT	GO:0000075~cell cycle checkpoint	3	0.47619	0.956786	CDK1, LOK, RPA-70	459	114	10841	0.621546	1	1	100
Annotation Cluster 56	Enrichment Score: 0.06183156310577957
Category	Term	Count	%	PValue	Genes	List Total	Pop Hits	Pop Total	Fold Enrichment	Bonferroni	Benjamini	FDR
GOTERM_BP_FAT	GO:0090287~regulation of cellular response to growth factor stimulus	3	0.47619	0.630327	NWK, OTE, RAU	459	50	10841	1.41712	1	0.999716	100
GOTERM_BP_FAT	GO:0071363~cellular response to growth factor stimulus	3	0.47619	0.857688	NWK, OTE, RAU	459	80	10841	0.885703	1	0.999994	100
GOTERM_BP_FAT	GO:0070848~response to growth factor	3	0.47619	0.862405	NWK, OTE, RAU	459	81	10841	0.874768	1	0.999995	100
GOTERM_BP_FAT	GO:0071310~cellular response to organic substance	8	1.26984	0.933993	IMPL2, DOP1R1, NWK, OTE, SH, AGO1, FASN2, RAU	459	264	10841	0.715719	1	0.999999	100
GOTERM_BP_FAT	GO:0071495~cellular response to endogenous stimulus	4	0.634921	0.979931	IMPL2, OTE, SH, RAU	459	174	10841	0.542959	1	1	100
GOTERM_BP_FAT	GO:0007167~enzyme linked receptor protein signaling pathway	5	0.793651	0.997392	IMPL2, NWK, OTE, SUG, RAU	459	273	10841	0.432578	1	1	100
Annotation Cluster 57	Enrichment Score: 0.05925160934111942
Category	Term	Count	%	PValue	Genes	List Total	Pop Hits	Pop Total	Fold Enrichment	Bonferroni	Benjamini	FDR
GOTERM_BP_FAT	GO:0046395~carboxylic acid catabolic process	3	0.47619	0.842638	CG3699, CG7860, CG10184	459	77	10841	0.920211	1	0.999993	100
GOTERM_BP_FAT	GO:0044282~small molecule catabolic process	4	0.634921	0.887725	URO, CG3699, CG7860, CG10184	459	120	10841	0.787291	1	0.999997	100
GOTERM_BP_FAT	GO:0016054~organic acid catabolic process	3	0.47619	0.887822	CG3699, CG7860, CG10184	459	87	10841	0.814439	1	0.999996	100
Annotation Cluster 58	Enrichment Score: 0.055746749296748783
Category	Term	Count	%	PValue	Genes	List Total	Pop Hits	Pop Total	Fold Enrichment	Bonferroni	Benjamini	FDR
GOTERM_BP_FAT	GO:0045466~R7 cell differentiation	4	0.634921	0.389236	KLG, TUTL, RAU, PROS	459	53	10841	1.78255	1	0.994191	99.9822
GOTERM_BP_FAT	GO:0046552~photoreceptor cell fate commitment	3	0.47619	0.735657	KLG, PROS, EY	459	61	10841	1.16158	1	0.999945	100
GOTERM_BP_FAT	GO:0048663~neuron fate commitment	3	0.47619	0.788498	KLG, PROS, EY	459	68	10841	1.042	1	0.999979	100
GOTERM_BP_FAT	GO:0042051~compound eye photoreceptor development	3	0.47619	0.908831	MBL, TUTL, RAU	459	93	10841	0.761895	1	0.999998	100
GOTERM_BP_FAT	GO:0001751~compound eye photoreceptor cell differentiation	5	0.793651	0.918288	MBL, KLG, TUTL, RAU, PROS	459	163	10841	0.724501	1	0.999999	100
GOTERM_BP_FAT	GO:0046530~photoreceptor cell differentiation	6	0.952381	0.929474	MBL, KLG, TUTL, RAU, PROS, EY	459	200	10841	0.708562	1	0.999999	100
GOTERM_BP_FAT	GO:0042462~eye photoreceptor cell development	3	0.47619	0.931156	MBL, TUTL, RAU	459	101	10841	0.701547	1	0.999999	100
GOTERM_BP_FAT	GO:0001754~eye photoreceptor cell differentiation	5	0.793651	0.941841	MBL, KLG, TUTL, RAU, PROS	459	175	10841	0.674821	1	0.999999	100
GOTERM_BP_FAT	GO:0042461~photoreceptor cell development	3	0.47619	0.958325	MBL, TUTL, RAU	459	115	10841	0.616141	1	1	100
GOTERM_BP_FAT	GO:0001745~compound eye morphogenesis	7	1.11111	0.99672	MBL, KLG, TUTL, RAU, PROS, SO, EY	459	341	10841	0.484842	1	1	100
GOTERM_BP_FAT	GO:0007423~sensory organ development	13	2.06349	0.998211	SPN88EB, MBL, KLG, FUTSCH, TUTL, SN, CG11893, RAU, ATK, PROS, SO, TOM, EY	459	567	10841	0.541523	1	1	100
GOTERM_BP_FAT	GO:0048592~eye morphogenesis	7	1.11111	0.998392	MBL, KLG, TUTL, RAU, PROS, SO, EY	459	364	10841	0.454206	1	1	100
GOTERM_BP_FAT	GO:0090596~sensory organ morphogenesis	7	1.11111	0.998392	MBL, KLG, TUTL, RAU, PROS, SO, EY	459	364	10841	0.454206	1	1	100
GOTERM_BP_FAT	GO:0048749~compound eye development	8	1.26984	0.999195	MBL, KLG, TUTL, FUTSCH, RAU, PROS, SO, EY	459	423	10841	0.44669	1	1	100
GOTERM_BP_FAT	GO:0001654~eye development	8	1.26984	0.999656	MBL, KLG, TUTL, FUTSCH, RAU, PROS, SO, EY	459	450	10841	0.419889	1	1	100
Annotation Cluster 59	Enrichment Score: 0.05485769544071325
Category	Term	Count	%	PValue	Genes	List Total	Pop Hits	Pop Total	Fold Enrichment	Bonferroni	Benjamini	FDR
GOTERM_BP_FAT	GO:0048102~autophagic cell death	4	0.634921	0.731999	RPR, CECB, CG7860, MMP1	459	89	10841	1.06152	1	0.999942	100
GOTERM_BP_FAT	GO:0035071~salivary gland cell autophagic cell death	4	0.634921	0.731999	RPR, CECB, CG7860, MMP1	459	89	10841	1.06152	1	0.999942	100
GOTERM_BP_FAT	GO:0035070~salivary gland histolysis	4	0.634921	0.765213	RPR, CECB, CG7860, MMP1	459	94	10841	1.00505	1	0.999967	100
GOTERM_BP_FAT	GO:0060033~anatomical structure regression	4	0.634921	0.873626	RPR, CECB, CG7860, MMP1	459	116	10841	0.814439	1	0.999995	100
GOTERM_BP_FAT	GO:0007435~salivary gland morphogenesis	5	0.793651	0.906176	RPR, CECB, CG7860, MMP1, RIB	459	158	10841	0.747428	1	0.999998	100
GOTERM_BP_FAT	GO:0022612~gland morphogenesis	5	0.793651	0.906176	RPR, CECB, CG7860, MMP1, RIB	459	158	10841	0.747428	1	0.999998	100
GOTERM_BP_FAT	GO:0010623~programmed cell death involved in cell development	5	0.793651	0.906176	RPR, CECB, LOK, CG7860, MMP1	459	158	10841	0.747428	1	0.999998	100
GOTERM_BP_FAT	GO:0012501~programmed cell death	12	1.90476	0.923673	RPR, CECB, MBL, FUTSCH, LOK, NOS, RNRS, CG7860, RNRL, MMP1, DAMM, CG10700	459	374	10841	0.75782	1	0.999999	100
GOTERM_BP_FAT	GO:0007431~salivary gland development	5	0.793651	0.961412	RPR, CECB, CG7860, MMP1, RIB	459	189	10841	0.624834	1	1	100
GOTERM_BP_FAT	GO:0035272~exocrine system development	5	0.793651	0.961412	RPR, CECB, CG7860, MMP1, RIB	459	189	10841	0.624834	1	1	100
GOTERM_BP_FAT	GO:0048732~gland development	6	0.952381	0.97918	RPR, CECB, CG7860, SO, MMP1, RIB	459	244	10841	0.580789	1	1	100
GOTERM_BP_FAT	GO:0007417~central nervous system development	7	1.11111	0.985692	SAD, RPR, ALPHATUB67C, PROS, MMP1, EY, RIB	459	291	10841	0.568148	1	1	100
Annotation Cluster 60	Enrichment Score: 0.05485410902484841
Category	Term	Count	%	PValue	Genes	List Total	Pop Hits	Pop Total	Fold Enrichment	Bonferroni	Benjamini	FDR
GOTERM_BP_FAT	GO:0030718~germ-line stem cell population maintenance	5	0.793651	0.362298	FZY, OTE, NOS, AGO1, ZPG	459	72	10841	1.64019	1	0.992339	99.962
GOTERM_BP_FAT	GO:0019827~stem cell population maintenance	5	0.793651	0.522306	FZY, OTE, NOS, AGO1, ZPG	459	89	10841	1.3269	1	0.99886	99.9998
GOTERM_BP_FAT	GO:0098727~maintenance of cell number	5	0.793651	0.522306	FZY, OTE, NOS, AGO1, ZPG	459	89	10841	1.3269	1	0.99886	99.9998
GOTERM_BP_FAT	GO:0001709~cell fate determination	5	0.793651	0.867001	NOS, AGO1, TUM, PROS, TOM	459	145	10841	0.814439	1	0.999995	100
GOTERM_BP_FAT	GO:0031324~negative regulation of cellular metabolic process	20	3.1746	0.968525	SPN28DA, SPN88EB, SPN28DC, SBB, OTE, ACP62F, SPN38F, CID, BCD, FZY, SPN28B, GNU, SPN28F, SUG, NOS, AGO1, PROS, SPN27A, BRU-3	459	648	10841	0.728973	1	1	100
GOTERM_BP_FAT	GO:0000122~negative regulation of transcription from RNA polymerase II promoter	3	0.47619	0.989064	SBB, SUG, PROS	459	151	10841	0.469246	1	1	100
GOTERM_BP_FAT	GO:0010605~negative regulation of macromolecule metabolic process	20	3.1746	0.991538	SPN28DA, SPN88EB, SPN28DC, SBB, OTE, ACP62F, SPN38F, CID, BCD, FZY, SPN28B, GNU, SPN28F, SUG, NOS, AGO1, PROS, SPN27A, BRU-3	459	716	10841	0.659741	1	1	100
GOTERM_BP_FAT	GO:0009892~negative regulation of metabolic process	20	3.1746	0.994771	SPN28DA, SPN88EB, SPN28DC, SBB, OTE, ACP62F, SPN38F, CID, BCD, FZY, SPN28B, GNU, SPN28F, SUG, NOS, AGO1, PROS, SPN27A, BRU-3	459	739	10841	0.639208	1	1	100
GOTERM_BP_FAT	GO:0010558~negative regulation of macromolecule biosynthetic process	11	1.74603	0.997603	BCD, GNU, SBB, OTE, SUG, NOS, AGO1, PROS, BRU-3, CID	459	490	10841	0.530217	1	1	100
GOTERM_BP_FAT	GO:2000113~negative regulation of cellular macromolecule biosynthetic process	11	1.74603	0.997603	BCD, GNU, SBB, OTE, SUG, NOS, AGO1, PROS, BRU-3, CID	459	490	10841	0.530217	1	1	100
GOTERM_BP_FAT	GO:0009890~negative regulation of biosynthetic process	11	1.74603	0.998319	BCD, GNU, SBB, OTE, SUG, NOS, AGO1, PROS, BRU-3, CID	459	503	10841	0.516513	1	1	100
GOTERM_BP_FAT	GO:0031327~negative regulation of cellular biosynthetic process	11	1.74603	0.998319	BCD, GNU, SBB, OTE, SUG, NOS, AGO1, PROS, BRU-3, CID	459	503	10841	0.516513	1	1	100
GOTERM_BP_FAT	GO:0045934~negative regulation of nucleobase-containing compound metabolic process	9	1.42857	0.998532	GNU, SBB, OTE, SUG, NOS, AGO1, PROS, CID	459	439	10841	0.484211	1	1	100
GOTERM_BP_FAT	GO:0051172~negative regulation of nitrogen compound metabolic process	11	1.74603	0.99886	BCD, GNU, SBB, OTE, SUG, NOS, AGO1, PROS, BRU-3, CID	459	517	10841	0.502526	1	1	100
GOTERM_BP_FAT	GO:1903507~negative regulation of nucleic acid-templated transcription	7	1.11111	0.999555	SBB, OTE, SUG, NOS, AGO1, PROS, CID	459	404	10841	0.409236	1	1	100
GOTERM_BP_FAT	GO:1902679~negative regulation of RNA biosynthetic process	7	1.11111	0.999555	SBB, OTE, SUG, NOS, AGO1, PROS, CID	459	404	10841	0.409236	1	1	100
GOTERM_BP_FAT	GO:0045892~negative regulation of transcription, DNA-templated	7	1.11111	0.999555	SBB, OTE, SUG, NOS, AGO1, PROS, CID	459	404	10841	0.409236	1	1	100
GOTERM_BP_FAT	GO:0051253~negative regulation of RNA metabolic process	7	1.11111	0.999729	SBB, OTE, SUG, NOS, AGO1, PROS, CID	459	419	10841	0.394585	1	1	100
GOTERM_BP_FAT	GO:0010629~negative regulation of gene expression	9	1.42857	0.999985	BCD, SBB, OTE, SUG, NOS, AGO1, PROS, BRU-3, CID	459	584	10841	0.363987	1	1	100
GOTERM_BP_FAT	GO:0006351~transcription, DNA-templated	20	3.1746	1	SSRP, CG10077, SBB, OTE, FOXP, LOK, RBP1-LIKE, VFL, SO, EY, RIB, CID, BCD, DYSF, NWK, ETS21C, SUG, NOS, AGO1, PROS	459	1113	10841	0.424416	1	1	100
Annotation Cluster 61	Enrichment Score: 0.050555142750407546
Category	Term	Count	%	PValue	Genes	List Total	Pop Hits	Pop Total	Fold Enrichment	Bonferroni	Benjamini	FDR
GOTERM_BP_FAT	GO:0051298~centrosome duplication	5	0.793651	0.809934	CG17816, ALPHATUB67C, FEO, PIM, TUM	459	131	10841	0.901478	1	0.999985	100
GOTERM_BP_FAT	GO:0051297~centrosome organization	6	0.952381	0.864369	CG17816, ALPHATUB67C, FEO, POLO, PIM, TUM	459	174	10841	0.814439	1	0.999995	100
GOTERM_BP_FAT	GO:0007098~centrosome cycle	5	0.793651	0.877117	CG17816, ALPHATUB67C, FEO, PIM, TUM	459	148	10841	0.79793	1	0.999995	100
GOTERM_BP_FAT	GO:0031023~microtubule organizing center organization	6	0.952381	0.879855	CG17816, ALPHATUB67C, FEO, POLO, PIM, TUM	459	179	10841	0.791689	1	0.999996	100
GOTERM_BP_FAT	GO:0000226~microtubule cytoskeleton organization	12	1.90476	0.933518	WISP, SKELETOR, FUTSCH, CG17816, ALPHATUB67C, FEO, POLO, GAMMATUB37C, PIM, TUM, OSK, CID	459	381	10841	0.743897	1	0.999999	100
GOTERM_BP_FAT	GO:0007017~microtubule-based process	14	2.22222	0.986118	FEO, ALPHATUB67C, BETATUB60D, TUM, CID, WISP, SKELETOR, FUTSCH, CG17816, CYCB, GAMMATUB37C, POLO, PIM, OSK	459	514	10841	0.643312	1	1	100
Annotation Cluster 62	Enrichment Score: 0.05030029865791305
Category	Term	Count	%	PValue	Genes	List Total	Pop Hits	Pop Total	Fold Enrichment	Bonferroni	Benjamini	FDR
GOTERM_BP_FAT	GO:0061138~morphogenesis of a branching epithelium	3	0.47619	0.837309	DYSF, DND, RIB	459	76	10841	0.932319	1	0.999992	100
GOTERM_BP_FAT	GO:0060446~branching involved in open tracheal system development	3	0.47619	0.837309	DYSF, DND, RIB	459	76	10841	0.932319	1	0.999992	100
GOTERM_BP_FAT	GO:0048754~branching morphogenesis of an epithelial tube	3	0.47619	0.837309	DYSF, DND, RIB	459	76	10841	0.932319	1	0.999992	100
GOTERM_BP_FAT	GO:0001763~morphogenesis of a branching structure	3	0.47619	0.852823	DYSF, DND, RIB	459	79	10841	0.896914	1	0.999993	100
GOTERM_BP_FAT	GO:0007424~open tracheal system development	4	0.634921	0.998025	DYSF, DND, MMP1, RIB	459	240	10841	0.393646	1	1	100
GOTERM_BP_FAT	GO:0060541~respiratory system development	4	0.634921	0.998941	DYSF, DND, MMP1, RIB	459	257	10841	0.367607	1	1	100
Annotation Cluster 63	Enrichment Score: 0.04944567175906088
Category	Term	Count	%	PValue	Genes	List Total	Pop Hits	Pop Total	Fold Enrichment	Bonferroni	Benjamini	FDR
GOTERM_BP_FAT	GO:0061458~reproductive system development	3	0.47619	0.871412	RPR, PIM, RIB	459	83	10841	0.853689	1	0.999995	100
GOTERM_BP_FAT	GO:0048608~reproductive structure development	3	0.47619	0.871412	RPR, PIM, RIB	459	83	10841	0.853689	1	0.999995	100
GOTERM_BP_FAT	GO:0007548~sex differentiation	3	0.47619	0.93587	RPR, PIM, RIB	459	103	10841	0.687924	1	0.999999	100
Annotation Cluster 64	Enrichment Score: 0.0460891076035594
Category	Term	Count	%	PValue	Genes	List Total	Pop Hits	Pop Total	Fold Enrichment	Bonferroni	Benjamini	FDR
GOTERM_BP_FAT	GO:0007455~eye-antennal disc morphogenesis	3	0.47619	0.508632	SN, SO, EY	459	40	10841	1.77141	1	0.998633	99.9996
GOTERM_BP_FAT	GO:0035214~eye-antennal disc development	3	0.47619	0.795238	SN, SO, EY	459	69	10841	1.0269	1	0.999981	100
GOTERM_BP_FAT	GO:0016477~cell migration	8	1.26984	0.979581	DYSF, NOS, MDR49, SN, SPRI, SO, EY, RIB	459	311	10841	0.607556	1	1	100
GOTERM_BP_FAT	GO:0048870~cell motility	8	1.26984	0.990423	DYSF, NOS, MDR49, SN, SPRI, SO, EY, RIB	459	339	10841	0.557374	1	1	100
GOTERM_BP_FAT	GO:0051674~localization of cell	8	1.26984	0.992122	DYSF, NOS, MDR49, SN, SPRI, SO, EY, RIB	459	346	10841	0.546098	1	1	100
GOTERM_BP_FAT	GO:0010631~epithelial cell migration	3	0.47619	0.99627	DYSF, SPRI, RIB	459	179	10841	0.395845	1	1	100
GOTERM_BP_FAT	GO:0090132~epithelium migration	3	0.47619	0.996412	DYSF, SPRI, RIB	459	180	10841	0.393646	1	1	100
GOTERM_BP_FAT	GO:0090130~tissue migration	3	0.47619	0.997373	DYSF, SPRI, RIB	459	188	10841	0.376895	1	1	100
GOTERM_BP_FAT	GO:0001667~ameboidal-type cell migration	3	0.47619	0.998154	DYSF, SPRI, RIB	459	197	10841	0.359676	1	1	100
Annotation Cluster 65	Enrichment Score: 0.033613805124787524
Category	Term	Count	%	PValue	Genes	List Total	Pop Hits	Pop Total	Fold Enrichment	Bonferroni	Benjamini	FDR
GOTERM_BP_FAT	GO:0030537~larval behavior	4	0.634921	0.500902	SBB, SH, TUTL, BETATUB60D	459	63	10841	1.4996	1	0.998538	99.9995
GOTERM_BP_FAT	GO:0008045~motor neuron axon guidance	3	0.47619	0.774432	SAD, LSP2, MP	459	66	10841	1.07358	1	0.999974	100
GOTERM_BP_FAT	GO:0016358~dendrite development	9	1.42857	0.815153	MICAL, ETS21C, TUTL, FUTSCH, NOS, TM1, SN, TUM, PROS	459	244	10841	0.871183	1	0.999987	100
GOTERM_BP_FAT	GO:0061564~axon development	12	1.90476	0.864188	SAD, LSP2, SBB, MICAL, SH, TUTL, FUTSCH, BETATUB60D, MP, PROS, SPRI, MMP1	459	343	10841	0.826311	1	0.999995	100
GOTERM_BP_FAT	GO:0007409~axonogenesis	11	1.74603	0.894494	SAD, LSP2, SBB, MICAL, SH, TUTL, FUTSCH, BETATUB60D, MP, PROS, SPRI	459	329	10841	0.789684	1	0.999997	100
GOTERM_BP_FAT	GO:0048813~dendrite morphogenesis	7	1.11111	0.922409	MICAL, ETS21C, FUTSCH, NOS, TM1, TUM, PROS	459	227	10841	0.728331	1	0.999999	100
GOTERM_BP_FAT	GO:0007411~axon guidance	8	1.26984	0.935528	SAD, LSP2, SBB, MICAL, TUTL, BETATUB60D, MP, PROS	459	265	10841	0.713018	1	0.999999	100
GOTERM_BP_FAT	GO:0040011~locomotion	22	3.49206	0.940594	SAD, LAZA, SBB, DOP1R1, FOXP, MP, BETATUB60D, SN, SPRI, ATK, SO, EY, RIB, LSP2, TPNC4, DYSF, MICAL, TUTL, NOS, MDR49, CG4500, PROS	459	666	10841	0.780198	1	0.999999	100
GOTERM_BP_FAT	GO:0048812~neuron projection morphogenesis	19	3.01587	0.944741	SAD, SBB, SH, CG5890, RPA-70, TM1, MP, BETATUB60D, SN, SPRI, TUM, LSP2, MICAL, ETS21C, FUTSCH, TUTL, NOS, PROS, CG4842	459	588	10841	0.76319	1	0.999999	100
GOTERM_BP_FAT	GO:0097485~neuron projection guidance	8	1.26984	0.946715	SAD, LSP2, SBB, MICAL, TUTL, BETATUB60D, MP, PROS	459	273	10841	0.692124	1	1	100
GOTERM_BP_FAT	GO:0031175~neuron projection development	20	3.1746	0.952032	SAD, SBB, SH, CG5890, RPA-70, TM1, MP, BETATUB60D, SN, SPRI, TUM, MMP1, LSP2, MICAL, ETS21C, FUTSCH, TUTL, NOS, PROS, CG4842	459	624	10841	0.757011	1	1	100
GOTERM_BP_FAT	GO:0006935~chemotaxis	8	1.26984	0.960272	SAD, LSP2, SBB, MICAL, TUTL, BETATUB60D, MP, PROS	459	285	10841	0.662982	1	1	100
GOTERM_BP_FAT	GO:0048858~cell projection morphogenesis	21	3.33333	0.962426	SAD, SBB, SH, CG5890, RPA-70, TM1, MP, BETATUB60D, SN, ATK, SPRI, TUM, LSP2, MICAL, ETS21C, DND, FUTSCH, TUTL, NOS, PROS, CG4842	459	666	10841	0.744735	1	1	100
GOTERM_BP_FAT	GO:0048667~cell morphogenesis involved in neuron differentiation	15	2.38095	0.964481	SAD, SBB, SH, TM1, BETATUB60D, MP, SPRI, TUM, LSP2, MICAL, ETS21C, TUTL, FUTSCH, NOS, PROS	459	499	10841	0.709982	1	1	100
GOTERM_BP_FAT	GO:0042330~taxis	10	1.5873	0.96824	SAD, LSP2, LAZA, SBB, MICAL, DOP1R1, TUTL, BETATUB60D, MP, PROS	459	356	10841	0.663448	1	1	100
GOTERM_BP_FAT	GO:0032990~cell part morphogenesis	21	3.33333	0.969561	SAD, SBB, SH, CG5890, RPA-70, TM1, MP, BETATUB60D, SN, ATK, SPRI, TUM, LSP2, MICAL, ETS21C, DND, FUTSCH, TUTL, NOS, PROS, CG4842	459	678	10841	0.731554	1	1	100
GOTERM_BP_FAT	GO:0048666~neuron development	24	3.80952	0.973584	SAD, MBL, SBB, SH, CG5890, CAC, RPA-70, TM1, MP, BETATUB60D, SN, RAU, SPRI, TUM, MMP1, LSP2, MICAL, ETS21C, FUTSCH, TUTL, NOS, CA-BETA, PROS, CG4842	459	770	10841	0.736168	1	1	100
GOTERM_BP_FAT	GO:0048699~generation of neurons	31	4.92063	0.976121	MBL, SBB, CG5890, CAC, TM1, BETATUB60D, RIOK1, RIOK2, MMP1, ETS21C, TUTL, CYCA, NOS, POLO, PROS, SAD, CDK1, KLG, SH, RPA-70, SN, MP, TUM, SPRI, RAU, EY, LSP2, MICAL, FUTSCH, CA-BETA, CG4842	459	969	10841	0.755605	1	1	100
GOTERM_BP_FAT	GO:0000904~cell morphogenesis involved in differentiation	16	2.53968	0.980976	SAD, SBB, SH, CYR, TM1, BETATUB60D, MP, SPRI, TUM, LSP2, MICAL, ETS21C, TUTL, FUTSCH, NOS, PROS	459	559	10841	0.676028	1	1	100
GOTERM_BP_FAT	GO:0022008~neurogenesis	50	7.93651	0.981938	MBL, CG5890, RNRS, CG15255, FEO, TM1, CAC, CG5800, MMP1, FZY, TUTL, CYCA, NOS, PROS, ORC1, CG14034, RBM13, SAD, CDK1, CG40485, MP, MCM2, RAU, TUM, EY, MICAL, VER, SBB, ALPHATUB67C, BETATUB60D, RIOK1, RIOK2, CID, RPS5B, ETS21C, POLO, PIM, SSRP, KLG, SH, RPA-70, SN, CG7084, SPRI, SO, LSP2, FUTSCH, PCNA, CA-BETA, CG4842	459	1497	10841	0.788869	1	1	100
GOTERM_BP_FAT	GO:0030182~neuron differentiation	26	4.12698	0.990604	MBL, SBB, CG5890, CAC, TM1, BETATUB60D, MMP1, ETS21C, TUTL, NOS, PROS, SAD, KLG, SH, RPA-70, MP, SN, RAU, TUM, SPRI, EY, LSP2, MICAL, FUTSCH, CA-BETA, CG4842	459	884	10841	0.694669	1	1	100
GOTERM_BP_FAT	GO:0032989~cellular component morphogenesis	29	4.60317	0.991122	SBB, PXT, CG5890, TM1, BETATUB60D, IM4, RIB, CACT, ETS21C, TUTL, NOS, ACT88F, PROS, SAD, SH, CYR, RPA-70, MP, SN, ATK, TUM, SPRI, LSP2, MICAL, DND, FUTSCH, PCNA, FLN, CG4842	459	972	10841	0.704674	1	1	100
GOTERM_BP_FAT	GO:0007399~nervous system development	58	9.20635	0.992125	MBL, CG5890, RNRS, CG15255, FEO, TM1, CAC, CG5800, MMP1, FZY, NWK, TUTL, CYCA, NOS, PROS, ORC1, RBM13, CG14034, CG4757, SAD, CDK1, CG40485, MP, MCM2, TUM, RAU, EY, MICAL, VER, SBB, ALPHATUB67C, HOIP, BETATUB60D, RIOK1, RIOK2, RIB, CID, RPS5B, CACT, ETS21C, AGO1, POLO, PIM, RPR, SSRP, KLG, SH, RPA-70, SN, CG7084, SPRI, SO, LSP2, FUTSCH, PCNA, CA-BETA, CG4842	459	1767	10841	0.775261	1	1	100
GOTERM_BP_FAT	GO:0030030~cell projection organization	22	3.49206	0.992424	SAD, SBB, SH, CG5890, RPA-70, TM1, MP, BETATUB60D, SN, ATK, SPRI, TUM, MMP1, LSP2, MICAL, ETS21C, DND, FUTSCH, TUTL, NOS, PROS, CG4842	459	780	10841	0.666169	1	1	100
GOTERM_BP_FAT	GO:0000902~cell morphogenesis	24	3.80952	0.993522	SAD, SBB, SH, CG5890, CYR, RPA-70, TM1, MP, BETATUB60D, SN, ATK, SPRI, TUM, IM4, RIB, LSP2, MICAL, ETS21C, DND, FUTSCH, TUTL, NOS, PROS, CG4842	459	846	10841	0.670035	1	1	100
GOTERM_BP_FAT	GO:0006928~movement of cell or subcellular component	18	2.85714	0.996342	SAD, SBB, MP, BETATUB60D, SN, SPRI, SO, EY, RIB, LSP2, DYSF, MICAL, TUTL, FUTSCH, CYCB, NOS, MDR49, PROS	459	695	10841	0.611708	1	1	100
GOTERM_BP_FAT	GO:0048468~cell development	53	8.4127	0.999056	MBL, CG5890, LOK, FEO, TM1, CAC, MMP1, TUTL, NOS, PROS, DJ, CECB, SAD, CDK1, MP, CG7860, TUM, RAU, BCD, MICAL, YL, OSK, SBB, PXT, OTE, BETATUB60D, RIOK1, RIOK2, ZPG, WISP, CACT, OTU, ETS21C, AGO1, POLO, ACT88F, PIM, RPR, SSRP, SH, SWA, CYR, RPA-70, SN, SPRI, SP, LSP2, FUTSCH, PCNA, CA-BETA, GAMMATUB37C, FLN, CG4842	459	1765	10841	0.709231	1	1	100
Annotation Cluster 66	Enrichment Score: 0.031995102319681896
Category	Term	Count	%	PValue	Genes	List Total	Pop Hits	Pop Total	Fold Enrichment	Bonferroni	Benjamini	FDR
GOTERM_BP_FAT	GO:0048584~positive regulation of response to stimulus	15	2.38095	0.835269	UPD2, SPIRIT, IMPL2, OTE, SPHINX1, SPE, MP, RAU, MTD, CACT, CG6749, SP7, LISTERICIN, DRO, PGRP-SA	459	412	10841	0.859905	1	0.999992	100
GOTERM_BP_FAT	GO:0010647~positive regulation of cell communication	11	1.74603	0.911467	UPD2, SPIRIT, IMPL2, OTE, SPHINX1, SPE, MP, LISTERICIN, RIOK1, RAU, RIOK2	459	338	10841	0.768657	1	0.999998	100
GOTERM_BP_FAT	GO:0023056~positive regulation of signaling	11	1.74603	0.911467	UPD2, SPIRIT, IMPL2, OTE, SPHINX1, SPE, MP, LISTERICIN, RIOK1, RAU, RIOK2	459	338	10841	0.768657	1	0.999998	100
GOTERM_BP_FAT	GO:0010646~regulation of cell communication	29	4.60317	0.9392	NIMB3, DIEDEL, IMPL2, SPIRIT, SBB, OTE, SPE, SPHINX1, CAC, RIOK1, RIOK2, NWK, PGRP-SA, CG4757, CLN3, UPD2, SH, PIRK, MP, TUM, SPRI, RAU, EY, RDL, BRP, RSG7, LISTERICIN, EKAR, TOM	459	853	10841	0.802982	1	0.999999	100
GOTERM_BP_FAT	GO:0023051~regulation of signaling	29	4.60317	0.941751	NIMB3, DIEDEL, IMPL2, SPIRIT, SBB, OTE, SPE, SPHINX1, CAC, RIOK1, RIOK2, NWK, PGRP-SA, CG4757, CLN3, UPD2, SH, PIRK, MP, TUM, SPRI, RAU, EY, RDL, BRP, RSG7, LISTERICIN, EKAR, TOM	459	856	10841	0.800167	1	0.999999	100
GOTERM_BP_FAT	GO:0009967~positive regulation of signal transduction	9	1.42857	0.952168	UPD2, SPIRIT, IMPL2, OTE, SPHINX1, SPE, MP, LISTERICIN, RAU	459	308	10841	0.690158	1	1	100
GOTERM_BP_FAT	GO:0007166~cell surface receptor signaling pathway	23	3.65079	0.96083	NIMB3, IMPL2, SPIRIT, SBB, OTE, SPHINX1, SPE, PIRK, MP, RAU, CG33470, TUM, IM23, DYSF, CACT, NWK, SUG, LISTERICIN, PGRP-SA, TSP42EC, SPN27A, TOM, TSP42ED	459	719	10841	0.755537	1	1	100
GOTERM_BP_FAT	GO:0009966~regulation of signal transduction	21	3.33333	0.987819	DIEDEL, NIMB3, CLN3, UPD2, IMPL2, SPIRIT, SBB, OTE, SPHINX1, SPE, PIRK, MP, RAU, SPRI, TUM, EY, NWK, RSG7, LISTERICIN, PGRP-SA, TOM	459	727	10841	0.682247	1	1	100
Annotation Cluster 67	Enrichment Score: 0.02776379716788024
Category	Term	Count	%	PValue	Genes	List Total	Pop Hits	Pop Total	Fold Enrichment	Bonferroni	Benjamini	FDR
GOTERM_BP_FAT	GO:0051961~negative regulation of nervous system development	4	0.634921	0.869866	NWK, NOS, POLO, PROS	459	115	10841	0.821521	1	0.999995	100
GOTERM_BP_FAT	GO:0051960~regulation of nervous system development	10	1.5873	0.917788	MICAL, NWK, TUTL, FUTSCH, NOS, CAC, POLO, RIOK1, PROS, RIOK2	459	313	10841	0.754592	1	0.999999	100
GOTERM_BP_FAT	GO:0051129~negative regulation of cellular component organization	5	0.793651	0.936614	NWK, CYCA, NOS, CG17816, PROS	459	172	10841	0.686591	1	0.999999	100
GOTERM_BP_FAT	GO:0051093~negative regulation of developmental process	4	0.634921	0.984161	NWK, NOS, POLO, PROS	459	181	10841	0.521961	1	1	100
GOTERM_BP_FAT	GO:0051241~negative regulation of multicellular organismal process	4	0.634921	0.987096	NWK, NOS, POLO, PROS	459	187	10841	0.505214	1	1	100
Annotation Cluster 68	Enrichment Score: 0.026198774388905662
Category	Term	Count	%	PValue	Genes	List Total	Pop Hits	Pop Total	Fold Enrichment	Bonferroni	Benjamini	FDR
GOTERM_BP_FAT	GO:0048585~negative regulation of response to stimulus	12	1.90476	0.846611	NXT1, DIEDEL, NIMB3, SPN28DC, IMPL2, SBB, PGRP-SC1A, PIRK, TUM, PGRP-SC2, SPN27A, TOM	459	336	10841	0.843526	1	0.999993	100
GOTERM_BP_FAT	GO:0010648~negative regulation of cell communication	8	1.26984	0.972812	DIEDEL, NIMB3, IMPL2, SBB, RDL, PIRK, TUM, TOM	459	300	10841	0.629833	1	1	100
GOTERM_BP_FAT	GO:0023057~negative regulation of signaling	8	1.26984	0.972812	DIEDEL, NIMB3, IMPL2, SBB, RDL, PIRK, TUM, TOM	459	300	10841	0.629833	1	1	100
GOTERM_BP_FAT	GO:0009968~negative regulation of signal transduction	7	1.11111	0.980535	DIEDEL, NIMB3, IMPL2, SBB, PIRK, TUM, TOM	459	280	10841	0.590468	1	1	100
Annotation Cluster 69	Enrichment Score: 0.024895011106714403
Category	Term	Count	%	PValue	Genes	List Total	Pop Hits	Pop Total	Fold Enrichment	Bonferroni	Benjamini	FDR
GOTERM_BP_FAT	GO:0042127~regulation of cell proliferation	7	1.11111	0.851418	NOS, POLO, RIOK1, PROS, RIOK2, EY, MTD	459	199	10841	0.83081	1	0.999993	100
GOTERM_BP_FAT	GO:0051960~regulation of nervous system development	10	1.5873	0.917788	MICAL, NWK, TUTL, FUTSCH, NOS, CAC, POLO, RIOK1, PROS, RIOK2	459	313	10841	0.754592	1	0.999999	100
GOTERM_BP_FAT	GO:0050767~regulation of neurogenesis	6	0.952381	0.951489	MICAL, TUTL, POLO, RIOK1, PROS, RIOK2	459	214	10841	0.662208	1	1	100
GOTERM_BP_FAT	GO:0060284~regulation of cell development	7	1.11111	0.973691	MICAL, TUTL, SWA, POLO, RIOK1, PROS, RIOK2	459	269	10841	0.614614	1	1	100
GOTERM_BP_FAT	GO:2000026~regulation of multicellular organismal development	14	2.22222	0.987307	SBB, MICAL, NWK, FUTSCH, TUTL, CYCA, PNG, NOS, CAC, SWA, POLO, RIOK1, PROS, RIOK2	459	518	10841	0.638344	1	1	100
GOTERM_BP_FAT	GO:0045595~regulation of cell differentiation	8	1.26984	0.991898	MICAL, TUTL, SWA, POLO, RIOK1, TUM, PROS, RIOK2	459	345	10841	0.547681	1	1	100
Annotation Cluster 70	Enrichment Score: 0.022521957770971632
Category	Term	Count	%	PValue	Genes	List Total	Pop Hits	Pop Total	Fold Enrichment	Bonferroni	Benjamini	FDR
GOTERM_BP_FAT	GO:0007507~heart development	3	0.47619	0.948245	POLO, BETATUB60D, PROS	459	109	10841	0.650057	1	1	100
GOTERM_BP_FAT	GO:0072358~cardiovascular system development	3	0.47619	0.950073	POLO, BETATUB60D, PROS	459	110	10841	0.644147	1	1	100
GOTERM_BP_FAT	GO:0072359~circulatory system development	3	0.47619	0.950073	POLO, BETATUB60D, PROS	459	110	10841	0.644147	1	1	100
Annotation Cluster 71	Enrichment Score: 0.018769199865693083
Category	Term	Count	%	PValue	Genes	List Total	Pop Hits	Pop Total	Fold Enrichment	Bonferroni	Benjamini	FDR
GOTERM_BP_FAT	GO:0070925~organelle assembly	14	2.22222	0.65574	EIF6, ALPHATUB67C, CID, RPS5B, WISP, CG33158, SKELETOR, MICAL, DND, CG17816, ACT88F, POLO, GAMMATUB37C, FLN	459	333	10841	0.99298	1	0.999787	100
GOTERM_BP_FAT	GO:0000226~microtubule cytoskeleton organization	12	1.90476	0.933518	WISP, SKELETOR, FUTSCH, CG17816, ALPHATUB67C, FEO, POLO, GAMMATUB37C, PIM, TUM, OSK, CID	459	381	10841	0.743897	1	0.999999	100
GOTERM_BP_FAT	GO:0007010~cytoskeleton organization	21	3.33333	0.949851	FEO, ALPHATUB67C, SWA, SN, TUM, RIB, CID, ACT79B, WISP, MICAL, SKELETOR, NWK, FUTSCH, BRP, CG17816, GAMMATUB37C, ACT88F, POLO, PIM, FLN, OSK	459	649	10841	0.764243	1	1	100
GOTERM_BP_FAT	GO:0043623~cellular protein complex assembly	6	0.952381	0.963177	NWK, POLO, GAMMATUB37C, FLN, VHA100-5, CID	459	224	10841	0.632645	1	1	100
GOTERM_BP_FAT	GO:0006461~protein complex assembly	12	1.90476	0.982137	BIGH1, HIS3:CG31613, CG9510, NWK, SH, RBP1-LIKE, POLO, GAMMATUB37C, SHAL, FLN, VHA100-5, CID	459	442	10841	0.641233	1	1	100
GOTERM_BP_FAT	GO:0070271~protein complex biogenesis	12	1.90476	0.982137	BIGH1, HIS3:CG31613, CG9510, NWK, SH, RBP1-LIKE, POLO, GAMMATUB37C, SHAL, FLN, VHA100-5, CID	459	442	10841	0.641233	1	1	100
GOTERM_BP_FAT	GO:0007017~microtubule-based process	14	2.22222	0.986118	FEO, ALPHATUB67C, BETATUB60D, TUM, CID, WISP, SKELETOR, FUTSCH, CG17816, CYCB, GAMMATUB37C, POLO, PIM, OSK	459	514	10841	0.643312	1	1	100
GOTERM_BP_FAT	GO:0071822~protein complex subunit organization	13	2.06349	0.99253	BIGH1, HIS3:CG31613, CG9510, MICAL, NWK, SH, RBP1-LIKE, GAMMATUB37C, POLO, SHAL, FLN, VHA100-5, CID	459	510	10841	0.602046	1	1	100
GOTERM_BP_FAT	GO:0065003~macromolecular complex assembly	16	2.53968	0.995538	EIF6, HIS3:CG31613, SH, RBP1-LIKE, VHA100-5, CID, BIGH1, RPS5B, CG9510, CG33158, NWK, AGO1, POLO, GAMMATUB37C, SHAL, FLN	459	625	10841	0.60464	1	1	100
GOTERM_BP_FAT	GO:0034622~cellular macromolecular complex assembly	13	2.06349	0.997081	RPS5B, BIGH1, EIF6, HIS3:CG31613, CG33158, NWK, RBP1-LIKE, AGO1, GAMMATUB37C, POLO, FLN, VHA100-5, CID	459	548	10841	0.560298	1	1	100
GOTERM_BP_FAT	GO:1902589~single-organism organelle organization	23	3.65079	0.998274	FEO, ALPHATUB67C, CAC, SWA, SN, TUM, CID, WISP, BORR, MICAL, SKELETOR, NWK, DND, FUTSCH, CYCA, CYCB, CG17816, GAMMATUB37C, ACT88F, POLO, PIM, FLN, OSK	459	880	10841	0.617308	1	1	100
GOTERM_BP_FAT	GO:0022607~cellular component assembly	36	5.71429	0.998418	EIF6, HIS3:CG31613, PXT, RBP1-LIKE, ALPHATUB67C, CAC, TM1, VHA100-5, CID, RPS5B, WISP, CACT, SKELETOR, CG33158, NWK, NOS, CG17816, AGO1, POLO, ACT88F, PROS, CG4757, SH, SWA, SN, BIGH1, CG9510, MICAL, DND, FUTSCH, PCNA, GAMMATUB37C, SHAL, FLN, OSK	459	1263	10841	0.673218	1	1	100
GOTERM_BP_FAT	GO:0044085~cellular component biogenesis	38	6.03175	0.999854	EIF6, HIS3:CG31613, PXT, RBP1-LIKE, ALPHATUB67C, CAC, TM1, HOIP, VHA100-5, CID, RPS5B, WISP, CACT, SKELETOR, CG33158, NWK, NOS, CG17816, AGO1, POLO, ACT88F, PROS, RBM13, CG4757, SH, SWA, SN, BIGH1, CG9510, MICAL, DND, FUTSCH, PCNA, GAMMATUB37C, SHAL, FLN, OSK	459	1438	10841	0.624139	1	1	100
GOTERM_BP_FAT	GO:0051641~cellular localization	20	3.1746	0.999907	NXT1, EIF6, FEO, ALPHATUB67C, CAC, SWA, TM1, TUM, CID, WISP, CACT, BRP, FUTSCH, CYCB, CG11779, GAMMATUB37C, POLO, PROS, CG42795, OSK	459	908	10841	0.520236	1	1	100
GOTERM_BP_FAT	GO:0043933~macromolecular complex subunit organization	23	3.65079	0.999962	EIF6, HIS3:CG31613, SSRP, SH, RBP1-LIKE, CG12560, VHA100-5, CID, RPS5B, BIGH1, BORR, CG9510, CG33158, MICAL, NWK, AGO1, GAMMATUB37C, ESCL, POLO, FS(1)YA, SHAL, FLN, OSK	459	1039	10841	0.52284	1	1	100
Annotation Cluster 72	Enrichment Score: 0.01742255235034189
Category	Term	Count	%	PValue	Genes	List Total	Pop Hits	Pop Total	Fold Enrichment	Bonferroni	Benjamini	FDR
GOTERM_BP_FAT	GO:0009165~nucleotide biosynthetic process	5	0.793651	0.819151	NOS, RNRS, ATPSYNEPSILONL, RNRL, VHA100-5	459	133	10841	0.887922	1	0.999988	100
GOTERM_BP_FAT	GO:1901293~nucleoside phosphate biosynthetic process	5	0.793651	0.827999	NOS, RNRS, ATPSYNEPSILONL, RNRL, VHA100-5	459	135	10841	0.874768	1	0.99999	100
GOTERM_BP_FAT	GO:0009152~purine ribonucleotide biosynthetic process	3	0.47619	0.93587	NOS, ATPSYNEPSILONL, VHA100-5	459	103	10841	0.687924	1	0.999999	100
GOTERM_BP_FAT	GO:0006164~purine nucleotide biosynthetic process	3	0.47619	0.940278	NOS, ATPSYNEPSILONL, VHA100-5	459	105	10841	0.674821	1	0.999999	100
GOTERM_BP_FAT	GO:0090407~organophosphate biosynthetic process	6	0.952381	0.948782	L(1)G0196, NOS, RNRS, ATPSYNEPSILONL, RNRL, VHA100-5	459	212	10841	0.668455	1	1	100
GOTERM_BP_FAT	GO:0009260~ribonucleotide biosynthetic process	3	0.47619	0.953545	NOS, ATPSYNEPSILONL, VHA100-5	459	112	10841	0.632645	1	1	100
GOTERM_BP_FAT	GO:0046390~ribose phosphate biosynthetic process	3	0.47619	0.953545	NOS, ATPSYNEPSILONL, VHA100-5	459	112	10841	0.632645	1	1	100
GOTERM_BP_FAT	GO:0072522~purine-containing compound biosynthetic process	3	0.47619	0.96397	NOS, ATPSYNEPSILONL, VHA100-5	459	119	10841	0.59543	1	1	100
GOTERM_BP_FAT	GO:0019637~organophosphate metabolic process	11	1.74603	0.992008	LAZA, L(1)G0196, MICAL, CG15534, NOS, RNRS, CG9394, ATPSYNEPSILONL, RNRL, VHA100-5, CG14034	459	444	10841	0.585149	1	1	100
GOTERM_BP_FAT	GO:0009117~nucleotide metabolic process	6	0.952381	0.995583	MICAL, NOS, RNRS, ATPSYNEPSILONL, RNRL, VHA100-5	459	295	10841	0.480381	1	1	100
GOTERM_BP_FAT	GO:0006753~nucleoside phosphate metabolic process	6	0.952381	0.995854	MICAL, NOS, RNRS, ATPSYNEPSILONL, RNRL, VHA100-5	459	297	10841	0.477146	1	1	100
GOTERM_BP_FAT	GO:0055086~nucleobase-containing small molecule metabolic process	7	1.11111	0.997271	URO, MICAL, NOS, RNRS, ATPSYNEPSILONL, RNRL, VHA100-5	459	347	10841	0.476459	1	1	100
GOTERM_BP_FAT	GO:1901137~carbohydrate derivative biosynthetic process	5	0.793651	0.999371	NOS, RNRS, ATPSYNEPSILONL, RNRL, VHA100-5	459	314	10841	0.376095	1	1	100
GOTERM_BP_FAT	GO:0072521~purine-containing compound metabolic process	4	0.634921	0.999515	URO, NOS, ATPSYNEPSILONL, VHA100-5	459	278	10841	0.339838	1	1	100
GOTERM_BP_FAT	GO:0009150~purine ribonucleotide metabolic process	3	0.47619	0.999624	NOS, ATPSYNEPSILONL, VHA100-5	459	237	10841	0.298971	1	1	100
GOTERM_BP_FAT	GO:0006163~purine nucleotide metabolic process	3	0.47619	0.99968	NOS, ATPSYNEPSILONL, VHA100-5	459	241	10841	0.294009	1	1	100
GOTERM_BP_FAT	GO:0009259~ribonucleotide metabolic process	3	0.47619	0.999738	NOS, ATPSYNEPSILONL, VHA100-5	459	246	10841	0.288033	1	1	100
GOTERM_BP_FAT	GO:0019693~ribose phosphate metabolic process	3	0.47619	0.999803	NOS, ATPSYNEPSILONL, VHA100-5	459	253	10841	0.280064	1	1	100
Annotation Cluster 73	Enrichment Score: 0.013395165298581695
Category	Term	Count	%	PValue	Genes	List Total	Pop Hits	Pop Total	Fold Enrichment	Bonferroni	Benjamini	FDR
GOTERM_BP_FAT	GO:0048565~digestive tract development	3	0.47619	0.955194	SAD, PIM, RIB	459	113	10841	0.627046	1	1	100
GOTERM_BP_FAT	GO:0055123~digestive system development	3	0.47619	0.955194	SAD, PIM, RIB	459	113	10841	0.627046	1	1	100
GOTERM_BP_FAT	GO:0048598~embryonic morphogenesis	4	0.634921	0.999152	SAD, PIM, SO, RIB	459	263	10841	0.35922	1	1	100
Annotation Cluster 74	Enrichment Score: 0.013128348904694293
Category	Term	Count	%	PValue	Genes	List Total	Pop Hits	Pop Total	Fold Enrichment	Bonferroni	Benjamini	FDR
GOTERM_BP_FAT	GO:0031328~positive regulation of cellular biosynthetic process	17	2.69841	0.779951	CG10077, SPE, LOK, VFL, HOIP, SO, EY, BCD, DYSF, CACT, OTU, SUG, NOS, DRO, PROS, PGRP-SA, OSK	459	444	10841	0.904321	1	0.999975	100
GOTERM_BP_FAT	GO:0009891~positive regulation of biosynthetic process	17	2.69841	0.779951	CG10077, SPE, LOK, VFL, HOIP, SO, EY, BCD, DYSF, CACT, OTU, SUG, NOS, DRO, PROS, PGRP-SA, OSK	459	444	10841	0.904321	1	0.999975	100
GOTERM_BP_FAT	GO:0051173~positive regulation of nitrogen compound metabolic process	17	2.69841	0.794261	CG10077, SPE, LOK, VFL, HOIP, SO, EY, BCD, DYSF, CACT, OTU, SUG, NOS, DRO, PROS, PGRP-SA, OSK	459	449	10841	0.894251	1	0.999981	100
GOTERM_BP_FAT	GO:0031325~positive regulation of cellular metabolic process	22	3.49206	0.913952	RPR, CG10077, SPE, LOK, VFL, RNRS, HOIP, RNRL, SO, EY, BCD, FZY, DYSF, CACT, OTU, SUG, NOS, SP7, DRO, PROS, PGRP-SA, OSK	459	642	10841	0.809365	1	0.999998	100
GOTERM_BP_FAT	GO:0009893~positive regulation of metabolic process	22	3.49206	0.95026	RPR, CG10077, SPE, LOK, VFL, RNRS, HOIP, RNRL, SO, EY, BCD, FZY, DYSF, CACT, OTU, SUG, NOS, SP7, DRO, PROS, PGRP-SA, OSK	459	677	10841	0.767522	1	1	100
GOTERM_BP_FAT	GO:0010557~positive regulation of macromolecule biosynthetic process	12	1.90476	0.953002	BCD, CG10077, DYSF, OTU, SUG, LOK, VFL, HOIP, PROS, SO, EY, OSK	459	398	10841	0.712123	1	1	100
GOTERM_BP_FAT	GO:0045935~positive regulation of nucleobase-containing compound metabolic process	11	1.74603	0.975653	BCD, CG10077, DYSF, OTU, SUG, LOK, VFL, NOS, PROS, SO, EY	459	398	10841	0.652779	1	1	100
GOTERM_BP_FAT	GO:0010628~positive regulation of gene expression	11	1.74603	0.982885	BCD, CG10077, DYSF, SUG, LOK, VFL, HOIP, PROS, SO, EY, OSK	459	413	10841	0.62907	1	1	100
GOTERM_BP_FAT	GO:1903508~positive regulation of nucleic acid-templated transcription	9	1.42857	0.986439	BCD, CG10077, DYSF, SUG, LOK, VFL, PROS, SO, EY	459	359	10841	0.592113	1	1	100
GOTERM_BP_FAT	GO:1902680~positive regulation of RNA biosynthetic process	9	1.42857	0.986439	BCD, CG10077, DYSF, SUG, LOK, VFL, PROS, SO, EY	459	359	10841	0.592113	1	1	100
GOTERM_BP_FAT	GO:0045893~positive regulation of transcription, DNA-templated	9	1.42857	0.986439	BCD, CG10077, DYSF, SUG, LOK, VFL, PROS, SO, EY	459	359	10841	0.592113	1	1	100
GOTERM_BP_FAT	GO:0045944~positive regulation of transcription from RNA polymerase II promoter	6	0.952381	0.988492	BCD, DYSF, LOK, PROS, SO, EY	459	264	10841	0.536789	1	1	100
GOTERM_BP_FAT	GO:0051254~positive regulation of RNA metabolic process	9	1.42857	0.989574	BCD, CG10077, DYSF, SUG, LOK, VFL, PROS, SO, EY	459	369	10841	0.576067	1	1	100
GOTERM_BP_FAT	GO:0010604~positive regulation of macromolecule metabolic process	16	2.53968	0.99564	RPR, CG10077, LOK, VFL, RNRS, HOIP, RNRL, SO, EY, BCD, FZY, DYSF, OTU, SUG, PROS, OSK	459	626	10841	0.603674	1	1	100
GOTERM_BP_FAT	GO:0006357~regulation of transcription from RNA polymerase II promoter	13	2.06349	0.99866	SBB, OTE, LOK, RBP1-LIKE, SO, EY, RIB, BCD, DYSF, NWK, ETS21C, SUG, PROS	459	578	10841	0.531217	1	1	100
GOTERM_BP_FAT	GO:0006366~transcription from RNA polymerase II promoter	11	1.74603	0.999389	BCD, SBB, DYSF, NWK, OTE, SUG, LOK, RBP1-LIKE, PROS, SO, EY	459	539	10841	0.482015	1	1	100
GOTERM_BP_FAT	GO:0051171~regulation of nitrogen compound metabolic process	34	5.39683	0.999994	CG10077, MBL, SBB, OTE, SPE, RBP1-LIKE, LOK, HOIP, RIB, CID, WISP, CACT, DYSF, NWK, OTU, ETS21C, SUG, NOS, AGO1, DRO, PGRP-SA, PROS, SSRP, FOXP, VFL, SO, EY, BCD, BIGH1, GNU, PCNA, BRU-3, OSK	459	1458	10841	0.55078	1	1	100
GOTERM_BP_FAT	GO:2000112~regulation of cellular macromolecule biosynthetic process	28	4.44444	0.999998	CG10077, SBB, OTE, LOK, RBP1-LIKE, HOIP, RIB, CID, DYSF, NWK, OTU, ETS21C, SUG, NOS, AGO1, PROS, SSRP, FOXP, VFL, SO, EY, BCD, BIGH1, GNU, PCNA, BRU-3, OSK	459	1313	10841	0.503675	1	1	100
GOTERM_BP_FAT	GO:0018130~heterocycle biosynthetic process	34	5.39683	0.999998	BW, URO, CG10077, SBB, OTE, RBP1-LIKE, LOK, RNRS, RNRL, VHA100-5, RIB, CID, DYSF, NWK, ETS21C, SUG, NOS, AGO1, PROS, ORC1, SSRP, SE, FOXP, VFL, LIG3, SO, EY, BCD, YELLOW-F, BIGH1, PR, PCNA, ATPSYNEPSILONL	459	1505	10841	0.533579	1	1	100
GOTERM_BP_FAT	GO:0010556~regulation of macromolecule biosynthetic process	28	4.44444	0.999998	CG10077, SBB, OTE, LOK, RBP1-LIKE, HOIP, RIB, CID, DYSF, NWK, OTU, ETS21C, SUG, NOS, AGO1, PROS, SSRP, FOXP, VFL, SO, EY, BCD, BIGH1, GNU, PCNA, BRU-3, OSK	459	1321	10841	0.500624	1	1	100
GOTERM_BP_FAT	GO:0019438~aromatic compound biosynthetic process	34	5.39683	0.999999	BW, CG10077, SBB, OTE, RBP1-LIKE, LOK, RNRS, RNRL, VHA100-5, RIB, CID, DYSF, NWK, ETS21C, SUG, NOS, AGO1, PROS, ORC1, SSRP, SE, FOXP, VFL, LIG3, SO, EY, BCD, YELLOW-F, BIGH1, PR, PCNA, ATPSYNEPSILONL, HAYAN	459	1514	10841	0.530408	1	1	100
GOTERM_BP_FAT	GO:0019219~regulation of nucleobase-containing compound metabolic process	26	4.12698	0.999999	CG10077, SBB, MBL, OTE, LOK, RBP1-LIKE, RIB, CID, DYSF, NWK, ETS21C, OTU, SUG, NOS, AGO1, PROS, SSRP, FOXP, VFL, SO, EY, BCD, BIGH1, GNU, PCNA	459	1291	10841	0.475668	1	1	100
GOTERM_BP_FAT	GO:0006351~transcription, DNA-templated	20	3.1746	1	SSRP, CG10077, SBB, OTE, FOXP, LOK, RBP1-LIKE, VFL, SO, EY, RIB, CID, BCD, DYSF, NWK, ETS21C, SUG, NOS, AGO1, PROS	459	1113	10841	0.424416	1	1	100
GOTERM_BP_FAT	GO:0006355~regulation of transcription, DNA-templated	21	3.33333	1	SSRP, CG10077, SBB, OTE, FOXP, LOK, RBP1-LIKE, VFL, SO, EY, RIB, CID, BCD, BIGH1, DYSF, NWK, ETS21C, SUG, NOS, AGO1, PROS	459	1148	10841	0.43205	1	1	100
GOTERM_BP_FAT	GO:2001141~regulation of RNA biosynthetic process	21	3.33333	1	SSRP, CG10077, SBB, OTE, FOXP, LOK, RBP1-LIKE, VFL, SO, EY, RIB, CID, BCD, BIGH1, DYSF, NWK, ETS21C, SUG, NOS, AGO1, PROS	459	1151	10841	0.430924	1	1	100
GOTERM_BP_FAT	GO:1903506~regulation of nucleic acid-templated transcription	21	3.33333	1	SSRP, CG10077, SBB, OTE, FOXP, LOK, RBP1-LIKE, VFL, SO, EY, RIB, CID, BCD, BIGH1, DYSF, NWK, ETS21C, SUG, NOS, AGO1, PROS	459	1151	10841	0.430924	1	1	100
GOTERM_BP_FAT	GO:0034654~nucleobase-containing compound biosynthetic process	29	4.60317	1	CG10077, SBB, OTE, RBP1-LIKE, LOK, RNRS, RNRL, VHA100-5, RIB, CID, DYSF, NWK, ETS21C, SUG, NOS, AGO1, PROS, ORC1, SSRP, FOXP, VFL, LIG3, SO, EY, BCD, BIGH1, PCNA, ATPSYNEPSILONL	459	1442	10841	0.474995	1	1	100
GOTERM_BP_FAT	GO:0051252~regulation of RNA metabolic process	22	3.49206	1	SSRP, CG10077, MBL, SBB, OTE, FOXP, LOK, RBP1-LIKE, VFL, SO, EY, RIB, CID, BCD, BIGH1, DYSF, NWK, ETS21C, SUG, NOS, AGO1, PROS	459	1232	10841	0.421763	1	1	100
GOTERM_BP_FAT	GO:0097659~nucleic acid-templated transcription	21	3.33333	1	SSRP, CG10077, SBB, OTE, FOXP, LOK, RBP1-LIKE, VFL, SO, EY, RIB, CID, BCD, BIGH1, DYSF, NWK, ETS21C, SUG, NOS, AGO1, PROS	459	1247	10841	0.397749	1	1	100
GOTERM_BP_FAT	GO:0032774~RNA biosynthetic process	21	3.33333	1	SSRP, CG10077, SBB, OTE, FOXP, LOK, RBP1-LIKE, VFL, SO, EY, RIB, CID, BCD, BIGH1, DYSF, NWK, ETS21C, SUG, NOS, AGO1, PROS	459	1251	10841	0.396478	1	1	100
GOTERM_BP_FAT	GO:0010468~regulation of gene expression	26	4.12698	1	CG10077, MBL, SBB, OTE, LOK, RBP1-LIKE, HOIP, RIB, CID, DYSF, NWK, ETS21C, SUG, CG17018, NOS, AGO1, PROS, SSRP, FOXP, VFL, SO, EY, BCD, BIGH1, OSK, BRU-3	459	1459	10841	0.420896	1	1	100
GOTERM_BP_FAT	GO:0016070~RNA metabolic process	30	4.7619	1	EIF6, CG10077, MBL, SBB, OTE, RBP1-LIKE, LOK, HOIP, CG5800, RIB, CID, WISP, DYSF, NWK, ETS21C, SUG, NOS, AGO1, PROS, RBM13, SSRP, FOXP, VFL, CG10189, SO, EY, BCD, BIGH1, LA, PCNA	459	1912	10841	0.370587	1	1	100
GOTERM_BP_FAT	GO:0010467~gene expression	34	5.39683	1	EIF6, NXT1, CG10077, MBL, SBB, OTE, SPE, RBP1-LIKE, LOK, HOIP, SEMS, RIB, CID, RPS5B, WISP, DYSF, NWK, ETS21C, SUG, NOS, AGO1, PROS, RBM13, SSRP, FOXP, VFL, CG10189, SO, EY, BCD, BIGH1, LA, BRU-3, OSK	459	2678	10841	0.299864	1	1	100
GOTERM_BP_FAT	GO:0034645~cellular macromolecule biosynthetic process	37	5.87302	1	EIF6, CG10077, SBB, OTE, RBP1-LIKE, RNRS, LOK, HOIP, RNRL, RIB, CID, RPS5B, DYSF, NWK, OTU, ETS21C, SUG, NOS, AGO1, PROS, ORC1, SSRP, FOXP, VFL, LIG3, RPA-70, MCM2, SO, EY, BCD, BIGH1, GNU, PCNA, FS(1)YA, BRU-3, OSK	459	2374	10841	0.36811	1	1	100
Annotation Cluster 75	Enrichment Score: 0.008735598542761958
Category	Term	Count	%	PValue	Genes	List Total	Pop Hits	Pop Total	Fold Enrichment	Bonferroni	Benjamini	FDR
GOTERM_BP_FAT	GO:0071103~DNA conformation change	7	1.11111	0.927891	BIGH1, IRBP, HIS3:CG31613, KU80, FS(1)YA, MCM2, CID	459	230	10841	0.718831	1	0.999999	100
GOTERM_BP_FAT	GO:0006333~chromatin assembly or disassembly	4	0.634921	0.958521	BIGH1, HIS3:CG31613, FS(1)YA, CID	459	152	10841	0.621546	1	1	100
GOTERM_BP_FAT	GO:0006323~DNA packaging	5	0.793651	0.978337	BIGH1, HIS3:CG31613, FS(1)YA, MCM2, CID	459	208	10841	0.567758	1	1	100
GOTERM_BP_FAT	GO:0006334~nucleosome assembly	3	0.47619	0.979279	BIGH1, HIS3:CG31613, CID	459	134	10841	0.528778	1	1	100
GOTERM_BP_FAT	GO:0031497~chromatin assembly	3	0.47619	0.988203	BIGH1, HIS3:CG31613, CID	459	149	10841	0.475545	1	1	100
GOTERM_BP_FAT	GO:0034728~nucleosome organization	3	0.47619	0.994507	BIGH1, HIS3:CG31613, CID	459	169	10841	0.419268	1	1	100
GOTERM_BP_FAT	GO:0065004~protein-DNA complex assembly	3	0.47619	0.997047	BIGH1, HIS3:CG31613, CID	459	185	10841	0.383007	1	1	100
GOTERM_BP_FAT	GO:0071824~protein-DNA complex subunit organization	3	0.47619	0.999416	BIGH1, HIS3:CG31613, CID	459	226	10841	0.313523	1	1	100
GOTERM_BP_FAT	GO:0006325~chromatin organization	9	1.42857	0.999931	BIGH1, HIS3:CG31613, BORR, SSRP, CG12560, AGO1, FS(1)YA, ESCL, CID	459	538	10841	0.395109	1	1	100
Annotation Cluster 76	Enrichment Score: 0.007442999010473072
Category	Term	Count	%	PValue	Genes	List Total	Pop Hits	Pop Total	Fold Enrichment	Bonferroni	Benjamini	FDR
GOTERM_BP_FAT	GO:0007306~eggshell chorion assembly	3	0.47619	0.905606	CACT, PXT, PCNA	459	92	10841	0.770176	1	0.999998	100
GOTERM_BP_FAT	GO:0007304~chorion-containing eggshell formation	3	0.47619	0.982808	CACT, PXT, PCNA	459	139	10841	0.509757	1	1	100
GOTERM_BP_FAT	GO:0030703~eggshell formation	3	0.47619	0.984051	CACT, PXT, PCNA	459	141	10841	0.502526	1	1	100
GOTERM_BP_FAT	GO:0002064~epithelial cell development	8	1.26984	0.998162	CDK1, SSRP, CACT, PXT, PCNA, CYR, PIM, SPRI	459	396	10841	0.477146	1	1	100
GOTERM_BP_FAT	GO:0030855~epithelial cell differentiation	9	1.42857	0.99877	CDK1, SSRP, CACT, PXT, PCNA, CYR, SN, PIM, SPRI	459	445	10841	0.477682	1	1	100
GOTERM_BP_FAT	GO:0030707~ovarian follicle cell development	6	0.952381	0.999458	CDK1, SSRP, CACT, PXT, PCNA, SPRI	459	359	10841	0.394742	1	1	100
GOTERM_BP_FAT	GO:0002066~columnar/cuboidal epithelial cell development	6	0.952381	0.999477	CDK1, SSRP, CACT, PXT, PCNA, SPRI	459	360	10841	0.393646	1	1	100
GOTERM_BP_FAT	GO:0002065~columnar/cuboidal epithelial cell differentiation	6	0.952381	0.999601	CDK1, SSRP, CACT, PXT, PCNA, SPRI	459	368	10841	0.385088	1	1	100
Annotation Cluster 77	Enrichment Score: 0.006777588247047361
Category	Term	Count	%	PValue	Genes	List Total	Pop Hits	Pop Total	Fold Enrichment	Bonferroni	Benjamini	FDR
GOTERM_BP_FAT	GO:0007155~cell adhesion	6	0.952381	0.983533	CG4757, LECTIN-37DA, IMPL2, KLG, MP, MMP1	459	252	10841	0.562351	1	1	100
GOTERM_BP_FAT	GO:0098609~cell-cell adhesion	3	0.47619	0.984639	CG4757, LECTIN-37DA, KLG	459	142	10841	0.498987	1	1	100
GOTERM_BP_FAT	GO:0022610~biological adhesion	6	0.952381	0.985375	CG4757, LECTIN-37DA, IMPL2, KLG, MP, MMP1	459	256	10841	0.553564	1	1	100
Annotation Cluster 78	Enrichment Score: 0.00561834437330292
Category	Term	Count	%	PValue	Genes	List Total	Pop Hits	Pop Total	Fold Enrichment	Bonferroni	Benjamini	FDR
GOTERM_BP_FAT	GO:0051169~nuclear transport	4	0.634921	0.939176	NXT1, EIF6, CACT, FEO	459	140	10841	0.674821	1	0.999999	100
GOTERM_BP_FAT	GO:0006913~nucleocytoplasmic transport	4	0.634921	0.939176	NXT1, EIF6, CACT, FEO	459	140	10841	0.674821	1	0.999999	100
GOTERM_BP_FAT	GO:0017038~protein import	3	0.47619	0.968878	CACT, FEO, CG11779	459	123	10841	0.576067	1	1	100
GOTERM_BP_FAT	GO:1902582~single-organism intracellular transport	4	0.634921	0.995316	CACT, FUTSCH, FEO, CG11779	459	216	10841	0.437384	1	1	100
GOTERM_BP_FAT	GO:0072594~establishment of protein localization to organelle	3	0.47619	0.99627	CACT, FEO, CG11779	459	179	10841	0.395845	1	1	100
GOTERM_BP_FAT	GO:0006605~protein targeting	3	0.47619	0.99836	CACT, FEO, CG11779	459	200	10841	0.354281	1	1	100
GOTERM_BP_FAT	GO:0033365~protein localization to organelle	3	0.47619	0.999367	CACT, FEO, CG11779	459	224	10841	0.316322	1	1	100
GOTERM_BP_FAT	GO:0006886~intracellular protein transport	4	0.634921	0.99985	CACT, FEO, CG11779, CG42795	459	309	10841	0.305744	1	1	100
GOTERM_BP_FAT	GO:0034613~cellular protein localization	7	1.11111	0.999866	CACT, FEO, CG11779, POLO, TUM, PROS, CG42795	459	440	10841	0.375753	1	1	100
GOTERM_BP_FAT	GO:1902580~single-organism cellular localization	5	0.793651	0.999979	CACT, FUTSCH, CYCB, FEO, CG11779	459	407	10841	0.290156	1	1	100
GOTERM_BP_FAT	GO:0015031~protein transport	6	0.952381	0.99998	NXT1, CACT, FEO, CG11779, AMNIONLESS, CG42795	459	453	10841	0.312831	1	1	100
GOTERM_BP_FAT	GO:0046907~intracellular transport	7	1.11111	0.999985	NXT1, EIF6, CACT, FUTSCH, FEO, CG11779, CG42795	459	503	10841	0.32869	1	1	100
GOTERM_BP_FAT	GO:0045184~establishment of protein localization	6	0.952381	0.999991	NXT1, CACT, FEO, CG11779, AMNIONLESS, CG42795	459	474	10841	0.298971	1	1	100
Annotation Cluster 79	Enrichment Score: 0.005256147861204039
Category	Term	Count	%	PValue	Genes	List Total	Pop Hits	Pop Total	Fold Enrichment	Bonferroni	Benjamini	FDR
GOTERM_BP_FAT	GO:0010906~regulation of glucose metabolic process	4	0.634921	0.984691	GABA-B-R3, STRN-MLCK, CA-BETA, EY	459	182	10841	0.519093	1	1	100
GOTERM_BP_FAT	GO:0010675~regulation of cellular carbohydrate metabolic process	4	0.634921	0.986181	GABA-B-R3, STRN-MLCK, CA-BETA, EY	459	185	10841	0.510675	1	1	100
GOTERM_BP_FAT	GO:0006109~regulation of carbohydrate metabolic process	4	0.634921	0.98836	GABA-B-R3, STRN-MLCK, CA-BETA, EY	459	190	10841	0.497237	1	1	100
GOTERM_BP_FAT	GO:0044262~cellular carbohydrate metabolic process	5	0.793651	0.992667	L(1)G0196, GABA-B-R3, STRN-MLCK, CA-BETA, EY	459	242	10841	0.48799	1	1	100
Annotation Cluster 80	Enrichment Score: 0.0045390441618318395
Category	Term	Count	%	PValue	Genes	List Total	Pop Hits	Pop Total	Fold Enrichment	Bonferroni	Benjamini	FDR
GOTERM_BP_FAT	GO:0006468~protein phosphorylation	14	2.22222	0.955721	CLN3, CDK1, GADD45, STE12DOR, LOK, RIOK1, RIOK2, FZY, BORR, CYCB3, STRN-MLCK, PNG, POLO, CG3008	459	459	10841	0.720397	1	1	100
GOTERM_BP_FAT	GO:0006796~phosphate-containing compound metabolic process	32	5.07937	0.99127	GADD45, RNRS, LOK, CG15739, CG9394, RNRL, RIOK1, RIOK2, VHA100-5, FZY, STRN-MLCK, NOS, PNG, CG10592, POLO, CG3008, CG14034, CG8147, CLN3, CDK1, LAZA, L(1)G0196, STE12DOR, CG9452, CG5150, BORR, CYCB3, MICAL, CG6656, CG15534, CG31469, ATPSYNEPSILONL	459	1057	10841	0.715042	1	1	100
GOTERM_BP_FAT	GO:0006793~phosphorus metabolic process	32	5.07937	0.992278	GADD45, RNRS, LOK, CG15739, CG9394, RNRL, RIOK1, RIOK2, VHA100-5, FZY, STRN-MLCK, NOS, PNG, CG10592, POLO, CG3008, CG14034, CG8147, CLN3, CDK1, LAZA, L(1)G0196, STE12DOR, CG9452, CG5150, BORR, CYCB3, MICAL, CG6656, CG15534, CG31469, ATPSYNEPSILONL	459	1064	10841	0.710338	1	1	100
GOTERM_BP_FAT	GO:0016310~phosphorylation	14	2.22222	0.999101	CLN3, CDK1, GADD45, STE12DOR, LOK, RIOK1, RIOK2, FZY, BORR, CYCB3, STRN-MLCK, PNG, POLO, CG3008	459	626	10841	0.528215	1	1	100
GOTERM_BP_FAT	GO:0036211~protein modification process	27	4.28571	1	GADD45, CG12560, LOK, CG15739, RIOK1, RIOK2, FZY, STRN-MLCK, OTU, PNG, POLO, ESCL, CG3008, CG17754, SKPB, RH5, RPR, CDK1, CLN3, LMANV, STE12DOR, CG10189, BORR, CYCB3, MICAL, CG31469, CG12520	459	1367	10841	0.4665	1	1	100
GOTERM_BP_FAT	GO:0006464~cellular protein modification process	27	4.28571	1	GADD45, CG12560, LOK, CG15739, RIOK1, RIOK2, FZY, STRN-MLCK, OTU, PNG, POLO, ESCL, CG3008, CG17754, SKPB, RH5, RPR, CDK1, CLN3, LMANV, STE12DOR, CG10189, BORR, CYCB3, MICAL, CG31469, CG12520	459	1367	10841	0.4665	1	1	100
Annotation Cluster 81	Enrichment Score: 0.00334318454509245
Category	Term	Count	%	PValue	Genes	List Total	Pop Hits	Pop Total	Fold Enrichment	Bonferroni	Benjamini	FDR
GOTERM_BP_FAT	GO:0051640~organelle localization	7	1.11111	0.9699	EIF6, WISP, CYCB, ALPHATUB67C, POLO, GAMMATUB37C, CID	459	264	10841	0.626254	1	1	100
GOTERM_BP_FAT	GO:0051649~establishment of localization in cell	14	2.22222	0.999879	NXT1, EIF6, FEO, ALPHATUB67C, CAC, CID, WISP, CACT, BRP, FUTSCH, CYCB, CG11779, POLO, CG42795	459	699	10841	0.473051	1	1	100
GOTERM_BP_FAT	GO:0051641~cellular localization	20	3.1746	0.999907	NXT1, EIF6, FEO, ALPHATUB67C, CAC, SWA, TM1, TUM, CID, WISP, CACT, BRP, FUTSCH, CYCB, CG11779, GAMMATUB37C, POLO, PROS, CG42795, OSK	459	908	10841	0.520236	1	1	100
GOTERM_BP_FAT	GO:0046907~intracellular transport	7	1.11111	0.999985	NXT1, EIF6, CACT, FUTSCH, FEO, CG11779, CG42795	459	503	10841	0.32869	1	1	100
Annotation Cluster 82	Enrichment Score: 0.0016082686488538916
Category	Term	Count	%	PValue	Genes	List Total	Pop Hits	Pop Total	Fold Enrichment	Bonferroni	Benjamini	FDR
GOTERM_BP_FAT	GO:0060562~epithelial tube morphogenesis	17	2.69841	0.980464	RPR, HSP27, MBL, SBB, VFL, SN, CG17211, CG43164, SO, MMP1, EY, RIB, MTD, CG1678, DYSF, DND, PIM	459	587	10841	0.684018	1	1	100
GOTERM_BP_FAT	GO:0035239~tube morphogenesis	17	2.69841	0.990174	RPR, HSP27, MBL, SBB, VFL, SN, CG17211, CG43164, SO, MMP1, EY, RIB, MTD, CG1678, DYSF, DND, PIM	459	620	10841	0.647611	1	1	100
GOTERM_BP_FAT	GO:0048563~post-embryonic organ morphogenesis	13	2.06349	0.990961	HSP27, RPR, SBB, MBL, VFL, SN, CG43164, SO, MMP1, EY, MTD, DYSF, CG1678	459	502	10841	0.611641	1	1	100
GOTERM_BP_FAT	GO:0007560~imaginal disc morphogenesis	13	2.06349	0.990961	HSP27, RPR, SBB, MBL, VFL, SN, CG43164, SO, MMP1, EY, MTD, DYSF, CG1678	459	502	10841	0.611641	1	1	100
GOTERM_BP_FAT	GO:0048729~tissue morphogenesis	20	3.1746	0.994659	SAD, RPR, HSP27, MBL, SBB, VFL, HOIP, SN, CG17211, CG43164, SO, MMP1, EY, RIB, MTD, CG1678, DYSF, DND, PIM, TOM	459	738	10841	0.640074	1	1	100
GOTERM_BP_FAT	GO:0048569~post-embryonic organ development	15	2.38095	0.994977	HSP27, RPR, MBL, SBB, VFL, SN, CG43164, CG5800, SO, MMP1, EY, MTD, CG1678, MICAL, DYSF	459	589	10841	0.601496	1	1	100
GOTERM_BP_FAT	GO:0002009~morphogenesis of an epithelium	19	3.01587	0.995969	SAD, RPR, HSP27, MBL, SBB, VFL, SN, CG17211, CG43164, SO, MMP1, EY, RIB, MTD, CG1678, DYSF, DND, PIM, TOM	459	721	10841	0.622408	1	1	100
GOTERM_BP_FAT	GO:0048707~instar larval or pupal morphogenesis	15	2.38095	0.996221	HSP27, CECB, RPR, MBL, SBB, VFL, SN, CG43164, CG7860, SO, MMP1, EY, MTD, CG1678, DYSF	459	601	10841	0.589486	1	1	100
GOTERM_BP_FAT	GO:0009886~post-embryonic morphogenesis	15	2.38095	0.997172	HSP27, CECB, RPR, MBL, SBB, VFL, SN, CG43164, CG7860, SO, MMP1, EY, MTD, CG1678, DYSF	459	613	10841	0.577946	1	1	100
GOTERM_BP_FAT	GO:0007476~imaginal disc-derived wing morphogenesis	8	1.26984	0.99737	HSP27, CG1678, MBL, SBB, VFL, SN, CG43164, MTD	459	384	10841	0.492057	1	1	100
GOTERM_BP_FAT	GO:0002165~instar larval or pupal development	18	2.85714	0.997463	SAD, HSP27, CECB, RPR, MBL, SBB, VFL, SN, CG7860, CG43164, SP, SO, MMP1, EY, MTD, CG1678, DYSF, GSTE14	459	711	10841	0.597943	1	1	100
GOTERM_BP_FAT	GO:0007472~wing disc morphogenesis	8	1.26984	0.997928	HSP27, CG1678, MBL, SBB, VFL, SN, CG43164, MTD	459	392	10841	0.482015	1	1	100
GOTERM_BP_FAT	GO:0007552~metamorphosis	15	2.38095	0.997945	HSP27, CECB, RPR, MBL, SBB, VFL, SN, CG43164, CG7860, SO, MMP1, EY, MTD, CG1678, DYSF	459	626	10841	0.565944	1	1	100
GOTERM_BP_FAT	GO:0035120~post-embryonic appendage morphogenesis	9	1.42857	0.9983	HSP27, CG1678, MBL, SBB, DYSF, VFL, SN, CG43164, MTD	459	434	10841	0.489789	1	1	100
GOTERM_BP_FAT	GO:0035295~tube development	22	3.49206	0.998494	SAD, RPR, HSP27, MBL, SBB, CG5890, VFL, SN, CG17211, CG11893, CG43164, SO, MMP1, EY, RIB, MTD, CG1678, DYSF, DND, NOS, POLO, PIM	459	856	10841	0.607024	1	1	100
GOTERM_BP_FAT	GO:0009791~post-embryonic development	20	3.1746	0.998688	SAD, RPR, HSP27, CECB, MBL, SBB, VFL, SN, CG7860, CG43164, SP, CG5800, SO, MMP1, EY, MTD, CG1678, MICAL, DYSF, GSTE14	459	801	10841	0.589731	1	1	100
GOTERM_BP_FAT	GO:0035114~imaginal disc-derived appendage morphogenesis	9	1.42857	0.998733	HSP27, CG1678, MBL, SBB, DYSF, VFL, SN, CG43164, MTD	459	444	10841	0.478758	1	1	100
GOTERM_BP_FAT	GO:0035107~appendage morphogenesis	9	1.42857	0.99884	HSP27, CG1678, MBL, SBB, DYSF, VFL, SN, CG43164, MTD	459	447	10841	0.475545	1	1	100
GOTERM_BP_FAT	GO:0048737~imaginal disc-derived appendage development	9	1.42857	0.998907	HSP27, CG1678, MBL, SBB, DYSF, VFL, SN, CG43164, MTD	459	449	10841	0.473427	1	1	100
GOTERM_BP_FAT	GO:0048736~appendage development	9	1.42857	0.999058	HSP27, CG1678, MBL, SBB, DYSF, VFL, SN, CG43164, MTD	459	454	10841	0.468213	1	1	100
GOTERM_BP_FAT	GO:0007444~imaginal disc development	16	2.53968	0.999322	RPR, HSP27, MBL, SBB, CG5890, VFL, SN, CG11893, CG43164, SO, MMP1, EY, MTD, CG1678, DYSF, NOS	459	702	10841	0.538319	1	1	100
GOTERM_BP_FAT	GO:0060429~epithelium development	31	4.92063	0.999453	MBL, SBB, PXT, CG5890, FEO, CG17211, CG43164, RIB, MMP1, MTD, CG1678, DYSF, CACT, NOS, POLO, PIM, RPR, HSP27, SAD, SSRP, CDK1, VFL, CYR, SN, CG11893, SPRI, SO, EY, DND, PCNA, TOM	459	1171	10841	0.625261	1	1	100
GOTERM_BP_FAT	GO:0035220~wing disc development	10	1.5873	0.999503	HSP27, CG1678, MBL, SBB, CG5890, VFL, SN, CG11893, CG43164, MTD	459	511	10841	0.462206	1	1	100
GOTERM_BP_FAT	GO:0009887~organ morphogenesis	22	3.49206	0.99995	RPR, HSP27, CECB, MBL, SBB, KLG, VFL, HOIP, SN, CG7860, CG43164, RAU, SO, MMP1, EY, RIB, MTD, CG1678, DYSF, TUTL, PROS, TOM	459	996	10841	0.521699	1	1	100
Annotation Cluster 83	Enrichment Score: 0.0010617062645220025
Category	Term	Count	%	PValue	Genes	List Total	Pop Hits	Pop Total	Fold Enrichment	Bonferroni	Benjamini	FDR
GOTERM_BP_FAT	GO:0009057~macromolecule catabolic process	12	1.90476	0.993311	RPR, FZY, PGRP-SD, BACE, PGRP-SC1A, CG6337, AGO1, CG11459, PGRP-SA, CG12520, PGRP-SC2, SKPB	459	483	10841	0.586801	1	1	100
GOTERM_BP_FAT	GO:0032446~protein modification by small protein conjugation	6	0.952381	0.995145	RPR, FZY, CG10189, CG12520, CG17754, SKPB	459	292	10841	0.485317	1	1	100
GOTERM_BP_FAT	GO:0030163~protein catabolic process	7	1.11111	0.99618	RPR, FZY, BACE, CG6337, CG11459, CG12520, SKPB	459	336	10841	0.492057	1	1	100
GOTERM_BP_FAT	GO:0016567~protein ubiquitination	5	0.793651	0.997208	RPR, FZY, CG12520, CG17754, SKPB	459	271	10841	0.43577	1	1	100
GOTERM_BP_FAT	GO:0051603~proteolysis involved in cellular protein catabolic process	6	0.952381	0.997263	RPR, FZY, CG6337, CG11459, CG12520, SKPB	459	310	10841	0.457137	1	1	100
GOTERM_BP_FAT	GO:0044257~cellular protein catabolic process	6	0.952381	0.997433	RPR, FZY, CG6337, CG11459, CG12520, SKPB	459	312	10841	0.454206	1	1	100
GOTERM_BP_FAT	GO:0070647~protein modification by small protein conjugation or removal	7	1.11111	0.998059	RPR, FZY, OTU, CG10189, CG12520, CG17754, SKPB	459	358	10841	0.461819	1	1	100
GOTERM_BP_FAT	GO:0006511~ubiquitin-dependent protein catabolic process	4	0.634921	0.999598	RPR, FZY, CG12520, SKPB	459	283	10841	0.333834	1	1	100
GOTERM_BP_FAT	GO:0019941~modification-dependent protein catabolic process	4	0.634921	0.999628	RPR, FZY, CG12520, SKPB	459	285	10841	0.331491	1	1	100
GOTERM_BP_FAT	GO:0044265~cellular macromolecule catabolic process	7	1.11111	0.999634	RPR, FZY, CG6337, AGO1, CG11459, CG12520, SKPB	459	410	10841	0.403247	1	1	100
GOTERM_BP_FAT	GO:0043632~modification-dependent macromolecule catabolic process	4	0.634921	0.999703	RPR, FZY, CG12520, SKPB	459	291	10841	0.324656	1	1	100
Annotation Cluster 84	Enrichment Score: 4.017917928618524E-4
Category	Term	Count	%	PValue	Genes	List Total	Pop Hits	Pop Total	Fold Enrichment	Bonferroni	Benjamini	FDR
GOTERM_BP_FAT	GO:0051174~regulation of phosphorus metabolic process	5	0.793651	0.998687	CLN3, FZY, CYCB3, STE12DOR, NOS	459	293	10841	0.40305	1	1	100
GOTERM_BP_FAT	GO:0019220~regulation of phosphate metabolic process	5	0.793651	0.998687	CLN3, FZY, CYCB3, STE12DOR, NOS	459	293	10841	0.40305	1	1	100
GOTERM_BP_FAT	GO:0001932~regulation of protein phosphorylation	3	0.47619	0.998938	CLN3, FZY, CYCB3	459	211	10841	0.335811	1	1	100
GOTERM_BP_FAT	GO:0042325~regulation of phosphorylation	3	0.47619	0.999522	CLN3, FZY, CYCB3	459	231	10841	0.306737	1	1	100
GOTERM_BP_FAT	GO:0031399~regulation of protein modification process	5	0.793651	0.999543	RPR, CLN3, FZY, CYCB3, STE12DOR	459	323	10841	0.365615	1	1	100
Annotation Cluster 85	Enrichment Score: 2.7981865729437267E-4
Category	Term	Count	%	PValue	Genes	List Total	Pop Hits	Pop Total	Fold Enrichment	Bonferroni	Benjamini	FDR
GOTERM_BP_FAT	GO:0008104~protein localization	15	2.38095	0.998725	NXT1, FEO, TUM, CG9997, RIB, CG17575, BORR, CACT, TRP, CG11779, POLO, AMNIONLESS, PROS, CG42795, OSK	459	645	10841	0.549273	1	1	100
GOTERM_BP_FAT	GO:0070727~cellular macromolecule localization	11	1.74603	0.999064	WISP, CACT, FEO, CG11779, SWA, TM1, POLO, TUM, PROS, CG42795, OSK	459	524	10841	0.495813	1	1	100
GOTERM_BP_FAT	GO:0033036~macromolecule localization	21	3.33333	0.999219	NXT1, IMPL2, ALPHATUB67C, FEO, SWA, TM1, TUM, RIB, CG9997, WISP, BORR, CG17575, CG18031, CACT, TRP, CG11779, POLO, AMNIONLESS, PROS, CG42795, OSK	459	854	10841	0.580789	1	1	100
GOTERM_BP_FAT	GO:0034613~cellular protein localization	7	1.11111	0.999866	CACT, FEO, CG11779, POLO, TUM, PROS, CG42795	459	440	10841	0.375753	1	1	100
GOTERM_BP_FAT	GO:0051641~cellular localization	20	3.1746	0.999907	NXT1, EIF6, FEO, ALPHATUB67C, CAC, SWA, TM1, TUM, CID, WISP, CACT, BRP, FUTSCH, CYCB, CG11779, GAMMATUB37C, POLO, PROS, CG42795, OSK	459	908	10841	0.520236	1	1	100
Annotation Cluster 86	Enrichment Score: 2.6161843339900394E-4
Category	Term	Count	%	PValue	Genes	List Total	Pop Hits	Pop Total	Fold Enrichment	Bonferroni	Benjamini	FDR
GOTERM_BP_FAT	GO:0016570~histone modification	3	0.47619	0.998654	BORR, CG12560, ESCL	459	205	10841	0.34564	1	1	100
GOTERM_BP_FAT	GO:0016569~covalent chromatin modification	3	0.47619	0.999609	BORR, CG12560, ESCL	459	236	10841	0.300238	1	1	100
GOTERM_BP_FAT	GO:0006325~chromatin organization	9	1.42857	0.999931	BIGH1, HIS3:CG31613, BORR, SSRP, CG12560, AGO1, FS(1)YA, ESCL, CID	459	538	10841	0.395109	1	1	100
Annotation Cluster 87	Enrichment Score: 6.0751243612685575E-5
Category	Term	Count	%	PValue	Genes	List Total	Pop Hits	Pop Total	Fold Enrichment	Bonferroni	Benjamini	FDR
GOTERM_BP_FAT	GO:0006397~mRNA processing	5	0.793651	0.999644	WISP, MBL, RBP1-LIKE, NOS, HOIP	459	330	10841	0.35786	1	1	100
GOTERM_BP_FAT	GO:0016071~mRNA metabolic process	6	0.952381	0.999813	WISP, MBL, RBP1-LIKE, NOS, AGO1, HOIP	459	390	10841	0.363365	1	1	100
GOTERM_BP_FAT	GO:0000375~RNA splicing, via transesterification reactions	3	0.47619	0.999913	MBL, RBP1-LIKE, HOIP	459	273	10841	0.259547	1	1	100
GOTERM_BP_FAT	GO:0000377~RNA splicing, via transesterification reactions with bulged adenosine as nucleophile	3	0.47619	0.999913	MBL, RBP1-LIKE, HOIP	459	273	10841	0.259547	1	1	100
GOTERM_BP_FAT	GO:0000398~mRNA splicing, via spliceosome	3	0.47619	0.999913	MBL, RBP1-LIKE, HOIP	459	273	10841	0.259547	1	1	100
GOTERM_BP_FAT	GO:0008380~RNA splicing	3	0.47619	0.999966	MBL, RBP1-LIKE, HOIP	459	296	10841	0.239379	1	1	100

### Sheet: 2 GO C9-treated
Gene ontology analysis: WCT DEGs for C9-ALS Drosophila heads treated with control and SRSF1 RNAi (1,468 altered transcripts)						G4C2x36_C-RNAi versus G4C2x36_SRSF1-RNAi (C9-treated)
Annotation Cluster 1	Enrichment Score: 4.63713045505559				1463 DAVID IDs / 1468 DEGs
Category	Term	Count	%	PValue	Genes	List Total	Pop Hits	Pop Total	Fold Enrichment	Bonferroni	Benjamini	FDR
GOTERM_BP_FAT	GO:0050830~defense response to Gram-positive bacterium	22	1.50376	3.46396e-09	CECB, SPIRIT, CECC, CG30098, TOTM, DEF, SPE, EDIN, EATER, LYSX, ATTA, ATTC, SPHEROIDE, IM23, ATTD, PGRP-SD, MTK, PEBP1, LISTERICIN, DRO, PGRP-SA, DPTB	951	56	10841	4.47841	1.17151e-05	5.85755e-06	6.32071e-06
GOTERM_BP_FAT	GO:0043207~response to external biotic stimulus	60	4.10116	1.74936e-06	SPIRIT, CASP, TOTM, GATAE, DEF, MP1, SPE, EDIN, UFD1-LIKE, IM4, SPHEROIDE, TOTX, MTD, IM2, IM1, DRSL3, DRSL4, TSF1, DRSL5, CG14132, DRO, TOTC, CG5118, DPTB, DRS, CECB, CECC, LYSX, ATTA, CG33470, ATTC, IM23, ATTD, POG, LOLA, PEBP1, LISTERICIN, NIMB3, DIEDEL, LMPT, NIMB1, SP2353, ZFH1, SR-CI, SP212, VIR-1, CG12780, PGRP-SD, ETS21C, PGRP-SA, LECTIN-GALC1, PROSALPHA6T, PGRP-LF, SPN88EB, CG30098, EATER, PIRK, INSC, MTK, NPC2E	951	361	10841	1.89467	0.00589889	0.00118257	0.00319203
GOTERM_BP_FAT	GO:0051707~response to other organism	60	4.10116	1.74936e-06	SPIRIT, CASP, TOTM, GATAE, DEF, MP1, SPE, EDIN, UFD1-LIKE, IM4, SPHEROIDE, TOTX, MTD, IM2, IM1, DRSL3, DRSL4, TSF1, DRSL5, CG14132, DRO, TOTC, CG5118, DPTB, DRS, CECB, CECC, LYSX, ATTA, CG33470, ATTC, IM23, ATTD, POG, LOLA, PEBP1, LISTERICIN, NIMB3, DIEDEL, LMPT, NIMB1, SP2353, ZFH1, SR-CI, SP212, VIR-1, CG12780, PGRP-SD, ETS21C, PGRP-SA, LECTIN-GALC1, PROSALPHA6T, PGRP-LF, SPN88EB, CG30098, EATER, PIRK, INSC, MTK, NPC2E	951	361	10841	1.89467	0.00589889	0.00118257	0.00319203
GOTERM_BP_FAT	GO:0009607~response to biotic stimulus	60	4.10116	2.51752e-06	SPIRIT, CASP, TOTM, GATAE, DEF, MP1, SPE, EDIN, UFD1-LIKE, IM4, SPHEROIDE, TOTX, MTD, IM2, IM1, DRSL3, DRSL4, TSF1, DRSL5, CG14132, DRO, TOTC, CG5118, DPTB, DRS, CECB, CECC, LYSX, ATTA, CG33470, ATTC, IM23, ATTD, POG, LOLA, PEBP1, LISTERICIN, NIMB3, DIEDEL, LMPT, NIMB1, SP2353, ZFH1, SR-CI, SP212, VIR-1, CG12780, PGRP-SD, ETS21C, PGRP-SA, LECTIN-GALC1, PROSALPHA6T, PGRP-LF, SPN88EB, CG30098, EATER, PIRK, INSC, MTK, NPC2E	951	365	10841	1.8739	0.00847813	0.00141804	0.00459364
GOTERM_BP_FAT	GO:0006952~defense response	65	4.44293	3.18392e-06	SPIRIT, CASP, TOTM, DOA, CG42259, DEF, MP1, SPE, EDIN, IM4, SPHEROIDE, TOTX, MTD, IM2, IM1, DRSL3, DRSL4, DRSL5, CG14132, DRONC, DRO, TOTC, CG5118, DPTB, DRS, CECB, SPN28DC, CECC, LYSX, ATTA, CG33470, ATTC, EXN, IM23, ATTD, ECT4, PGRP-SB1, CPR49AC, PEBP1, LISTERICIN, HAYAN, NIMB3, DIEDEL, LMPT, NIMB1, SP2353, SR-CI, VIR-1, CG12780, CG15065, CG11313, PGRP-SD, ETS21C, PGRP-SA, PGRP-SC2, LECTIN-GALC1, PROSALPHA6T, PGRP-LF, CG30098, EATER, PIRK, INSC, PGRP-SC1A, MTK, NPC2E	951	410	10841	1.80725	0.0107103	0.00153711	0.00580955
GOTERM_BP_FAT	GO:0009617~response to bacterium	45	3.07587	3.46656e-06	DIEDEL, NIMB3, SPIRIT, NIMB1, CASP, TOTM, SP2353, DEF, SPE, SR-CI, EDIN, SP212, IM4, SPHEROIDE, TOTX, MTD, IM2, IM1, PGRP-SD, ETS21C, DRO, TOTC, CG5118, PGRP-SA, DPTB, LECTIN-GALC1, DRS, PROSALPHA6T, CECB, PGRP-LF, CECC, CG30098, EATER, PIRK, INSC, LYSX, ATTA, CG33470, ATTC, IM23, ATTD, MTK, PEBP1, LISTERICIN, NPC2E	951	246	10841	2.08529	0.0116555	0.00146442	0.00632526
GOTERM_BP_FAT	GO:0006955~immune response	53	3.62269	1.73998e-05	SPIRIT, CASP, TOTM, DOA, DEF, GATAE, CG42259, MP1, SPE, EDIN, IM4, SPHEROIDE, MTD, TOTX, IM2, SR-CIV, IM1, DRONC, DRO, TOTC, CG5118, DPTB, DRS, CECB, SPN28DC, CECC, ATTA, CG33470, IM23, EXN, ATTC, ECT4, PGRP-SB1, CPR49AC, POG, LOLA, PEBP1, HAYAN, SP2353, SR-CI, ZFH1, CG11313, PGRP-SD, PGRP-SA, PGRP-SC2, LECTIN-GALC1, PROSALPHA6T, PGRP-LF, EATER, PIRK, CG6357, PGRP-SC1A, MTK	951	328	10841	1.84201	0.0571487	0.00651719	0.0317448
GOTERM_BP_FAT	GO:0019731~antibacterial humoral response	15	1.02529	1.79847e-05	PGRP-LF, CECB, CECC, CASP, DEF, SPE, ATTA, CG33470, ATTC, IM23, MTK, DRO, PGRP-SA, LECTIN-GALC1, DRS	951	45	10841	3.79986	0.0590121	0.00606404	0.0328118
GOTERM_BP_FAT	GO:0098542~defense response to other organism	46	3.14422	3.45592e-05	DIEDEL, NIMB3, LMPT, SPIRIT, NIMB1, CASP, TOTM, SP2353, DEF, SPE, SR-CI, EDIN, VIR-1, SPHEROIDE, MTD, CG12780, PGRP-SD, DRSL3, DRSL4, ETS21C, DRSL5, CG14132, DRO, CG5118, PGRP-SA, DPTB, LECTIN-GALC1, PROSALPHA6T, DRS, CECB, PGRP-LF, CECC, CG30098, EATER, PIRK, INSC, LYSX, ATTA, CG33470, ATTC, IM23, ATTD, MTK, PEBP1, LISTERICIN, NPC2E	951	277	10841	1.89307	0.110309	0.00969282	0.0630415
GOTERM_BP_FAT	GO:0042742~defense response to bacterium	38	2.5974	5.99257e-05	NIMB3, SPIRIT, NIMB1, CASP, TOTM, SP2353, DEF, SPE, SR-CI, EDIN, SPHEROIDE, MTD, PGRP-SD, ETS21C, DRO, CG5118, PGRP-SA, DPTB, LECTIN-GALC1, DRS, PROSALPHA6T, CECB, PGRP-LF, CECC, CG30098, EATER, PIRK, LYSX, INSC, ATTA, CG33470, ATTC, IM23, ATTD, MTK, PEBP1, LISTERICIN, NPC2E	951	217	10841	1.99624	0.183456	0.0154695	0.10929
GOTERM_BP_FAT	GO:0006959~humoral immune response	26	1.77717	6.06501e-05	CECB, PGRP-LF, CECC, CASP, DEF, CG42259, GATAE, SPE, ZFH1, EDIN, ATTA, CG33470, IM4, ATTC, IM23, CG11313, CPR49AC, POG, MTK, PEBP1, LOLA, DRO, PGRP-SA, DPTB, LECTIN-GALC1, DRS	951	124	10841	2.39023	0.185454	0.014545	0.110611
GOTERM_BP_FAT	GO:0045087~innate immune response	39	2.66576	8.73016e-05	SPIRIT, TOTM, DOA, SP2353, DEF, CG42259, MP1, SPE, IM4, SPHEROIDE, TOTX, MTD, CG11313, IM2, IM1, PGRP-SD, DRONC, DRO, TOTC, PGRP-SA, PGRP-SC2, DRS, PROSALPHA6T, CECB, PGRP-LF, SPN28DC, CECC, PIRK, ATTA, CG33470, ATTC, IM23, EXN, ECT4, PGRP-SB1, CPR49AC, PGRP-SC1A, MTK, HAYAN	951	229	10841	1.94141	0.255667	0.019492	0.15918
GOTERM_BP_FAT	GO:0019730~antimicrobial humoral response	19	1.2987	0.00194002	PGRP-LF, CECB, CECC, CASP, GATAE, DEF, SPE, ZFH1, ATTA, CG33470, ATTC, IM23, POG, MTK, LOLA, DRO, PGRP-SA, LECTIN-GALC1, DRS	951	98	10841	2.21012	0.998595	0.154983	3.48136
GOTERM_BP_FAT	GO:0009605~response to external stimulus	113	7.72386	0.00743329	CG14946, CHIC, CASP, GUKH, GATAE, SPE, MP1, ERK7, SHI, UFD1-LIKE, IM4, IM2, IM1, ZIP, TSF1, CG14132, DRO, CG5118, DPTB, DRS, RH5, PDFR, MP, FRU, LYSX, MICAL, POG, LISTERICIN, DESAT1, LMPT, SBB, PLEXB, FZ, BETATUB60D, MIRR, VIR-1, CG12780, W, GNMT, PGRP-LF, CG30098, INSC, PTPMEG, NINAC, NINAB, MTHL2, RPK, MTK, MTHL8, YURI, SPIRIT, DOA, TOTM, DEF, EDIN, CKA, SPHEROIDE, TOTX, MTD, AKT1, DRSL3, TUTL, DRSL4, DRSL5, NOCTE, TROL, TOTC, IH, PARA, CECB, CECC, DOP1R1, ATTA, CG33470, ATTC, IM23, ATTD, SPZ5, HMW, DOR, LOLA, PEBP1, RDGA, CAPS, CPO, DIEDEL, NIMB3, NIMB1, SP2353, CG10177, SR-CI, ZFH1, SP212, PGRP-SD, CHI, ETS21C, NMO, PGRP-SA, LECTIN-GALC1, PROSALPHA6T, SPN88EB, LAZA, RUN, SH, EATER, PIRK, SO, LSP2, CG11426, RDL, CG34380, SVP, NPC2E	951	1027	10841	1.25429	1	0.36795	12.7281
GOTERM_BP_FAT	GO:0050829~defense response to Gram-negative bacterium	18	1.23035	0.0190286	CECB, SPIRIT, CECC, CASP, SP2353, SPE, SR-CI, EDIN, INSC, LYSX, ATTA, MTD, MTK, PEBP1, LISTERICIN, DRO, PROSALPHA6T, DRS	951	113	10841	1.81586	1	0.610023	29.5708
Annotation Cluster 2	Enrichment Score: 3.2116718545559637
Category	Term	Count	%	PValue	Genes	List Total	Pop Hits	Pop Total	Fold Enrichment	Bonferroni	Benjamini	FDR
GOTERM_BP_FAT	GO:1901565~organonitrogen compound catabolic process	35	2.39234	6.4058e-07	CG8773, PSA, CG42335, CG31198, V, PGRP-SD, CG17110, CG40470, PGRP-SA, CG9380, KFASE, PGRP-SC2, CG3999, DAT, VERM, CHT5, PGRP-LF, CHT6, CG8349, ADGF-E, CG7860, CG1440, CHT12, CG4434, CHT8, CG8774, PGRP-SB1, CG11951, CG15533, PGRP-SC1A, IDGF3, CG6733, CG31343, CG15534, OAT	951	158	10841	2.52522	0.0021641	0.000541464	0.00116886
GOTERM_BP_FAT	GO:0006026~aminoglycan catabolic process	13	0.888585	0.000137936	PGRP-LF, CHT5, CHT6, PGRP-SB1, PGRP-SD, PGRP-SC1A, IDGF3, CG9380, PGRP-SA, PGRP-SC2, CHT12, VERM, CHT8	951	41	10841	3.6145	0.372827	0.02707	0.251394
GOTERM_BP_FAT	GO:0009253~peptidoglycan catabolic process	7	0.478469	0.00111632	PGRP-LF, PGRP-SB1, PGRP-SD, PGRP-SC1A, CG9380, PGRP-SA, PGRP-SC2	951	15	10841	5.3198	0.977121	0.130562	2.01747
GOTERM_BP_FAT	GO:0000270~peptidoglycan metabolic process	7	0.478469	0.00111632	PGRP-LF, PGRP-SB1, PGRP-SD, PGRP-SC1A, CG9380, PGRP-SA, PGRP-SC2	951	15	10841	5.3198	0.977121	0.130562	2.01747
GOTERM_BP_FAT	GO:0006027~glycosaminoglycan catabolic process	7	0.478469	0.00165478	PGRP-LF, PGRP-SB1, PGRP-SD, PGRP-SC1A, CG9380, PGRP-SA, PGRP-SC2	951	16	10841	4.98732	0.996306	0.147883	2.97678
GOTERM_BP_FAT	GO:1901136~carbohydrate derivative catabolic process	16	1.09364	0.00282683	CHT5, PGRP-LF, CHT6, CG8349, ADGF-E, CHT12, CHT8, PGRP-SB1, PGRP-SD, CG43343, PGRP-SC1A, IDGF3, CG9380, PGRP-SA, PGRP-SC2, VERM	951	78	10841	2.33838	0.99993	0.195543	5.03429
GOTERM_BP_FAT	GO:0030203~glycosaminoglycan metabolic process	7	0.478469	0.0640362	PGRP-LF, PGRP-SB1, PGRP-SD, PGRP-SC1A, CG9380, PGRP-SA, PGRP-SC2	951	33	10841	2.41809	1	0.840315	70.1075
Annotation Cluster 3	Enrichment Score: 2.7753437969985244
Category	Term	Count	%	PValue	Genes	List Total	Pop Hits	Pop Total	Fold Enrichment	Bonferroni	Benjamini	FDR
GOTERM_BP_FAT	GO:0044248~cellular catabolic process	86	5.87833	0.000167682	CG8773, CG3942, NOT1, PSA, CG9485, UFD1-LIKE, CG6576, RPN9, CG31198, UCH, RPN1, RPN3, RPN2, RPN5, CG34375, PROSBETA2, CG3999, CG15800, CG3295, USP14, PROSBETA5, RPN7, DAT, CG8349, PROSBETA5R1, ADGF-E, CG7860, LYSX, SERCA, CG42383, CYP6A9, VEIL, CG6337, CG6610, OAT, PROSALPHA2, CG3788, UCH-L5, PROSALPHA3, CG6888, PXT, FZR2, CG9316, CG9314, RPT6, CG42335, CG9934, V, CG11619, CG14739, CG11459, CG17110, CYP6A21, PROSBETA2R1, GNMT, CG40470, KFASE, PROSALPHA6T, RPR, ROC1B, CG30466, UCH-L5R, CG2010, CG3699, CG9003, RPN13R, CG1440, UBC87F, RPT6R, CG4434, RPT2, RPN13, RPT3, CG6262, CG8774, RPN11, CG11951, RPT4, CG6357, RPT5, CG15533, UDE, CG31343, CG15534, CG6733, TENGL3	951	661	10841	1.48315	0.432859	0.031017	0.305528
GOTERM_BP_FAT	GO:0043161~proteasome-mediated ubiquitin-dependent protein catabolic process	31	2.11893	0.000760496	PROSALPHA2, PROSALPHA3, UCH-L5, CG9316, FZR2, UFD1-LIKE, RPT6, RPN9, RPN1, RPN3, RPN2, PROSBETA2R1, RPN5, PROSBETA2, CG34375, RPN7, CG3295, PROSBETA5, ROC1B, PROSBETA5R1, CG30466, CG2010, CG9003, RPT6R, RPT2, RPN13, RPT3, RPN11, RPT4, CG42383, RPT5	951	186	10841	1.89993	0.923692	0.115314	1.37862
GOTERM_BP_FAT	GO:0009057~macromolecule catabolic process	64	4.37457	0.000816692	NOT1, CG9485, UFD1-LIKE, CG6576, RPN9, UCH, RPN1, RPN3, RPN2, CG9380, RPN5, CG34375, PROSBETA2, CG15800, CG3295, USP14, PROSBETA5, RPN7, VERM, CHT5, CHT6, PROSBETA5R1, BACE, CHT12, CHT8, CG42383, PGRP-SB1, CG6337, CG6610, PROSALPHA2, UCH-L5, PROSALPHA3, FZR2, CG9316, RPT6, CG9934, PGRP-SD, CG14739, CG11459, PROSBETA2R1, PGRP-SA, PGRP-SC2, PROSALPHA6T, PGRP-LF, RPR, ROC1B, CG30466, UCH-L5R, CG2010, CG9003, RPN13R, UBC87F, RPT6R, RPT2, RPN13, RPT3, RPN11, RPT4, RPT5, CG6357, UDE, PGRP-SC1A, IDGF3, TENGL3	951	483	10841	1.5105	0.936909	0.113202	1.47977
GOTERM_BP_FAT	GO:0010498~proteasomal protein catabolic process	31	2.11893	0.00108313	PROSALPHA2, PROSALPHA3, UCH-L5, CG9316, FZR2, UFD1-LIKE, RPT6, RPN9, RPN1, RPN3, RPN2, PROSBETA2R1, RPN5, PROSBETA2, CG34375, RPN7, CG3295, PROSBETA5, ROC1B, PROSBETA5R1, CG30466, CG2010, CG9003, RPT6R, RPT2, RPN13, RPT3, RPN11, RPT4, CG42383, RPT5	951	190	10841	1.85993	0.974399	0.131482	1.95804
GOTERM_BP_FAT	GO:0051603~proteolysis involved in cellular protein catabolic process	44	3.00752	0.00163664	PROSALPHA2, UCH-L5, PROSALPHA3, CG9316, FZR2, UFD1-LIKE, RPT6, RPN9, CG9934, CG14739, UCH, RPN1, CG11459, RPN3, RPN2, PROSBETA2R1, RPN5, CG34375, PROSBETA2, RPN7, PROSBETA5, USP14, CG3295, CG15800, PROSALPHA6T, RPR, ROC1B, PROSBETA5R1, CG30466, UCH-L5R, CG2010, RPN13R, CG9003, UBC87F, RPT6R, RPT2, RPN13, RPT3, RPN11, CG42383, RPT4, CG6357, RPT5, CG6337	951	310	10841	1.618	0.996072	0.154534	2.9446
GOTERM_BP_FAT	GO:0006511~ubiquitin-dependent protein catabolic process	41	2.80246	0.00165461	PROSALPHA2, PROSALPHA3, UCH-L5, CG9316, FZR2, UFD1-LIKE, RPT6, RPN9, CG9934, CG14739, UCH, RPN1, RPN3, RPN2, PROSBETA2R1, RPN5, CG34375, PROSBETA2, RPN7, PROSBETA5, USP14, CG3295, CG15800, PROSALPHA6T, RPR, ROC1B, PROSBETA5R1, CG30466, UCH-L5R, CG2010, RPN13R, CG9003, UBC87F, RPT6R, RPT2, RPN13, RPT3, RPN11, CG42383, RPT4, RPT5	951	283	10841	1.65153	0.996304	0.15187	2.97648
GOTERM_BP_FAT	GO:0044257~cellular protein catabolic process	44	3.00752	0.00185624	PROSALPHA2, UCH-L5, PROSALPHA3, CG9316, FZR2, UFD1-LIKE, RPT6, RPN9, CG9934, CG14739, UCH, RPN1, CG11459, RPN3, RPN2, PROSBETA2R1, RPN5, CG34375, PROSBETA2, RPN7, PROSBETA5, USP14, CG3295, CG15800, PROSALPHA6T, RPR, ROC1B, PROSBETA5R1, CG30466, UCH-L5R, CG2010, RPN13R, CG9003, UBC87F, RPT6R, RPT2, RPN13, RPT3, RPN11, CG42383, RPT4, CG6357, RPT5, CG6337	951	312	10841	1.60763	0.998133	0.160162	3.33342
GOTERM_BP_FAT	GO:0019941~modification-dependent protein catabolic process	41	2.80246	0.00188873	PROSALPHA2, PROSALPHA3, UCH-L5, CG9316, FZR2, UFD1-LIKE, RPT6, RPN9, CG9934, CG14739, UCH, RPN1, RPN3, RPN2, PROSBETA2R1, RPN5, CG34375, PROSBETA2, RPN7, PROSBETA5, USP14, CG3295, CG15800, PROSALPHA6T, RPR, ROC1B, PROSBETA5R1, CG30466, UCH-L5R, CG2010, RPN13R, CG9003, UBC87F, RPT6R, RPT2, RPN13, RPT3, RPN11, CG42383, RPT4, RPT5	951	285	10841	1.63994	0.998328	0.158697	3.39082
GOTERM_BP_FAT	GO:0043632~modification-dependent macromolecule catabolic process	41	2.80246	0.00275991	PROSALPHA2, PROSALPHA3, UCH-L5, CG9316, FZR2, UFD1-LIKE, RPT6, RPN9, CG9934, CG14739, UCH, RPN1, RPN3, RPN2, PROSBETA2R1, RPN5, CG34375, PROSBETA2, RPN7, PROSBETA5, USP14, CG3295, CG15800, PROSALPHA6T, RPR, ROC1B, PROSBETA5R1, CG30466, UCH-L5R, CG2010, RPN13R, CG9003, UBC87F, RPT6R, RPT2, RPN13, RPT3, RPN11, CG42383, RPT4, RPT5	951	291	10841	1.60613	0.999913	0.195368	4.91794
GOTERM_BP_FAT	GO:0030163~protein catabolic process	45	3.07587	0.00439508	PROSALPHA2, UCH-L5, PROSALPHA3, CG9316, FZR2, UFD1-LIKE, RPT6, RPN9, CG9934, CG14739, UCH, CG11459, RPN1, RPN3, RPN2, PROSBETA2R1, RPN5, CG34375, PROSBETA2, RPN7, PROSBETA5, USP14, CG3295, CG15800, PROSALPHA6T, RPR, ROC1B, PROSBETA5R1, BACE, CG30466, UCH-L5R, CG2010, RPN13R, CG9003, UBC87F, RPT6R, RPT2, RPN13, RPT3, RPN11, CG42383, RPT4, CG6357, RPT5, CG6337	951	336	10841	1.52673	1	0.262153	7.72289
GOTERM_BP_FAT	GO:0044265~cellular macromolecule catabolic process	49	3.34928	0.0227814	NOT1, UFD1-LIKE, CG6576, RPN9, UCH, RPN1, RPN3, RPN2, RPN5, PROSBETA2, CG34375, RPN7, CG15800, CG3295, USP14, PROSBETA5, PROSBETA5R1, CG42383, CG6337, CG6610, PROSALPHA2, PROSALPHA3, UCH-L5, FZR2, CG9316, RPT6, CG9934, CG14739, CG11459, PROSBETA2R1, PROSALPHA6T, RPR, ROC1B, CG30466, UCH-L5R, CG2010, CG9003, RPN13R, UBC87F, RPT6R, RPN13, RPT2, RPT3, RPT4, RPN11, RPT5, CG6357, UDE, TENGL3	951	410	10841	1.36239	1	0.646253	34.3283
Annotation Cluster 4	Enrichment Score: 2.5369833012563534
Category	Term	Count	%	PValue	Genes	List Total	Pop Hits	Pop Total	Fold Enrichment	Bonferroni	Benjamini	FDR
GOTERM_BP_FAT	GO:0006022~aminoglycan metabolic process	30	2.05058	0.000109771	CG14645, KKV, CG43673, PGRP-SD, CG4835, CG7298, PGRP-SA, CG13075, CG9380, PGRP-SC2, VERM, CHT5, PGRP-LF, CHT6, PERITROPHIN-A, CG10725, CG13675, KNK, CHT12, CHT8, CG14880, CG14301, MUC11A, PGRP-SB1, PERITROPHIN-15A, PGRP-SC1A, IDGF3, CG43218, CG8192, MUR18B	951	159	10841	2.15086	0.31014	0.022937	0.200111
GOTERM_BP_FAT	GO:0006030~chitin metabolic process	23	1.57211	0.0013015	CHT5, CHT6, PERITROPHIN-A, CG14645, CG10725, CG13675, KNK, CHT12, CG14880, KKV, CHT8, CG14301, CG43673, MUC11A, PERITROPHIN-15A, CG4835, IDGF3, CG8192, CG43218, CG7298, MUR18B, CG13075, VERM	951	126	10841	2.08088	0.987778	0.140909	2.34838
GOTERM_BP_FAT	GO:0006040~amino sugar metabolic process	24	1.64046	0.00193851	CHT5, CHT6, PERITROPHIN-A, CG14645, CG10725, CG13675, KNK, CHT12, CG14880, KKV, CHT8, CG14301, CG43673, MUC11A, PERITROPHIN-15A, CG4835, IDGF3, CG8192, CG43218, CG7298, MUR18B, CG13075, GFAT1, VERM	951	138	10841	1.98254	0.998588	0.158606	3.4787
GOTERM_BP_FAT	GO:1901071~glucosamine-containing compound metabolic process	23	1.57211	0.00264924	CHT5, CHT6, PERITROPHIN-A, CG14645, CG10725, CG13675, KNK, CHT12, CG14880, KKV, CHT8, CG14301, CG43673, MUC11A, PERITROPHIN-15A, CG4835, IDGF3, CG8192, CG43218, CG7298, MUR18B, CG13075, VERM	951	133	10841	1.97136	0.999873	0.192336	4.72521
GOTERM_BP_FAT	GO:1901135~carbohydrate derivative metabolic process	62	4.23787	0.281555	CG14645, COX5BL, CG9010, CTPSYN, KKV, CG43673, CG5432, NOS, CG7298, VHA68-3, CG9380, CG12016, VERM, CHT5, CHT6, PDFR, CG8349, PERITROPHIN-A, ADGF-E, KNK, AMPDEAM, CHT12, CG14880, CHT8, PGRP-SB1, CG43343, CG8192, CG31115, CG7813, GFAT1, ADK3, ATPSYNCF6L, CG8046, HS6ST, ADK1, CG3788, CG6790, VHA100-5, VHA100-3, CG4835, PGRP-SD, CG9701, PDE1C, GNMT, CG13075, PGRP-SA, PGRP-SC2, PGRP-LF, CG3809, FUCTD, PRAT, CG13675, CG10725, CG7140, CG14301, MUC11A, PERITROPHIN-15A, PGRP-SC1A, CG43218, IDGF3, MUR18B, CG7650	951	646	10841	1.09408	1	0.994357	99.7603
Annotation Cluster 5	Enrichment Score: 2.19827271525792
Category	Term	Count	%	PValue	Genes	List Total	Pop Hits	Pop Total	Fold Enrichment	Bonferroni	Benjamini	FDR
GOTERM_BP_FAT	GO:1901565~organonitrogen compound catabolic process	35	2.39234	6.4058e-07	CG8773, PSA, CG42335, CG31198, V, PGRP-SD, CG17110, CG40470, PGRP-SA, CG9380, KFASE, PGRP-SC2, CG3999, DAT, VERM, CHT5, PGRP-LF, CHT6, CG8349, ADGF-E, CG7860, CG1440, CHT12, CG4434, CHT8, CG8774, PGRP-SB1, CG11951, CG15533, PGRP-SC1A, IDGF3, CG6733, CG31343, CG15534, OAT	951	158	10841	2.52522	0.0021641	0.000541464	0.00116886
GOTERM_BP_FAT	GO:0006026~aminoglycan catabolic process	13	0.888585	0.000137936	PGRP-LF, CHT5, CHT6, PGRP-SB1, PGRP-SD, PGRP-SC1A, IDGF3, CG9380, PGRP-SA, PGRP-SC2, CHT12, VERM, CHT8	951	41	10841	3.6145	0.372827	0.02707	0.251394
GOTERM_BP_FAT	GO:1901136~carbohydrate derivative catabolic process	16	1.09364	0.00282683	CHT5, PGRP-LF, CHT6, CG8349, ADGF-E, CHT12, CHT8, PGRP-SB1, PGRP-SD, CG43343, PGRP-SC1A, IDGF3, CG9380, PGRP-SA, PGRP-SC2, VERM	951	78	10841	2.33838	0.99993	0.195543	5.03429
GOTERM_BP_FAT	GO:0018990~ecdysis, chitin-based cuticle	7	0.478469	0.00767131	CHT5, CHT6, CCAP-R, ETH, IDGF3, CHT12, CHT8	951	21	10841	3.79986	1	0.371914	13.1092
GOTERM_BP_FAT	GO:0022404~molting cycle process	12	0.820232	0.0332667	CHT5, CHT6, CCAP-R, ETH, CG9134, IDGF3, DPY, CG10625, Y, CHT12, CHT8, KKV	951	68	10841	2.01169	1	0.719549	46.0626
GOTERM_BP_FAT	GO:0007591~molting cycle, chitin-based cuticle	15	1.02529	0.0494545	CHT5, CHT6, ETH, CG9134, CG10625, MMP1, CHT12, KKV, CHT8, CCAP-R, IDGF3, CREBA, DPY, Y, ALH	951	99	10841	1.72721	1	0.79873	60.3657
GOTERM_BP_FAT	GO:0006032~chitin catabolic process	6	0.410116	0.0622978	CHT5, CHT6, IDGF3, CHT12, VERM, CHT8	951	25	10841	2.7359	1	0.834345	69.078
GOTERM_BP_FAT	GO:0042303~molting cycle	15	1.02529	0.0786782	CHT5, CHT6, ETH, CG9134, CG10625, MMP1, CHT12, KKV, CHT8, CCAP-R, IDGF3, CREBA, DPY, Y, ALH	951	106	10841	1.61315	1	0.883327	77.5812
GOTERM_BP_FAT	GO:0046348~amino sugar catabolic process	6	0.410116	0.0820645	CHT5, CHT6, IDGF3, CHT12, VERM, CHT8	951	27	10841	2.53324	1	0.892219	79.038
GOTERM_BP_FAT	GO:1901072~glucosamine-containing compound catabolic process	6	0.410116	0.0820645	CHT5, CHT6, IDGF3, CHT12, VERM, CHT8	951	27	10841	2.53324	1	0.892219	79.038
Annotation Cluster 6	Enrichment Score: 2.0771210495353403
Category	Term	Count	%	PValue	Genes	List Total	Pop Hits	Pop Total	Fold Enrichment	Bonferroni	Benjamini	FDR
GOTERM_BP_FAT	GO:0006811~ion transport	66	4.51128	3.02371e-05	NHA1, CG32832, NHE2, COX5BL, TEH4, CG1090, CG11703, DIC3, NACHRALPHA7, NACHRALPHA6, TSF3, VHA68-3, IH, PARA, PORIN2, PPK22, CLN3, NACHRBETA1, NAAT1, SERCA, CG7813, SHAL, PHCL, ATPSYNCF6L, MFS9, ZIP71B, CG8916, CG4587, GLURIID, CG42732, GLURIIB, VHA100-5, GC2, ZPG, VHA100-3, CG42542, CG42237, CG30503, VHA36-2, OATP58DC, NCKX30C, SH, UCP4C, CG8925, CA-ALPHA1T, UCP4B, SK, RYR, CG7084, TOMBOY40, MCO1, OATP33EA, OATP33EB, ZNT63C, ZIP89B, RDL, CG7589, GLURIIA, RPK, CA-ALPHA1D, CA-BETA, MCT1, CG42260, CG9254, CG9717, NTL	951	448	10841	1.6794	0.0972083	0.0092536	0.0551594
GOTERM_BP_FAT	GO:0006812~cation transport	44	3.00752	0.000788618	NHA1, NHE2, COX5BL, ZIP71B, CG1090, TEH4, CG4587, GLURIID, CG11703, GLURIIB, CG42732, VHA100-5, VHA100-3, CG42542, NACHRALPHA7, NACHRALPHA6, VHA68-3, VHA36-2, IH, PARA, PPK22, NCKX30C, SH, UCP4C, CG8925, CA-ALPHA1T, SK, UCP4B, RYR, CG7084, MCO1, NACHRBETA1, NAAT1, SERCA, ZNT63C, ZIP89B, GLURIIA, CA-ALPHA1D, RPK, CA-BETA, SHAL, CG7813, CG42260, ATPSYNCF6L	951	299	10841	1.67753	0.93062	0.114214	1.42925
GOTERM_BP_FAT	GO:0030001~metal ion transport	29	1.98223	0.00433194	NHA1, NHE2, ZIP71B, TEH4, CG1090, GLURIID, CG4587, CG11703, GLURIIB, CG42732, CG42542, IH, PARA, PPK22, NCKX30C, SH, SK, CA-ALPHA1T, RYR, MCO1, NAAT1, SERCA, ZNT63C, ZIP89B, GLURIIA, CA-ALPHA1D, RPK, CA-BETA, SHAL	951	190	10841	1.73994	1	0.263528	7.61604
GOTERM_BP_FAT	GO:0070838~divalent metal ion transport	15	1.02529	0.0050909	NCKX30C, ZIP71B, CG1090, CA-ALPHA1T, CG4587, GLURIID, RYR, GLURIIB, SERCA, CG42542, ZNT63C, ZIP89B, GLURIIA, CA-ALPHA1D, CA-BETA	951	75	10841	2.27992	1	0.287132	8.8926
GOTERM_BP_FAT	GO:0072511~divalent inorganic cation transport	15	1.02529	0.0050909	NCKX30C, ZIP71B, CG1090, CA-ALPHA1T, CG4587, GLURIID, RYR, GLURIIB, SERCA, CG42542, ZNT63C, ZIP89B, GLURIIA, CA-ALPHA1D, CA-BETA	951	75	10841	2.27992	1	0.287132	8.8926
GOTERM_BP_FAT	GO:0006816~calcium ion transport	12	0.820232	0.0109424	NCKX30C, GLURIIA, CA-ALPHA1D, CG1090, GLURIID, CA-ALPHA1T, CG4587, CA-BETA, RYR, GLURIIB, SERCA, CG42542	951	58	10841	2.35853	1	0.440899	18.1897
GOTERM_BP_FAT	GO:0015672~monovalent inorganic cation transport	23	1.57211	0.0255849	PPK22, NHA1, NCKX30C, SH, NHE2, COX5BL, CG1090, UCP4C, SK, UCP4B, CG11703, CG42732, NAAT1, VHA100-5, VHA100-3, RPK, SHAL, CG7813, VHA68-3, IH, VHA36-2, ATPSYNCF6L, PARA	951	162	10841	1.61846	1	0.67495	37.6824
GOTERM_BP_FAT	GO:0098660~inorganic ion transmembrane transport	22	1.50376	0.027561	ZIP71B, COX5BL, CG8916, CA-ALPHA1T, CG4587, RYR, CG42732, MCO1, DIC3, VHA100-5, SERCA, VHA100-3, ZNT63C, ZIP89B, CA-ALPHA1D, CA-BETA, CG7813, VHA68-3, VHA36-2, CG9717, ATPSYNCF6L, PARA	951	154	10841	1.62851	1	0.679795	39.9485
GOTERM_BP_FAT	GO:0098662~inorganic cation transmembrane transport	19	1.2987	0.0418181	ZIP71B, COX5BL, CA-ALPHA1T, CG4587, RYR, CG42732, MCO1, VHA100-5, SERCA, VHA100-3, ZNT63C, ZIP89B, CA-ALPHA1D, CA-BETA, CG7813, VHA68-3, VHA36-2, ATPSYNCF6L, PARA	951	133	10841	1.62851	1	0.774491	54.1352
GOTERM_BP_FAT	GO:0098655~cation transmembrane transport	20	1.36705	0.0492745	ZIP71B, COX5BL, CA-ALPHA1T, CG4587, RYR, CG42732, NACHRBETA1, MCO1, VHA100-5, SERCA, VHA100-3, ZNT63C, ZIP89B, CA-ALPHA1D, CA-BETA, CG7813, VHA68-3, VHA36-2, ATPSYNCF6L, PARA	951	145	10841	1.57236	1	0.803589	60.2286
GOTERM_BP_FAT	GO:0034220~ion transmembrane transport	24	1.64046	0.0520922	ZIP71B, COX5BL, CG8916, CA-ALPHA1T, CG4587, RYR, CG42732, NACHRBETA1, MCO1, DIC3, VHA100-5, GC2, SERCA, VHA100-3, ZNT63C, ZIP89B, CA-ALPHA1D, CA-BETA, CG7813, VHA68-3, VHA36-2, CG9717, ATPSYNCF6L, PARA	951	184	10841	1.4869	1	0.801199	62.3253
GOTERM_BP_FAT	GO:0070588~calcium ion transmembrane transport	6	0.410116	0.0535447	CA-ALPHA1D, CA-ALPHA1T, CG4587, CA-BETA, RYR, SERCA	951	24	10841	2.84989	1	0.80458	63.3649
Annotation Cluster 7	Enrichment Score: 1.993002072742847
Category	Term	Count	%	PValue	Genes	List Total	Pop Hits	Pop Total	Fold Enrichment	Bonferroni	Benjamini	FDR
GOTERM_BP_FAT	GO:0015711~organic anion transport	14	0.956938	0.0023919	CLN3, OATP33EA, OATP33EB, CG32832, CG42237, MCT1, CG30503, IH, NAAT1, DIC3, CG9717, GC2, NTL, OATP58DC	951	62	10841	2.5741	0.999696	0.183295	4.27565
GOTERM_BP_FAT	GO:0046942~carboxylic acid transport	10	0.683527	0.0146125	CLN3, CG32832, CG42237, MCT1, CG30503, IH, NAAT1, DIC3, GC2, NTL	951	45	10841	2.53324	1	0.535089	23.5553
GOTERM_BP_FAT	GO:0006820~anion transport	18	1.23035	0.0300279	CLN3, CG32832, MFS9, CG8916, NAAT1, DIC3, GC2, OATP33EA, OATP33EB, CG42237, CG30503, MCT1, PHCL, CG9254, IH, CG9717, OATP58DC, NTL	951	119	10841	1.72431	1	0.690163	42.6683
Annotation Cluster 8	Enrichment Score: 1.6727111863328636
Category	Term	Count	%	PValue	Genes	List Total	Pop Hits	Pop Total	Fold Enrichment	Bonferroni	Benjamini	FDR
GOTERM_BP_FAT	GO:0044550~secondary metabolite biosynthetic process	12	0.820232	0.00113739	DESAT1, BW, YELLOW-F, YELLOW-D2, W, ST, V, ELO68ALPHA, DOR, CD, Y, HAYAN	951	44	10841	3.10898	0.978696	0.12843	2.05517
GOTERM_BP_FAT	GO:0046148~pigment biosynthetic process	17	1.162	0.00261086	BW, YELLOW-D2, SE, ADGF-E, PRAT, YELLOW-F, NINAB, W, ST, V, PR, DOR, CD, Y, CG9589, RDHB, HAYAN	951	85	10841	2.27992	0.999855	0.193979	4.65829
GOTERM_BP_FAT	GO:0042440~pigment metabolic process	22	1.50376	0.00738554	BW, YELLOW-D2, SPN28DC, SE, ADGF-E, MP1, PRAT, EXN, YELLOW-F, NINAB, W, ST, V, PR, DOR, CD, DRONC, Y, CG9589, RDGA, RDHB, HAYAN	951	136	10841	1.84405	1	0.371407	12.6515
GOTERM_BP_FAT	GO:0042441~eye pigment metabolic process	10	0.683527	0.01088	BW, NINAB, W, ST, SE, V, DOR, CD, RDGA, RDHB	951	43	10841	2.65106	1	0.444156	18.0955
GOTERM_BP_FAT	GO:0043474~pigment metabolic process involved in pigmentation	10	0.683527	0.01088	BW, NINAB, W, ST, SE, V, DOR, CD, RDGA, RDHB	951	43	10841	2.65106	1	0.444156	18.0955
GOTERM_BP_FAT	GO:0043324~pigment metabolic process involved in developmental pigmentation	10	0.683527	0.01088	BW, NINAB, W, ST, SE, V, DOR, CD, RDGA, RDHB	951	43	10841	2.65106	1	0.444156	18.0955
GOTERM_BP_FAT	GO:0006726~eye pigment biosynthetic process	9	0.615174	0.0179642	BW, NINAB, W, ST, SE, V, DOR, CD, RDHB	951	39	10841	2.63067	1	0.599497	28.1632
GOTERM_BP_FAT	GO:0019748~secondary metabolic process	19	1.2987	0.0194069	DESAT1, BW, YELLOW-D2, SPN28DC, MP1, EXN, YELLOW-F, W, ST, V, CYP6A9, ELO68ALPHA, DOR, CD, FAD2, CYP6A21, DRONC, Y, HAYAN	951	122	10841	1.77534	1	0.612038	30.0647
GOTERM_BP_FAT	GO:0048069~eye pigmentation	11	0.75188	0.0197782	BW, NINAB, W, ST, SE, V, DOR, CD, RDGA, SOCS36E, RDHB	951	55	10841	2.27992	1	0.613859	30.5464
GOTERM_BP_FAT	GO:0033060~ocellus pigmentation	6	0.410116	0.0260797	BW, W, ST, V, DOR, CD	951	20	10841	3.41987	1	0.67279	38.2572
GOTERM_BP_FAT	GO:0046152~ommochrome metabolic process	6	0.410116	0.0260797	BW, W, ST, V, DOR, CD	951	20	10841	3.41987	1	0.67279	38.2572
GOTERM_BP_FAT	GO:0046158~ocellus pigment metabolic process	6	0.410116	0.0260797	BW, W, ST, V, DOR, CD	951	20	10841	3.41987	1	0.67279	38.2572
GOTERM_BP_FAT	GO:0008055~ocellus pigment biosynthetic process	6	0.410116	0.0260797	BW, W, ST, V, DOR, CD	951	20	10841	3.41987	1	0.67279	38.2572
GOTERM_BP_FAT	GO:0006727~ommochrome biosynthetic process	6	0.410116	0.0260797	BW, W, ST, V, DOR, CD	951	20	10841	3.41987	1	0.67279	38.2572
GOTERM_BP_FAT	GO:0048066~developmental pigmentation	18	1.23035	0.0370357	BW, YELLOW-D2, SE, CG9134, CG10625, KKV, SOCS36E, YELLOW-F, NINAB, W, ST, V, DOR, CD, Y, RDGA, DAT, RDHB	951	122	10841	1.68191	1	0.742773	49.7733
GOTERM_BP_FAT	GO:0006856~eye pigment precursor transport	3	0.205058	0.0641563	BW, W, ST	951	5	10841	6.83975	1	0.838486	70.1774
GOTERM_BP_FAT	GO:0043473~pigmentation	18	1.23035	0.0650866	BW, YELLOW-D2, SE, CG9134, CG10625, KKV, SOCS36E, YELLOW-F, NINAB, W, ST, V, DOR, CD, Y, RDGA, DAT, RDHB	951	131	10841	1.56635	1	0.838121	70.7137
GOTERM_BP_FAT	GO:0048072~compound eye pigmentation	4	0.273411	0.15987	W, V, DOR, SOCS36E	951	16	10841	2.84989	1	0.973066	95.8356
GOTERM_BP_FAT	GO:0006582~melanin metabolic process	8	0.546822	0.28467	YELLOW-F, YELLOW-D2, SPN28DC, MP1, DRONC, Y, EXN, HAYAN	951	61	10841	1.49503	1	0.994468	99.7786
Annotation Cluster 9	Enrichment Score: 1.5991130721109323
Category	Term	Count	%	PValue	Genes	List Total	Pop Hits	Pop Total	Fold Enrichment	Bonferroni	Benjamini	FDR
GOTERM_BP_FAT	GO:0008643~carbohydrate transport	9	0.615174	0.00781721	CG3285, GLUT3, CG15408, GLUT4EF, CG15406, SUT1, CG31100, SUT3, CG33281	951	34	10841	3.01754	1	0.372269	13.3421
GOTERM_BP_FAT	GO:0015758~glucose transport	6	0.410116	0.0260797	CG3285, GLUT3, CG15408, CG15406, CG31100, CG33281	951	20	10841	3.41987	1	0.67279	38.2572
GOTERM_BP_FAT	GO:0046323~glucose import	6	0.410116	0.0260797	CG3285, GLUT3, CG15408, CG15406, CG31100, CG33281	951	20	10841	3.41987	1	0.67279	38.2572
GOTERM_BP_FAT	GO:0035428~hexose transmembrane transport	6	0.410116	0.0260797	CG3285, GLUT3, CG15408, CG15406, CG31100, CG33281	951	20	10841	3.41987	1	0.67279	38.2572
GOTERM_BP_FAT	GO:0015749~monosaccharide transport	6	0.410116	0.0318323	CG3285, GLUT3, CG15408, CG15406, CG31100, CG33281	951	21	10841	3.25702	1	0.707503	44.5835
GOTERM_BP_FAT	GO:0008645~hexose transport	6	0.410116	0.0318323	CG3285, GLUT3, CG15408, CG15406, CG31100, CG33281	951	21	10841	3.25702	1	0.707503	44.5835
GOTERM_BP_FAT	GO:0034219~carbohydrate transmembrane transport	6	0.410116	0.0455523	CG3285, GLUT3, CG15408, CG15406, CG31100, CG33281	951	23	10841	2.9738	1	0.793359	57.2893
Annotation Cluster 10	Enrichment Score: 1.4384303759523969
Category	Term	Count	%	PValue	Genes	List Total	Pop Hits	Pop Total	Fold Enrichment	Bonferroni	Benjamini	FDR
GOTERM_BP_FAT	GO:0035336~long-chain fatty-acyl-CoA metabolic process	6	0.410116	0.00984411	CG10096, CG12268, CG30427, CG17560, CG4020, CG17562	951	16	10841	4.27484	1	0.417042	16.5161
GOTERM_BP_FAT	GO:0010025~wax biosynthetic process	6	0.410116	0.00984411	CG10096, CG12268, CG30427, CG17560, CG4020, CG17562	951	16	10841	4.27484	1	0.417042	16.5161
GOTERM_BP_FAT	GO:0010166~wax metabolic process	6	0.410116	0.00984411	CG10096, CG12268, CG30427, CG17560, CG4020, CG17562	951	16	10841	4.27484	1	0.417042	16.5161
GOTERM_BP_FAT	GO:0035337~fatty-acyl-CoA metabolic process	6	0.410116	0.0210373	CG10096, CG12268, CG30427, CG17560, CG4020, CG17562	951	19	10841	3.59987	1	0.626571	32.1563
GOTERM_BP_FAT	GO:0035383~thioester metabolic process	8	0.546822	0.0256572	CG10096, V, CG12268, CG30427, CG17560, CG6255, CG4020, CG17562	951	34	10841	2.68225	1	0.671337	37.7666
GOTERM_BP_FAT	GO:0006637~acyl-CoA metabolic process	8	0.546822	0.0256572	CG10096, V, CG12268, CG30427, CG17560, CG6255, CG4020, CG17562	951	34	10841	2.68225	1	0.671337	37.7666
GOTERM_BP_FAT	GO:0006732~coenzyme metabolic process	17	1.162	0.144465	CG10096, CG9010, CG30427, CG4020, CG6255, CG17560, CG7140, CG17562, CG32174, V, MICAL, PR, CG12268, CG5432, GNMT, CG31473, CG12016	951	137	10841	1.41455	1	0.965302	94.1985
GOTERM_BP_FAT	GO:0006790~sulfur compound metabolic process	19	1.2987	0.17572	CG10096, SE, CG8517, DHD, CG30427, CG1440, CG4020, CG6255, CG17560, CG4752, CG17562, V, MICAL, CG13473, GSTD2, CG12268, GNMT, GSTE14, HS6ST	951	162	10841	1.33699	1	0.979559	97.0582
GOTERM_BP_FAT	GO:0051186~cofactor metabolic process	18	1.23035	0.337759	CG10096, CG9010, CG30427, CG4020, CG6255, CG17560, CG7140, CG17562, CG32174, V, MICAL, PR, CG12268, CG5432, GNMT, CG9589, CG31473, CG12016	951	172	10841	1.19298	1	0.996772	99.9458
Annotation Cluster 11	Enrichment Score: 1.4085069662930672
Category	Term	Count	%	PValue	Genes	List Total	Pop Hits	Pop Total	Fold Enrichment	Bonferroni	Benjamini	FDR
GOTERM_BP_FAT	GO:0006633~fatty acid biosynthetic process	11	0.75188	0.00477093	DESAT1, CG15531, PXT, ELO68ALPHA, CG2781, FAD2, CG9747, CG8534, CG6660, CG5326, CG18609	951	45	10841	2.78656	1	0.276372	8.35647
GOTERM_BP_FAT	GO:0072330~monocarboxylic acid biosynthetic process	11	0.75188	0.00562874	DESAT1, CG15531, PXT, ELO68ALPHA, CG2781, FAD2, CG9747, CG8534, CG6660, CG5326, CG18609	951	46	10841	2.72599	1	0.302458	9.78713
GOTERM_BP_FAT	GO:0006636~unsaturated fatty acid biosynthetic process	4	0.273411	0.0268621	DESAT1, PXT, FAD2, CG9747	951	8	10841	5.69979	1	0.674714	39.1561
GOTERM_BP_FAT	GO:0042759~long-chain fatty acid biosynthetic process	4	0.273411	0.0268621	DESAT1, ELO68ALPHA, FAD2, CG9747	951	8	10841	5.69979	1	0.674714	39.1561
GOTERM_BP_FAT	GO:0033559~unsaturated fatty acid metabolic process	4	0.273411	0.0377153	DESAT1, PXT, FAD2, CG9747	951	9	10841	5.06648	1	0.745547	50.4162
GOTERM_BP_FAT	GO:0001676~long-chain fatty acid metabolic process	4	0.273411	0.0989184	DESAT1, ELO68ALPHA, FAD2, CG9747	951	13	10841	3.50756	1	0.922126	85.0522
GOTERM_BP_FAT	GO:0042810~pheromone metabolic process	3	0.205058	0.150884	DESAT1, ELO68ALPHA, FAD2	951	8	10841	4.27484	1	0.969833	94.9434
GOTERM_BP_FAT	GO:0042445~hormone metabolic process	7	0.478469	0.494551	DESAT1, NINAB, SPN42DA, ELO68ALPHA, FAD2, GSTE14, DAT	951	64	10841	1.24683	1	0.999507	99.9996
Annotation Cluster 12	Enrichment Score: 1.289143639294256
Category	Term	Count	%	PValue	Genes	List Total	Pop Hits	Pop Total	Fold Enrichment	Bonferroni	Benjamini	FDR
GOTERM_BP_FAT	GO:0045899~positive regulation of RNA polymerase II transcriptional preinitiation complex assembly	6	0.410116	0.000477352	RPT2, RPT3, RPT4, RPT5, RPT6, RPT6R	951	9	10841	7.59972	0.801068	0.0814776	0.86745
GOTERM_BP_FAT	GO:2000142~regulation of DNA-templated transcription, initiation	9	0.615174	0.00050104	RPT2, RPT3, RPT4, RPT5, RBP1-LIKE, B52, SF2, RPT6, RPT6R	951	23	10841	4.4607	0.81639	0.0812554	0.910311
GOTERM_BP_FAT	GO:0060260~regulation of transcription initiation from RNA polymerase II promoter	9	0.615174	0.00050104	RPT2, RPT3, RPT4, RPT5, RBP1-LIKE, B52, SF2, RPT6, RPT6R	951	23	10841	4.4607	0.81639	0.0812554	0.910311
GOTERM_BP_FAT	GO:0045898~regulation of RNA polymerase II transcriptional preinitiation complex assembly	6	0.410116	0.000885936	RPT2, RPT3, RPT4, RPT5, RPT6, RPT6R	951	10	10841	6.83975	0.950092	0.117414	1.60428
GOTERM_BP_FAT	GO:2000144~positive regulation of DNA-templated transcription, initiation	6	0.410116	0.00522874	RPT2, RPT3, RPT4, RPT5, RPT6, RPT6R	951	14	10841	4.88553	1	0.288914	9.12265
GOTERM_BP_FAT	GO:0060261~positive regulation of transcription initiation from RNA polymerase II promoter	6	0.410116	0.00522874	RPT2, RPT3, RPT4, RPT5, RPT6, RPT6R	951	14	10841	4.88553	1	0.288914	9.12265
GOTERM_BP_FAT	GO:0043254~regulation of protein complex assembly	14	0.956938	0.049361	RPT2, CHIC, RPT3, RPT4, RPT5, NWK, DOR, RBP1-LIKE, B52, SF2, CG32082, TMOD, RPT6, RPT6R	951	90	10841	1.77327	1	0.801128	60.2946
GOTERM_BP_FAT	GO:0030433~ER-associated ubiquitin-dependent protein catabolic process	6	0.410116	0.0820645	RPT2, RPT3, RPT4, RPT5, RPT6, RPT6R	951	27	10841	2.53324	1	0.892219	79.038
GOTERM_BP_FAT	GO:0036503~ERAD pathway	6	0.410116	0.0820645	RPT2, RPT3, RPT4, RPT5, RPT6, RPT6R	951	27	10841	2.53324	1	0.892219	79.038
GOTERM_BP_FAT	GO:0051123~RNA polymerase II transcriptional preinitiation complex assembly	6	0.410116	0.130179	RPT2, RPT3, RPT4, RPT5, RPT6, RPT6R	951	31	10841	2.20637	1	0.954173	92.1518
GOTERM_BP_FAT	GO:0070897~DNA-templated transcriptional preinitiation complex assembly	6	0.410116	0.143844	RPT2, RPT3, RPT4, RPT5, RPT6, RPT6R	951	32	10841	2.13742	1	0.965503	94.1212
GOTERM_BP_FAT	GO:0034976~response to endoplasmic reticulum stress	10	0.683527	0.156803	RPT2, RPT3, RPT4, RPT5, CG11790, CG9003, CG11842, REEP1, RPT6, RPT6R	951	70	10841	1.62851	1	0.972199	95.5493
GOTERM_BP_FAT	GO:0031334~positive regulation of protein complex assembly	7	0.478469	0.226563	RPT2, RPT3, RPT4, RPT5, CG32082, RPT6, RPT6R	951	47	10841	1.69781	1	0.98917	99.0794
GOTERM_BP_FAT	GO:0044089~positive regulation of cellular component biogenesis	13	0.888585	0.245323	RPT2, CHIC, RPT3, RPT4, RPT5, ANK2, SNX16, MLE, NMO, CG32082, RPT6, RPT6R, CG1674	951	109	10841	1.35958	1	0.991017	99.4118
GOTERM_BP_FAT	GO:0044087~regulation of cellular component biogenesis	27	1.84552	0.378619	CHIC, MOB2, RBP1-LIKE, SNX16, FZ, TM1, B52, MAGO, TMOD, RPT6, AKT1, NWK, ANK2, CG17816, NOS, NMO, CG1674, MLE, SWA, SF2, RPT6R, RPT2, RPT3, RPT4, RPT5, DOR, CG32082	951	276	10841	1.11518	1	0.997899	99.983
GOTERM_BP_FAT	GO:0006367~transcription initiation from RNA polymerase II promoter	9	0.615174	0.497897	RPT2, RPT3, RPT4, RPT5, RBP1-LIKE, B52, SF2, RPT6, RPT6R	951	87	10841	1.17927	1	0.999507	99.9997
GOTERM_BP_FAT	GO:0006352~DNA-templated transcription, initiation	11	0.75188	0.613912	RPT2, RPT3, RPT4, RPT5, RBP1-LIKE, HIS4:CG31611, B52, SF2, CG33051, RPT6, RPT6R	951	120	10841	1.04496	1	0.999848	100
GOTERM_BP_FAT	GO:0051130~positive regulation of cellular component organization	17	1.162	0.926799	CHIC, SNX16, FZ, MLE, EATER, RPT6R, RPT6, RPT2, AKT1, RPT3, RPT4, RPT5, ANK2, NMO, NRX-1, CG32082, CG1674	951	248	10841	0.781423	1	0.999999	100
GOTERM_BP_FAT	GO:0065004~protein-DNA complex assembly	10	0.683527	0.984825	RPT2, RPT3, RPT4, RPT5, HIS2B:CG17949, MLE, HIS1:CG31617, HIS4:CG31611, RPT6, RPT6R	951	185	10841	0.616193	1	1	100
GOTERM_BP_FAT	GO:0071824~protein-DNA complex subunit organization	12	0.820232	0.991164	RPT2, RPT3, RPT4, RPT5, YEM, HIS2B:CG17949, MLE, HIS1:CG31617, HIS4:CG31611, RPT6, RPT6R, PROTA	951	226	10841	0.605287	1	1	100
Annotation Cluster 13	Enrichment Score: 1.1823769335355416
Category	Term	Count	%	PValue	Genes	List Total	Pop Hits	Pop Total	Fold Enrichment	Bonferroni	Benjamini	FDR
GOTERM_BP_FAT	GO:0006873~cellular ion homeostasis	18	1.23035	0.0190286	CLN3, CG3942, NCKX30C, DOP1R1, NHE2, ZIP71B, CG1090, RYR, MCO1, VHA100-5, SERCA, VHA100-3, ZNT63C, CG11619, CG17167, CG7497, CG9717, DAT	951	113	10841	1.81586	1	0.610023	29.5708
GOTERM_BP_FAT	GO:0019725~cellular homeostasis	31	2.11893	0.0207804	CG3942, MBL, CG6888, CG8517, SP2353, DHD, NHE2, ZIP71B, CG1090, TN, VHA100-5, VHA100-3, GRX-1, NACHRALPHA6, CG11619, ANK2, CG13473, CG31148, DAT, CLN3, NCKX30C, DOP1R1, RYR, CG12896, MCO1, SERCA, CG10700, ZNT63C, CG7497, CG17167, CG9717	951	233	10841	1.51668	1	0.627078	31.8307
GOTERM_BP_FAT	GO:0098771~inorganic ion homeostasis	20	1.36705	0.026131	CLN3, CG3942, NCKX30C, PDFR, DOP1R1, NHE2, ZIP71B, CG1090, RYR, MCO1, VHA100-5, SERCA, VHA100-3, ZNT63C, TSF3, CG11619, CG17167, CG7497, CG9717, DAT	951	135	10841	1.68883	1	0.668974	38.3166
GOTERM_BP_FAT	GO:0072503~cellular divalent inorganic cation homeostasis	10	0.683527	0.0279527	NCKX30C, ZNT63C, DOP1R1, ZIP71B, CG1090, RYR, CG7497, CG17167, SERCA, DAT	951	50	10841	2.27992	1	0.676329	40.3883
GOTERM_BP_FAT	GO:0030003~cellular cation homeostasis	16	1.09364	0.0459538	CLN3, NCKX30C, DOP1R1, NHE2, ZIP71B, CG1090, RYR, MCO1, VHA100-5, SERCA, VHA100-3, ZNT63C, CG17167, CG7497, CG9717, DAT	951	107	10841	1.70461	1	0.793044	57.616
GOTERM_BP_FAT	GO:0050801~ion homeostasis	20	1.36705	0.0464629	CLN3, CG3942, NCKX30C, PDFR, DOP1R1, NHE2, ZIP71B, CG1090, RYR, MCO1, VHA100-5, SERCA, VHA100-3, ZNT63C, TSF3, CG11619, CG17167, CG7497, CG9717, DAT	951	144	10841	1.58327	1	0.79351	58.0268
GOTERM_BP_FAT	GO:0072507~divalent inorganic cation homeostasis	10	0.683527	0.0530918	NCKX30C, ZNT63C, DOP1R1, ZIP71B, CG1090, RYR, CG7497, CG17167, SERCA, DAT	951	56	10841	2.03564	1	0.804605	63.0437
GOTERM_BP_FAT	GO:0055082~cellular chemical homeostasis	18	1.23035	0.0578809	CLN3, CG3942, NCKX30C, DOP1R1, NHE2, ZIP71B, CG1090, RYR, MCO1, VHA100-5, SERCA, VHA100-3, ZNT63C, CG11619, CG17167, CG7497, CG9717, DAT	951	129	10841	1.59064	1	0.81893	66.3095
GOTERM_BP_FAT	GO:0055080~cation homeostasis	18	1.23035	0.0650866	CLN3, NCKX30C, PDFR, DOP1R1, NHE2, ZIP71B, CG1090, RYR, MCO1, VHA100-5, SERCA, VHA100-3, ZNT63C, TSF3, CG17167, CG7497, CG9717, DAT	951	131	10841	1.56635	1	0.838121	70.7137
GOTERM_BP_FAT	GO:0006874~cellular calcium ion homeostasis	8	0.546822	0.0780723	NCKX30C, DOP1R1, CG1090, RYR, CG7497, CG17167, SERCA, DAT	951	43	10841	2.12085	1	0.883258	77.3106
GOTERM_BP_FAT	GO:0006875~cellular metal ion homeostasis	11	0.75188	0.0895553	NCKX30C, ZNT63C, DOP1R1, ZIP71B, CG1090, RYR, CG7497, CG17167, MCO1, SERCA, DAT	951	71	10841	1.76613	1	0.907981	81.9491
GOTERM_BP_FAT	GO:0055074~calcium ion homeostasis	8	0.546822	0.0947528	NCKX30C, DOP1R1, CG1090, RYR, CG7497, CG17167, SERCA, DAT	951	45	10841	2.02659	1	0.91588	83.7397
GOTERM_BP_FAT	GO:0055065~metal ion homeostasis	13	0.888585	0.105497	PDFR, NCKX30C, TSF3, ZNT63C, DOP1R1, ZIP71B, CG1090, RYR, CG17167, CG7497, MCO1, SERCA, DAT	951	92	10841	1.61081	1	0.932337	86.923
GOTERM_BP_FAT	GO:0048878~chemical homeostasis	27	1.84552	0.127686	DESAT1, CG3942, NHE2, ZIP71B, CG1090, VHA100-5, VHA100-3, AKT1, BOSS, TSF3, CG11619, GNMT, INE, GSTE14, DAT, CLN3, MAG, PDFR, NCKX30C, DOP1R1, RYR, MCO1, SERCA, ZNT63C, CG17167, CG7497, CG9717	951	235	10841	1.30974	1	0.95214	91.731
GOTERM_BP_FAT	GO:0042592~homeostatic process	46	3.14422	0.187135	DESAT1, CG3942, MBL, CG6888, CG8517, GATAE, SP2353, DHD, NHE2, ZIP71B, CG1090, TN, H, VHA100-5, GRX-1, VHA100-3, IRBP, AKT1, TSF3, NACHRALPHA6, BOSS, CG11619, CG13473, ANK2, GNMT, INE, GSTE14, CG31148, DAT, UPD2, MAG, CLN3, NCKX30C, PDFR, DOP1R1, RYR, CG12896, MCO1, SERCA, CG10700, NINAC, ZNT63C, CG7497, CG17167, RDGA, CG9717	951	449	10841	1.16789	1	0.982584	97.7191
GOTERM_BP_FAT	GO:0051480~regulation of cytosolic calcium ion concentration	3	0.205058	0.586306	DOP1R1, CG7497, DAT	951	22	10841	1.55449	1	0.999792	100
Annotation Cluster 14	Enrichment Score: 1.1679741381003095
Category	Term	Count	%	PValue	Genes	List Total	Pop Hits	Pop Total	Fold Enrichment	Bonferroni	Benjamini	FDR
GOTERM_BP_FAT	GO:0006633~fatty acid biosynthetic process	11	0.75188	0.00477093	DESAT1, CG15531, PXT, ELO68ALPHA, CG2781, FAD2, CG9747, CG8534, CG6660, CG5326, CG18609	951	45	10841	2.78656	1	0.276372	8.35647
GOTERM_BP_FAT	GO:0072330~monocarboxylic acid biosynthetic process	11	0.75188	0.00562874	DESAT1, CG15531, PXT, ELO68ALPHA, CG2781, FAD2, CG9747, CG8534, CG6660, CG5326, CG18609	951	46	10841	2.72599	1	0.302458	9.78713
GOTERM_BP_FAT	GO:0016053~organic acid biosynthetic process	17	1.162	0.00803576	DESAT1, PXT, CG2781, FASN2, CG8534, CG6660, ADI1, CG15531, ELO68ALPHA, FAD2, CG9747, GNMT, CG9589, CG1673, OAT, CG5326, CG18609	951	95	10841	2.03992	1	0.375286	13.6897
GOTERM_BP_FAT	GO:0044283~small molecule biosynthetic process	23	1.57211	0.0172697	DESAT1, L(1)G0196, PXT, CG2781, FASN2, CG8534, CG6660, INOS, ADI1, NINAB, CG32174, CG15531, ELO68ALPHA, FAD2, CG9747, GNMT, GSTE14, CG9589, CG1673, CG31473, OAT, CG5326, CG18609	951	156	10841	1.68071	1	0.590441	27.2306
GOTERM_BP_FAT	GO:0046394~carboxylic acid biosynthetic process	15	1.02529	0.018504	DESAT1, PXT, CG2781, CG8534, CG6660, ADI1, CG15531, ELO68ALPHA, FAD2, CG9747, CG9589, CG1673, OAT, CG5326, CG18609	951	87	10841	1.96544	1	0.605021	28.8803
GOTERM_BP_FAT	GO:0006082~organic acid metabolic process	46	3.14422	0.0519738	DESAT1, URO, PXT, UGT86DD, UGT86DE, CG2781, CG9010, CG4706, CG8534, CTPSYN, V, CG9914, CG5432, CG17110, BARR, CG9747, GNMT, CG1673, Y, KFASE, CG3999, CG5618, CG18609, PRAT, FASN2, CG3699, CG7860, CG6660, CG6255, CG1440, CG6661, SERCA, CG4434, CG5999, ADI1, YELLOW-F, CG15531, ELO68ALPHA, AMD, CG6733, CD, FAD2, CG9589, CG5326, OAT, CG6140	951	403	10841	1.30119	1	0.803324	62.2393
GOTERM_BP_FAT	GO:0006631~fatty acid metabolic process	14	0.956938	0.114968	DESAT1, PXT, CG2781, CG3699, CG6660, CG8534, SERCA, CG15531, ELO68ALPHA, CG9914, FAD2, CG9747, CG5326, CG18609	951	103	10841	1.54946	1	0.94321	89.2315
GOTERM_BP_FAT	GO:0030497~fatty acid elongation	5	0.341763	0.121055	ELO68ALPHA, CG2781, CG8534, CG5326, CG18609	951	22	10841	2.59081	1	0.947585	90.5056
GOTERM_BP_FAT	GO:0006629~lipid metabolic process	46	3.14422	0.221567	DESAT1, CG3942, CG6675, CG6790, PXT, CG2781, CG6472, CG8534, CG6295, CG17192, CG5162, AKT1, CG5966, CG11619, CG9389, CG9914, CG30503, CG42237, CG9747, CYP4G1, GSTE14, CG31148, CG18609, CG10116, MAG, LAZA, CG2772, SXE2, TAZ, FASN2, CG3699, CG6660, SERCA, INOS, NINAB, CG15531, CG11426, ELO68ALPHA, CG17028, CG15533, CG11425, CG15534, FAD2, CG6753, CG5326, RDGA	951	457	10841	1.14744	1	0.988146	98.9646
GOTERM_BP_FAT	GO:0019752~carboxylic acid metabolic process	35	2.39234	0.285684	DESAT1, PXT, UGT86DD, UGT86DE, CG2781, CG9010, CG8534, CTPSYN, CG9914, CG5432, CG17110, CG9747, CG1673, CG3999, CG5618, CG18609, PRAT, CG3699, CG7860, CG6660, CG6255, CG6661, SERCA, CG5999, CG4434, ADI1, CG15531, ELO68ALPHA, AMD, CG6733, FAD2, CG9589, CG5326, OAT, CG6140	951	350	10841	1.13996	1	0.994458	99.7843
GOTERM_BP_FAT	GO:0043436~oxoacid metabolic process	35	2.39234	0.292126	DESAT1, PXT, UGT86DD, UGT86DE, CG2781, CG9010, CG8534, CTPSYN, CG9914, CG5432, CG17110, CG9747, CG1673, CG3999, CG5618, CG18609, PRAT, CG3699, CG7860, CG6660, CG6255, CG6661, SERCA, CG5999, CG4434, ADI1, CG15531, ELO68ALPHA, AMD, CG6733, FAD2, CG9589, CG5326, OAT, CG6140	951	351	10841	1.13671	1	0.994822	99.8171
GOTERM_BP_FAT	GO:0008610~lipid biosynthetic process	19	1.2987	0.347529	DESAT1, CG6790, PXT, TAZ, CG2781, FASN2, CG8534, CG6660, SERCA, INOS, NINAB, CG15531, ELO68ALPHA, FAD2, CG9747, GSTE14, RDGA, CG5326, CG18609	951	184	10841	1.17713	1	0.99711	99.9587
GOTERM_BP_FAT	GO:0032787~monocarboxylic acid metabolic process	19	1.2987	0.356227	DESAT1, PXT, UGT86DD, UGT86DE, CG2781, CG9010, CG3699, CG8534, CG6660, SERCA, CG5999, CG15531, ELO68ALPHA, CG9914, CG5432, FAD2, CG9747, CG5326, CG18609	951	185	10841	1.17077	1	0.997225	99.9676
GOTERM_BP_FAT	GO:0044255~cellular lipid metabolic process	31	2.11893	0.389713	DESAT1, CG3942, CG6790, PXT, CG2781, CG8534, CG11619, CG9914, CG9389, CG42237, CG30503, CG9747, CG31148, CG18609, LAZA, TAZ, CG3699, CG6660, SERCA, INOS, NINAB, CG15531, CG11426, ELO68ALPHA, CG11425, CG15533, CG17028, CG15534, FAD2, RDGA, CG5326	951	322	10841	1.09748	1	0.998034	99.9878
Annotation Cluster 15	Enrichment Score: 1.0956582144666618
Category	Term	Count	%	PValue	Genes	List Total	Pop Hits	Pop Total	Fold Enrichment	Bonferroni	Benjamini	FDR
GOTERM_BP_FAT	GO:0001508~action potential	4	0.273411	0.0377153	SH, CA-ALPHA1D, CA-ALPHA1T, PARA	951	9	10841	5.06648	1	0.745547	50.4162
GOTERM_BP_FAT	GO:0086010~membrane depolarization during action potential	3	0.205058	0.0907538	CA-ALPHA1D, CA-ALPHA1T, PARA	951	6	10841	5.69979	1	0.907765	82.3779
GOTERM_BP_FAT	GO:0051899~membrane depolarization	3	0.205058	0.150884	CA-ALPHA1D, CA-ALPHA1T, PARA	951	8	10841	4.27484	1	0.969833	94.9434
Annotation Cluster 16	Enrichment Score: 1.0720034971020287
Category	Term	Count	%	PValue	Genes	List Total	Pop Hits	Pop Total	Fold Enrichment	Bonferroni	Benjamini	FDR
GOTERM_BP_FAT	GO:0046434~organophosphate catabolic process	9	0.615174	0.0179642	CG3788, CG3942, CG43343, CG15533, CG17028, CG11619, CG9389, VEIL, CG15534	951	39	10841	2.63067	1	0.599497	28.1632
GOTERM_BP_FAT	GO:0009395~phospholipid catabolic process	4	0.273411	0.0504495	CG3942, CG15533, CG11619, CG15534	951	10	10841	4.55983	1	0.796397	61.116
GOTERM_BP_FAT	GO:0044242~cellular lipid catabolic process	6	0.410116	0.671004	CG3942, CG15533, CG11619, CG15534, CG3699, SERCA	951	64	10841	1.06871	1	0.999933	100
Annotation Cluster 17	Enrichment Score: 0.9574816882121542
Category	Term	Count	%	PValue	Genes	List Total	Pop Hits	Pop Total	Fold Enrichment	Bonferroni	Benjamini	FDR
GOTERM_BP_FAT	GO:0042537~benzene-containing compound metabolic process	3	0.205058	0.0408382	V, CD, KFASE	951	4	10841	8.54968	1	0.769821	53.2717
GOTERM_BP_FAT	GO:0070189~kynurenine metabolic process	3	0.205058	0.0408382	V, CD, KFASE	951	4	10841	8.54968	1	0.769821	53.2717
GOTERM_BP_FAT	GO:0042180~cellular ketone metabolic process	5	0.341763	0.804307	CG32174, V, CD, GSTE14, KFASE	951	62	10841	0.919321	1	0.999991	100
Annotation Cluster 18	Enrichment Score: 0.8804041100135246
Category	Term	Count	%	PValue	Genes	List Total	Pop Hits	Pop Total	Fold Enrichment	Bonferroni	Benjamini	FDR
GOTERM_BP_FAT	GO:0042436~indole-containing compound catabolic process	3	0.205058	0.0408382	V, KFASE, DAT	951	4	10841	8.54968	1	0.769821	53.2717
GOTERM_BP_FAT	GO:0042430~indole-containing compound metabolic process	4	0.273411	0.0649754	YELLOW-F, V, KFASE, DAT	951	11	10841	4.1453	1	0.839962	70.6501
GOTERM_BP_FAT	GO:0042402~cellular biogenic amine catabolic process	3	0.205058	0.0907538	V, KFASE, DAT	951	6	10841	5.69979	1	0.907765	82.3779
GOTERM_BP_FAT	GO:0009310~amine catabolic process	3	0.205058	0.0907538	V, KFASE, DAT	951	6	10841	5.69979	1	0.907765	82.3779
GOTERM_BP_FAT	GO:0006576~cellular biogenic amine metabolic process	4	0.273411	0.253333	W, V, KFASE, DAT	951	20	10841	2.27992	1	0.992118	99.5159
GOTERM_BP_FAT	GO:0009308~amine metabolic process	4	0.273411	0.352344	W, V, KFASE, DAT	951	24	10841	1.89993	1	0.997129	99.9639
GOTERM_BP_FAT	GO:0044106~cellular amine metabolic process	4	0.273411	0.352344	W, V, KFASE, DAT	951	24	10841	1.89993	1	0.997129	99.9639
Annotation Cluster 19	Enrichment Score: 0.8764020027821758
Category	Term	Count	%	PValue	Genes	List Total	Pop Hits	Pop Total	Fold Enrichment	Bonferroni	Benjamini	FDR
GOTERM_BP_FAT	GO:0006728~pteridine biosynthetic process	3	0.205058	0.0408382	SE, PR, DOR	951	4	10841	8.54968	1	0.769821	53.2717
GOTERM_BP_FAT	GO:0019889~pteridine metabolic process	3	0.205058	0.0641563	SE, PR, DOR	951	5	10841	6.83975	1	0.838486	70.1774
GOTERM_BP_FAT	GO:0042559~pteridine-containing compound biosynthetic process	3	0.205058	0.250062	SE, PR, DOR	951	11	10841	3.10898	1	0.991722	99.4757
GOTERM_BP_FAT	GO:0042558~pteridine-containing compound metabolic process	3	0.205058	0.476474	SE, PR, DOR	951	18	10841	1.89993	1	0.9994	99.9993
Annotation Cluster 20	Enrichment Score: 0.8748373823956385
Category	Term	Count	%	PValue	Genes	List Total	Pop Hits	Pop Total	Fold Enrichment	Bonferroni	Benjamini	FDR
GOTERM_BP_FAT	GO:0046331~lateral inhibition	27	1.84552	0.0474027	CAPS, CG7655, CG16713, CG31007, CG10657, H, XRCC1, CG9270, CR31781, LSP1BETA, CG3690, CG14011, CG15429, PYD, TUTL, MSK, CYCA, DPY, CG7631, CG31275, NAT1, EATER, CG6255, RPN13, SDT, GPP, CG8136	951	211	10841	1.45871	1	0.797003	58.7753
GOTERM_BP_FAT	GO:0045168~cell-cell signaling involved in cell fate commitment	27	1.84552	0.0497259	CAPS, CG7655, CG16713, CG31007, CG10657, H, XRCC1, CG9270, CR31781, LSP1BETA, CG3690, CG14011, CG15429, PYD, TUTL, MSK, CYCA, DPY, CG7631, CG31275, NAT1, EATER, CG6255, RPN13, SDT, GPP, CG8136	951	212	10841	1.45183	1	0.797539	60.5717
GOTERM_BP_FAT	GO:0007267~cell-cell signaling	65	4.44293	0.275647	CG16713, ERK7, CG10657, SHI, XRCC1, CG9270, LSP1BETA, AKT1, CG15429, NACHRALPHA7, NACHRALPHA6, ANK2, NWK, TUTL, MSK, CYCA, NRX-1, IH, PARA, DAT, UPD2, DOP1R1, UNC-13-4B, NACHRBETA1, EXN, SERCA, SPZ5, SDT, BRP, SHAL, CG8136, HS6ST, CAPS, CPO, CG7655, CG31007, FZ, GLURIID, GLURIIB, H, CR31781, CG3690, CG14011, RIM, PYD, BOSS, LQFR, TEY, BE, NMO, DPY, CG7631, HPO, SH, CG31275, NAT1, EATER, CG6255, RPN13, RDL, GPP, GLURIIA, SVP, RAB3-GAP, FIFE	951	678	10841	1.09288	1	0.993881	99.7217
GOTERM_BP_FAT	GO:0045165~cell fate commitment	45	3.07587	0.487429	CAPS, CG7655, CG16713, CG31007, GATAE, FZ, CG10657, H, XRCC1, BTL, ABD-A, CG9270, SCRIB, LSP1BETA, CR31781, SOCS36E, CG3690, CG15429, CG14011, PYD, ZIP, BOSS, TUTL, MSK, CYCA, NOS, DPY, CG7631, RUN, HPO, CG31275, NAT1, EATER, INSC, CG6255, EY, HEY, RPN13, SDT, GPP, SVP, LOLA, CG8136, GALPHAI	951	497	10841	1.03216	1	0.999479	99.9995
Annotation Cluster 21	Enrichment Score: 0.811806272715234
Category	Term	Count	%	PValue	Genes	List Total	Pop Hits	Pop Total	Fold Enrichment	Bonferroni	Benjamini	FDR
GOTERM_BP_FAT	GO:0022612~gland morphogenesis	22	1.50376	0.0352627	CAPS, RPR, CECB, CHIC, DOA, OBP99B, NAT1, CG5254, OBP99D, FZ, SHI, CG7860, PVF3, BTL, PTPMEG, ECT3, H, MMP1, ZIP, CREBA, DRONC, LARP	951	158	10841	1.58728	1	0.732783	48.0589
GOTERM_BP_FAT	GO:0007435~salivary gland morphogenesis	22	1.50376	0.0352627	CAPS, RPR, CECB, CHIC, DOA, OBP99B, NAT1, CG5254, OBP99D, FZ, SHI, CG7860, PVF3, BTL, PTPMEG, ECT3, H, MMP1, ZIP, CREBA, DRONC, LARP	951	158	10841	1.58728	1	0.732783	48.0589
GOTERM_BP_FAT	GO:0035071~salivary gland cell autophagic cell death	13	0.888585	0.0872931	RPR, CECB, DOA, OBP99B, CG5254, NAT1, OBP99D, DRONC, CG7860, ECT3, PTPMEG, LARP, MMP1	951	89	10841	1.66511	1	0.903697	81.113
GOTERM_BP_FAT	GO:0048102~autophagic cell death	13	0.888585	0.0872931	RPR, CECB, DOA, OBP99B, CG5254, NAT1, OBP99D, DRONC, CG7860, ECT3, PTPMEG, LARP, MMP1	951	89	10841	1.66511	1	0.903697	81.113
GOTERM_BP_FAT	GO:0035070~salivary gland histolysis	13	0.888585	0.11879	RPR, CECB, DOA, OBP99B, CG5254, NAT1, OBP99D, DRONC, CG7860, ECT3, PTPMEG, LARP, MMP1	951	94	10841	1.57654	1	0.946568	90.0491
GOTERM_BP_FAT	GO:0035272~exocrine system development	22	1.50376	0.15331	CAPS, RPR, CECB, CHIC, DOA, OBP99B, NAT1, CG5254, OBP99D, FZ, SHI, CG7860, PVF3, BTL, PTPMEG, ECT3, H, MMP1, ZIP, CREBA, DRONC, LARP	951	189	10841	1.32694	1	0.970982	95.2006
GOTERM_BP_FAT	GO:0007431~salivary gland development	22	1.50376	0.15331	CAPS, RPR, CECB, CHIC, DOA, OBP99B, NAT1, CG5254, OBP99D, FZ, SHI, CG7860, PVF3, BTL, PTPMEG, ECT3, H, MMP1, ZIP, CREBA, DRONC, LARP	951	189	10841	1.32694	1	0.970982	95.2006
GOTERM_BP_FAT	GO:0060033~anatomical structure regression	14	0.956938	0.214863	CECB, RPR, DOA, OBP99B, CG5254, NAT1, OBP99D, CG7860, PTPMEG, ECT3, MMP1, DECAY, DRONC, LARP	951	116	10841	1.37581	1	0.987991	98.7892
GOTERM_BP_FAT	GO:0048732~gland development	26	1.77717	0.233009	CAPS, RPR, CECB, CHIC, DOA, OBP99B, NAT1, CG5254, ZFH1, OBP99D, FZ, SHI, CG7860, PVF3, BTL, PTPMEG, ECT3, CTPSYN, H, SO, MMP1, ZIP, CREBA, LOLA, DRONC, LARP	951	244	10841	1.21471	1	0.989477	99.2097
GOTERM_BP_FAT	GO:0010623~programmed cell death involved in cell development	16	1.09364	0.41216	RPR, CECB, HPO, DOA, OBP99B, CG5254, NAT1, OBP99D, SHI, CG7860, PTPMEG, ECT3, MMP1, LOLA, DRONC, LARP	951	158	10841	1.15439	1	0.998581	99.9938
GOTERM_BP_FAT	GO:0008219~cell death	36	2.4607	0.567773	MBL, DOA, CG10176, MAGE, OBP99B, OBP99D, SHI, DAXX, ABD-A, MMP1, AKT1, V, MSK, NOS, DRONC, CG34375, LARP, AZOT, DAMM, RPR, CECB, ROC1B, HPO, NAT1, CG5254, ACTBETA, CG7860, SPEL1, PTPMEG, ECT3, DECAY, ECT4, CG10700, CD, LOLA, TENGL3	951	406	10841	1.0108	1	0.999744	100
GOTERM_BP_FAT	GO:0012501~programmed cell death	33	2.25564	0.584843	MBL, DOA, CG10176, MAGE, OBP99B, OBP99D, SHI, DAXX, ABD-A, MMP1, AKT1, MSK, NOS, DRONC, CG34375, LARP, AZOT, DAMM, RPR, CECB, ROC1B, HPO, NAT1, CG5254, ACTBETA, CG7860, SPEL1, PTPMEG, ECT3, DECAY, CG10700, LOLA, TENGL3	951	374	10841	1.00585	1	0.999795	100
Annotation Cluster 22	Enrichment Score: 0.8107699245096109
Category	Term	Count	%	PValue	Genes	List Total	Pop Hits	Pop Total	Fold Enrichment	Bonferroni	Benjamini	FDR
GOTERM_BP_FAT	GO:0030239~myofibril assembly	11	0.75188	0.00336427	ZIP, MICAL, UNC-89, TN, ZASP67, ACT88F, SLS, PRM, FLN, ACTN, TMOD	951	43	10841	2.91617	0.999989	0.219456	5.9639
GOTERM_BP_FAT	GO:0031032~actomyosin structure organization	15	1.02529	0.00815195	CHIC, SHI, TN, ZASP67, ACTN, TMOD, MICAL, ZIP, UNC-89, MSP300, CG5023, ACT88F, PRM, FLN, SLS	951	79	10841	2.16448	1	0.374498	13.874
GOTERM_BP_FAT	GO:0055002~striated muscle cell development	11	0.75188	0.024943	ZIP, MICAL, UNC-89, TN, ZASP67, ACT88F, SLS, PRM, FLN, ACTN, TMOD	951	57	10841	2.19992	1	0.670257	36.9289
GOTERM_BP_FAT	GO:0055001~muscle cell development	11	0.75188	0.0278598	ZIP, MICAL, UNC-89, TN, ZASP67, ACT88F, SLS, PRM, FLN, ACTN, TMOD	951	58	10841	2.16199	1	0.679415	40.2842
GOTERM_BP_FAT	GO:0045214~sarcomere organization	6	0.410116	0.143844	ZIP, MICAL, UNC-89, SLS, FLN, ACTN	951	32	10841	2.13742	1	0.965503	94.1212
GOTERM_BP_FAT	GO:0030036~actin cytoskeleton organization	27	1.84552	0.293859	CHIC, ZYE, FZ, SHI, TN, ZASP67, TMOD, ZIP, NWK, UNC-89, ACT88F, PRM, SLS, CG1674, MRTF, SWA, SN, ACTN, MICAL, POG, MSP300, CG5023, FLN, CG7497, RDGA, CG32082, GALPHAI	951	264	10841	1.16587	1	0.994891	99.8251
GOTERM_BP_FAT	GO:0010927~cellular component assembly involved in morphogenesis	23	1.57211	0.333907	CG13999, CG6971, PXT, TTLL3B, B9D1, CG17083, CG17387, TN, SHI, ZASP67, MIRR, ACTN, TMOD, HMW, ZIP, MICAL, UNC-89, DND, ACT88F, FLN, PRM, SLS, CAD74A	951	226	10841	1.16013	1	0.996816	99.9397
GOTERM_BP_FAT	GO:0051146~striated muscle cell differentiation	12	0.820232	0.335336	AKT1, ZIP, MICAL, UNC-89, TN, ZASP67, ACT88F, SLS, PRM, FLN, ACTN, TMOD	951	107	10841	1.27846	1	0.996682	99.9421
GOTERM_BP_FAT	GO:0042692~muscle cell differentiation	13	0.888585	0.403765	TN, ZASP67, ACTN, ABD-A, TMOD, AKT1, MICAL, ZIP, UNC-89, ACT88F, SLS, FLN, PRM	951	124	10841	1.19512	1	0.998349	99.992
GOTERM_BP_FAT	GO:0030029~actin filament-based process	27	1.84552	0.42262	CHIC, ZYE, FZ, SHI, TN, ZASP67, TMOD, ZIP, NWK, UNC-89, ACT88F, PRM, SLS, CG1674, MRTF, SWA, SN, ACTN, MICAL, POG, MSP300, CG5023, FLN, CG7497, RDGA, CG32082, GALPHAI	951	282	10841	1.09145	1	0.998685	99.9956
GOTERM_BP_FAT	GO:0061061~muscle structure development	26	1.77717	0.558458	MBL, NOT1, MLP60A, TN, ZASP67, ABD-A, TMOD, AKT1, ZIP, UNC-89, MSK, HMGD, ACT88F, SLS, PRM, ALH, CG14260, FRU, INSC, ACTN, MICAL, TSP, CF2, MSP300, LOLA, FLN	951	289	10841	1.02557	1	0.999733	100
GOTERM_BP_FAT	GO:0007015~actin filament organization	13	0.888585	0.681572	CHIC, MICAL, NWK, ZYE, MSP300, SWA, SN, ACT88F, CG7497, RDGA, CG32082, TMOD, CG1674	951	151	10841	0.981421	1	0.999943	100
GOTERM_BP_FAT	GO:0070925~organelle assembly	27	1.84552	0.761907	TTLL3B, B9D1, ALPHATUB67C, TN, ZASP67, TMOD, SKELETOR, ZIP, YEM, UNC-89, CG17816, ACT88F, SLS, PRM, LARP, CG13999, CG6971, CG17083, CG17387, RPL24, RPS28-LIKE, ACTN, HMW, MICAL, DND, DOR, FLN	951	333	10841	0.92429	1	0.999982	100
GOTERM_BP_FAT	GO:0048646~anatomical structure formation involved in morphogenesis	39	2.66576	0.998907	TTLL3B, PXT, GATAE, B9D1, MUR11DA, FZ, TN, SHI, ZASP67, MIRR, H, ABD-A, TMOD, KKV, AKT1, ZIP, UNC-89, DRONC, ACT88F, PRM, SLS, PROSALPHA6T, CG13999, CG6971, CG17083, TAZ, VFL, CG17387, KNK, ACTN, SO, SPZ5, HMW, MICAL, DND, MCPH1, FLN, CAD74A, YURI	951	662	10841	0.671576	1	1	100
Annotation Cluster 23	Enrichment Score: 0.7640382921526905
Category	Term	Count	%	PValue	Genes	List Total	Pop Hits	Pop Total	Fold Enrichment	Bonferroni	Benjamini	FDR
GOTERM_BP_FAT	GO:0050804~modulation of synaptic transmission	19	1.2987	0.0280234	CG4757, SH, GLURIID, SHI, CG3841, GLURIIB, EXN, AKT1, SPZ5, RIM, BOSS, ANK2, RDL, BRP, GLURIIA, NRX-1, RAB3-GAP, IH, FIFE	951	127	10841	1.70545	1	0.672993	40.4674
GOTERM_BP_FAT	GO:0007274~neuromuscular synaptic transmission	11	0.75188	0.126075	RIM, NWK, ANK2, BRP, BE, GLURIIA, GLURIID, GLURIIB, NRX-1, NACHRBETA1, SERCA	951	76	10841	1.64994	1	0.951115	91.4478
GOTERM_BP_FAT	GO:0099537~trans-synaptic signaling	31	2.11893	0.2605	CPO, GLURIID, SHI, GLURIIB, AKT1, NACHRALPHA7, RIM, BOSS, NACHRALPHA6, LQFR, NWK, ANK2, BE, NRX-1, IH, DAT, PARA, SH, DOP1R1, UNC-13-4B, NACHRBETA1, SERCA, EXN, SPZ5, RDL, BRP, GLURIIA, SVP, SHAL, RAB3-GAP, FIFE	951	302	10841	1.17016	1	0.992428	99.594
GOTERM_BP_FAT	GO:0099536~synaptic signaling	31	2.11893	0.2605	CPO, GLURIID, SHI, GLURIIB, AKT1, NACHRALPHA7, RIM, BOSS, NACHRALPHA6, LQFR, NWK, ANK2, BE, NRX-1, IH, DAT, PARA, SH, DOP1R1, UNC-13-4B, NACHRBETA1, SERCA, EXN, SPZ5, RDL, BRP, GLURIIA, SVP, SHAL, RAB3-GAP, FIFE	951	302	10841	1.17016	1	0.992428	99.594
GOTERM_BP_FAT	GO:0007268~chemical synaptic transmission	31	2.11893	0.2605	CPO, GLURIID, SHI, GLURIIB, AKT1, NACHRALPHA7, RIM, BOSS, NACHRALPHA6, LQFR, NWK, ANK2, BE, NRX-1, IH, DAT, PARA, SH, DOP1R1, UNC-13-4B, NACHRBETA1, SERCA, EXN, SPZ5, RDL, BRP, GLURIIA, SVP, SHAL, RAB3-GAP, FIFE	951	302	10841	1.17016	1	0.992428	99.594
GOTERM_BP_FAT	GO:0098916~anterograde trans-synaptic signaling	31	2.11893	0.2605	CPO, GLURIID, SHI, GLURIIB, AKT1, NACHRALPHA7, RIM, BOSS, NACHRALPHA6, LQFR, NWK, ANK2, BE, NRX-1, IH, DAT, PARA, SH, DOP1R1, UNC-13-4B, NACHRBETA1, SERCA, EXN, SPZ5, RDL, BRP, GLURIIA, SVP, SHAL, RAB3-GAP, FIFE	951	302	10841	1.17016	1	0.992428	99.594
GOTERM_BP_FAT	GO:0007267~cell-cell signaling	65	4.44293	0.275647	CG16713, ERK7, CG10657, SHI, XRCC1, CG9270, LSP1BETA, AKT1, CG15429, NACHRALPHA7, NACHRALPHA6, ANK2, NWK, TUTL, MSK, CYCA, NRX-1, IH, PARA, DAT, UPD2, DOP1R1, UNC-13-4B, NACHRBETA1, EXN, SERCA, SPZ5, SDT, BRP, SHAL, CG8136, HS6ST, CAPS, CPO, CG7655, CG31007, FZ, GLURIID, GLURIIB, H, CR31781, CG3690, CG14011, RIM, PYD, BOSS, LQFR, TEY, BE, NMO, DPY, CG7631, HPO, SH, CG31275, NAT1, EATER, CG6255, RPN13, RDL, GPP, GLURIIA, SVP, RAB3-GAP, FIFE	951	678	10841	1.09288	1	0.993881	99.7217
Annotation Cluster 24	Enrichment Score: 0.7066003415618807
Category	Term	Count	%	PValue	Genes	List Total	Pop Hits	Pop Total	Fold Enrichment	Bonferroni	Benjamini	FDR
GOTERM_BP_FAT	GO:0034605~cellular response to heat	6	0.410116	0.0535447	HSP70AA, TOTM, HSP70BA, HSP70BB, TOTC, TOTX	951	24	10841	2.84989	1	0.80458	63.3649
GOTERM_BP_FAT	GO:0070482~response to oxygen levels	11	0.75188	0.110609	HSP70AA, HSP70BA, MRTF, HSP70BB, CG45076, CG11779, TM1, H, ATTA, CG45078, PARA	951	74	10841	1.69453	1	0.938688	88.2214
GOTERM_BP_FAT	GO:0035080~heat shock-mediated polytene chromosome puffing	3	0.205058	0.119878	HSP70AA, HSP70BA, HSP70BB	951	7	10841	4.88553	1	0.947021	90.271
GOTERM_BP_FAT	GO:0006986~response to unfolded protein	5	0.341763	0.153631	HSP70AA, HSP70BA, HSP70BB, SPP, CG31148	951	24	10841	2.37491	1	0.97057	95.2337
GOTERM_BP_FAT	GO:0035079~polytene chromosome puffing	3	0.205058	0.183218	HSP70AA, HSP70BA, HSP70BB	951	9	10841	3.79986	1	0.981733	97.51
GOTERM_BP_FAT	GO:0009266~response to temperature stimulus	18	1.23035	0.198443	CPO, CG14946, LAZA, DOP1R1, TOTM, SHI, PTPMEG, CG10912, MTD, TOTX, HSP70AA, HSP70BA, HSP70BB, NOCTE, CYP6A17, CG34380, TOTC, RDGA	951	155	10841	1.32382	1	0.985046	98.2336
GOTERM_BP_FAT	GO:0036293~response to decreased oxygen levels	9	0.615174	0.230756	HSP70AA, HSP70BA, MRTF, HSP70BB, CG45076, CG11779, H, CG45078, PARA	951	67	10841	1.53129	1	0.989185	99.1663
GOTERM_BP_FAT	GO:0035966~response to topologically incorrect protein	5	0.341763	0.327175	HSP70AA, HSP70BA, HSP70BB, SPP, CG31148	951	33	10841	1.72721	1	0.996499	99.9276
GOTERM_BP_FAT	GO:0001666~response to hypoxia	7	0.478469	0.431258	HSP70AA, HSP70BA, MRTF, HSP70BB, CG11779, H, PARA	951	60	10841	1.32995	1	0.998794	99.9966
GOTERM_BP_FAT	GO:0009408~response to heat	7	0.478469	0.66527	HSP70AA, TOTM, HSP70BA, HSP70BB, SHI, TOTC, TOTX	951	76	10841	1.04996	1	0.999924	100
Annotation Cluster 25	Enrichment Score: 0.6649562132237913
Category	Term	Count	%	PValue	Genes	List Total	Pop Hits	Pop Total	Fold Enrichment	Bonferroni	Benjamini	FDR
GOTERM_BP_FAT	GO:0045752~positive regulation of Toll signaling pathway	3	0.205058	0.150884	SPIRIT, SPE, SPHEROIDE	951	8	10841	4.27484	1	0.969833	94.9434
GOTERM_BP_FAT	GO:0008063~Toll signaling pathway	7	0.478469	0.241335	SPZ5, SPIRIT, SPE, PGRP-SA, CG33470, IM23, SPHEROIDE	951	48	10841	1.66244	1	0.990632	99.3525
GOTERM_BP_FAT	GO:0008592~regulation of Toll signaling pathway	4	0.273411	0.277887	SPIRIT, SPE, PGRP-SA, SPHEROIDE	951	21	10841	2.17135	1	0.994032	99.737
Annotation Cluster 26	Enrichment Score: 0.6151874052182079
Category	Term	Count	%	PValue	Genes	List Total	Pop Hits	Pop Total	Fold Enrichment	Bonferroni	Benjamini	FDR
GOTERM_BP_FAT	GO:0007637~proboscis extension reflex	3	0.205058	0.183218	SH, SHI, IH	951	9	10841	3.79986	1	0.981733	97.51
GOTERM_BP_FAT	GO:0060004~reflex	3	0.205058	0.183218	SH, SHI, IH	951	9	10841	3.79986	1	0.981733	97.51
GOTERM_BP_FAT	GO:0051780~behavioral response to nutrient	3	0.205058	0.21641	SH, SHI, IH	951	10	10841	3.41987	1	0.988136	98.832
GOTERM_BP_FAT	GO:0007584~response to nutrient	3	0.205058	0.476474	SH, SHI, IH	951	18	10841	1.89993	1	0.9994	99.9993
Annotation Cluster 27	Enrichment Score: 0.5621072221016686
Category	Term	Count	%	PValue	Genes	List Total	Pop Hits	Pop Total	Fold Enrichment	Bonferroni	Benjamini	FDR
GOTERM_BP_FAT	GO:0006020~inositol metabolic process	4	0.273411	0.0649754	L(1)G0196, CG17028, CG9389, INOS	951	11	10841	4.1453	1	0.839962	70.6501
GOTERM_BP_FAT	GO:0019751~polyol metabolic process	4	0.273411	0.352344	L(1)G0196, CG17028, CG9389, INOS	951	24	10841	1.89993	1	0.997129	99.9639
GOTERM_BP_FAT	GO:0043647~inositol phosphate metabolic process	3	0.205058	0.383353	L(1)G0196, CG17028, CG9389	951	15	10841	2.27992	1	0.997909	99.9853
GOTERM_BP_FAT	GO:0006066~alcohol metabolic process	6	0.410116	0.643068	NINAB, L(1)G0196, CG17028, CG9389, INOS, DAT	951	62	10841	1.10319	1	0.999901	100
Annotation Cluster 28	Enrichment Score: 0.5378079058488086
Category	Term	Count	%	PValue	Genes	List Total	Pop Hits	Pop Total	Fold Enrichment	Bonferroni	Benjamini	FDR
GOTERM_BP_FAT	GO:0035186~syncytial blastoderm mitotic cell cycle	4	0.273411	0.182237	CYCA, CYCB, SHI, LARP	951	17	10841	2.68225	1	0.981728	97.4549
GOTERM_BP_FAT	GO:0033301~cell cycle comprising mitosis without cytokinesis	4	0.273411	0.253333	CYCA, CYCB, SHI, LARP	951	20	10841	2.27992	1	0.992118	99.5159
GOTERM_BP_FAT	GO:0045448~mitotic cell cycle, embryonic	5	0.341763	0.52753	CYCA, MCPH1, CYCB, SHI, LARP	951	43	10841	1.32553	1	0.999638	99.9999
Annotation Cluster 29	Enrichment Score: 0.5349641187761928
Category	Term	Count	%	PValue	Genes	List Total	Pop Hits	Pop Total	Fold Enrichment	Bonferroni	Benjamini	FDR
GOTERM_BP_FAT	GO:0050878~regulation of body fluid levels	4	0.273411	0.253333	CG11313, CPR49AC, CG42259, INE	951	20	10841	2.27992	1	0.992118	99.5159
GOTERM_BP_FAT	GO:0042381~hemolymph coagulation	3	0.205058	0.283839	CG11313, CPR49AC, CG42259	951	12	10841	2.84989	1	0.994501	99.7739
GOTERM_BP_FAT	GO:0007599~hemostasis	3	0.205058	0.317461	CG11313, CPR49AC, CG42259	951	13	10841	2.63067	1	0.996181	99.906
GOTERM_BP_FAT	GO:0050817~coagulation	3	0.205058	0.317461	CG11313, CPR49AC, CG42259	951	13	10841	2.63067	1	0.996181	99.906
Annotation Cluster 30	Enrichment Score: 0.5252277306317207
Category	Term	Count	%	PValue	Genes	List Total	Pop Hits	Pop Total	Fold Enrichment	Bonferroni	Benjamini	FDR
GOTERM_BP_FAT	GO:0030150~protein import into mitochondrial matrix	7	0.478469	0.0223564	CG1409, CG4520, CG11779, TIM17B2, TOMBOY20, TTM2, TOMBOY40	951	26	10841	3.06912	1	0.644184	33.8051
GOTERM_BP_FAT	GO:0006626~protein targeting to mitochondrion	10	0.683527	0.0247785	CG1409, HSP60B, CG5662, TIM13, CG4520, CG11779, TIM17B2, TOMBOY20, TTM2, TOMBOY40	951	49	10841	2.32644	1	0.672587	36.7345
GOTERM_BP_FAT	GO:0070585~protein localization to mitochondrion	10	0.683527	0.0247785	CG1409, HSP60B, CG5662, TIM13, CG4520, CG11779, TIM17B2, TOMBOY20, TTM2, TOMBOY40	951	49	10841	2.32644	1	0.672587	36.7345
GOTERM_BP_FAT	GO:0072655~establishment of protein localization to mitochondrion	10	0.683527	0.0247785	CG1409, HSP60B, CG5662, TIM13, CG4520, CG11779, TIM17B2, TOMBOY20, TTM2, TOMBOY40	951	49	10841	2.32644	1	0.672587	36.7345
GOTERM_BP_FAT	GO:0006839~mitochondrial transport	14	0.956938	0.0359788	PORIN2, CG1409, HSP60B, CG32832, CG5662, COX5BL, UCP4B, TOMBOY40, TIM13, CG4520, TIM17B2, CG11779, TOMBOY20, TTM2	951	86	10841	1.85575	1	0.736185	48.7578
GOTERM_BP_FAT	GO:1990542~mitochondrial transmembrane transport	8	0.546822	0.0444743	CG1409, COX5BL, CG4520, CG11779, TIM17B2, TOMBOY20, TTM2, TOMBOY40	951	38	10841	2.39991	1	0.788628	56.4005
GOTERM_BP_FAT	GO:0044743~intracellular protein transmembrane import	8	0.546822	0.0502734	CG1409, FBP1, CG4520, CG11779, TIM17B2, TOMBOY20, TTM2, TOMBOY40	951	39	10841	2.33838	1	0.798191	60.9842
GOTERM_BP_FAT	GO:0065002~intracellular protein transmembrane transport	8	0.546822	0.0704261	CG1409, FBP1, CG4520, CG11779, TIM17B2, TOMBOY20, TTM2, TOMBOY40	951	42	10841	2.17135	1	0.859168	73.62
GOTERM_BP_FAT	GO:0071806~protein transmembrane transport	8	0.546822	0.0780723	CG1409, FBP1, CG4520, CG11779, TIM17B2, TOMBOY20, TTM2, TOMBOY40	951	43	10841	2.12085	1	0.883258	77.3106
GOTERM_BP_FAT	GO:0017038~protein import	12	0.820232	0.518278	AKT1, CG1409, MSK, FBP1, CG4520, CG11779, TIM17B2, TOMBOY20, TTM2, TOMBOY40, CG5118, RCC1	951	123	10841	1.11215	1	0.999587	99.9998
GOTERM_BP_FAT	GO:0006605~protein targeting	18	1.23035	0.589863	CG1409, HSP60B, CG5662, SNX16, TOMBOY40, RCC1, AKT1, ANK2, DOR, MSK, TIM13, CG4520, SEC61GAMMA, TIM17B2, CG11779, TOMBOY20, TTM2, CG5118	951	200	10841	1.02596	1	0.999804	100
GOTERM_BP_FAT	GO:0072594~establishment of protein localization to organelle	15	1.02529	0.711769	CG1409, HSP60B, CG5662, SNX16, TOMBOY40, RCC1, DOR, MSK, TIM13, CG4520, CG11779, TIM17B2, TOMBOY20, TTM2, CG5118	951	179	10841	0.955272	1	0.999961	100
GOTERM_BP_FAT	GO:0006886~intracellular protein transport	23	1.57211	0.874596	CG1409, HSP60B, CG5662, SNX16, FBP1, TOMBOY40, RCC1, AKT1, NINAC, RIM, ANK2, DOR, MSK, TIM13, CG4520, CG1695, SEC61GAMMA, TIM17B2, CG11779, TOMBOY20, TTM2, CG5118, CG7324	951	309	10841	0.848512	1	0.999998	100
GOTERM_BP_FAT	GO:0033365~protein localization to organelle	16	1.09364	0.893337	CG1409, HSP60B, CG5662, SNX16, TOMBOY40, RCC1, AKT1, DOR, MSK, TIM13, CG4520, CG11779, TIM17B2, TOMBOY20, TTM2, CG5118	951	224	10841	0.814256	1	0.999999	100
GOTERM_BP_FAT	GO:1902582~single-organism intracellular transport	14	0.956938	0.947374	CG1409, COX5BL, FBP1, TOMBOY40, RCC1, ANK2, MSK, CG4520, CG11779, TIM17B2, NPC2D, TOMBOY20, TTM2, CG5118	951	216	10841	0.738862	1	1	100
GOTERM_BP_FAT	GO:0007005~mitochondrion organization	19	1.2987	0.966194	CG1409, HSP60B, CG31007, CG5662, TAZ, SHI, MP, TOMBOY40, CG12511, CG4434, ICO, NNAD, TIM13, CG4520, TIM17B2, CG11779, TOMBOY20, TTM2, LARP	951	296	10841	0.73173	1	1	100
GOTERM_BP_FAT	GO:0034613~cellular protein localization	29	1.98223	0.975602	CG1409, CHIC, HSP60B, SNX16, SHI, RCC1, AKT1, PYD, RIM, ZIP, ANK2, MSK, CG1695, SEC61GAMMA, CG4520, CG5118, CG7324, CG5662, FBP1, TOMBOY40, ACTN, NINAC, DOR, TIM13, MSP300, TIM17B2, CG11779, TOMBOY20, TTM2	951	440	10841	0.751336	1	1	100
GOTERM_BP_FAT	GO:0046907~intracellular transport	32	2.18729	0.988794	CG1409, HSP60B, COX5BL, SNX16, ERGIC53, MAGO, RCC1, AKT1, KLP98A, RIM, ANK2, MSK, CG1695, SEC61GAMMA, CG4520, CG5118, CG7324, SPRN, CG5662, FBP1, NXF3, TOMBOY40, NINAC, DOR, TIM13, MSP300, TIM17B2, CG11779, NPC2D, TOMBOY20, CG14438, TTM2	951	503	10841	0.725222	1	1	100
GOTERM_BP_FAT	GO:0051649~establishment of localization in cell	45	3.07587	0.994652	CG1409, HSP60B, COX5BL, SNX16, ERGIC53, ALPHATUB67C, SHI, MAGO, RCC1, AKT1, KLP98A, RIM, LQFR, ANK2, MSK, CYCB, CG1695, SEC61GAMMA, CG4520, NRX-1, CG5118, IH, CG7324, DAT, SPRN, CG5662, UNC-13-4B, FBP1, NXF3, INSC, TOMBOY40, NINAC, BRP, DOR, TIM13, MSP300, CG11779, TIM17B2, NPC2D, TOMBOY20, CG14438, TTM2, RAB3-GAP, GALPHAI, FIFE	951	699	10841	0.733879	1	1	100
GOTERM_BP_FAT	GO:0070727~cellular macromolecule localization	32	2.18729	0.994749	CG1409, CHIC, HSP60B, SNX16, SHI, TM1, MAGO, RCC1, AKT1, RIM, PYD, ZIP, ANK2, MSK, CG1695, SEC61GAMMA, CG4520, CG5118, CG7324, CG5662, FBP1, SWA, TOMBOY40, ACTN, NINAC, DOR, TIM13, MSP300, CG11779, TIM17B2, TOMBOY20, TTM2	951	524	10841	0.696158	1	1	100
GOTERM_BP_FAT	GO:0008104~protein localization	40	2.73411	0.996586	CHIC, CG1409, HSP60B, DOA, GUKH, SNX16, ERK7, FZ, SHI, MAGO, RCC1, SCRIB, AKT1, RIM, PYD, ZIP, ANK2, MSK, CG1695, SEC61GAMMA, CG4520, CG5118, CG7324, CG5662, FBP1, INSC, TOMBOY40, ACTN, NINAC, ANXB9, SDT, DOR, TANGO2, TIM13, MSP300, CG11779, TIM17B2, TOMBOY20, TTM2, GALPHAI	951	645	10841	0.706951	1	1	100
GOTERM_BP_FAT	GO:0015031~protein transport	26	1.77717	0.996819	CG1409, HSP60B, DOA, SNX16, ERK7, RCC1, AKT1, RIM, ANK2, MSK, SEC61GAMMA, CG1695, CG4520, CG5118, CG7324, CG5662, FBP1, TOMBOY40, NINAC, DOR, TANGO2, TIM13, CG11779, TIM17B2, TOMBOY20, TTM2	951	453	10841	0.65428	1	1	100
GOTERM_BP_FAT	GO:1902580~single-organism cellular localization	22	1.50376	0.998087	CG1409, COX5BL, UNC-13-4B, FBP1, SHI, INSC, TOMBOY40, RCC1, RIM, LQFR, ANK2, MSK, CYCB, CG4520, TIM17B2, CG11779, TOMBOY20, NPC2D, NRX-1, TTM2, CG5118, GALPHAI	951	407	10841	0.616193	1	1	100
GOTERM_BP_FAT	GO:0033036~macromolecule localization	54	3.69105	0.998331	CG8773, CHIC, HSP60B, DOA, GUKH, ERK7, TM1, SHI, AKT1, ZIP, ANK2, MSK, CG4520, NRX-1, CG5118, NPC1B, CG5662, FBP1, SERCA, ANXB9, SDT, DOR, MSP300, CG11779, TIM17B2, TOMBOY20, GALPHAI, CG1409, SNX16, ALPHATUB67C, FZ, MAGO, RCC1, SCRIB, PYD, RIM, CG1695, SEC61GAMMA, CG42237, CG30503, CG7324, ROC1B, SWA, NXF3, TOMBOY40, INSC, ACTN, NINAC, TANGO2, TIM13, NPC2D, CG14438, TTM2, NPC2E	951	854	10841	0.720816	1	1	100
GOTERM_BP_FAT	GO:0045184~establishment of protein localization	26	1.77717	0.998705	CG1409, HSP60B, DOA, SNX16, ERK7, RCC1, AKT1, RIM, ANK2, MSK, SEC61GAMMA, CG1695, CG4520, CG5118, CG7324, CG5662, FBP1, TOMBOY40, NINAC, DOR, TANGO2, TIM13, CG11779, TIM17B2, TOMBOY20, TTM2	951	474	10841	0.625293	1	1	100
GOTERM_BP_FAT	GO:0051641~cellular localization	54	3.69105	0.999756	CHIC, HSP60B, COX5BL, ERGIC53, SHI, TM1, AKT1, KLP98A, ZIP, ANK2, MSK, CYCB, CG4520, NRX-1, IH, CG5118, DAT, CG5662, UNC-13-4B, FBP1, EXN, BRP, DOR, MSP300, CG11779, TIM17B2, TOMBOY20, GALPHAI, CG1409, SNX16, ALPHATUB67C, MAGO, RCC1, RIM, PYD, LQFR, CG1695, SEC61GAMMA, LARP, CG7324, SPRN, SWA, NXF3, TOMBOY40, INSC, ACTN, NINAC, GLURIIA, TIM13, NPC2D, CG14438, TTM2, RAB3-GAP, FIFE	951	908	10841	0.677949	1	1	100
Annotation Cluster 31	Enrichment Score: 0.5230673458897476
Category	Term	Count	%	PValue	Genes	List Total	Pop Hits	Pop Total	Fold Enrichment	Bonferroni	Benjamini	FDR
GOTERM_BP_FAT	GO:0042438~melanin biosynthetic process	4	0.273411	0.205369	YELLOW-F, YELLOW-D2, Y, HAYAN	951	18	10841	2.53324	1	0.987006	98.4923
GOTERM_BP_FAT	GO:0006582~melanin metabolic process	8	0.546822	0.28467	YELLOW-F, YELLOW-D2, SPN28DC, MP1, DRONC, Y, EXN, HAYAN	951	61	10841	1.49503	1	0.994468	99.7786
GOTERM_BP_FAT	GO:1901617~organic hydroxy compound biosynthetic process	7	0.478469	0.366804	YELLOW-F, YELLOW-D2, L(1)G0196, Y, CG31473, INOS, HAYAN	951	56	10841	1.42495	1	0.997555	99.9761
GOTERM_BP_FAT	GO:0046189~phenol-containing compound biosynthetic process	4	0.273411	0.377069	YELLOW-F, YELLOW-D2, Y, HAYAN	951	25	10841	1.82393	1	0.997931	99.9823
Annotation Cluster 32	Enrichment Score: 0.5200010145014126
Category	Term	Count	%	PValue	Genes	List Total	Pop Hits	Pop Total	Fold Enrichment	Bonferroni	Benjamini	FDR
GOTERM_BP_FAT	GO:0018958~phenol-containing compound metabolic process	11	0.75188	0.126075	YELLOW-F, YELLOW-D2, SPN28DC, SKELETOR, AMD, MP1, DRONC, Y, EXN, DAT, HAYAN	951	76	10841	1.64994	1	0.951115	91.4478
GOTERM_BP_FAT	GO:0006582~melanin metabolic process	8	0.546822	0.28467	YELLOW-F, YELLOW-D2, SPN28DC, MP1, DRONC, Y, EXN, HAYAN	951	61	10841	1.49503	1	0.994468	99.7786
GOTERM_BP_FAT	GO:0035006~melanization defense response	4	0.273411	0.767409	SPN28DC, MP1, DRONC, EXN	951	45	10841	1.0133	1	0.999984	100
Annotation Cluster 33	Enrichment Score: 0.5161428032060662
Category	Term	Count	%	PValue	Genes	List Total	Pop Hits	Pop Total	Fold Enrichment	Bonferroni	Benjamini	FDR
GOTERM_BP_FAT	GO:0061028~establishment of endothelial barrier	3	0.205058	0.150884	SSK, TSP2A, GALPHAI	951	8	10841	4.27484	1	0.969833	94.9434
GOTERM_BP_FAT	GO:0003158~endothelium development	3	0.205058	0.21641	SSK, TSP2A, GALPHAI	951	10	10841	3.41987	1	0.988136	98.832
GOTERM_BP_FAT	GO:0001885~endothelial cell development	3	0.205058	0.21641	SSK, TSP2A, GALPHAI	951	10	10841	3.41987	1	0.988136	98.832
GOTERM_BP_FAT	GO:0045446~endothelial cell differentiation	3	0.205058	0.21641	SSK, TSP2A, GALPHAI	951	10	10841	3.41987	1	0.988136	98.832
GOTERM_BP_FAT	GO:0008105~asymmetric protein localization	7	0.478469	0.271674	PYD, SDT, ANXB9, FZ, INSC, GALPHAI, SCRIB	951	50	10841	1.59594	1	0.993636	99.6925
GOTERM_BP_FAT	GO:0007043~cell-cell junction assembly	7	0.478469	0.318699	PYD, SSK, SDT, TSP2A, MESH, GALPHAI, SCRIB	951	53	10841	1.5056	1	0.99619	99.909
GOTERM_BP_FAT	GO:0034330~cell junction organization	9	0.615174	0.334504	PYD, SSK, SDT, TSP2A, SHI, MESH, MMP1, GALPHAI, SCRIB	951	75	10841	1.36795	1	0.99678	99.9407
GOTERM_BP_FAT	GO:0045216~cell-cell junction organization	9	0.615174	0.334504	PYD, SSK, SDT, TSP2A, SHI, MESH, MMP1, GALPHAI, SCRIB	951	75	10841	1.36795	1	0.99678	99.9407
GOTERM_BP_FAT	GO:0019991~septate junction assembly	5	0.341763	0.347745	SSK, TSP2A, MESH, GALPHAI, SCRIB	951	34	10841	1.67641	1	0.997054	99.9589
GOTERM_BP_FAT	GO:0043297~apical junction assembly	6	0.410116	0.35938	SSK, SDT, TSP2A, MESH, GALPHAI, SCRIB	951	45	10841	1.51994	1	0.997277	99.9704
GOTERM_BP_FAT	GO:0034329~cell junction assembly	7	0.478469	0.366804	PYD, SSK, SDT, TSP2A, MESH, GALPHAI, SCRIB	951	56	10841	1.42495	1	0.997555	99.9761
GOTERM_BP_FAT	GO:0034333~adherens junction assembly	3	0.205058	0.476474	PYD, SDT, SCRIB	951	18	10841	1.89993	1	0.9994	99.9993
GOTERM_BP_FAT	GO:0034332~adherens junction organization	4	0.273411	0.602769	PYD, SDT, SHI, SCRIB	951	35	10841	1.30281	1	0.999837	100
Annotation Cluster 34	Enrichment Score: 0.5136841317632977
Category	Term	Count	%	PValue	Genes	List Total	Pop Hits	Pop Total	Fold Enrichment	Bonferroni	Benjamini	FDR
GOTERM_BP_FAT	GO:0000103~sulfate assimilation	3	0.205058	0.21641	CG8517, CG13473, DHD	951	10	10841	3.41987	1	0.988136	98.832
GOTERM_BP_FAT	GO:0018904~ether metabolic process	3	0.205058	0.250062	CG8517, CG13473, DHD	951	11	10841	3.10898	1	0.991722	99.4757
GOTERM_BP_FAT	GO:0006662~glycerol ether metabolic process	3	0.205058	0.250062	CG8517, CG13473, DHD	951	11	10841	3.10898	1	0.991722	99.4757
GOTERM_BP_FAT	GO:0045454~cell redox homeostasis	7	0.478469	0.302864	CG6888, CG8517, CG13473, DHD, CG12896, CG10700, GRX-1	951	52	10841	1.53456	1	0.995369	99.8616
GOTERM_BP_FAT	GO:0034599~cellular response to oxidative stress	4	0.273411	0.659115	CG8517, CG13473, DHD, TOTX	951	38	10841	1.19996	1	0.99992	100
Annotation Cluster 35	Enrichment Score: 0.5093263997604929
Category	Term	Count	%	PValue	Genes	List Total	Pop Hits	Pop Total	Fold Enrichment	Bonferroni	Benjamini	FDR
GOTERM_BP_FAT	GO:0031348~negative regulation of defense response	7	0.478469	0.12185	SPN28DC, CASP, SP2353, PGRP-SC1A, PIRK, PGRP-SC2, PROSALPHA6T	951	39	10841	2.04608	1	0.947625	90.6611
GOTERM_BP_FAT	GO:0045824~negative regulation of innate immune response	6	0.410116	0.130179	SPN28DC, SP2353, PGRP-SC1A, PIRK, PGRP-SC2, PROSALPHA6T	951	31	10841	2.20637	1	0.954173	92.1518
GOTERM_BP_FAT	GO:0050777~negative regulation of immune response	7	0.478469	0.197969	SPN28DC, CASP, SP2353, PGRP-SC1A, PIRK, PGRP-SC2, PROSALPHA6T	951	45	10841	1.77327	1	0.985231	98.2145
GOTERM_BP_FAT	GO:0002831~regulation of response to biotic stimulus	9	0.615174	0.294448	POG, CASP, SPE, PEBP1, PIRK, LISTERICIN, DRO, CG5118, PGRP-SA	951	72	10841	1.42495	1	0.994713	99.8278
GOTERM_BP_FAT	GO:0031347~regulation of defense response	15	1.02529	0.313268	SPN28DC, CASP, DOA, SP2353, SPE, PIRK, MTD, PGRP-SC1A, LISTERICIN, DRO, PGRP-SA, CG5118, PGRP-SC2, PROSALPHA6T, HAYAN	951	137	10841	1.24813	1	0.996018	99.8948
GOTERM_BP_FAT	GO:0002683~negative regulation of immune system process	8	0.546822	0.357087	SPN28DC, CASP, DOA, SP2353, PGRP-SC1A, PIRK, PGRP-SC2, PROSALPHA6T	951	66	10841	1.38177	1	0.99721	99.9684
GOTERM_BP_FAT	GO:0050776~regulation of immune response	16	1.09364	0.363509	SPN28DC, CASP, DOA, SP2353, SPE, PIRK, MTD, POG, PGRP-SC1A, PEBP1, DRO, PGRP-SA, CG5118, PGRP-SC2, PROSALPHA6T, HAYAN	951	153	10841	1.19211	1	0.997442	99.9737
GOTERM_BP_FAT	GO:0002682~regulation of immune system process	22	1.50376	0.389587	CPO, SPN28DC, DOA, CASP, SP2353, SPE, FZ, PIRK, RYR, MTD, AKT1, POG, PGRP-SC1A, CG1572, PEBP1, DRO, CG5118, PGRP-SA, SLS, PGRP-SC2, PROSALPHA6T, HAYAN	951	222	10841	1.12969	1	0.998074	99.9877
GOTERM_BP_FAT	GO:0045088~regulation of innate immune response	10	0.683527	0.517916	SPN28DC, DOA, SP2353, PGRP-SC1A, PIRK, CG5118, PGRP-SC2, PROSALPHA6T, MTD, HAYAN	951	100	10841	1.13996	1	0.999594	99.9998
GOTERM_BP_FAT	GO:0080134~regulation of response to stress	24	1.64046	0.544278	PGRP-LF, CLN3, CHIC, SPN28DC, DOA, CG10176, CASP, SP2353, SPE, PIRK, PINO, CKA, MTD, AKT1, PYD, PGRP-SC1A, LISTERICIN, DRO, INE, CG5118, PGRP-SA, PGRP-SC2, PROSALPHA6T, HAYAN	951	264	10841	1.03633	1	0.99969	99.9999
GOTERM_BP_FAT	GO:0043900~regulation of multi-organism process	12	0.820232	0.604711	POG, CASP, DOA, SPE, PEBP1, SWA, PIRK, LISTERICIN, DRO, MAGO, CG5118, PGRP-SA	951	131	10841	1.04424	1	0.999841	100
Annotation Cluster 36	Enrichment Score: 0.4991410285673128
Category	Term	Count	%	PValue	Genes	List Total	Pop Hits	Pop Total	Fold Enrichment	Bonferroni	Benjamini	FDR
GOTERM_BP_FAT	GO:1901606~alpha-amino acid catabolic process	7	0.478469	0.0722603	V, CG7860, CG1440, OAT, KFASE, CG3999, CG4434	951	34	10841	2.34697	1	0.864306	74.5538
GOTERM_BP_FAT	GO:0044282~small molecule catabolic process	15	1.02529	0.165039	URO, CG3699, CG7860, CG1440, SERCA, CG4434, CG32445, V, CG17028, CG9389, KFASE, OAT, CG3999, CG17010, DAT	951	120	10841	1.42495	1	0.975203	96.2792
GOTERM_BP_FAT	GO:0009065~glutamine family amino acid catabolic process	3	0.205058	0.283839	CG7860, OAT, CG4434	951	12	10841	2.84989	1	0.994501	99.7739
GOTERM_BP_FAT	GO:0016054~organic acid catabolic process	9	0.615174	0.497897	V, CG3699, CG7860, CG1440, OAT, KFASE, CG3999, SERCA, CG4434	951	87	10841	1.17927	1	0.999507	99.9997
GOTERM_BP_FAT	GO:0009063~cellular amino acid catabolic process	3	0.205058	0.735514	CG7860, OAT, CG3999	951	29	10841	1.17927	1	0.999973	100
GOTERM_BP_FAT	GO:0046395~carboxylic acid catabolic process	6	0.410116	0.816329	CG3699, CG7860, OAT, CG3999, SERCA, CG4434	951	77	10841	0.888279	1	0.999992	100
Annotation Cluster 37	Enrichment Score: 0.44393576923122924
Category	Term	Count	%	PValue	Genes	List Total	Pop Hits	Pop Total	Fold Enrichment	Bonferroni	Benjamini	FDR
GOTERM_BP_FAT	GO:0006013~mannose metabolic process	3	0.205058	0.183218	LMANV, LMANVI, LMANIII	951	9	10841	3.79986	1	0.981733	97.51
GOTERM_BP_FAT	GO:0005996~monosaccharide metabolic process	8	0.546822	0.243071	CG32445, LMANV, LMANVI, CG9010, CG7140, CG3544, CG17010, LMANIII	951	58	10841	1.57236	1	0.990774	99.379
GOTERM_BP_FAT	GO:0006517~protein deglycosylation	3	0.205058	0.350695	LMANV, LMANVI, LMANIII	951	14	10841	2.44277	1	0.997097	99.9622
GOTERM_BP_FAT	GO:0019318~hexose metabolic process	6	0.410116	0.483659	CG32445, LMANV, LMANVI, CG9010, CG7140, LMANIII	951	52	10841	1.31534	1	0.999448	99.9994
GOTERM_BP_FAT	GO:0006006~glucose metabolic process	3	0.205058	0.798274	CG32445, CG9010, CG7140	951	33	10841	1.03633	1	0.999991	100
Annotation Cluster 38	Enrichment Score: 0.44003730692650134
Category	Term	Count	%	PValue	Genes	List Total	Pop Hits	Pop Total	Fold Enrichment	Bonferroni	Benjamini	FDR
GOTERM_BP_FAT	GO:0071577~zinc II ion transmembrane transport	3	0.205058	0.250062	ZNT63C, ZIP89B, ZIP71B	951	11	10841	3.10898	1	0.991722	99.4757
GOTERM_BP_FAT	GO:0006829~zinc II ion transport	3	0.205058	0.317461	ZNT63C, ZIP89B, ZIP71B	951	13	10841	2.63067	1	0.996181	99.906
GOTERM_BP_FAT	GO:0000041~transition metal ion transport	4	0.273411	0.602769	ZNT63C, ZIP89B, ZIP71B, MCO1	951	35	10841	1.30281	1	0.999837	100
Annotation Cluster 39	Enrichment Score: 0.4359668644343448
Category	Term	Count	%	PValue	Genes	List Total	Pop Hits	Pop Total	Fold Enrichment	Bonferroni	Benjamini	FDR
GOTERM_BP_FAT	GO:0035249~synaptic transmission, glutamatergic	4	0.273411	0.0649754	GLURIIA, GLURIID, GLURIIB, IH	951	11	10841	4.1453	1	0.839962	70.6501
GOTERM_BP_FAT	GO:0007270~neuron-neuron synaptic transmission	7	0.478469	0.157896	DOP1R1, GLURIIA, SVP, GLURIID, GLURIIB, IH, DAT	951	42	10841	1.89993	1	0.972337	95.6534
GOTERM_BP_FAT	GO:0090092~regulation of transmembrane receptor protein serine/threonine kinase signaling pathway	8	0.546822	0.28467	FS, NWK, ACTBETA, GLURIIA, SNX16, GLURIID, GLURIIB, HS6ST	951	61	10841	1.49503	1	0.994468	99.7786
GOTERM_BP_FAT	GO:0090287~regulation of cellular response to growth factor stimulus	6	0.410116	0.448716	NWK, GLURIIA, SNX16, GLURIID, GLURIIB, RAU	951	50	10841	1.36795	1	0.999104	99.9981
GOTERM_BP_FAT	GO:0030510~regulation of BMP signaling pathway	5	0.341763	0.469635	NWK, GLURIIA, SNX16, GLURIID, GLURIIB	951	40	10841	1.42495	1	0.999338	99.9991
GOTERM_BP_FAT	GO:0071363~cellular response to growth factor stimulus	8	0.546822	0.559307	NWK, GLURIIA, SNX16, GLURIID, GLURIIB, BTL, RAU, HS6ST	951	80	10841	1.13996	1	0.999725	100
GOTERM_BP_FAT	GO:0070848~response to growth factor	8	0.546822	0.572817	NWK, GLURIIA, SNX16, GLURIID, GLURIIB, BTL, RAU, HS6ST	951	81	10841	1.12588	1	0.999766	100
GOTERM_BP_FAT	GO:0007178~transmembrane receptor protein serine/threonine kinase signaling pathway	8	0.546822	0.727642	FS, NWK, ACTBETA, GLURIIA, SNX16, GLURIID, GLURIIB, HS6ST	951	94	10841	0.970177	1	0.99997	100
GOTERM_BP_FAT	GO:0007167~enzyme linked receptor protein signaling pathway	21	1.43541	0.830849	ACTBETA, SNX16, KNK, GLURIID, MAGO, PVF3, GLURIIB, BTL, RAU, PTPMEG, SCRIB, SOCS36E, AKT1, FS, NWK, MSK, GLURIIA, CG34380, CG32082, KEK4, HS6ST	951	273	10841	0.876891	1	0.999994	100
Annotation Cluster 40	Enrichment Score: 0.4225719288518105
Category	Term	Count	%	PValue	Genes	List Total	Pop Hits	Pop Total	Fold Enrichment	Bonferroni	Benjamini	FDR
GOTERM_BP_FAT	GO:0003341~cilium movement	5	0.341763	0.189068	CG6971, CG9313, CG17083, CG17387, CG10859	951	26	10841	2.19223	1	0.982579	97.8161
GOTERM_BP_FAT	GO:0070286~axonemal dynein complex assembly	3	0.205058	0.21641	CG6971, CG17083, CG17387	951	10	10841	3.41987	1	0.988136	98.832
GOTERM_BP_FAT	GO:0044782~cilium organization	10	0.683527	0.326981	CG13999, HMW, CG6971, TTLL3B, DND, B9D1, CG17083, CG7352, CG17387, YURI	951	85	10841	1.34113	1	0.996568	99.9272
GOTERM_BP_FAT	GO:0035082~axoneme assembly	5	0.341763	0.347745	HMW, CG6971, TTLL3B, CG17083, CG17387	951	34	10841	1.67641	1	0.997054	99.9589
GOTERM_BP_FAT	GO:0042384~cilium assembly	8	0.546822	0.517701	CG13999, HMW, CG6971, TTLL3B, DND, B9D1, CG17083, CG17387	951	77	10841	1.18437	1	0.999612	99.9998
GOTERM_BP_FAT	GO:0001578~microtubule bundle formation	5	0.341763	0.546138	HMW, CG6971, TTLL3B, CG17083, CG17387	951	44	10841	1.29541	1	0.999688	99.9999
GOTERM_BP_FAT	GO:0060271~cilium morphogenesis	8	0.546822	0.559307	CG13999, HMW, CG6971, TTLL3B, DND, B9D1, CG17083, CG17387	951	80	10841	1.13996	1	0.999725	100
GOTERM_BP_FAT	GO:0030031~cell projection assembly	13	0.888585	0.565868	CG13999, CHIC, HMW, CG6971, TTLL3B, DND, B9D1, CG17083, CG17387, TM1, SN, BTL, CG32082	951	139	10841	1.06615	1	0.999739	100
Annotation Cluster 41	Enrichment Score: 0.41906724770126197
Category	Term	Count	%	PValue	Genes	List Total	Pop Hits	Pop Total	Fold Enrichment	Bonferroni	Benjamini	FDR
GOTERM_BP_FAT	GO:0006213~pyrimidine nucleoside metabolic process	3	0.205058	0.350695	CG3788, CG8349, CTPSYN	951	14	10841	2.44277	1	0.997097	99.9622
GOTERM_BP_FAT	GO:0046131~pyrimidine ribonucleoside metabolic process	3	0.205058	0.350695	CG3788, CG8349, CTPSYN	951	14	10841	2.44277	1	0.997097	99.9622
GOTERM_BP_FAT	GO:0072527~pyrimidine-containing compound metabolic process	4	0.273411	0.449716	CG3788, CG8349, CTPSYN, ADK1	951	28	10841	1.62851	1	0.999101	99.9982
Annotation Cluster 42	Enrichment Score: 0.40956983511754774
Category	Term	Count	%	PValue	Genes	List Total	Pop Hits	Pop Total	Fold Enrichment	Bonferroni	Benjamini	FDR
GOTERM_BP_FAT	GO:0006793~phosphorus metabolic process	101	6.90362	0.2367	CG5790, ERK7, CG9010, BTL, GSKT, CG5432, NOS, EIP63E, CG10592, CG10827, PDFR, L(1)G0196, CG10089, STE12DOR, TAZ, AMPDEAM, MICAL, CG6656, CG31469, CG7813, ADK3, ATPSYNCF6L, ADK1, CG6790, FZR2, MAGO, PYD, UNC-89, STRN-MLCK, CG9222, CG30503, CG3544, PGRP-LF, CG5830, ACTBETA, PRAT, CG6255, PTPMEG, CG14305, CG7140, NINAC, CG15533, CG17124, JANB, CG15534, TAKL1, CG7335, CG3942, DOA, COX5BL, CG12289, CG12620, CKA, CTPSYN, CG43143, CG14689, SOCS36E, AKT1, I-T, CG9389, MSK, VHA68-3, CG12016, CLN3, PPY-55A, CG5150, INOS, CG10352, CG43343, VEIL, CG32487, CG32488, CG17746, CG15035, RDGA, GFAT1, CG8046, CG3788, CG10176, CG10177, VHA100-5, VHA100-3, BOSS, CG11619, PDE1C, NMO, CG42237, CG31473, CG3809, PPM1, CG9451, LAZA, HPO, CG9452, ALP4, CG11426, CG17028, CG11425, CG34380, TTM2, CG4945	951	1064	10841	1.0821	1	0.990084	99.2763
GOTERM_BP_FAT	GO:0006796~phosphate-containing compound metabolic process	100	6.83527	0.258259	CG5790, ERK7, CG9010, BTL, GSKT, CG5432, NOS, EIP63E, CG10592, CG10827, PDFR, L(1)G0196, CG10089, STE12DOR, TAZ, AMPDEAM, MICAL, CG6656, CG31469, CG7813, ADK3, ATPSYNCF6L, ADK1, CG6790, FZR2, MAGO, PYD, UNC-89, STRN-MLCK, CG9222, CG30503, CG3544, PGRP-LF, CG5830, ACTBETA, PRAT, CG6255, PTPMEG, CG14305, CG7140, NINAC, CG15533, CG17124, JANB, CG15534, TAKL1, CG7335, CG3942, DOA, COX5BL, CG12289, CG12620, CKA, CTPSYN, CG43143, CG14689, SOCS36E, AKT1, I-T, CG9389, MSK, VHA68-3, CG12016, CLN3, PPY-55A, CG5150, INOS, CG10352, CG43343, VEIL, CG32487, CG32488, CG17746, CG15035, RDGA, GFAT1, CG8046, CG3788, CG10176, CG10177, VHA100-5, VHA100-3, BOSS, CG11619, PDE1C, NMO, CG42237, CG3809, PPM1, CG9451, LAZA, HPO, CG9452, ALP4, CG11426, CG17028, CG11425, CG34380, TTM2, CG4945	951	1057	10841	1.07848	1	0.992231	99.571
GOTERM_BP_FAT	GO:0019637~organophosphate metabolic process	42	2.87081	0.380122	CG3788, CG3942, CG6790, COX5BL, CG9010, CTPSYN, VHA100-5, VHA100-3, CG11619, CG9389, PDE1C, NOS, CG5432, CG30503, CG42237, VHA68-3, CG12016, CG3809, LAZA, PDFR, L(1)G0196, PRAT, TAZ, AMPDEAM, CG6255, CG7140, INOS, CG11426, MICAL, CG17028, CG43343, CG15533, CG11425, VEIL, CG15534, CG7813, ADK3, RDGA, GFAT1, CG8046, ATPSYNCF6L, ADK1	951	444	10841	1.07834	1	0.997915	99.9838
GOTERM_BP_FAT	GO:0016310~phosphorylation	41	2.80246	0.989791	CG5790, DOA, CG10176, FZR2, COX5BL, CG10177, ERK7, CG9010, CG12289, MAGO, BTL, CKA, CG43143, SOCS36E, AKT1, GSKT, PYD, BOSS, UNC-89, STRN-MLCK, CG9389, MSK, CG9222, CG5432, NMO, EIP63E, CG3544, PGRP-LF, CLN3, HPO, STE12DOR, ACTBETA, PTPMEG, CG14305, NINAC, CG17028, CG34380, RDGA, CG4945, CG7335, TAKL1	951	626	10841	0.746618	1	1	100
Annotation Cluster 43	Enrichment Score: 0.4050384270338973
Category	Term	Count	%	PValue	Genes	List Total	Pop Hits	Pop Total	Fold Enrichment	Bonferroni	Benjamini	FDR
GOTERM_BP_FAT	GO:0009127~purine nucleoside monophosphate biosynthetic process	9	0.615174	0.0444694	CG3809, PRAT, COX5BL, AMPDEAM, CG7813, VHA100-5, ADK3, ATPSYNCF6L, VHA100-3	951	46	10841	2.23035	1	0.791917	56.3964
GOTERM_BP_FAT	GO:0009168~purine ribonucleoside monophosphate biosynthetic process	9	0.615174	0.0444694	CG3809, PRAT, COX5BL, AMPDEAM, CG7813, VHA100-5, ADK3, ATPSYNCF6L, VHA100-3	951	46	10841	2.23035	1	0.791917	56.3964
GOTERM_BP_FAT	GO:0009156~ribonucleoside monophosphate biosynthetic process	10	0.683527	0.0481355	CG3788, CG3809, PRAT, COX5BL, AMPDEAM, CG7813, VHA100-5, ADK3, ATPSYNCF6L, VHA100-3	951	55	10841	2.07265	1	0.798961	59.3501
GOTERM_BP_FAT	GO:0009124~nucleoside monophosphate biosynthetic process	10	0.683527	0.0583698	CG3788, CG3809, PRAT, COX5BL, AMPDEAM, CG7813, VHA100-5, ADK3, ATPSYNCF6L, VHA100-3	951	57	10841	1.99993	1	0.819001	66.6271
GOTERM_BP_FAT	GO:1901659~glycosyl compound biosynthetic process	12	0.820232	0.0612604	CG3788, CG3809, ADGF-E, COX5BL, CG31115, CG7813, CTPSYN, VHA100-5, ADK3, ATPSYNCF6L, VHA100-3, CG7650	951	75	10841	1.82393	1	0.831643	68.4478
GOTERM_BP_FAT	GO:0042455~ribonucleoside biosynthetic process	12	0.820232	0.0612604	CG3788, CG3809, ADGF-E, COX5BL, CG31115, CG7813, CTPSYN, VHA100-5, ADK3, ATPSYNCF6L, VHA100-3, CG7650	951	75	10841	1.82393	1	0.831643	68.4478
GOTERM_BP_FAT	GO:0009163~nucleoside biosynthetic process	12	0.820232	0.0612604	CG3788, CG3809, ADGF-E, COX5BL, CG31115, CG7813, CTPSYN, VHA100-5, ADK3, ATPSYNCF6L, VHA100-3, CG7650	951	75	10841	1.82393	1	0.831643	68.4478
GOTERM_BP_FAT	GO:0009142~nucleoside triphosphate biosynthetic process	7	0.478469	0.17084	COX5BL, CG7813, CTPSYN, CG6255, VHA100-5, ATPSYNCF6L, VHA100-3	951	43	10841	1.85575	1	0.977494	96.7237
GOTERM_BP_FAT	GO:0046129~purine ribonucleoside biosynthetic process	9	0.615174	0.183839	CG3809, ADGF-E, COX5BL, CG31115, CG7813, VHA100-5, ADK3, ATPSYNCF6L, VHA100-3	951	63	10841	1.62851	1	0.981581	97.5443
GOTERM_BP_FAT	GO:0042451~purine nucleoside biosynthetic process	9	0.615174	0.183839	CG3809, ADGF-E, COX5BL, CG31115, CG7813, VHA100-5, ADK3, ATPSYNCF6L, VHA100-3	951	63	10841	1.62851	1	0.981581	97.5443
GOTERM_BP_FAT	GO:0015985~energy coupled proton transport, down electrochemical gradient	5	0.341763	0.207677	COX5BL, CG7813, VHA100-5, ATPSYNCF6L, VHA100-3	951	27	10841	2.11103	1	0.987088	98.5702
GOTERM_BP_FAT	GO:0015986~ATP synthesis coupled proton transport	5	0.341763	0.207677	COX5BL, CG7813, VHA100-5, ATPSYNCF6L, VHA100-3	951	27	10841	2.11103	1	0.987088	98.5702
GOTERM_BP_FAT	GO:0009201~ribonucleoside triphosphate biosynthetic process	6	0.410116	0.253615	COX5BL, CG7813, CTPSYN, VHA100-5, ATPSYNCF6L, VHA100-3	951	39	10841	1.75378	1	0.99198	99.5192
GOTERM_BP_FAT	GO:0046390~ribose phosphate biosynthetic process	13	0.888585	0.275309	CG3788, CG3809, PDFR, PRAT, COX5BL, AMPDEAM, CTPSYN, VHA100-5, VHA100-3, NOS, CG7813, ADK3, ATPSYNCF6L	951	112	10841	1.32317	1	0.993981	99.7193
GOTERM_BP_FAT	GO:0009260~ribonucleotide biosynthetic process	13	0.888585	0.275309	CG3788, CG3809, PDFR, PRAT, COX5BL, AMPDEAM, CTPSYN, VHA100-5, VHA100-3, NOS, CG7813, ADK3, ATPSYNCF6L	951	112	10841	1.32317	1	0.993981	99.7193
GOTERM_BP_FAT	GO:0006754~ATP biosynthetic process	5	0.341763	0.286326	COX5BL, CG7813, VHA100-5, ATPSYNCF6L, VHA100-3	951	31	10841	1.83864	1	0.994404	99.7878
GOTERM_BP_FAT	GO:1901293~nucleoside phosphate biosynthetic process	15	1.02529	0.294034	CG3788, CG3809, PDFR, COX5BL, PRAT, AMPDEAM, CG6255, CTPSYN, VHA100-5, VHA100-3, NOS, CG7813, ADK3, ATPSYNCF6L, CG12016	951	135	10841	1.26662	1	0.994789	99.8259
GOTERM_BP_FAT	GO:0015992~proton transport	9	0.615174	0.307683	COX5BL, UCP4C, UCP4B, CG7813, VHA68-3, VHA36-2, VHA100-5, ATPSYNCF6L, VHA100-3	951	73	10841	1.40543	1	0.995722	99.8781
GOTERM_BP_FAT	GO:0006818~hydrogen transport	9	0.615174	0.321041	COX5BL, UCP4C, UCP4B, CG7813, VHA68-3, VHA36-2, VHA100-5, ATPSYNCF6L, VHA100-3	951	74	10841	1.38644	1	0.996288	99.9146
GOTERM_BP_FAT	GO:0072522~purine-containing compound biosynthetic process	13	0.888585	0.349106	CG3809, PDFR, ADGF-E, PRAT, COX5BL, AMPDEAM, VHA100-5, VHA100-3, NOS, CG31115, CG7813, ADK3, ATPSYNCF6L	951	119	10841	1.24533	1	0.997069	99.9605
GOTERM_BP_FAT	GO:0019637~organophosphate metabolic process	42	2.87081	0.380122	CG3788, CG3942, CG6790, COX5BL, CG9010, CTPSYN, VHA100-5, VHA100-3, CG11619, CG9389, PDE1C, NOS, CG5432, CG30503, CG42237, VHA68-3, CG12016, CG3809, LAZA, PDFR, L(1)G0196, PRAT, TAZ, AMPDEAM, CG6255, CG7140, INOS, CG11426, MICAL, CG17028, CG43343, CG15533, CG11425, VEIL, CG15534, CG7813, ADK3, RDGA, GFAT1, CG8046, ATPSYNCF6L, ADK1	951	444	10841	1.07834	1	0.997915	99.9838
GOTERM_BP_FAT	GO:0009165~nucleotide biosynthetic process	14	0.956938	0.382379	CG3788, CG3809, PDFR, COX5BL, PRAT, AMPDEAM, CTPSYN, VHA100-5, VHA100-3, NOS, CG7813, ADK3, ATPSYNCF6L, CG12016	951	133	10841	1.19996	1	0.997915	99.9848
GOTERM_BP_FAT	GO:0009145~purine nucleoside triphosphate biosynthetic process	5	0.341763	0.388877	COX5BL, CG7813, VHA100-5, ATPSYNCF6L, VHA100-3	951	36	10841	1.58327	1	0.998091	99.9875
GOTERM_BP_FAT	GO:0009206~purine ribonucleoside triphosphate biosynthetic process	5	0.341763	0.388877	COX5BL, CG7813, VHA100-5, ATPSYNCF6L, VHA100-3	951	36	10841	1.58327	1	0.998091	99.9875
GOTERM_BP_FAT	GO:0009152~purine ribonucleotide biosynthetic process	11	0.75188	0.416033	CG3809, PDFR, PRAT, COX5BL, NOS, AMPDEAM, CG7813, VHA100-5, ADK3, ATPSYNCF6L, VHA100-3	951	103	10841	1.21743	1	0.998527	99.9945
GOTERM_BP_FAT	GO:0006164~purine nucleotide biosynthetic process	11	0.75188	0.440305	CG3809, PDFR, PRAT, COX5BL, NOS, AMPDEAM, CG7813, VHA100-5, ADK3, ATPSYNCF6L, VHA100-3	951	105	10841	1.19424	1	0.998979	99.9975
GOTERM_BP_FAT	GO:0090407~organophosphate biosynthetic process	20	1.36705	0.494574	CG3788, CG3809, PDFR, L(1)G0196, CG6790, COX5BL, TAZ, PRAT, AMPDEAM, CG6255, CTPSYN, VHA100-5, INOS, VHA100-3, NOS, CG7813, ADK3, RDGA, ATPSYNCF6L, CG12016	951	212	10841	1.07543	1	0.999495	99.9996
GOTERM_BP_FAT	GO:1902600~hydrogen ion transmembrane transport	7	0.478469	0.540415	COX5BL, CG7813, VHA68-3, VHA36-2, VHA100-5, ATPSYNCF6L, VHA100-3	951	67	10841	1.191	1	0.999678	99.9999
GOTERM_BP_FAT	GO:1901657~glycosyl compound metabolic process	21	1.43541	0.604958	CG3788, CG3809, CG8349, ADGF-E, COX5BL, PRAT, CG9010, CTPSYN, VHA100-5, VHA100-3, CG9701, CG5432, CG31115, GNMT, CG7813, VHA68-3, ADK3, ATPSYNCF6L, CG12016, ADK1, CG7650	951	237	10841	1.01009	1	0.999838	100
GOTERM_BP_FAT	GO:0055086~nucleobase-containing small molecule metabolic process	30	2.05058	0.635442	CG3788, URO, COX5BL, CG9010, CTPSYN, VHA100-5, VHA100-3, PDE1C, NOS, CG5432, GNMT, VHA68-3, CG12016, CG3809, PDFR, CG8349, ADGF-E, PRAT, CG30016, AMPDEAM, CG6255, CG7140, MICAL, VEIL, CG31115, CG7813, ADK3, ATPSYNCF6L, CG7650, ADK1	951	347	10841	0.985554	1	0.999891	100
GOTERM_BP_FAT	GO:0009116~nucleoside metabolic process	20	1.36705	0.656821	CG3788, CG3809, CG8349, ADGF-E, COX5BL, PRAT, CG9010, CTPSYN, VHA100-5, VHA100-3, CG5432, CG31115, GNMT, CG7813, VHA68-3, ADK3, ATPSYNCF6L, CG12016, ADK1, CG7650	951	232	10841	0.982722	1	0.999921	100
GOTERM_BP_FAT	GO:0009119~ribonucleoside metabolic process	18	1.23035	0.708138	CG3788, CG3809, CG8349, ADGF-E, COX5BL, CG9010, CTPSYN, VHA100-5, VHA100-3, CG5432, CG31115, CG7813, GNMT, VHA68-3, ADK3, ATPSYNCF6L, ADK1, CG7650	951	215	10841	0.954383	1	0.99996	100
GOTERM_BP_FAT	GO:0015988~energy coupled proton transmembrane transport, against electrochemical gradient	4	0.273411	0.724906	VHA68-3, VHA36-2, VHA100-5, VHA100-3	951	42	10841	1.08567	1	0.999969	100
GOTERM_BP_FAT	GO:0015991~ATP hydrolysis coupled proton transport	4	0.273411	0.724906	VHA68-3, VHA36-2, VHA100-5, VHA100-3	951	42	10841	1.08567	1	0.999969	100
GOTERM_BP_FAT	GO:0090662~ATP hydrolysis coupled transmembrane transport	4	0.273411	0.753872	VHA68-3, VHA36-2, VHA100-5, VHA100-3	951	44	10841	1.03633	1	0.99998	100
GOTERM_BP_FAT	GO:0009161~ribonucleoside monophosphate metabolic process	14	0.956938	0.799485	CG3788, CG3809, COX5BL, PRAT, CG9010, AMPDEAM, VHA100-5, VHA100-3, CG5432, CG7813, VHA68-3, ADK3, ATPSYNCF6L, ADK1	951	179	10841	0.891587	1	0.999991	100
GOTERM_BP_FAT	GO:0009123~nucleoside monophosphate metabolic process	14	0.956938	0.8118	CG3788, CG3809, COX5BL, PRAT, CG9010, AMPDEAM, VHA100-5, VHA100-3, CG5432, CG7813, VHA68-3, ADK3, ATPSYNCF6L, ADK1	951	181	10841	0.881735	1	0.999992	100
GOTERM_BP_FAT	GO:0009126~purine nucleoside monophosphate metabolic process	13	0.888585	0.816469	CG3809, PRAT, COX5BL, CG9010, AMPDEAM, VHA100-5, VHA100-3, CG5432, CG7813, VHA68-3, ADK3, ATPSYNCF6L, ADK1	951	169	10841	0.876891	1	0.999992	100
GOTERM_BP_FAT	GO:0009167~purine ribonucleoside monophosphate metabolic process	13	0.888585	0.816469	CG3809, PRAT, COX5BL, CG9010, AMPDEAM, VHA100-5, VHA100-3, CG5432, CG7813, VHA68-3, ADK3, ATPSYNCF6L, ADK1	951	169	10841	0.876891	1	0.999992	100
GOTERM_BP_FAT	GO:0006753~nucleoside phosphate metabolic process	23	1.57211	0.82627	CG3788, CG3809, PDFR, COX5BL, PRAT, CG9010, AMPDEAM, CG6255, CTPSYN, CG7140, VHA100-5, VHA100-3, MICAL, PDE1C, VEIL, NOS, CG5432, CG7813, VHA68-3, ADK3, ATPSYNCF6L, CG12016, ADK1	951	297	10841	0.882796	1	0.999993	100
GOTERM_BP_FAT	GO:0072521~purine-containing compound metabolic process	21	1.43541	0.852827	URO, CG3809, PDFR, ADGF-E, COX5BL, PRAT, CG9010, CG30016, AMPDEAM, VHA100-5, VHA100-3, PDE1C, CG5432, NOS, CG31115, GNMT, CG7813, VHA68-3, ADK3, ATPSYNCF6L, ADK1	951	278	10841	0.861119	1	0.999997	100
GOTERM_BP_FAT	GO:0019693~ribose phosphate metabolic process	19	1.2987	0.854411	CG3788, CG3809, PDFR, COX5BL, PRAT, CG9010, AMPDEAM, CTPSYN, VHA100-5, CG7140, VHA100-3, PDE1C, CG5432, NOS, CG7813, VHA68-3, ADK3, ATPSYNCF6L, ADK1	951	253	10841	0.856095	1	0.999997	100
GOTERM_BP_FAT	GO:0009117~nucleotide metabolic process	22	1.50376	0.86987	CG3788, CG3809, PDFR, COX5BL, PRAT, CG9010, AMPDEAM, CTPSYN, CG7140, VHA100-5, VHA100-3, MICAL, PDE1C, VEIL, NOS, CG5432, CG7813, VHA68-3, ADK3, ATPSYNCF6L, CG12016, ADK1	951	295	10841	0.850138	1	0.999998	100
GOTERM_BP_FAT	GO:0009259~ribonucleotide metabolic process	18	1.23035	0.878212	CG3788, CG3809, PDFR, COX5BL, PRAT, CG9010, AMPDEAM, CTPSYN, VHA100-5, VHA100-3, PDE1C, CG5432, NOS, CG7813, VHA68-3, ADK3, ATPSYNCF6L, ADK1	951	246	10841	0.834116	1	0.999998	100
GOTERM_BP_FAT	GO:0009141~nucleoside triphosphate metabolic process	12	0.820232	0.901594	COX5BL, CG5432, CG9010, CG7813, CTPSYN, VHA68-3, CG6255, VHA100-5, ADK3, ATPSYNCF6L, VHA100-3, ADK1	951	173	10841	0.790722	1	0.999999	100
GOTERM_BP_FAT	GO:0046128~purine ribonucleoside metabolic process	14	0.956938	0.902219	CG3809, ADGF-E, COX5BL, CG9010, VHA100-5, VHA100-3, CG5432, CG31115, CG7813, GNMT, VHA68-3, ADK3, ATPSYNCF6L, ADK1	951	200	10841	0.797971	1	0.999999	100
GOTERM_BP_FAT	GO:0042278~purine nucleoside metabolic process	14	0.956938	0.921953	CG3809, ADGF-E, COX5BL, CG9010, VHA100-5, VHA100-3, CG5432, CG31115, CG7813, GNMT, VHA68-3, ADK3, ATPSYNCF6L, ADK1	951	206	10841	0.774729	1	0.999999	100
GOTERM_BP_FAT	GO:0009199~ribonucleoside triphosphate metabolic process	11	0.75188	0.925161	COX5BL, CG5432, CG9010, CG7813, CTPSYN, VHA68-3, VHA100-5, ADK3, ATPSYNCF6L, VHA100-3, ADK1	951	166	10841	0.755394	1	0.999999	100
GOTERM_BP_FAT	GO:1901137~carbohydrate derivative biosynthetic process	22	1.50376	0.926854	CG3788, CG3809, FUCTD, PDFR, CG6790, ADGF-E, COX5BL, PRAT, KNK, AMPDEAM, CTPSYN, VHA100-5, KKV, VHA100-3, NOS, CG31115, CG7813, GFAT1, ADK3, ATPSYNCF6L, HS6ST, CG7650	951	314	10841	0.798697	1	0.999999	100
GOTERM_BP_FAT	GO:0009150~purine ribonucleotide metabolic process	16	1.09364	0.932916	CG3809, PDFR, COX5BL, PRAT, CG9010, AMPDEAM, VHA100-5, VHA100-3, PDE1C, CG5432, NOS, CG7813, VHA68-3, ADK3, ATPSYNCF6L, ADK1	951	237	10841	0.769592	1	1	100
GOTERM_BP_FAT	GO:0006163~purine nucleotide metabolic process	16	1.09364	0.942257	CG3809, PDFR, COX5BL, PRAT, CG9010, AMPDEAM, VHA100-5, VHA100-3, PDE1C, CG5432, NOS, CG7813, VHA68-3, ADK3, ATPSYNCF6L, ADK1	951	241	10841	0.756819	1	1	100
GOTERM_BP_FAT	GO:0009205~purine ribonucleoside triphosphate metabolic process	10	0.683527	0.954649	COX5BL, CG5432, CG9010, CG7813, VHA68-3, VHA100-5, ADK3, ATPSYNCF6L, VHA100-3, ADK1	951	163	10841	0.699361	1	1	100
GOTERM_BP_FAT	GO:0009144~purine nucleoside triphosphate metabolic process	10	0.683527	0.956745	COX5BL, CG5432, CG9010, CG7813, VHA68-3, VHA100-5, ADK3, ATPSYNCF6L, VHA100-3, ADK1	951	164	10841	0.695096	1	1	100
GOTERM_BP_FAT	GO:0046034~ATP metabolic process	9	0.615174	0.965625	COX5BL, CG5432, CG9010, CG7813, VHA68-3, VHA100-5, ATPSYNCF6L, VHA100-3, ADK1	951	154	10841	0.666209	1	1	100
Annotation Cluster 44	Enrichment Score: 0.40483145638002993
Category	Term	Count	%	PValue	Genes	List Total	Pop Hits	Pop Total	Fold Enrichment	Bonferroni	Benjamini	FDR
GOTERM_BP_FAT	GO:0042743~hydrogen peroxide metabolic process	3	0.205058	0.350695	CG6888, PXT, CG9314	951	14	10841	2.44277	1	0.997097	99.9622
GOTERM_BP_FAT	GO:0042744~hydrogen peroxide catabolic process	3	0.205058	0.350695	CG6888, PXT, CG9314	951	14	10841	2.44277	1	0.997097	99.9622
GOTERM_BP_FAT	GO:0072593~reactive oxygen species metabolic process	4	0.273411	0.496187	CG6888, PXT, CG9314, NOS	951	30	10841	1.51994	1	0.9995	99.9996
Annotation Cluster 45	Enrichment Score: 0.40337988658942237
Category	Term	Count	%	PValue	Genes	List Total	Pop Hits	Pop Total	Fold Enrichment	Bonferroni	Benjamini	FDR
GOTERM_BP_FAT	GO:0035146~tube fusion	5	0.341763	0.121055	CAPS, PYD, DYSF, DND, UNC-13-4B	951	22	10841	2.59081	1	0.947585	90.5056
GOTERM_BP_FAT	GO:0035147~branch fusion, open tracheal system	5	0.341763	0.121055	CAPS, PYD, DYSF, DND, UNC-13-4B	951	22	10841	2.59081	1	0.947585	90.5056
GOTERM_BP_FAT	GO:0048754~branching morphogenesis of an epithelial tube	8	0.546822	0.503516	CAPS, PYD, DYSF, DND, UNC-13-4B, BTL, HS6ST, KKV	951	76	10841	1.19996	1	0.99953	99.9997
GOTERM_BP_FAT	GO:0060446~branching involved in open tracheal system development	8	0.546822	0.503516	CAPS, PYD, DYSF, DND, UNC-13-4B, BTL, HS6ST, KKV	951	76	10841	1.19996	1	0.99953	99.9997
GOTERM_BP_FAT	GO:0061138~morphogenesis of a branching epithelium	8	0.546822	0.503516	CAPS, PYD, DYSF, DND, UNC-13-4B, BTL, HS6ST, KKV	951	76	10841	1.19996	1	0.99953	99.9997
GOTERM_BP_FAT	GO:0001763~morphogenesis of a branching structure	8	0.546822	0.545609	CAPS, PYD, DYSF, DND, UNC-13-4B, BTL, HS6ST, KKV	951	79	10841	1.15439	1	0.999692	99.9999
GOTERM_BP_FAT	GO:0007424~open tracheal system development	20	1.36705	0.713601	CAPS, MRTF, UNC-13-4B, FZ, KNK, SHI, BTL, H, MMP1, KKV, BLIMP-1, AKT1, PYD, DYSF, ZIP, DND, DPY, BARR, VERM, HS6ST	951	240	10841	0.949965	1	0.999962	100
GOTERM_BP_FAT	GO:0060541~respiratory system development	20	1.36705	0.813991	CAPS, MRTF, UNC-13-4B, FZ, KNK, SHI, BTL, H, MMP1, KKV, BLIMP-1, AKT1, PYD, DYSF, ZIP, DND, DPY, BARR, VERM, HS6ST	951	257	10841	0.887127	1	0.999992	100
Annotation Cluster 46	Enrichment Score: 0.39086083330926064
Category	Term	Count	%	PValue	Genes	List Total	Pop Hits	Pop Total	Fold Enrichment	Bonferroni	Benjamini	FDR
GOTERM_BP_FAT	GO:0042632~cholesterol homeostasis	3	0.205058	0.283839	AKT1, MAG, GSTE14	951	12	10841	2.84989	1	0.994501	99.7739
GOTERM_BP_FAT	GO:0055092~sterol homeostasis	3	0.205058	0.317461	AKT1, MAG, GSTE14	951	13	10841	2.63067	1	0.996181	99.906
GOTERM_BP_FAT	GO:0055088~lipid homeostasis	6	0.410116	0.745858	DESAT1, AKT1, MAG, BOSS, GNMT, GSTE14	951	70	10841	0.977107	1	0.999978	100
Annotation Cluster 47	Enrichment Score: 0.3818260520587546
Category	Term	Count	%	PValue	Genes	List Total	Pop Hits	Pop Total	Fold Enrichment	Bonferroni	Benjamini	FDR
GOTERM_BP_FAT	GO:0006732~coenzyme metabolic process	17	1.162	0.144465	CG10096, CG9010, CG30427, CG4020, CG6255, CG17560, CG7140, CG17562, CG32174, V, MICAL, PR, CG12268, CG5432, GNMT, CG31473, CG12016	951	137	10841	1.41455	1	0.965302	94.1985
GOTERM_BP_FAT	GO:0051186~cofactor metabolic process	18	1.23035	0.337759	CG10096, CG9010, CG30427, CG4020, CG6255, CG17560, CG7140, CG17562, CG32174, V, MICAL, PR, CG12268, CG5432, GNMT, CG9589, CG31473, CG12016	951	172	10841	1.19298	1	0.996772	99.9458
GOTERM_BP_FAT	GO:0072524~pyridine-containing compound metabolic process	6	0.410116	0.500842	MICAL, CG5432, CG9010, CG31473, CG7140, CG12016	951	53	10841	1.29052	1	0.999514	99.9997
GOTERM_BP_FAT	GO:0006733~oxidoreduction coenzyme metabolic process	6	0.410116	0.550952	CG32174, MICAL, CG5432, CG9010, CG7140, CG12016	951	56	10841	1.22138	1	0.999706	100
GOTERM_BP_FAT	GO:0019362~pyridine nucleotide metabolic process	5	0.341763	0.616495	MICAL, CG5432, CG9010, CG7140, CG12016	951	48	10841	1.18746	1	0.999854	100
GOTERM_BP_FAT	GO:0046496~nicotinamide nucleotide metabolic process	5	0.341763	0.616495	MICAL, CG5432, CG9010, CG7140, CG12016	951	48	10841	1.18746	1	0.999854	100
Annotation Cluster 48	Enrichment Score: 0.3794719303425199
Category	Term	Count	%	PValue	Genes	List Total	Pop Hits	Pop Total	Fold Enrichment	Bonferroni	Benjamini	FDR
GOTERM_BP_FAT	GO:0015850~organic hydroxy compound transport	5	0.341763	0.189068	NPC2D, IH, NPC2E, NPC1B, DAT	951	26	10841	2.19223	1	0.982579	97.8161
GOTERM_BP_FAT	GO:0015918~sterol transport	3	0.205058	0.383353	NPC2D, NPC2E, NPC1B	951	15	10841	2.27992	1	0.997909	99.9853
GOTERM_BP_FAT	GO:0010876~lipid localization	9	0.615174	0.600311	AKT1, ROC1B, CG42237, NPC2D, CG30503, NRX-1, NPC2E, NPC1B, SERCA	951	95	10841	1.07996	1	0.999831	100
GOTERM_BP_FAT	GO:0006869~lipid transport	6	0.410116	0.69746	CG42237, NPC2D, CG30503, NRX-1, NPC2E, NPC1B	951	66	10841	1.03633	1	0.999954	100
Annotation Cluster 49	Enrichment Score: 0.3665236548304435
Category	Term	Count	%	PValue	Genes	List Total	Pop Hits	Pop Total	Fold Enrichment	Bonferroni	Benjamini	FDR
GOTERM_BP_FAT	GO:0009743~response to carbohydrate	4	0.273411	0.352344	DESAT1, BOSS, DOP1R1, FASN2	951	24	10841	1.89993	1	0.997129	99.9639
GOTERM_BP_FAT	GO:0009744~response to sucrose	3	0.205058	0.446351	DESAT1, DOP1R1, FASN2	951	17	10841	2.01169	1	0.99908	99.9979
GOTERM_BP_FAT	GO:0034285~response to disaccharide	3	0.205058	0.505575	DESAT1, DOP1R1, FASN2	951	19	10841	1.79993	1	0.99954	99.9997
Annotation Cluster 50	Enrichment Score: 0.3558818389542074
Category	Term	Count	%	PValue	Genes	List Total	Pop Hits	Pop Total	Fold Enrichment	Bonferroni	Benjamini	FDR
GOTERM_BP_FAT	GO:1901214~regulation of neuron death	8	0.546822	0.0565286	RPR, AKT1, V, HPO, MAGE, MSK, CD, ECT4	951	40	10841	2.27992	1	0.816679	65.4161
GOTERM_BP_FAT	GO:0070997~neuron death	7	0.478469	0.110838	RPR, AKT1, V, HPO, MAGE, MSK, CD	951	38	10841	2.09992	1	0.937859	88.2767
GOTERM_BP_FAT	GO:0043524~negative regulation of neuron apoptotic process	4	0.273411	0.182237	RPR, HPO, MAGE, MSK	951	17	10841	2.68225	1	0.981728	97.4549
GOTERM_BP_FAT	GO:1901215~negative regulation of neuron death	5	0.341763	0.226781	RPR, AKT1, HPO, MAGE, MSK	951	28	10841	2.03564	1	0.988967	99.0841
GOTERM_BP_FAT	GO:0043523~regulation of neuron apoptotic process	4	0.273411	0.253333	RPR, HPO, MAGE, MSK	951	20	10841	2.27992	1	0.992118	99.5159
GOTERM_BP_FAT	GO:0051402~neuron apoptotic process	4	0.273411	0.253333	RPR, HPO, MAGE, MSK	951	20	10841	2.27992	1	0.992118	99.5159
GOTERM_BP_FAT	GO:0008219~cell death	36	2.4607	0.567773	MBL, DOA, CG10176, MAGE, OBP99B, OBP99D, SHI, DAXX, ABD-A, MMP1, AKT1, V, MSK, NOS, DRONC, CG34375, LARP, AZOT, DAMM, RPR, CECB, ROC1B, HPO, NAT1, CG5254, ACTBETA, CG7860, SPEL1, PTPMEG, ECT3, DECAY, ECT4, CG10700, CD, LOLA, TENGL3	951	406	10841	1.0108	1	0.999744	100
GOTERM_BP_FAT	GO:0012501~programmed cell death	33	2.25564	0.584843	MBL, DOA, CG10176, MAGE, OBP99B, OBP99D, SHI, DAXX, ABD-A, MMP1, AKT1, MSK, NOS, DRONC, CG34375, LARP, AZOT, DAMM, RPR, CECB, ROC1B, HPO, NAT1, CG5254, ACTBETA, CG7860, SPEL1, PTPMEG, ECT3, DECAY, CG10700, LOLA, TENGL3	951	374	10841	1.00585	1	0.999795	100
GOTERM_BP_FAT	GO:0010942~positive regulation of cell death	8	0.546822	0.673044	RPR, ROC1B, V, HPO, CG10176, CD, DRONC, AZOT	951	89	10841	1.02468	1	0.999935	100
GOTERM_BP_FAT	GO:0006915~apoptotic process	19	1.2987	0.721175	RPR, ROC1B, MBL, HPO, CG10176, MAGE, SPEL1, ABD-A, DECAY, CG10700, AKT1, MSK, NOS, LOLA, DRONC, TENGL3, CG34375, AZOT, DAMM	951	229	10841	0.945817	1	0.999967	100
GOTERM_BP_FAT	GO:0043066~negative regulation of apoptotic process	6	0.410116	0.9148	RPR, AKT1, HPO, MAGE, MSK, NOS	951	92	10841	0.743451	1	0.999999	100
GOTERM_BP_FAT	GO:0010941~regulation of cell death	17	1.162	0.941112	RPR, ROC1B, HPO, CG10176, MAGE, ACTBETA, H, DAXX, ECT4, AKT1, SPZ5, V, MSK, NOS, CD, DRONC, AZOT	951	254	10841	0.762964	1	1	100
GOTERM_BP_FAT	GO:0043069~negative regulation of programmed cell death	6	0.410116	0.948348	RPR, AKT1, HPO, MAGE, MSK, NOS	951	101	10841	0.677203	1	1	100
GOTERM_BP_FAT	GO:0042981~regulation of apoptotic process	12	0.820232	0.953467	RPR, AKT1, ROC1B, HPO, CG10176, MAGE, ACTBETA, MSK, NOS, DRONC, DAXX, AZOT	951	191	10841	0.716204	1	1	100
GOTERM_BP_FAT	GO:0060548~negative regulation of cell death	6	0.410116	0.982321	RPR, AKT1, HPO, MAGE, MSK, NOS	951	119	10841	0.574769	1	1	100
GOTERM_BP_FAT	GO:0043067~regulation of programmed cell death	12	0.820232	0.987442	RPR, AKT1, ROC1B, HPO, CG10176, MAGE, ACTBETA, MSK, NOS, DRONC, DAXX, AZOT	951	219	10841	0.624634	1	1	100
Annotation Cluster 51	Enrichment Score: 0.3518573315537865
Category	Term	Count	%	PValue	Genes	List Total	Pop Hits	Pop Total	Fold Enrichment	Bonferroni	Benjamini	FDR
GOTERM_BP_FAT	GO:0035159~regulation of tube length, open tracheal system	6	0.410116	0.1882	ZIP, FZ, KNK, MMP1, VERM, KKV	951	35	10841	1.95421	1	0.982623	97.773
GOTERM_BP_FAT	GO:0060439~trachea morphogenesis	5	0.341763	0.449751	PYD, KNK, BTL, VERM, KKV	951	39	10841	1.46148	1	0.99908	99.9982
GOTERM_BP_FAT	GO:0035151~regulation of tube size, open tracheal system	6	0.410116	0.466275	ZIP, FZ, KNK, MMP1, VERM, KKV	951	51	10841	1.34113	1	0.999323	99.9989
GOTERM_BP_FAT	GO:0035150~regulation of tube size	6	0.410116	0.53451	ZIP, FZ, KNK, MMP1, VERM, KKV	951	55	10841	1.24359	1	0.99965	99.9999
GOTERM_BP_FAT	GO:0060438~trachea development	5	0.341763	0.599554	PYD, KNK, BTL, VERM, KKV	951	47	10841	1.21272	1	0.999832	100
GOTERM_BP_FAT	GO:0035152~regulation of tube architecture, open tracheal system	8	0.546822	0.612122	BLIMP-1, ZIP, FZ, KNK, SHI, MMP1, VERM, KKV	951	84	10841	1.08567	1	0.999853	100
Annotation Cluster 52	Enrichment Score: 0.3496445769420128
Category	Term	Count	%	PValue	Genes	List Total	Pop Hits	Pop Total	Fold Enrichment	Bonferroni	Benjamini	FDR
GOTERM_BP_FAT	GO:0009615~response to virus	6	0.410116	0.270792	DIEDEL, CG14132, LISTERICIN, UFD1-LIKE, VIR-1, CG12780	951	40	10841	1.70994	1	0.993665	99.6856
GOTERM_BP_FAT	GO:0051607~defense response to virus	5	0.341763	0.327175	DIEDEL, CG14132, LISTERICIN, VIR-1, CG12780	951	33	10841	1.72721	1	0.996499	99.9276
GOTERM_BP_FAT	GO:0044764~multi-organism cellular process	7	0.478469	0.334655	DIEDEL, CG14132, LISTERICIN, UFD1-LIKE, VIR-1, CG12780, DRS	951	54	10841	1.47772	1	0.996713	99.941
GOTERM_BP_FAT	GO:0016032~viral process	6	0.410116	0.500842	DIEDEL, CG14132, LISTERICIN, UFD1-LIKE, VIR-1, CG12780	951	53	10841	1.29052	1	0.999514	99.9997
GOTERM_BP_FAT	GO:0002252~immune effector process	11	0.75188	0.581114	DIEDEL, POG, CASP, SPE, CG14132, LISTERICIN, DRO, PGRP-SA, EXN, VIR-1, CG12780	951	117	10841	1.07176	1	0.999798	100
GOTERM_BP_FAT	GO:0044403~symbiosis, encompassing mutualism through parasitism	6	0.410116	0.643068	DIEDEL, CG14132, LISTERICIN, UFD1-LIKE, VIR-1, CG12780	951	62	10841	1.10319	1	0.999901	100
GOTERM_BP_FAT	GO:0044419~interspecies interaction between organisms	6	0.410116	0.643068	DIEDEL, CG14132, LISTERICIN, UFD1-LIKE, VIR-1, CG12780	951	62	10841	1.10319	1	0.999901	100
Annotation Cluster 53	Enrichment Score: 0.34136072177497745
Category	Term	Count	%	PValue	Genes	List Total	Pop Hits	Pop Total	Fold Enrichment	Bonferroni	Benjamini	FDR
GOTERM_BP_FAT	GO:0030641~regulation of cellular pH	5	0.341763	0.388877	CLN3, NHE2, CG9717, VHA100-5, VHA100-3	951	36	10841	1.58327	1	0.998091	99.9875
GOTERM_BP_FAT	GO:0030004~cellular monovalent inorganic cation homeostasis	5	0.341763	0.429634	CLN3, NHE2, CG9717, VHA100-5, VHA100-3	951	38	10841	1.49994	1	0.998781	99.9964
GOTERM_BP_FAT	GO:0006885~regulation of pH	5	0.341763	0.429634	CLN3, NHE2, CG9717, VHA100-5, VHA100-3	951	38	10841	1.49994	1	0.998781	99.9964
GOTERM_BP_FAT	GO:0055067~monovalent inorganic cation homeostasis	5	0.341763	0.469635	CLN3, NHE2, CG9717, VHA100-5, VHA100-3	951	40	10841	1.42495	1	0.999338	99.9991
GOTERM_BP_FAT	GO:0051453~regulation of intracellular pH	4	0.273411	0.582674	CLN3, CG9717, VHA100-5, VHA100-3	951	34	10841	1.34113	1	0.999795	100
Annotation Cluster 54	Enrichment Score: 0.33760149230619496
Category	Term	Count	%	PValue	Genes	List Total	Pop Hits	Pop Total	Fold Enrichment	Bonferroni	Benjamini	FDR
GOTERM_BP_FAT	GO:0048065~male courtship behavior, veined wing extension	6	0.410116	0.0622978	FOXP, MLE, FRU, Y, ALH, PARA	951	25	10841	2.7359	1	0.834345	69.078
GOTERM_BP_FAT	GO:0045433~male courtship behavior, veined wing generated song production	5	0.341763	0.13695	FOXP, MLE, FRU, ALH, PARA	951	23	10841	2.47817	1	0.960619	93.1947
GOTERM_BP_FAT	GO:0016545~male courtship behavior, veined wing vibration	5	0.341763	0.153631	FOXP, MLE, FRU, ALH, PARA	951	24	10841	2.37491	1	0.97057	95.2337
GOTERM_BP_FAT	GO:0007617~mating behavior	13	0.888585	0.920587	DESAT1, SIFAR, W, MBL, SH, FOXP, PDE1C, MLE, FAD2, FRU, Y, ALH, PARA	951	192	10841	0.771847	1	0.999999	100
GOTERM_BP_FAT	GO:0060179~male mating behavior	9	0.615174	0.921741	DESAT1, W, FOXP, PDE1C, MLE, FRU, Y, ALH, PARA	951	137	10841	0.748877	1	0.999999	100
GOTERM_BP_FAT	GO:0007618~mating	15	1.02529	0.92347	DESAT1, SIFAR, MBL, SH, FOXP, CG15200, ACP62F, MLE, FRU, W, PDE1C, FAD2, Y, ALH, PARA	951	220	10841	0.777244	1	0.999999	100
GOTERM_BP_FAT	GO:0007619~courtship behavior	9	0.615174	0.948883	W, SH, FOXP, MLE, FAD2, FRU, Y, ALH, PARA	951	146	10841	0.702714	1	1	100
GOTERM_BP_FAT	GO:0019098~reproductive behavior	13	0.888585	0.962355	DESAT1, SIFAR, W, MBL, SH, FOXP, PDE1C, MLE, FAD2, FRU, Y, ALH, PARA	951	210	10841	0.705688	1	1	100
GOTERM_BP_FAT	GO:0008049~male courtship behavior	7	0.478469	0.975953	W, FOXP, MLE, FRU, Y, ALH, PARA	951	130	10841	0.613824	1	1	100
Annotation Cluster 55	Enrichment Score: 0.3335846470522087
Category	Term	Count	%	PValue	Genes	List Total	Pop Hits	Pop Total	Fold Enrichment	Bonferroni	Benjamini	FDR
GOTERM_BP_FAT	GO:0045467~R7 cell development	5	0.341763	0.13695	BOSS, TUTL, LOLA, RAU, BDL	951	23	10841	2.47817	1	0.960619	93.1947
GOTERM_BP_FAT	GO:0048663~neuron fate commitment	10	0.683527	0.138152	BOSS, HPO, FZ, SVP, LOLA, H, SCRIB, EY, HEY, SOCS36E	951	68	10841	1.67641	1	0.960993	93.3656
GOTERM_BP_FAT	GO:0007464~R3/R4 cell fate commitment	4	0.273411	0.15987	FZ, SVP, LOLA, SCRIB	951	16	10841	2.84989	1	0.973066	95.8356
GOTERM_BP_FAT	GO:0046552~photoreceptor cell fate commitment	9	0.615174	0.162083	BOSS, HPO, FZ, SVP, LOLA, H, SCRIB, EY, SOCS36E	951	61	10841	1.68191	1	0.973923	96.0314
GOTERM_BP_FAT	GO:0045466~R7 cell differentiation	8	0.546822	0.178817	BOSS, SPG, TUTL, SVP, LOLA, RAU, BDL, SOCS36E	951	53	10841	1.72069	1	0.980601	97.2535
GOTERM_BP_FAT	GO:0048056~R3/R4 cell differentiation	4	0.273411	0.182237	FZ, SVP, LOLA, SCRIB	951	17	10841	2.68225	1	0.981728	97.4549
GOTERM_BP_FAT	GO:0001752~compound eye photoreceptor fate commitment	8	0.546822	0.216496	BOSS, HPO, FZ, SVP, LOLA, H, SCRIB, SOCS36E	951	56	10841	1.62851	1	0.987875	98.8344
GOTERM_BP_FAT	GO:0042706~eye photoreceptor cell fate commitment	8	0.546822	0.229652	BOSS, HPO, FZ, SVP, LOLA, H, SCRIB, SOCS36E	951	57	10841	1.59994	1	0.989167	99.1442
GOTERM_BP_FAT	GO:0001751~compound eye photoreceptor cell differentiation	17	1.162	0.354868	MBL, HPO, SPG, MOB2, DOA, SP2353, FZ, H, RAU, SCRIB, SOCS36E, BOSS, TUTL, MSK, SVP, LOLA, BDL	951	163	10841	1.18891	1	0.997212	99.9664
GOTERM_BP_FAT	GO:0042051~compound eye photoreceptor development	10	0.683527	0.429248	MBL, BOSS, DOA, MOB2, SP2353, TUTL, MSK, LOLA, RAU, BDL	951	93	10841	1.22576	1	0.9988	99.9964
GOTERM_BP_FAT	GO:0042067~establishment of ommatidial planar polarity	7	0.478469	0.463144	MSK, FZ, SVP, NMO, LOLA, MIRR, SCRIB	951	62	10841	1.28705	1	0.999293	99.9988
GOTERM_BP_FAT	GO:0001754~eye photoreceptor cell differentiation	17	1.162	0.467965	MBL, HPO, SPG, MOB2, DOA, SP2353, FZ, H, RAU, SCRIB, SOCS36E, BOSS, TUTL, MSK, SVP, LOLA, BDL	951	175	10841	1.10739	1	0.99933	99.999
GOTERM_BP_FAT	GO:0046530~photoreceptor cell differentiation	19	1.2987	0.489193	MBL, HPO, DOA, SPG, MOB2, SP2353, FZ, H, RAU, EY, SCRIB, SOCS36E, BOSS, SDT, TUTL, MSK, SVP, LOLA, BDL	951	200	10841	1.08296	1	0.999473	99.9995
GOTERM_BP_FAT	GO:0042462~eye photoreceptor cell development	10	0.683527	0.530257	MBL, BOSS, DOA, MOB2, SP2353, TUTL, MSK, LOLA, RAU, BDL	951	101	10841	1.12867	1	0.999651	99.9999
GOTERM_BP_FAT	GO:0042461~photoreceptor cell development	11	0.75188	0.558587	MBL, BOSS, SDT, DOA, MOB2, SP2353, TUTL, MSK, LOLA, RAU, BDL	951	115	10841	1.09039	1	0.999727	100
GOTERM_BP_FAT	GO:0007465~R7 cell fate commitment	3	0.205058	0.560519	BOSS, SVP, SOCS36E	951	21	10841	1.62851	1	0.999726	100
GOTERM_BP_FAT	GO:0001738~morphogenesis of a polarized epithelium	10	0.683527	0.590098	ZIP, SDT, MSK, FZ, SVP, NMO, SHI, LOLA, MIRR, SCRIB	951	106	10841	1.07543	1	0.999801	100
GOTERM_BP_FAT	GO:0042052~rhabdomere development	4	0.273411	0.724906	MBL, MOB2, SP2353, MSK	951	42	10841	1.08567	1	0.999969	100
GOTERM_BP_FAT	GO:0007164~establishment of tissue polarity	8	0.546822	0.727642	ZIP, MSK, FZ, SVP, NMO, LOLA, MIRR, SCRIB	951	94	10841	0.970177	1	0.99997	100
GOTERM_BP_FAT	GO:0001736~establishment of planar polarity	8	0.546822	0.727642	ZIP, MSK, FZ, SVP, NMO, LOLA, MIRR, SCRIB	951	94	10841	0.970177	1	0.99997	100
GOTERM_BP_FAT	GO:0016318~ommatidial rotation	3	0.205058	0.735514	MSK, FZ, NMO	951	29	10841	1.17927	1	0.999973	100
GOTERM_BP_FAT	GO:0007163~establishment or maintenance of cell polarity	16	1.09364	0.826328	FZ, SN, MIRR, MAGO, SCRIB, PYD, ZIP, SDT, ANXB9, POG, MSK, SVP, TROL, NMO, LOLA, GALPHAI	951	209	10841	0.872695	1	0.999993	100
GOTERM_BP_FAT	GO:0001745~compound eye morphogenesis	25	1.70882	0.895839	MBL, DOA, MOB2, SPG, SP2353, NHE2, FZ, SHI, MIRR, H, SCRIB, SOCS36E, PYD, BOSS, TUTL, MSK, NMO, DRONC, BDL, HPO, RAU, SO, EY, SVP, LOLA	951	341	10841	0.835746	1	0.999999	100
GOTERM_BP_FAT	GO:0048592~eye morphogenesis	26	1.77717	0.922442	MBL, DOA, MOB2, SPG, SP2353, NHE2, FZ, SHI, MIRR, H, SCRIB, SOCS36E, PYD, BOSS, TUTL, MSK, NMO, DRONC, BDL, HPO, RUN, RAU, SO, EY, SVP, LOLA	951	364	10841	0.814256	1	0.999999	100
GOTERM_BP_FAT	GO:0090596~sensory organ morphogenesis	26	1.77717	0.922442	MBL, DOA, MOB2, SPG, SP2353, NHE2, FZ, SHI, MIRR, H, SCRIB, SOCS36E, PYD, BOSS, TUTL, MSK, NMO, DRONC, BDL, HPO, RUN, RAU, SO, EY, SVP, LOLA	951	364	10841	0.814256	1	0.999999	100
GOTERM_BP_FAT	GO:0048749~compound eye development	27	1.84552	0.98264	MBL, DOA, MOB2, SPG, SP2353, NHE2, FZ, SHI, MIRR, H, SCRIB, SOCS36E, PYD, BOSS, CHI, TUTL, MSK, NMO, DRONC, BDL, NCKX30C, HPO, RAU, SO, EY, SVP, LOLA	951	423	10841	0.727633	1	1	100
GOTERM_BP_FAT	GO:0001654~eye development	29	1.98223	0.982643	MBL, DOA, MOB2, SPG, SP2353, NHE2, FZ, SHI, MIRR, H, SCRIB, SOCS36E, PYD, BOSS, CHI, TUTL, NNAD, MSK, NMO, DRONC, BDL, NCKX30C, RUN, HPO, RAU, SO, EY, SVP, LOLA	951	450	10841	0.73464	1	1	100
GOTERM_BP_FAT	GO:0007423~sensory organ development	37	2.52905	0.987622	MBL, MOB2, SPG, DOA, SP2353, NHE2, FZ, SHI, MIRR, H, SCRIB, SOCS36E, PYD, BOSS, CHI, TUTL, MSK, NNAD, L(3)MBN, NMO, DRONC, BDL, SPN88EB, NCKX30C, RUN, HPO, NAT1, SN, INSC, RAU, SO, EY, SVP, LOLA, CG2604, HS6ST	951	567	10841	0.743888	1	1	100
GOTERM_BP_FAT	GO:0009887~organ morphogenesis	68	4.64798	0.994097	CHIC, MBL, SPG, DOA, GATAE, NHE2, CG34460, SHI, PVF3, BTL, MMP1, MTD, KKV, SOCS36E, CG1678, DYSF, ZIP, GLUT4EF, TUTL, MSK, DRONC, VERM, CECB, MRTF, CG5254, VFL, KNK, FRU, CG7860, ECT3, RAU, EY, EXN, LOLA, HS6ST, CAPS, SBB, MOB2, OBP99B, SP2353, OBP99D, FZ, CG43164, MIRR, H, SCRIB, TMOD, CG5966, PYD, BOSS, CHI, NMO, DPY, CG42684, LARP, BDL, RPR, RUN, HPO, CG43921, NAT1, SN, MYO31DF, PTPMEG, SO, CREBA, SVP	951	996	10841	0.778285	1	1	100
Annotation Cluster 56	Enrichment Score: 0.3332278251591217
Category	Term	Count	%	PValue	Genes	List Total	Pop Hits	Pop Total	Fold Enrichment	Bonferroni	Benjamini	FDR
GOTERM_BP_FAT	GO:0042749~regulation of circadian sleep/wake cycle	6	0.410116	0.236722	PDFR, SH, RDL, IH, DAT, HOMER	951	38	10841	1.79993	1	0.989856	99.2767
GOTERM_BP_FAT	GO:0042752~regulation of circadian rhythm	9	0.615174	0.255664	PDFR, SH, RDL, NOCTE, IH, SO, DAT, RH5, HOMER	951	69	10841	1.4869	1	0.992152	99.5427
GOTERM_BP_FAT	GO:0007623~circadian rhythm	17	1.162	0.25682	PDFR, CG16820, SH, MID1, CG2650, SO, CG11852, AKT1, UNC79, RDL, CG10407, NOCTE, IH, DAT, RH5, HOMER	951	152	10841	1.27495	1	0.992167	99.5555
GOTERM_BP_FAT	GO:0042745~circadian sleep/wake cycle	6	0.410116	0.270792	PDFR, SH, IH, DAT, HOMER	951	40	10841	1.70994	1	0.993665	99.6856
GOTERM_BP_FAT	GO:0048511~rhythmic process	17	1.162	0.291362	PDFR, CG16820, SH, MID1, CG2650, SO, CG11852, AKT1, UNC79, RDL, CG10407, NOCTE, IH, DAT, RH5, HOMER	951	156	10841	1.24226	1	0.994859	99.8135
GOTERM_BP_FAT	GO:0045938~positive regulation of circadian sleep/wake cycle, sleep	3	0.205058	0.317461	SH, IH, HOMER	951	13	10841	2.63067	1	0.996181	99.906
GOTERM_BP_FAT	GO:0050802~circadian sleep/wake cycle, sleep	3	0.205058	0.476474	SH, IH, HOMER	951	18	10841	1.89993	1	0.9994	99.9993
GOTERM_BP_FAT	GO:0042753~positive regulation of circadian rhythm	3	0.205058	0.476474	SH, IH, HOMER	951	18	10841	1.89993	1	0.9994	99.9993
GOTERM_BP_FAT	GO:0045187~regulation of circadian sleep/wake cycle, sleep	4	0.273411	0.518672	SH, IH, DAT, HOMER	951	31	10841	1.47091	1	0.999581	99.9998
GOTERM_BP_FAT	GO:0022410~circadian sleep/wake cycle process	3	0.205058	0.586306	SH, IH, HOMER	951	22	10841	1.55449	1	0.999792	100
GOTERM_BP_FAT	GO:0048520~positive regulation of behavior	3	0.205058	0.656846	SH, IH, HOMER	951	25	10841	1.36795	1	0.999919	100
GOTERM_BP_FAT	GO:0030431~sleep	12	0.820232	0.664364	SPN88EB, CG42613, SODH-1, GABA-B-R3, CG11407, SH, RDL, ATTA, IH, DAT, HOMER	951	137	10841	0.998503	1	0.999925	100
GOTERM_BP_FAT	GO:0048512~circadian behavior	8	0.546822	0.73777	UNC79, PDFR, SH, IH, MID1, DAT, HOMER	951	95	10841	0.959965	1	0.999975	100
GOTERM_BP_FAT	GO:0007622~rhythmic behavior	8	0.546822	0.75723	UNC79, PDFR, SH, IH, MID1, DAT, HOMER	951	97	10841	0.940171	1	0.999981	100
GOTERM_BP_FAT	GO:0050795~regulation of behavior	7	0.478469	0.766408	PDFR, DOP1R1, SH, RDL, IH, DAT, HOMER	951	85	10841	0.938789	1	0.999984	100
GOTERM_BP_FAT	GO:0045475~locomotor rhythm	4	0.273411	0.927865	UNC79, PDFR, IH, MID1	951	64	10841	0.712474	1	0.999999	100
Annotation Cluster 57	Enrichment Score: 0.32993486841478964
Category	Term	Count	%	PValue	Genes	List Total	Pop Hits	Pop Total	Fold Enrichment	Bonferroni	Benjamini	FDR
GOTERM_BP_FAT	GO:0046164~alcohol catabolic process	3	0.205058	0.383353	CG17028, CG9389, DAT	951	15	10841	2.27992	1	0.997909	99.9853
GOTERM_BP_FAT	GO:1901616~organic hydroxy compound catabolic process	3	0.205058	0.415279	CG17028, CG9389, DAT	951	16	10841	2.13742	1	0.998572	99.9944
GOTERM_BP_FAT	GO:0006066~alcohol metabolic process	6	0.410116	0.643068	NINAB, L(1)G0196, CG17028, CG9389, INOS, DAT	951	62	10841	1.10319	1	0.999901	100
Annotation Cluster 58	Enrichment Score: 0.3273432807910365
Category	Term	Count	%	PValue	Genes	List Total	Pop Hits	Pop Total	Fold Enrichment	Bonferroni	Benjamini	FDR
GOTERM_BP_FAT	GO:0046434~organophosphate catabolic process	9	0.615174	0.0179642	CG3788, CG3942, CG43343, CG15533, CG17028, CG11619, CG9389, VEIL, CG15534	951	39	10841	2.63067	1	0.599497	28.1632
GOTERM_BP_FAT	GO:0006644~phospholipid metabolic process	15	1.02529	0.212825	CG3942, LAZA, CG6790, TAZ, INOS, CG11426, CG15533, CG11425, CG11619, CG17028, CG9389, CG15534, CG42237, CG30503, RDGA	951	126	10841	1.35709	1	0.987705	98.7306
GOTERM_BP_FAT	GO:0046834~lipid phosphorylation	3	0.205058	0.533602	CG17028, CG9389, RDGA	951	20	10841	1.70994	1	0.999651	99.9999
GOTERM_BP_FAT	GO:0006650~glycerophospholipid metabolic process	7	0.478469	0.785482	CG3942, CG6790, CG17028, CG11619, CG9389, TAZ, RDGA	951	87	10841	0.917208	1	0.999988	100
GOTERM_BP_FAT	GO:0046474~glycerophospholipid biosynthetic process	3	0.205058	0.914587	CG6790, TAZ, RDGA	951	45	10841	0.759972	1	0.999999	100
GOTERM_BP_FAT	GO:0008654~phospholipid biosynthetic process	4	0.273411	0.917812	CG6790, TAZ, RDGA, INOS	951	62	10841	0.735457	1	0.999999	100
GOTERM_BP_FAT	GO:0046486~glycerolipid metabolic process	7	0.478469	0.928265	CG3942, CG6790, CG17028, CG11619, CG9389, TAZ, RDGA	951	110	10841	0.725428	1	0.999999	100
GOTERM_BP_FAT	GO:0046488~phosphatidylinositol metabolic process	4	0.273411	0.944664	CG6790, CG17028, CG9389, RDGA	951	68	10841	0.670563	1	1	100
GOTERM_BP_FAT	GO:0045017~glycerolipid biosynthetic process	3	0.205058	0.959839	CG6790, TAZ, RDGA	951	55	10841	0.621795	1	1	100
Annotation Cluster 59	Enrichment Score: 0.32162592490866654
Category	Term	Count	%	PValue	Genes	List Total	Pop Hits	Pop Total	Fold Enrichment	Bonferroni	Benjamini	FDR
GOTERM_BP_FAT	GO:0042810~pheromone metabolic process	3	0.205058	0.150884	DESAT1, ELO68ALPHA, FAD2	951	8	10841	4.27484	1	0.969833	94.9434
GOTERM_BP_FAT	GO:0042445~hormone metabolic process	7	0.478469	0.494551	DESAT1, NINAB, SPN42DA, ELO68ALPHA, FAD2, GSTE14, DAT	951	64	10841	1.24683	1	0.999507	99.9996
GOTERM_BP_FAT	GO:0010817~regulation of hormone levels	9	0.615174	0.550295	DESAT1, AKT1, NINAB, SPN42DA, ELO68ALPHA, ERK7, FAD2, GSTE14, DAT	951	91	10841	1.12743	1	0.999709	100
GOTERM_BP_FAT	GO:0042446~hormone biosynthetic process	4	0.273411	0.640998	DESAT1, ELO68ALPHA, GSTE14, DAT	951	37	10841	1.23239	1	0.999898	100
GOTERM_BP_FAT	GO:0034754~cellular hormone metabolic process	3	0.205058	0.936623	NINAB, GSTE14, DAT	951	49	10841	0.697933	1	1	100
Annotation Cluster 60	Enrichment Score: 0.3211835069202091
Category	Term	Count	%	PValue	Genes	List Total	Pop Hits	Pop Total	Fold Enrichment	Bonferroni	Benjamini	FDR
GOTERM_BP_FAT	GO:1900424~regulation of defense response to bacterium	7	0.478469	0.0904296	CASP, SPE, PIRK, LISTERICIN, DRO, CG5118, PGRP-SA	951	36	10841	2.21658	1	0.908572	82.2628
GOTERM_BP_FAT	GO:0061058~regulation of peptidoglycan recognition protein signaling pathway	3	0.205058	0.0907538	CASP, PIRK, LISTERICIN	951	6	10841	5.69979	1	0.907765	82.3779
GOTERM_BP_FAT	GO:0061057~peptidoglycan recognition protein signaling pathway	5	0.341763	0.13695	PGRP-LF, CASP, PIRK, LISTERICIN, NPC2E	951	23	10841	2.47817	1	0.960619	93.1947
GOTERM_BP_FAT	GO:0032103~positive regulation of response to external stimulus	7	0.478469	0.212098	AKT1, CHIC, SPE, FZ, LISTERICIN, DRO, PGRP-SA	951	46	10841	1.73472	1	0.98779	98.709
GOTERM_BP_FAT	GO:0032101~regulation of response to external stimulus	15	1.02529	0.221334	CHIC, CASP, SPE, FZ, PLEXB, PIRK, NINAC, AKT1, POG, PEBP1, LISTERICIN, DRO, CG5118, PGRP-SA, RDGA	951	127	10841	1.34641	1	0.988357	98.9589
GOTERM_BP_FAT	GO:0002831~regulation of response to biotic stimulus	9	0.615174	0.294448	POG, CASP, SPE, PEBP1, PIRK, LISTERICIN, DRO, CG5118, PGRP-SA	951	72	10841	1.42495	1	0.994713	99.8278
GOTERM_BP_FAT	GO:0002813~regulation of biosynthetic process of antibacterial peptides active against Gram-negative bacteria	3	0.205058	0.350695	CASP, SPE, DRO	951	14	10841	2.44277	1	0.997097	99.9622
GOTERM_BP_FAT	GO:0002812~biosynthetic process of antibacterial peptides active against Gram-negative bacteria	3	0.205058	0.350695	CASP, SPE, DRO	951	14	10841	2.44277	1	0.997097	99.9622
GOTERM_BP_FAT	GO:0002778~antibacterial peptide production	4	0.273411	0.352344	CASP, SPE, DRO, PGRP-SA	951	24	10841	1.89993	1	0.997129	99.9639
GOTERM_BP_FAT	GO:0002780~antibacterial peptide biosynthetic process	4	0.273411	0.352344	CASP, SPE, DRO, PGRP-SA	951	24	10841	1.89993	1	0.997129	99.9639
GOTERM_BP_FAT	GO:0002808~regulation of antibacterial peptide biosynthetic process	4	0.273411	0.352344	CASP, SPE, DRO, PGRP-SA	951	24	10841	1.89993	1	0.997129	99.9639
GOTERM_BP_FAT	GO:0002786~regulation of antibacterial peptide production	4	0.273411	0.352344	CASP, SPE, DRO, PGRP-SA	951	24	10841	1.89993	1	0.997129	99.9639
GOTERM_BP_FAT	GO:1900426~positive regulation of defense response to bacterium	4	0.273411	0.377069	SPE, LISTERICIN, DRO, PGRP-SA	951	25	10841	1.82393	1	0.997931	99.9823
GOTERM_BP_FAT	GO:0002805~regulation of antimicrobial peptide biosynthetic process	5	0.341763	0.469635	POG, CASP, SPE, DRO, PGRP-SA	951	40	10841	1.42495	1	0.999338	99.9991
GOTERM_BP_FAT	GO:0002759~regulation of antimicrobial humoral response	6	0.410116	0.483659	POG, CASP, SPE, PEBP1, DRO, PGRP-SA	951	52	10841	1.31534	1	0.999448	99.9994
GOTERM_BP_FAT	GO:0002777~antimicrobial peptide biosynthetic process	4	0.273411	0.496187	CASP, SPE, DRO, PGRP-SA	951	30	10841	1.51994	1	0.9995	99.9996
GOTERM_BP_FAT	GO:0002920~regulation of humoral immune response	6	0.410116	0.500842	POG, CASP, SPE, PEBP1, DRO, PGRP-SA	951	53	10841	1.29052	1	0.999514	99.9997
GOTERM_BP_FAT	GO:0002803~positive regulation of antibacterial peptide production	3	0.205058	0.560519	SPE, DRO, PGRP-SA	951	21	10841	1.62851	1	0.999726	100
GOTERM_BP_FAT	GO:0006963~positive regulation of antibacterial peptide biosynthetic process	3	0.205058	0.560519	SPE, DRO, PGRP-SA	951	21	10841	1.62851	1	0.999726	100
GOTERM_BP_FAT	GO:0002833~positive regulation of response to biotic stimulus	4	0.273411	0.561945	SPE, LISTERICIN, DRO, PGRP-SA	951	33	10841	1.38177	1	0.999728	100
GOTERM_BP_FAT	GO:0002775~antimicrobial peptide production	5	0.341763	0.564358	POG, CASP, SPE, DRO, PGRP-SA	951	45	10841	1.26662	1	0.999736	100
GOTERM_BP_FAT	GO:0002252~immune effector process	11	0.75188	0.581114	DIEDEL, POG, CASP, SPE, CG14132, LISTERICIN, DRO, PGRP-SA, EXN, VIR-1, CG12780	951	117	10841	1.07176	1	0.999798	100
GOTERM_BP_FAT	GO:0002784~regulation of antimicrobial peptide production	5	0.341763	0.582169	POG, CASP, SPE, DRO, PGRP-SA	951	46	10841	1.23908	1	0.999798	100
GOTERM_BP_FAT	GO:0002700~regulation of production of molecular mediator of immune response	5	0.341763	0.599554	POG, CASP, SPE, DRO, PGRP-SA	951	47	10841	1.21272	1	0.999832	100
GOTERM_BP_FAT	GO:0043900~regulation of multi-organism process	12	0.820232	0.604711	POG, CASP, DOA, SPE, PEBP1, SWA, PIRK, LISTERICIN, DRO, MAGO, CG5118, PGRP-SA	951	131	10841	1.04424	1	0.999841	100
GOTERM_BP_FAT	GO:0002440~production of molecular mediator of immune response	5	0.341763	0.632983	POG, CASP, SPE, DRO, PGRP-SA	951	49	10841	1.16322	1	0.99989	100
GOTERM_BP_FAT	GO:0002807~positive regulation of antimicrobial peptide biosynthetic process	3	0.205058	0.6983	SPE, DRO, PGRP-SA	951	27	10841	1.26662	1	0.999954	100
GOTERM_BP_FAT	GO:0002699~positive regulation of immune effector process	3	0.205058	0.735514	SPE, DRO, PGRP-SA	951	29	10841	1.17927	1	0.999973	100
GOTERM_BP_FAT	GO:0002702~positive regulation of production of molecular mediator of immune response	3	0.205058	0.735514	SPE, DRO, PGRP-SA	951	29	10841	1.17927	1	0.999973	100
GOTERM_BP_FAT	GO:0002760~positive regulation of antimicrobial humoral response	3	0.205058	0.735514	SPE, DRO, PGRP-SA	951	29	10841	1.17927	1	0.999973	100
GOTERM_BP_FAT	GO:0002922~positive regulation of humoral immune response	3	0.205058	0.735514	SPE, DRO, PGRP-SA	951	29	10841	1.17927	1	0.999973	100
GOTERM_BP_FAT	GO:0002225~positive regulation of antimicrobial peptide production	3	0.205058	0.735514	SPE, DRO, PGRP-SA	951	29	10841	1.17927	1	0.999973	100
GOTERM_BP_FAT	GO:0002697~regulation of immune effector process	5	0.341763	0.760023	POG, CASP, SPE, DRO, PGRP-SA	951	58	10841	0.982722	1	0.999981	100
GOTERM_BP_FAT	GO:0043902~positive regulation of multi-organism process	4	0.273411	0.792659	SPE, LISTERICIN, DRO, PGRP-SA	951	47	10841	0.970177	1	0.999991	100
GOTERM_BP_FAT	GO:0031349~positive regulation of defense response	6	0.410116	0.848994	DOA, SPE, LISTERICIN, DRO, PGRP-SA, MTD	951	81	10841	0.844413	1	0.999996	100
GOTERM_BP_FAT	GO:0002684~positive regulation of immune system process	6	0.410116	0.89995	DOA, CG1572, SPE, DRO, PGRP-SA, MTD	951	89	10841	0.768511	1	0.999999	100
GOTERM_BP_FAT	GO:0050778~positive regulation of immune response	5	0.341763	0.940462	DOA, SPE, DRO, PGRP-SA, MTD	951	83	10841	0.686722	1	1	100
GOTERM_BP_FAT	GO:0034250~positive regulation of cellular amide metabolic process	3	0.205058	0.970518	SPE, DRO, PGRP-SA	951	59	10841	0.57964	1	1	100
GOTERM_BP_FAT	GO:0034248~regulation of cellular amide metabolic process	13	0.888585	0.972375	BCD, SPN42DA, NOT1, POG, CASP, CG10947, GPP, SPE, NOS, CG4810, DRO, PGRP-SA, CG6576	951	217	10841	0.682924	1	1	100
Annotation Cluster 61	Enrichment Score: 0.2904051262341538
Category	Term	Count	%	PValue	Genes	List Total	Pop Hits	Pop Total	Fold Enrichment	Bonferroni	Benjamini	FDR
GOTERM_BP_FAT	GO:0008105~asymmetric protein localization	7	0.478469	0.271674	PYD, SDT, ANXB9, FZ, INSC, GALPHAI, SCRIB	951	50	10841	1.59594	1	0.993636	99.6925
GOTERM_BP_FAT	GO:0090162~establishment of epithelial cell polarity	3	0.205058	0.446351	SDT, FZ, SCRIB	951	17	10841	2.01169	1	0.99908	99.9979
GOTERM_BP_FAT	GO:0045197~establishment or maintenance of epithelial cell apical/basal polarity	4	0.273411	0.518672	SDT, FZ, TROL, SCRIB	951	31	10841	1.47091	1	0.999581	99.9998
GOTERM_BP_FAT	GO:0030010~establishment of cell polarity	6	0.410116	0.598493	ZIP, POG, SDT, FZ, GALPHAI, SCRIB	951	59	10841	1.15928	1	0.999832	100
GOTERM_BP_FAT	GO:0061245~establishment or maintenance of bipolar cell polarity	4	0.273411	0.69334	SDT, FZ, TROL, SCRIB	951	40	10841	1.13996	1	0.99995	100
GOTERM_BP_FAT	GO:0035088~establishment or maintenance of apical/basal cell polarity	4	0.273411	0.69334	SDT, FZ, TROL, SCRIB	951	40	10841	1.13996	1	0.99995	100
Annotation Cluster 62	Enrichment Score: 0.2897367747564396
Category	Term	Count	%	PValue	Genes	List Total	Pop Hits	Pop Total	Fold Enrichment	Bonferroni	Benjamini	FDR
GOTERM_BP_FAT	GO:0044724~single-organism carbohydrate catabolic process	6	0.410116	0.35938	CG32445, CG6262, CG5432, CG9010, CG9485, CG17010	951	45	10841	1.51994	1	0.997277	99.9704
GOTERM_BP_FAT	GO:0016052~carbohydrate catabolic process	6	0.410116	0.448716	CG32445, CG6262, CG5432, CG9010, CG9485, CG17010	951	50	10841	1.36795	1	0.999104	99.9981
GOTERM_BP_FAT	GO:0044723~single-organism carbohydrate metabolic process	17	1.162	0.838038	FUCTD, L(1)G0196, LMANV, LMANVI, CG9010, CG9485, CG7140, INOS, KKV, CG32445, CG6262, CG17028, CG9389, CG5432, CG3544, LMANIII, CG17010	951	224	10841	0.865147	1	0.999995	100
Annotation Cluster 63	Enrichment Score: 0.2830794844865489
Category	Term	Count	%	PValue	Genes	List Total	Pop Hits	Pop Total	Fold Enrichment	Bonferroni	Benjamini	FDR
GOTERM_BP_FAT	GO:0070647~protein modification by small protein conjugation or removal	33	2.25564	0.478208	UCH-L5, CG9316, MAGE, FZR2, TN, CG9014, CG9934, OTU, CG14739, TEY, UCH, CG3473, CG10862, CG2574, CG34375, CG17754, CG8419, CG3295, USP14, RPR, ROC1B, CG16781, CG32110, CG30466, UCH-L5R, CG2010, CG9003, UBC87F, UBC84D, RPN11, CG10761, CSN1A, FEM-1	951	358	10841	1.0508	1	0.999393	99.9993
GOTERM_BP_FAT	GO:0016567~protein ubiquitination	25	1.70882	0.510119	RPR, ROC1B, CG16781, CG9316, FZR2, CG30466, TN, CG2010, CG9003, CG9014, UBC87F, UBC84D, CG9934, CG14739, TEY, CG10761, CG3473, CG10862, CG2574, CG34375, CG17754, FEM-1, USP14, CG3295, CG8419	951	271	10841	1.05162	1	0.999552	99.9998
GOTERM_BP_FAT	GO:0032446~protein modification by small protein conjugation	26	1.77717	0.58006	RPR, ROC1B, CG16781, CG9316, MAGE, FZR2, CG30466, TN, CG2010, CG9003, CG9014, UBC87F, UBC84D, CG9934, CG14739, TEY, CG10761, CG3473, CG10862, CG2574, CG34375, CG17754, FEM-1, USP14, CG3295, CG8419	951	292	10841	1.01503	1	0.999798	100
Annotation Cluster 64	Enrichment Score: 0.2823014820351868
Category	Term	Count	%	PValue	Genes	List Total	Pop Hits	Pop Total	Fold Enrichment	Bonferroni	Benjamini	FDR
GOTERM_BP_FAT	GO:0009636~response to toxic substance	7	0.478469	0.318699	IRC, NACHRALPHA6, CYP6A9, CYP6A21, CG1440, GSTE14, PARA	951	53	10841	1.5056	1	0.99619	99.909
GOTERM_BP_FAT	GO:0017085~response to insecticide	4	0.273411	0.622214	NACHRALPHA6, CYP6A9, CYP6A21, PARA	951	36	10841	1.26662	1	0.999863	100
GOTERM_BP_FAT	GO:0046680~response to DDT	3	0.205058	0.717422	CYP6A9, CYP6A21, PARA	951	28	10841	1.22138	1	0.999965	100
Annotation Cluster 65	Enrichment Score: 0.27881171971513813
Category	Term	Count	%	PValue	Genes	List Total	Pop Hits	Pop Total	Fold Enrichment	Bonferroni	Benjamini	FDR
GOTERM_BP_FAT	GO:0071478~cellular response to radiation	8	0.546822	0.342403	RPR, IRBP, NINAC, NINAB, TOTC, IH, RDGA, RH5	951	65	10841	1.40303	1	0.997002	99.9523
GOTERM_BP_FAT	GO:0071214~cellular response to abiotic stimulus	9	0.615174	0.375341	RPR, IRBP, NINAC, NINAB, ZIP, TOTC, IH, RDGA, RH5	951	78	10841	1.31534	1	0.997905	99.9813
GOTERM_BP_FAT	GO:0034644~cellular response to UV	3	0.205058	0.383353	NINAC, NINAB, TOTC	951	15	10841	2.27992	1	0.997909	99.9853
GOTERM_BP_FAT	GO:0071482~cellular response to light stimulus	6	0.410116	0.413193	NINAC, NINAB, TOTC, IH, RDGA, RH5	951	48	10841	1.42495	1	0.998578	99.994
GOTERM_BP_FAT	GO:0009411~response to UV	4	0.273411	0.561945	NINAC, NINAB, TOTC, SPEL1	951	33	10841	1.38177	1	0.999728	100
GOTERM_BP_FAT	GO:0009584~detection of visible light	4	0.273411	0.602769	NINAC, NINAB, SH, RDGA	951	35	10841	1.30281	1	0.999837	100
GOTERM_BP_FAT	GO:0009583~detection of light stimulus	7	0.478469	0.612451	NINAC, NINAB, LAZA, CG11426, SH, RDGA, RH5	951	72	10841	1.10829	1	0.99985	100
GOTERM_BP_FAT	GO:0009416~response to light stimulus	15	1.02529	0.618926	LAZA, DOP1R1, SH, BETATUB60D, SPEL1, NINAC, NINAB, NACHRALPHA7, CG11426, SVP, TOTC, IH, RDGA, RH5, VERM	951	168	10841	1.01782	1	0.999859	100
GOTERM_BP_FAT	GO:0007602~phototransduction	6	0.410116	0.684419	NINAC, NINAB, LAZA, CG11426, RDGA, RH5	951	65	10841	1.05227	1	0.999946	100
GOTERM_BP_FAT	GO:0009314~response to radiation	18	1.23035	0.686176	RPR, LAZA, HPO, DOP1R1, SH, BETATUB60D, SPEL1, NINAC, IRBP, NINAB, NACHRALPHA7, CG11426, SVP, TOTC, IH, RDGA, RH5, VERM	951	212	10841	0.967889	1	0.999944	100
GOTERM_BP_FAT	GO:0007603~phototransduction, visible light	3	0.205058	0.6983	NINAC, NINAB, RDGA	951	27	10841	1.26662	1	0.999954	100
Annotation Cluster 66	Enrichment Score: 0.26691392624312504
Category	Term	Count	%	PValue	Genes	List Total	Pop Hits	Pop Total	Fold Enrichment	Bonferroni	Benjamini	FDR
GOTERM_BP_FAT	GO:0055076~transition metal ion homeostasis	5	0.341763	0.429634	PDFR, TSF3, ZNT63C, ZIP71B, MCO1	951	38	10841	1.49994	1	0.998781	99.9964
GOTERM_BP_FAT	GO:0000041~transition metal ion transport	4	0.273411	0.602769	ZNT63C, ZIP89B, ZIP71B, MCO1	951	35	10841	1.30281	1	0.999837	100
GOTERM_BP_FAT	GO:0046916~cellular transition metal ion homeostasis	3	0.205058	0.610954	ZNT63C, ZIP71B, MCO1	951	23	10841	1.4869	1	0.999852	100
Annotation Cluster 67	Enrichment Score: 0.26198693680216756
Category	Term	Count	%	PValue	Genes	List Total	Pop Hits	Pop Total	Fold Enrichment	Bonferroni	Benjamini	FDR
GOTERM_BP_FAT	GO:0008037~cell recognition	11	0.75188	0.476503	LSP2, NRM, TEY, TUTL, PLEXB, TROL, EATER, LOLA, FRU, PVF3, MMP1	951	108	10841	1.16107	1	0.999386	99.9993
GOTERM_BP_FAT	GO:0008039~synaptic target recognition	5	0.341763	0.582169	LSP2, NRM, TEY, TUTL, PVF3	951	46	10841	1.23908	1	0.999798	100
GOTERM_BP_FAT	GO:0008038~neuron recognition	10	0.683527	0.590098	LSP2, NRM, TEY, TUTL, PLEXB, TROL, LOLA, FRU, PVF3, MMP1	951	106	10841	1.07543	1	0.999801	100
Annotation Cluster 68	Enrichment Score: 0.25841939872799563
Category	Term	Count	%	PValue	Genes	List Total	Pop Hits	Pop Total	Fold Enrichment	Bonferroni	Benjamini	FDR
GOTERM_BP_FAT	GO:0008543~fibroblast growth factor receptor signaling pathway	3	0.205058	0.446351	BTL, RAU, HS6ST	951	17	10841	2.01169	1	0.99908	99.9979
GOTERM_BP_FAT	GO:0071774~response to fibroblast growth factor	3	0.205058	0.446351	BTL, RAU, HS6ST	951	17	10841	2.01169	1	0.99908	99.9979
GOTERM_BP_FAT	GO:0044344~cellular response to fibroblast growth factor stimulus	3	0.205058	0.446351	BTL, RAU, HS6ST	951	17	10841	2.01169	1	0.99908	99.9979
GOTERM_BP_FAT	GO:0071363~cellular response to growth factor stimulus	8	0.546822	0.559307	NWK, GLURIIA, SNX16, GLURIID, GLURIIB, BTL, RAU, HS6ST	951	80	10841	1.13996	1	0.999725	100
GOTERM_BP_FAT	GO:0070848~response to growth factor	8	0.546822	0.572817	NWK, GLURIIA, SNX16, GLURIID, GLURIIB, BTL, RAU, HS6ST	951	81	10841	1.12588	1	0.999766	100
GOTERM_BP_FAT	GO:0071495~cellular response to endogenous stimulus	9	0.615174	0.988069	AKT1, EIP78C, SH, DOR, SVP, BTL, RAU, CG32082, HS6ST	951	174	10841	0.589633	1	1	100
Annotation Cluster 69	Enrichment Score: 0.2529816589615754
Category	Term	Count	%	PValue	Genes	List Total	Pop Hits	Pop Total	Fold Enrichment	Bonferroni	Benjamini	FDR
GOTERM_BP_FAT	GO:0008630~intrinsic apoptotic signaling pathway in response to DNA damage	3	0.205058	0.383353	RPR, HPO, SPEL1	951	15	10841	2.27992	1	0.997909	99.9853
GOTERM_BP_FAT	GO:0097190~apoptotic signaling pathway	5	0.341763	0.52753	RPR, HPO, CG10176, DRONC, SPEL1	951	43	10841	1.32553	1	0.999638	99.9999
GOTERM_BP_FAT	GO:0097193~intrinsic apoptotic signaling pathway	3	0.205058	0.678117	RPR, HPO, SPEL1	951	26	10841	1.31534	1	0.999939	100
GOTERM_BP_FAT	GO:0010212~response to ionizing radiation	4	0.273411	0.709452	RPR, IRBP, HPO, SPEL1	951	41	10841	1.11215	1	0.99996	100
Annotation Cluster 70	Enrichment Score: 0.25014564407690165
Category	Term	Count	%	PValue	Genes	List Total	Pop Hits	Pop Total	Fold Enrichment	Bonferroni	Benjamini	FDR
GOTERM_BP_FAT	GO:0046620~regulation of organ growth	7	0.478469	0.415193	DESAT1, AKT1, SBB, HPO, NOS, SCRIB, HS6ST	951	59	10841	1.35249	1	0.998603	99.9944
GOTERM_BP_FAT	GO:0045570~regulation of imaginal disc growth	4	0.273411	0.582674	DESAT1, SBB, SCRIB, HS6ST	951	34	10841	1.34113	1	0.999795	100
GOTERM_BP_FAT	GO:0035265~organ growth	6	0.410116	0.734324	DESAT1, AKT1, SBB, HPO, SCRIB, HS6ST	951	69	10841	0.991268	1	0.999974	100
Annotation Cluster 71	Enrichment Score: 0.22777211962405686
Category	Term	Count	%	PValue	Genes	List Total	Pop Hits	Pop Total	Fold Enrichment	Bonferroni	Benjamini	FDR
GOTERM_BP_FAT	GO:0051651~maintenance of location in cell	5	0.341763	0.508557	CHIC, ZIP, MSP300, MAGO, ACTN	951	42	10841	1.35709	1	0.999559	99.9998
GOTERM_BP_FAT	GO:0032507~maintenance of protein location in cell	4	0.273411	0.582674	CHIC, ZIP, MSP300, ACTN	951	34	10841	1.34113	1	0.999795	100
GOTERM_BP_FAT	GO:0051235~maintenance of location	8	0.546822	0.612122	AKT1, CHIC, ROC1B, ZIP, MSP300, MAGO, ACTN, SERCA	951	84	10841	1.08567	1	0.999853	100
GOTERM_BP_FAT	GO:0045185~maintenance of protein location	4	0.273411	0.676562	CHIC, ZIP, MSP300, ACTN	951	39	10841	1.16919	1	0.99994	100
Annotation Cluster 72	Enrichment Score: 0.22117914005039735
Category	Term	Count	%	PValue	Genes	List Total	Pop Hits	Pop Total	Fold Enrichment	Bonferroni	Benjamini	FDR
GOTERM_BP_FAT	GO:0031638~zymogen activation	3	0.205058	0.0907538	HPO, SPE, DRONC	951	6	10841	5.69979	1	0.907765	82.3779
GOTERM_BP_FAT	GO:2001235~positive regulation of apoptotic signaling pathway	3	0.205058	0.119878	HPO, CG10176, DRONC	951	7	10841	4.88553	1	0.947021	90.271
GOTERM_BP_FAT	GO:2001056~positive regulation of cysteine-type endopeptidase activity	4	0.273411	0.449716	RPR, ROC1B, HPO, DRONC	951	28	10841	1.62851	1	0.999101	99.9982
GOTERM_BP_FAT	GO:0052548~regulation of endopeptidase activity	5	0.341763	0.469635	RPR, SPN42DA, ROC1B, HPO, DRONC	951	40	10841	1.42495	1	0.999338	99.9991
GOTERM_BP_FAT	GO:0010950~positive regulation of endopeptidase activity	4	0.273411	0.473186	RPR, ROC1B, HPO, DRONC	951	29	10841	1.57236	1	0.999372	99.9992
GOTERM_BP_FAT	GO:0010952~positive regulation of peptidase activity	4	0.273411	0.518672	RPR, ROC1B, HPO, DRONC	951	31	10841	1.47091	1	0.999581	99.9998
GOTERM_BP_FAT	GO:0097190~apoptotic signaling pathway	5	0.341763	0.52753	RPR, HPO, CG10176, DRONC, SPEL1	951	43	10841	1.32553	1	0.999638	99.9999
GOTERM_BP_FAT	GO:2001233~regulation of apoptotic signaling pathway	3	0.205058	0.533602	HPO, CG10176, DRONC	951	20	10841	1.70994	1	0.999651	99.9999
GOTERM_BP_FAT	GO:0052547~regulation of peptidase activity	5	0.341763	0.564358	RPR, SPN42DA, ROC1B, HPO, DRONC	951	45	10841	1.26662	1	0.999736	100
GOTERM_BP_FAT	GO:2000116~regulation of cysteine-type endopeptidase activity	4	0.273411	0.582674	RPR, ROC1B, HPO, DRONC	951	34	10841	1.34113	1	0.999795	100
GOTERM_BP_FAT	GO:0043065~positive regulation of apoptotic process	6	0.410116	0.643068	RPR, ROC1B, HPO, CG10176, DRONC, AZOT	951	62	10841	1.10319	1	0.999901	100
GOTERM_BP_FAT	GO:0010942~positive regulation of cell death	8	0.546822	0.673044	RPR, ROC1B, V, HPO, CG10176, CD, DRONC, AZOT	951	89	10841	1.02468	1	0.999935	100
GOTERM_BP_FAT	GO:0043280~positive regulation of cysteine-type endopeptidase activity involved in apoptotic process	3	0.205058	0.678117	RPR, ROC1B, DRONC	951	26	10841	1.31534	1	0.999939	100
GOTERM_BP_FAT	GO:0045862~positive regulation of proteolysis	5	0.341763	0.708342	RPR, ROC1B, HPO, DRONC, UFD1-LIKE	951	54	10841	1.05552	1	0.99996	100
GOTERM_BP_FAT	GO:0030162~regulation of proteolysis	10	0.683527	0.744074	RPR, SPN88EB, SPN42DA, SPN28DC, ROC1B, HPO, CASP, ACP62F, DRONC, UFD1-LIKE	951	121	10841	0.942114	1	0.999977	100
GOTERM_BP_FAT	GO:0043281~regulation of cysteine-type endopeptidase activity involved in apoptotic process	3	0.205058	0.768742	RPR, ROC1B, DRONC	951	31	10841	1.10319	1	0.999984	100
GOTERM_BP_FAT	GO:0051345~positive regulation of hydrolase activity	8	0.546822	0.824609	RPR, ROC1B, HPO, SPG, CG1695, DRONC, CG7324, SERCA	951	105	10841	0.868539	1	0.999993	100
GOTERM_BP_FAT	GO:0043068~positive regulation of programmed cell death	6	0.410116	0.848994	RPR, ROC1B, HPO, CG10176, DRONC, AZOT	951	81	10841	0.844413	1	0.999996	100
GOTERM_BP_FAT	GO:0016485~protein processing	5	0.341763	0.879843	SPN42DA, HPO, SPE, DRONC, SPP	951	71	10841	0.802787	1	0.999998	100
GOTERM_BP_FAT	GO:0043085~positive regulation of catalytic activity	12	0.820232	0.905402	RPR, ROC1B, PDFR, HPO, SPG, FZR2, NOS, CG1695, DRONC, BTL, CG7324, SERCA	951	174	10841	0.786178	1	0.999999	100
GOTERM_BP_FAT	GO:0051604~protein maturation	5	0.341763	0.914854	SPN42DA, HPO, SPE, DRONC, SPP	951	77	10841	0.740232	1	0.999999	100
GOTERM_BP_FAT	GO:0042981~regulation of apoptotic process	12	0.820232	0.953467	RPR, AKT1, ROC1B, HPO, CG10176, MAGE, ACTBETA, MSK, NOS, DRONC, DAXX, AZOT	951	191	10841	0.716204	1	1	100
GOTERM_BP_FAT	GO:0043067~regulation of programmed cell death	12	0.820232	0.987442	RPR, AKT1, ROC1B, HPO, CG10176, MAGE, ACTBETA, MSK, NOS, DRONC, DAXX, AZOT	951	219	10841	0.624634	1	1	100
GOTERM_BP_FAT	GO:0032270~positive regulation of cellular protein metabolic process	12	0.820232	0.99415	RPR, ROC1B, HPO, CG10176, FZR2, ACTBETA, DRONC, MAGO, BTL, CKA, UFD1-LIKE, NTL	951	234	10841	0.584594	1	1	100
GOTERM_BP_FAT	GO:0051247~positive regulation of protein metabolic process	12	0.820232	0.996739	RPR, ROC1B, HPO, CG10176, FZR2, ACTBETA, DRONC, MAGO, BTL, CKA, UFD1-LIKE, NTL	951	245	10841	0.558347	1	1	100
Annotation Cluster 73	Enrichment Score: 0.21890035527568247
Category	Term	Count	%	PValue	Genes	List Total	Pop Hits	Pop Total	Fold Enrichment	Bonferroni	Benjamini	FDR
GOTERM_BP_FAT	GO:0098656~anion transmembrane transport	4	0.273411	0.518672	CG8916, CG9717, DIC3, GC2	951	31	10841	1.47091	1	0.999581	99.9998
GOTERM_BP_FAT	GO:0098661~inorganic anion transmembrane transport	3	0.205058	0.586306	CG8916, CG9717, DIC3	951	22	10841	1.55449	1	0.999792	100
GOTERM_BP_FAT	GO:0015698~inorganic anion transport	4	0.273411	0.724906	CG8916, PHCL, CG9717, DIC3	951	42	10841	1.08567	1	0.999969	100
Annotation Cluster 74	Enrichment Score: 0.21809165666303063
Category	Term	Count	%	PValue	Genes	List Total	Pop Hits	Pop Total	Fold Enrichment	Bonferroni	Benjamini	FDR
GOTERM_BP_FAT	GO:0050890~cognition	18	1.23035	0.346674	DOP1R1, SH, MOB2, FOXP, SHI, 2MIT, NEP1, TUN, SCRIB, SOCS36E, W, ANK2, BRP, BE, SHAL, GLD2, NRX-1, CG31148	951	173	10841	1.18608	1	0.997126	99.9577
GOTERM_BP_FAT	GO:0007611~learning or memory	18	1.23035	0.346674	DOP1R1, SH, MOB2, FOXP, SHI, 2MIT, NEP1, TUN, SCRIB, SOCS36E, W, ANK2, BRP, BE, SHAL, GLD2, NRX-1, CG31148	951	173	10841	1.18608	1	0.997126	99.9577
GOTERM_BP_FAT	GO:0008306~associative learning	7	0.478469	0.6525	DOP1R1, MOB2, SHI, SHAL, NRX-1, NEP1, TUN	951	75	10841	1.06396	1	0.999914	100
GOTERM_BP_FAT	GO:0042048~olfactory behavior	11	0.75188	0.685057	CPO, DOP1R1, MOB2, TSF1, OBP99B, SHI, PINO, NEP1, TUN, SCRIB, OBP56A	951	127	10841	0.987365	1	0.999946	100
GOTERM_BP_FAT	GO:0007612~learning	8	0.546822	0.717247	DOP1R1, MOB2, FOXP, SHI, SHAL, NRX-1, NEP1, TUN	951	93	10841	0.980609	1	0.999965	100
GOTERM_BP_FAT	GO:0008355~olfactory learning	5	0.341763	0.832973	DOP1R1, MOB2, SHI, NEP1, TUN	951	65	10841	0.876891	1	0.999994	100
GOTERM_BP_FAT	GO:0007635~chemosensory behavior	13	0.888585	0.926636	CPO, MOB2, SH, DOP1R1, OBP99B, SHI, PINO, NEP1, TUN, SCRIB, OBP56A, TSF1, IH	951	194	10841	0.763889	1	0.999999	100
Annotation Cluster 75	Enrichment Score: 0.2118572700654418
Category	Term	Count	%	PValue	Genes	List Total	Pop Hits	Pop Total	Fold Enrichment	Bonferroni	Benjamini	FDR
GOTERM_BP_FAT	GO:0048067~cuticle pigmentation	6	0.410116	0.5178	YELLOW-F, YELLOW-D2, CG9134, CG10625, Y, KKV	951	54	10841	1.26662	1	0.999603	99.9998
GOTERM_BP_FAT	GO:0007593~chitin-based cuticle sclerotization	4	0.273411	0.659115	CG9134, CG10625, Y, KKV	951	38	10841	1.19996	1	0.99992	100
GOTERM_BP_FAT	GO:0048085~adult chitin-containing cuticle pigmentation	3	0.205058	0.678117	CG9134, CG10625, KKV	951	26	10841	1.31534	1	0.999939	100
Annotation Cluster 76	Enrichment Score: 0.20382575664311692
Category	Term	Count	%	PValue	Genes	List Total	Pop Hits	Pop Total	Fold Enrichment	Bonferroni	Benjamini	FDR
GOTERM_BP_FAT	GO:0009581~detection of external stimulus	13	0.888585	0.381797	CPO, CG14946, LAZA, SH, MTD, NINAC, NINAB, HMW, CG11426, CG34380, RPK, RDGA, RH5	951	122	10841	1.21471	1	0.997939	99.9846
GOTERM_BP_FAT	GO:0009582~detection of abiotic stimulus	13	0.888585	0.381797	CPO, CG14946, LAZA, SH, MTD, NINAC, NINAB, HMW, CG11426, CG34380, RPK, RDGA, RH5	951	122	10841	1.21471	1	0.997939	99.9846
GOTERM_BP_FAT	GO:0009583~detection of light stimulus	7	0.478469	0.612451	NINAC, NINAB, LAZA, CG11426, SH, RDGA, RH5	951	72	10841	1.10829	1	0.99985	100
GOTERM_BP_FAT	GO:0009416~response to light stimulus	15	1.02529	0.618926	LAZA, DOP1R1, SH, BETATUB60D, SPEL1, NINAC, NINAB, NACHRALPHA7, CG11426, SVP, TOTC, IH, RDGA, RH5, VERM	951	168	10841	1.01782	1	0.999859	100
GOTERM_BP_FAT	GO:0007602~phototransduction	6	0.410116	0.684419	NINAC, NINAB, LAZA, CG11426, RDGA, RH5	951	65	10841	1.05227	1	0.999946	100
GOTERM_BP_FAT	GO:0051606~detection of stimulus	16	1.09364	0.990918	CG14946, CPO, CHEB38C, LAZA, SH, CHEB42B, CG12780, MTD, NINAC, NINAB, HMW, CG11426, CG34380, RPK, RDGA, RH5	951	285	10841	0.639976	1	1	100
GOTERM_BP_FAT	GO:0050906~detection of stimulus involved in sensory perception	6	0.410116	0.998816	CPO, CG14946, HMW, CG34380, RPK, MTD	951	160	10841	0.427484	1	1	100
Annotation Cluster 77	Enrichment Score: 0.19091156543470764
Category	Term	Count	%	PValue	Genes	List Total	Pop Hits	Pop Total	Fold Enrichment	Bonferroni	Benjamini	FDR
GOTERM_BP_FAT	GO:0007188~adenylate cyclase-modulating G-protein coupled receptor signaling pathway	5	0.341763	0.564358	PDFR, BOSS, DOP1R1, CG7497, GALPHAI	951	45	10841	1.26662	1	0.999736	100
GOTERM_BP_FAT	GO:0007187~G-protein coupled receptor signaling pathway, coupled to cyclic nucleotide second messenger	5	0.341763	0.616495	PDFR, BOSS, DOP1R1, CG7497, GALPHAI	951	48	10841	1.18746	1	0.999854	100
GOTERM_BP_FAT	GO:0007189~adenylate cyclase-activating G-protein coupled receptor signaling pathway	3	0.205058	0.768742	PDFR, DOP1R1, CG7497	951	31	10841	1.10319	1	0.999984	100
Annotation Cluster 78	Enrichment Score: 0.18833231457759508
Category	Term	Count	%	PValue	Genes	List Total	Pop Hits	Pop Total	Fold Enrichment	Bonferroni	Benjamini	FDR
GOTERM_BP_FAT	GO:0043254~regulation of protein complex assembly	14	0.956938	0.049361	RPT2, CHIC, RPT3, RPT4, RPT5, NWK, DOR, RBP1-LIKE, B52, SF2, CG32082, TMOD, RPT6, RPT6R	951	90	10841	1.77327	1	0.801128	60.2946
GOTERM_BP_FAT	GO:0043623~cellular protein complex assembly	19	1.2987	0.68598	CHIC, CG6971, CG17083, UNC-13-4B, CG1340, CG17387, SHI, VHA100-5, TMOD, VHA100-3, RPN13, CG12321, RPN9, ZIP, NWK, TOMBOY20, FLN, CSN1A, CG32082	951	224	10841	0.966929	1	0.999946	100
GOTERM_BP_FAT	GO:0006461~protein complex assembly	37	2.52905	0.705396	CHIC, RBP1-LIKE, SHI, B52, VHA100-5, TMOD, VHA100-3, RPT6, CG12321, RPN9, ZIP, NWK, DRONC, CG6971, SH, CG17083, UNC-13-4B, CG17387, CG1340, HIS4:CG31611, SF2, RPT6R, RPT2, RPN13, MELTRIN, RPT3, RPT4, RPT5, HIS2B:CG17949, DOR, HIS1:CG31617, TOMBOY20, SHAL, CSN1A, FLN, CG32082, CG6140	951	442	10841	0.954263	1	0.99996	100
GOTERM_BP_FAT	GO:0070271~protein complex biogenesis	37	2.52905	0.705396	CHIC, RBP1-LIKE, SHI, B52, VHA100-5, TMOD, VHA100-3, RPT6, CG12321, RPN9, ZIP, NWK, DRONC, CG6971, SH, CG17083, UNC-13-4B, CG17387, CG1340, HIS4:CG31611, SF2, RPT6R, RPT2, RPN13, MELTRIN, RPT3, RPT4, RPT5, HIS2B:CG17949, DOR, HIS1:CG31617, TOMBOY20, SHAL, CSN1A, FLN, CG32082, CG6140	951	442	10841	0.954263	1	0.99996	100
GOTERM_BP_FAT	GO:0071822~protein complex subunit organization	41	2.80246	0.795838	CHIC, RBP1-LIKE, SHI, B52, VHA100-5, TMOD, PROTA, VHA100-3, RPT6, CG12321, RPN9, ZIP, NWK, YEM, DRONC, CG6971, SH, CG17083, UNC-13-4B, CG17387, CG1340, HIS4:CG31611, SF2, RPT6R, RPT2, RPN13, MELTRIN, RPT3, ELF, RPT4, RPT5, MICAL, HIS2B:CG17949, DOR, HIS1:CG31617, TOMBOY20, SHAL, CSN1A, FLN, CG32082, CG6140	951	510	10841	0.916437	1	0.999991	100
GOTERM_BP_FAT	GO:0065003~macromolecular complex assembly	41	2.80246	0.989458	CHIC, RBP1-LIKE, SHI, B52, VHA100-5, TMOD, VHA100-3, RPT6, CG12321, RPN9, ZIP, NWK, DRONC, CG4810, CG6971, SH, CG17083, UNC-13-4B, MLE, CG1340, CG17387, HIS4:CG31611, SF2, RPL24, RPS28-LIKE, RPT6R, RPT2, RPN13, MELTRIN, RPT3, RPT4, RPT5, HIS2B:CG17949, DOR, HIS1:CG31617, TOMBOY20, SHAL, CSN1A, FLN, CG32082, CG6140	951	625	10841	0.747812	1	1	100
GOTERM_BP_FAT	GO:0034622~cellular macromolecular complex assembly	35	2.39234	0.990444	CHIC, RBP1-LIKE, SHI, B52, VHA100-5, TMOD, VHA100-3, RPT6, CG12321, RPN9, ZIP, NWK, CG4810, CG6971, CG17083, UNC-13-4B, CG17387, CG1340, MLE, HIS4:CG31611, SF2, RPL24, RPS28-LIKE, RPT6R, RPT2, RPN13, RPT3, RPT4, RPT5, HIS2B:CG17949, HIS1:CG31617, TOMBOY20, CSN1A, FLN, CG32082	951	548	10841	0.728075	1	1	100
GOTERM_BP_FAT	GO:0022607~cellular component assembly	88	6.01504	0.99572	CHIC, RBP1-LIKE, TM1, SHI, ZASP67, BTL, AKT1, RPN9, ZIP, SKELETOR, YEM, NWK, ANK2, NOS, CG4810, DRONC, NRX-1, PRM, SLS, CG1674, CG4757, CG17083, UNC-13-4B, CG17387, SF2, HIS4:CG31611, RPS28-LIKE, HMW, MICAL, SDT, DOR, HIS1:CG31617, TOMBOY20, SHAL, CSN1A, CG6140, GALPHAI, CAPS, TTLL3B, MOB2, PXT, B9D1, TSP2A, SNX16, ALPHATUB67C, TN, B52, MESH, CG3841, MAGO, MIRR, VHA100-5, TMOD, SCRIB, RPT6, VHA100-3, CG12321, PYD, UNC-89, EFHC1.1, CG17816, NMO, ACT88F, LARP, CG13999, SSK, CG6971, SH, MLE, CG1340, SWA, SN, RPL24, ACTN, RPT6R, RPT2, MELTRIN, RPN13, RPT3, RPT4, RPT5, DND, HIS2B:CG17949, FLN, CG32082, CAD74A	951	1263	10841	0.79427	1	1	100
GOTERM_BP_FAT	GO:0044085~cellular component biogenesis	93	6.3568	0.999831	CHIC, RBP1-LIKE, TM1, SHI, ZASP67, BTL, KKV, AKT1, RPN9, ZIP, SKELETOR, YEM, NWK, ANK2, NOS, CG4810, DRONC, NRX-1, PRM, SLS, RBM13, CG1674, CG4757, CG17083, UNC-13-4B, CG17387, SF2, HIS4:CG31611, RPS28-LIKE, HMW, MICAL, SDT, DOR, HIS1:CG31617, TOMBOY20, SHAL, CSN1A, CG6140, GALPHAI, CAPS, TTLL3B, MOB2, PXT, B9D1, TSP2A, SNX16, ALPHATUB67C, FZ, RPL35, TN, B52, MESH, CG3841, MAGO, MIRR, VHA100-5, TMOD, SCRIB, RPT6, VHA100-3, CG12321, PYD, UNC-89, EFHC1.1, CG17816, NMO, ACT88F, LARP, CG13999, SSK, CG6971, SH, MLE, CG1340, SWA, RPL24, SN, ACTN, RPT6R, RPT2, RPN13, MELTRIN, RPT3, RPT4, RPT5, DND, HIS2B:CG17949, CG15535, FLN, CG32082, CAD74A	951	1438	10841	0.737247	1	1	100
GOTERM_BP_FAT	GO:0043933~macromolecular complex subunit organization	53	3.62269	0.999999	CHIC, RBP1-LIKE, SHI, PROTA, RPN9, ZIP, NWK, YEM, HMGD, DRONC, CG4810, CG12498, CG17083, UNC-13-4B, CG17387, HIS4:CG31611, SF2, RPS28-LIKE, CG15510, ELF, MICAL, DOR, HIS1:CG31617, TOMBOY20, FS(1)YA, SHAL, CSN1A, CG6140, B52, VHA100-5, TMOD, VHA100-3, RPT6, CG12321, CG33060, ESCL, CG6971, SH, CG1340, MLE, RPL24, RPT6R, RPT2, MELTRIN, RPN13, RPT3, RPT4, RPT5, HIS2B:CG17949, GPP, CG2469, FLN, CG32082	951	1039	10841	0.581499	1	1	100
Annotation Cluster 79	Enrichment Score: 0.18723888654627763
Category	Term	Count	%	PValue	Genes	List Total	Pop Hits	Pop Total	Fold Enrichment	Bonferroni	Benjamini	FDR
GOTERM_BP_FAT	GO:0003008~system process	112	7.6555	0.343452	CG14946, CG4073, ERK7, SHI, TM1, CG16852, ZIP, NEUROCHONDRIN, CG31267, ANK2, NOS, RPN5, SCLP, RH5, UPD2, 2MIT, CHEB42B, MP, MEC2, TUN, SERCA, BRP, GLD2, CG17003, ADK1, CHEA7A, SBB, MOB2, CG9313, MMD, FZ, CG4587, SCRIB, OBP56A, SPN42DA, W, CHEA87A, INE, CG31148, CG6971, CG4477, RYR, OBP57C, PINO, OBP57A, OBP57B, CG5644, NINAC, RPK, CG7443, FLN, CHEB38C, NHA1, CG12209, CHEA75A, MBL, DOA, DPR17, ERGIC53, MTD, SOCS36E, DRSL3, TUTL, CG11671, CYCA, NRX-1, SLS, NPC1B, PARA, PORIN2, SODH-1, DOP1R1, CG5254, SF2, NEP1, HMW, CG7856, CG11878, LOLA, SHAL, RDGA, CG12831, CPO, BW, SIFAR, OBP99B, OBP99D, CG6553, CG3213, TN, LERP, PEP, BOSS, LQFR, PDE1C, CG3604, BE, SEC61GAMMA, CG13403, DRD, SH, AXO, FOXP, CG30427, DESI, ZORMIN, RDL, CHEA84A, CA-ALPHA1D, CG34380, SVP, CG18213	951	1219	10841	1.04738	1	0.996997	99.9537
GOTERM_BP_FAT	GO:0050877~neurological system process	96	6.56186	0.706033	CHEB38C, CG14946, CG12209, CHEA75A, MBL, DOA, CG4073, DPR17, ERK7, ERGIC53, SHI, CG16852, MTD, SOCS36E, DRSL3, ANK2, CG31267, TUTL, CG11671, CYCA, NRX-1, RPN5, SLS, PARA, RH5, PORIN2, SODH-1, DOP1R1, CG5254, 2MIT, SF2, CHEB42B, NEP1, TUN, HMW, CG7856, CG11878, BRP, LOLA, GLD2, SHAL, CG17003, RDGA, CG12831, ADK1, CPO, BW, SIFAR, CHEA7A, SBB, MOB2, OBP99B, CG9313, OBP99D, FZ, MMD, CG4587, CG6553, CG3213, LERP, SCRIB, PEP, OBP56A, W, SPN42DA, BOSS, LQFR, PDE1C, CG3604, BE, SEC61GAMMA, CHEA87A, CG13403, INE, CG31148, CG6971, SH, AXO, FOXP, CG4477, CG30427, OBP57C, PINO, OBP57A, OBP57B, CG5644, NINAC, DESI, ZORMIN, RDL, CHEA84A, SVP, CG34380, RPK, CG7443, CG18213	951	1135	10841	0.964193	1	0.99996	100
GOTERM_BP_FAT	GO:0007600~sensory perception	77	5.26316	0.853819	CHEB38C, CG14946, CG12209, CHEA75A, MBL, DOA, CG4073, DPR17, ERK7, ERGIC53, CG16852, MTD, DRSL3, ANK2, CG31267, TUTL, CYCA, SLS, RPN5, RH5, PORIN2, SODH-1, CG5254, SF2, CHEB42B, HMW, CG7856, CG11878, BRP, CG17003, RDGA, CG12831, ADK1, CPO, BW, SIFAR, CHEA7A, SBB, OBP99B, CG9313, OBP99D, FZ, MMD, CG4587, CG3213, CG6553, LERP, SCRIB, PEP, OBP56A, SPN42DA, BOSS, LQFR, PDE1C, CG3604, SEC61GAMMA, CHEA87A, CG13403, CG6971, SH, FOXP, CG4477, CG30427, OBP57C, PINO, OBP57A, OBP57B, CG5644, NINAC, DESI, ZORMIN, CHEA84A, SVP, CG34380, RPK, CG7443, CG18213	951	962	10841	0.91244	1	0.999997	100
GOTERM_BP_FAT	GO:0019233~sensory perception of pain	50	3.41763	0.860968	CG14946, CG12209, CG4073, ERGIC53, ERK7, CG16852, MTD, CG31267, ANK2, DRSL3, TUTL, CYCA, SLS, RPN5, PORIN2, SODH-1, CG5254, SF2, CG7856, BRP, CG11878, CG17003, CG12831, ADK1, CPO, SIFAR, SBB, FZ, MMD, CG4587, CG3213, CG6553, LERP, PEP, SPN42DA, LQFR, PDE1C, CG3604, SEC61GAMMA, CG13403, CG6971, FOXP, CG4477, CG30427, CG5644, ZORMIN, RPK, CG34380, CG7443, CG18213	951	639	10841	0.891986	1	0.999997	100
Annotation Cluster 80	Enrichment Score: 0.18657565095680415
Category	Term	Count	%	PValue	Genes	List Total	Pop Hits	Pop Total	Fold Enrichment	Bonferroni	Benjamini	FDR
GOTERM_BP_FAT	GO:0051705~multi-organism behavior	7	0.478469	0.5553	RDL, OBP99D, LOLA, FRU, CG42684, MID1, RAPGAP1	951	68	10841	1.17349	1	0.99972	100
GOTERM_BP_FAT	GO:0002118~aggressive behavior	6	0.410116	0.643068	RDL, OBP99D, LOLA, FRU, CG42684, RAPGAP1	951	62	10841	1.10319	1	0.999901	100
GOTERM_BP_FAT	GO:0002121~inter-male aggressive behavior	5	0.341763	0.771771	RDL, OBP99D, LOLA, CG42684, RAPGAP1	951	59	10841	0.966066	1	0.999985	100
Annotation Cluster 81	Enrichment Score: 0.1852752643347522
Category	Term	Count	%	PValue	Genes	List Total	Pop Hits	Pop Total	Fold Enrichment	Bonferroni	Benjamini	FDR
GOTERM_BP_FAT	GO:0060047~heart contraction	4	0.273411	0.496187	NOS, RYR, SCRIB, SERCA	951	30	10841	1.51994	1	0.9995	99.9996
GOTERM_BP_FAT	GO:0008015~blood circulation	4	0.273411	0.640998	NOS, RYR, SCRIB, SERCA	951	37	10841	1.23239	1	0.999898	100
GOTERM_BP_FAT	GO:0003015~heart process	4	0.273411	0.709452	NOS, RYR, SCRIB, SERCA	951	41	10841	1.11215	1	0.99996	100
GOTERM_BP_FAT	GO:0003013~circulatory system process	4	0.273411	0.804403	NOS, RYR, SCRIB, SERCA	951	48	10841	0.949965	1	0.999991	100
Annotation Cluster 82	Enrichment Score: 0.1829463495493905
Category	Term	Count	%	PValue	Genes	List Total	Pop Hits	Pop Total	Fold Enrichment	Bonferroni	Benjamini	FDR
GOTERM_BP_FAT	GO:0048675~axon extension	8	0.546822	0.166923	CHIC, ANK2, SH, FZ, PLEXB, MLE, BTL, PTPMEG	951	52	10841	1.75378	1	0.975785	96.4294
GOTERM_BP_FAT	GO:1990138~neuron projection extension	8	0.546822	0.191057	CHIC, ANK2, SH, FZ, PLEXB, MLE, BTL, PTPMEG	951	54	10841	1.68883	1	0.982996	97.9118
GOTERM_BP_FAT	GO:0090066~regulation of anatomical structure size	24	1.64046	0.26874	DESAT1, CHIC, CG10177, VFL, FZ, ERK7, PLEXB, KNK, FRU, CG43164, BTL, LST8, H, MMP1, TMOD, KKV, AKT1, ZIP, NWK, ANXB9, LOLA, DPY, CG32082, VERM	951	228	10841	1.19996	1	0.99353	99.6691
GOTERM_BP_FAT	GO:0048588~developmental cell growth	9	0.615174	0.321041	CHIC, ANK2, SH, FZ, PLEXB, MLE, INE, BTL, PTPMEG	951	74	10841	1.38644	1	0.996288	99.9146
GOTERM_BP_FAT	GO:0030516~regulation of axon extension	4	0.273411	0.352344	CHIC, FZ, PLEXB, BTL	951	24	10841	1.89993	1	0.997129	99.9639
GOTERM_BP_FAT	GO:0061387~regulation of extent of cell growth	4	0.273411	0.352344	CHIC, FZ, PLEXB, BTL	951	24	10841	1.89993	1	0.997129	99.9639
GOTERM_BP_FAT	GO:0060560~developmental growth involved in morphogenesis	10	0.683527	0.403536	CHIC, ANK2, SH, FZ, PLEXB, MLE, BTL, PTPMEG, MMP1, VERM	951	91	10841	1.2527	1	0.998379	99.992
GOTERM_BP_FAT	GO:1902667~regulation of axon guidance	3	0.205058	0.634464	CHIC, FZ, PLEXB	951	24	10841	1.42495	1	0.999891	100
GOTERM_BP_FAT	GO:0008361~regulation of cell size	9	0.615174	0.647384	DESAT1, AKT1, CHIC, CG10177, FZ, PLEXB, ERK7, BTL, LST8	951	99	10841	1.03633	1	0.999909	100
GOTERM_BP_FAT	GO:0050920~regulation of chemotaxis	3	0.205058	0.6983	CHIC, FZ, PLEXB	951	27	10841	1.26662	1	0.999954	100
GOTERM_BP_FAT	GO:0016049~cell growth	12	0.820232	0.718568	AKT1, CHIC, ANK2, SH, ACTBETA, FZ, PLEXB, MLE, INE, BTL, PTPMEG, EY	951	143	10841	0.956608	1	0.999965	100
GOTERM_BP_FAT	GO:0032535~regulation of cellular component size	13	0.888585	0.732058	DESAT1, CHIC, CG10177, FZ, ERK7, PLEXB, LST8, BTL, TMOD, AKT1, ANXB9, NWK, CG32082	951	157	10841	0.943914	1	0.999973	100
GOTERM_BP_FAT	GO:0050770~regulation of axonogenesis	4	0.273411	0.780333	CHIC, FZ, PLEXB, BTL	951	46	10841	0.991268	1	0.999988	100
GOTERM_BP_FAT	GO:0001558~regulation of cell growth	6	0.410116	0.797983	AKT1, CHIC, FZ, PLEXB, BTL, EY	951	75	10841	0.911966	1	0.999991	100
GOTERM_BP_FAT	GO:0010769~regulation of cell morphogenesis involved in differentiation	7	0.478469	0.803349	CHIC, TUTL, EFHC1.1, FZ, CG34380, PLEXB, BTL	951	89	10841	0.896596	1	0.999991	100
GOTERM_BP_FAT	GO:0010975~regulation of neuron projection development	8	0.546822	0.817078	AKT1, CHIC, TUTL, EFHC1.1, FZ, CG34380, PLEXB, BTL	951	104	10841	0.876891	1	0.999992	100
GOTERM_BP_FAT	GO:0040012~regulation of locomotion	5	0.341763	0.832973	CHIC, FZ, PLEXB, NRX-1, HOMER	951	65	10841	0.876891	1	0.999994	100
GOTERM_BP_FAT	GO:0050773~regulation of dendrite development	4	0.273411	0.87955	AKT1, TUTL, EFHC1.1, CG34380	951	56	10841	0.814256	1	0.999998	100
GOTERM_BP_FAT	GO:0045664~regulation of neuron differentiation	11	0.75188	0.882366	AKT1, CHIC, MICAL, SOX14, TUTL, EFHC1.1, FZ, CG34380, PLEXB, BTL, SOCS36E	951	155	10841	0.809002	1	0.999998	100
GOTERM_BP_FAT	GO:0031344~regulation of cell projection organization	9	0.615174	0.892772	AKT1, CHIC, TUTL, EFHC1.1, FZ, CG34380, PLEXB, TM1, BTL	951	130	10841	0.789202	1	0.999999	100
GOTERM_BP_FAT	GO:0048814~regulation of dendrite morphogenesis	3	0.205058	0.914587	TUTL, EFHC1.1, CG34380	951	45	10841	0.759972	1	0.999999	100
GOTERM_BP_FAT	GO:0022604~regulation of cell morphogenesis	14	0.956938	0.933156	CG5790, CHIC, ZYE, CAD86C, PLEXB, FZ, ANXB11, BTL, AKT1, PYD, TUTL, EFHC1.1, CG34380, CG7497	951	210	10841	0.759972	1	1	100
GOTERM_BP_FAT	GO:0050767~regulation of neurogenesis	14	0.956938	0.942957	CHIC, HPO, SOX14, MAGE, FZ, PLEXB, BTL, RCC1, SOCS36E, AKT1, MICAL, TUTL, EFHC1.1, CG34380	951	214	10841	0.745767	1	1	100
GOTERM_BP_FAT	GO:0051960~regulation of nervous system development	21	1.43541	0.951348	CHIC, HPO, MOB2, SOX14, MAGE, SNX16, FZ, PLEXB, INSC, RCC1, BTL, SOCS36E, AKT1, MICAL, NWK, ANK2, TUTL, EFHC1.1, NOS, CG34380, NMO	951	313	10841	0.764828	1	1	100
GOTERM_BP_FAT	GO:2000026~regulation of multicellular organismal development	36	2.4607	0.962481	DESAT1, CHIC, SBB, MOB2, MAGE, ZYE, SNX16, PLEXB, FZ, MAGO, BTL, RCC1, ABD-A, SCRIB, SOCS36E, AKT1, PYD, NWK, ANK2, CHI, TUTL, CYCA, EFHC1.1, NOS, NMO, DRONC, Y, HPO, CG43921, SOX14, SWA, INSC, MICAL, POG, CG34380, HS6ST	951	518	10841	0.792249	1	1	100
GOTERM_BP_FAT	GO:0060284~regulation of cell development	17	1.162	0.966852	CHIC, HPO, SOX14, MAGE, FZ, PLEXB, SWA, MAGO, RCC1, BTL, SOCS36E, AKT1, MICAL, TUTL, EFHC1.1, CG34380, DRONC	951	269	10841	0.72042	1	1	100
GOTERM_BP_FAT	GO:0051270~regulation of cellular component movement	3	0.205058	0.972725	CHIC, FZ, PLEXB	951	60	10841	0.569979	1	1	100
GOTERM_BP_FAT	GO:0008360~regulation of cell shape	7	0.478469	0.978568	CG5790, AKT1, PYD, ZYE, CAD86C, ANXB11, CG7497	951	132	10841	0.604523	1	1	100
GOTERM_BP_FAT	GO:0022603~regulation of anatomical structure morphogenesis	19	1.2987	0.980449	CG5790, CHIC, CG43921, ZYE, CAD86C, FZ, PLEXB, ANXB11, BTL, SOCS36E, AKT1, PYD, ZIP, POG, TUTL, EFHC1.1, CG34380, DRONC, CG7497	951	310	10841	0.698684	1	1	100
GOTERM_BP_FAT	GO:0045595~regulation of cell differentiation	19	1.2987	0.99565	CHIC, HPO, SOX14, MAGE, FZ, PLEXB, SWA, MAGO, RCC1, BTL, CKA, SOCS36E, AKT1, ZIP, MICAL, TUTL, EFHC1.1, CG34380, DRONC	951	345	10841	0.627803	1	1	100
Annotation Cluster 83	Enrichment Score: 0.1817403202267085
Category	Term	Count	%	PValue	Genes	List Total	Pop Hits	Pop Total	Fold Enrichment	Bonferroni	Benjamini	FDR
GOTERM_BP_FAT	GO:0008105~asymmetric protein localization	7	0.478469	0.271674	PYD, SDT, ANXB9, FZ, INSC, GALPHAI, SCRIB	951	50	10841	1.59594	1	0.993636	99.6925
GOTERM_BP_FAT	GO:0048103~somatic stem cell division	6	0.410116	0.550952	ZIP, SDT, CYCA, ZFH1, INSC, GALPHAI	951	56	10841	1.22138	1	0.999706	100
GOTERM_BP_FAT	GO:0055059~asymmetric neuroblast division	5	0.341763	0.582169	ZIP, SDT, CYCA, INSC, GALPHAI	951	46	10841	1.23908	1	0.999798	100
GOTERM_BP_FAT	GO:0030010~establishment of cell polarity	6	0.410116	0.598493	ZIP, POG, SDT, FZ, GALPHAI, SCRIB	951	59	10841	1.15928	1	0.999832	100
GOTERM_BP_FAT	GO:0036445~neuronal stem cell division	5	0.341763	0.599554	ZIP, SDT, CYCA, INSC, GALPHAI	951	47	10841	1.21272	1	0.999832	100
GOTERM_BP_FAT	GO:0055057~neuroblast division	5	0.341763	0.599554	ZIP, SDT, CYCA, INSC, GALPHAI	951	47	10841	1.21272	1	0.999832	100
GOTERM_BP_FAT	GO:0072089~stem cell proliferation	9	0.615174	0.658642	ZIP, HPO, SDT, MAGE, CYCA, INSC, GALPHAI, SCRIB, MTD	951	100	10841	1.02596	1	0.999921	100
GOTERM_BP_FAT	GO:0098722~asymmetric stem cell division	5	0.341763	0.841715	ZIP, SDT, CYCA, INSC, GALPHAI	951	66	10841	0.863604	1	0.999996	100
GOTERM_BP_FAT	GO:0017145~stem cell division	7	0.478469	0.856868	ZIP, SDT, CYCA, NOS, ZFH1, INSC, GALPHAI	951	96	10841	0.831219	1	0.999997	100
GOTERM_BP_FAT	GO:0007405~neuroblast proliferation	6	0.410116	0.876694	ZIP, SDT, MAGE, CYCA, INSC, GALPHAI	951	85	10841	0.804676	1	0.999998	100
GOTERM_BP_FAT	GO:0061351~neural precursor cell proliferation	6	0.410116	0.882903	ZIP, SDT, MAGE, CYCA, INSC, GALPHAI	951	86	10841	0.795319	1	0.999998	100
GOTERM_BP_FAT	GO:0008356~asymmetric cell division	6	0.410116	0.956532	ZIP, SDT, CYCA, FZ, INSC, GALPHAI	951	104	10841	0.657668	1	1	100
Annotation Cluster 84	Enrichment Score: 0.17566809399394864
Category	Term	Count	%	PValue	Genes	List Total	Pop Hits	Pop Total	Fold Enrichment	Bonferroni	Benjamini	FDR
GOTERM_BP_FAT	GO:0008340~determination of adult lifespan	15	1.02529	0.636837	PGRP-LF, CLN3, SIFAR, PRAT, MLE, CG30427, DAXX, MTHL2, DOR, CG42663, MTHL8, DRONC, GNMT, IH, CG31148	951	170	10841	1.00585	1	0.99989	100
GOTERM_BP_FAT	GO:0010259~multicellular organism aging	15	1.02529	0.662883	PGRP-LF, CLN3, SIFAR, PRAT, MLE, CG30427, DAXX, MTHL2, DOR, CG42663, MTHL8, DRONC, GNMT, IH, CG31148	951	173	10841	0.988403	1	0.999923	100
GOTERM_BP_FAT	GO:0007568~aging	15	1.02529	0.703932	PGRP-LF, CLN3, SIFAR, PRAT, MLE, CG30427, DAXX, MTHL2, DOR, CG42663, MTHL8, DRONC, GNMT, IH, CG31148	951	178	10841	0.960639	1	0.999959	100
Annotation Cluster 85	Enrichment Score: 0.17101983495961737
Category	Term	Count	%	PValue	Genes	List Total	Pop Hits	Pop Total	Fold Enrichment	Bonferroni	Benjamini	FDR
GOTERM_BP_FAT	GO:0001655~urogenital system development	8	0.546822	0.545609	ZIP, ZFH1, SVP, BARR, INSC, PIM, SCRIB, KKV	951	79	10841	1.15439	1	0.999692	99.9999
GOTERM_BP_FAT	GO:0072001~renal system development	8	0.546822	0.545609	ZIP, ZFH1, SVP, BARR, INSC, PIM, SCRIB, KKV	951	79	10841	1.15439	1	0.999692	99.9999
GOTERM_BP_FAT	GO:0072002~Malpighian tubule development	7	0.478469	0.584378	ZIP, SVP, BARR, INSC, PIM, SCRIB, KKV	951	70	10841	1.13996	1	0.999798	100
GOTERM_BP_FAT	GO:0061326~renal tubule development	7	0.478469	0.584378	ZIP, SVP, BARR, INSC, PIM, SCRIB, KKV	951	70	10841	1.13996	1	0.999798	100
GOTERM_BP_FAT	GO:0007494~midgut development	4	0.273411	0.602769	SSK, ZIP, GATAE, ABD-A	951	35	10841	1.30281	1	0.999837	100
GOTERM_BP_FAT	GO:0007443~Malpighian tubule morphogenesis	5	0.341763	0.632983	ZIP, SVP, BARR, PIM, KKV	951	49	10841	1.16322	1	0.99989	100
GOTERM_BP_FAT	GO:0061333~renal tubule morphogenesis	5	0.341763	0.632983	ZIP, SVP, BARR, PIM, KKV	951	49	10841	1.16322	1	0.99989	100
GOTERM_BP_FAT	GO:0048619~embryonic hindgut morphogenesis	5	0.341763	0.708342	ZIP, SVP, BARR, PIM, KKV	951	54	10841	1.05552	1	0.99996	100
GOTERM_BP_FAT	GO:0048565~digestive tract development	9	0.615174	0.78454	SSK, ZIP, GATAE, SVP, BARR, PIM, MYO31DF, ABD-A, KKV	951	113	10841	0.907931	1	0.999989	100
GOTERM_BP_FAT	GO:0055123~digestive system development	9	0.615174	0.78454	SSK, ZIP, GATAE, SVP, BARR, PIM, MYO31DF, ABD-A, KKV	951	113	10841	0.907931	1	0.999989	100
GOTERM_BP_FAT	GO:0007442~hindgut morphogenesis	5	0.341763	0.793905	ZIP, SVP, BARR, PIM, KKV	951	61	10841	0.934392	1	0.999991	100
GOTERM_BP_FAT	GO:0061525~hindgut development	5	0.341763	0.793905	ZIP, SVP, BARR, PIM, KKV	951	61	10841	0.934392	1	0.999991	100
GOTERM_BP_FAT	GO:0048546~digestive tract morphogenesis	5	0.341763	0.886434	ZIP, SVP, BARR, PIM, KKV	951	72	10841	0.791637	1	0.999998	100
Annotation Cluster 86	Enrichment Score: 0.16526740220351036
Category	Term	Count	%	PValue	Genes	List Total	Pop Hits	Pop Total	Fold Enrichment	Bonferroni	Benjamini	FDR
GOTERM_BP_FAT	GO:0010646~regulation of cell communication	74	5.0581	0.606469	SPIRIT, DOA, CASP, SPE, ERK7, SHI, CG12620, CKA, BTL, SPHEROIDE, SOCS36E, AKT1, ANK2, NWK, TROL, DRONC, NRX-1, IH, CG5118, MESR6, CG4757, CLN3, UPD2, MP, RAU, EXN, EY, HEY, SPZ5, BRP, DOR, LISTERICIN, RDGA, KEK4, HS6ST, CG3630, NIMB3, DIEDEL, SBB, CG10176, CG10177, SNX16, FZ, PLEXB, GLURIID, GLURIIB, MAGO, CG3841, H, SCRIB, FS, PYD, RIM, BOSS, LQFR, UNC-89, CHI, TEY, NMO, CG42684, PGRP-SA, PGRP-LF, HPO, SH, ACTBETA, PIRK, PTPMEG, RAPGAP1, NINAC, RDL, GLURIIA, RSG7, RAB3-GAP, FIFE	951	853	10841	0.988944	1	0.999839	100
GOTERM_BP_FAT	GO:0023051~regulation of signaling	74	5.0581	0.619091	SPIRIT, DOA, CASP, SPE, ERK7, SHI, CG12620, CKA, BTL, SPHEROIDE, SOCS36E, AKT1, ANK2, NWK, TROL, DRONC, NRX-1, IH, CG5118, MESR6, CG4757, CLN3, UPD2, MP, RAU, EXN, EY, HEY, SPZ5, BRP, DOR, LISTERICIN, RDGA, KEK4, HS6ST, CG3630, NIMB3, DIEDEL, SBB, CG10176, CG10177, SNX16, FZ, PLEXB, GLURIID, GLURIIB, MAGO, CG3841, H, SCRIB, FS, PYD, RIM, BOSS, LQFR, UNC-89, CHI, TEY, NMO, CG42684, PGRP-SA, PGRP-LF, HPO, SH, ACTBETA, PIRK, PTPMEG, RAPGAP1, NINAC, RDL, GLURIIA, RSG7, RAB3-GAP, FIFE	951	856	10841	0.985478	1	0.999856	100
GOTERM_BP_FAT	GO:0007166~cell surface receptor signaling pathway	62	4.23787	0.62838	SPIRIT, CASP, SPE, SHI, PVF3, BTL, SPHEROIDE, SOCS36E, AKT1, NACHRALPHA7, DYSF, NWK, MSK, TROL, PDFR, TSP42EN, KNK, TSP42EO, MP, TSP42EP, RAU, CG33470, HEY, IM23, SPZ5, DOR, LISTERICIN, TSP42EC, KEK4, TSP42EE, HS6ST, NIMB3, TSP33B, SBB, CG10176, TSP2A, SNX16, FZ, PLEXB, GLURIID, MAGO, MIRR, GLURIIB, H, SCRIB, FS, PYD, BOSS, LQFR, TEY, NMO, PGRP-SA, PGRP-LF, HPO, ACTBETA, PIRK, PTPMEG, MTHL2, GLURIIA, CG34380, CG32082, NPC2E	951	719	10841	0.982996	1	0.999879	100
GOTERM_BP_FAT	GO:0010648~negative regulation of cell communication	26	1.77717	0.635643	DIEDEL, NIMB3, SBB, CASP, DOA, CG10177, PLEXB, FZ, ERK7, H, SOCS36E, AKT1, FS, ANK2, NMO, CG42684, PGRP-LF, MESR6, HPO, PIRK, PTPMEG, HEY, RAPGAP1, RDL, DOR, KEK4	951	300	10841	0.987964	1	0.999889	100
GOTERM_BP_FAT	GO:0023057~negative regulation of signaling	26	1.77717	0.635643	DIEDEL, NIMB3, SBB, CASP, DOA, CG10177, PLEXB, FZ, ERK7, H, SOCS36E, AKT1, FS, ANK2, NMO, CG42684, PGRP-LF, MESR6, HPO, PIRK, PTPMEG, HEY, RAPGAP1, RDL, DOR, KEK4	951	300	10841	0.987964	1	0.999889	100
GOTERM_BP_FAT	GO:0048585~negative regulation of response to stimulus	27	1.84552	0.777223	DIEDEL, NIMB3, SBB, CASP, DOA, SP2353, CG10177, PLEXB, FZ, H, SOCS36E, FS, NMO, CG42684, PGRP-SC2, PROSALPHA6T, PGRP-LF, MESR6, SPN28DC, HPO, PIRK, PTPMEG, HEY, RAPGAP1, PGRP-SC1A, DOR, KEK4	951	336	10841	0.916038	1	0.999987	100
GOTERM_BP_FAT	GO:0009966~regulation of signal transduction	59	4.03281	0.799084	SPIRIT, CASP, DOA, SPE, SHI, CG12620, CKA, BTL, SPHEROIDE, SOCS36E, NWK, TROL, DRONC, CG5118, MESR6, CLN3, UPD2, MP, RAU, EXN, HEY, EY, DOR, LISTERICIN, RDGA, KEK4, HS6ST, CG3630, NIMB3, DIEDEL, SBB, CG10176, CG10177, SNX16, FZ, PLEXB, GLURIID, MAGO, GLURIIB, H, SCRIB, FS, PYD, LQFR, UNC-89, CHI, TEY, NMO, CG42684, PGRP-SA, PGRP-LF, HPO, ACTBETA, PIRK, PTPMEG, RAPGAP1, NINAC, GLURIIA, RSG7	951	727	10841	0.925138	1	0.999991	100
GOTERM_BP_FAT	GO:0009968~negative regulation of signal transduction	22	1.50376	0.80447	DIEDEL, NIMB3, PGRP-LF, MESR6, SBB, HPO, DOA, CASP, CG10177, FZ, PLEXB, PIRK, PTPMEG, H, HEY, RAPGAP1, SOCS36E, FS, DOR, NMO, CG42684, KEK4	951	280	10841	0.895681	1	0.999991	100
Annotation Cluster 87	Enrichment Score: 0.1595252295658514
Category	Term	Count	%	PValue	Genes	List Total	Pop Hits	Pop Total	Fold Enrichment	Bonferroni	Benjamini	FDR
GOTERM_BP_FAT	GO:0070328~triglyceride homeostasis	3	0.205058	0.656846	DESAT1, MAG, GNMT	951	25	10841	1.36795	1	0.999919	100
GOTERM_BP_FAT	GO:0055090~acylglycerol homeostasis	3	0.205058	0.678117	DESAT1, MAG, GNMT	951	26	10841	1.31534	1	0.999939	100
GOTERM_BP_FAT	GO:0055088~lipid homeostasis	6	0.410116	0.745858	DESAT1, AKT1, MAG, BOSS, GNMT, GSTE14	951	70	10841	0.977107	1	0.999978	100
Annotation Cluster 88	Enrichment Score: 0.15529374719927116
Category	Term	Count	%	PValue	Genes	List Total	Pop Hits	Pop Total	Fold Enrichment	Bonferroni	Benjamini	FDR
GOTERM_BP_FAT	GO:0098742~cell-cell adhesion via plasma-membrane adhesion molecules	8	0.546822	0.31329	CAPS, BEAT-VI, CAD86C, FZ, BEAT-VII, LECTIN-GALC1, BDL, CAD74A	951	63	10841	1.44757	1	0.995924	99.8949
GOTERM_BP_FAT	GO:0007156~homophilic cell adhesion via plasma membrane adhesion molecules	5	0.341763	0.388877	CAPS, CAD86C, FZ, BDL, CAD74A	951	36	10841	1.58327	1	0.998091	99.9875
GOTERM_BP_FAT	GO:0007158~neuron cell-cell adhesion	3	0.205058	0.783951	CG4757, CG3841, BDL	951	32	10841	1.06871	1	0.999989	100
GOTERM_BP_FAT	GO:0098609~cell-cell adhesion	11	0.75188	0.808169	CG4757, CAPS, PYD, BEAT-VI, CAD86C, FZ, BEAT-VII, CG3841, LECTIN-GALC1, BDL, CAD74A	951	142	10841	0.883066	1	0.999992	100
GOTERM_BP_FAT	GO:0007155~cell adhesion	18	1.23035	0.89967	CG4757, CAPS, ZYE, CAD86C, FZ, EATER, MESH, MP, ANXB11, BEAT-VII, CG3841, MMP1, PYD, BEAT-VI, TSP, LECTIN-GALC1, CAD74A, BDL	951	252	10841	0.814256	1	0.999999	100
GOTERM_BP_FAT	GO:0022610~biological adhesion	18	1.23035	0.912197	CG4757, CAPS, ZYE, CAD86C, FZ, EATER, MESH, MP, ANXB11, BEAT-VII, CG3841, MMP1, PYD, BEAT-VI, TSP, LECTIN-GALC1, CAD74A, BDL	951	256	10841	0.801533	1	0.999999	100
GOTERM_BP_FAT	GO:0016337~single organismal cell-cell adhesion	6	0.410116	0.942141	CG4757, PYD, CAD86C, CG3841, BDL, CAD74A	951	99	10841	0.690884	1	1	100
GOTERM_BP_FAT	GO:0098602~single organism cell adhesion	6	0.410116	0.958985	CG4757, PYD, CAD86C, CG3841, BDL, CAD74A	951	105	10841	0.651405	1	1	100
Annotation Cluster 89	Enrichment Score: 0.15439077194919812
Category	Term	Count	%	PValue	Genes	List Total	Pop Hits	Pop Total	Fold Enrichment	Bonferroni	Benjamini	FDR
GOTERM_BP_FAT	GO:0051058~negative regulation of small GTPase mediated signal transduction	4	0.273411	0.327505	MESR6, PLEXB, CG42684, RAPGAP1	951	23	10841	1.98254	1	0.99644	99.9282
GOTERM_BP_FAT	GO:0035025~positive regulation of Rho protein signal transduction	3	0.205058	0.415279	PLEXB, EXN, CG3630	951	16	10841	2.13742	1	0.998572	99.9944
GOTERM_BP_FAT	GO:0035023~regulation of Rho protein signal transduction	4	0.273411	0.496187	UNC-89, PLEXB, EXN, CG3630	951	30	10841	1.51994	1	0.9995	99.9996
GOTERM_BP_FAT	GO:0046580~negative regulation of Ras protein signal transduction	3	0.205058	0.586306	MESR6, PLEXB, CG42684	951	22	10841	1.55449	1	0.999792	100
GOTERM_BP_FAT	GO:0051057~positive regulation of small GTPase mediated signal transduction	5	0.341763	0.771771	PLEXB, MAGO, CKA, EXN, CG3630	951	59	10841	0.966066	1	0.999985	100
GOTERM_BP_FAT	GO:0046579~positive regulation of Ras protein signal transduction	5	0.341763	0.771771	PLEXB, MAGO, CKA, EXN, CG3630	951	59	10841	0.966066	1	0.999985	100
GOTERM_BP_FAT	GO:0007266~Rho protein signal transduction	3	0.205058	0.798274	PLEXB, EXN, CG3630	951	33	10841	1.03633	1	0.999991	100
GOTERM_BP_FAT	GO:0051056~regulation of small GTPase mediated signal transduction	9	0.615174	0.861259	MESR6, UNC-89, PLEXB, MAGO, CG42684, CKA, EXN, RAPGAP1, CG3630	951	124	10841	0.827389	1	0.999997	100
GOTERM_BP_FAT	GO:0046578~regulation of Ras protein signal transduction	8	0.546822	0.901795	MESR6, UNC-89, PLEXB, MAGO, CG42684, CKA, EXN, CG3630	951	118	10841	0.772853	1	0.999999	100
GOTERM_BP_FAT	GO:1902533~positive regulation of intracellular signal transduction	9	0.615174	0.977245	UPD2, CG10176, PLEXB, MAGO, CG5118, BTL, CKA, EXN, CG3630	951	162	10841	0.63331	1	1	100
GOTERM_BP_FAT	GO:0007265~Ras protein signal transduction	9	0.615174	0.989895	MESR6, RABX5, UNC-89, PLEXB, MAGO, CG42684, CKA, EXN, CG3630	951	177	10841	0.57964	1	1	100
GOTERM_BP_FAT	GO:0007264~small GTPase mediated signal transduction	12	0.820232	0.993162	MESR6, SPG, RABX5, UNC-89, DND, PLEXB, MAGO, CG42684, CKA, EXN, RAPGAP1, CG3630	951	231	10841	0.592186	1	1	100
Annotation Cluster 90	Enrichment Score: 0.1448625550654984
Category	Term	Count	%	PValue	Genes	List Total	Pop Hits	Pop Total	Fold Enrichment	Bonferroni	Benjamini	FDR
GOTERM_BP_FAT	GO:0007291~sperm individualization	7	0.478469	0.302864	HMW, TTLL3B, TAZ, SHI, DRONC, PROSALPHA6T, YURI	951	52	10841	1.53456	1	0.995369	99.8616
GOTERM_BP_FAT	GO:0048515~spermatid differentiation	13	0.888585	0.690356	CG42529, CG15510, HMW, MST98CA, HSP60B, TTLL3B, TAZ, SHI, DRONC, MS(3)76CC, PROSALPHA6T, PROTA, YURI	951	152	10841	0.974964	1	0.999949	100
GOTERM_BP_FAT	GO:0007286~spermatid development	11	0.75188	0.747676	CG15510, HMW, MST98CA, HSP60B, TTLL3B, TAZ, SHI, DRONC, PROSALPHA6T, PROTA, YURI	951	134	10841	0.935786	1	0.999979	100
GOTERM_BP_FAT	GO:0007349~cellularization	9	0.615174	0.887976	HMW, TTLL3B, MCPH1, VFL, TAZ, SHI, DRONC, PROSALPHA6T, YURI	951	129	10841	0.795319	1	0.999998	100
GOTERM_BP_FAT	GO:0048232~male gamete generation	19	1.2987	0.983379	CG42529, CHIC, HSP60B, TTLL3B, TAZ, SHI, SO, ZPG, PROTA, CG4434, CG15510, GSKT, HMW, MST98CA, NOS, DRONC, MS(3)76CC, PROSALPHA6T, YURI	951	314	10841	0.689783	1	1	100
GOTERM_BP_FAT	GO:0007283~spermatogenesis	18	1.23035	0.990077	CG42529, CHIC, HSP60B, TTLL3B, TAZ, SHI, SO, ZPG, PROTA, CG4434, CG15510, HMW, MST98CA, NOS, DRONC, MS(3)76CC, PROSALPHA6T, YURI	951	312	10841	0.657668	1	1	100
Annotation Cluster 91	Enrichment Score: 0.13427519953884612
Category	Term	Count	%	PValue	Genes	List Total	Pop Hits	Pop Total	Fold Enrichment	Bonferroni	Benjamini	FDR
GOTERM_BP_FAT	GO:0048639~positive regulation of developmental growth	11	0.75188	0.488471	DESAT1, AKT1, UPD2, CHIC, ANK2, SNX16, FZ, NMO, BTL, EY, RBM13	951	109	10841	1.15042	1	0.999478	99.9995
GOTERM_BP_FAT	GO:0040018~positive regulation of multicellular organism growth	6	0.410116	0.53451	DESAT1, AKT1, UPD2, BTL, EY, RBM13	951	55	10841	1.24359	1	0.99965	99.9999
GOTERM_BP_FAT	GO:0035264~multicellular organism growth	7	0.478469	0.584378	DESAT1, AKT1, UPD2, ERK7, BTL, EY, RBM13	951	70	10841	1.13996	1	0.999798	100
GOTERM_BP_FAT	GO:0040014~regulation of multicellular organism growth	7	0.478469	0.6525	DESAT1, AKT1, UPD2, ERK7, BTL, EY, RBM13	951	75	10841	1.06396	1	0.999914	100
GOTERM_BP_FAT	GO:0048638~regulation of developmental growth	21	1.43541	0.706401	DESAT1, CHIC, UPD2, SBB, HPO, MOB2, SNX16, FZ, PLEXB, ERK7, BTL, EY, SCRIB, AKT1, NWK, ANK2, NOS, NMO, HS6ST, RBM13	951	251	10841	0.95375	1	0.999959	100
GOTERM_BP_FAT	GO:0016049~cell growth	12	0.820232	0.718568	AKT1, CHIC, ANK2, SH, ACTBETA, FZ, PLEXB, MLE, INE, BTL, PTPMEG, EY	951	143	10841	0.956608	1	0.999965	100
GOTERM_BP_FAT	GO:0045927~positive regulation of growth	11	0.75188	0.730699	DESAT1, AKT1, UPD2, CHIC, ANK2, SNX16, FZ, NMO, BTL, EY, RBM13	951	132	10841	0.949965	1	0.999972	100
GOTERM_BP_FAT	GO:0001558~regulation of cell growth	6	0.410116	0.797983	AKT1, CHIC, FZ, PLEXB, BTL, EY	951	75	10841	0.911966	1	0.999991	100
GOTERM_BP_FAT	GO:0048589~developmental growth	30	2.05058	0.815264	DESAT1, CHIC, SBB, MOB2, SNX16, ERK7, PLEXB, FZ, BTL, MMP1, SCRIB, AKT1, NWK, ANK2, EFHC1.1, NOS, EIP63E, NMO, NRX-1, INE, VERM, RBM13, UPD2, HPO, SH, MLE, PTPMEG, EY, HS6ST	951	381	10841	0.897605	1	0.999992	100
GOTERM_BP_FAT	GO:0051240~positive regulation of multicellular organismal process	17	1.162	0.847667	DESAT1, CHIC, UPD2, SH, SNX16, FZ, BTL, ABD-A, EY, SCRIB, AKT1, ANK2, NMO, DRONC, IH, HOMER, RBM13	951	226	10841	0.85749	1	0.999996	100
GOTERM_BP_FAT	GO:0040008~regulation of growth	23	1.57211	0.943325	DESAT1, CHIC, UPD2, SBB, HPO, MOB2, SNX16, FZ, PLEXB, ERK7, SHI, MIRR, BTL, EY, SCRIB, AKT1, NWK, ANK2, NOS, NMO, HS6ST, RBM13	951	335	10841	0.782658	1	1	100
GOTERM_BP_FAT	GO:0040007~growth	32	2.18729	0.965725	DESAT1, CHIC, SBB, MOB2, SNX16, ERK7, PLEXB, FZ, MIRR, BTL, MMP1, SCRIB, AKT1, NWK, ANK2, EFHC1.1, NOS, NMO, EIP63E, NRX-1, INE, RBM13, VERM, UPD2, HPO, SH, ACTBETA, MLE, PTPMEG, EY, HS6ST	951	469	10841	0.777796	1	1	100
GOTERM_BP_FAT	GO:0051094~positive regulation of developmental process	13	0.888585	0.968417	DESAT1, UPD2, CHIC, SNX16, FZ, BTL, ABD-A, EY, AKT1, ANK2, NMO, DRONC, RBM13	951	214	10841	0.692498	1	1	100
Annotation Cluster 92	Enrichment Score: 0.12359401420556072
Category	Term	Count	%	PValue	Genes	List Total	Pop Hits	Pop Total	Fold Enrichment	Bonferroni	Benjamini	FDR
GOTERM_BP_FAT	GO:0001178~regulation of transcriptional start site selection at RNA polymerase II promoter	3	0.205058	0.150884	RBP1-LIKE, B52, SF2	951	8	10841	4.27484	1	0.969833	94.9434
GOTERM_BP_FAT	GO:0031440~regulation of mRNA 3'-end processing	3	0.205058	0.250062	RBP1-LIKE, B52, SF2	951	11	10841	3.10898	1	0.991722	99.4757
GOTERM_BP_FAT	GO:0006376~mRNA splice site selection	3	0.205058	0.415279	RBP1-LIKE, B52, SF2	951	16	10841	2.13742	1	0.998572	99.9944
GOTERM_BP_FAT	GO:0000245~spliceosomal complex assembly	3	0.205058	0.735514	RBP1-LIKE, B52, SF2	951	29	10841	1.17927	1	0.999973	100
GOTERM_BP_FAT	GO:0048024~regulation of mRNA splicing, via spliceosome	6	0.410116	0.824988	MBL, DOA, RBP1-LIKE, B52, SF2, PEP	951	78	10841	0.876891	1	0.999993	100
GOTERM_BP_FAT	GO:0050684~regulation of mRNA processing	6	0.410116	0.870206	MBL, DOA, RBP1-LIKE, B52, SF2, PEP	951	84	10841	0.814256	1	0.999998	100
GOTERM_BP_FAT	GO:0000381~regulation of alternative mRNA splicing, via spliceosome	5	0.341763	0.892707	MBL, DOA, RBP1-LIKE, B52, SF2	951	73	10841	0.780793	1	0.999999	100
GOTERM_BP_FAT	GO:0043484~regulation of RNA splicing	6	0.410116	0.894523	MBL, DOA, RBP1-LIKE, B52, SF2, PEP	951	88	10841	0.777244	1	0.999999	100
GOTERM_BP_FAT	GO:1903311~regulation of mRNA metabolic process	6	0.410116	0.9148	MBL, DOA, RBP1-LIKE, B52, SF2, PEP	951	92	10841	0.743451	1	0.999999	100
GOTERM_BP_FAT	GO:0022618~ribonucleoprotein complex assembly	7	0.478469	0.991221	RBP1-LIKE, CG1340, B52, SF2, CG4810, RPL24, RPS28-LIKE	951	147	10841	0.542837	1	1	100
GOTERM_BP_FAT	GO:0071826~ribonucleoprotein complex subunit organization	7	0.478469	0.995281	RBP1-LIKE, CG1340, B52, SF2, CG4810, RPL24, RPS28-LIKE	951	157	10841	0.508262	1	1	100
GOTERM_BP_FAT	GO:0000377~RNA splicing, via transesterification reactions with bulged adenosine as nucleophile	10	0.683527	0.999918	MBL, DOA, PS, RBP1-LIKE, B52, SF2, CG6610, CG42724, MAGO, PEP	951	273	10841	0.417567	1	1	100
GOTERM_BP_FAT	GO:0000375~RNA splicing, via transesterification reactions	10	0.683527	0.999918	MBL, DOA, PS, RBP1-LIKE, B52, SF2, CG6610, CG42724, MAGO, PEP	951	273	10841	0.417567	1	1	100
GOTERM_BP_FAT	GO:0000398~mRNA splicing, via spliceosome	10	0.683527	0.999918	MBL, DOA, PS, RBP1-LIKE, B52, SF2, CG6610, CG42724, MAGO, PEP	951	273	10841	0.417567	1	1	100
GOTERM_BP_FAT	GO:0006397~mRNA processing	12	0.820232	0.999979	MBL, DOA, PS, RBP1-LIKE, NOS, B52, SF2, CG6610, CG42724, GLD2, MAGO, PEP	951	330	10841	0.41453	1	1	100
GOTERM_BP_FAT	GO:0008380~RNA splicing	10	0.683527	0.999982	MBL, DOA, PS, RBP1-LIKE, B52, SF2, CG6610, CG42724, MAGO, PEP	951	296	10841	0.385121	1	1	100
GOTERM_BP_FAT	GO:0016071~mRNA metabolic process	14	0.956938	0.999996	MBL, NOT1, DOA, RBP1-LIKE, SF2, B52, CG42724, MAGO, CG6576, PEP, PS, NOS, CG6610, GLD2	951	390	10841	0.409216	1	1	100
GOTERM_BP_FAT	GO:0006396~RNA processing	18	1.23035	1	MBL, DOA, RBP1-LIKE, RPL35, MLE, SF2, B52, CG18528, CG42724, MAGO, RPS28-LIKE, PEP, CG15535, PS, NOS, CG6610, GLD2, RBM13	951	588	10841	0.348967	1	1	100
Annotation Cluster 93	Enrichment Score: 0.12348756000617268
Category	Term	Count	%	PValue	Genes	List Total	Pop Hits	Pop Total	Fold Enrichment	Bonferroni	Benjamini	FDR
GOTERM_BP_FAT	GO:0050965~detection of temperature stimulus involved in sensory perception of pain	4	0.273411	0.676562	CPO, CG14946, CG34380, MTD	951	39	10841	1.16919	1	0.99994	100
GOTERM_BP_FAT	GO:0016048~detection of temperature stimulus	4	0.273411	0.709452	CPO, CG14946, CG34380, MTD	951	41	10841	1.11215	1	0.99996	100
GOTERM_BP_FAT	GO:0050951~sensory perception of temperature stimulus	4	0.273411	0.709452	CPO, CG14946, CG34380, MTD	951	41	10841	1.11215	1	0.99996	100
GOTERM_BP_FAT	GO:0050961~detection of temperature stimulus involved in sensory perception	4	0.273411	0.709452	CPO, CG14946, CG34380, MTD	951	41	10841	1.11215	1	0.99996	100
GOTERM_BP_FAT	GO:0050906~detection of stimulus involved in sensory perception	6	0.410116	0.998816	CPO, CG14946, HMW, CG34380, RPK, MTD	951	160	10841	0.427484	1	1	100
Annotation Cluster 94	Enrichment Score: 0.12225410991778632
Category	Term	Count	%	PValue	Genes	List Total	Pop Hits	Pop Total	Fold Enrichment	Bonferroni	Benjamini	FDR
GOTERM_BP_FAT	GO:0009135~purine nucleoside diphosphate metabolic process	3	0.205058	0.735514	CG5432, CG9010, ADK3	951	29	10841	1.17927	1	0.999973	100
GOTERM_BP_FAT	GO:0046031~ADP metabolic process	3	0.205058	0.735514	CG5432, CG9010, ADK3	951	29	10841	1.17927	1	0.999973	100
GOTERM_BP_FAT	GO:0009185~ribonucleoside diphosphate metabolic process	3	0.205058	0.735514	CG5432, CG9010, ADK3	951	29	10841	1.17927	1	0.999973	100
GOTERM_BP_FAT	GO:0009179~purine ribonucleoside diphosphate metabolic process	3	0.205058	0.735514	CG5432, CG9010, ADK3	951	29	10841	1.17927	1	0.999973	100
GOTERM_BP_FAT	GO:0009132~nucleoside diphosphate metabolic process	3	0.205058	0.836309	CG5432, CG9010, ADK3	951	36	10841	0.949965	1	0.999995	100
Annotation Cluster 95	Enrichment Score: 0.1211980537614965
Category	Term	Count	%	PValue	Genes	List Total	Pop Hits	Pop Total	Fold Enrichment	Bonferroni	Benjamini	FDR
GOTERM_BP_FAT	GO:0032970~regulation of actin filament-based process	8	0.546822	0.531736	CHIC, NWK, POG, FZ, SHI, CG32082, TMOD, CG1674	951	78	10841	1.16919	1	0.999654	99.9999
GOTERM_BP_FAT	GO:0032956~regulation of actin cytoskeleton organization	8	0.546822	0.531736	CHIC, NWK, POG, FZ, SHI, CG32082, TMOD, CG1674	951	78	10841	1.16919	1	0.999654	99.9999
GOTERM_BP_FAT	GO:0008154~actin polymerization or depolymerization	5	0.341763	0.649006	CHIC, MICAL, NWK, CG32082, TMOD	951	50	10841	1.13996	1	0.99991	100
GOTERM_BP_FAT	GO:0030833~regulation of actin filament polymerization	4	0.273411	0.753872	CHIC, NWK, CG32082, TMOD	951	44	10841	1.03633	1	0.99998	100
GOTERM_BP_FAT	GO:0008064~regulation of actin polymerization or depolymerization	4	0.273411	0.792659	CHIC, NWK, CG32082, TMOD	951	47	10841	0.970177	1	0.999991	100
GOTERM_BP_FAT	GO:0030832~regulation of actin filament length	4	0.273411	0.792659	CHIC, NWK, CG32082, TMOD	951	47	10841	0.970177	1	0.999991	100
GOTERM_BP_FAT	GO:0051493~regulation of cytoskeleton organization	10	0.683527	0.800538	CHIC, NWK, POG, CG17816, FZ, SHI, CG17003, CG32082, TMOD, CG1674	951	128	10841	0.890592	1	0.999991	100
GOTERM_BP_FAT	GO:0032271~regulation of protein polymerization	4	0.273411	0.815583	CHIC, NWK, CG32082, TMOD	951	49	10841	0.930578	1	0.999992	100
GOTERM_BP_FAT	GO:0030041~actin filament polymerization	3	0.205058	0.885504	CHIC, CG32082, TMOD	951	41	10841	0.834116	1	0.999998	100
GOTERM_BP_FAT	GO:0051258~protein polymerization	5	0.341763	0.92432	CHIC, NWK, SHI, CG32082, TMOD	951	79	10841	0.721492	1	0.999999	100
GOTERM_BP_FAT	GO:0033043~regulation of organelle organization	18	1.23035	0.999648	CHIC, FZ, MLE, SHI, SPEL1, TMOD, NWK, POG, DOR, CYCA, CG17816, CG1695, HIS1:CG31617, CG2469, CG17003, CG32082, CG7324, CG1674	951	381	10841	0.538563	1	1	100
Annotation Cluster 96	Enrichment Score: 0.11790331896962776
Category	Term	Count	%	PValue	Genes	List Total	Pop Hits	Pop Total	Fold Enrichment	Bonferroni	Benjamini	FDR
GOTERM_BP_FAT	GO:0060538~skeletal muscle organ development	5	0.341763	0.708342	ZIP, TSP, MSK, MSP300, SLS	951	54	10841	1.05552	1	0.99996	100
GOTERM_BP_FAT	GO:0016203~muscle attachment	4	0.273411	0.724906	ZIP, TSP, MSK, SLS	951	42	10841	1.08567	1	0.999969	100
GOTERM_BP_FAT	GO:0007517~muscle organ development	11	0.75188	0.862513	MBL, ZIP, NOT1, TSP, MSK, MSP300, HMGD, MLP60A, FRU, SLS, ABD-A	951	151	10841	0.830433	1	0.999997	100
Annotation Cluster 97	Enrichment Score: 0.11015064954159838
Category	Term	Count	%	PValue	Genes	List Total	Pop Hits	Pop Total	Fold Enrichment	Bonferroni	Benjamini	FDR
GOTERM_BP_FAT	GO:0032103~positive regulation of response to external stimulus	7	0.478469	0.212098	AKT1, CHIC, SPE, FZ, LISTERICIN, DRO, PGRP-SA	951	46	10841	1.73472	1	0.98779	98.709
GOTERM_BP_FAT	GO:0008361~regulation of cell size	9	0.615174	0.647384	DESAT1, AKT1, CHIC, CG10177, FZ, PLEXB, ERK7, BTL, LST8	951	99	10841	1.03633	1	0.999909	100
GOTERM_BP_FAT	GO:0030307~positive regulation of cell growth	4	0.273411	0.69334	AKT1, CHIC, FZ, EY	951	40	10841	1.13996	1	0.99995	100
GOTERM_BP_FAT	GO:0001558~regulation of cell growth	6	0.410116	0.797983	AKT1, CHIC, FZ, PLEXB, BTL, EY	951	75	10841	0.911966	1	0.999991	100
GOTERM_BP_FAT	GO:0010976~positive regulation of neuron projection development	3	0.205058	0.811749	AKT1, CHIC, FZ	951	34	10841	1.00585	1	0.999992	100
GOTERM_BP_FAT	GO:0010975~regulation of neuron projection development	8	0.546822	0.817078	AKT1, CHIC, TUTL, EFHC1.1, FZ, CG34380, PLEXB, BTL	951	104	10841	0.876891	1	0.999992	100
GOTERM_BP_FAT	GO:0031344~regulation of cell projection organization	9	0.615174	0.892772	AKT1, CHIC, TUTL, EFHC1.1, FZ, CG34380, PLEXB, TM1, BTL	951	130	10841	0.789202	1	0.999999	100
GOTERM_BP_FAT	GO:0031346~positive regulation of cell projection organization	3	0.205058	0.941223	AKT1, CHIC, FZ	951	50	10841	0.683975	1	1	100
GOTERM_BP_FAT	GO:0051962~positive regulation of nervous system development	6	0.410116	0.945324	AKT1, CHIC, ANK2, SNX16, FZ, NMO	951	100	10841	0.683975	1	1	100
GOTERM_BP_FAT	GO:0045666~positive regulation of neuron differentiation	3	0.205058	0.956638	AKT1, CHIC, FZ	951	54	10841	0.63331	1	1	100
GOTERM_BP_FAT	GO:0050769~positive regulation of neurogenesis	3	0.205058	0.986582	AKT1, CHIC, FZ	951	69	10841	0.495634	1	1	100
GOTERM_BP_FAT	GO:0010720~positive regulation of cell development	4	0.273411	0.98723	AKT1, CHIC, FZ, DRONC	951	89	10841	0.512341	1	1	100
GOTERM_BP_FAT	GO:0045597~positive regulation of cell differentiation	4	0.273411	0.991755	AKT1, CHIC, FZ, DRONC	951	95	10841	0.479982	1	1	100
Annotation Cluster 98	Enrichment Score: 0.10893490786307124
Category	Term	Count	%	PValue	Genes	List Total	Pop Hits	Pop Total	Fold Enrichment	Bonferroni	Benjamini	FDR
GOTERM_BP_FAT	GO:0010033~response to organic substance	46	3.14422	0.738626	CHEB38C, URO, DESAT1, CG10176, OBP99B, MAGE, SNX16, GLURIID, GLURIIB, BTL, OBP56A, SOCS36E, RPT6, BLIMP-1, AKT1, BOSS, NWK, HSP70AA, CYP6A21, SPP, PGRP-SA, CG31148, OATP58DC, PARA, HOMER, RPR, EIP78C, DOP1R1, SH, FASN2, CHEB42B, NACHRBETA1, RAU, RPT6R, RPT2, RPT3, RPT4, RPT5, CYP6A9, HSP70BA, HSP70BB, DOR, GLURIIA, SVP, CG32082, HS6ST	951	556	10841	0.943131	1	0.999975	100
GOTERM_BP_FAT	GO:0071310~cellular response to organic substance	21	1.43541	0.785441	EIP78C, DOP1R1, SH, CG10176, SNX16, FASN2, GLURIID, GLURIIB, BTL, RAU, SOCS36E, BLIMP-1, AKT1, NWK, DOR, GLURIIA, SVP, SPP, CG32082, CG31148, HS6ST	951	264	10841	0.906785	1	0.999989	100
GOTERM_BP_FAT	GO:0070887~cellular response to chemical stimulus	29	1.98223	0.812189	CG10176, CG8517, DHD, SNX16, GLURIID, GLURIIB, BTL, SOCS36E, TOTX, AKT1, BLIMP-1, NWK, CG13473, CYP6A21, SPP, CG31148, EIP78C, SH, DOP1R1, MRTF, FASN2, RAU, CYP6A9, DOR, GLURIIA, SVP, CG11779, CG32082, HS6ST	951	368	10841	0.898336	1	0.999992	100
Annotation Cluster 99	Enrichment Score: 0.10771483656690492
Category	Term	Count	%	PValue	Genes	List Total	Pop Hits	Pop Total	Fold Enrichment	Bonferroni	Benjamini	FDR
GOTERM_BP_FAT	GO:0044270~cellular nitrogen compound catabolic process	12	0.820232	0.743462	CG3788, CG8349, V, NOT1, ADGF-E, UDE, VEIL, CG6610, TENGL3, KFASE, CG6576, DAT	951	146	10841	0.936952	1	0.999977	100
GOTERM_BP_FAT	GO:0019439~aromatic compound catabolic process	12	0.820232	0.743462	CG3788, CG8349, V, NOT1, ADGF-E, UDE, VEIL, CG6610, TENGL3, KFASE, CG6576, DAT	951	146	10841	0.936952	1	0.999977	100
GOTERM_BP_FAT	GO:0046700~heterocycle catabolic process	12	0.820232	0.743462	CG3788, CG8349, V, NOT1, ADGF-E, UDE, VEIL, CG6610, TENGL3, KFASE, CG6576, DAT	951	146	10841	0.936952	1	0.999977	100
GOTERM_BP_FAT	GO:1901361~organic cyclic compound catabolic process	12	0.820232	0.788696	CG3788, CG8349, V, NOT1, ADGF-E, UDE, VEIL, CG6610, TENGL3, KFASE, CG6576, DAT	951	152	10841	0.899967	1	0.999989	100
GOTERM_BP_FAT	GO:0034655~nucleobase-containing compound catabolic process	9	0.615174	0.892772	CG3788, CG8349, NOT1, ADGF-E, UDE, VEIL, CG6610, TENGL3, CG6576	951	130	10841	0.789202	1	0.999999	100
Annotation Cluster 100	Enrichment Score: 0.10536929277304323
Category	Term	Count	%	PValue	Genes	List Total	Pop Hits	Pop Total	Fold Enrichment	Bonferroni	Benjamini	FDR
GOTERM_BP_FAT	GO:0051588~regulation of neurotransmitter transport	5	0.341763	0.121055	RIM, GLURIIA, IH, EXN, FIFE	951	22	10841	2.59081	1	0.947585	90.5056
GOTERM_BP_FAT	GO:0046928~regulation of neurotransmitter secretion	5	0.341763	0.121055	RIM, GLURIIA, IH, EXN, FIFE	951	22	10841	2.59081	1	0.947585	90.5056
GOTERM_BP_FAT	GO:0006836~neurotransmitter transport	14	0.956938	0.539143	UNC-13-4B, NAAT1, EXN, RIM, LQFR, BRP, CG1698, GLURIIA, INE, RAB3-GAP, IH, FIFE, NTL, DAT	951	148	10841	1.07834	1	0.999677	99.9999
GOTERM_BP_FAT	GO:1903530~regulation of secretion by cell	7	0.478469	0.724559	AKT1, RIM, GLURIIA, ERK7, IH, EXN, FIFE	951	81	10841	0.985149	1	0.999969	100
GOTERM_BP_FAT	GO:0001505~regulation of neurotransmitter levels	11	0.75188	0.76391	RIM, LQFR, BRP, GLURIIA, UNC-13-4B, IH, RAB3-GAP, EXN, FIFE, DAT	951	136	10841	0.922025	1	0.999983	100
GOTERM_BP_FAT	GO:0051046~regulation of secretion	7	0.478469	0.766408	AKT1, RIM, GLURIIA, ERK7, IH, EXN, FIFE	951	85	10841	0.938789	1	0.999984	100
GOTERM_BP_FAT	GO:0060341~regulation of cellular localization	11	0.75188	0.794151	AKT1, RIM, GLURIIA, SWA, NRX-1, MAGO, CG5118, RCC1, IH, EXN, FIFE	951	140	10841	0.895681	1	0.999991	100
GOTERM_BP_FAT	GO:0099531~presynaptic process involved in chemical synaptic transmission	8	0.546822	0.914799	RIM, LQFR, BRP, UNC-13-4B, IH, RAB3-GAP, FIFE, DAT	951	121	10841	0.753691	1	0.999999	100
GOTERM_BP_FAT	GO:0051049~regulation of transport	19	1.2987	0.925416	PORIN2, TEH4, ERK7, CG4587, EATER, RCC1, EXN, SCRIB, SERCA, AKT1, RIM, DOR, GLURIIA, CG1695, NRX-1, CG5118, IH, CG7324, FIFE	951	274	10841	0.790482	1	0.999999	100
GOTERM_BP_FAT	GO:0048488~synaptic vesicle endocytosis	3	0.205058	0.941223	LQFR, SHI, NRX-1	951	50	10841	0.683975	1	1	100
GOTERM_BP_FAT	GO:0099643~signal release from synapse	7	0.478469	0.941819	RIM, LQFR, BRP, UNC-13-4B, IH, RAB3-GAP, FIFE	951	114	10841	0.699974	1	1	100
GOTERM_BP_FAT	GO:0007269~neurotransmitter secretion	7	0.478469	0.941819	RIM, LQFR, BRP, UNC-13-4B, IH, RAB3-GAP, FIFE	951	114	10841	0.699974	1	1	100
GOTERM_BP_FAT	GO:0046903~secretion	16	1.09364	0.94441	DOA, UNC-13-4B, ERK7, EXN, AKT1, RIM, LQFR, BRP, DOR, TANGO2, GLURIIA, CG42237, CG30503, RAB3-GAP, IH, FIFE	951	242	10841	0.753691	1	1	100
GOTERM_BP_FAT	GO:0036465~synaptic vesicle recycling	3	0.205058	0.956638	LQFR, SHI, NRX-1	951	54	10841	0.63331	1	1	100
GOTERM_BP_FAT	GO:0023061~signal release	9	0.615174	0.957996	AKT1, RIM, LQFR, BRP, UNC-13-4B, ERK7, IH, RAB3-GAP, FIFE	951	150	10841	0.683975	1	1	100
GOTERM_BP_FAT	GO:0032940~secretion by cell	14	0.956938	0.968128	AKT1, RIM, LQFR, DOA, BRP, DOR, GLURIIA, TANGO2, UNC-13-4B, ERK7, IH, RAB3-GAP, EXN, FIFE	951	228	10841	0.699974	1	1	100
GOTERM_BP_FAT	GO:0072583~clathrin-mediated endocytosis	3	0.205058	0.968138	LQFR, SHI, NRX-1	951	58	10841	0.589633	1	1	100
GOTERM_BP_FAT	GO:0099504~synaptic vesicle cycle	6	0.410116	0.983384	RIM, LQFR, UNC-13-4B, SHI, NRX-1, FIFE	951	120	10841	0.569979	1	1	100
GOTERM_BP_FAT	GO:0006898~receptor-mediated endocytosis	3	0.205058	0.98761	LQFR, SHI, NRX-1	951	70	10841	0.488553	1	1	100
GOTERM_BP_FAT	GO:0097479~synaptic vesicle localization	6	0.410116	0.989301	RIM, LQFR, UNC-13-4B, SHI, NRX-1, FIFE	951	127	10841	0.538563	1	1	100
GOTERM_BP_FAT	GO:0099003~vesicle mediated transport in synapse	5	0.341763	0.992043	RIM, LQFR, UNC-13-4B, SHI, NRX-1	951	114	10841	0.499982	1	1	100
GOTERM_BP_FAT	GO:0051648~vesicle localization	6	0.410116	0.994396	RIM, LQFR, UNC-13-4B, SHI, NRX-1, FIFE	951	137	10841	0.499252	1	1	100
GOTERM_BP_FAT	GO:0048489~synaptic vesicle transport	5	0.341763	0.996027	RIM, LQFR, UNC-13-4B, SHI, NRX-1	951	124	10841	0.45966	1	1	100
GOTERM_BP_FAT	GO:0097480~establishment of synaptic vesicle localization	5	0.341763	0.996027	RIM, LQFR, UNC-13-4B, SHI, NRX-1	951	124	10841	0.45966	1	1	100
GOTERM_BP_FAT	GO:0051650~establishment of vesicle localization	5	0.341763	0.997904	RIM, LQFR, UNC-13-4B, SHI, NRX-1	951	133	10841	0.428556	1	1	100
GOTERM_BP_FAT	GO:0051640~organelle localization	12	0.820232	0.998862	RIM, LQFR, CYCB, UNC-13-4B, ALPHATUB67C, MSP300, SHI, INSC, NRX-1, LARP, GALPHAI, FIFE	951	264	10841	0.518163	1	1	100
GOTERM_BP_FAT	GO:0051656~establishment of organelle localization	10	0.683527	0.99905	RIM, LQFR, CYCB, UNC-13-4B, ALPHATUB67C, MSP300, SHI, INSC, NRX-1, GALPHAI	951	234	10841	0.487162	1	1	100
Annotation Cluster 101	Enrichment Score: 0.10375239761763513
Category	Term	Count	%	PValue	Genes	List Total	Pop Hits	Pop Total	Fold Enrichment	Bonferroni	Benjamini	FDR
GOTERM_BP_FAT	GO:0030010~establishment of cell polarity	6	0.410116	0.598493	ZIP, POG, SDT, FZ, GALPHAI, SCRIB	951	59	10841	1.15928	1	0.999832	100
GOTERM_BP_FAT	GO:0007164~establishment of tissue polarity	8	0.546822	0.727642	ZIP, MSK, FZ, SVP, NMO, LOLA, MIRR, SCRIB	951	94	10841	0.970177	1	0.99997	100
GOTERM_BP_FAT	GO:0001736~establishment of planar polarity	8	0.546822	0.727642	ZIP, MSK, FZ, SVP, NMO, LOLA, MIRR, SCRIB	951	94	10841	0.970177	1	0.99997	100
GOTERM_BP_FAT	GO:0035317~imaginal disc-derived wing hair organization	4	0.273411	0.826215	ZIP, FZ, SN, SCRIB	951	50	10841	0.911966	1	0.999993	100
GOTERM_BP_FAT	GO:0035316~non-sensory hair organization	4	0.273411	0.836319	ZIP, FZ, SN, SCRIB	951	51	10841	0.894085	1	0.999995	100
GOTERM_BP_FAT	GO:0035315~hair cell differentiation	4	0.273411	0.836319	ZIP, FZ, SN, SCRIB	951	51	10841	0.894085	1	0.999995	100
GOTERM_BP_FAT	GO:0009913~epidermal cell differentiation	4	0.273411	0.855013	ZIP, FZ, SN, SCRIB	951	53	10841	0.860346	1	0.999997	100
GOTERM_BP_FAT	GO:0008544~epidermis development	4	0.273411	0.944664	ZIP, FZ, SN, SCRIB	951	68	10841	0.670563	1	1	100
Annotation Cluster 102	Enrichment Score: 0.10366570584042215
Category	Term	Count	%	PValue	Genes	List Total	Pop Hits	Pop Total	Fold Enrichment	Bonferroni	Benjamini	FDR
GOTERM_BP_FAT	GO:0038127~ERBB signaling pathway	7	0.478469	0.67774	MSK, MAGO, RAU, PTPMEG, SCRIB, KEK4, SOCS36E	951	77	10841	1.03633	1	0.99994	100
GOTERM_BP_FAT	GO:0042058~regulation of epidermal growth factor receptor signaling pathway	5	0.341763	0.747812	RAU, PTPMEG, SCRIB, KEK4, SOCS36E	951	57	10841	0.999963	1	0.999978	100
GOTERM_BP_FAT	GO:1901184~regulation of ERBB signaling pathway	5	0.341763	0.747812	RAU, PTPMEG, SCRIB, KEK4, SOCS36E	951	57	10841	0.999963	1	0.999978	100
GOTERM_BP_FAT	GO:0007173~epidermal growth factor receptor signaling pathway	6	0.410116	0.778227	MSK, MAGO, RAU, PTPMEG, KEK4, SOCS36E	951	73	10841	0.936952	1	0.999987	100
GOTERM_BP_FAT	GO:0007169~transmembrane receptor protein tyrosine kinase signaling pathway	14	0.956938	0.829219	AKT1, MSK, CG34380, KNK, MAGO, PVF3, BTL, RAU, PTPMEG, CG32082, SCRIB, KEK4, HS6ST, SOCS36E	951	184	10841	0.867359	1	0.999994	100
GOTERM_BP_FAT	GO:1901185~negative regulation of ERBB signaling pathway	3	0.205058	0.876916	PTPMEG, KEK4, SOCS36E	951	40	10841	0.854968	1	0.999998	100
GOTERM_BP_FAT	GO:0042059~negative regulation of epidermal growth factor receptor signaling pathway	3	0.205058	0.876916	PTPMEG, KEK4, SOCS36E	951	40	10841	0.854968	1	0.999998	100
Annotation Cluster 103	Enrichment Score: 0.10213846351785878
Category	Term	Count	%	PValue	Genes	List Total	Pop Hits	Pop Total	Fold Enrichment	Bonferroni	Benjamini	FDR
GOTERM_BP_FAT	GO:0045746~negative regulation of Notch signaling pathway	5	0.341763	0.616495	NIMB3, DOR, FZ, H, HEY	951	48	10841	1.18746	1	0.999854	100
GOTERM_BP_FAT	GO:0008593~regulation of Notch signaling pathway	9	0.615174	0.822655	NIMB3, CLN3, CHI, DOR, FZ, SHI, H, SCRIB, HEY	951	118	10841	0.869459	1	0.999993	100
GOTERM_BP_FAT	GO:0007219~Notch signaling pathway	8	0.546822	0.973727	NIMB3, PYD, DYSF, DOR, FZ, SHI, H, HEY	951	144	10841	0.63331	1	1	100
Annotation Cluster 104	Enrichment Score: 0.09864122895408224
Category	Term	Count	%	PValue	Genes	List Total	Pop Hits	Pop Total	Fold Enrichment	Bonferroni	Benjamini	FDR
GOTERM_BP_FAT	GO:0042063~gliogenesis	8	0.546822	0.649404	HPO, SVP, INE, BTL, RAU, SO, GALPHAI, EY	951	87	10841	1.04824	1	0.999909	100
GOTERM_BP_FAT	GO:0021782~glial cell development	3	0.205058	0.857933	SVP, RAU, GALPHAI	951	38	10841	0.899967	1	0.999997	100
GOTERM_BP_FAT	GO:0010001~glial cell differentiation	3	0.205058	0.908045	SVP, RAU, GALPHAI	951	44	10841	0.777244	1	0.999999	100
Annotation Cluster 105	Enrichment Score: 0.09545273728717199
Category	Term	Count	%	PValue	Genes	List Total	Pop Hits	Pop Total	Fold Enrichment	Bonferroni	Benjamini	FDR
GOTERM_BP_FAT	GO:0007400~neuroblast fate determination	3	0.205058	0.678117	RUN, INSC, ABD-A	951	26	10841	1.31534	1	0.999939	100
GOTERM_BP_FAT	GO:0014016~neuroblast differentiation	4	0.273411	0.753872	RUN, SVP, INSC, ABD-A	951	44	10841	1.03633	1	0.99998	100
GOTERM_BP_FAT	GO:0048867~stem cell fate determination	3	0.205058	0.768742	RUN, INSC, ABD-A	951	31	10841	1.10319	1	0.999984	100
GOTERM_BP_FAT	GO:0014017~neuroblast fate commitment	3	0.205058	0.768742	RUN, INSC, ABD-A	951	31	10841	1.10319	1	0.999984	100
GOTERM_BP_FAT	GO:0048863~stem cell differentiation	6	0.410116	0.856365	RUN, SVP, INSC, ABD-A, SCRIB, SERCA	951	82	10841	0.834116	1	0.999997	100
GOTERM_BP_FAT	GO:0048865~stem cell fate commitment	3	0.205058	0.876916	RUN, INSC, ABD-A	951	40	10841	0.854968	1	0.999998	100
GOTERM_BP_FAT	GO:0001709~cell fate determination	9	0.615174	0.946347	RUN, NOS, FZ, SVP, INSC, H, ABD-A, GALPHAI, HEY	951	145	10841	0.70756	1	1	100
Annotation Cluster 106	Enrichment Score: 0.09057819817822754
Category	Term	Count	%	PValue	Genes	List Total	Pop Hits	Pop Total	Fold Enrichment	Bonferroni	Benjamini	FDR
GOTERM_BP_FAT	GO:0019585~glucuronate metabolic process	3	0.205058	0.811749	UGT86DD, UGT86DE, CG5999	951	34	10841	1.00585	1	0.999992	100
GOTERM_BP_FAT	GO:0052695~cellular glucuronidation	3	0.205058	0.811749	UGT86DD, UGT86DE, CG5999	951	34	10841	1.00585	1	0.999992	100
GOTERM_BP_FAT	GO:0052696~flavonoid glucuronidation	3	0.205058	0.811749	UGT86DD, UGT86DE, CG5999	951	34	10841	1.00585	1	0.999992	100
GOTERM_BP_FAT	GO:0006063~uronic acid metabolic process	3	0.205058	0.811749	UGT86DD, UGT86DE, CG5999	951	34	10841	1.00585	1	0.999992	100
GOTERM_BP_FAT	GO:0009812~flavonoid metabolic process	3	0.205058	0.811749	UGT86DD, UGT86DE, CG5999	951	34	10841	1.00585	1	0.999992	100
GOTERM_BP_FAT	GO:0009813~flavonoid biosynthetic process	3	0.205058	0.811749	UGT86DD, UGT86DE, CG5999	951	34	10841	1.00585	1	0.999992	100
Annotation Cluster 107	Enrichment Score: 0.08953279919208662
Category	Term	Count	%	PValue	Genes	List Total	Pop Hits	Pop Total	Fold Enrichment	Bonferroni	Benjamini	FDR
GOTERM_BP_FAT	GO:0048854~brain morphogenesis	3	0.205058	0.446351	DOA, LOLA, EY	951	17	10841	2.01169	1	0.99908	99.9979
GOTERM_BP_FAT	GO:0060322~head development	8	0.546822	0.990992	CHIC, DOA, DHD, MCPH1, LOLA, H, PTPMEG, EY	951	163	10841	0.559489	1	1	100
GOTERM_BP_FAT	GO:0007420~brain development	6	0.410116	0.995087	CHIC, DOA, MCPH1, LOLA, PTPMEG, EY	951	139	10841	0.492068	1	1	100
GOTERM_BP_FAT	GO:0016319~mushroom body development	3	0.205058	0.996004	MCPH1, PTPMEG, EY	951	84	10841	0.407128	1	1	100
Annotation Cluster 108	Enrichment Score: 0.0879376819578565
Category	Term	Count	%	PValue	Genes	List Total	Pop Hits	Pop Total	Fold Enrichment	Bonferroni	Benjamini	FDR
GOTERM_BP_FAT	GO:0007548~sex differentiation	9	0.615174	0.691115	RPR, DOA, JANB, ZFH1, LOLA, FRU, PIM, MYO31DF, ABD-A	951	103	10841	0.99608	1	0.999949	100
GOTERM_BP_FAT	GO:0048806~genitalia development	3	0.205058	0.783951	RPR, MYO31DF, ABD-A	951	32	10841	1.06871	1	0.999989	100
GOTERM_BP_FAT	GO:0035215~genital disc development	4	0.273411	0.804403	RPR, BTL, MYO31DF, ABD-A	951	48	10841	0.949965	1	0.999991	100
GOTERM_BP_FAT	GO:0061458~reproductive system development	6	0.410116	0.863433	RPR, ZFH1, LOLA, PIM, MYO31DF, ABD-A	951	83	10841	0.824066	1	0.999997	100
GOTERM_BP_FAT	GO:0048608~reproductive structure development	6	0.410116	0.863433	RPR, ZFH1, LOLA, PIM, MYO31DF, ABD-A	951	83	10841	0.824066	1	0.999997	100
GOTERM_BP_FAT	GO:0045137~development of primary sexual characteristics	4	0.273411	0.863641	ZFH1, LOLA, PIM, ABD-A	951	54	10841	0.844413	1	0.999997	100
GOTERM_BP_FAT	GO:0008406~gonad development	4	0.273411	0.863641	ZFH1, LOLA, PIM, ABD-A	951	54	10841	0.844413	1	0.999997	100
Annotation Cluster 109	Enrichment Score: 0.08420920725152174
Category	Term	Count	%	PValue	Genes	List Total	Pop Hits	Pop Total	Fold Enrichment	Bonferroni	Benjamini	FDR
GOTERM_BP_FAT	GO:0044262~cellular carbohydrate metabolic process	22	1.50376	0.552767	EIP78C, L(1)G0196, CG10177, CG12289, CG9485, SERCA, EY, INOS, KKV, AKT1, CG6262, GABA-B-R3, CG17028, STRN-MLCK, CG9389, CREBA, SVP, CA-BETA, LOLA, SUT3, CG3544, CG7335	951	242	10841	1.03633	1	0.999711	100
GOTERM_BP_FAT	GO:0010906~regulation of glucose metabolic process	12	0.820232	0.931651	AKT1, EIP78C, GABA-B-R3, STRN-MLCK, CREBA, CG10177, SVP, CA-BETA, LOLA, SUT3, EY, SERCA	951	182	10841	0.751621	1	1	100
GOTERM_BP_FAT	GO:0010675~regulation of cellular carbohydrate metabolic process	12	0.820232	0.939743	AKT1, EIP78C, GABA-B-R3, STRN-MLCK, CREBA, CG10177, SVP, CA-BETA, LOLA, SUT3, EY, SERCA	951	185	10841	0.739432	1	1	100
GOTERM_BP_FAT	GO:0006109~regulation of carbohydrate metabolic process	12	0.820232	0.95139	AKT1, EIP78C, GABA-B-R3, STRN-MLCK, CREBA, CG10177, SVP, CA-BETA, LOLA, SUT3, EY, SERCA	951	190	10841	0.719973	1	1	100
Annotation Cluster 110	Enrichment Score: 0.08317221008311138
Category	Term	Count	%	PValue	Genes	List Total	Pop Hits	Pop Total	Fold Enrichment	Bonferroni	Benjamini	FDR
GOTERM_BP_FAT	GO:0050803~regulation of synapse structure or activity	17	1.162	0.533276	SH, MOB2, SNX16, SHI, GLURIIB, SCRIB, AKT1, SPZ5, RIM, NWK, ANK2, BRP, NOS, GLURIIA, NMO, NRX-1, RAB3-GAP	951	182	10841	1.0648	1	0.999657	99.9999
GOTERM_BP_FAT	GO:0048640~negative regulation of developmental growth	8	0.546822	0.58613	AKT1, HPO, NWK, MOB2, NOS, ERK7, BTL, SCRIB	951	82	10841	1.11215	1	0.999797	100
GOTERM_BP_FAT	GO:0048638~regulation of developmental growth	21	1.43541	0.706401	DESAT1, CHIC, UPD2, SBB, HPO, MOB2, SNX16, FZ, PLEXB, ERK7, BTL, EY, SCRIB, AKT1, NWK, ANK2, NOS, NMO, HS6ST, RBM13	951	251	10841	0.95375	1	0.999959	100
GOTERM_BP_FAT	GO:0045887~positive regulation of synaptic growth at neuromuscular junction	3	0.205058	0.752608	ANK2, SNX16, NMO	951	30	10841	1.13996	1	0.999979	100
GOTERM_BP_FAT	GO:1904398~positive regulation of neuromuscular junction development	3	0.205058	0.752608	ANK2, SNX16, NMO	951	30	10841	1.13996	1	0.999979	100
GOTERM_BP_FAT	GO:0045926~negative regulation of growth	9	0.615174	0.758942	AKT1, HPO, NWK, MOB2, NOS, ERK7, MIRR, BTL, SCRIB	951	110	10841	0.932693	1	0.999981	100
GOTERM_BP_FAT	GO:0045886~negative regulation of synaptic growth at neuromuscular junction	4	0.273411	0.767409	AKT1, NWK, MOB2, NOS	951	45	10841	1.0133	1	0.999984	100
GOTERM_BP_FAT	GO:0051964~negative regulation of synapse assembly	4	0.273411	0.767409	AKT1, NWK, MOB2, NOS	951	45	10841	1.0133	1	0.999984	100
GOTERM_BP_FAT	GO:1904397~negative regulation of neuromuscular junction development	4	0.273411	0.767409	AKT1, NWK, MOB2, NOS	951	45	10841	1.0133	1	0.999984	100
GOTERM_BP_FAT	GO:0051124~synaptic growth at neuromuscular junction	9	0.615174	0.78454	AKT1, NWK, ANK2, MOB2, EFHC1.1, NOS, SNX16, NMO, NRX-1	951	113	10841	0.907931	1	0.999989	100
GOTERM_BP_FAT	GO:0051965~positive regulation of synapse assembly	3	0.205058	0.798274	ANK2, SNX16, NMO	951	33	10841	1.03633	1	0.999991	100
GOTERM_BP_FAT	GO:0051961~negative regulation of nervous system development	9	0.615174	0.800459	AKT1, HPO, NWK, MOB2, MAGE, NOS, CG34380, BTL, SOCS36E	951	115	10841	0.892141	1	0.999991	100
GOTERM_BP_FAT	GO:0007416~synapse assembly	14	0.956938	0.874197	CAPS, CG4757, MOB2, SNX16, CG3841, AKT1, MICAL, ANK2, NWK, EFHC1.1, NOS, NMO, NRX-1	951	193	10841	0.826912	1	0.999998	100
GOTERM_BP_FAT	GO:0051129~negative regulation of cellular component organization	12	0.820232	0.89766	AKT1, CHIC, NWK, MOB2, CYCA, NOS, CG17816, CG34380, HIS1:CG31617, BTL, SPEL1, TMOD	951	172	10841	0.795319	1	0.999999	100
GOTERM_BP_FAT	GO:0008582~regulation of synaptic growth at neuromuscular junction	7	0.478469	0.90747	AKT1, NWK, ANK2, MOB2, NOS, SNX16, NMO	951	105	10841	0.759972	1	0.999999	100
GOTERM_BP_FAT	GO:1904396~regulation of neuromuscular junction development	7	0.478469	0.920497	AKT1, NWK, ANK2, MOB2, NOS, SNX16, NMO	951	108	10841	0.738862	1	0.999999	100
GOTERM_BP_FAT	GO:0051963~regulation of synapse assembly	7	0.478469	0.928265	AKT1, NWK, ANK2, MOB2, NOS, SNX16, NMO	951	110	10841	0.725428	1	0.999999	100
GOTERM_BP_FAT	GO:0051241~negative regulation of multicellular organismal process	12	0.820232	0.944665	AKT1, HPO, NWK, DOA, MOB2, MAGE, NOS, CG34380, ERK7, BTL, SCRIB, SOCS36E	951	187	10841	0.731524	1	1	100
GOTERM_BP_FAT	GO:0051962~positive regulation of nervous system development	6	0.410116	0.945324	AKT1, CHIC, ANK2, SNX16, FZ, NMO	951	100	10841	0.683975	1	1	100
GOTERM_BP_FAT	GO:0051960~regulation of nervous system development	21	1.43541	0.951348	CHIC, HPO, MOB2, SOX14, MAGE, SNX16, FZ, PLEXB, INSC, RCC1, BTL, SOCS36E, AKT1, MICAL, NWK, ANK2, TUTL, EFHC1.1, NOS, CG34380, NMO	951	313	10841	0.764828	1	1	100
GOTERM_BP_FAT	GO:0051093~negative regulation of developmental process	11	0.75188	0.961606	AKT1, HPO, NWK, MOB2, MAGE, NOS, CG34380, ERK7, BTL, SCRIB, SOCS36E	951	181	10841	0.692792	1	1	100
GOTERM_BP_FAT	GO:0050807~regulation of synapse organization	8	0.546822	0.967432	AKT1, NWK, ANK2, MOB2, NOS, SNX16, NMO, NRX-1	951	140	10841	0.651405	1	1	100
GOTERM_BP_FAT	GO:0050808~synapse organization	17	1.162	0.986741	CAPS, CG4757, MOB2, DPR17, SNX16, CG3841, AKT1, MICAL, NWK, ANK2, BRP, EFHC1.1, NOS, GLURIIA, NMO, NRX-1	951	291	10841	0.665955	1	1	100
GOTERM_BP_FAT	GO:0007528~neuromuscular junction development	9	0.615174	0.98871	AKT1, NWK, ANK2, MOB2, EFHC1.1, NOS, SNX16, NMO, NRX-1	951	175	10841	0.586264	1	1	100
Annotation Cluster 111	Enrichment Score: 0.07649369080966882
Category	Term	Count	%	PValue	Genes	List Total	Pop Hits	Pop Total	Fold Enrichment	Bonferroni	Benjamini	FDR
GOTERM_BP_FAT	GO:0006275~regulation of DNA replication	3	0.205058	0.678117	GNU, OTU, NOS	951	26	10841	1.31534	1	0.999939	100
GOTERM_BP_FAT	GO:0051052~regulation of DNA metabolic process	5	0.341763	0.735131	GNU, OTU, NOS, MAGO, SPEL1	951	56	10841	1.01782	1	0.999974	100
GOTERM_BP_FAT	GO:0006260~DNA replication	5	0.341763	0.992043	CG5790, GNU, OTU, NOS, FS(1)YA	951	114	10841	0.499982	1	1	100
GOTERM_BP_FAT	GO:0006259~DNA metabolic process	15	1.02529	0.999597	CG5790, MAGE, MAGO, SPEL1, XRCC1, IRBP, GNU, OTU, UDE, GPP, CG3448, NOS, CG3473, FS(1)YA, TENGL3	951	331	10841	0.516597	1	1	100
Annotation Cluster 112	Enrichment Score: 0.07570534735976289
Category	Term	Count	%	PValue	Genes	List Total	Pop Hits	Pop Total	Fold Enrichment	Bonferroni	Benjamini	FDR
GOTERM_BP_FAT	GO:0045861~negative regulation of proteolysis	5	0.341763	0.388877	SPN88EB, SPN42DA, SPN28DC, CASP, ACP62F	951	36	10841	1.58327	1	0.998091	99.9875
GOTERM_BP_FAT	GO:0034249~negative regulation of cellular amide metabolic process	7	0.478469	0.794565	BCD, SPN42DA, NOT1, CASP, GPP, NOS, CG6576	951	88	10841	0.906785	1	0.99999	100
GOTERM_BP_FAT	GO:0032269~negative regulation of cellular protein metabolic process	15	1.02529	0.936666	PGRP-LF, SPN88EB, SPN28DC, NOT1, CASP, FZR2, ACP62F, CG6576, SOCS36E, BCD, SPN42DA, I-T, GPP, NOS, HIS1:CG31617	951	225	10841	0.759972	1	1	100
GOTERM_BP_FAT	GO:0051248~negative regulation of protein metabolic process	15	1.02529	0.939059	PGRP-LF, SPN88EB, SPN28DC, NOT1, CASP, FZR2, ACP62F, CG6576, SOCS36E, BCD, SPN42DA, I-T, GPP, NOS, HIS1:CG31617	951	226	10841	0.756609	1	1	100
GOTERM_BP_FAT	GO:0017148~negative regulation of translation	5	0.341763	0.940462	BCD, NOT1, GPP, NOS, CG6576	951	83	10841	0.686722	1	1	100
GOTERM_BP_FAT	GO:0034248~regulation of cellular amide metabolic process	13	0.888585	0.972375	BCD, SPN42DA, NOT1, POG, CASP, CG10947, GPP, SPE, NOS, CG4810, DRO, PGRP-SA, CG6576	951	217	10841	0.682924	1	1	100
GOTERM_BP_FAT	GO:0006417~regulation of translation	7	0.478469	0.997949	BCD, NOT1, CG10947, GPP, NOS, CG4810, CG6576	951	170	10841	0.469394	1	1	100
GOTERM_BP_FAT	GO:0010608~posttranscriptional regulation of gene expression	7	0.478469	0.999665	BCD, NOT1, CG10947, GPP, NOS, CG4810, CG6576	951	197	10841	0.405061	1	1	100
Annotation Cluster 113	Enrichment Score: 0.07459943209009219
Category	Term	Count	%	PValue	Genes	List Total	Pop Hits	Pop Total	Fold Enrichment	Bonferroni	Benjamini	FDR
GOTERM_BP_FAT	GO:0015849~organic acid transport	4	0.273411	0.753872	CG1698, CG1607, NAAT1, NTL	951	44	10841	1.03633	1	0.99998	100
GOTERM_BP_FAT	GO:0003333~amino acid transmembrane transport	3	0.205058	0.867737	CG1698, CG1607, NAAT1	951	39	10841	0.876891	1	0.999998	100
GOTERM_BP_FAT	GO:1905039~carboxylic acid transmembrane transport	3	0.205058	0.876916	CG1698, CG1607, NAAT1	951	40	10841	0.854968	1	0.999998	100
GOTERM_BP_FAT	GO:1903825~organic acid transmembrane transport	3	0.205058	0.876916	CG1698, CG1607, NAAT1	951	40	10841	0.854968	1	0.999998	100
Annotation Cluster 114	Enrichment Score: 0.07414737301101454
Category	Term	Count	%	PValue	Genes	List Total	Pop Hits	Pop Total	Fold Enrichment	Bonferroni	Benjamini	FDR
GOTERM_BP_FAT	GO:0071396~cellular response to lipid	4	0.273411	0.709452	BLIMP-1, EIP78C, DOR, SVP	951	41	10841	1.11215	1	0.99996	100
GOTERM_BP_FAT	GO:0014070~response to organic cyclic compound	13	0.888585	0.777049	RPR, BLIMP-1, EIP78C, CYP6A9, SH, MAGE, HSP70BB, DOR, SVP, CYP6A21, NACHRBETA1, OATP58DC, PARA	951	163	10841	0.909169	1	0.999987	100
GOTERM_BP_FAT	GO:0043401~steroid hormone mediated signaling pathway	3	0.205058	0.783951	EIP78C, DOR, SVP	951	32	10841	1.06871	1	0.999989	100
GOTERM_BP_FAT	GO:0048545~response to steroid hormone	3	0.205058	0.783951	EIP78C, DOR, SVP	951	32	10841	1.06871	1	0.999989	100
GOTERM_BP_FAT	GO:0071383~cellular response to steroid hormone stimulus	3	0.205058	0.783951	EIP78C, DOR, SVP	951	32	10841	1.06871	1	0.999989	100
GOTERM_BP_FAT	GO:0033993~response to lipid	5	0.341763	0.814279	RPR, BLIMP-1, EIP78C, DOR, SVP	951	63	10841	0.904729	1	0.999992	100
GOTERM_BP_FAT	GO:0071407~cellular response to organic cyclic compound	5	0.341763	0.823831	BLIMP-1, EIP78C, SH, DOR, SVP	951	64	10841	0.890592	1	0.999993	100
GOTERM_BP_FAT	GO:0009755~hormone-mediated signaling pathway	3	0.205058	0.914587	EIP78C, DOR, SVP	951	45	10841	0.759972	1	0.999999	100
GOTERM_BP_FAT	GO:0032870~cellular response to hormone stimulus	5	0.341763	0.973623	AKT1, EIP78C, DOR, SVP, CG32082	951	96	10841	0.593728	1	1	100
GOTERM_BP_FAT	GO:0009725~response to hormone	5	0.341763	0.975273	AKT1, EIP78C, DOR, SVP, CG32082	951	97	10841	0.587607	1	1	100
GOTERM_BP_FAT	GO:0071495~cellular response to endogenous stimulus	9	0.615174	0.988069	AKT1, EIP78C, SH, DOR, SVP, BTL, RAU, CG32082, HS6ST	951	174	10841	0.589633	1	1	100
Annotation Cluster 115	Enrichment Score: 0.07131718352745264
Category	Term	Count	%	PValue	Genes	List Total	Pop Hits	Pop Total	Fold Enrichment	Bonferroni	Benjamini	FDR
GOTERM_BP_FAT	GO:0090630~activation of GTPase activity	3	0.205058	0.6983	SPG, CG1695, CG7324	951	27	10841	1.26662	1	0.999954	100
GOTERM_BP_FAT	GO:0051345~positive regulation of hydrolase activity	8	0.546822	0.824609	RPR, ROC1B, HPO, SPG, CG1695, DRONC, CG7324, SERCA	951	105	10841	0.868539	1	0.999993	100
GOTERM_BP_FAT	GO:0043087~regulation of GTPase activity	6	0.410116	0.9148	SPG, CG1695, CG7742, CG42684, RAB3-GAP, CG7324	951	92	10841	0.743451	1	0.999999	100
GOTERM_BP_FAT	GO:0043547~positive regulation of GTPase activity	3	0.205058	0.984271	SPG, CG1695, CG7324	951	67	10841	0.510429	1	1	100
Annotation Cluster 116	Enrichment Score: 0.063890264338601
Category	Term	Count	%	PValue	Genes	List Total	Pop Hits	Pop Total	Fold Enrichment	Bonferroni	Benjamini	FDR
GOTERM_BP_FAT	GO:0000281~mitotic cytokinesis	6	0.410116	0.684419	CHIC, ZIP, CYCB, FAD2, SHI, PIM	951	65	10841	1.05227	1	0.999946	100
GOTERM_BP_FAT	GO:0061640~cytoskeleton-dependent cytokinesis	6	0.410116	0.967581	CHIC, ZIP, CYCB, FAD2, SHI, PIM	951	109	10841	0.6275	1	1	100
GOTERM_BP_FAT	GO:0000910~cytokinesis	6	0.410116	0.971225	CHIC, ZIP, CYCB, FAD2, SHI, PIM	951	111	10841	0.616193	1	1	100
Annotation Cluster 117	Enrichment Score: 0.0601519998681253
Category	Term	Count	%	PValue	Genes	List Total	Pop Hits	Pop Total	Fold Enrichment	Bonferroni	Benjamini	FDR
GOTERM_BP_FAT	GO:1904892~regulation of STAT cascade	4	0.273411	0.836319	DIEDEL, UPD2, SCRIB, SOCS36E	951	51	10841	0.894085	1	0.999995	100
GOTERM_BP_FAT	GO:0046425~regulation of JAK-STAT cascade	4	0.273411	0.836319	DIEDEL, UPD2, SCRIB, SOCS36E	951	51	10841	0.894085	1	0.999995	100
GOTERM_BP_FAT	GO:0097696~STAT cascade	4	0.273411	0.886869	DIEDEL, UPD2, SCRIB, SOCS36E	951	57	10841	0.79997	1	0.999998	100
GOTERM_BP_FAT	GO:0007259~JAK-STAT cascade	3	0.205058	0.926379	DIEDEL, UPD2, SOCS36E	951	47	10841	0.727633	1	0.999999	100
Annotation Cluster 118	Enrichment Score: 0.05850933761531076
Category	Term	Count	%	PValue	Genes	List Total	Pop Hits	Pop Total	Fold Enrichment	Bonferroni	Benjamini	FDR
GOTERM_BP_FAT	GO:0071705~nitrogen compound transport	21	1.43541	0.499665	CG8773, CG9444, CLN3, CG14511, CG8083, ALPHATUB67C, ERK7, NXF3, MAGO, NAAT1, GC2, NINAC, AKT1, W, CG1698, CG1607, TOMBOY20, CG14438, IH, DAT, NTL	951	224	10841	1.06871	1	0.999514	99.9997
GOTERM_BP_FAT	GO:0015931~nucleobase-containing compound transport	10	0.683527	0.744074	CG8773, NINAC, W, CG14511, ALPHATUB67C, CG8083, NXF3, TOMBOY20, CG14438, MAGO	951	121	10841	0.942114	1	0.999977	100
GOTERM_BP_FAT	GO:0006406~mRNA export from nucleus	3	0.205058	0.836309	NXF3, CG14438, MAGO	951	36	10841	0.949965	1	0.999995	100
GOTERM_BP_FAT	GO:0071427~mRNA-containing ribonucleoprotein complex export from nucleus	3	0.205058	0.836309	NXF3, CG14438, MAGO	951	36	10841	0.949965	1	0.999995	100
GOTERM_BP_FAT	GO:0071166~ribonucleoprotein complex localization	4	0.273411	0.855013	MSK, NXF3, CG14438, MAGO	951	53	10841	0.860346	1	0.999997	100
GOTERM_BP_FAT	GO:0051028~mRNA transport	4	0.273411	0.886869	ALPHATUB67C, NXF3, CG14438, MAGO	951	57	10841	0.79997	1	0.999998	100
GOTERM_BP_FAT	GO:0050657~nucleic acid transport	7	0.478469	0.887263	CG8773, NINAC, ALPHATUB67C, NXF3, TOMBOY20, CG14438, MAGO	951	101	10841	0.79007	1	0.999998	100
GOTERM_BP_FAT	GO:0050658~RNA transport	7	0.478469	0.887263	CG8773, NINAC, ALPHATUB67C, NXF3, TOMBOY20, CG14438, MAGO	951	101	10841	0.79007	1	0.999998	100
GOTERM_BP_FAT	GO:0051236~establishment of RNA localization	7	0.478469	0.892638	CG8773, NINAC, ALPHATUB67C, NXF3, TOMBOY20, CG14438, MAGO	951	102	10841	0.782324	1	0.999999	100
GOTERM_BP_FAT	GO:0071426~ribonucleoprotein complex export from nucleus	3	0.205058	0.945505	NXF3, CG14438, MAGO	951	51	10841	0.670563	1	1	100
GOTERM_BP_FAT	GO:0006405~RNA export from nucleus	3	0.205058	0.949489	NXF3, CG14438, MAGO	951	52	10841	0.657668	1	1	100
GOTERM_BP_FAT	GO:0006403~RNA localization	11	0.75188	0.980356	CG8773, NINAC, CHIC, ALPHATUB67C, SWA, TM1, NXF3, TOMBOY20, INSC, CG14438, MAGO	951	195	10841	0.643053	1	1	100
GOTERM_BP_FAT	GO:0034504~protein localization to nucleus	4	0.273411	0.986274	AKT1, MSK, CG5118, RCC1	951	88	10841	0.518163	1	1	100
GOTERM_BP_FAT	GO:0051169~nuclear transport	7	0.478469	0.986603	AKT1, MSK, NXF3, CG14438, MAGO, CG5118, RCC1	951	140	10841	0.569979	1	1	100
GOTERM_BP_FAT	GO:0006913~nucleocytoplasmic transport	7	0.478469	0.986603	AKT1, MSK, NXF3, CG14438, MAGO, CG5118, RCC1	951	140	10841	0.569979	1	1	100
GOTERM_BP_FAT	GO:0051168~nuclear export	3	0.205058	0.989441	NXF3, CG14438, MAGO	951	72	10841	0.474982	1	1	100
Annotation Cluster 119	Enrichment Score: 0.05499979517122761
Category	Term	Count	%	PValue	Genes	List Total	Pop Hits	Pop Total	Fold Enrichment	Bonferroni	Benjamini	FDR
GOTERM_BP_FAT	GO:0060828~regulation of canonical Wnt signaling pathway	3	0.205058	0.6983	HPO, TEY, HS6ST	951	27	10841	1.26662	1	0.999954	100
GOTERM_BP_FAT	GO:0060070~canonical Wnt signaling pathway	3	0.205058	0.824415	HPO, TEY, FZ	951	35	10841	0.977107	1	0.999993	100
GOTERM_BP_FAT	GO:0030111~regulation of Wnt signaling pathway	7	0.478469	0.83559	LQFR, HPO, NWK, TEY, SNX16, NMO, HS6ST	951	93	10841	0.858033	1	0.999995	100
GOTERM_BP_FAT	GO:1905114~cell surface receptor signaling pathway involved in cell-cell signaling	7	0.478469	0.984913	NACHRALPHA7, LQFR, HPO, TEY, FZ, NMO, HS6ST	951	138	10841	0.57824	1	1	100
GOTERM_BP_FAT	GO:0016055~Wnt signaling pathway	6	0.410116	0.993182	LQFR, HPO, TEY, FZ, NMO, HS6ST	951	134	10841	0.510429	1	1	100
GOTERM_BP_FAT	GO:0198738~cell-cell signaling by wnt	6	0.410116	0.994016	LQFR, HPO, TEY, FZ, NMO, HS6ST	951	136	10841	0.502923	1	1	100
Annotation Cluster 120	Enrichment Score: 0.054218837679811366
Category	Term	Count	%	PValue	Genes	List Total	Pop Hits	Pop Total	Fold Enrichment	Bonferroni	Benjamini	FDR
GOTERM_BP_FAT	GO:0051336~regulation of hydrolase activity	15	1.02529	0.769765	RPR, ROC1B, HPO, SPG, STE12DOR, CG12620, SERCA, CG14689, SPN42DA, CG1695, CG7742, DRONC, CG42684, RAB3-GAP, CG7324	951	187	10841	0.914405	1	0.999984	100
GOTERM_BP_FAT	GO:0051345~positive regulation of hydrolase activity	8	0.546822	0.824609	RPR, ROC1B, HPO, SPG, CG1695, DRONC, CG7324, SERCA	951	105	10841	0.868539	1	0.999993	100
GOTERM_BP_FAT	GO:0043085~positive regulation of catalytic activity	12	0.820232	0.905402	RPR, ROC1B, PDFR, HPO, SPG, FZR2, NOS, CG1695, DRONC, BTL, CG7324, SERCA	951	174	10841	0.786178	1	0.999999	100
GOTERM_BP_FAT	GO:0065009~regulation of molecular function	26	1.77717	0.931174	SPG, FZR2, CG12620, BTL, SOCS36E, CG14689, SPN42DA, CYCA, NOS, CYCB, CG1695, CG7742, DRONC, CG42684, CG5118, CG7324, RPR, PDFR, ROC1B, HPO, STE12DOR, SERCA, CG17124, GPP, RAB3-GAP, FEM-1	951	368	10841	0.805405	1	1	100
GOTERM_BP_FAT	GO:0050790~regulation of catalytic activity	22	1.50376	0.939826	RPR, PDFR, ROC1B, HPO, SPG, STE12DOR, FZR2, CG12620, BTL, SERCA, CG14689, SOCS36E, SPN42DA, CG17124, NOS, CG1695, CG7742, DRONC, CG42684, RAB3-GAP, CG7324, FEM-1	951	320	10841	0.783721	1	1	100
GOTERM_BP_FAT	GO:0044093~positive regulation of molecular function	13	0.888585	0.94007	RPR, PDFR, ROC1B, HPO, SPG, FZR2, NOS, CG1695, DRONC, CG5118, BTL, CG7324, SERCA	951	199	10841	0.744696	1	1	100
Annotation Cluster 121	Enrichment Score: 0.053476448741760226
Category	Term	Count	%	PValue	Genes	List Total	Pop Hits	Pop Total	Fold Enrichment	Bonferroni	Benjamini	FDR
GOTERM_BP_FAT	GO:0008045~motor neuron axon guidance	7	0.478469	0.525317	CAPS, SPZ5, LSP2, ZFH1, PLEXB, TROL, MP	951	66	10841	1.20905	1	0.999629	99.9999
GOTERM_BP_FAT	GO:0061564~axon development	28	1.91388	0.750817	CAPS, CHIC, SBB, GUKH, ZFH1, PLEXB, FZ, BETATUB60D, MIRR, BTL, MMP1, AKT1, CG4781, ANK2, CHI, TUTL, TROL, RUN, SH, MLE, MP, FRU, PTPMEG, SPZ5, LSP2, MICAL, LOLA, KEK4	951	343	10841	0.930578	1	0.99998	100
GOTERM_BP_FAT	GO:0040011~locomotion	55	3.7594	0.751325	CHIC, DOA, GUKH, SHI, PVF3, BTL, CKA, SOCS36E, AKT1, DYSF, ZIP, TUTL, NOS, TROL, NRX-1, SLS, PDFR, DOP1R1, MRTF, CG17387, MP, FRU, EY, SPZ5, MICAL, POG, DOR, MSP300, LOLA, RDGA, CAPS, SBB, ZFH1, FZ, PLEXB, BETATUB60D, MIRR, ABD-A, W, CHI, NMO, LAZA, ROC1B, RUN, HPO, FOXP, SN, PTPMEG, SO, LSP2, TPNC4, SVP, RAB3-GAP, NTL, YURI	951	666	10841	0.941407	1	0.999979	100
GOTERM_BP_FAT	GO:0042330~taxis	29	1.98223	0.755556	CAPS, CHIC, SBB, GUKH, ZFH1, FZ, PLEXB, BETATUB60D, MIRR, CKA, W, CHI, TUTL, TROL, NMO, PDFR, LAZA, RUN, DOP1R1, MP, FRU, PTPMEG, SPZ5, LSP2, MICAL, SVP, LOLA, RDGA, YURI	951	356	10841	0.928617	1	0.99998	100
GOTERM_BP_FAT	GO:0007409~axonogenesis	26	1.77717	0.802612	CAPS, CHIC, SBB, GUKH, ZFH1, FZ, PLEXB, BETATUB60D, MIRR, BTL, CG4781, ANK2, CHI, TUTL, TROL, RUN, SH, MLE, MP, FRU, PTPMEG, SPZ5, LSP2, MICAL, LOLA, KEK4	951	329	10841	0.900879	1	0.999991	100
GOTERM_BP_FAT	GO:0007411~axon guidance	20	1.36705	0.851391	CAPS, CHIC, RUN, SBB, GUKH, ZFH1, FZ, PLEXB, MP, BETATUB60D, FRU, MIRR, PTPMEG, SPZ5, LSP2, MICAL, CHI, TUTL, TROL, LOLA	951	265	10841	0.860346	1	0.999997	100
GOTERM_BP_FAT	GO:0048666~neuron development	61	4.16951	0.854706	CHIC, MBL, NOT1, DOA, GUKH, TM1, PVF3, BTL, MMP1, AKT1, ANK2, TUTL, MSK, NOS, TROL, HMGD, DRONC, SOX14, MP, FRU, RAU, SPZ5, MICAL, SDT, NRM, LOLA, CG17003, KEK4, CAPS, SBB, MOB2, SP2353, MAGE, ZFH1, FZ, PLEXB, BETATUB60D, MIRR, CG42732, PYD, RIM, BOSS, CG4781, CHI, TEY, ETS21C, EFHC1.1, CG9222, BDL, NCKX30C, RUN, SH, ACTBETA, MLE, SN, PTPMEG, LSP2, CA-ALPHA1D, CG34380, CA-BETA, CG4842	951	770	10841	0.903084	1	0.999997	100
GOTERM_BP_FAT	GO:0030182~neuron differentiation	70	4.78469	0.86793	CHIC, MBL, NOT1, SPG, DOA, GUKH, TM1, PVF3, BTL, MMP1, SOCS36E, AKT1, ZIP, ANK2, TUTL, MSK, NOS, TROL, HMGD, DRONC, SOX14, MP, FRU, RAU, HEY, EY, SPZ5, MICAL, SDT, NRM, LOLA, CG17003, KEK4, CAPS, SBB, MOB2, SP2353, MAGE, ZFH1, FZ, PLEXB, BETATUB60D, MIRR, CG42732, H, SCRIB, PYD, RIM, BOSS, CHI, CG4781, ETS21C, TEY, EFHC1.1, CG9222, BDL, NCKX30C, RUN, HPO, SH, ACTBETA, MLE, SN, PTPMEG, LSP2, SVP, CG34380, CA-ALPHA1D, CA-BETA, CG4842	951	884	10841	0.902682	1	0.999998	100
GOTERM_BP_FAT	GO:0016358~dendrite development	18	1.23035	0.870304	RUN, NOT1, SOX14, ACTBETA, TM1, SN, FRU, AKT1, MICAL, CHI, TUTL, ETS21C, EFHC1.1, NOS, CG34380, HMGD, LOLA, DRONC	951	244	10841	0.840953	1	0.999998	100
GOTERM_BP_FAT	GO:0097485~neuron projection guidance	20	1.36705	0.882814	CAPS, CHIC, RUN, SBB, GUKH, ZFH1, FZ, PLEXB, MP, BETATUB60D, FRU, MIRR, PTPMEG, SPZ5, LSP2, MICAL, CHI, TUTL, TROL, LOLA	951	273	10841	0.835134	1	0.999998	100
GOTERM_BP_FAT	GO:0048699~generation of neurons	75	5.12645	0.914873	CHIC, MBL, DOA, NOT1, SPG, GUKH, TM1, PVF3, BTL, MMP1, SOCS36E, AKT1, ZIP, ANK2, TUTL, MSK, CYCA, NOS, TROL, HMGD, DRONC, SOX14, MP, FRU, RAU, HEY, EY, SPZ5, MICAL, SDT, NRM, LOLA, CG17003, KEK4, GALPHAI, CAPS, SBB, MOB2, SP2353, MAGE, ZFH1, FZ, PLEXB, BETATUB60D, CG42732, MIRR, H, RCC1, ABD-A, SCRIB, PYD, RIM, BOSS, CHI, CG4781, ETS21C, TEY, EFHC1.1, CG9222, BDL, NCKX30C, RUN, HPO, SH, ACTBETA, MLE, SN, INSC, PTPMEG, LSP2, SVP, CG34380, CA-ALPHA1D, CA-BETA, CG4842	951	969	10841	0.88232	1	0.999999	100
GOTERM_BP_FAT	GO:0032989~cellular component morphogenesis	75	5.12645	0.919528	CG5790, CHIC, NOT1, ZYE, GUKH, TM1, SHI, ZASP67, BTL, IM4, AKT1, ZIP, ANK2, TUTL, NOS, TROL, HMGD, DRONC, PRM, SLS, SOX14, CAD86C, CG17083, CG17387, MP, FRU, SPZ5, HMW, MICAL, POG, LOLA, KEK4, CAPS, SBB, PXT, MOB2, TTLL3B, MAGE, B9D1, ZFH1, FZ, PLEXB, TN, BETATUB60D, MIRR, CG42732, H, TMOD, SCRIB, PYD, UNC-89, CHI, CG4781, ETS21C, EFHC1.1, CG9222, ACT88F, CG13999, NCKX30C, CG6971, RUN, SH, ACTBETA, MLE, ANXB11, SN, PTPMEG, ACTN, LSP2, DND, CG34380, CG7497, FLN, CG4842, CAD74A	951	972	10841	0.879597	1	0.999999	100
GOTERM_BP_FAT	GO:0006935~chemotaxis	20	1.36705	0.919854	CAPS, CHIC, RUN, SBB, GUKH, ZFH1, FZ, PLEXB, MP, BETATUB60D, FRU, MIRR, PTPMEG, SPZ5, LSP2, MICAL, CHI, TUTL, TROL, LOLA	951	285	10841	0.79997	1	0.999999	100
GOTERM_BP_FAT	GO:0048858~cell projection morphogenesis	50	3.41763	0.921185	CAPS, CHIC, SBB, TTLL3B, NOT1, MAGE, GUKH, B9D1, ZFH1, FZ, PLEXB, TM1, BETATUB60D, CG42732, MIRR, BTL, PYD, CHI, CG4781, ANK2, TUTL, ETS21C, CG9222, NOS, TROL, HMGD, DRONC, CG13999, NCKX30C, CG6971, RUN, SH, SOX14, ACTBETA, CG17083, MLE, CG17387, MP, SN, FRU, PTPMEG, SPZ5, LSP2, HMW, MICAL, DND, CG34380, LOLA, CG4842, KEK4	951	666	10841	0.855824	1	0.999999	100
GOTERM_BP_FAT	GO:0032990~cell part morphogenesis	50	3.41763	0.940185	CAPS, CHIC, SBB, TTLL3B, NOT1, MAGE, GUKH, B9D1, ZFH1, FZ, PLEXB, TM1, BETATUB60D, CG42732, MIRR, BTL, PYD, CHI, CG4781, ANK2, TUTL, ETS21C, CG9222, NOS, TROL, HMGD, DRONC, CG13999, NCKX30C, CG6971, RUN, SH, SOX14, ACTBETA, CG17083, MLE, CG17387, MP, SN, FRU, PTPMEG, SPZ5, LSP2, HMW, MICAL, DND, CG34380, LOLA, CG4842, KEK4	951	678	10841	0.840677	1	1	100
GOTERM_BP_FAT	GO:0030030~cell projection organization	58	3.96446	0.943222	CHIC, NOT1, GUKH, CG7352, TM1, BTL, MMP1, AKT1, ZIP, ANK2, TUTL, NOS, TROL, HMGD, DRONC, SOX14, CG17083, CG17387, MP, FRU, SPZ5, HMW, MICAL, LOLA, KEK4, CAPS, SBB, TTLL3B, MAGE, B9D1, ZFH1, FZ, PLEXB, BETATUB60D, MIRR, CG42732, SCRIB, PYD, CG4781, CHI, ETS21C, CG9222, EFHC1.1, CG13999, NCKX30C, CG6971, RUN, SH, ACTBETA, MLE, SN, PTPMEG, LSP2, DND, CG34380, CG32082, CG4842, YURI	951	780	10841	0.847661	1	1	100
GOTERM_BP_FAT	GO:0006928~movement of cell or subcellular component	51	3.48599	0.946212	CHIC, ZYE, GUKH, SHI, PVF3, BTL, SOCS36E, AKT1, KLP98A, ZIP, DYSF, TUTL, NOS, CYCB, TROL, MRTF, CG17083, CG17387, MP, FRU, KLP59C, EY, SPZ5, MICAL, POG, DOR, MSP300, LOLA, CG10839, CAPS, SBB, CG9313, ZFH1, FZ, PLEXB, BETATUB60D, MIRR, ABD-A, CHI, ROC1B, HPO, CG6971, RUN, CG31275, SN, PTPMEG, SO, LSP2, CG10859, RAB3-GAP, NTL	951	695	10841	0.836516	1	1	100
GOTERM_BP_FAT	GO:0031175~neuron projection development	45	3.07587	0.951932	CAPS, CHIC, SBB, NOT1, MAGE, GUKH, ZFH1, PLEXB, FZ, TM1, BETATUB60D, MIRR, CG42732, BTL, MMP1, AKT1, PYD, CG4781, ANK2, CHI, TUTL, ETS21C, CG9222, EFHC1.1, NOS, TROL, HMGD, DRONC, NCKX30C, RUN, SH, SOX14, ACTBETA, MLE, SN, MP, FRU, PTPMEG, SPZ5, LSP2, MICAL, CG34380, LOLA, CG4842, KEK4	951	624	10841	0.822085	1	1	100
GOTERM_BP_FAT	GO:0048812~neuron projection morphogenesis	42	2.87081	0.954472	CAPS, CHIC, SBB, NOT1, MAGE, GUKH, ZFH1, PLEXB, FZ, TM1, BETATUB60D, MIRR, CG42732, BTL, PYD, CG4781, ANK2, CHI, TUTL, ETS21C, CG9222, NOS, TROL, HMGD, DRONC, NCKX30C, RUN, SH, SOX14, ACTBETA, MLE, SN, MP, FRU, PTPMEG, SPZ5, LSP2, MICAL, CG34380, LOLA, CG4842, KEK4	951	588	10841	0.814256	1	1	100
GOTERM_BP_FAT	GO:0048667~cell morphogenesis involved in neuron differentiation	35	2.39234	0.955291	CAPS, CHIC, SBB, NOT1, GUKH, ZFH1, PLEXB, FZ, TM1, BETATUB60D, MIRR, BTL, CG4781, ANK2, CHI, ETS21C, TUTL, NOS, TROL, HMGD, DRONC, RUN, SH, SOX14, ACTBETA, MLE, MP, FRU, PTPMEG, SPZ5, LSP2, MICAL, CG34380, LOLA, KEK4	951	499	10841	0.79957	1	1	100
GOTERM_BP_FAT	GO:0000902~cell morphogenesis	62	4.23787	0.960712	CG5790, CHIC, NOT1, GUKH, ZYE, TM1, BTL, IM4, AKT1, ANK2, TUTL, NOS, TROL, HMGD, DRONC, SOX14, CAD86C, CG17083, CG17387, MP, FRU, SPZ5, HMW, MICAL, POG, LOLA, KEK4, CAPS, SBB, MOB2, TTLL3B, MAGE, B9D1, ZFH1, FZ, PLEXB, BETATUB60D, MIRR, CG42732, H, SCRIB, PYD, CG4781, CHI, ETS21C, CG9222, EFHC1.1, CG13999, NCKX30C, CG6971, RUN, SH, ACTBETA, MLE, ANXB11, SN, PTPMEG, LSP2, DND, CG34380, CG7497, CG4842	951	846	10841	0.83543	1	1	100
GOTERM_BP_FAT	GO:0048813~dendrite morphogenesis	14	0.956938	0.96673	RUN, NOT1, SOX14, ACTBETA, TM1, FRU, MICAL, CHI, ETS21C, NOS, CG34380, HMGD, LOLA, DRONC	951	227	10841	0.703058	1	1	100
GOTERM_BP_FAT	GO:0000904~cell morphogenesis involved in differentiation	38	2.5974	0.975931	CAPS, CHIC, SBB, NOT1, GUKH, ZYE, ZFH1, PLEXB, FZ, TM1, BETATUB60D, MIRR, BTL, CG4781, ANK2, CHI, TUTL, ETS21C, EFHC1.1, NOS, TROL, HMGD, DRONC, RUN, SH, SOX14, ACTBETA, MLE, MP, FRU, PTPMEG, SPZ5, LSP2, MICAL, POG, CG34380, LOLA, KEK4	951	559	10841	0.774927	1	1	100
GOTERM_BP_FAT	GO:0022008~neurogenesis	108	7.38209	0.99349	CHIC, SPG, GUKH, CG15255, TM1, BTL, MMP1, ZIP, ANK2, CG12446, NOS, HMGD, DRONC, RPN7, RBM13, CG40485, MP, FRU, EY, CG13321, MICAL, RPS11, CG17003, CG5326, KEK4, GALPHAI, SBB, MOB2, MAGE, CG10126, PLEXB, FZ, BETATUB60D, MIRR, H, RCC1, SCRIB, PYD, RIM, CG4593, CG8564, CG4781, CG9222, BARR, INE, PIM, BDL, ACTBETA, MLE, INSC, PTPMEG, RPT4, CG11147, CG3964, MBL, DOA, NOT1, PVF3, CTPSYN, SOCS36E, AKT1, TUTL, CYCA, MSK, TROL, PROSBETA5, SOX14, SF2, RAU, HEY, CG4615, CG8851, SPZ5, NRM, SDT, LOLA, PHCL, OAT, CAPS, UCH-L5, SP2353, ZFH1, ALPHATUB67C, CG42732, ABD-A, BOSS, CHI, TEY, ETS21C, EFHC1.1, NCKX30C, HPO, RUN, SH, NAT1, SN, CG31087, CG7084, SO, RPL28, RPT6R, LSP2, CG34380, CA-ALPHA1D, SVP, CA-BETA, CG4842, CG33051	951	1497	10841	0.822415	1	1	100
GOTERM_BP_FAT	GO:0048468~cell development	124	8.47573	0.998791	CHIC, HSP60B, GUKH, GATAE, SHI, TM1, ZASP67, BTL, MMP1, ZIP, ANK2, NOS, HMGD, DRONC, MRTF, TAZ, MP, FRU, SERCA, BCD, CG15510, MICAL, POG, MSP300, CG17003, KEK4, GALPHAI, SBB, MOB2, PXT, MAGE, PLEXB, FZ, BETATUB60D, MAGO, MIRR, RCC1, SCRIB, TMOD, PYD, RIM, MST98CA, UNC-89, CG4781, OTU, CG9222, INE, PIM, BDL, RPR, SSK, ACTBETA, PRAT, MLE, PTPMEG, RPT4, MCPH1, RAB3-GAP, FLN, CAD74A, YURI, MBL, DOA, NOT1, ZYE, PVF3, SOCS36E, PROTA, AKT1, TUTL, MSK, TROL, PRM, SLS, CECB, SOX14, CG5254, CG7860, RAU, ECT3, SPZ5, HMW, YL, NRM, SDT, DOR, LOLA, CAPS, TTLL3B, SP2353, OBP99B, OBP99D, TSP2A, ZFH1, MUR11DA, TN, CG42732, ABD-A, ZPG, BOSS, LQFR, CHI, ETS21C, TEY, EFHC1.1, ACT88F, DPY, LARP, PROSALPHA6T, DRD, NCKX30C, HPO, RUN, SH, NAT1, SWA, SN, ACTN, LSP2, CA-ALPHA1D, CG34380, SVP, CA-BETA, CG4842	951	1765	10841	0.800877	1	1	100
GOTERM_BP_FAT	GO:0007399~nervous system development	121	8.27068	0.999584	CHIC, SPG, GUKH, CG15255, TM1, BTL, MMP1, ZIP, NWK, ANK2, CG12446, NOS, HMGD, DRONC, RPN7, RBM13, CG40485, MP, FRU, EY, CG13321, MICAL, RPS11, CG17003, CG5326, KEK4, GALPHAI, SBB, MOB2, MAGE, CG10126, PLEXB, FZ, BETATUB60D, MIRR, CG3841, H, RCC1, SCRIB, PYD, RIM, CG4593, CG8564, CG4781, CG9222, BARR, INE, PIM, BDL, RPR, ACTBETA, MLE, INSC, PTPMEG, RPT4, GLURIIA, MCPH1, CG11147, CG3964, MBL, DOA, NOT1, PVF3, CTPSYN, SOCS36E, AKT1, TUTL, CYCA, MSK, TROL, NRX-1, NPC1B, PROSBETA5, CG4757, SOX14, SF2, RAU, HEY, CG4615, CG8851, SPZ5, NRM, SDT, LOLA, PHCL, OAT, CAPS, UCH-L5, SP2353, ZFH1, SNX16, ALPHATUB67C, CG42732, ABD-A, BOSS, CHI, ETS21C, TEY, EFHC1.1, NMO, NCKX30C, HPO, RUN, SH, NAT1, ALP4, SN, CG31087, CG7084, SO, RPL28, RPT6R, LSP2, CA-ALPHA1D, CG34380, SVP, CA-BETA, CG2469, CG4842, CG33051	951	1767	10841	0.780616	1	1	100
Annotation Cluster 122	Enrichment Score: 0.04610160832660437
Category	Term	Count	%	PValue	Genes	List Total	Pop Hits	Pop Total	Fold Enrichment	Bonferroni	Benjamini	FDR
GOTERM_BP_FAT	GO:0033993~response to lipid	5	0.341763	0.814279	RPR, BLIMP-1, EIP78C, DOR, SVP	951	63	10841	0.904729	1	0.999992	100
GOTERM_BP_FAT	GO:0036314~response to sterol	3	0.205058	0.893534	RPR, BLIMP-1, DOR	951	42	10841	0.814256	1	0.999999	100
GOTERM_BP_FAT	GO:0035075~response to ecdysone	3	0.205058	0.893534	RPR, BLIMP-1, DOR	951	42	10841	0.814256	1	0.999999	100
GOTERM_BP_FAT	GO:1901654~response to ketone	3	0.205058	0.908045	RPR, BLIMP-1, DOR	951	44	10841	0.777244	1	0.999999	100
GOTERM_BP_FAT	GO:0097305~response to alcohol	5	0.341763	0.996297	URO, RPR, BLIMP-1, DOR, HOMER	951	125	10841	0.455983	1	1	100
Annotation Cluster 123	Enrichment Score: 0.04606904355506658
Category	Term	Count	%	PValue	Genes	List Total	Pop Hits	Pop Total	Fold Enrichment	Bonferroni	Benjamini	FDR
GOTERM_BP_FAT	GO:0009966~regulation of signal transduction	59	4.03281	0.799084	SPIRIT, CASP, DOA, SPE, SHI, CG12620, CKA, BTL, SPHEROIDE, SOCS36E, NWK, TROL, DRONC, CG5118, MESR6, CLN3, UPD2, MP, RAU, EXN, HEY, EY, DOR, LISTERICIN, RDGA, KEK4, HS6ST, CG3630, NIMB3, DIEDEL, SBB, CG10176, CG10177, SNX16, FZ, PLEXB, GLURIID, MAGO, GLURIIB, H, SCRIB, FS, PYD, LQFR, UNC-89, CHI, TEY, NMO, CG42684, PGRP-SA, PGRP-LF, HPO, ACTBETA, PIRK, PTPMEG, RAPGAP1, NINAC, GLURIIA, RSG7	951	727	10841	0.925138	1	0.999991	100
GOTERM_BP_FAT	GO:0009967~positive regulation of signal transduction	23	1.57211	0.871012	UPD2, SPIRIT, HPO, CG10176, ACTBETA, SPE, PLEXB, SHI, MP, MAGO, BTL, RAU, CKA, EXN, SPHEROIDE, FS, LQFR, TEY, TROL, DRONC, LISTERICIN, CG5118, CG3630	951	308	10841	0.851267	1	0.999998	100
GOTERM_BP_FAT	GO:0048584~positive regulation of response to stimulus	30	2.05058	0.915027	CHIC, SPIRIT, CG10176, DOA, SPE, PLEXB, FZ, SHI, MAGO, BTL, CKA, SPHEROIDE, MTD, AKT1, FS, LQFR, TEY, TROL, DRONC, DRO, CG5118, PGRP-SA, UPD2, HPO, ACTBETA, MP, RAU, EXN, LISTERICIN, CG3630	951	412	10841	0.830066	1	0.999999	100
GOTERM_BP_FAT	GO:0010647~positive regulation of cell communication	24	1.64046	0.922074	UPD2, SPIRIT, HPO, CG10176, ACTBETA, SPE, PLEXB, SHI, MP, MAGO, BTL, RAU, CKA, EXN, SPHEROIDE, FS, LQFR, TEY, TROL, DRONC, LISTERICIN, CG5118, FIFE, CG3630	951	338	10841	0.809438	1	0.999999	100
GOTERM_BP_FAT	GO:0023056~positive regulation of signaling	24	1.64046	0.922074	UPD2, SPIRIT, HPO, CG10176, ACTBETA, SPE, PLEXB, SHI, MP, MAGO, BTL, RAU, CKA, EXN, SPHEROIDE, FS, LQFR, TEY, TROL, DRONC, LISTERICIN, CG5118, FIFE, CG3630	951	338	10841	0.809438	1	0.999999	100
GOTERM_BP_FAT	GO:1902533~positive regulation of intracellular signal transduction	9	0.615174	0.977245	UPD2, CG10176, PLEXB, MAGO, CG5118, BTL, CKA, EXN, CG3630	951	162	10841	0.63331	1	1	100
Annotation Cluster 124	Enrichment Score: 0.0421671133731179
Category	Term	Count	%	PValue	Genes	List Total	Pop Hits	Pop Total	Fold Enrichment	Bonferroni	Benjamini	FDR
GOTERM_BP_FAT	GO:0051961~negative regulation of nervous system development	9	0.615174	0.800459	AKT1, HPO, NWK, MOB2, MAGE, NOS, CG34380, BTL, SOCS36E	951	115	10841	0.892141	1	0.999991	100
GOTERM_BP_FAT	GO:0045665~negative regulation of neuron differentiation	3	0.205058	0.811749	CG34380, BTL, SOCS36E	951	34	10841	1.00585	1	0.999992	100
GOTERM_BP_FAT	GO:0050768~negative regulation of neurogenesis	5	0.341763	0.886434	HPO, MAGE, CG34380, BTL, SOCS36E	951	72	10841	0.791637	1	0.999998	100
GOTERM_BP_FAT	GO:0010721~negative regulation of cell development	5	0.341763	0.93675	HPO, MAGE, CG34380, BTL, SOCS36E	951	82	10841	0.695096	1	1	100
GOTERM_BP_FAT	GO:0050767~regulation of neurogenesis	14	0.956938	0.942957	CHIC, HPO, SOX14, MAGE, FZ, PLEXB, BTL, RCC1, SOCS36E, AKT1, MICAL, TUTL, EFHC1.1, CG34380	951	214	10841	0.745767	1	1	100
GOTERM_BP_FAT	GO:0051241~negative regulation of multicellular organismal process	12	0.820232	0.944665	AKT1, HPO, NWK, DOA, MOB2, MAGE, NOS, CG34380, ERK7, BTL, SCRIB, SOCS36E	951	187	10841	0.731524	1	1	100
GOTERM_BP_FAT	GO:0051093~negative regulation of developmental process	11	0.75188	0.961606	AKT1, HPO, NWK, MOB2, MAGE, NOS, CG34380, ERK7, BTL, SCRIB, SOCS36E	951	181	10841	0.692792	1	1	100
GOTERM_BP_FAT	GO:0045596~negative regulation of cell differentiation	5	0.341763	0.995097	HPO, MAGE, CG34380, BTL, SOCS36E	951	121	10841	0.471057	1	1	100
Annotation Cluster 125	Enrichment Score: 0.04176547574836934
Category	Term	Count	%	PValue	Genes	List Total	Pop Hits	Pop Total	Fold Enrichment	Bonferroni	Benjamini	FDR
GOTERM_BP_FAT	GO:0006099~tricarboxylic acid cycle	4	0.273411	0.709452	BARR, CG4706, CG6255, CG6140	951	41	10841	1.11215	1	0.99996	100
GOTERM_BP_FAT	GO:0009060~aerobic respiration	4	0.273411	0.87955	BARR, CG4706, CG6255, CG6140	951	56	10841	0.814256	1	0.999998	100
GOTERM_BP_FAT	GO:0015980~energy derivation by oxidation of organic compounds	6	0.410116	0.995973	COX5BL, CG9485, BARR, CG4706, CG6255, CG6140	951	142	10841	0.481672	1	1	100
GOTERM_BP_FAT	GO:0045333~cellular respiration	5	0.341763	0.996785	COX5BL, BARR, CG4706, CG6255, CG6140	951	127	10841	0.448802	1	1	100
GOTERM_BP_FAT	GO:0006091~generation of precursor metabolites and energy	8	0.546822	0.998021	COX5BL, CG5432, CG9010, CG9485, BARR, CG4706, CG6255, CG6140	951	188	10841	0.485088	1	1	100
Annotation Cluster 126	Enrichment Score: 0.03768839329623775
Category	Term	Count	%	PValue	Genes	List Total	Pop Hits	Pop Total	Fold Enrichment	Bonferroni	Benjamini	FDR
GOTERM_BP_FAT	GO:0042551~neuron maturation	7	0.478469	0.366804	CHIC, RIM, MICAL, SOX14, CA-ALPHA1D, CA-BETA, DRONC	951	56	10841	1.42495	1	0.997555	99.9761
GOTERM_BP_FAT	GO:0016322~neuron remodeling	6	0.410116	0.500842	CHIC, MICAL, SOX14, CA-ALPHA1D, CA-BETA, DRONC	951	53	10841	1.29052	1	0.999514	99.9997
GOTERM_BP_FAT	GO:0007315~pole plasm assembly	5	0.341763	0.886434	CHIC, SWA, TM1, MAGO, SCRIB	951	72	10841	0.791637	1	0.999998	100
GOTERM_BP_FAT	GO:0019094~pole plasm mRNA localization	4	0.273411	0.893788	CHIC, SWA, TM1, MAGO	951	58	10841	0.786178	1	0.999999	100
GOTERM_BP_FAT	GO:0008358~maternal determination of anterior/posterior axis, embryo	7	0.478469	0.897793	BCD, CHIC, NOS, SWA, TM1, MAGO, SCRIB	951	103	10841	0.774729	1	0.999999	100
GOTERM_BP_FAT	GO:0007316~pole plasm RNA localization	4	0.273411	0.900324	CHIC, SWA, TM1, MAGO	951	59	10841	0.772853	1	0.999999	100
GOTERM_BP_FAT	GO:0007028~cytoplasm organization	5	0.341763	0.909736	CHIC, SWA, TM1, MAGO, SCRIB	951	76	10841	0.749972	1	0.999999	100
GOTERM_BP_FAT	GO:0021700~developmental maturation	17	1.162	0.943249	CHIC, SOX14, CG9134, SWA, TM1, MAGO, CG10625, SCRIB, KKV, RIM, MICAL, NOS, GLURIIA, CA-ALPHA1D, CA-BETA, DRONC, Y	951	255	10841	0.759972	1	1	100
GOTERM_BP_FAT	GO:0007314~oocyte anterior/posterior axis specification	6	0.410116	0.945324	CHIC, NOS, SWA, TM1, MAGO, SCRIB	951	100	10841	0.683975	1	1	100
GOTERM_BP_FAT	GO:0045451~pole plasm oskar mRNA localization	3	0.205058	0.945505	CHIC, TM1, MAGO	951	51	10841	0.670563	1	1	100
GOTERM_BP_FAT	GO:0060811~intracellular mRNA localization involved in anterior/posterior axis specification	4	0.273411	0.948255	CHIC, SWA, TM1, MAGO	951	69	10841	0.660845	1	1	100
GOTERM_BP_FAT	GO:0060810~intracellular mRNA localization involved in pattern specification process	4	0.273411	0.957767	CHIC, SWA, TM1, MAGO	951	72	10841	0.63331	1	1	100
GOTERM_BP_FAT	GO:0006403~RNA localization	11	0.75188	0.980356	CG8773, NINAC, CHIC, ALPHATUB67C, SWA, TM1, NXF3, TOMBOY20, INSC, CG14438, MAGO	951	195	10841	0.643053	1	1	100
GOTERM_BP_FAT	GO:0048469~cell maturation	12	0.820232	0.981442	CHIC, RIM, MICAL, SOX14, NOS, CA-ALPHA1D, SWA, TM1, CA-BETA, DRONC, MAGO, SCRIB	951	211	10841	0.648317	1	1	100
GOTERM_BP_FAT	GO:0009952~anterior/posterior pattern specification	11	0.75188	0.988724	BCD, CHIC, RUN, NOS, KNK, SWA, TM1, MAGO, H, ABD-A, SCRIB	951	206	10841	0.608715	1	1	100
GOTERM_BP_FAT	GO:0007351~tripartite regional subdivision	8	0.546822	0.990451	BCD, CHIC, NOS, KNK, SWA, TM1, MAGO, SCRIB	951	162	10841	0.562942	1	1	100
GOTERM_BP_FAT	GO:0008595~anterior/posterior axis specification, embryo	8	0.546822	0.990451	BCD, CHIC, NOS, KNK, SWA, TM1, MAGO, SCRIB	951	162	10841	0.562942	1	1	100
GOTERM_BP_FAT	GO:0000578~embryonic axis specification	8	0.546822	0.992878	BCD, CHIC, NOS, KNK, SWA, TM1, MAGO, SCRIB	951	167	10841	0.546088	1	1	100
GOTERM_BP_FAT	GO:0009948~anterior/posterior axis specification	8	0.546822	0.993675	BCD, CHIC, NOS, KNK, SWA, TM1, MAGO, SCRIB	951	169	10841	0.539625	1	1	100
GOTERM_BP_FAT	GO:0008298~intracellular mRNA localization	4	0.273411	0.994303	CHIC, SWA, TM1, MAGO	951	100	10841	0.455983	1	1	100
GOTERM_BP_FAT	GO:0007350~blastoderm segmentation	12	0.820232	0.995503	BCD, CHIC, RUN, CHI, DOA, NOS, KNK, SWA, TM1, MAGO, H, SCRIB	951	239	10841	0.572364	1	1	100
GOTERM_BP_FAT	GO:0007309~oocyte axis specification	6	0.410116	0.996918	CHIC, NOS, SWA, TM1, MAGO, SCRIB	951	146	10841	0.468476	1	1	100
GOTERM_BP_FAT	GO:0007308~oocyte construction	6	0.410116	0.997648	CHIC, NOS, SWA, TM1, MAGO, SCRIB	951	150	10841	0.455983	1	1	100
GOTERM_BP_FAT	GO:0035282~segmentation	14	0.956938	0.998657	CHIC, UPD2, RUN, DOA, TM1, KNK, SWA, MAGO, H, SCRIB, BCD, DYSF, CHI, NOS	951	293	10841	0.54469	1	1	100
GOTERM_BP_FAT	GO:0009880~embryonic pattern specification	12	0.820232	0.998796	BCD, CHIC, RUN, CHI, DOA, NOS, KNK, SWA, TM1, MAGO, H, SCRIB	951	263	10841	0.520133	1	1	100
GOTERM_BP_FAT	GO:0048599~oocyte development	6	0.410116	0.999525	CHIC, NOS, SWA, TM1, MAGO, SCRIB	951	173	10841	0.395361	1	1	100
GOTERM_BP_FAT	GO:0009798~axis specification	9	0.615174	0.999698	BCD, CHIC, ZIP, NOS, KNK, SWA, TM1, MAGO, SCRIB	951	235	10841	0.43658	1	1	100
GOTERM_BP_FAT	GO:0003002~regionalization	26	1.77717	0.999901	UPD2, CHIC, RUN, SBB, DOA, CG4477, FZ, TM1, KNK, SWA, SN, MAGO, H, ABD-A, SCRIB, BCD, DYSF, ZIP, BOSS, ANXB9, CHI, MSK, NOS, CREBA, NMO	951	529	10841	0.560282	1	1	100
GOTERM_BP_FAT	GO:0009994~oocyte differentiation	6	0.410116	0.999903	CHIC, NOS, SWA, TM1, MAGO, SCRIB	951	195	10841	0.350756	1	1	100
GOTERM_BP_FAT	GO:0007389~pattern specification process	27	1.84552	0.999971	CHIC, SBB, DOA, FZ, TM1, MAGO, H, ABD-A, SCRIB, BOSS, ZIP, DYSF, CHI, MSK, NOS, NMO, UPD2, RUN, CG4477, SWA, KNK, SN, MYO31DF, BCD, ANXB9, CREBA	951	569	10841	0.540929	1	1	100
Annotation Cluster 127	Enrichment Score: 0.03619126177290865
Category	Term	Count	%	PValue	Genes	List Total	Pop Hits	Pop Total	Fold Enrichment	Bonferroni	Benjamini	FDR
GOTERM_BP_FAT	GO:0048190~wing disc dorsal/ventral pattern formation	4	0.273411	0.815583	SBB, ANXB9, CG4477, H	951	49	10841	0.930578	1	0.999992	100
GOTERM_BP_FAT	GO:0007450~dorsal/ventral pattern formation, imaginal disc	4	0.273411	0.855013	SBB, ANXB9, CG4477, H	951	53	10841	0.860346	1	0.999997	100
GOTERM_BP_FAT	GO:0035222~wing disc pattern formation	4	0.273411	0.96317	SBB, ANXB9, CG4477, H	951	74	10841	0.616193	1	1	100
GOTERM_BP_FAT	GO:0007447~imaginal disc pattern formation	5	0.341763	0.982163	SBB, ANXB9, CG4477, H, ABD-A	951	102	10841	0.558803	1	1	100
GOTERM_BP_FAT	GO:0009953~dorsal/ventral pattern formation	5	0.341763	0.999348	SBB, ANXB9, CREBA, CG4477, H	951	149	10841	0.382536	1	1	100
Annotation Cluster 128	Enrichment Score: 0.034309074570028145
Category	Term	Count	%	PValue	Genes	List Total	Pop Hits	Pop Total	Fold Enrichment	Bonferroni	Benjamini	FDR
GOTERM_BP_FAT	GO:0006479~protein methylation	6	0.410116	0.807329	CG33060, CG4161, CG9531, GPP, CG2469, ESCL	951	76	10841	0.899967	1	0.999992	100
GOTERM_BP_FAT	GO:0008213~protein alkylation	6	0.410116	0.807329	CG33060, CG4161, CG9531, GPP, CG2469, ESCL	951	76	10841	0.899967	1	0.999992	100
GOTERM_BP_FAT	GO:0016571~histone methylation	4	0.273411	0.893788	CG33060, GPP, CG2469, ESCL	951	58	10841	0.786178	1	0.999999	100
GOTERM_BP_FAT	GO:0034968~histone lysine methylation	3	0.205058	0.926379	CG33060, GPP, ESCL	951	47	10841	0.727633	1	0.999999	100
GOTERM_BP_FAT	GO:0032259~methylation	8	0.546822	0.939497	CG33060, CG4161, CG9531, CG14906, GPP, CG18528, CG2469, ESCL	951	128	10841	0.712474	1	1	100
GOTERM_BP_FAT	GO:0018022~peptidyl-lysine methylation	3	0.205058	0.941223	CG33060, GPP, ESCL	951	50	10841	0.683975	1	1	100
GOTERM_BP_FAT	GO:0043414~macromolecule methylation	7	0.478469	0.953039	CG33060, CG4161, CG9531, GPP, CG18528, CG2469, ESCL	951	118	10841	0.676246	1	1	100
GOTERM_BP_FAT	GO:0018205~peptidyl-lysine modification	6	0.410116	0.997947	CG33060, MAGE, GPP, CG32110, ESCL, CG17003	951	152	10841	0.449983	1	1	100
GOTERM_BP_FAT	GO:0016570~histone modification	6	0.410116	0.999954	CG12498, CG33060, GPP, HIS1:CG31617, CG2469, ESCL	951	205	10841	0.333646	1	1	100
GOTERM_BP_FAT	GO:0016569~covalent chromatin modification	6	0.410116	0.999996	CG12498, CG33060, GPP, HIS1:CG31617, CG2469, ESCL	951	236	10841	0.28982	1	1	100
Annotation Cluster 129	Enrichment Score: 0.03344542101732994
Category	Term	Count	%	PValue	Genes	List Total	Pop Hits	Pop Total	Fold Enrichment	Bonferroni	Benjamini	FDR
GOTERM_BP_FAT	GO:0007629~flight behavior	4	0.273411	0.863641	SH, TUTL, ACTN, SERCA	951	54	10841	0.844413	1	0.999997	100
GOTERM_BP_FAT	GO:0008344~adult locomotory behavior	9	0.615174	0.892772	NACHRALPHA7, SH, TUTL, BRP, ACTN, EY, CG31148, SERCA, DAT	951	130	10841	0.789202	1	0.999999	100
GOTERM_BP_FAT	GO:0007626~locomotory behavior	16	1.09364	0.959277	PDFR, SBB, DOA, SH, MID1, ACTN, EY, SERCA, UNC79, NACHRALPHA7, TUTL, BRP, LOLA, IH, CG31148, DAT	951	250	10841	0.729573	1	1	100
GOTERM_BP_FAT	GO:0030534~adult behavior	10	0.683527	0.993576	NACHRALPHA7, SH, TUTL, BRP, ACTN, EY, CG31148, SERCA, DAT, HOMER	951	201	10841	0.567143	1	1	100
Annotation Cluster 130	Enrichment Score: 0.03149451060153478
Category	Term	Count	%	PValue	Genes	List Total	Pop Hits	Pop Total	Fold Enrichment	Bonferroni	Benjamini	FDR
GOTERM_BP_FAT	GO:0046328~regulation of JNK cascade	5	0.341763	0.708342	PGRP-LF, CLN3, PYD, CG10176, CKA	951	54	10841	1.05552	1	0.99996	100
GOTERM_BP_FAT	GO:0070302~regulation of stress-activated protein kinase signaling cascade	5	0.341763	0.735131	PGRP-LF, CLN3, PYD, CG10176, CKA	951	56	10841	1.01782	1	0.999974	100
GOTERM_BP_FAT	GO:0032872~regulation of stress-activated MAPK cascade	5	0.341763	0.735131	PGRP-LF, CLN3, PYD, CG10176, CKA	951	56	10841	1.01782	1	0.999974	100
GOTERM_BP_FAT	GO:0080135~regulation of cellular response to stress	8	0.546822	0.852322	PGRP-LF, AKT1, CLN3, CHIC, PYD, CG10176, PINO, CKA	951	109	10841	0.836666	1	0.999997	100
GOTERM_BP_FAT	GO:0051403~stress-activated MAPK cascade	5	0.341763	0.892707	PGRP-LF, CLN3, PYD, CG10176, CKA	951	73	10841	0.780793	1	0.999999	100
GOTERM_BP_FAT	GO:0031098~stress-activated protein kinase signaling cascade	5	0.341763	0.914854	PGRP-LF, CLN3, PYD, CG10176, CKA	951	77	10841	0.740232	1	0.999999	100
GOTERM_BP_FAT	GO:0023014~signal transduction by protein phosphorylation	9	0.615174	0.925274	PGRP-LF, CLN3, PYD, DOA, CG10176, MSK, MAGO, BTL, CKA	951	138	10841	0.743451	1	0.999999	100
GOTERM_BP_FAT	GO:0000165~MAPK cascade	9	0.615174	0.925274	PGRP-LF, CLN3, PYD, DOA, CG10176, MSK, MAGO, BTL, CKA	951	138	10841	0.743451	1	0.999999	100
GOTERM_BP_FAT	GO:0007254~JNK cascade	4	0.273411	0.927865	PGRP-LF, PYD, CG10176, CKA	951	64	10841	0.712474	1	0.999999	100
GOTERM_BP_FAT	GO:0043408~regulation of MAPK cascade	8	0.546822	0.929809	PGRP-LF, CLN3, PYD, CG10176, ACTBETA, MAGO, BTL, CKA	951	125	10841	0.729573	1	1	100
GOTERM_BP_FAT	GO:0043410~positive regulation of MAPK cascade	4	0.273411	0.965621	CG10176, MAGO, BTL, CKA	951	75	10841	0.607978	1	1	100
GOTERM_BP_FAT	GO:0019220~regulation of phosphate metabolic process	18	1.23035	0.977899	PGRP-LF, CLN3, PDFR, CG10176, FZR2, STE12DOR, ACTBETA, CG12620, MAGO, BTL, CKA, CG14689, SOCS36E, PYD, I-T, BOSS, CG17124, NOS	951	293	10841	0.700315	1	1	100
GOTERM_BP_FAT	GO:0051174~regulation of phosphorus metabolic process	18	1.23035	0.977899	PGRP-LF, CLN3, PDFR, CG10176, FZR2, STE12DOR, ACTBETA, CG12620, MAGO, BTL, CKA, CG14689, SOCS36E, PYD, I-T, BOSS, CG17124, NOS	951	293	10841	0.700315	1	1	100
GOTERM_BP_FAT	GO:0031399~regulation of protein modification process	20	1.36705	0.979725	RPR, PGRP-LF, CLN3, CG10176, FZR2, STE12DOR, ACTBETA, MAGO, CG12620, BTL, CKA, SOCS36E, PYD, I-T, BOSS, CG17124, HIS1:CG31617, CG2469, FEM-1, NTL	951	323	10841	0.705856	1	1	100
GOTERM_BP_FAT	GO:0031401~positive regulation of protein modification process	8	0.546822	0.985727	RPR, CG10176, FZR2, ACTBETA, MAGO, BTL, CKA, NTL	951	155	10841	0.588365	1	1	100
GOTERM_BP_FAT	GO:0045937~positive regulation of phosphate metabolic process	7	0.478469	0.988115	PDFR, CG10176, ACTBETA, NOS, MAGO, BTL, CKA	951	142	10841	0.561951	1	1	100
GOTERM_BP_FAT	GO:0010562~positive regulation of phosphorus metabolic process	7	0.478469	0.988115	PDFR, CG10176, ACTBETA, NOS, MAGO, BTL, CKA	951	142	10841	0.561951	1	1	100
GOTERM_BP_FAT	GO:0001932~regulation of protein phosphorylation	11	0.75188	0.991306	PGRP-LF, CLN3, PYD, BOSS, CG10176, FZR2, ACTBETA, MAGO, BTL, CKA, SOCS36E	951	211	10841	0.594291	1	1	100
GOTERM_BP_FAT	GO:0051246~regulation of protein metabolic process	39	2.66576	0.992804	NOT1, CG10176, CASP, FZR2, MAGO, CG12620, BTL, CKA, UFD1-LIKE, CG6576, SOCS36E, SPN42DA, PYD, I-T, BOSS, CG10947, NOS, RPN1, DRONC, CG4810, RPN3, RPN2, RPR, PGRP-LF, CLN3, SPN88EB, SPN28DC, ROC1B, HPO, STE12DOR, ACTBETA, ACP62F, BCD, CG17124, GPP, HIS1:CG31617, CG2469, FEM-1, NTL	951	610	10841	0.728826	1	1	100
GOTERM_BP_FAT	GO:0042325~regulation of phosphorylation	12	0.820232	0.993162	PGRP-LF, CLN3, PYD, BOSS, CG17124, CG10176, FZR2, ACTBETA, MAGO, BTL, CKA, SOCS36E	951	231	10841	0.592186	1	1	100
GOTERM_BP_FAT	GO:0032268~regulation of cellular protein metabolic process	36	2.4607	0.993592	NOT1, CG10176, CASP, FZR2, MAGO, CG12620, BTL, CKA, UFD1-LIKE, CG6576, SOCS36E, I-T, PYD, SPN42DA, BOSS, CG10947, NOS, DRONC, CG4810, RPR, PGRP-LF, CLN3, SPN88EB, SPN28DC, ROC1B, HPO, STE12DOR, ACTBETA, ACP62F, BCD, CG17124, GPP, HIS1:CG31617, CG2469, FEM-1, NTL	951	573	10841	0.716204	1	1	100
GOTERM_BP_FAT	GO:0001934~positive regulation of protein phosphorylation	5	0.341763	0.99396	CG10176, ACTBETA, MAGO, BTL, CKA	951	118	10841	0.483033	1	1	100
GOTERM_BP_FAT	GO:0032270~positive regulation of cellular protein metabolic process	12	0.820232	0.99415	RPR, ROC1B, HPO, CG10176, FZR2, ACTBETA, DRONC, MAGO, BTL, CKA, UFD1-LIKE, NTL	951	234	10841	0.584594	1	1	100
GOTERM_BP_FAT	GO:0042327~positive regulation of phosphorylation	5	0.341763	0.995428	CG10176, ACTBETA, MAGO, BTL, CKA	951	122	10841	0.467196	1	1	100
GOTERM_BP_FAT	GO:0051247~positive regulation of protein metabolic process	12	0.820232	0.996739	RPR, ROC1B, HPO, CG10176, FZR2, ACTBETA, DRONC, MAGO, BTL, CKA, UFD1-LIKE, NTL	951	245	10841	0.558347	1	1	100
Annotation Cluster 131	Enrichment Score: 0.03147787149289519
Category	Term	Count	%	PValue	Genes	List Total	Pop Hits	Pop Total	Fold Enrichment	Bonferroni	Benjamini	FDR
GOTERM_BP_FAT	GO:0043624~cellular protein complex disassembly	3	0.205058	0.893534	ELF, MICAL, TMOD	951	42	10841	0.814256	1	0.999999	100
GOTERM_BP_FAT	GO:0022411~cellular component disassembly	6	0.410116	0.931567	ELF, MICAL, TENGL3, CG12511, MMP1, TMOD	951	96	10841	0.712474	1	1	100
GOTERM_BP_FAT	GO:0043241~protein complex disassembly	3	0.205058	0.936623	ELF, MICAL, TMOD	951	49	10841	0.697933	1	1	100
GOTERM_BP_FAT	GO:0032984~macromolecular complex disassembly	3	0.205058	0.959839	ELF, MICAL, TMOD	951	55	10841	0.621795	1	1	100
Annotation Cluster 132	Enrichment Score: 0.027186703765764066
Category	Term	Count	%	PValue	Genes	List Total	Pop Hits	Pop Total	Fold Enrichment	Bonferroni	Benjamini	FDR
GOTERM_BP_FAT	GO:0007427~epithelial cell migration, open tracheal system	4	0.273411	0.582674	AKT1, DYSF, SHI, BTL	951	34	10841	1.34113	1	0.999795	100
GOTERM_BP_FAT	GO:0048870~cell motility	25	1.70882	0.889793	CAPS, ZFH1, FZ, PLEXB, SHI, PVF3, BTL, ABD-A, SOCS36E, AKT1, ZIP, DYSF, NOS, ROC1B, HPO, MRTF, CG17387, SN, SO, EY, POG, DOR, MSP300, RAB3-GAP, NTL	951	339	10841	0.840677	1	0.999999	100
GOTERM_BP_FAT	GO:0007298~border follicle cell migration	9	0.615174	0.901849	ZIP, HPO, MRTF, DOR, FZ, SHI, BTL, RAB3-GAP, SOCS36E	951	132	10841	0.777244	1	0.999999	100
GOTERM_BP_FAT	GO:0051674~localization of cell	25	1.70882	0.909806	CAPS, ZFH1, FZ, PLEXB, SHI, PVF3, BTL, ABD-A, SOCS36E, AKT1, ZIP, DYSF, NOS, ROC1B, HPO, MRTF, CG17387, SN, SO, EY, POG, DOR, MSP300, RAB3-GAP, NTL	951	346	10841	0.823669	1	0.999999	100
GOTERM_BP_FAT	GO:0016477~cell migration	21	1.43541	0.947863	CAPS, HPO, MRTF, ZFH1, FZ, SHI, SN, PVF3, BTL, SO, ABD-A, EY, SOCS36E, AKT1, DYSF, ZIP, POG, DOR, NOS, MSP300, RAB3-GAP	951	311	10841	0.769747	1	1	100
GOTERM_BP_FAT	GO:0007297~ovarian follicle cell migration	9	0.615174	0.948883	ZIP, HPO, MRTF, DOR, FZ, SHI, BTL, RAB3-GAP, SOCS36E	951	146	10841	0.702714	1	1	100
GOTERM_BP_FAT	GO:0010631~epithelial cell migration	11	0.75188	0.9579	AKT1, DYSF, ZIP, HPO, MRTF, DOR, FZ, SHI, BTL, RAB3-GAP, SOCS36E	951	179	10841	0.700533	1	1	100
GOTERM_BP_FAT	GO:0090132~epithelium migration	11	0.75188	0.959791	AKT1, DYSF, ZIP, HPO, MRTF, DOR, FZ, SHI, BTL, RAB3-GAP, SOCS36E	951	180	10841	0.696641	1	1	100
GOTERM_BP_FAT	GO:0001667~ameboidal-type cell migration	12	0.820232	0.964362	AKT1, DYSF, ZIP, HPO, POG, MRTF, DOR, FZ, SHI, BTL, RAB3-GAP, SOCS36E	951	197	10841	0.694391	1	1	100
GOTERM_BP_FAT	GO:0090130~tissue migration	11	0.75188	0.97239	AKT1, DYSF, ZIP, HPO, MRTF, DOR, FZ, SHI, BTL, RAB3-GAP, SOCS36E	951	188	10841	0.666997	1	1	100
GOTERM_BP_FAT	GO:0002064~epithelial cell development	24	1.64046	0.989776	HPO, SSK, NOT1, PXT, ZYE, MRTF, TSP2A, FZ, MUR11DA, SHI, MIRR, BTL, SERCA, SCRIB, SOCS36E, RPT4, ZIP, POG, DOR, DPY, PIM, RAB3-GAP, GALPHAI, CAD74A	951	396	10841	0.690884	1	1	100
GOTERM_BP_FAT	GO:0030855~epithelial cell differentiation	26	1.77717	0.99558	NOT1, PXT, ZYE, GATAE, TSP2A, FZ, MUR11DA, SHI, MIRR, BTL, SCRIB, SOCS36E, ZIP, DPY, PIM, HPO, SSK, MRTF, SN, SERCA, RPT4, POG, DOR, RAB3-GAP, GALPHAI, CAD74A	951	445	10841	0.666043	1	1	100
GOTERM_BP_FAT	GO:0002065~columnar/cuboidal epithelial cell differentiation	19	1.2987	0.998524	HPO, SSK, NOT1, PXT, GATAE, MRTF, FZ, MUR11DA, SHI, MIRR, BTL, SERCA, SCRIB, SOCS36E, RPT4, ZIP, DOR, RAB3-GAP, CAD74A	951	368	10841	0.588565	1	1	100
GOTERM_BP_FAT	GO:0002066~columnar/cuboidal epithelial cell development	18	1.23035	0.998963	HPO, SSK, NOT1, PXT, MRTF, FZ, MUR11DA, SHI, MIRR, BTL, SCRIB, SERCA, SOCS36E, RPT4, ZIP, DOR, RAB3-GAP, CAD74A	951	360	10841	0.569979	1	1	100
GOTERM_BP_FAT	GO:0030707~ovarian follicle cell development	17	1.162	0.999508	HPO, NOT1, PXT, MRTF, FZ, MUR11DA, SHI, MIRR, BTL, SCRIB, SERCA, SOCS36E, RPT4, ZIP, DOR, RAB3-GAP, CAD74A	951	359	10841	0.539813	1	1	100
GOTERM_BP_FAT	GO:0007281~germ cell development	45	3.07587	1	CHIC, NOT1, TTLL3B, HSP60B, DOA, PXT, MUR11DA, FZ, SHI, TM1, MIRR, MAGO, BTL, SCRIB, PROTA, ZPG, SOCS36E, AKT1, MST98CA, LQFR, ZIP, OTU, NOS, DRONC, PROSALPHA6T, RPR, DRD, HPO, MRTF, PRAT, TAZ, SWA, SN, SERCA, BCD, CG15510, HMW, RPT4, YL, DOR, MSP300, LOLA, RAB3-GAP, CAD74A, YURI	951	926	10841	0.553975	1	1	100
GOTERM_BP_FAT	GO:0048477~oogenesis	35	2.39234	1	CHIC, NOT1, DOA, PXT, FZ, MUR11DA, SHI, TM1, MAGO, MIRR, BTL, SCRIB, SOCS36E, AKT1, ZIP, LQFR, OTU, NOS, DRONC, RPR, DRD, HPO, MRTF, PRAT, SWA, SN, SERCA, BCD, RPT4, YL, DOR, MSP300, LOLA, RAB3-GAP, CAD74A	951	798	10841	0.499982	1	1	100
GOTERM_BP_FAT	GO:0007292~female gamete generation	35	2.39234	1	CHIC, NOT1, DOA, PXT, FZ, MUR11DA, SHI, TM1, MAGO, MIRR, BTL, SCRIB, SOCS36E, AKT1, ZIP, LQFR, OTU, NOS, DRONC, RPR, DRD, HPO, MRTF, PRAT, SWA, SN, SERCA, BCD, RPT4, YL, DOR, MSP300, LOLA, RAB3-GAP, CAD74A	951	806	10841	0.495019	1	1	100
Annotation Cluster 133	Enrichment Score: 0.025063036503210196
Category	Term	Count	%	PValue	Genes	List Total	Pop Hits	Pop Total	Fold Enrichment	Bonferroni	Benjamini	FDR
GOTERM_BP_FAT	GO:0007010~cytoskeleton organization	52	3.55434	0.818501	CHIC, ZYE, SHI, ZASP67, ARP53D, SKELETOR, ZIP, ANK2, NWK, SLS, PRM, PROSBETA5, CG1674, CG17083, MRTF, CG17387, HIS4:CG31611, HMW, MICAL, POG, BRP, MSP300, CG17003, RDGA, GALPHAI, TTLL3B, ALPHATUB67C, RPL35, FZ, TN, MAGO, CG4701, TMOD, UNC-89, CG17816, ACT88F, PIM, LARP, CG6971, SWA, SN, RPL24, INSC, ACTN, RPL28, NINAC, CG9861, CG5023, FLN, CG7497, CG32082, YURI	951	649	10841	0.913372	1	0.999992	100
GOTERM_BP_FAT	GO:1902589~single-organism organelle organization	61	4.16951	0.987848	CHIC, ZYE, CG7352, SHI, ZASP67, CG12511, SKELETOR, ZIP, ANK2, NWK, CYCA, CYCB, PRM, SLS, PROSBETA5, CG1674, CG17083, MRTF, TAZ, CG17387, HIS4:CG31611, KLP59C, HMW, MICAL, POG, DOR, MSP300, TOMBOY20, RDGA, GALPHAI, TTLL3B, B9D1, ALPHATUB67C, RPL35, FZ, TN, MAGO, CG4701, TMOD, UNC-89, CG17816, ACT88F, BARR, PIM, LARP, CG13999, CG6971, SWA, SN, RPL24, INSC, ACTN, RPL28, DND, CG9861, CG5023, TTM2, CG7497, FLN, CG32082, YURI	951	880	10841	0.790198	1	1	100
GOTERM_BP_FAT	GO:0000226~microtubule cytoskeleton organization	23	1.57211	0.989335	CG6971, TTLL3B, CG17083, RPL35, CG17387, ALPHATUB67C, HIS4:CG31611, RPL24, INSC, MAGO, RPL28, CG4701, HMW, SKELETOR, ANK2, CG9861, CG17816, MSP300, PIM, LARP, GALPHAI, PROSBETA5, YURI	951	381	10841	0.688164	1	1	100
GOTERM_BP_FAT	GO:0007017~microtubule-based process	32	2.18729	0.99242	TTLL3B, CG9313, RPL35, ALPHATUB67C, BETATUB60D, MAGO, CG4701, KLP98A, SKELETOR, ANK2, CYCB, CG17816, PIM, LARP, PROSBETA5, CG6971, CG31275, CG17083, CG17387, HIS4:CG31611, RPL24, INSC, KLP59C, RPL28, HMW, CG9861, MSP300, CG10859, CG17003, CG10839, GALPHAI, YURI	951	514	10841	0.709701	1	1	100
Annotation Cluster 134	Enrichment Score: 0.024648523867246294
Category	Term	Count	%	PValue	Genes	List Total	Pop Hits	Pop Total	Fold Enrichment	Bonferroni	Benjamini	FDR
GOTERM_BP_FAT	GO:0051304~chromosome separation	4	0.273411	0.855013	CYCA, TEF, BARR, PIM	951	53	10841	0.860346	1	0.999997	100
GOTERM_BP_FAT	GO:0051306~mitotic sister chromatid separation	3	0.205058	0.857933	CYCA, BARR, PIM	951	38	10841	0.899967	1	0.999997	100
GOTERM_BP_FAT	GO:0000070~mitotic sister chromatid segregation	7	0.478469	0.950433	CYCA, CG9861, CYCB, BARR, PIM, SLS, KLP59C	951	117	10841	0.682026	1	1	100
GOTERM_BP_FAT	GO:0000819~sister chromatid segregation	7	0.478469	0.979774	CYCA, CG9861, CYCB, BARR, PIM, SLS, KLP59C	951	133	10841	0.599978	1	1	100
GOTERM_BP_FAT	GO:0007067~mitotic nuclear division	15	1.02529	0.99306	FZR2, B52, SWA, RCC1, KLP59C, GNU, SKELETOR, CG9861, CYCA, MCPH1, CYCB, FS(1)YA, BARR, PIM, SLS	951	276	10841	0.619542	1	1	100
GOTERM_BP_FAT	GO:0098813~nuclear chromosome segregation	11	0.75188	0.993327	CYCA, CG9861, NOS, CYCB, TEF, HIS4:CG31611, MTRM, BARR, PIM, SLS, KLP59C	951	216	10841	0.580534	1	1	100
GOTERM_BP_FAT	GO:0007059~chromosome segregation	11	0.75188	0.997514	CYCA, CG9861, NOS, CYCB, TEF, HIS4:CG31611, MTRM, BARR, PIM, SLS, KLP59C	951	234	10841	0.535878	1	1	100
Annotation Cluster 135	Enrichment Score: 0.020972446201844176
Category	Term	Count	%	PValue	Genes	List Total	Pop Hits	Pop Total	Fold Enrichment	Bonferroni	Benjamini	FDR
GOTERM_BP_FAT	GO:0048707~instar larval or pupal morphogenesis	47	3.21258	0.856949	CAPS, CHIC, MBL, SBB, DOA, OBP99B, OBP99D, CG34460, FZ, CG43164, MIRR, H, SCRIB, TMOD, MMP1, MTD, SOCS36E, CG5966, CG1678, DYSF, ZIP, GLUT4EF, CHI, MSK, NMO, DRONC, DPY, CG42684, LARP, RPR, CECB, MRTF, NAT1, CG5254, VFL, SN, FRU, CG7860, ECT3, PTPMEG, MYO31DF, SO, EY, DECAY, EXN, LOLA, HS6ST	951	601	10841	0.891481	1	0.999997	100
GOTERM_BP_FAT	GO:0007552~metamorphosis	49	3.34928	0.858708	CHIC, MBL, DOA, CG34460, MMP1, SOCS36E, MTD, GLUT4EF, ZIP, DYSF, CG1678, MSK, EIP63E, DRONC, CECB, SOX14, CG5254, MRTF, VFL, FRU, CG7860, ECT3, EXN, DECAY, EY, LOLA, HS6ST, CAPS, SBB, OBP99B, OBP99D, FZ, MIRR, CG43164, H, TMOD, SCRIB, CG5966, CHI, NMO, DPY, CG42684, LARP, RPR, NAT1, SN, MYO31DF, PTPMEG, SO	951	626	10841	0.892299	1	0.999997	100
GOTERM_BP_FAT	GO:0060562~epithelial tube morphogenesis	45	3.07587	0.885025	CAPS, CHIC, MBL, SBB, CG34460, FZ, CG17211, CG43164, MIRR, BTL, H, SCRIB, TMOD, MMP1, MTD, SOCS36E, KKV, CG5966, PYD, CG1678, DYSF, ZIP, GLUT4EF, CHI, MSK, NMO, BARR, DPY, CG42684, PIM, RPR, MRTF, VFL, UNC-13-4B, KNK, SN, FRU, MYO31DF, SO, EY, EXN, DND, SVP, LOLA, HS6ST	951	587	10841	0.873903	1	0.999998	100
GOTERM_BP_FAT	GO:0009886~post-embryonic morphogenesis	47	3.21258	0.88837	CAPS, CHIC, MBL, SBB, DOA, OBP99B, OBP99D, CG34460, FZ, CG43164, MIRR, H, SCRIB, TMOD, MMP1, MTD, SOCS36E, CG5966, CG1678, DYSF, ZIP, GLUT4EF, CHI, MSK, NMO, DRONC, DPY, CG42684, LARP, RPR, CECB, MRTF, NAT1, CG5254, VFL, SN, FRU, CG7860, ECT3, PTPMEG, MYO31DF, SO, EY, DECAY, EXN, LOLA, HS6ST	951	613	10841	0.87403	1	0.999998	100
GOTERM_BP_FAT	GO:0035239~tube morphogenesis	46	3.14422	0.927778	CAPS, CHIC, MBL, SBB, CG34460, FZ, CG17211, CG43164, MIRR, BTL, H, SCRIB, TMOD, MMP1, MTD, SOCS36E, KKV, CG5966, PYD, CG1678, DYSF, ZIP, GLUT4EF, CHI, MSK, NMO, BARR, DPY, CG42684, PIM, RPR, MRTF, VFL, UNC-13-4B, KNK, SN, FRU, MYO31DF, SO, EY, EXN, DND, SVP, LOLA, HS6ST	951	620	10841	0.845775	1	0.999999	100
GOTERM_BP_FAT	GO:0002165~instar larval or pupal development	53	3.62269	0.933771	CHIC, MBL, DOA, CG34460, MMP1, SOCS36E, MTD, BLIMP-1, CG1678, DYSF, ZIP, GLUT4EF, MSK, EIP63E, DRONC, CECB, MRTF, CG5254, VFL, FRU, CG7860, ECT3, DECAY, EY, EXN, LOLA, HS6ST, CAPS, SBB, OBP99B, OBP99D, FZ, CG43164, MIRR, H, SCRIB, TMOD, CG5966, CHI, NMO, DPY, CG42684, GSTE14, LARP, ALH, RPR, NAT1, SN, PTPMEG, MYO31DF, SO, UDE, CREBA	951	711	10841	0.849758	1	1	100
GOTERM_BP_FAT	GO:0007476~imaginal disc-derived wing morphogenesis	27	1.84552	0.937206	CAPS, MBL, SBB, CG34460, FZ, MIRR, CG43164, H, TMOD, SCRIB, SOCS36E, MTD, CG5966, CG1678, GLUT4EF, ZIP, CHI, MSK, NMO, DPY, CG42684, MRTF, VFL, SN, FRU, LOLA, HS6ST	951	384	10841	0.801533	1	1	100
GOTERM_BP_FAT	GO:0007472~wing disc morphogenesis	27	1.84552	0.950903	CAPS, MBL, SBB, CG34460, FZ, MIRR, CG43164, H, TMOD, SCRIB, SOCS36E, MTD, CG5966, CG1678, GLUT4EF, ZIP, CHI, MSK, NMO, DPY, CG42684, MRTF, VFL, SN, FRU, LOLA, HS6ST	951	392	10841	0.785175	1	1	100
GOTERM_BP_FAT	GO:0048563~post-embryonic organ morphogenesis	35	2.39234	0.95899	CAPS, CHIC, MBL, SBB, CG34460, FZ, CG43164, MIRR, H, TMOD, MMP1, SCRIB, SOCS36E, MTD, CG5966, CG1678, DYSF, GLUT4EF, ZIP, CHI, MSK, NMO, DPY, CG42684, RPR, MRTF, VFL, SN, FRU, MYO31DF, SO, EY, EXN, LOLA, HS6ST	951	502	10841	0.794791	1	1	100
GOTERM_BP_FAT	GO:0007560~imaginal disc morphogenesis	35	2.39234	0.95899	CAPS, CHIC, MBL, SBB, CG34460, FZ, CG43164, MIRR, H, TMOD, MMP1, SCRIB, SOCS36E, MTD, CG5966, CG1678, DYSF, GLUT4EF, ZIP, CHI, MSK, NMO, DPY, CG42684, RPR, MRTF, VFL, SN, FRU, MYO31DF, SO, EY, EXN, LOLA, HS6ST	951	502	10841	0.794791	1	1	100
GOTERM_BP_FAT	GO:0002009~morphogenesis of an epithelium	52	3.55434	0.961219	CHIC, MBL, CG34460, SHI, BTL, CKA, MMP1, SOCS36E, KKV, MTD, CG1678, ZIP, GLUT4EF, DYSF, MSK, EIP63E, NPC1B, MRTF, UNC-13-4B, VFL, KNK, FRU, EY, EXN, POG, SDT, LOLA, HS6ST, CAPS, SBB, FZ, CG17211, CG43164, MIRR, H, SCRIB, TMOD, PYD, CG5966, CHI, NMO, DPY, BARR, PIM, CG42684, RPR, HPO, SN, MYO31DF, SO, DND, SVP	951	721	10841	0.822161	1	1	100
GOTERM_BP_FAT	GO:0048729~tissue morphogenesis	53	3.62269	0.965234	CHIC, MBL, CG34460, SHI, BTL, CKA, MMP1, SOCS36E, KKV, MTD, CG1678, ZIP, GLUT4EF, DYSF, MSK, EIP63E, NPC1B, MRTF, UNC-13-4B, VFL, KNK, FRU, EY, EXN, POG, SDT, LOLA, HS6ST, CAPS, SBB, FZ, CG17211, CG43164, MIRR, H, ABD-A, SCRIB, TMOD, PYD, CG5966, CHI, NMO, DPY, BARR, PIM, CG42684, RPR, HPO, SN, MYO31DF, SO, DND, SVP	951	738	10841	0.818669	1	1	100
GOTERM_BP_FAT	GO:0035120~post-embryonic appendage morphogenesis	29	1.98223	0.970258	CAPS, MBL, SBB, CG34460, FZ, MIRR, CG43164, H, TMOD, SCRIB, SOCS36E, MTD, CG5966, CG1678, DYSF, GLUT4EF, ZIP, CHI, MSK, NMO, DPY, CG42684, MRTF, VFL, SN, FRU, EXN, LOLA, HS6ST	951	434	10841	0.761723	1	1	100
GOTERM_BP_FAT	GO:0048737~imaginal disc-derived appendage development	30	2.05058	0.971917	CAPS, MBL, SBB, CG34460, FZ, MIRR, CG43164, H, TMOD, SCRIB, SOCS36E, MTD, CG5966, CG1678, DYSF, GLUT4EF, ZIP, CHI, MSK, NMO, DPY, CG42684, ALH, MRTF, VFL, SN, FRU, EXN, LOLA, HS6ST	951	449	10841	0.761665	1	1	100
GOTERM_BP_FAT	GO:0009791~post-embryonic development	57	3.8961	0.974578	CHIC, MBL, DOA, CG34460, CTPSYN, MMP1, SOCS36E, MTD, BLIMP-1, CG1678, DYSF, ZIP, GLUT4EF, MSK, EIP63E, DRONC, CECB, MRTF, CG5254, VFL, FRU, CG7860, ECT3, DECAY, EY, EXN, MICAL, MSP300, LOLA, HS6ST, CAPS, SBB, OBP99B, OBP99D, FZ, CG43164, MIRR, H, SCRIB, TMOD, CG5966, CHI, NNAD, NMO, DPY, CG42684, GSTE14, LARP, ALH, RPR, NAT1, SN, PTPMEG, MYO31DF, SO, UDE, CREBA	951	801	10841	0.811206	1	1	100
GOTERM_BP_FAT	GO:0048736~appendage development	30	2.05058	0.976157	CAPS, MBL, SBB, CG34460, FZ, MIRR, CG43164, H, TMOD, SCRIB, SOCS36E, MTD, CG5966, CG1678, DYSF, GLUT4EF, ZIP, CHI, MSK, NMO, DPY, CG42684, ALH, MRTF, VFL, SN, FRU, EXN, LOLA, HS6ST	951	454	10841	0.753276	1	1	100
GOTERM_BP_FAT	GO:0035114~imaginal disc-derived appendage morphogenesis	29	1.98223	0.978676	CAPS, MBL, SBB, CG34460, FZ, MIRR, CG43164, H, TMOD, SCRIB, SOCS36E, MTD, CG5966, CG1678, DYSF, GLUT4EF, ZIP, CHI, MSK, NMO, DPY, CG42684, MRTF, VFL, SN, FRU, EXN, LOLA, HS6ST	951	444	10841	0.744567	1	1	100
GOTERM_BP_FAT	GO:0035107~appendage morphogenesis	29	1.98223	0.98075	CAPS, MBL, SBB, CG34460, FZ, MIRR, CG43164, H, TMOD, SCRIB, SOCS36E, MTD, CG5966, CG1678, DYSF, GLUT4EF, ZIP, CHI, MSK, NMO, DPY, CG42684, MRTF, VFL, SN, FRU, EXN, LOLA, HS6ST	951	447	10841	0.73957	1	1	100
GOTERM_BP_FAT	GO:0048569~post-embryonic organ development	39	2.66576	0.985704	CAPS, CHIC, MBL, SBB, CG34460, FZ, CG43164, MIRR, H, CTPSYN, SCRIB, TMOD, MMP1, MTD, SOCS36E, CG5966, CG1678, DYSF, GLUT4EF, ZIP, CHI, MSK, NMO, DPY, CG42684, ALH, RPR, MRTF, VFL, SN, FRU, MYO31DF, SO, EY, EXN, MICAL, MSP300, LOLA, HS6ST	951	589	10841	0.754811	1	1	100
GOTERM_BP_FAT	GO:0035220~wing disc development	32	2.18729	0.991555	CAPS, MBL, SBB, CG34460, FZ, MIRR, CG43164, H, TMOD, SCRIB, SOCS36E, MTD, PYD, CG5966, CG1678, GLUT4EF, ZIP, CHI, MSK, L(3)MBN, NMO, DPY, CG42684, MRTF, CG4477, VFL, SN, FRU, ANXB9, LOLA, CG2604, HS6ST	951	511	10841	0.713868	1	1	100
GOTERM_BP_FAT	GO:0035295~tube development	58	3.96446	0.991921	CHIC, MBL, GATAE, CG34460, BTL, MMP1, SOCS36E, KKV, MTD, CG1678, DYSF, ZIP, GLUT4EF, MSK, NOS, L(3)MBN, MRTF, UNC-13-4B, VFL, KNK, FRU, EY, EXN, ANXB9, LOLA, HS6ST, DESAT1, CAPS, SBB, FZ, CG17211, CG43164, MIRR, H, ABD-A, SCRIB, TMOD, PYD, CG5966, CHI, NMO, DPY, BARR, CG42684, PIM, ALH, RPR, SSK, CG4477, SN, INSC, MYO31DF, SO, DND, IDGF3, SVP, CG2604	951	856	10841	0.772401	1	1	100
GOTERM_BP_FAT	GO:0007444~imaginal disc development	46	3.14422	0.992557	DESAT1, CAPS, CHIC, MBL, SBB, CG34460, FZ, CG43164, MIRR, BTL, H, ABD-A, SCRIB, TMOD, MMP1, MTD, SOCS36E, CG5966, PYD, CG1678, DYSF, ZIP, GLUT4EF, CHI, MSK, NOS, L(3)MBN, NMO, DPY, CG42684, ALH, RPR, MRTF, VFL, CG4477, SN, FRU, MYO31DF, SO, EY, EXN, ANXB9, IDGF3, LOLA, CG2604, HS6ST	951	702	10841	0.746981	1	1	100
GOTERM_BP_FAT	GO:0009887~organ morphogenesis	68	4.64798	0.994097	CHIC, MBL, SPG, DOA, GATAE, NHE2, CG34460, SHI, PVF3, BTL, MMP1, MTD, KKV, SOCS36E, CG1678, DYSF, ZIP, GLUT4EF, TUTL, MSK, DRONC, VERM, CECB, MRTF, CG5254, VFL, KNK, FRU, CG7860, ECT3, RAU, EY, EXN, LOLA, HS6ST, CAPS, SBB, MOB2, OBP99B, SP2353, OBP99D, FZ, CG43164, MIRR, H, SCRIB, TMOD, CG5966, PYD, BOSS, CHI, NMO, DPY, CG42684, LARP, BDL, RPR, RUN, HPO, CG43921, NAT1, SN, MYO31DF, PTPMEG, SO, CREBA, SVP	951	996	10841	0.778285	1	1	100
GOTERM_BP_FAT	GO:0060429~epithelium development	75	5.12645	0.999535	CHIC, MBL, NOT1, GATAE, ZYE, CG34460, SHI, CKA, BTL, MMP1, MTD, KKV, SOCS36E, CG1678, DYSF, ZIP, GLUT4EF, MSK, NOS, L(3)MBN, EIP63E, NPC1B, MRTF, VFL, UNC-13-4B, KNK, FRU, SERCA, EY, EXN, ANXB9, POG, SDT, DOR, LOLA, GALPHAI, HS6ST, DESAT1, CAPS, SBB, PXT, TSP2A, MUR11DA, FZ, CG43164, MIRR, CG17211, H, ABD-A, SCRIB, TMOD, CG5966, PYD, CHI, NMO, DPY, BARR, CG42684, PIM, ALH, RPR, SSK, HPO, CG4477, SN, INSC, MYO31DF, SO, RPT4, DND, IDGF3, SVP, CG2604, RAB3-GAP, CAD74A	951	1171	10841	0.730118	1	1	100
Annotation Cluster 136	Enrichment Score: 0.01954799578855665
Category	Term	Count	%	PValue	Genes	List Total	Pop Hits	Pop Total	Fold Enrichment	Bonferroni	Benjamini	FDR
GOTERM_BP_FAT	GO:0034655~nucleobase-containing compound catabolic process	9	0.615174	0.892772	CG3788, CG8349, NOT1, ADGF-E, UDE, VEIL, CG6610, TENGL3, CG6576	951	130	10841	0.789202	1	0.999999	100
GOTERM_BP_FAT	GO:0000956~nuclear-transcribed mRNA catabolic process	3	0.205058	0.956638	NOT1, CG6610, CG6576	951	54	10841	0.63331	1	1	100
GOTERM_BP_FAT	GO:0006402~mRNA catabolic process	3	0.205058	0.982974	NOT1, CG6610, CG6576	951	66	10841	0.518163	1	1	100
GOTERM_BP_FAT	GO:0006401~RNA catabolic process	3	0.205058	0.994896	NOT1, CG6610, CG6576	951	81	10841	0.422207	1	1	100
Annotation Cluster 137	Enrichment Score: 0.019365154694190995
Category	Term	Count	%	PValue	Genes	List Total	Pop Hits	Pop Total	Fold Enrichment	Bonferroni	Benjamini	FDR
GOTERM_BP_FAT	GO:0006949~syncytium formation	3	0.205058	0.953194	AKT1, ZIP, SLS	951	53	10841	0.645259	1	1	100
GOTERM_BP_FAT	GO:0000768~syncytium formation by plasma membrane fusion	3	0.205058	0.953194	AKT1, ZIP, SLS	951	53	10841	0.645259	1	1	100
GOTERM_BP_FAT	GO:0014902~myotube differentiation	3	0.205058	0.962813	AKT1, ZIP, SLS	951	56	10841	0.610692	1	1	100
Annotation Cluster 138	Enrichment Score: 0.019340060614490624
Category	Term	Count	%	PValue	Genes	List Total	Pop Hits	Pop Total	Fold Enrichment	Bonferroni	Benjamini	FDR
GOTERM_BP_FAT	GO:0044092~negative regulation of molecular function	6	0.410116	0.9148	SPN42DA, CG17124, FZR2, CG5118, CG14689, SOCS36E	951	92	10841	0.743451	1	0.999999	100
GOTERM_BP_FAT	GO:0043086~negative regulation of catalytic activity	5	0.341763	0.919712	SPN42DA, CG17124, FZR2, CG14689, SOCS36E	951	78	10841	0.730742	1	0.999999	100
GOTERM_BP_FAT	GO:0045936~negative regulation of phosphate metabolic process	5	0.341763	0.953407	PGRP-LF, I-T, FZR2, CG14689, SOCS36E	951	87	10841	0.655148	1	1	100
GOTERM_BP_FAT	GO:0010563~negative regulation of phosphorus metabolic process	5	0.341763	0.953407	PGRP-LF, I-T, FZR2, CG14689, SOCS36E	951	87	10841	0.655148	1	1	100
GOTERM_BP_FAT	GO:0001933~negative regulation of protein phosphorylation	3	0.205058	0.982974	PGRP-LF, FZR2, SOCS36E	951	66	10841	0.518163	1	1	100
GOTERM_BP_FAT	GO:0042326~negative regulation of phosphorylation	3	0.205058	0.986582	PGRP-LF, FZR2, SOCS36E	951	69	10841	0.495634	1	1	100
GOTERM_BP_FAT	GO:0031400~negative regulation of protein modification process	5	0.341763	0.98721	PGRP-LF, I-T, FZR2, HIS1:CG31617, SOCS36E	951	107	10841	0.532691	1	1	100
Annotation Cluster 139	Enrichment Score: 0.01841034921949806
Category	Term	Count	%	PValue	Genes	List Total	Pop Hits	Pop Total	Fold Enrichment	Bonferroni	Benjamini	FDR
GOTERM_BP_FAT	GO:0030718~germ-line stem cell population maintenance	4	0.273411	0.957767	CHIC, NOS, SOCS36E, ZPG	951	72	10841	0.63331	1	1	100
GOTERM_BP_FAT	GO:0019827~stem cell population maintenance	5	0.341763	0.958859	CHIC, NOS, H, SOCS36E, ZPG	951	89	10841	0.640426	1	1	100
GOTERM_BP_FAT	GO:0098727~maintenance of cell number	5	0.341763	0.958859	CHIC, NOS, H, SOCS36E, ZPG	951	89	10841	0.640426	1	1	100
Annotation Cluster 140	Enrichment Score: 0.017534961061632763
Category	Term	Count	%	PValue	Genes	List Total	Pop Hits	Pop Total	Fold Enrichment	Bonferroni	Benjamini	FDR
GOTERM_BP_FAT	GO:0016331~morphogenesis of embryonic epithelium	9	0.615174	0.887976	CHIC, PYD, ZIP, SDT, KNK, CKA, NPC1B, SCRIB, KKV	951	129	10841	0.795319	1	0.999998	100
GOTERM_BP_FAT	GO:0048598~embryonic morphogenesis	17	1.162	0.958071	CHIC, RUN, KNK, CKA, SO, ABD-A, SCRIB, KKV, PYD, ZIP, SDT, POG, SVP, DRONC, BARR, PIM, NPC1B	951	263	10841	0.736855	1	1	100
GOTERM_BP_FAT	GO:0007391~dorsal closure	6	0.410116	0.961311	CHIC, PYD, ZIP, CKA, NPC1B, SCRIB	951	106	10841	0.645259	1	1	100
GOTERM_BP_FAT	GO:0009792~embryo development ending in birth or egg hatching	14	0.956938	0.978532	UPD2, CHIC, ZFH1, ALPHATUB67C, MIRR, CKA, SCRIB, PYD, ZIP, CYCB, EIP63E, BARR, DRONC, NPC1B	951	237	10841	0.673393	1	1	100
GOTERM_BP_FAT	GO:0001700~embryonic development via the syncytial blastoderm	13	0.888585	0.983349	UPD2, CHIC, ZFH1, MIRR, CKA, SCRIB, PYD, ZIP, CYCB, EIP63E, BARR, DRONC, NPC1B	951	228	10841	0.649976	1	1	100
GOTERM_BP_FAT	GO:0009790~embryo development	40	2.73411	0.997343	CHIC, MBL, DOA, ZYE, ZFH1, ALPHATUB67C, SHI, TM1, MAGO, MIRR, PVF3, H, CKA, ABD-A, SCRIB, KKV, PYD, ZIP, CHI, CYCA, CYCB, NOS, EIP63E, DRONC, BARR, PIM, LARP, NPC1B, UPD2, RUN, PRAT, KNK, SWA, SN, SO, BCD, POG, SDT, MCPH1, SVP	951	652	10841	0.699361	1	1	100
Annotation Cluster 141	Enrichment Score: 0.015832172967228306
Category	Term	Count	%	PValue	Genes	List Total	Pop Hits	Pop Total	Fold Enrichment	Bonferroni	Benjamini	FDR
GOTERM_BP_FAT	GO:0010243~response to organonitrogen compound	8	0.546822	0.914799	AKT1, SH, MAGE, HSP70BB, NACHRBETA1, PGRP-SA, CG32082, OATP58DC	951	121	10841	0.753691	1	0.999999	100
GOTERM_BP_FAT	GO:1901701~cellular response to oxygen-containing compound	7	0.478469	0.935356	AKT1, BLIMP-1, DOP1R1, SH, DOR, FASN2, CG32082	951	112	10841	0.712474	1	1	100
GOTERM_BP_FAT	GO:1901698~response to nitrogen compound	8	0.546822	0.976437	AKT1, SH, MAGE, HSP70BB, NACHRBETA1, PGRP-SA, CG32082, OATP58DC	951	146	10841	0.624634	1	1	100
GOTERM_BP_FAT	GO:0071417~cellular response to organonitrogen compound	3	0.205058	0.976672	AKT1, SH, CG32082	951	62	10841	0.551593	1	1	100
GOTERM_BP_FAT	GO:0071495~cellular response to endogenous stimulus	9	0.615174	0.988069	AKT1, EIP78C, SH, DOR, SVP, BTL, RAU, CG32082, HS6ST	951	174	10841	0.589633	1	1	100
GOTERM_BP_FAT	GO:1901699~cellular response to nitrogen compound	3	0.205058	0.996608	AKT1, SH, CG32082	951	86	10841	0.39766	1	1	100
Annotation Cluster 142	Enrichment Score: 0.013753059818073244
Category	Term	Count	%	PValue	Genes	List Total	Pop Hits	Pop Total	Fold Enrichment	Bonferroni	Benjamini	FDR
GOTERM_BP_FAT	GO:0007507~heart development	6	0.410116	0.967581	GATAE, ZFH1, FZ, SVP, BETATUB60D, ABD-A	951	109	10841	0.6275	1	1	100
GOTERM_BP_FAT	GO:0072359~circulatory system development	6	0.410116	0.969453	GATAE, ZFH1, FZ, SVP, BETATUB60D, ABD-A	951	110	10841	0.621795	1	1	100
GOTERM_BP_FAT	GO:0072358~cardiovascular system development	6	0.410116	0.969453	GATAE, ZFH1, FZ, SVP, BETATUB60D, ABD-A	951	110	10841	0.621795	1	1	100
Annotation Cluster 143	Enrichment Score: 0.011907152363607953
Category	Term	Count	%	PValue	Genes	List Total	Pop Hits	Pop Total	Fold Enrichment	Bonferroni	Benjamini	FDR
GOTERM_BP_FAT	GO:0045944~positive regulation of transcription from RNA polymerase II promoter	19	1.2987	0.8963	RUN, GATAE, MRTF, MLE, ABD-A, SO, EY, RPT6R, RPT6, BCD, RPT2, RPT3, RPT4, DYSF, RPT5, CF2, DOR, CREBA, CG2469	951	264	10841	0.820424	1	0.999999	100
GOTERM_BP_FAT	GO:1903508~positive regulation of nucleic acid-templated transcription	26	1.77717	0.910272	GATAE, MIRR, ABD-A, DAXX, RPT6, DYSF, CHI, CG2113, RUN, MRTF, VFL, MLE, SO, EY, RPT6R, BCD, RPT2, RPT3, RPT4, RPT5, CF2, GPP, DOR, CREBA, LOLA, CG2469	951	359	10841	0.825596	1	0.999999	100
GOTERM_BP_FAT	GO:1902680~positive regulation of RNA biosynthetic process	26	1.77717	0.910272	GATAE, MIRR, ABD-A, DAXX, RPT6, DYSF, CHI, CG2113, RUN, MRTF, VFL, MLE, SO, EY, RPT6R, BCD, RPT2, RPT3, RPT4, RPT5, CF2, GPP, DOR, CREBA, LOLA, CG2469	951	359	10841	0.825596	1	0.999999	100
GOTERM_BP_FAT	GO:0045893~positive regulation of transcription, DNA-templated	26	1.77717	0.910272	GATAE, MIRR, ABD-A, DAXX, RPT6, DYSF, CHI, CG2113, RUN, MRTF, VFL, MLE, SO, EY, RPT6R, BCD, RPT2, RPT3, RPT4, RPT5, CF2, GPP, DOR, CREBA, LOLA, CG2469	951	359	10841	0.825596	1	0.999999	100
GOTERM_BP_FAT	GO:0045935~positive regulation of nucleobase-containing compound metabolic process	29	1.98223	0.912009	GATAE, MIRR, ABD-A, DAXX, RPT6, DYSF, CHI, OTU, NOS, PDFR, CG2113, RUN, MRTF, VFL, MLE, SO, EY, RPT6R, BCD, RPT2, RPT3, RPT4, RPT5, CF2, DOR, GPP, CREBA, LOLA, CG2469	951	398	10841	0.830623	1	0.999999	100
GOTERM_BP_FAT	GO:0031328~positive regulation of cellular biosynthetic process	32	2.18729	0.928927	GATAE, SPE, MIRR, DAXX, ABD-A, RPT6, DYSF, CHI, OTU, NOS, DRO, PGRP-SA, PDFR, CG2113, RUN, MRTF, VFL, MLE, SO, EY, RPT6R, BCD, RPT2, RPT3, RPT4, RPT5, CF2, DOR, GPP, CREBA, LOLA, CG2469	951	444	10841	0.821591	1	1	100
GOTERM_BP_FAT	GO:0009891~positive regulation of biosynthetic process	32	2.18729	0.928927	GATAE, SPE, MIRR, DAXX, ABD-A, RPT6, DYSF, CHI, OTU, NOS, DRO, PGRP-SA, PDFR, CG2113, RUN, MRTF, VFL, MLE, SO, EY, RPT6R, BCD, RPT2, RPT3, RPT4, RPT5, CF2, DOR, GPP, CREBA, LOLA, CG2469	951	444	10841	0.821591	1	1	100
GOTERM_BP_FAT	GO:0051254~positive regulation of RNA metabolic process	26	1.77717	0.933225	GATAE, MIRR, ABD-A, DAXX, RPT6, DYSF, CHI, CG2113, RUN, MRTF, VFL, MLE, SO, EY, RPT6R, BCD, RPT2, RPT3, RPT4, RPT5, CF2, GPP, DOR, CREBA, LOLA, CG2469	951	369	10841	0.803222	1	1	100
GOTERM_BP_FAT	GO:0051173~positive regulation of nitrogen compound metabolic process	32	2.18729	0.938166	GATAE, SPE, MIRR, DAXX, ABD-A, RPT6, DYSF, CHI, OTU, NOS, DRO, PGRP-SA, PDFR, CG2113, RUN, MRTF, VFL, MLE, SO, EY, RPT6R, BCD, RPT2, RPT3, RPT4, RPT5, CF2, DOR, GPP, CREBA, LOLA, CG2469	951	449	10841	0.812442	1	1	100
GOTERM_BP_FAT	GO:0006357~regulation of transcription from RNA polymerase II promoter	41	2.80246	0.95771	CREG, SBB, GATAE, RBP1-LIKE, SNX16, ZFH1, GLURIID, B52, GLURIIB, MIRR, H, ABD-A, SCRIB, RPT6, BLIMP-1, DYSF, NWK, CG16779, ETS21C, CG12236, RUN, SOX14, MRTF, MLE, KNK, SF2, FRU, SO, EY, RPT6R, BCD, RPT2, RPT3, RPT4, RPT5, CF2, DOR, CREBA, GLURIIA, LOLA, CG2469	951	578	10841	0.808621	1	1	100
GOTERM_BP_FAT	GO:0010557~positive regulation of macromolecule biosynthetic process	27	1.84552	0.959427	GATAE, MIRR, ABD-A, DAXX, RPT6, DYSF, CHI, OTU, CG2113, RUN, MRTF, VFL, MLE, SO, EY, RPT6R, BCD, RPT2, RPT3, RPT4, RPT5, CF2, GPP, DOR, CREBA, LOLA, CG2469	951	398	10841	0.773338	1	1	100
GOTERM_BP_FAT	GO:0010628~positive regulation of gene expression	27	1.84552	0.975368	GATAE, MIRR, ABD-A, DAXX, RPT6, DYSF, CHI, CG2113, RUN, MRTF, VFL, MLE, SO, EY, RPT6R, BCD, RPT2, RPT3, RPT4, RPT5, CF2, GPP, DOR, CD, CREBA, LOLA, CG2469	951	413	10841	0.745251	1	1	100
GOTERM_BP_FAT	GO:0031325~positive regulation of cellular metabolic process	44	3.00752	0.979235	CG10176, GATAE, FZR2, SPE, MIRR, MAGO, BTL, CKA, UFD1-LIKE, DAXX, ABD-A, RPT6, DYSF, CHI, OTU, NOS, DRONC, DRO, PGRP-SA, RPR, CG2113, PDFR, ROC1B, RUN, HPO, MRTF, ACTBETA, VFL, MLE, SO, EY, RPT6R, BCD, RPT2, RPT3, RPT4, RPT5, CF2, DOR, GPP, CREBA, LOLA, CG2469, NTL	951	642	10841	0.78128	1	1	100
GOTERM_BP_FAT	GO:0006366~transcription from RNA polymerase II promoter	36	2.4607	0.980117	CREG, SBB, GATAE, RBP1-LIKE, SNX16, ZFH1, GLURIID, B52, GLURIIB, MIRR, H, ABD-A, SCRIB, RPT6, BLIMP-1, DYSF, NWK, CG12498, RUN, MRTF, MLE, KNK, SF2, SO, EY, RPT6R, BCD, RPT2, RPT3, RPT4, RPT5, CF2, DOR, CREBA, GLURIIA, CG2469	951	539	10841	0.761382	1	1	100
GOTERM_BP_FAT	GO:0009893~positive regulation of metabolic process	45	3.07587	0.989227	CG10176, GATAE, FZR2, SPE, MIRR, MAGO, BTL, CKA, UFD1-LIKE, DAXX, ABD-A, RPT6, DYSF, CHI, OTU, NOS, DRONC, DRO, PGRP-SA, RPR, CG2113, ROC1B, PDFR, RUN, HPO, MRTF, ACTBETA, VFL, MLE, SO, EY, RPT6R, BCD, RPT2, RPT3, RPT4, RPT5, CF2, DOR, GPP, CREBA, CD, LOLA, CG2469, NTL	951	677	10841	0.757727	1	1	100
GOTERM_BP_FAT	GO:0010604~positive regulation of macromolecule metabolic process	40	2.73411	0.99341	CG10176, FZR2, GATAE, MIRR, MAGO, BTL, CKA, UFD1-LIKE, DAXX, ABD-A, RPT6, DYSF, CHI, OTU, DRONC, RPR, CG2113, ROC1B, RUN, HPO, MRTF, ACTBETA, VFL, MLE, SO, EY, RPT6R, BCD, RPT2, RPT3, RPT4, RPT5, CF2, DOR, GPP, CREBA, CD, LOLA, CG2469, NTL	951	626	10841	0.728408	1	1	100
GOTERM_BP_FAT	GO:0019438~aromatic compound biosynthetic process	96	6.56186	0.999949	YELLOW-D2, GATAE, COX5BL, RBP1-LIKE, CTPSYN, DAXX, BLIMP-1, DYSF, NWK, CG10348, NOS, CG5118, CG12016, DAT, CG12498, PDFR, ADGF-E, SOX14, MRTF, SIDPN, VFL, SF2, HIS4:CG31611, KNK, FRU, AMPDEAM, EY, HEY, BCD, PR, DOR, CG31115, HIS1:CG31617, LOLA, CG7813, ADK3, ATPSYNCF6L, HAYAN, CREG, BW, CG3788, SBB, ZFH1, SNX16, GLURIID, B52, GLURIIB, MIRR, H, VHA100-5, ABD-A, SCRIB, RPT6, VHA100-3, CG33060, W, ST, V, CG16779, CHI, ETS21C, TEY, DPY, Y, CG31473, ALH, EIP78C, CG3809, CG12236, CG2113, HPO, SE, RUN, FOXP, PRAT, MLE, CG6255, SO, RPT6R, RPT2, YELLOW-F, RPT3, RPT4, RPT5, CF2, GPP, GLURIIA, CD, CREBA, SVP, CG2469, CG9589, CG33051, CG7650	951	1514	10841	0.722827	1	1	100
GOTERM_BP_FAT	GO:0018130~heterocycle biosynthetic process	95	6.49351	0.999956	GATAE, COX5BL, RBP1-LIKE, CTPSYN, DAXX, BLIMP-1, DYSF, NWK, CG10348, NOS, CG5118, CG12016, DAT, CG12498, PDFR, ADGF-E, SOX14, MRTF, SIDPN, VFL, SF2, HIS4:CG31611, KNK, FRU, AMPDEAM, EY, HEY, BCD, PR, DOR, CG31115, HIS1:CG31617, LOLA, CG7813, ADK3, ATPSYNCF6L, ADK1, CREG, URO, BW, CG3788, SBB, ZFH1, SNX16, GLURIID, B52, GLURIIB, MIRR, H, VHA100-5, ABD-A, SCRIB, RPT6, VHA100-3, CG33060, W, ST, V, CG16779, CHI, ETS21C, TEY, DPY, CG31473, ALH, EIP78C, CG3809, CG12236, CG2113, HPO, SE, RUN, FOXP, PRAT, MLE, CG6255, SO, RPT6R, RPT2, YELLOW-F, RPT3, RPT4, RPT5, CF2, GPP, GLURIIA, CD, CREBA, SVP, CG2469, CG9589, CG33051, CG7650	951	1505	10841	0.719575	1	1	100
GOTERM_BP_FAT	GO:0006351~transcription, DNA-templated	60	4.10116	0.999998	GATAE, RBP1-LIKE, DAXX, BLIMP-1, DYSF, NWK, NOS, CG5118, CG12498, SOX14, MRTF, VFL, SIDPN, KNK, HIS4:CG31611, SF2, FRU, HEY, EY, BCD, DOR, LOLA, HIS1:CG31617, CREG, SBB, ZFH1, SNX16, B52, GLURIID, MIRR, GLURIIB, H, ABD-A, SCRIB, RPT6, CG33060, CG16779, CHI, TEY, ETS21C, EIP78C, CG2113, CG12236, RUN, HPO, FOXP, MLE, SO, RPT6R, RPT2, RPT3, RPT4, RPT5, CF2, GPP, CREBA, GLURIIA, SVP, CG2469, CG33051	951	1113	10841	0.614533	1	1	100
GOTERM_BP_FAT	GO:0006355~regulation of transcription, DNA-templated	61	4.16951	0.999999	GATAE, RBP1-LIKE, DAXX, BLIMP-1, DYSF, NWK, CG10348, NOS, CG5118, SOX14, MRTF, SIDPN, VFL, KNK, SF2, FRU, HEY, EY, BCD, DOR, LOLA, HIS1:CG31617, CREG, SBB, ZFH1, SNX16, B52, GLURIID, MIRR, GLURIIB, H, ABD-A, SCRIB, RPT6, CG33060, CG16779, CHI, TEY, ETS21C, DPY, ALH, EIP78C, CG2113, CG12236, RUN, HPO, FOXP, MLE, SO, RPT6R, RPT2, RPT3, RPT4, RPT5, CF2, GPP, CREBA, GLURIIA, SVP, CG2469, CG33051	951	1148	10841	0.605727	1	1	100
GOTERM_BP_FAT	GO:2001141~regulation of RNA biosynthetic process	61	4.16951	0.999999	GATAE, RBP1-LIKE, DAXX, BLIMP-1, DYSF, NWK, CG10348, NOS, CG5118, SOX14, MRTF, SIDPN, VFL, KNK, SF2, FRU, HEY, EY, BCD, DOR, LOLA, HIS1:CG31617, CREG, SBB, ZFH1, SNX16, B52, GLURIID, MIRR, GLURIIB, H, ABD-A, SCRIB, RPT6, CG33060, CG16779, CHI, TEY, ETS21C, DPY, ALH, EIP78C, CG2113, CG12236, RUN, HPO, FOXP, MLE, SO, RPT6R, RPT2, RPT3, RPT4, RPT5, CF2, GPP, CREBA, GLURIIA, SVP, CG2469, CG33051	951	1151	10841	0.604148	1	1	100
GOTERM_BP_FAT	GO:1903506~regulation of nucleic acid-templated transcription	61	4.16951	0.999999	GATAE, RBP1-LIKE, DAXX, BLIMP-1, DYSF, NWK, CG10348, NOS, CG5118, SOX14, MRTF, SIDPN, VFL, KNK, SF2, FRU, HEY, EY, BCD, DOR, LOLA, HIS1:CG31617, CREG, SBB, ZFH1, SNX16, B52, GLURIID, MIRR, GLURIIB, H, ABD-A, SCRIB, RPT6, CG33060, CG16779, CHI, TEY, ETS21C, DPY, ALH, EIP78C, CG2113, CG12236, RUN, HPO, FOXP, MLE, SO, RPT6R, RPT2, RPT3, RPT4, RPT5, CF2, GPP, CREBA, GLURIIA, SVP, CG2469, CG33051	951	1151	10841	0.604148	1	1	100
GOTERM_BP_FAT	GO:0034654~nucleobase-containing compound biosynthetic process	81	5.53657	1	GATAE, COX5BL, RBP1-LIKE, CTPSYN, DAXX, BLIMP-1, DYSF, NWK, CG10348, NOS, CG5118, CG12016, CG12498, PDFR, ADGF-E, SOX14, MRTF, SIDPN, VFL, SF2, HIS4:CG31611, KNK, FRU, AMPDEAM, HEY, EY, BCD, DOR, CG31115, HIS1:CG31617, LOLA, CG7813, ADK3, ATPSYNCF6L, CREG, CG3788, SBB, ZFH1, SNX16, GLURIID, B52, MIRR, GLURIIB, H, VHA100-5, ABD-A, SCRIB, RPT6, VHA100-3, CG33060, CG16779, CHI, ETS21C, TEY, DPY, ALH, EIP78C, CG3809, CG12236, CG2113, RUN, HPO, FOXP, PRAT, MLE, CG6255, SO, RPT6R, RPT2, RPT3, RPT4, RPT5, CF2, GPP, CREBA, GLURIIA, SVP, CG2469, CG33051, CG7650	951	1442	10841	0.640337	1	1	100
GOTERM_BP_FAT	GO:0019219~regulation of nucleobase-containing compound metabolic process	70	4.78469	1	MBL, DOA, GATAE, RBP1-LIKE, DAXX, BLIMP-1, DYSF, NWK, CG10348, NOS, CG5118, PDFR, SOX14, MRTF, SIDPN, VFL, SF2, KNK, FRU, HEY, EY, BCD, GNU, DOR, HIS1:CG31617, LOLA, CREG, SBB, ZFH1, SNX16, B52, GLURIID, MIRR, MAGO, GLURIIB, H, ABD-A, SCRIB, PEP, RPT6, CG33060, CG16779, CHI, TEY, OTU, ETS21C, DPY, ALH, EIP78C, CG12236, CG2113, RUN, HPO, FOXP, MLE, SPEL1, SO, RPT6R, RPT2, RPT3, RPT4, RPT5, CF2, GPP, CREBA, GLURIIA, SVP, CG2469, CG33051	951	1291	10841	0.618103	1	1	100
GOTERM_BP_FAT	GO:0051171~regulation of nitrogen compound metabolic process	80	5.46822	1	MBL, DOA, NOT1, CASP, GATAE, SPE, RBP1-LIKE, DAXX, CG6576, BLIMP-1, DYSF, NWK, CG10348, NOS, CG4810, DRO, CG5118, PDFR, SOX14, MRTF, SIDPN, VFL, SF2, KNK, FRU, HEY, EY, BCD, GNU, POG, DOR, HIS1:CG31617, LOLA, CREG, SBB, ZFH1, SNX16, B52, GLURIID, MIRR, MAGO, GLURIIB, H, ABD-A, SCRIB, PEP, RPT6, CG33060, SPN42DA, CG16779, CHI, CG10947, ETS21C, OTU, TEY, DPY, PGRP-SA, ALH, EIP78C, CG12236, CG2113, RUN, HPO, FOXP, MLE, SPEL1, SO, RPT6R, RPT2, RPT3, RPT4, RPT5, CF2, GPP, CREBA, GLURIIA, SVP, CG2469, CG33051	951	1458	10841	0.625491	1	1	100
GOTERM_BP_FAT	GO:0051252~regulation of RNA metabolic process	64	4.37457	1	MBL, DOA, GATAE, RBP1-LIKE, DAXX, BLIMP-1, DYSF, NWK, CG10348, NOS, CG5118, SOX14, MRTF, SIDPN, VFL, KNK, SF2, FRU, HEY, EY, BCD, DOR, LOLA, HIS1:CG31617, CREG, SBB, ZFH1, SNX16, B52, GLURIID, MIRR, GLURIIB, H, ABD-A, SCRIB, RPT6, PEP, CG33060, CG16779, CHI, TEY, ETS21C, DPY, ALH, EIP78C, CG2113, CG12236, RUN, HPO, FOXP, MLE, SO, RPT6R, RPT2, RPT3, RPT4, RPT5, CF2, GPP, CREBA, GLURIIA, SVP, CG2469, CG33051	951	1232	10841	0.592186	1	1	100
GOTERM_BP_FAT	GO:2000112~regulation of cellular macromolecule biosynthetic process	68	4.64798	1	NOT1, GATAE, RBP1-LIKE, DAXX, CG6576, BLIMP-1, DYSF, NWK, CG10348, NOS, CG4810, CG5118, SOX14, MRTF, SIDPN, VFL, KNK, SF2, FRU, HEY, EY, BCD, GNU, DOR, LOLA, HIS1:CG31617, CREG, SBB, ZFH1, SNX16, B52, GLURIID, MIRR, GLURIIB, H, ABD-A, SCRIB, RPT6, CG33060, CG16779, CHI, CG10947, TEY, OTU, ETS21C, DPY, ALH, EIP78C, CG2113, CG12236, RUN, HPO, FOXP, MLE, SO, RPT6R, RPT2, RPT3, RPT4, RPT5, CF2, GPP, CREBA, GLURIIA, SVP, CG2469, CG33051	951	1313	10841	0.590382	1	1	100
GOTERM_BP_FAT	GO:0097659~nucleic acid-templated transcription	63	4.30622	1	GATAE, RBP1-LIKE, DAXX, BLIMP-1, DYSF, NWK, CG10348, NOS, CG5118, CG12498, SOX14, MRTF, SIDPN, VFL, KNK, HIS4:CG31611, SF2, FRU, HEY, EY, BCD, DOR, LOLA, HIS1:CG31617, CREG, SBB, ZFH1, SNX16, B52, GLURIID, MIRR, GLURIIB, H, ABD-A, SCRIB, RPT6, CG33060, CG16779, CHI, TEY, ETS21C, DPY, ALH, EIP78C, CG2113, CG12236, RUN, HPO, FOXP, MLE, SO, RPT6R, RPT2, RPT3, RPT4, RPT5, CF2, GPP, CREBA, GLURIIA, SVP, CG2469, CG33051	951	1247	10841	0.575921	1	1	100
GOTERM_BP_FAT	GO:0010556~regulation of macromolecule biosynthetic process	68	4.64798	1	NOT1, GATAE, RBP1-LIKE, DAXX, CG6576, BLIMP-1, DYSF, NWK, CG10348, NOS, CG4810, CG5118, SOX14, MRTF, SIDPN, VFL, KNK, SF2, FRU, HEY, EY, BCD, GNU, DOR, LOLA, HIS1:CG31617, CREG, SBB, ZFH1, SNX16, B52, GLURIID, MIRR, GLURIIB, H, ABD-A, SCRIB, RPT6, CG33060, CG16779, CHI, CG10947, TEY, OTU, ETS21C, DPY, ALH, EIP78C, CG2113, CG12236, RUN, HPO, FOXP, MLE, SO, RPT6R, RPT2, RPT3, RPT4, RPT5, CF2, GPP, CREBA, GLURIIA, SVP, CG2469, CG33051	951	1321	10841	0.586807	1	1	100
GOTERM_BP_FAT	GO:0032774~RNA biosynthetic process	63	4.30622	1	GATAE, RBP1-LIKE, DAXX, BLIMP-1, DYSF, NWK, CG10348, NOS, CG5118, CG12498, SOX14, MRTF, SIDPN, VFL, KNK, HIS4:CG31611, SF2, FRU, HEY, EY, BCD, DOR, LOLA, HIS1:CG31617, CREG, SBB, ZFH1, SNX16, B52, GLURIID, MIRR, GLURIIB, H, ABD-A, SCRIB, RPT6, CG33060, CG16779, CHI, TEY, ETS21C, DPY, ALH, EIP78C, CG2113, CG12236, RUN, HPO, FOXP, MLE, SO, RPT6R, RPT2, RPT3, RPT4, RPT5, CF2, GPP, CREBA, GLURIIA, SVP, CG2469, CG33051	951	1251	10841	0.57408	1	1	100
GOTERM_BP_FAT	GO:0010468~regulation of gene expression	74	5.0581	1	MBL, NOT1, DOA, GATAE, RBP1-LIKE, DAXX, CG6576, BLIMP-1, DYSF, NWK, CG10348, NOS, CG4810, CG5118, CG12119, SOX14, MRTF, SIDPN, VFL, SF2, KNK, FRU, HEY, EY, BCD, DOR, LOLA, HIS1:CG31617, CG18136, CREG, SBB, ZFH1, SNX16, B52, GLURIID, MIRR, GLURIIB, H, ABD-A, SCRIB, PEP, RPT6, CG33060, SPN42DA, CG16779, CHI, CG10947, TEY, ETS21C, CG17018, DPY, BARR, ALH, EIP78C, CG12236, CG2113, RUN, HPO, FOXP, MLE, SO, RPT6R, RPT2, RPT3, RPT4, RPT5, CF2, GPP, CREBA, CD, GLURIIA, SVP, CG2469, CG33051	951	1459	10841	0.578183	1	1	100
GOTERM_BP_FAT	GO:0034645~cellular macromolecule biosynthetic process	99	6.76692	1	CG5790, GATAE, CG9485, DYSF, NWK, NOS, CG5118, CG4995, MRTF, HIS4:CG31611, KNK, FRU, EY, BCD, GNU, CG5196, RPS11, SBB, CG6790, GLURIID, B52, MIRR, GLURIIB, H, SCRIB, RPT6, CG16779, CG10947, OTU, ALH, EIP78C, FUCTD, CG2113, MLE, RPT2, RPT3, RPT4, RPT5, CF2, GLURIIA, NOT1, RBP1-LIKE, CG31913, DIC2, DIC3, DAXX, CG6576, KKV, BLIMP-1, CG10348, CG4810, CG2616, CG12498, SOX14, CG5254, VFL, SIDPN, SF2, RPS28-LIKE, HEY, ELF, DOR, HIS1:CG31617, LOLA, FS(1)YA, HS6ST, CREG, ZFH1, SNX16, RPL35, CG18810, ABD-A, GC2, CG16736, CG31373, CG33060, CHI, TEY, ETS21C, DPY, CG12236, HPO, RUN, FOXP, NAT1, UCP4C, CG1340, UCP4B, RPL24, SO, RPL28, RPT6R, ICO, GPP, CREBA, SVP, CG2469, CG33051	951	2374	10841	0.475383	1	1	100
GOTERM_BP_FAT	GO:0010467~gene expression	108	7.38209	1	GATAE, SPE, DYSF, NWK, NOS, DRONC, SPP, CG5118, CG4995, RBM13, CG12119, MRTF, HIS4:CG31611, KNK, FRU, EY, BCD, GLD2, RPS11, CG18136, SBB, GLURIID, B52, MAGO, MIRR, GLURIIB, H, SCRIB, RPT6, SPN42DA, CG16779, CG10947, BARR, ALH, EIP78C, CG2113, MLE, NXF3, RPT2, RPT3, RPT4, RPT5, CF2, CG15535, GLURIIA, CG14438, MBL, DOA, NOT1, RBP1-LIKE, CG31913, DIC2, DIC3, DAXX, CG6576, BLIMP-1, CG10348, CG4810, CG2616, CG12498, SOX14, CG5254, SIDPN, VFL, SF2, RPS28-LIKE, HEY, ELF, DOR, PS, CG6610, HIS1:CG31617, LOLA, CREG, ZFH1, SNX16, RPL35, CG18528, ABD-A, GC2, CG16736, PEP, CG33060, CG31373, CHI, TEY, ETS21C, DPY, CG12236, HPO, RUN, FOXP, NAT1, UCP4C, CG1340, UCP4B, CG42724, RPL24, SO, RPL28, RPT6R, ICO, GPP, CREBA, CD, SVP, CG2469, CG33051	951	2678	10841	0.459729	1	1	100
GOTERM_BP_FAT	GO:0016070~RNA metabolic process	78	5.33151	1	MBL, NOT1, DOA, GATAE, RBP1-LIKE, DAXX, CG6576, BLIMP-1, DYSF, NWK, CG10348, NOS, CG5118, RBM13, CG12498, SOX14, MRTF, SIDPN, VFL, SF2, HIS4:CG31611, KNK, FRU, RPS28-LIKE, HEY, EY, BCD, DOR, PS, CG6610, HIS1:CG31617, LOLA, GLD2, CREG, SBB, ZFH1, SNX16, RPL35, B52, GLURIID, CG18528, MIRR, MAGO, GLURIIB, H, ABD-A, SCRIB, PEP, RPT6, CG33060, CG16779, CHI, ETS21C, TEY, DPY, ALH, EIP78C, CG12236, CG2113, RUN, HPO, FOXP, MLE, CG42724, SO, RPT6R, RPT2, RPT3, RPT4, RPT5, CF2, CG15535, GPP, CREBA, GLURIIA, SVP, CG2469, CG33051	951	1912	10841	0.465046	1	1	100
Annotation Cluster 144	Enrichment Score: 0.008913573931803248
Category	Term	Count	%	PValue	Genes	List Total	Pop Hits	Pop Total	Fold Enrichment	Bonferroni	Benjamini	FDR
GOTERM_BP_FAT	GO:0048542~lymph gland development	3	0.205058	0.972725	ZFH1, LOLA, CTPSYN	951	60	10841	0.569979	1	1	100
GOTERM_BP_FAT	GO:0002520~immune system development	5	0.341763	0.98095	ZFH1, LOLA, SN, PVF3, CTPSYN	951	101	10841	0.564336	1	1	100
GOTERM_BP_FAT	GO:0048534~hematopoietic or lymphoid organ development	5	0.341763	0.98095	ZFH1, LOLA, SN, PVF3, CTPSYN	951	101	10841	0.564336	1	1	100
GOTERM_BP_FAT	GO:0030097~hemopoiesis	4	0.273411	0.984151	LOLA, SN, PVF3, CTPSYN	951	86	10841	0.530213	1	1	100
Annotation Cluster 145	Enrichment Score: 0.008169745208820264
Category	Term	Count	%	PValue	Genes	List Total	Pop Hits	Pop Total	Fold Enrichment	Bonferroni	Benjamini	FDR
GOTERM_BP_FAT	GO:0006909~phagocytosis	15	1.02529	0.947868	CG5790, CG6652, CHI, CG12071, CG3494, CG7589, SR-CI, CG7365, EATER, FAD2, ACT88F, CG30427, CKA, CG17754, CG4615	951	230	10841	0.743451	1	1	100
GOTERM_BP_FAT	GO:0006897~endocytosis	19	1.2987	0.997126	CG5790, CG7365, SR-CI, SHI, EATER, CG30427, CKA, CG4615, CG6652, LQFR, CHI, CG12071, CG3494, CG7589, DOR, FAD2, ACT88F, NRX-1, CG17754	951	354	10841	0.611842	1	1	100
GOTERM_BP_FAT	GO:0016192~vesicle-mediated transport	30	2.05058	0.999983	CG5790, RABX5, SR-CI, SNX16, ERGIC53, SHI, CKA, LERP, SCRIB, KLP98A, RIM, LQFR, CHI, CG12071, CG3494, CG1695, ACT88F, NRX-1, CG7324, CG17754, UNC-13-4B, CG7365, EATER, CG30427, CG4615, CG6652, CG7589, DOR, FAD2, RAB3-GAP	951	625	10841	0.54718	1	1	100
Annotation Cluster 146	Enrichment Score: 0.007925074221446563
Category	Term	Count	%	PValue	Genes	List Total	Pop Hits	Pop Total	Fold Enrichment	Bonferroni	Benjamini	FDR
GOTERM_BP_FAT	GO:0046822~regulation of nucleocytoplasmic transport	3	0.205058	0.920689	AKT1, CG5118, RCC1	951	46	10841	0.743451	1	0.999999	100
GOTERM_BP_FAT	GO:0032386~regulation of intracellular transport	3	0.205058	0.981574	AKT1, CG5118, RCC1	951	65	10841	0.526134	1	1	100
GOTERM_BP_FAT	GO:0034504~protein localization to nucleus	4	0.273411	0.986274	AKT1, MSK, CG5118, RCC1	951	88	10841	0.518163	1	1	100
GOTERM_BP_FAT	GO:0006913~nucleocytoplasmic transport	7	0.478469	0.986603	AKT1, MSK, NXF3, CG14438, MAGO, CG5118, RCC1	951	140	10841	0.569979	1	1	100
GOTERM_BP_FAT	GO:0051169~nuclear transport	7	0.478469	0.986603	AKT1, MSK, NXF3, CG14438, MAGO, CG5118, RCC1	951	140	10841	0.569979	1	1	100
GOTERM_BP_FAT	GO:0006606~protein import into nucleus	3	0.205058	0.994463	MSK, CG5118, RCC1	951	80	10841	0.427484	1	1	100
GOTERM_BP_FAT	GO:0044744~protein targeting to nucleus	3	0.205058	0.994463	MSK, CG5118, RCC1	951	80	10841	0.427484	1	1	100
GOTERM_BP_FAT	GO:0051170~nuclear import	3	0.205058	0.994463	MSK, CG5118, RCC1	951	80	10841	0.427484	1	1	100
GOTERM_BP_FAT	GO:1902593~single-organism nuclear import	3	0.205058	0.994463	MSK, CG5118, RCC1	951	80	10841	0.427484	1	1	100
Annotation Cluster 147	Enrichment Score: 0.006953365818689839
Category	Term	Count	%	PValue	Genes	List Total	Pop Hits	Pop Total	Fold Enrichment	Bonferroni	Benjamini	FDR
GOTERM_BP_FAT	GO:0006302~double-strand break repair	4	0.273411	0.96317	CG5790, IRBP, CG3448, SPEL1	951	74	10841	0.616193	1	1	100
GOTERM_BP_FAT	GO:0006310~DNA recombination	5	0.341763	0.978285	CG5790, IRBP, CG3448, MAGO, SPEL1	951	99	10841	0.575736	1	1	100
GOTERM_BP_FAT	GO:0006281~DNA repair	8	0.546822	0.995848	CG5790, IRBP, MAGE, GPP, CG3448, CG3473, XRCC1, SPEL1	951	176	10841	0.518163	1	1	100
GOTERM_BP_FAT	GO:0006259~DNA metabolic process	15	1.02529	0.999597	CG5790, MAGE, MAGO, SPEL1, XRCC1, IRBP, GNU, OTU, UDE, GPP, CG3448, NOS, CG3473, FS(1)YA, TENGL3	951	331	10841	0.516597	1	1	100
Annotation Cluster 148	Enrichment Score: 0.006209042019988066
Category	Term	Count	%	PValue	Genes	List Total	Pop Hits	Pop Total	Fold Enrichment	Bonferroni	Benjamini	FDR
GOTERM_BP_FAT	GO:0046843~dorsal appendage formation	3	0.205058	0.956638	SHI, MIRR, CAD74A	951	54	10841	0.63331	1	1	100
GOTERM_BP_FAT	GO:0007306~eggshell chorion assembly	4	0.273411	0.98973	PXT, SHI, MIRR, CAD74A	951	92	10841	0.495634	1	1	100
GOTERM_BP_FAT	GO:0007304~chorion-containing eggshell formation	5	0.341763	0.998641	PXT, MUR11DA, SHI, MIRR, CAD74A	951	139	10841	0.410057	1	1	100
GOTERM_BP_FAT	GO:0030703~eggshell formation	5	0.341763	0.998826	PXT, MUR11DA, SHI, MIRR, CAD74A	951	141	10841	0.40424	1	1	100
Annotation Cluster 149	Enrichment Score: 0.005219036736160493
Category	Term	Count	%	PValue	Genes	List Total	Pop Hits	Pop Total	Fold Enrichment	Bonferroni	Benjamini	FDR
GOTERM_BP_FAT	GO:0006497~protein lipidation	3	0.205058	0.986582	CG6790, CG5196, CG18810	951	69	10841	0.495634	1	1	100
GOTERM_BP_FAT	GO:0042158~lipoprotein biosynthetic process	3	0.205058	0.986582	CG6790, CG5196, CG18810	951	69	10841	0.495634	1	1	100
GOTERM_BP_FAT	GO:0042157~lipoprotein metabolic process	3	0.205058	0.991007	CG6790, CG5196, CG18810	951	74	10841	0.462145	1	1	100
Annotation Cluster 150	Enrichment Score: 0.004889555630856804
Category	Term	Count	%	PValue	Genes	List Total	Pop Hits	Pop Total	Fold Enrichment	Bonferroni	Benjamini	FDR
GOTERM_BP_FAT	GO:0051298~centrosome duplication	7	0.478469	0.977295	CG17816, ALPHATUB67C, RPL35, HIS4:CG31611, RPL24, PIM, RPL28	951	131	10841	0.609138	1	1	100
GOTERM_BP_FAT	GO:0031023~microtubule organizing center organization	9	0.615174	0.990963	CG17816, ALPHATUB67C, RPL35, HIS4:CG31611, RPL24, PIM, PROSBETA5, RPL28, YURI	951	179	10841	0.573163	1	1	100
GOTERM_BP_FAT	GO:0007098~centrosome cycle	7	0.478469	0.991742	CG17816, ALPHATUB67C, RPL35, HIS4:CG31611, RPL24, PIM, RPL28	951	148	10841	0.539169	1	1	100
GOTERM_BP_FAT	GO:0051297~centrosome organization	8	0.546822	0.995313	CG17816, ALPHATUB67C, RPL35, HIS4:CG31611, RPL24, PIM, PROSBETA5, RPL28	951	174	10841	0.524119	1	1	100
Annotation Cluster 151	Enrichment Score: 0.0036248762098662905
Category	Term	Count	%	PValue	Genes	List Total	Pop Hits	Pop Total	Fold Enrichment	Bonferroni	Benjamini	FDR
GOTERM_BP_FAT	GO:0051301~cell division	23	1.57211	0.935476	CHIC, ZFH1, PRAT, FZ, ALPHATUB67C, SWA, SHI, INSC, RCC1, KLP59C, ZIP, SKELETOR, SDT, DOR, CYCA, CYCB, NOS, FAD2, FS(1)YA, BARR, PIM, SLS, GALPHAI	951	331	10841	0.792116	1	1	100
GOTERM_BP_FAT	GO:0007067~mitotic nuclear division	15	1.02529	0.99306	FZR2, B52, SWA, RCC1, KLP59C, GNU, SKELETOR, CG9861, CYCA, MCPH1, CYCB, FS(1)YA, BARR, PIM, SLS	951	276	10841	0.619542	1	1	100
GOTERM_BP_FAT	GO:0098813~nuclear chromosome segregation	11	0.75188	0.993327	CYCA, CG9861, NOS, CYCB, TEF, HIS4:CG31611, MTRM, BARR, PIM, SLS, KLP59C	951	216	10841	0.580534	1	1	100
GOTERM_BP_FAT	GO:0007059~chromosome segregation	11	0.75188	0.997514	CYCA, CG9861, NOS, CYCB, TEF, HIS4:CG31611, MTRM, BARR, PIM, SLS, KLP59C	951	234	10841	0.535878	1	1	100
GOTERM_BP_FAT	GO:1903047~mitotic cell cycle process	25	1.70882	0.999515	CHIC, NOT1, FZR2, ALPHATUB67C, SHI, B52, SF2, SWA, INSC, SPEL1, RCC1, KLP59C, GNU, SKELETOR, ZIP, CG9861, CYCA, MCPH1, CYCB, FAD2, FS(1)YA, BARR, PIM, SLS, CG2104	951	481	10841	0.592494	1	1	100
GOTERM_BP_FAT	GO:0000278~mitotic cell cycle	27	1.84552	0.999936	CHIC, NOT1, FZR2, ALPHATUB67C, B52, SHI, RCC1, ZIP, SKELETOR, CYCA, CYCB, BARR, PIM, SLS, LARP, CG2104, VFL, SWA, SF2, INSC, SPEL1, KLP59C, GNU, CG9861, MCPH1, FAD2, FS(1)YA	951	553	10841	0.55658	1	1	100
GOTERM_BP_FAT	GO:0048285~organelle fission	26	1.77717	0.999966	CG15128, FZR2, DHD, ALPHATUB67C, SHI, B52, HIS4:CG31611, SWA, MTRM, RCC1, SPEL1, KLP59C, GNU, SKELETOR, YEM, CG9861, CYCA, MCPH1, CYCB, NOS, TEF, FS(1)YA, BARR, PIM, SLS, LARP	951	550	10841	0.538889	1	1	100
GOTERM_BP_FAT	GO:0000280~nuclear division	25	1.70882	0.999966	CG15128, FZR2, DHD, ALPHATUB67C, B52, HIS4:CG31611, SWA, MTRM, RCC1, SPEL1, KLP59C, GNU, SKELETOR, YEM, CG9861, CYCA, MCPH1, CYCB, NOS, TEF, FS(1)YA, BARR, PIM, SLS, LARP	951	535	10841	0.532691	1	1	100
GOTERM_BP_FAT	GO:0022402~cell cycle process	40	2.73411	0.999999	CHIC, NOT1, FZR2, DHD, ALPHATUB67C, RPL35, SHI, B52, RCC1, SKELETOR, ZIP, YEM, OTU, CYCA, CYCB, NOS, CG17816, TEF, BARR, PIM, SLS, LARP, CG2104, CG15128, SWA, HIS4:CG31611, SF2, RPL24, MTRM, INSC, SPEL1, KLP59C, RPL28, GNU, GPP, CG9861, MCPH1, FAD2, FS(1)YA, GALPHAI	951	842	10841	0.541548	1	1	100
GOTERM_BP_FAT	GO:0007049~cell cycle	41	2.80246	1	CHIC, NOT1, FZR2, DHD, ALPHATUB67C, RPL35, SHI, B52, RCC1, SKELETOR, ZIP, YEM, OTU, CYCA, CYCB, NOS, CG17816, TEF, BARR, PIM, SLS, LARP, CG2104, CG15128, VFL, SWA, HIS4:CG31611, SF2, RPL24, MTRM, INSC, SPEL1, KLP59C, RPL28, GNU, GPP, CG9861, MCPH1, FAD2, FS(1)YA, GALPHAI	951	953	10841	0.490433	1	1	100
Annotation Cluster 152	Enrichment Score: 0.002946527162583004
Category	Term	Count	%	PValue	Genes	List Total	Pop Hits	Pop Total	Fold Enrichment	Bonferroni	Benjamini	FDR
GOTERM_BP_FAT	GO:0031667~response to nutrient levels	11	0.75188	0.983075	DESAT1, MTHL2, DOP1R1, SH, DOR, CG10177, ERK7, MTHL8, SHI, GNMT, IH	951	198	10841	0.63331	1	1	100
GOTERM_BP_FAT	GO:0009991~response to extracellular stimulus	11	0.75188	0.984691	DESAT1, MTHL2, DOP1R1, SH, DOR, CG10177, ERK7, MTHL8, SHI, GNMT, IH	951	200	10841	0.626977	1	1	100
GOTERM_BP_FAT	GO:0071496~cellular response to external stimulus	5	0.341763	0.995428	ZIP, DOR, CG10177, ERK7, GNMT	951	122	10841	0.467196	1	1	100
GOTERM_BP_FAT	GO:0042594~response to starvation	8	0.546822	0.995588	DESAT1, MTHL2, DOP1R1, DOR, CG10177, ERK7, MTHL8, GNMT	951	175	10841	0.521124	1	1	100
GOTERM_BP_FAT	GO:0009267~cellular response to starvation	4	0.273411	0.997693	DOR, CG10177, ERK7, GNMT	951	112	10841	0.407128	1	1	100
GOTERM_BP_FAT	GO:0031669~cellular response to nutrient levels	4	0.273411	0.99802	DOR, CG10177, ERK7, GNMT	951	114	10841	0.399985	1	1	100
GOTERM_BP_FAT	GO:0031668~cellular response to extracellular stimulus	4	0.273411	0.998301	DOR, CG10177, ERK7, GNMT	951	116	10841	0.393089	1	1	100
Annotation Cluster 153	Enrichment Score: 0.002104048644152294
Category	Term	Count	%	PValue	Genes	List Total	Pop Hits	Pop Total	Fold Enrichment	Bonferroni	Benjamini	FDR
GOTERM_BP_FAT	GO:0016321~female meiosis chromosome segregation	3	0.205058	0.972725	NOS, HIS4:CG31611, MTRM	951	60	10841	0.569979	1	1	100
GOTERM_BP_FAT	GO:0007143~female meiotic division	5	0.341763	0.988041	YEM, DHD, NOS, HIS4:CG31611, MTRM	951	108	10841	0.527758	1	1	100
GOTERM_BP_FAT	GO:0045132~meiotic chromosome segregation	4	0.273411	0.996365	NOS, TEF, HIS4:CG31611, MTRM	951	106	10841	0.430173	1	1	100
GOTERM_BP_FAT	GO:0007140~male meiosis	4	0.273411	0.999825	CG15128, FZR2, TEF, LARP	951	145	10841	0.314471	1	1	100
GOTERM_BP_FAT	GO:0048285~organelle fission	26	1.77717	0.999966	CG15128, FZR2, DHD, ALPHATUB67C, SHI, B52, HIS4:CG31611, SWA, MTRM, RCC1, SPEL1, KLP59C, GNU, SKELETOR, YEM, CG9861, CYCA, MCPH1, CYCB, NOS, TEF, FS(1)YA, BARR, PIM, SLS, LARP	951	550	10841	0.538889	1	1	100
GOTERM_BP_FAT	GO:0000280~nuclear division	25	1.70882	0.999966	CG15128, FZR2, DHD, ALPHATUB67C, B52, HIS4:CG31611, SWA, MTRM, RCC1, SPEL1, KLP59C, GNU, SKELETOR, YEM, CG9861, CYCA, MCPH1, CYCB, NOS, TEF, FS(1)YA, BARR, PIM, SLS, LARP	951	535	10841	0.532691	1	1	100
GOTERM_BP_FAT	GO:0007126~meiotic nuclear division	10	0.683527	0.999985	CG15128, YEM, DHD, FZR2, NOS, TEF, HIS4:CG31611, MTRM, SPEL1, LARP	951	299	10841	0.381257	1	1	100
GOTERM_BP_FAT	GO:0051321~meiotic cell cycle	11	0.75188	0.999989	CG15128, SKELETOR, YEM, DHD, FZR2, NOS, TEF, HIS4:CG31611, MTRM, SPEL1, LARP	951	322	10841	0.389427	1	1	100
GOTERM_BP_FAT	GO:1903046~meiotic cell cycle process	10	0.683527	0.999992	CG15128, YEM, DHD, FZR2, NOS, TEF, HIS4:CG31611, MTRM, SPEL1, LARP	951	307	10841	0.371322	1	1	100
Annotation Cluster 154	Enrichment Score: 0.0012838982767284896
Category	Term	Count	%	PValue	Genes	List Total	Pop Hits	Pop Total	Fold Enrichment	Bonferroni	Benjamini	FDR
GOTERM_BP_FAT	GO:0051223~regulation of protein transport	3	0.205058	0.996004	AKT1, ERK7, CG5118	951	84	10841	0.407128	1	1	100
GOTERM_BP_FAT	GO:0070201~regulation of establishment of protein localization	3	0.205058	0.997121	AKT1, ERK7, CG5118	951	88	10841	0.388622	1	1	100
GOTERM_BP_FAT	GO:0032880~regulation of protein localization	4	0.273411	0.99802	AKT1, ERK7, CG5118, GALPHAI	951	114	10841	0.399985	1	1	100
Annotation Cluster 155	Enrichment Score: 0.0012619426628679327
Category	Term	Count	%	PValue	Genes	List Total	Pop Hits	Pop Total	Fold Enrichment	Bonferroni	Benjamini	FDR
GOTERM_BP_FAT	GO:0051338~regulation of transferase activity	4	0.273411	0.996081	FZR2, BTL, FEM-1, SOCS36E	951	105	10841	0.43427	1	1	100
GOTERM_BP_FAT	GO:0045859~regulation of protein kinase activity	3	0.205058	0.997121	FZR2, BTL, SOCS36E	951	88	10841	0.388622	1	1	100
GOTERM_BP_FAT	GO:0043549~regulation of kinase activity	3	0.205058	0.998094	FZR2, BTL, SOCS36E	951	93	10841	0.367728	1	1	100
Annotation Cluster 156	Enrichment Score: 0.0011284323031295852
Category	Term	Count	%	PValue	Genes	List Total	Pop Hits	Pop Total	Fold Enrichment	Bonferroni	Benjamini	FDR
GOTERM_BP_FAT	GO:0000077~DNA damage checkpoint	4	0.273411	0.988122	NOT1, GPP, SF2, SPEL1	951	90	10841	0.506648	1	1	100
GOTERM_BP_FAT	GO:0031570~DNA integrity checkpoint	4	0.273411	0.990453	NOT1, GPP, SF2, SPEL1	951	93	10841	0.490304	1	1	100
GOTERM_BP_FAT	GO:0045786~negative regulation of cell cycle	7	0.478469	0.994303	NOT1, FZR2, CYCA, CG17816, SF2, MTRM, SPEL1	951	154	10841	0.518163	1	1	100
GOTERM_BP_FAT	GO:0044773~mitotic DNA damage checkpoint	3	0.205058	0.995295	NOT1, SF2, SPEL1	951	82	10841	0.417058	1	1	100
GOTERM_BP_FAT	GO:0010948~negative regulation of cell cycle process	5	0.341763	0.995428	NOT1, CYCA, CG17816, SF2, SPEL1	951	122	10841	0.467196	1	1	100
GOTERM_BP_FAT	GO:0044774~mitotic DNA integrity checkpoint	3	0.205058	0.995664	NOT1, SF2, SPEL1	951	83	10841	0.412033	1	1	100
GOTERM_BP_FAT	GO:0000086~G2/M transition of mitotic cell cycle	3	0.205058	0.996608	NOT1, CYCB, SF2	951	86	10841	0.39766	1	1	100
GOTERM_BP_FAT	GO:0000075~cell cycle checkpoint	4	0.273411	0.99802	NOT1, GPP, SF2, SPEL1	951	114	10841	0.399985	1	1	100
GOTERM_BP_FAT	GO:0044839~cell cycle G2/M phase transition	3	0.205058	0.998514	NOT1, CYCB, SF2	951	96	10841	0.356237	1	1	100
GOTERM_BP_FAT	GO:0045930~negative regulation of mitotic cell cycle	4	0.273411	0.998931	NOT1, CYCA, SF2, SPEL1	951	122	10841	0.373757	1	1	100
GOTERM_BP_FAT	GO:0007093~mitotic cell cycle checkpoint	3	0.205058	0.999099	NOT1, SF2, SPEL1	951	102	10841	0.335282	1	1	100
GOTERM_BP_FAT	GO:1901988~negative regulation of cell cycle phase transition	3	0.205058	0.999407	NOT1, CYCA, SF2	951	107	10841	0.319614	1	1	100
GOTERM_BP_FAT	GO:1901991~negative regulation of mitotic cell cycle phase transition	3	0.205058	0.999407	NOT1, CYCA, SF2	951	107	10841	0.319614	1	1	100
GOTERM_BP_FAT	GO:0051726~regulation of cell cycle	17	1.162	0.999424	NOT1, FZR2, SF2, MTRM, RCC1, CKA, SPEL1, SCRIB, GNU, ZIP, OTU, GPP, CYCA, CG17816, CG9173, CSN1A, CG7910	951	356	10841	0.544362	1	1	100
GOTERM_BP_FAT	GO:0044772~mitotic cell cycle phase transition	5	0.341763	0.999788	NOT1, FZR2, CYCA, CYCB, SF2	951	164	10841	0.347548	1	1	100
GOTERM_BP_FAT	GO:0044770~cell cycle phase transition	5	0.341763	0.999843	NOT1, FZR2, CYCA, CYCB, SF2	951	168	10841	0.339273	1	1	100
GOTERM_BP_FAT	GO:0010564~regulation of cell cycle process	6	0.410116	0.999954	NOT1, OTU, CYCA, CG17816, SF2, SPEL1	951	205	10841	0.333646	1	1	100
GOTERM_BP_FAT	GO:1901987~regulation of cell cycle phase transition	3	0.205058	0.999979	NOT1, CYCA, SF2	951	146	10841	0.234238	1	1	100
GOTERM_BP_FAT	GO:1901990~regulation of mitotic cell cycle phase transition	3	0.205058	0.999979	NOT1, CYCA, SF2	951	146	10841	0.234238	1	1	100
GOTERM_BP_FAT	GO:0007346~regulation of mitotic cell cycle	6	0.410116	0.99999	GNU, NOT1, CYCA, SF2, RCC1, SPEL1	951	225	10841	0.303989	1	1	100
Annotation Cluster 157	Enrichment Score: 2.0427232629501146E-4
Category	Term	Count	%	PValue	Genes	List Total	Pop Hits	Pop Total	Fold Enrichment	Bonferroni	Benjamini	FDR
GOTERM_BP_FAT	GO:0000122~negative regulation of transcription from RNA polymerase II promoter	7	0.478469	0.993135	CREG, BLIMP-1, SBB, ZFH1, MIRR, H, SCRIB	951	151	10841	0.528457	1	1	100
GOTERM_BP_FAT	GO:0051172~negative regulation of nitrogen compound metabolic process	24	1.64046	0.999962	CREG, EIP78C, RUN, SBB, HPO, NOT1, CASP, ZFH1, MAGO, MIRR, H, SPEL1, CG6576, SCRIB, BCD, BLIMP-1, CG33060, GNU, SPN42DA, TEY, GPP, NOS, HIS1:CG31617	951	517	10841	0.529187	1	1	100
GOTERM_BP_FAT	GO:0045934~negative regulation of nucleobase-containing compound metabolic process	19	1.2987	0.999964	CREG, EIP78C, RUN, SBB, HPO, ZFH1, MAGO, MIRR, SPEL1, H, SCRIB, BLIMP-1, CG33060, GNU, TEY, GPP, NOS, HIS1:CG31617	951	439	10841	0.493376	1	1	100
GOTERM_BP_FAT	GO:0031324~negative regulation of cellular metabolic process	32	2.18729	0.999976	CREG, SBB, NOT1, CASP, FZR2, ZFH1, MAGO, MIRR, H, CG6576, SCRIB, CG14689, SOCS36E, BLIMP-1, CG33060, I-T, SPN42DA, TEY, NOS, PGRP-LF, SPN88EB, EIP78C, SPN28DC, RUN, HPO, ACP62F, SPEL1, BCD, GNU, GPP, HIS1:CG31617	951	648	10841	0.562942	1	1	100
GOTERM_BP_FAT	GO:0010605~negative regulation of macromolecule metabolic process	36	2.4607	0.999984	CREG, SBB, NOT1, CASP, FZR2, GATAE, ZFH1, MAGO, MIRR, H, CG6576, SCRIB, SOCS36E, BLIMP-1, CG33060, I-T, SPN42DA, TEY, NOS, BARR, CG12119, PGRP-LF, EIP78C, SPN88EB, SPN28DC, RUN, HPO, ACP62F, SPEL1, BCD, GNU, GPP, CD, HIS1:CG31617, CG18136	951	716	10841	0.573163	1	1	100
GOTERM_BP_FAT	GO:0009892~negative regulation of metabolic process	37	2.52905	0.999989	CREG, SBB, NOT1, CASP, FZR2, GATAE, ZFH1, MAGO, MIRR, H, CG6576, SCRIB, SOCS36E, CG14689, BLIMP-1, CG33060, I-T, SPN42DA, TEY, NOS, BARR, CG12119, PGRP-LF, EIP78C, SPN88EB, SPN28DC, RUN, HPO, ACP62F, SPEL1, BCD, GNU, GPP, CD, HIS1:CG31617, CG18136	951	739	10841	0.57075	1	1	100
GOTERM_BP_FAT	GO:0009890~negative regulation of biosynthetic process	21	1.43541	0.999994	CREG, EIP78C, RUN, SBB, HPO, NOT1, CASP, ZFH1, MIRR, H, CG6576, SCRIB, BCD, BLIMP-1, CG33060, GNU, TEY, GPP, NOS, HIS1:CG31617	951	503	10841	0.475927	1	1	100
GOTERM_BP_FAT	GO:0031327~negative regulation of cellular biosynthetic process	21	1.43541	0.999994	CREG, EIP78C, RUN, SBB, HPO, NOT1, CASP, ZFH1, MIRR, H, CG6576, SCRIB, BCD, BLIMP-1, CG33060, GNU, TEY, GPP, NOS, HIS1:CG31617	951	503	10841	0.475927	1	1	100
GOTERM_BP_FAT	GO:1903507~negative regulation of nucleic acid-templated transcription	15	1.02529	0.999995	CREG, EIP78C, RUN, SBB, HPO, ZFH1, MIRR, H, SCRIB, BLIMP-1, CG33060, TEY, GPP, NOS, HIS1:CG31617	951	404	10841	0.423252	1	1	100
GOTERM_BP_FAT	GO:1902679~negative regulation of RNA biosynthetic process	15	1.02529	0.999995	CREG, EIP78C, RUN, SBB, HPO, ZFH1, MIRR, H, SCRIB, BLIMP-1, CG33060, TEY, GPP, NOS, HIS1:CG31617	951	404	10841	0.423252	1	1	100
GOTERM_BP_FAT	GO:0045892~negative regulation of transcription, DNA-templated	15	1.02529	0.999995	CREG, EIP78C, RUN, SBB, HPO, ZFH1, MIRR, H, SCRIB, BLIMP-1, CG33060, TEY, GPP, NOS, HIS1:CG31617	951	404	10841	0.423252	1	1	100
GOTERM_BP_FAT	GO:2000113~negative regulation of cellular macromolecule biosynthetic process	20	1.36705	0.999995	CREG, EIP78C, RUN, SBB, HPO, NOT1, ZFH1, MIRR, H, CG6576, SCRIB, BCD, BLIMP-1, CG33060, GNU, TEY, GPP, NOS, HIS1:CG31617	951	490	10841	0.465289	1	1	100
GOTERM_BP_FAT	GO:0010558~negative regulation of macromolecule biosynthetic process	20	1.36705	0.999995	CREG, EIP78C, RUN, SBB, HPO, NOT1, ZFH1, MIRR, H, CG6576, SCRIB, BCD, BLIMP-1, CG33060, GNU, TEY, GPP, NOS, HIS1:CG31617	951	490	10841	0.465289	1	1	100
GOTERM_BP_FAT	GO:0051253~negative regulation of RNA metabolic process	15	1.02529	0.999998	CREG, EIP78C, RUN, SBB, HPO, ZFH1, MIRR, H, SCRIB, BLIMP-1, CG33060, TEY, GPP, NOS, HIS1:CG31617	951	419	10841	0.4081	1	1	100
GOTERM_BP_FAT	GO:0010629~negative regulation of gene expression	24	1.64046	0.999999	CREG, EIP78C, RUN, SBB, HPO, NOT1, GATAE, ZFH1, MIRR, H, CG6576, SCRIB, BCD, BLIMP-1, CG33060, SPN42DA, TEY, GPP, CD, NOS, HIS1:CG31617, BARR, CG18136, CG12119	951	584	10841	0.468476	1	1	100
Annotation Cluster 158	Enrichment Score: 2.0165274436535166E-4
Category	Term	Count	%	PValue	Genes	List Total	Pop Hits	Pop Total	Fold Enrichment	Bonferroni	Benjamini	FDR
GOTERM_BP_FAT	GO:0006323~DNA packaging	9	0.615174	0.99835	CG15510, HIS2B:CG17949, MLE, HIS1:CG31617, HIS4:CG31611, FS(1)YA, BARR, SLS, PROTA	951	208	10841	0.493251	1	1	100
GOTERM_BP_FAT	GO:0071103~DNA conformation change	10	0.683527	0.998792	IRBP, CG15510, HIS2B:CG17949, MLE, HIS1:CG31617, HIS4:CG31611, FS(1)YA, BARR, SLS, PROTA	951	230	10841	0.495634	1	1	100
GOTERM_BP_FAT	GO:0006333~chromatin assembly or disassembly	5	0.341763	0.999478	HIS2B:CG17949, MLE, HIS1:CG31617, HIS4:CG31611, FS(1)YA	951	152	10841	0.374986	1	1	100
GOTERM_BP_FAT	GO:0034728~nucleosome organization	5	0.341763	0.999855	YEM, HIS2B:CG17949, HIS1:CG31617, HIS4:CG31611, PROTA	951	169	10841	0.337266	1	1	100
GOTERM_BP_FAT	GO:0031497~chromatin assembly	4	0.273411	0.999873	HIS2B:CG17949, MLE, HIS1:CG31617, HIS4:CG31611	951	149	10841	0.306029	1	1	100
GOTERM_BP_FAT	GO:0006334~nucleosome assembly	3	0.205058	0.99994	HIS2B:CG17949, HIS1:CG31617, HIS4:CG31611	951	134	10841	0.255214	1	1	100
GOTERM_BP_FAT	GO:0051276~chromosome organization	29	1.98223	1	CHIC, DOA, PROTA, IRBP, CG33060, HSP70AA, YEM, OTU, CYCA, CYCB, HMGD, BARR, ESCL, PIM, SLS, CG12498, MLE, HIS4:CG31611, SPEL1, KLP59C, CG15510, HIS2B:CG17949, HSP70BA, GPP, CG9861, HSP70BB, HIS1:CG31617, CG2469, FS(1)YA	951	756	10841	0.437285	1	1	100
GOTERM_BP_FAT	GO:0006325~chromatin organization	14	0.956938	1	CG12498, MLE, HIS4:CG31611, PROTA, CG15510, CG33060, YEM, HIS2B:CG17949, GPP, HMGD, HIS1:CG31617, ESCL, FS(1)YA, CG2469	951	538	10841	0.296643	1	1	100
Annotation Cluster 159	Enrichment Score: 4.921373168658077E-5
Category	Term	Count	%	PValue	Genes	List Total	Pop Hits	Pop Total	Fold Enrichment	Bonferroni	Benjamini	FDR
GOTERM_BP_FAT	GO:0006364~rRNA processing	4	0.273411	0.999643	CG15535, RPL35, RPS28-LIKE, RBM13	951	136	10841	0.335282	1	1	100
GOTERM_BP_FAT	GO:0016072~rRNA metabolic process	4	0.273411	0.999695	CG15535, RPL35, RPS28-LIKE, RBM13	951	138	10841	0.330423	1	1	100
GOTERM_BP_FAT	GO:0022613~ribonucleoprotein complex biogenesis	10	0.683527	0.999989	CG15535, RBP1-LIKE, RPL35, CG1340, B52, SF2, CG4810, RPL24, RPS28-LIKE, RBM13	951	303	10841	0.376224	1	1	100
GOTERM_BP_FAT	GO:0042254~ribosome biogenesis	5	0.341763	0.999994	CG15535, RPL35, RPL24, RPS28-LIKE, RBM13	951	209	10841	0.272717	1	1	100
GOTERM_BP_FAT	GO:0034470~ncRNA processing	5	0.341763	0.999999	CG15535, RPL35, CG18528, RPS28-LIKE, RBM13	951	240	10841	0.237491	1	1	100
GOTERM_BP_FAT	GO:0034660~ncRNA metabolic process	6	0.410116	1	RPT4, CG15535, RPL35, CG18528, RPS28-LIKE, RBM13	951	316	10841	0.216448	1	1	100
Annotation Cluster 160	Enrichment Score: 3.76563392500976E-5
Category	Term	Count	%	PValue	Genes	List Total	Pop Hits	Pop Total	Fold Enrichment	Bonferroni	Benjamini	FDR
GOTERM_BP_FAT	GO:0048468~cell development	124	8.47573	0.998791	CHIC, HSP60B, GUKH, GATAE, SHI, TM1, ZASP67, BTL, MMP1, ZIP, ANK2, NOS, HMGD, DRONC, MRTF, TAZ, MP, FRU, SERCA, BCD, CG15510, MICAL, POG, MSP300, CG17003, KEK4, GALPHAI, SBB, MOB2, PXT, MAGE, PLEXB, FZ, BETATUB60D, MAGO, MIRR, RCC1, SCRIB, TMOD, PYD, RIM, MST98CA, UNC-89, CG4781, OTU, CG9222, INE, PIM, BDL, RPR, SSK, ACTBETA, PRAT, MLE, PTPMEG, RPT4, MCPH1, RAB3-GAP, FLN, CAD74A, YURI, MBL, DOA, NOT1, ZYE, PVF3, SOCS36E, PROTA, AKT1, TUTL, MSK, TROL, PRM, SLS, CECB, SOX14, CG5254, CG7860, RAU, ECT3, SPZ5, HMW, YL, NRM, SDT, DOR, LOLA, CAPS, TTLL3B, SP2353, OBP99B, OBP99D, TSP2A, ZFH1, MUR11DA, TN, CG42732, ABD-A, ZPG, BOSS, LQFR, CHI, ETS21C, TEY, EFHC1.1, ACT88F, DPY, LARP, PROSALPHA6T, DRD, NCKX30C, HPO, RUN, SH, NAT1, SWA, SN, ACTN, LSP2, CA-ALPHA1D, CG34380, SVP, CA-BETA, CG4842	951	1765	10841	0.800877	1	1	100
GOTERM_BP_FAT	GO:0003006~developmental process involved in reproduction	55	3.7594	0.999998	CG42529, CHIC, HSP60B, NOT1, DOA, TM1, SHI, BTL, PROTA, SOCS36E, AKT1, ZIP, NOS, DRONC, MS(3)76CC, MRTF, TAZ, FRU, SERCA, BCD, CG15510, HMW, YL, DOR, MSP300, LOLA, PXT, TTLL3B, ZFH1, MUR11DA, FZ, MIRR, MAGO, ABD-A, SCRIB, ZPG, LQFR, MST98CA, OTU, PIM, PROSALPHA6T, RPR, DRD, RUN, HPO, PRAT, SWA, SN, MYO31DF, RPT4, JANB, MCPH1, RAB3-GAP, CAD74A, YURI	951	1039	10841	0.603443	1	1	100
GOTERM_BP_FAT	GO:0022412~cellular process involved in reproduction in multicellular organism	50	3.41763	0.999999	CG42529, CHIC, DOA, HSP60B, NOT1, TM1, SHI, BTL, SOCS36E, PROTA, AKT1, ZIP, NOS, DRONC, MS(3)76CC, MRTF, TAZ, SERCA, BCD, CG15510, HMW, YL, DOR, MSP300, LOLA, PXT, TTLL3B, ZFH1, FZ, MUR11DA, MAGO, MIRR, ABD-A, SCRIB, ZPG, MST98CA, LQFR, OTU, PROSALPHA6T, RPR, DRD, HPO, PRAT, SWA, SN, RPT4, MCPH1, RAB3-GAP, YURI, CAD74A	951	995	10841	0.572843	1	1	100
GOTERM_BP_FAT	GO:0007281~germ cell development	45	3.07587	1	CHIC, NOT1, TTLL3B, HSP60B, DOA, PXT, MUR11DA, FZ, SHI, TM1, MIRR, MAGO, BTL, SCRIB, PROTA, ZPG, SOCS36E, AKT1, MST98CA, LQFR, ZIP, OTU, NOS, DRONC, PROSALPHA6T, RPR, DRD, HPO, MRTF, PRAT, TAZ, SWA, SN, SERCA, BCD, CG15510, HMW, RPT4, YL, DOR, MSP300, LOLA, RAB3-GAP, CAD74A, YURI	951	926	10841	0.553975	1	1	100
GOTERM_BP_FAT	GO:0044703~multi-organism reproductive process	72	4.92139	1	CG42529, CHIC, MBL, DOA, HSP60B, NOT1, TM1, SHI, BTL, PROTA, SOCS36E, AKT1, GSKT, ZIP, YEM, NOS, DRONC, MS(3)76CC, PARA, MRTF, TAZ, FRU, SERCA, BCD, CG15510, GNU, HMW, YL, DOR, MSP300, FAD2, LOLA, FS(1)YA, DESAT1, SIFAR, PXT, TTLL3B, ZFH1, ALPHATUB67C, MUR11DA, FZ, MIRR, MAGO, ABD-A, SCRIB, ZPG, W, LQFR, MST98CA, PDE1C, OTU, Y, ALH, PROSALPHA6T, RPR, DRD, HPO, SH, FOXP, CG15200, PRAT, ACP62F, MLE, SWA, SN, SO, CG4434, RPT4, MCPH1, RAB3-GAP, CAD74A, YURI	951	1321	10841	0.621325	1	1	100
GOTERM_BP_FAT	GO:0019953~sexual reproduction	72	4.92139	1	CG42529, CHIC, MBL, DOA, HSP60B, NOT1, TM1, SHI, BTL, PROTA, SOCS36E, AKT1, GSKT, ZIP, YEM, NOS, DRONC, MS(3)76CC, PARA, MRTF, TAZ, FRU, SERCA, BCD, CG15510, GNU, HMW, YL, DOR, MSP300, FAD2, LOLA, FS(1)YA, DESAT1, SIFAR, PXT, TTLL3B, ZFH1, ALPHATUB67C, MUR11DA, FZ, MIRR, MAGO, ABD-A, SCRIB, ZPG, W, LQFR, MST98CA, PDE1C, OTU, Y, ALH, PROSALPHA6T, RPR, DRD, HPO, SH, FOXP, CG15200, PRAT, ACP62F, MLE, SWA, SN, SO, CG4434, RPT4, MCPH1, RAB3-GAP, CAD74A, YURI	951	1321	10841	0.621325	1	1	100
GOTERM_BP_FAT	GO:0048477~oogenesis	35	2.39234	1	CHIC, NOT1, DOA, PXT, FZ, MUR11DA, SHI, TM1, MAGO, MIRR, BTL, SCRIB, SOCS36E, AKT1, ZIP, LQFR, OTU, NOS, DRONC, RPR, DRD, HPO, MRTF, PRAT, SWA, SN, SERCA, BCD, RPT4, YL, DOR, MSP300, LOLA, RAB3-GAP, CAD74A	951	798	10841	0.499982	1	1	100
GOTERM_BP_FAT	GO:0032504~multicellular organism reproduction	86	5.87833	1	CG42529, CHIC, MBL, DOA, HSP60B, NOT1, CG34034, TM1, SHI, CG17271, BTL, SOCS36E, PROTA, CG5162, AKT1, CG31883, GSKT, ZIP, NOS, DRONC, CG18067, CG10862, MS(3)76CC, PARA, PERITROPHIN-A, MRTF, TAZ, FRU, CG2650, SERCA, BCD, CG15510, HMW, YL, DOR, CG10407, MSP300, FAD2, LOLA, DESAT1, SIFAR, TTLL3B, PXT, ZFH1, MUR11DA, FZ, CG13965, MAGO, MIRR, CG4706, ABD-A, SCRIB, ZPG, CG33462, W, LQFR, MST98CA, PDE1C, OTU, CG18628, Y, SPN77BC, ALH, PROSALPHA6T, RPR, DRD, HPO, CG16820, SH, FOXP, CG15200, PRAT, ACP62F, MLE, SWA, ALP4, SN, SO, CG11852, CG4434, RPT4, SPN47C, MCPH1, RAB3-GAP, CAD74A, YURI	951	1543	10841	0.635362	1	1	100
GOTERM_BP_FAT	GO:0007292~female gamete generation	35	2.39234	1	CHIC, NOT1, DOA, PXT, FZ, MUR11DA, SHI, TM1, MAGO, MIRR, BTL, SCRIB, SOCS36E, AKT1, ZIP, LQFR, OTU, NOS, DRONC, RPR, DRD, HPO, MRTF, PRAT, SWA, SN, SERCA, BCD, RPT4, YL, DOR, MSP300, LOLA, RAB3-GAP, CAD74A	951	806	10841	0.495019	1	1	100
GOTERM_BP_FAT	GO:0048609~multicellular organismal reproductive process	68	4.64798	1	CG42529, CHIC, MBL, HSP60B, NOT1, DOA, TM1, SHI, BTL, PROTA, SOCS36E, AKT1, GSKT, ZIP, NOS, DRONC, MS(3)76CC, PARA, MRTF, TAZ, FRU, SERCA, BCD, CG15510, HMW, YL, DOR, MSP300, FAD2, LOLA, DESAT1, SIFAR, PXT, TTLL3B, ZFH1, MUR11DA, FZ, MIRR, MAGO, ABD-A, SCRIB, ZPG, W, LQFR, MST98CA, OTU, PDE1C, Y, ALH, PROSALPHA6T, RPR, DRD, HPO, SH, FOXP, CG15200, PRAT, ACP62F, MLE, SWA, SN, SO, CG4434, RPT4, MCPH1, RAB3-GAP, CAD74A, YURI	951	1311	10841	0.591283	1	1	100
GOTERM_BP_FAT	GO:0007276~gamete generation	53	3.62269	1	CG42529, CHIC, HSP60B, NOT1, DOA, TM1, SHI, BTL, PROTA, SOCS36E, AKT1, GSKT, ZIP, NOS, DRONC, MS(3)76CC, MRTF, TAZ, SERCA, BCD, CG15510, HMW, YL, DOR, MSP300, LOLA, PXT, TTLL3B, ZFH1, FZ, MUR11DA, MIRR, MAGO, ABD-A, SCRIB, ZPG, LQFR, MST98CA, OTU, PROSALPHA6T, RPR, DRD, HPO, PRAT, SWA, SN, SO, CG4434, RPT4, MCPH1, RAB3-GAP, CAD74A, YURI	951	1104	10841	0.547262	1	1	100
GOTERM_BP_FAT	GO:0000003~reproduction	104	7.10868	1	CHIC, HSP60B, CG34034, SHI, TM1, BTL, CG17271, GSKT, ZIP, YEM, NOS, DRONC, MS(3)76CC, CG15128, PERITROPHIN-A, MRTF, TAZ, HIS4:CG31611, FRU, CG2650, SERCA, BCD, CG15510, GNU, CG10407, MSP300, FAD2, DESAT1, PXT, FZR2, FZ, MAGO, CG4706, MIRR, SCRIB, W, MST98CA, OTU, CG18628, TEF, PIM, Y, ALH, RPR, PRAT, MLE, SPEL1, MYO31DF, CG11852, RPT4, SPN47C, JANB, MCPH1, RAB3-GAP, CAD74A, YURI, CG42529, MBL, DOA, NOT1, SOCS36E, PROTA, CG5162, CG31883, AKT1, SKELETOR, CG18067, CG10862, PARA, MTRM, HMW, YL, DOR, LOLA, FS(1)YA, SIFAR, TTLL3B, DHD, ZFH1, MUR11DA, ALPHATUB67C, CG13965, ABD-A, ZPG, CG33462, LQFR, PDE1C, LARP, SPN77BC, PROSALPHA6T, DRD, HPO, RUN, SH, CG16820, FOXP, CG15200, ACP62F, SWA, ALP4, SN, SO, CG4434, ADI1	951	1853	10841	0.639804	1	1	100
GOTERM_BP_FAT	GO:0022414~reproductive process	86	5.87833	1	CG42529, CHIC, MBL, DOA, HSP60B, NOT1, TM1, SHI, BTL, SOCS36E, PROTA, AKT1, GSKT, ZIP, SKELETOR, YEM, NOS, DRONC, MS(3)76CC, PARA, CG15128, MRTF, TAZ, HIS4:CG31611, MTRM, FRU, SERCA, BCD, CG15510, HMW, GNU, YL, DOR, MSP300, FAD2, LOLA, FS(1)YA, DESAT1, SIFAR, TTLL3B, PXT, DHD, FZR2, ZFH1, ALPHATUB67C, MUR11DA, FZ, MAGO, MIRR, ABD-A, SCRIB, ZPG, W, MST98CA, LQFR, PDE1C, OTU, TEF, PIM, Y, LARP, ALH, PROSALPHA6T, RPR, DRD, HPO, RUN, SH, FOXP, CG15200, PRAT, ACP62F, MLE, SWA, SN, MYO31DF, SPEL1, SO, CG4434, ADI1, RPT4, JANB, MCPH1, RAB3-GAP, CAD74A, YURI	951	1625	10841	0.603301	1	1	100
GOTERM_BP_FAT	GO:0044702~single organism reproductive process	68	4.64798	1	CG42529, CHIC, DOA, HSP60B, NOT1, TM1, SHI, BTL, SOCS36E, PROTA, AKT1, GSKT, ZIP, SKELETOR, YEM, NOS, DRONC, MS(3)76CC, CG15128, MRTF, TAZ, HIS4:CG31611, MTRM, SERCA, BCD, CG15510, HMW, GNU, YL, DOR, MSP300, LOLA, FS(1)YA, TTLL3B, PXT, FZR2, DHD, ZFH1, ALPHATUB67C, MUR11DA, FZ, MAGO, MIRR, ABD-A, SCRIB, ZPG, LQFR, MST98CA, OTU, TEF, PIM, LARP, PROSALPHA6T, RPR, DRD, HPO, PRAT, SWA, SN, MYO31DF, SPEL1, SO, CG4434, RPT4, MCPH1, RAB3-GAP, CAD74A, YURI	951	1394	10841	0.556077	1	1	100
Annotation Cluster 161	Enrichment Score: 3.719886418379589E-6
Category	Term	Count	%	PValue	Genes	List Total	Pop Hits	Pop Total	Fold Enrichment	Bonferroni	Benjamini	FDR
GOTERM_BP_FAT	GO:0016570~histone modification	6	0.410116	0.999954	CG12498, CG33060, GPP, HIS1:CG31617, CG2469, ESCL	951	205	10841	0.333646	1	1	100
GOTERM_BP_FAT	GO:0016569~covalent chromatin modification	6	0.410116	0.999996	CG12498, CG33060, GPP, HIS1:CG31617, CG2469, ESCL	951	236	10841	0.28982	1	1	100
GOTERM_BP_FAT	GO:0045814~negative regulation of gene expression, epigenetic	3	0.205058	1	CG33060, GPP, HIS1:CG31617	951	189	10841	0.180946	1	1	100
GOTERM_BP_FAT	GO:0006342~chromatin silencing	3	0.205058	1	CG33060, GPP, HIS1:CG31617	951	189	10841	0.180946	1	1	100
GOTERM_BP_FAT	GO:0016458~gene silencing	5	0.341763	1	CG33060, GPP, CD, HIS1:CG31617, BARR	951	279	10841	0.204294	1	1	100
GOTERM_BP_FAT	GO:0040029~regulation of gene expression, epigenetic	4	0.273411	1	CG33060, GPP, MLE, HIS1:CG31617	951	261	10841	0.174706	1	1	100
Annotation Cluster 162	Enrichment Score: 8.835401776846299E-8
Category	Term	Count	%	PValue	Genes	List Total	Pop Hits	Pop Total	Fold Enrichment	Bonferroni	Benjamini	FDR
GOTERM_BP_FAT	GO:1901566~organonitrogen compound biosynthetic process	63	4.30622	0.999999	NOT1, CASP, SPE, COX5BL, DIC2, CG31913, CTPSYN, DIC3, CG6576, KKV, NOS, CG4810, DRO, CG1673, CG2616, CG4995, CG12016, DAT, PDFR, ADGF-E, CG5254, KNK, AMPDEAM, RPS28-LIKE, BCD, ELF, DOR, PR, CG31115, RPS11, CG7813, OAT, ADK3, ATPSYNCF6L, ADK1, URO, CG3788, RPL35, VHA100-5, GC2, CG16736, VHA100-3, W, CG31373, GNMT, PGRP-SA, CG31473, CG3809, SE, NAT1, PRAT, UCP4C, CG1340, UCP4B, RPL24, RPL28, YELLOW-F, ADI1, GPP, ICO, CG9589, CG7650	951	1171	10841	0.613299	1	1	100
GOTERM_BP_FAT	GO:0043603~cellular amide metabolic process	52	3.55434	1	CG8773, NOT1, CASP, SPE, PSA, DIC2, CG31913, DIC3, CG6576, CG31198, NOS, CG4810, DRO, SPP, CG2616, CG4995, DAT, CG5254, RPS28-LIKE, CG4752, BCD, ELF, POG, RPS11, URO, RPL35, GC2, CG16736, CG42335, SPN42DA, CG31373, CG10947, GSTD2, CG17110, CG40470, GSTE14, PGRP-SA, SE, NAT1, CG1340, UCP4C, UCP4B, RPL24, RPL28, CG8774, CG11951, CG15533, GPP, ICO, CG15534, CG6733, CG31343	951	1036	10841	0.57218	1	1	100
GOTERM_BP_FAT	GO:0006518~peptide metabolic process	46	3.14422	1	CG8773, NOT1, CASP, SPE, PSA, RPL35, CG31913, DIC2, DIC3, GC2, CG6576, CG16736, CG42335, SPN42DA, CG31198, CG31373, GSTD2, NOS, CG17110, CG4810, DRO, CG40470, SPP, PGRP-SA, GSTE14, CG4995, CG2616, SE, CG5254, NAT1, UCP4C, CG1340, UCP4B, RPL24, RPS28-LIKE, CG4752, RPL28, BCD, CG8774, ELF, CG11951, ICO, GPP, CG6733, CG31343, RPS11	951	984	10841	0.532907	1	1	100
GOTERM_BP_FAT	GO:0043604~amide biosynthetic process	32	2.18729	1	URO, NOT1, CASP, SPE, RPL35, CG31913, DIC2, DIC3, GC2, CG16736, CG6576, CG31373, NOS, CG4810, DRO, PGRP-SA, CG4995, CG2616, DAT, NAT1, CG5254, CG1340, UCP4C, UCP4B, RPL24, RPS28-LIKE, RPL28, BCD, ELF, ICO, GPP, RPS11	951	901	10841	0.404869	1	1	100
GOTERM_BP_FAT	GO:0043043~peptide biosynthetic process	30	2.05058	1	NOT1, CASP, SPE, RPL35, CG31913, DIC2, DIC3, GC2, CG16736, CG6576, CG31373, NOS, CG4810, DRO, PGRP-SA, CG2616, CG4995, NAT1, CG5254, CG1340, UCP4C, UCP4B, RPL24, RPS28-LIKE, RPL28, BCD, ELF, ICO, GPP, RPS11	951	890	10841	0.384255	1	1	100
GOTERM_BP_FAT	GO:0006412~translation	26	1.77717	1	NOT1, RPL35, DIC2, CG31913, DIC3, GC2, CG16736, CG6576, CG31373, NOS, CG4810, CG2616, CG4995, NAT1, CG5254, CG1340, UCP4C, UCP4B, RPL24, RPS28-LIKE, RPL28, BCD, ELF, GPP, ICO, RPS11	951	852	10841	0.347874	1	1	100

### Sheet: 3 GO H vs C9-treated
Gene ontology analysis: WCT DEGs between Healthy and C9-treated Drosophila heads (1,559 altered transcripts):						G4C2x3_C-RNAi versus G4C2x36_SRSF1-RNAi (H vs C9-treated)
Annotation Cluster 1	Enrichment Score: 12.410347860869237				1552 DAVID IDs / 1559 DEGs
Category	Term	Count	%	PValue	Genes	List Total	Pop Hits	Pop Total	Fold Enrichment	Bonferroni	Benjamini	FDR
GOTERM_BP_FAT	GO:0009887~organ morphogenesis	191	12.3067	6.0903e-17	EWG, LGS, SHN, GATAE, NOC, ED, OVO, SHI, TTK, PPCS, BABO, DIDUM, DX, DAD, MMP1, CNK, RAS85D, CHAS, CV-2, APP, JAGN, HTH, DR, RALA, SMOX, DRONC, CG6767, L(2)GL, TAU, NVY, EXD, SEMA-5C, EIP63F-1, CROL, KNK, LPIN, PATH, GGAMMA1, GALPHAS, DSX, GALPHAO, HERS, GALPHAQ, KIRRE, PELO, ARFGAP3, SBB, MOB2, DLL, TRH, H, PKA-C1, TMOD, SCRIB, PKA-C3, CDI, VRI, SU(DX), RIN, BOWL, INR, ARR, RAC1, NRV2, PIO, SRP, EMC, CG42637, SIZ, CCM3, GPRK1, KLG, MEW, CG42268, RHO1, MLF, HR39, DVE, UNC-5, ASX, BI-1, BEAT-IA, SKD, RHEA, GL, YRT, HEPH, VANG, NORPA, CG43427, RHO, E2F1, CAM, MBL, CRQ, DOA, WKD, CG33275, MBT, PTEN, SDK, SOCS36E, KKV, RHOGAP100F, PKN, CG1678, ALPHASNAP, FOI, SEMA-1A, VERM, DLG1, HEP, CSP, PABP, SCAF, SRA-1, FOG, APKC, STY, SLOW, SPEN, ALK, JEB, RHOGAP92B, WTS, LIS-1, AB, FKBP14, DOS, CTP, PSQ, AP, MYPT-75D, HS6ST, WASP, BY, NRX-IV, BX, OBP99D, KIS, NMDAR1, FRA, CIC, CG43658, NEUR, DPP, CHI, EIP93F, SRC42A, CHN, FTZ-F1, DPY, UNK, LARP, CG15309, CORTO, APC, PDK1, EYA, MAD, TGO, HPO, RUN, TOC, VIMAR, MASK, CT, NUF, KN, CG31687, CHINMO, AXN, SGL, PYGO, CYP18A1, RU, RAB30, BAZ, STAT92E, A2BP1, RHOGAP71E, SOS, CREBA, TAL-1A, PTP-ER, CK, DYS, PUT, CG43736, RHOGAP19D	1164	996	10841	1.78604	4.59299e-13	1.14797e-13	2.10942e-13
GOTERM_BP_FAT	GO:0048729~tissue morphogenesis	150	9.66495	2.86666e-15	EWG, LGS, SHN, NOC, ED, OVO, SHI, TTK, PPCS, BABO, MIPLE1, DX, DAD, MMP1, CNK, RAS85D, CHAS, CUL2, CV-2, APP, HTH, DR, RALA, SMOX, CG6767, L(2)GL, SAD, CROL, KNK, LPIN, PATH, SQD, GGAMMA1, GALPHAS, DSX, GALPHAO, HERS, SLMB, SBB, DLL, TRH, H, PKA-C1, SCRIB, TMOD, PKA-C3, VRI, SU(DX), RIN, BOWL, INR, RAC1, ACK, PIO, SRP, EMC, CG42637, TRAF6, SIZ, SPOON, GPRK1, MEW, CG42268, DMT, RHO1, HTL, DVE, SCM, ASX, DND, SKD, RHEA, YRT, HEPH, VANG, CG43427, RHO, E2F1, MBL, WKD, CG33275, KKV, SOCS36E, PKN, CG1678, ALPHASNAP, FOI, MBC, DLG1, HEP, SCAF, FOG, APKC, STY, SLOW, SPEN, JEB, RHOGAP92B, AB, SDT, CTA, FKBP14, CTP, PSQ, AP, HS6ST, MYPT-75D, BY, NRX-IV, BX, KIS, NMDAR1, CIC, CG43658, AGO, NEUR, DPP, CHI, SRC42A, DPY, FTZ-F1, UNK, CG15309, CORTO, PDK1, EYA, MAD, HPO, TOC, CT, NUF, KN, INX2, CHINMO, AXN, SGL, PYGO, CYP18A1, RAB30, BAZ, STAT92E, A2BP1, RHOGAP71E, SOS, TAL-1A, CK, CG43736, PUT, DYS, RHOGAP19D	1164	738	10841	1.893	1.19418e-11	1.70597e-12	5.38458e-12
GOTERM_BP_FAT	GO:0002009~morphogenesis of an epithelium	147	9.47165	4.41101e-15	EWG, LGS, SHN, NOC, ED, OVO, SHI, TTK, PPCS, BABO, DX, DAD, MMP1, CNK, RAS85D, CHAS, CUL2, CV-2, APP, HTH, DR, RALA, SMOX, CG6767, L(2)GL, SAD, CROL, KNK, LPIN, PATH, SQD, GGAMMA1, GALPHAS, DSX, GALPHAO, HERS, SLMB, SBB, DLL, TRH, H, PKA-C1, SCRIB, TMOD, PKA-C3, VRI, SU(DX), RIN, BOWL, INR, RAC1, ACK, PIO, SRP, EMC, CG42637, TRAF6, SIZ, SPOON, GPRK1, MEW, CG42268, DMT, RHO1, DVE, SCM, ASX, DND, SKD, RHEA, YRT, HEPH, VANG, CG43427, RHO, E2F1, MBL, WKD, CG33275, KKV, SOCS36E, PKN, CG1678, ALPHASNAP, FOI, MBC, DLG1, HEP, SCAF, FOG, STY, APKC, SLOW, SPEN, RHOGAP92B, AB, SDT, CTA, FKBP14, CTP, PSQ, AP, HS6ST, MYPT-75D, BY, NRX-IV, BX, KIS, NMDAR1, CIC, CG43658, AGO, NEUR, DPP, CHI, SRC42A, DPY, FTZ-F1, UNK, CG15309, CORTO, PDK1, EYA, MAD, HPO, TOC, CT, NUF, KN, INX2, CHINMO, AXN, SGL, PYGO, CYP18A1, RAB30, BAZ, STAT92E, A2BP1, RHOGAP71E, SOS, TAL-1A, CK, CG43736, PUT, DYS, RHOGAP19D	1164	721	10841	1.89888	1.8372e-11	2.2965e-12	8.28226e-12
GOTERM_BP_FAT	GO:0060562~epithelial tube morphogenesis	125	8.05412	2.71117e-14	EWG, LGS, SHN, NOC, ED, OVO, TTK, PPCS, BABO, DX, MMP1, DAD, CNK, RAS85D, CHAS, CV-2, APP, HTH, DR, SMOX, CG6767, L(2)GL, CROL, KNK, LPIN, PATH, GALPHAS, DSX, GALPHAO, HERS, SBB, DLL, TRH, H, PKA-C1, SCRIB, TMOD, PKA-C3, VRI, SU(DX), BOWL, RAC1, PIO, EMC, CG42637, SIZ, GPRK1, MEW, CG42268, DMT, RHO1, DVE, ASX, DND, SKD, RHEA, HEPH, CG43427, RHO, E2F1, MBL, WKD, CG33275, KKV, SOCS36E, PKN, CG1678, ALPHASNAP, FOI, DLG1, HEP, SCAF, FOG, STY, APKC, SLOW, SPEN, RHOGAP92B, AB, FKBP14, CTP, PSQ, AP, HS6ST, MYPT-75D, BY, BX, KIS, NMDAR1, CIC, CG43658, AGO, NEUR, DPP, CHI, SRC42A, DPY, FTZ-F1, UNK, CG15309, CORTO, PDK1, EYA, MAD, TOC, CT, NUF, KN, CHINMO, AXN, SGL, PYGO, CYP18A1, RAB30, BAZ, STAT92E, RHOGAP71E, A2BP1, SOS, TAL-1A, CK, CG43736, PUT, DYS, RHOGAP19D	1164	587	10841	1.9833	1.12069e-10	1.01881e-11	5.05262e-11
GOTERM_BP_FAT	GO:0035295~tube development	164	10.567	2.90791e-14	EWG, LGS, SHN, GATAE, NOC, ED, OVO, TTK, PPCS, BABO, DX, DAD, MMP1, CNK, RAS85D, CHAS, CV-2, APP, FOXK, SAM-S, HTH, DR, SMOX, CG6767, L(2)GL, SAD, EXD, FMR1, CROL, KNK, LPIN, PATH, GGAMMA1, GALPHAS, DSX, GALPHAO, HERS, SXL, DESAT1, SBB, DLL, TRH, H, PKA-C1, SCRIB, TMOD, PKA-C3, VRI, SU(DX), RIN, CG9932, BOWL, INR, RAC1, PIO, SRP, EMC, CG42637, SIZ, IA-2, GPRK1, MEW, DMT, CG42268, RHO1, CG4477, CG14073, DSP1, DVE, ASX, DND, SKD, RHEA, HEPH, CG43427, RHO, E2F1, MBL, WKD, CG33275, KKV, SOCS36E, PKN, CG1678, ALPHASNAP, L(3)MBN, FOI, MBC, DLG1, B4, HEP, SCAF, CHES-1-LIKE, FOG, EIF-4A, APKC, STY, SLOW, SPEN, ALK, NOP60B, WTS, RHOGAP92B, AB, ANXB9, FKBP14, DOS, CTP, PSQ, AP, HS6ST, MYPT-75D, CAPR, BY, BX, KIS, NMDAR1, TWS, CIC, CG43658, HYDR2, FRAY, AGO, NEUR, DPP, CHI, SRC42A, FTZ-F1, DPY, UNK, CG15309, CORTO, APC, PDK1, EYA, MAD, TOC, CT, NUF, KN, INX2, CHINMO, AXN, SGL, CG11893, PYGO, CYP18A1, CG1943, RU, RAB30, BAZ, STAT92E, A2BP1, RHOGAP71E, SOS, SSDP, TAL-1A, CK, CG43736, PUT, DYS, RBCN-3B, RHOGAP19D	1164	856	10841	1.78438	1.20336e-10	1.0028e-11	5.42566e-11
GOTERM_BP_FAT	GO:0035120~post-embryonic appendage morphogenesis	101	6.50773	3.76464e-14	SHN, LGS, ED, OVO, PPCS, TTK, BABO, DX, DAD, CNK, RAS85D, CV-2, CHAS, APP, HTH, DR, SMOX, CG6767, CROL, PATH, LPIN, GALPHAS, GALPHAO, HERS, SBB, DLL, H, PKA-C1, SCRIB, TMOD, PKA-C3, SU(DX), VRI, BOWL, RAC1, PIO, EMC, SIZ, GPRK1, MEW, CG42268, RHO1, DVE, ASX, SKD, RHEA, HEPH, RHO, CG43427, E2F1, MBL, CG33275, SOCS36E, CG1678, ALPHASNAP, FOG, SPEN, SLOW, RHOGAP92B, AB, FKBP14, CTP, PSQ, AP, HS6ST, MYPT-75D, BY, BX, KIS, NMDAR1, CIC, CG43658, NEUR, DPP, CHI, SRC42A, DPY, FTZ-F1, UNK, CG15309, CORTO, PDK1, MAD, TOC, CT, NUF, KN, CHINMO, SGL, AXN, PYGO, CYP18A1, STAT92E, RHOGAP71E, A2BP1, SOS, TAL-1A, CG43736, DYS, CK, RHOGAP19D	1164	434	10841	2.16744	1.55702e-10	1.19771e-11	7.01994e-11
GOTERM_BP_FAT	GO:0048563~post-embryonic organ morphogenesis	111	7.15206	6.89644e-14	EWG, LGS, SHN, ED, OVO, TTK, PPCS, BABO, DX, MMP1, DAD, CNK, RAS85D, CHAS, CV-2, APP, HTH, DR, SMOX, CG6767, L(2)GL, CROL, LPIN, PATH, GALPHAS, DSX, GALPHAO, HERS, SBB, DLL, H, PKA-C1, SCRIB, TMOD, PKA-C3, VRI, SU(DX), BOWL, RAC1, PIO, EMC, SIZ, GPRK1, MEW, CG42268, RHO1, DVE, ASX, SKD, RHEA, HEPH, RHO, CG43427, E2F1, MBL, CG33275, SOCS36E, PKN, CG1678, ALPHASNAP, DLG1, HEP, SCAF, FOG, SPEN, SLOW, RHOGAP92B, AB, FKBP14, CTP, PSQ, AP, HS6ST, MYPT-75D, BY, BX, KIS, NMDAR1, CIC, CG43658, NEUR, DPP, CHI, SRC42A, DPY, FTZ-F1, UNK, CG15309, CORTO, PDK1, EYA, MAD, TOC, CT, NUF, KN, CHINMO, SGL, AXN, PYGO, CYP18A1, RAB30, STAT92E, RHOGAP71E, A2BP1, SOS, TAL-1A, CK, CG43736, DYS, RHOGAP19D	1164	502	10841	2.05938	2.85225e-10	2.03733e-11	1.28586e-10
GOTERM_BP_FAT	GO:0007560~imaginal disc morphogenesis	111	7.15206	6.89644e-14	EWG, LGS, SHN, ED, OVO, TTK, PPCS, BABO, DX, MMP1, DAD, CNK, RAS85D, CHAS, CV-2, APP, HTH, DR, SMOX, CG6767, L(2)GL, CROL, LPIN, PATH, GALPHAS, DSX, GALPHAO, HERS, SBB, DLL, H, PKA-C1, SCRIB, TMOD, PKA-C3, VRI, SU(DX), BOWL, RAC1, PIO, EMC, SIZ, GPRK1, MEW, CG42268, RHO1, DVE, ASX, SKD, RHEA, HEPH, RHO, CG43427, E2F1, MBL, CG33275, SOCS36E, PKN, CG1678, ALPHASNAP, DLG1, HEP, SCAF, FOG, SPEN, SLOW, RHOGAP92B, AB, FKBP14, CTP, PSQ, AP, HS6ST, MYPT-75D, BY, BX, KIS, NMDAR1, CIC, CG43658, NEUR, DPP, CHI, SRC42A, DPY, FTZ-F1, UNK, CG15309, CORTO, PDK1, EYA, MAD, TOC, CT, NUF, KN, CHINMO, SGL, AXN, PYGO, CYP18A1, RAB30, STAT92E, RHOGAP71E, A2BP1, SOS, TAL-1A, CK, CG43736, DYS, RHOGAP19D	1164	502	10841	2.05938	2.85225e-10	2.03733e-11	1.28586e-10
GOTERM_BP_FAT	GO:0048736~appendage development	103	6.6366	1.14519e-13	SHN, LGS, ED, OVO, PPCS, TTK, BABO, DX, DAD, CNK, RAS85D, CV-2, CHAS, APP, HTH, DR, SMOX, CG6767, CROL, PATH, LPIN, GALPHAS, GALPHAO, HERS, SBB, DLL, H, TRH, PKA-C1, SCRIB, TMOD, PKA-C3, SU(DX), VRI, BOWL, RAC1, PIO, EMC, SIZ, GPRK1, MEW, CG42268, RHO1, DVE, ASX, SKD, RHEA, HEPH, RHO, CG43427, E2F1, MBL, CG33275, SOCS36E, CG1678, ALPHASNAP, FOG, SPEN, SLOW, RHOGAP92B, AB, FKBP14, CTP, PSQ, AP, HS6ST, MYPT-75D, BY, BX, KIS, NMDAR1, CIC, CG43658, NEUR, DPP, CHI, SRC42A, DPY, FTZ-F1, UNK, CG15309, CORTO, PDK1, TGO, MAD, TOC, CT, NUF, KN, CHINMO, SGL, AXN, PYGO, CYP18A1, STAT92E, RHOGAP71E, A2BP1, SOS, TAL-1A, CG43736, DYS, CK, RHOGAP19D	1164	454	10841	2.11299	4.73538e-10	3.15692e-11	2.13485e-10
GOTERM_BP_FAT	GO:0035239~tube morphogenesis	128	8.24742	1.39822e-13	EWG, LGS, SHN, NOC, ED, OVO, TTK, PPCS, BABO, DX, MMP1, DAD, CNK, RAS85D, CHAS, CV-2, APP, HTH, DR, SMOX, CG6767, L(2)GL, CROL, KNK, LPIN, PATH, GALPHAS, DSX, GALPHAO, HERS, SBB, DLL, TRH, H, PKA-C1, SCRIB, TMOD, PKA-C3, VRI, SU(DX), BOWL, RAC1, PIO, EMC, CG42637, SIZ, GPRK1, MEW, CG42268, DMT, RHO1, DVE, ASX, DND, SKD, RHEA, HEPH, CG43427, RHO, E2F1, MBL, WKD, CG33275, KKV, SOCS36E, PKN, CG1678, ALPHASNAP, FOI, DLG1, HEP, SCAF, FOG, STY, APKC, SLOW, SPEN, RHOGAP92B, AB, FKBP14, CTP, PSQ, AP, HS6ST, MYPT-75D, BY, BX, KIS, NMDAR1, CIC, CG43658, AGO, NEUR, DPP, CHI, SRC42A, DPY, FTZ-F1, UNK, CG15309, CORTO, PDK1, EYA, MAD, TOC, CT, NUF, KN, INX2, CHINMO, AXN, SGL, PYGO, CYP18A1, RAB30, BAZ, STAT92E, RHOGAP71E, A2BP1, SOS, TAL-1A, CK, CG43736, PUT, DYS, RBCN-3B, RHOGAP19D	1164	620	10841	1.9228	5.78258e-10	3.40151e-11	2.60703e-10
GOTERM_BP_FAT	GO:0035114~imaginal disc-derived appendage morphogenesis	101	6.50773	1.72049e-13	SHN, LGS, ED, OVO, PPCS, TTK, BABO, DX, DAD, CNK, RAS85D, CV-2, CHAS, APP, HTH, DR, SMOX, CG6767, CROL, PATH, LPIN, GALPHAS, GALPHAO, HERS, SBB, DLL, H, PKA-C1, SCRIB, TMOD, PKA-C3, SU(DX), VRI, BOWL, RAC1, PIO, EMC, SIZ, GPRK1, MEW, CG42268, RHO1, DVE, ASX, SKD, RHEA, HEPH, RHO, CG43427, E2F1, MBL, CG33275, SOCS36E, CG1678, ALPHASNAP, FOG, SPEN, SLOW, RHOGAP92B, AB, FKBP14, CTP, PSQ, AP, HS6ST, MYPT-75D, BY, BX, KIS, NMDAR1, CIC, CG43658, NEUR, DPP, CHI, SRC42A, DPY, FTZ-F1, UNK, CG15309, CORTO, PDK1, MAD, TOC, CT, NUF, KN, CHINMO, SGL, AXN, PYGO, CYP18A1, STAT92E, RHOGAP71E, A2BP1, SOS, TAL-1A, CG43736, DYS, CK, RHOGAP19D	1164	444	10841	2.11863	7.11914e-10	3.95508e-11	3.20954e-10
GOTERM_BP_FAT	GO:0035107~appendage morphogenesis	101	6.50773	2.68857e-13	SHN, LGS, ED, OVO, PPCS, TTK, BABO, DX, DAD, CNK, RAS85D, CV-2, CHAS, APP, HTH, DR, SMOX, CG6767, CROL, PATH, LPIN, GALPHAS, GALPHAO, HERS, SBB, DLL, H, PKA-C1, SCRIB, TMOD, PKA-C3, SU(DX), VRI, BOWL, RAC1, PIO, EMC, SIZ, GPRK1, MEW, CG42268, RHO1, DVE, ASX, SKD, RHEA, HEPH, RHO, CG43427, E2F1, MBL, CG33275, SOCS36E, CG1678, ALPHASNAP, FOG, SPEN, SLOW, RHOGAP92B, AB, FKBP14, CTP, PSQ, AP, HS6ST, MYPT-75D, BY, BX, KIS, NMDAR1, CIC, CG43658, NEUR, DPP, CHI, SRC42A, DPY, FTZ-F1, UNK, CG15309, CORTO, PDK1, MAD, TOC, CT, NUF, KN, CHINMO, SGL, AXN, PYGO, CYP18A1, STAT92E, RHOGAP71E, A2BP1, SOS, TAL-1A, CG43736, DYS, CK, RHOGAP19D	1164	447	10841	2.10441	1.11242e-09	5.85486e-11	5.01521e-10
GOTERM_BP_FAT	GO:0007444~imaginal disc development	139	8.95619	3.10148e-13	EWG, LGS, SHN, NOC, ED, OVO, TTK, PPCS, BABO, DX, MMP1, DAD, CNK, RAS85D, CHAS, CV-2, APP, SAM-S, HTH, DR, SMOX, CG6767, L(2)GL, EXD, CROL, FMR1, LPIN, PATH, GALPHAS, DSX, GALPHAO, HERS, SXL, DESAT1, SBB, DLL, H, PKA-C1, SCRIB, TMOD, PKA-C3, VRI, SU(DX), RIN, CG9932, BOWL, INR, RAC1, PIO, EMC, SIZ, GPRK1, MEW, CG42268, RHO1, CG4477, CG14073, DSP1, DVE, ASX, SKD, RHEA, HEPH, CG43427, RHO, E2F1, MBL, CG33275, SOCS36E, PKN, CG1678, ALPHASNAP, L(3)MBN, DLG1, B4, HEP, SCAF, FOG, EIF-4A, SLOW, SPEN, NOP60B, WTS, RHOGAP92B, AB, ANXB9, FKBP14, DOS, CTP, PSQ, AP, HS6ST, MYPT-75D, CAPR, BY, BX, KIS, NMDAR1, TWS, CIC, CG43658, HYDR2, FRAY, NEUR, DPP, CHI, SRC42A, DPY, FTZ-F1, UNK, CG15309, CORTO, APC, PDK1, EYA, MAD, TOC, CT, NUF, KN, CHINMO, AXN, SGL, CG11893, PYGO, CYP18A1, CG1943, RAB30, RU, STAT92E, A2BP1, RHOGAP71E, SOS, SSDP, TAL-1A, CK, CG43736, DYS, RHOGAP19D	1164	702	10841	1.84414	1.28328e-09	6.41641e-11	5.78548e-10
GOTERM_BP_FAT	GO:0048737~imaginal disc-derived appendage development	101	6.50773	3.60156e-13	SHN, LGS, ED, OVO, PPCS, TTK, BABO, DX, DAD, CNK, RAS85D, CV-2, CHAS, APP, HTH, DR, SMOX, CG6767, CROL, PATH, LPIN, GALPHAS, GALPHAO, HERS, SBB, DLL, H, PKA-C1, SCRIB, TMOD, PKA-C3, SU(DX), VRI, BOWL, RAC1, PIO, EMC, SIZ, GPRK1, MEW, CG42268, RHO1, DVE, ASX, SKD, RHEA, HEPH, RHO, CG43427, E2F1, MBL, CG33275, SOCS36E, CG1678, ALPHASNAP, FOG, SPEN, SLOW, RHOGAP92B, AB, FKBP14, CTP, PSQ, AP, HS6ST, MYPT-75D, BY, BX, KIS, NMDAR1, CIC, CG43658, NEUR, DPP, CHI, SRC42A, DPY, FTZ-F1, UNK, CG15309, CORTO, PDK1, MAD, TOC, CT, NUF, KN, CHINMO, SGL, AXN, PYGO, CYP18A1, STAT92E, RHOGAP71E, A2BP1, SOS, TAL-1A, CG43736, DYS, CK, RHOGAP19D	1164	449	10841	2.09504	1.48997e-09	7.09508e-11	6.71729e-10
GOTERM_BP_FAT	GO:0007476~imaginal disc-derived wing morphogenesis	89	5.73454	1.94126e-12	E2F1, MBL, LGS, SHN, ED, PPCS, TTK, BABO, DAD, CNK, SOCS36E, RAS85D, CHAS, CV-2, APP, CG1678, ALPHASNAP, HTH, DR, SMOX, CG6767, FOG, CROL, PATH, LPIN, SPEN, SLOW, GALPHAS, AB, GALPHAO, HERS, FKBP14, CTP, PSQ, AP, MYPT-75D, HS6ST, BY, SBB, BX, KIS, DLL, NMDAR1, CIC, H, PKA-C1, SCRIB, TMOD, PKA-C3, VRI, NEUR, SU(DX), DPP, CHI, SRC42A, RAC1, PIO, EMC, DPY, UNK, SIZ, CG15309, CORTO, PDK1, GPRK1, MAD, MEW, CG42268, TOC, CT, RHO1, KN, NUF, CHINMO, AXN, SGL, PYGO, DVE, ASX, STAT92E, A2BP1, RHEA, TAL-1A, HEPH, CK, CG43736, DYS, RHO, CG43427	1164	384	10841	2.15861	8.03085e-09	2.86816e-10	3.62057e-09
GOTERM_BP_FAT	GO:0048707~instar larval or pupal morphogenesis	122	7.86082	1.94947e-12	EWG, LGS, SHN, ED, OVO, TTK, PPCS, BABO, DX, MMP1, DAD, CNK, RAS85D, CHAS, CV-2, APP, HTH, DR, DRONC, SMOX, CG6767, L(2)GL, EIP63F-1, CROL, LPIN, PATH, DECAY, GALPHAS, DSX, GALPHAO, HERS, SBB, DLL, H, PKA-C1, SCRIB, TMOD, PKA-C3, VRI, SU(DX), BOWL, RAC1, PIO, EMC, SIZ, GPRK1, MEW, CG42268, RHO1, DVE, ASX, BI-1, SKD, RHEA, HEPH, CG43427, RHO, E2F1, CAM, MBL, CRQ, DOA, CG33275, PTEN, SOCS36E, PKN, CG1678, ALPHASNAP, DLG1, HEP, SCAF, FOG, SPEN, SLOW, RHOGAP92B, AB, FKBP14, CTP, PSQ, AP, HS6ST, MYPT-75D, BY, BX, OBP99D, KIS, NMDAR1, CIC, CG43658, NEUR, DPP, CHI, EIP93F, SRC42A, DPY, FTZ-F1, UNK, LARP, CG15309, CORTO, PDK1, EYA, MAD, TOC, CT, NUF, KN, CHINMO, AXN, SGL, PYGO, CYP18A1, RAB30, STAT92E, RHOGAP71E, A2BP1, SOS, TAL-1A, CK, CG43736, DYS, RHOGAP19D	1164	601	10841	1.89061	8.06484e-09	2.78098e-10	3.63589e-09
GOTERM_BP_FAT	GO:0048569~post-embryonic organ development	120	7.73196	2.36926e-12	EWG, LGS, SHN, ED, OVO, TTK, PPCS, BABO, DX, MMP1, DAD, CNK, RAS85D, CHAS, CV-2, APP, HTH, DR, SMOX, CG6767, L(2)GL, TUB, CROL, LPIN, PATH, GALPHAS, DSX, GALPHAO, HERS, KIRRE, SBB, DLL, H, PKA-C1, SCRIB, TMOD, PKA-C3, VRI, SU(DX), BOWL, RAC1, PIO, EMC, SRP, CG42637, SIZ, GPRK1, MEW, CG42268, RHO1, HTL, DVE, ASX, SKD, RHEA, HEPH, RHO, CG43427, E2F1, MBL, CG33275, CRP, SOCS36E, PKN, CG1678, ALPHASNAP, MBC, DLG1, HEP, SCAF, FOG, SPEN, SLOW, RHOGAP92B, AB, FKBP14, CTP, PSQ, AP, HS6ST, MYPT-75D, BY, BX, KIS, NMDAR1, TL, CIC, CG43658, NEUR, DPP, CHI, SRC42A, CHN, DPY, FTZ-F1, UNK, CG15309, CORTO, PDK1, EYA, MAD, TOC, CT, NUF, KN, CHINMO, AXN, SGL, PYGO, CYP18A1, RAB30, STAT92E, RHOGAP71E, A2BP1, SOS, TAL-1A, CK, CG43736, DYS, RHOGAP19D	1164	589	10841	1.8975	9.80145e-09	3.26715e-10	4.41881e-09
GOTERM_BP_FAT	GO:0007472~wing disc morphogenesis	90	5.79897	2.51314e-12	E2F1, MBL, LGS, SHN, ED, PPCS, TTK, BABO, DAD, CNK, SOCS36E, RAS85D, CHAS, CV-2, PKN, APP, CG1678, ALPHASNAP, HTH, DR, SMOX, CG6767, FOG, CROL, PATH, LPIN, SPEN, SLOW, GALPHAS, AB, GALPHAO, HERS, FKBP14, CTP, PSQ, AP, MYPT-75D, HS6ST, BY, SBB, BX, KIS, DLL, NMDAR1, H, CIC, PKA-C1, SCRIB, TMOD, PKA-C3, VRI, NEUR, SU(DX), DPP, CHI, SRC42A, RAC1, PIO, EMC, DPY, UNK, SIZ, CG15309, CORTO, PDK1, GPRK1, MAD, MEW, CG42268, TOC, CT, RHO1, KN, NUF, CHINMO, AXN, SGL, PYGO, DVE, ASX, STAT92E, A2BP1, RHEA, TAL-1A, HEPH, CK, CG43736, DYS, RHO, CG43427	1164	392	10841	2.13832	1.03967e-08	3.35377e-10	4.68717e-09
GOTERM_BP_FAT	GO:0007552~metamorphosis	124	7.98969	7.22095e-12	EWG, LGS, SHN, ED, OVO, TTK, PPCS, BABO, DX, MMP1, DAD, CNK, RAS85D, CHAS, CV-2, APP, HTH, DR, DRONC, SMOX, CG6767, L(2)GL, EIP63F-1, CROL, LPIN, PATH, DECAY, GALPHAS, DSX, GALPHAO, HERS, SBB, DLL, CHRO, H, PKA-C1, SCRIB, TMOD, PKA-C3, VRI, SU(DX), BOWL, RAC1, PIO, EMC, SIZ, GPRK1, MEW, CG42268, RHO1, DVE, ASX, BI-1, SKD, RHEA, HEPH, CG43427, RHO, E2F1, CAM, MBL, CRQ, DOA, CG33275, PTEN, SOCS36E, PKN, CG1678, ALPHASNAP, DLG1, HEP, SCAF, SOX14, FOG, SLOW, SPEN, RHOGAP92B, AB, FKBP14, CTP, PSQ, AP, HS6ST, MYPT-75D, BY, BX, OBP99D, KIS, NMDAR1, CIC, CG43658, NEUR, DPP, CHI, EIP93F, SRC42A, DPY, FTZ-F1, UNK, LARP, CG15309, CORTO, PDK1, EYA, MAD, TOC, CT, NUF, KN, CHINMO, AXN, SGL, PYGO, CYP18A1, RAB30, STAT92E, RHOGAP71E, A2BP1, SOS, TAL-1A, CK, CG43736, DYS, RHOGAP19D	1164	626	10841	1.84486	2.98733e-08	8.29813e-10	1.34678e-08
GOTERM_BP_FAT	GO:0035220~wing disc development	107	6.89433	7.78714e-12	SHN, LGS, NOC, ED, TTK, PPCS, BABO, DX, DAD, CNK, RAS85D, CHAS, CV-2, APP, HTH, SAM-S, DR, SMOX, CG6767, CROL, LPIN, PATH, GALPHAS, GALPHAO, HERS, SBB, DLL, H, PKA-C1, SCRIB, TMOD, PKA-C3, VRI, SU(DX), CG9932, BOWL, RAC1, PIO, EMC, SIZ, GPRK1, MEW, CG42268, RHO1, CG4477, CG14073, DVE, ASX, SKD, RHEA, HEPH, RHO, CG43427, E2F1, MBL, SOCS36E, PKN, CG1678, ALPHASNAP, L(3)MBN, FOG, SPEN, SLOW, NOP60B, AB, ANXB9, FKBP14, DOS, CTP, PSQ, AP, HS6ST, MYPT-75D, BY, BX, KIS, NMDAR1, CIC, HYDR2, FRAY, NEUR, DPP, CHI, SRC42A, DPY, UNK, CG15309, CORTO, PDK1, MAD, TOC, CT, NUF, KN, CHINMO, SGL, AXN, PYGO, CG11893, CG1943, STAT92E, A2BP1, SSDP, TAL-1A, CG43736, DYS, CK	1164	511	10841	1.9502	3.22152e-08	8.4777e-10	1.45237e-08
GOTERM_BP_FAT	GO:0009886~post-embryonic morphogenesis	122	7.86082	7.82574e-12	EWG, LGS, SHN, ED, OVO, TTK, PPCS, BABO, DX, MMP1, DAD, CNK, RAS85D, CHAS, CV-2, APP, HTH, DR, DRONC, SMOX, CG6767, L(2)GL, EIP63F-1, CROL, LPIN, PATH, DECAY, GALPHAS, DSX, GALPHAO, HERS, SBB, DLL, H, PKA-C1, SCRIB, TMOD, PKA-C3, VRI, SU(DX), BOWL, RAC1, PIO, EMC, SIZ, GPRK1, MEW, CG42268, RHO1, DVE, ASX, BI-1, SKD, RHEA, HEPH, CG43427, RHO, E2F1, CAM, MBL, CRQ, DOA, CG33275, PTEN, SOCS36E, PKN, CG1678, ALPHASNAP, DLG1, HEP, SCAF, FOG, SPEN, SLOW, RHOGAP92B, AB, FKBP14, CTP, PSQ, AP, HS6ST, MYPT-75D, BY, BX, OBP99D, KIS, NMDAR1, CIC, CG43658, NEUR, DPP, CHI, EIP93F, SRC42A, DPY, FTZ-F1, UNK, LARP, CG15309, CORTO, PDK1, EYA, MAD, TOC, CT, NUF, KN, CHINMO, AXN, SGL, PYGO, CYP18A1, RAB30, STAT92E, RHOGAP71E, A2BP1, SOS, TAL-1A, CK, CG43736, DYS, RHOGAP19D	1164	613	10841	1.8536	3.23751e-08	8.3013e-10	1.45957e-08
GOTERM_BP_FAT	GO:0002165~instar larval or pupal development	134	8.63402	3.53841e-11	EWG, LGS, SHN, ED, OVO, TTK, PPCS, BABO, DX, MMP1, DAD, CNK, RAS85D, CHAS, CV-2, APP, HTH, DR, SMOX, DRONC, CG6767, L(2)GL, SAD, EIP63F-1, CROL, LPIN, PATH, DECAY, E(BX), GALPHAS, DSX, GALPHAO, HERS, SBB, DLL, H, PKA-C1, SCRIB, TMOD, PKA-C3, VRI, SU(DX), BOWL, RAC1, PIO, EMC, SIZ, GPRK1, MEW, CG42268, RHO1, DVE, ASX, MES2, BI-1, SKD, RHEA, HEPH, CG43427, RHO, E2F1, CAM, MBL, CRQ, DOA, CG33275, PTEN, SOCS36E, BLIMP-1, PKN, CG1678, ALPHASNAP, DLG1, HEP, SCAF, FOG, EIF-4A, SLOW, SPEN, ASTC, RHOGAP92B, AB, FKBP14, CTP, PSQ, AP, HS6ST, MYPT-75D, BY, BX, MARF, OBP99D, KIS, NMDAR1, CIC, CG43658, NEUR, DPP, CHI, EIP93F, SRC42A, DPY, FTZ-F1, UNK, LARP, CG15309, CORTO, APC, PDK1, EYA, MAD, AMON, TOC, CT, NUF, KN, CHINMO, AXN, SGL, PYGO, SP, CYP18A1, RAB30, STAT92E, A2BP1, RHOGAP71E, GLD, CREBA, SOS, TAL-1A, CK, CG43736, DYS, RHOGAP19D	1164	711	10841	1.7553	1.46384e-07	3.25298e-09	6.59948e-08
GOTERM_BP_FAT	GO:0009791~post-embryonic development	144	9.27835	1.95603e-10	EWG, LGS, SHN, ED, OVO, TTK, PPCS, BABO, DX, MMP1, DAD, CNK, RAS85D, CHAS, CV-2, APP, HTH, DR, SMOX, DRONC, CG6767, L(2)GL, SAD, TUB, EIP63F-1, CROL, LPIN, PATH, DECAY, E(BX), GALPHAS, DSX, GALPHAO, HERS, KIRRE, SBB, DLL, H, PKA-C1, SCRIB, TMOD, PKA-C3, VRI, SU(DX), BOWL, RAC1, PIO, SRP, EMC, CG42637, SIZ, GPRK1, MEW, CG42268, RHO1, HTL, DVE, ASX, MES2, BI-1, SKD, RHEA, HEPH, CG43427, RHO, E2F1, CAM, MBL, CRQ, DOA, CG33275, CRP, PTEN, SOCS36E, BLIMP-1, PKN, CG1678, ALPHASNAP, MBC, DLG1, HEP, SCAF, FOG, EIF-4A, SLOW, SPEN, ASTC, RHOGAP92B, AB, FKBP14, CTP, PSQ, AP, HS6ST, MYPT-75D, BY, BX, MARF, EIP75B, OBP99D, KIS, NMDAR1, TL, CIC, CG43658, NEUR, DPP, CHI, EIP93F, SRC42A, CHN, DPY, FTZ-F1, UNK, LARP, CG15309, CORTO, APC, PDK1, EYA, MAD, AMON, TOC, CT, NUF, KN, CHINMO, AXN, SGL, PYGO, SP, CYP18A1, RAB30, STAT92E, A2BP1, RHOGAP71E, GLD, CREBA, SOS, TAL-1A, CK, CG43736, DYS, RHOGAP19D	1164	801	10841	1.67435	8.0921e-07	1.58669e-08	3.64818e-07
GOTERM_BP_FAT	GO:0060429~epithelium development	193	12.4356	2.29715e-10	SHN, LGS, NOC, ED, OVO, PPCS, SHI, DX, CV-2, CUL2, APP, DR, SMOX, STAI, SAD, LPIN, HERS, SLMB, SXL, DESAT1, SBB, KEL, DLL, H, PKA-C1, SCRIB, PKA-C3, NUDE, INR, RAC1, ACK, PIO, EMC, CG42637, SIZ, GPRK1, DMT, CG4477, DSP1, SCM, ASX, DND, SKD, RHEA, PCNA, HEPH, CHIF, VANG, PTEN, KKV, SOCS36E, PKN, CG1678, ALPHASNAP, L(3)MBN, OKR, B4, SCAF, CHES-1-LIKE, STY, SPEN, WTS, RHOGAP92B, NOP60B, AB, SDT, FKBP14, AP, MYPT-75D, CAPR, BY, BX, TSP2A, KIS, NMDAR1, TWS, CIC, FRAY, AGO, CHI, SRC42A, DIA, FTZ-F1, UNK, CORTO, HRB27C, CG15309, EYA, PDK1, CT, SGL, AXN, PYGO, CG11893, SPIR, CYP18A1, CG1943, RAB30, RU, A2BP1, SSDP, CG43736, DYS, CK, EWG, GATAE, CASK, TTK, BABO, MMP1, DAD, CNK, RAS85D, CHAS, HTH, SAM-S, RALA, CG6767, L(2)GL, EXD, CROL, FMR1, PATH, KNK, SQD, AP-2ALPHA, GALPHAS, GGAMMA1, DSX, GALPHAO, TRH, TMOD, SU(DX), VRI, CALPB, RIN, BOWL, CG9932, SRP, TRAF6, SPOON, MEW, CG42268, RHO1, CG14073, DVE, YRT, RHO, CG43427, E2F1, MBL, WKD, CG33275, MBC, FOI, DLG1, HEP, FOG, EIF-4A, APKC, PIGS, SLOW, LIS-1, ANXB9, CTA, RN-TRE, DOS, CTP, PSQ, WASP, HS6ST, NRX-IV, MUR11DA, CG43658, HYDR2, NEUR, DPP, DPY, APC, MAD, HPO, TOC, KN, NUF, CHINMO, INX2, BAZ, STAT92E, RHOGAP71E, SOS, TAL-1A, PUT, RHOGAP19D	1164	1171	10841	1.53503	9.50332e-07	1.75988e-08	4.28441e-07
Annotation Cluster 2	Enrichment Score: 11.465842491010253
Category	Term	Count	%	PValue	Genes	List Total	Pop Hits	Pop Total	Fold Enrichment	Bonferroni	Benjamini	FDR
GOTERM_BP_FAT	GO:0023051~regulation of signaling	175	11.2758	2.46692e-18	SYT1, EWG, IMPL2, LGS, SYT4, JHE, 14-3-3ZETA, ED, SHI, CASK, BABO, RHOGEF3, DX, DAD, CNK, RAS85D, BILI, CUL2, ZIR, CV-2, TTV, HTH, SPRED, APS, FRQ1, ZIZ, RALA, DRONC, STAM, L(2)GL, NPLP1, MESR3, LNK, SOXN, EPAC, CG5522, FMR1, CROL, CG10188, LPIN, POR, E(BX), SQA, ACSL, GALPHAQ, CG32447, SLMB, LISTERICIN, MKP-4, SBB, OTE, PLEXB, EFA6, GLURIID, RAB3, GLURIIB, MAGO, H, RIOK1, PKA-C1, SCRIB, FS, CDI, SU(DX), FU, INR, ACK, CG42637, TRAF6, SIZ, CRAG, PGRP-LF, CAMTA, GPRK1, ACTBETA, RHO1, SUR-8, EHBP1, MESK2, RAPGAP1, CALPA, NINAC, SNOO, RTGEF, NEDD4, BI-1, TRBD, RAB1, SKD, MKK4, NORPA, BEN, EKAR, TRBL, RHO, EAAT1, DOCK, CAM, DOA, CG5807, CG33275, MBT, PTEN, SOCS36E, AKT1, SNPF, CDK12, CAR, USP10, CSK, DLG1, BICD, OLF186-F, CG4757, HEP, SLIM, WAP, CSP, EIF-4B, STY, PIGS, CG8909, SPEN, ALK, NRT, OCT-TYRR, JEB, HEY, RLIP, EST-6, RHOGAP92B, WTS, LIS-1, FKBP14, DOS, RDGC, CG3630, HS6ST, CG10777, BX, CG10177, CG43658, SAP47, NEUR, DPP, LQFR, CHI, MAPK-AK2, SRC42A, HPPY, SNAP25, SWM, APC, EYA, HPO, NLG2, MASK, CT, NF1, KN, PLI, AXN, RICTOR, PYGO, PROSAP, APLIP1, BAZ, STAT92E, CRMP, SOS, PUM, RSG7, PTP-ER, DYS, RBCN-3B	1164	856	10841	1.90406	1.02056e-14	1.02056e-14	4.60103e-15
GOTERM_BP_FAT	GO:0010646~regulation of cell communication	174	11.2113	3.96428e-18	SYT1, EWG, IMPL2, LGS, SYT4, JHE, 14-3-3ZETA, ED, SHI, CASK, BABO, RHOGEF3, DX, DAD, CNK, RAS85D, BILI, CUL2, ZIR, CV-2, TTV, HTH, SPRED, APS, FRQ1, ZIZ, RALA, DRONC, STAM, L(2)GL, NPLP1, MESR3, LNK, SOXN, EPAC, CG5522, FMR1, CROL, CG10188, LPIN, POR, E(BX), SQA, ACSL, GALPHAQ, CG32447, SLMB, LISTERICIN, MKP-4, SBB, OTE, PLEXB, EFA6, GLURIID, RAB3, GLURIIB, MAGO, H, RIOK1, PKA-C1, SCRIB, FS, CDI, SU(DX), FU, INR, ACK, CG42637, TRAF6, SIZ, CRAG, PGRP-LF, CAMTA, GPRK1, ACTBETA, RHO1, SUR-8, EHBP1, MESK2, RAPGAP1, CALPA, NINAC, SNOO, RTGEF, NEDD4, BI-1, TRBD, RAB1, SKD, MKK4, NORPA, BEN, EKAR, TRBL, RHO, EAAT1, DOCK, CAM, DOA, CG5807, CG33275, MBT, PTEN, SOCS36E, AKT1, SNPF, CDK12, CAR, USP10, CSK, DLG1, BICD, CG4757, HEP, SLIM, WAP, CSP, EIF-4B, STY, PIGS, CG8909, SPEN, ALK, NRT, OCT-TYRR, JEB, HEY, RLIP, EST-6, RHOGAP92B, WTS, LIS-1, FKBP14, DOS, RDGC, CG3630, HS6ST, CG10777, BX, CG10177, CG43658, SAP47, NEUR, DPP, LQFR, CHI, MAPK-AK2, SRC42A, HPPY, SNAP25, SWM, APC, EYA, HPO, NLG2, MASK, CT, NF1, KN, PLI, AXN, RICTOR, PYGO, PROSAP, APLIP1, BAZ, STAT92E, CRMP, SOS, PUM, RSG7, PTP-ER, DYS, RBCN-3B	1164	853	10841	1.89984	1.64002e-14	8.2001e-15	7.39375e-15
GOTERM_BP_FAT	GO:0009966~regulation of signal transduction	151	9.72938	2.96544e-16	IMPL2, EWG, LGS, 14-3-3ZETA, ED, SHI, BABO, RHOGEF3, DX, DAD, CNK, RAS85D, BILI, CUL2, ZIR, CV-2, TTV, HTH, SPRED, APS, ZIZ, RALA, DRONC, STAM, L(2)GL, NPLP1, MESR3, LNK, SOXN, EPAC, CG5522, FMR1, CROL, CG10188, LPIN, POR, E(BX), SQA, ACSL, GALPHAQ, SLMB, LISTERICIN, MKP-4, SBB, OTE, PLEXB, GLURIID, EFA6, GLURIIB, MAGO, H, PKA-C1, SCRIB, FS, CDI, SU(DX), FU, ACK, CG42637, TRAF6, SIZ, CRAG, PGRP-LF, CAMTA, GPRK1, ACTBETA, RHO1, SUR-8, EHBP1, MESK2, RAPGAP1, CALPA, SNOO, NINAC, RTGEF, NEDD4, BI-1, TRBD, SKD, MKK4, NORPA, BEN, TRBL, RHO, EAAT1, DOCK, CAM, DOA, CG5807, CG33275, MBT, PTEN, SOCS36E, SNPF, CDK12, CAR, USP10, DLG1, HEP, SLIM, WAP, EIF-4B, STY, CG8909, PIGS, SPEN, ALK, OCT-TYRR, JEB, HEY, RLIP, WTS, LIS-1, FKBP14, DOS, RDGC, CG3630, HS6ST, CG10777, BX, CG10177, CG43658, NEUR, DPP, LQFR, CHI, MAPK-AK2, SRC42A, HPPY, SWM, APC, EYA, HPO, MASK, CT, NF1, KN, PLI, AXN, PYGO, RICTOR, PROSAP, APLIP1, BAZ, STAT92E, CRMP, SOS, PUM, RSG7, PTP-ER, RBCN-3B	1164	727	10841	1.93446	1.3779e-12	2.75557e-13	6.21725e-13
GOTERM_BP_FAT	GO:0010648~negative regulation of cell communication	66	4.25258	1.78048e-08	IMPL2, DOCK, CAM, DOA, ED, DX, PTEN, DAD, SOCS36E, RAS85D, AKT1, BILI, CUL2, RALA, CAR, STAM, L(2)GL, MESR3, FMR1, CROL, STY, LPIN, PIGS, ALK, JEB, HEY, E(BX), WTS, ACSL, GALPHAQ, SLMB, MKP-4, SBB, CG10177, PLEXB, H, PKA-C1, FS, CDI, FU, SU(DX), INR, SRC42A, HPPY, TRAF6, SWM, APC, PGRP-LF, EYA, GPRK1, HPO, NLG2, CT, RHO1, NF1, PLI, AXN, RAPGAP1, CALPA, SNOO, NEDD4, STAT92E, BI-1, PUM, PTP-ER, TRBL	1164	300	10841	2.04899	7.36556e-05	1.1332e-06	3.32076e-05
GOTERM_BP_FAT	GO:0023057~negative regulation of signaling	66	4.25258	1.78048e-08	IMPL2, DOCK, CAM, DOA, ED, DX, PTEN, DAD, SOCS36E, RAS85D, AKT1, BILI, CUL2, RALA, CAR, STAM, L(2)GL, MESR3, FMR1, CROL, STY, LPIN, PIGS, ALK, JEB, HEY, E(BX), WTS, ACSL, GALPHAQ, SLMB, MKP-4, SBB, CG10177, PLEXB, H, PKA-C1, FS, CDI, FU, SU(DX), INR, SRC42A, HPPY, TRAF6, SWM, APC, PGRP-LF, EYA, GPRK1, HPO, NLG2, CT, RHO1, NF1, PLI, AXN, RAPGAP1, CALPA, SNOO, NEDD4, STAT92E, BI-1, PUM, PTP-ER, TRBL	1164	300	10841	2.04899	7.36556e-05	1.1332e-06	3.32076e-05
GOTERM_BP_FAT	GO:0048585~negative regulation of response to stimulus	70	4.51031	6.20456e-08	IMPL2, DOCK, CAM, DOA, ED, DX, PTEN, DAD, SOCS36E, RAS85D, BILI, CUL2, RALA, CAR, STAM, SEMA-1A, L(2)GL, MESR3, CSP, SEMA-5C, CROL, FMR1, STY, LPIN, PIGS, HEY, E(BX), WTS, ACSL, GALPHAQ, SLMB, MKP-4, SEMA-2A, SBB, CG10177, PLEXB, H, PKA-C1, FS, CDI, AGO, FU, SU(DX), SRC42A, HPPY, TRAF6, SWM, PROSALPHA6T, APC, PGRP-LF, EYA, CBP53E, GPRK1, HPO, CT, RHO1, NF1, PLI, DSP1, AXN, RAPGAP1, CALPA, SNOO, NEDD4, STAT92E, BI-1, PGRP-SC1A, PUM, PTP-ER, TRBL	1164	336	10841	1.94033	0.00025665	3.2908e-06	0.000115721
GOTERM_BP_FAT	GO:0009968~negative regulation of signal transduction	61	3.93041	9.61418e-08	IMPL2, DOCK, CAM, DOA, ED, DX, PTEN, DAD, SOCS36E, RAS85D, BILI, CUL2, CAR, RALA, STAM, L(2)GL, MESR3, FMR1, CROL, STY, LPIN, PIGS, HEY, E(BX), WTS, ACSL, GALPHAQ, SLMB, MKP-4, SBB, CG10177, PLEXB, H, PKA-C1, FS, CDI, SU(DX), FU, SRC42A, HPPY, TRAF6, SWM, APC, PGRP-LF, EYA, GPRK1, HPO, CT, RHO1, NF1, PLI, AXN, RAPGAP1, CALPA, SNOO, NEDD4, STAT92E, BI-1, PUM, PTP-ER, TRBL	1164	280	10841	2.02903	0.00039766	4.73497e-06	0.000179313
Annotation Cluster 3	Enrichment Score: 10.672791492488843
Category	Term	Count	%	PValue	Genes	List Total	Pop Hits	Pop Total	Fold Enrichment	Bonferroni	Benjamini	FDR
GOTERM_BP_FAT	GO:0030182~neuron differentiation	176	11.3402	3.05269e-17	SHN, GUKH, NOC, DSCAM1, OVO, TTK, BABO, DIDUM, DSD, DAD, MMP1, CNK, RAS85D, LPR2, APP, TTV, HTH, RALA, SMOX, DRONC, STAM, PIEZO, STAI, FAX, SAD, TAU, BSG, CWO, NVY, SOXN, SEMA-5C, FMR1, PATH, CG6959, HIG, CON, E(BX), SQZ, DSX, IMP, ACSL, GALPHAO, GALPHAQ, SLMB, SEMA-2A, SBB, MOB2, PLEXB, PLEXA, H, TRH, PKA-C1, SCRIB, NUDE, CDI, SAN, VRI, RIN, CALPB, CG30382, INR, RAC1, EMC, CG42637, TAF4, KLG, MEW, HTT, ACTBETA, RHO1, MLE, BEAT-IC, UNC-5, SCM, CALPA, SNOO, NEDD4, RAB1, BEAT-IA, MKK4, GL, YRT, PHO, CHIF, VANG, BEN, RHO, E2F1, DOCK, CAM, MBL, DOA, CG33275, SDC, MBT, PTEN, SDK, SOCS36E, AKT1, RHOGAP100F, METRO, ALPHASNAP, MCTP, SEMA-1A, HEP, PDM3, PABP, SOX14, CG1463, SRA-1, FOG, STY, SLOW, SPEN, ALK, NRT, CDK5, JEB, HEY, CKN, FAS1, WTS, LIS-1, E(PC), AB, SDT, PSC, DOS, CTP, AP, PLUM, ESN, FWE, WASP, NRX-IV, UZIP, ZFH1, KIS, FRA, TL, GLUCLALPHA, AGO, NEUR, CHI, SRC42A, CHN, FTZ-F1, VVL, UNK, HRB27C, APC, S6K, EYA, TGO, RUN, HPO, VIMAR, MASK, CT, KN, SM, RICTOR, PYGO, CONV, UNC-115A, APLIP1, RU, BAZ, DBO, SOS, SSDP, PUM, PTP-ER, LIPRIN-GAMMA, CK, PUT	1164	884	10841	1.85429	1.2629e-13	4.20967e-14	5.69356e-14
GOTERM_BP_FAT	GO:0048699~generation of neurons	185	11.9201	6.63114e-16	SHN, GUKH, NOC, ED, DSCAM1, OVO, TTK, BABO, DIDUM, DSD, DAD, MMP1, CNK, RAS85D, LPR2, APP, TTV, HTH, DR, RALA, SMOX, DRONC, STAM, PIEZO, STAI, FAX, L(2)GL, SAD, TAU, BSG, CWO, NVY, SOXN, SEMA-5C, FMR1, PATH, CG6959, HIG, CON, E(BX), GGAMMA1, SQZ, DSX, IMP, ACSL, GALPHAO, GALPHAQ, SLMB, SBB, SEMA-2A, MOB2, PLEXB, PLEXA, H, TRH, RIOK1, PKA-C1, SCRIB, NUDE, CDI, SAN, VRI, RIN, CALPB, CG30382, INR, RAC1, EMC, CG42637, TAF4, KLG, MEW, HTT, ACTBETA, RHO1, MLE, BEAT-IC, UNC-5, SCM, CALPA, SNOO, NEDD4, RAB1, BEAT-IA, MKK4, GL, YRT, PHO, ARI-1, VANG, CHIF, BEN, RHO, E2F1, DOCK, CAM, MBL, DOA, CG33275, SDC, MBT, PTEN, SDK, SOCS36E, AKT1, RHOGAP100F, METRO, ALPHASNAP, MCTP, SEMA-1A, DLG1, HEP, PDM3, PABP, SOX14, CG1463, SRA-1, FOG, APKC, STY, SLOW, SPEN, ALK, NRT, CDK5, JEB, HEY, CKN, FAS1, WTS, LIS-1, E(PC), AB, SDT, PSC, DOS, CTP, ESN, AP, PLUM, FWE, WASP, NRX-IV, UZIP, ZFH1, KIS, TWS, FRA, TL, GLUCLALPHA, AGO, NEUR, CHI, SRC42A, CHN, FTZ-F1, VVL, UNK, HRB27C, APC, S6K, EYA, TGO, RUN, HPO, VIMAR, MASK, CT, KN, SM, RICTOR, PYGO, CONV, UNC-115A, APLIP1, RU, BAZ, DBO, SOS, SSDP, PUM, PTP-ER, LIPRIN-GAMMA, CK, PUT	1164	969	10841	1.77813	2.7558e-12	4.59299e-13	1.24345e-12
GOTERM_BP_FAT	GO:0048666~neuron development	152	9.79381	2.44797e-14	SHN, GUKH, DSCAM1, TTK, BABO, DIDUM, DSD, DAD, MMP1, RAS85D, LPR2, TTV, SMOX, DRONC, STAM, PIEZO, STAI, FAX, SAD, TAU, BSG, CWO, NVY, SOXN, SEMA-5C, FMR1, PATH, CG6959, HIG, CON, E(BX), SQZ, DSX, IMP, ACSL, GALPHAO, GALPHAQ, SLMB, SEMA-2A, SBB, MOB2, PLEXB, PLEXA, TRH, PKA-C1, NUDE, SAN, CALPB, CG30382, INR, RAC1, CG42637, TAF4, MEW, HTT, ACTBETA, RHO1, MLE, BEAT-IC, UNC-5, CALPA, SCM, SNOO, NEDD4, RAB1, BEAT-IA, MKK4, YRT, PHO, CHIF, VANG, BEN, RHO, E2F1, DOCK, CAM, MBL, DOA, CG33275, SDC, MBT, PTEN, RHOGAP100F, AKT1, METRO, ALPHASNAP, MCTP, SEMA-1A, HEP, PDM3, PABP, SOX14, CG1463, SRA-1, FOG, STY, SLOW, SPEN, NRT, ALK, JEB, CDK5, CKN, FAS1, WTS, LIS-1, E(PC), AB, SDT, PSC, DOS, CTP, AP, PLUM, ESN, WASP, NRX-IV, UZIP, ZFH1, KIS, FRA, TL, GLUCLALPHA, AGO, NEUR, CHI, SRC42A, CHN, VVL, FTZ-F1, HRB27C, APC, S6K, EYA, TGO, RUN, VIMAR, CT, KN, SM, PYGO, RICTOR, CONV, UNC-115A, APLIP1, BAZ, DBO, SOS, SSDP, PUM, LIPRIN-GAMMA, PUT	1164	770	10841	1.83852	1.01046e-10	1.12274e-11	4.55525e-11
GOTERM_BP_FAT	GO:0009605~response to external stimulus	188	12.1134	2.48105e-14	EIF6, PDP1, CG14446, TLK, RNASEK, GATAE, GUKH, DSCAM1, SHI, TTK, BABO, DAD, CG8297, IM4, RAS85D, MYD88, TTV, FOXK, APS, CG14132, RALA, SMOX, LOV, PIEZO, DPTB, DRS, SAD, TUB, NVY, SOXN, SEMA-5C, FMR1, LPIN, SPN38F, HR96, CON, GGAMMA1, SQZ, DSX, IMP, ACSL, LYSP, GALPHAO, GALPHAQ, LISTERICIN, DESAT1, CALX, CG9317, SBB, SEMA-2A, GB, PLEXB, PLEXA, RIOK1, IFC, ACE, W, CG30382, INR, RAC1, EMC, GNMT, CG42637, TRAF6, GAD1, CRAG, PGRP-LF, CAMTA, GPRK1, MEW, RHO1, RH7, BEAT-IC, DSP1, HTL, UNC-5, CALPA, NINAC, MTHL2, NINAD, NEDD4, BI-1, LAP, BEAT-IA, PCNA, MTK, MTHL8, GL, SRPK79D, VANG, CHIF, SEC16, NORPA, BEN, SHAKB, E2F1, DOCK, CAM, SDA, DOA, DEF, SDC, UBC7, PTEN, TOTX, AKT1, RHOGAP100F, MCTP, DRSL3, SNPF, DRSL4, NOCTE, CAR, SEMA-1A, SIK3, DLG1, HEP, CECC, CSP, PDM3, SRA-1, FOG, SPEN, ATTA, CG33470, ALK, NRT, CDK5, JEB, NEP3, ATTC, ATTD, CKN, NOP60B, FAS1, 5-HT1B, LIS-1, E(PC), AB, CANB, PSC, VAP-33A, DOS, PEBP1, AP, CG14608, RDGC, EIP75B, CG10177, UZIP, ZFH1, KIS, NMDAR1, FRA, TL, AGO, NEUR, DPP, CHI, SUBDUED, SRC42A, CHN, VVL, ARC1, HRB27C, PROSALPHA6T, APC, S6K, EYA, MAD, RUN, MASK, CT, KN, PLI, AXN, SM, ANP, RICTOR, CONV, UNC-115A, CG11426, STAT92E, SOS, NPC2E, SAMDC, PUT, CG8216	1164	1027	10841	1.70492	1.02424e-10	1.02424e-11	4.61742e-11
GOTERM_BP_FAT	GO:0040011~locomotion	135	8.69845	1.16103e-13	GUKH, DSCAM1, SHI, PPCS, TTK, CASK, BABO, DAD, RAS85D, TTV, KTL, RALA, SMOX, STAM, LOV, STAI, SAD, NVY, SOXN, SEMA-5C, FMR1, SQD, KNRL, CON, GGAMMA1, SQZ, DSX, TBH, ACSL, GALPHAQ, SLMB, CG9317, SEMA-2A, SBB, KEL, PLEXB, PLEXA, NUDE, ACE, W, CALPB, INR, RAC1, ACK, CG4500, EMC, SRP, CG42637, SPOON, MEW, RHO1, BEAT-IC, ATK, HTL, UNC-5, NEDD4, LAP, TRBD, RAB1, BEAT-IA, RHEA, CHIF, VANG, NORPA, DOCK, CAM, DOA, SDC, PTEN, SOCS36E, RHOGAP100F, AKT1, FOI, SEMA-1A, MBC, CSK, SLS, CAP, DLG1, HEP, CSP, PDM3, SRA-1, FOG, SPEN, NRT, ALK, JEB, CDK5, CKN, FAS1, WTS, LIS-1, E(PC), AB, PSC, CTA, RN-TRE, AP, RDGC, UZIP, ZFH1, KIS, NMDAR1, FRA, TL, CG11178, AGO, NEUR, DPP, CHI, SRC42A, VVL, HRB27C, APC, EYA, S6K, MAD, TGO, NES, HPO, RUN, CT, SGL, SM, SIMA, CONV, UNC-115A, TPNC4, RU, BAZ, STAT92E, SOS, PUM, PUT	1164	666	10841	1.88789	4.80427e-10	3.00266e-11	2.16593e-10
GOTERM_BP_FAT	GO:0006935~chemotaxis	74	4.76804	5.38405e-13	DOCK, CAM, GUKH, SDC, DSCAM1, BABO, DAD, RHOGAP100F, TTV, SMOX, SEMA-1A, SAD, HEP, NVY, PDM3, SOXN, SRA-1, SEMA-5C, FOG, FMR1, SPEN, ALK, NRT, CDK5, JEB, CON, CKN, DSX, FAS1, SQZ, LIS-1, ACSL, AB, E(PC), PSC, GALPHAQ, AP, SBB, SEMA-2A, ZFH1, UZIP, PLEXB, KIS, PLEXA, FRA, TL, AGO, DPP, CHI, INR, SRC42A, RAC1, VVL, CG42637, HRB27C, APC, S6K, EYA, MAD, RUN, MEW, CT, RHO1, BEAT-IC, SM, CONV, UNC-5, UNC-115A, NEDD4, BEAT-IA, SOS, VANG, CHIF, PUT	1164	285	10841	2.41826	2.2276e-09	9.68522e-11	1.00427e-09
GOTERM_BP_FAT	GO:0048667~cell morphogenesis involved in neuron differentiation	108	6.95876	6.81009e-13	SHN, GUKH, DSCAM1, TTK, BABO, DAD, RAS85D, TTV, DRONC, SMOX, PIEZO, FAX, SAD, BSG, TAU, CWO, NVY, SOXN, SEMA-5C, FMR1, PATH, CG6959, E(BX), SQZ, DSX, ACSL, GALPHAO, GALPHAQ, SEMA-2A, SBB, PLEXB, PLEXA, TRH, NUDE, INR, CG30382, RAC1, CG42637, TAF4, MEW, RHO1, ACTBETA, MLE, BEAT-IC, SCM, UNC-5, SNOO, NEDD4, RAB1, BEAT-IA, PHO, CHIF, VANG, BEN, RHO, E2F1, DOCK, CAM, SDC, RHOGAP100F, MCTP, SEMA-1A, HEP, PDM3, SOX14, SRA-1, FOG, SPEN, NRT, ALK, JEB, CDK5, CKN, FAS1, LIS-1, E(PC), AB, PSC, AP, WASP, UZIP, ZFH1, KIS, FRA, AGO, CHI, SRC42A, CHN, VVL, FTZ-F1, HRB27C, APC, EYA, S6K, TGO, RUN, CT, KN, PYGO, RICTOR, SM, CONV, UNC-115A, BAZ, SOS, PUM, LIPRIN-GAMMA, PUT	1164	499	10841	2.01576	2.81734e-09	1.08359e-10	1.27015e-09
GOTERM_BP_FAT	GO:0000904~cell morphogenesis involved in differentiation	117	7.53866	7.12112e-13	SHN, GUKH, DSCAM1, TTK, PPCS, BABO, DAD, RAS85D, TTV, DRONC, SMOX, PIEZO, FAX, SAD, BSG, TAU, CWO, NVY, SOXN, SEMA-5C, FMR1, PATH, CG6959, E(BX), SQZ, DSX, ACSL, GALPHAO, GALPHAQ, SLMB, SEMA-2A, SBB, PLEXB, PLEXA, TRH, NUDE, INR, CG30382, RAC1, CG42637, TAF4, MEW, ACTBETA, RHO1, MLE, BEAT-IC, SCM, UNC-5, SNOO, NEDD4, RAB1, BEAT-IA, PHO, CHIF, VANG, BEN, RHO, E2F1, DOCK, CAM, SDC, RHOGAP100F, MCTP, SEMA-1A, HEP, PDM3, SOX14, SRA-1, FOG, APKC, PIGS, SPEN, NRT, ALK, JEB, CDK5, CKN, FAS1, WTS, LIS-1, E(PC), AB, CTA, PSC, AP, WASP, UZIP, ZFH1, KIS, FRA, AGO, CHI, SRC42A, DIA, CHN, VVL, FTZ-F1, HRB27C, APC, EYA, S6K, TGO, RUN, CT, KN, PYGO, RICTOR, SM, CONV, UNC-115A, BAZ, STAT92E, RHOGAP71E, SOS, PUM, LIPRIN-GAMMA, PUT	1164	559	10841	1.94935	2.94595e-09	1.09109e-10	1.32813e-09
GOTERM_BP_FAT	GO:0031175~neuron projection development	125	8.05412	2.61327e-12	SHN, GUKH, DSCAM1, TTK, BABO, DAD, MMP1, LPR2, TTV, DRONC, SMOX, PIEZO, STAI, FAX, SAD, TAU, CWO, NVY, SOXN, SEMA-5C, FMR1, PATH, CG6959, CON, E(BX), SQZ, IMP, DSX, ACSL, GALPHAO, GALPHAQ, SEMA-2A, SBB, PLEXB, PLEXA, TRH, PKA-C1, NUDE, SAN, INR, CG30382, RAC1, CG42637, TAF4, MEW, HTT, ACTBETA, RHO1, MLE, BEAT-IC, SCM, UNC-5, SNOO, NEDD4, RAB1, BEAT-IA, MKK4, PHO, CHIF, VANG, BEN, RHO, E2F1, DOCK, CAM, SDC, CG33275, PTEN, RHOGAP100F, AKT1, METRO, ALPHASNAP, MCTP, SEMA-1A, HEP, PDM3, SOX14, CG1463, SRA-1, FOG, SPEN, NRT, ALK, JEB, CDK5, CKN, FAS1, WTS, LIS-1, E(PC), AB, PSC, AP, WASP, UZIP, ZFH1, KIS, FRA, GLUCLALPHA, AGO, CHI, SRC42A, CHN, VVL, FTZ-F1, HRB27C, APC, EYA, S6K, TGO, RUN, CT, KN, PYGO, RICTOR, SM, CONV, UNC-115A, APLIP1, DBO, SOS, SSDP, PUM, LIPRIN-GAMMA, PUT	1164	624	10841	1.8657	1.0811e-08	3.37843e-10	4.87395e-09
GOTERM_BP_FAT	GO:0061564~axon development	82	5.28351	2.95342e-12	DOCK, CAM, GUKH, SDC, DSCAM1, BABO, PTEN, MMP1, DAD, AKT1, RHOGAP100F, TTV, SMOX, SEMA-1A, FAX, SAD, HEP, NVY, PDM3, SOXN, SRA-1, SEMA-5C, FOG, FMR1, SPEN, ALK, NRT, CDK5, JEB, CG6959, CON, CKN, IMP, DSX, FAS1, LIS-1, ACSL, AB, PSC, GALPHAQ, AP, WASP, SBB, SEMA-2A, ZFH1, UZIP, PLEXB, KIS, PLEXA, FRA, PKA-C1, NUDE, AGO, CHI, INR, SRC42A, RAC1, VVL, CG42637, HRB27C, APC, S6K, EYA, RUN, MEW, RHO1, MLE, BEAT-IC, SM, CONV, SCM, UNC-5, UNC-115A, NEDD4, BEAT-IA, SOS, VANG, CHIF, BEN, LIPRIN-GAMMA, PUT, RHO	1164	343	10841	2.22657	1.22183e-08	3.70251e-10	5.50839e-09
GOTERM_BP_FAT	GO:0097485~neuron projection guidance	70	4.51031	4.66933e-12	DOCK, CAM, GUKH, SDC, DSCAM1, BABO, DAD, RHOGAP100F, TTV, SMOX, SEMA-1A, SAD, HEP, NVY, PDM3, SOXN, SRA-1, SEMA-5C, FOG, FMR1, SPEN, ALK, NRT, CDK5, JEB, CKN, DSX, FAS1, SQZ, LIS-1, ACSL, AB, E(PC), PSC, GALPHAQ, AP, SBB, SEMA-2A, ZFH1, UZIP, PLEXB, KIS, PLEXA, FRA, AGO, CHI, INR, SRC42A, RAC1, VVL, CG42637, HRB27C, APC, S6K, EYA, RUN, MEW, CT, RHO1, BEAT-IC, SM, CONV, UNC-5, UNC-115A, NEDD4, BEAT-IA, SOS, VANG, CHIF, PUT	1164	273	10841	2.3881	1.93172e-08	5.68153e-10	8.70882e-09
GOTERM_BP_FAT	GO:0000902~cell morphogenesis	155	9.98711	7.36911e-12	TLK, SHN, GUKH, ED, DSCAM1, OVO, PPCS, TTK, CASK, BABO, DAD, IM4, RAS85D, LPR2, TTV, SMOX, DRONC, PIEZO, FAX, L(2)GL, SAD, TAU, BSG, CWO, NVY, SOXN, SEMA-5C, CG17083, FMR1, PATH, CG6959, E(BX), SQA, GGAMMA1, SQZ, DSX, ACSL, GALPHAO, GALPHAQ, SLMB, SEMA-2A, SBB, MOB2, B9D1, PLEXB, PLEXA, H, TRH, SCRIB, NUDE, SAN, CG30382, INR, RAC1, L(2)41AB, CG42637, TAF4, CG6971, MEW, HTT, ACTBETA, RHO1, MLE, BEAT-IC, ANXB11, ATK, HTL, UNC-5, SCM, SNOO, NEDD4, DND, RAB1, BEAT-IA, MKK4, RHEA, PHO, CHIF, VANG, BEN, RHO, E2F1, DOCK, CAM, CG33275, SDC, PTEN, RHOGAP100F, AKT1, METRO, ALPHASNAP, MCTP, SEMA-1A, MBC, HEP, PDM3, SLIK, SOX14, CG1463, SRA-1, FOG, APKC, PIGS, SPEN, NRT, ALK, JEB, CDK5, CKN, FAS1, WTS, LIS-1, E(PC), AB, PSC, CTA, AP, WASP, UZIP, ZFH1, KIS, FRA, GLUCLALPHA, AGO, DPP, CHI, MAPK-AK2, SRC42A, DIA, CHN, VVL, FTZ-F1, HRB27C, APC, S6K, EYA, TGO, RUN, CT, KN, SM, PYGO, RICTOR, CONV, UNC-115A, APLIP1, BAZ, STAT92E, RHOGAP71E, DBO, SOS, SSDP, PUM, LIPRIN-GAMMA, PUT	1164	846	10841	1.70639	3.0486e-08	8.23946e-10	1.37441e-08
GOTERM_BP_FAT	GO:0042330~taxis	83	5.34794	8.62021e-12	DOCK, CAM, GUKH, SDC, DSCAM1, BABO, DAD, RHOGAP100F, TTV, SMOX, SEMA-1A, LOV, DLG1, SAD, HEP, NVY, PDM3, SOXN, SRA-1, SEMA-5C, FOG, FMR1, SPEN, ALK, NRT, CDK5, JEB, CON, CKN, DSX, FAS1, SQZ, LIS-1, ACSL, AB, E(PC), PSC, GALPHAQ, AP, RDGC, CG9317, SBB, SEMA-2A, ZFH1, UZIP, PLEXB, KIS, PLEXA, NMDAR1, FRA, TL, AGO, ACE, W, DPP, CHI, INR, SRC42A, RAC1, VVL, CG42637, HRB27C, APC, S6K, EYA, MAD, RUN, MEW, CT, RHO1, BEAT-IC, SM, CONV, UNC-5, UNC-115A, NEDD4, LAP, BEAT-IA, SOS, VANG, CHIF, NORPA, PUT	1164	356	10841	2.17142	3.56618e-08	8.91546e-10	1.60775e-08
GOTERM_BP_FAT	GO:0006928~movement of cell or subcellular component	133	8.56959	1.39423e-11	GUKH, DSCAM1, SHI, TTK, PPCS, CASK, BABO, DIDUM, DAD, RAS85D, TTV, RALA, STAM, SMOX, STAI, SAD, NVY, SOXN, SEMA-5C, CG17083, FMR1, SQD, KNRL, GGAMMA1, SQZ, DSX, ACSL, GALPHAQ, SLMB, SEMA-2A, SBB, KEL, PLEXB, PLEXA, NUDE, MLC-C, FU, CALPB, INR, RAC1, ACK, L(2)41AB, SRP, CG42637, SPOON, CG6971, MEW, HTT, RHO1, BEAT-IC, HTL, UNC-5, NEDD4, TRBD, RAB1, BEAT-IA, RHEA, CHIF, VANG, DOCK, CAM, SDC, PTEN, SOCS36E, RHOGAP100F, AKT1, KLP98A, CYCB, FOI, SEMA-1A, MBC, CSK, CAP, HEP, PDM3, SRA-1, FOG, SPEN, NRT, ALK, KLP59C, JEB, CDK5, CKN, FAS1, WTS, LIS-1, E(PC), AB, PSC, VAP-33A, CTA, RN-TRE, CTP, AP, WASP, KHC-73, MARF, UZIP, ZFH1, KIS, FRA, CG11178, AGO, DPP, CHI, SRC42A, DIA, VVL, HRB27C, APC, EYA, S6K, MAD, TGO, NES, HPO, RUN, CT, SGL, SM, SIMA, CONV, UNC-115A, APLIP1, RU, BAZ, STAT92E, RHOGAP71E, SOS, PUM, CK, PUT	1164	695	10841	1.78231	5.76793e-08	1.40681e-09	2.60037e-08
GOTERM_BP_FAT	GO:0048812~neuron projection morphogenesis	117	7.53866	2.30822e-11	SHN, GUKH, DSCAM1, TTK, BABO, DAD, LPR2, TTV, DRONC, SMOX, PIEZO, FAX, SAD, TAU, CWO, NVY, SOXN, SEMA-5C, FMR1, PATH, CG6959, E(BX), SQZ, DSX, ACSL, GALPHAO, GALPHAQ, SEMA-2A, SBB, PLEXB, PLEXA, TRH, NUDE, SAN, INR, CG30382, RAC1, CG42637, TAF4, MEW, HTT, ACTBETA, RHO1, MLE, BEAT-IC, SCM, UNC-5, SNOO, NEDD4, RAB1, BEAT-IA, MKK4, PHO, CHIF, VANG, BEN, RHO, E2F1, DOCK, CAM, SDC, CG33275, RHOGAP100F, METRO, MCTP, ALPHASNAP, SEMA-1A, HEP, PDM3, SOX14, CG1463, SRA-1, FOG, SPEN, NRT, ALK, JEB, CDK5, CKN, FAS1, LIS-1, E(PC), AB, PSC, AP, WASP, UZIP, ZFH1, KIS, FRA, GLUCLALPHA, AGO, CHI, SRC42A, CHN, VVL, FTZ-F1, HRB27C, APC, EYA, S6K, TGO, RUN, CT, KN, PYGO, RICTOR, SM, CONV, UNC-115A, APLIP1, DBO, SOS, SSDP, PUM, LIPRIN-GAMMA, PUT	1164	588	10841	1.85321	9.54911e-08	2.22072e-09	4.30505e-08
GOTERM_BP_FAT	GO:0007411~axon guidance	67	4.31701	2.78104e-11	DOCK, CAM, GUKH, SDC, DSCAM1, BABO, DAD, RHOGAP100F, TTV, SMOX, SEMA-1A, SAD, HEP, NVY, PDM3, SOXN, SRA-1, SEMA-5C, FOG, FMR1, SPEN, ALK, NRT, CDK5, JEB, CKN, DSX, FAS1, LIS-1, ACSL, AB, PSC, GALPHAQ, AP, SBB, SEMA-2A, ZFH1, UZIP, PLEXB, KIS, PLEXA, FRA, AGO, CHI, INR, SRC42A, RAC1, VVL, CG42637, HRB27C, APC, S6K, EYA, RUN, MEW, RHO1, BEAT-IC, SM, CONV, UNC-5, UNC-115A, NEDD4, BEAT-IA, SOS, VANG, CHIF, PUT	1164	265	10841	2.35475	1.15052e-07	2.61481e-09	5.18691e-08
GOTERM_BP_FAT	GO:0007409~axonogenesis	76	4.89691	1.16683e-10	DOCK, CAM, GUKH, SDC, DSCAM1, BABO, DAD, RHOGAP100F, TTV, SMOX, SEMA-1A, FAX, SAD, HEP, NVY, PDM3, SOXN, SRA-1, SEMA-5C, FOG, FMR1, SPEN, ALK, NRT, CDK5, JEB, CG6959, CKN, DSX, FAS1, LIS-1, ACSL, AB, PSC, GALPHAQ, AP, WASP, SBB, SEMA-2A, ZFH1, UZIP, PLEXB, KIS, PLEXA, FRA, NUDE, AGO, CHI, INR, SRC42A, RAC1, VVL, CG42637, HRB27C, APC, S6K, EYA, RUN, MEW, RHO1, MLE, BEAT-IC, SM, CONV, SCM, UNC-5, UNC-115A, NEDD4, BEAT-IA, SOS, VANG, CHIF, BEN, LIPRIN-GAMMA, PUT, RHO	1164	329	10841	2.15146	4.82717e-07	9.65435e-09	2.17625e-07
GOTERM_BP_FAT	GO:0032989~cellular component morphogenesis	167	10.7603	2.0145e-10	TLK, SHN, GUKH, ED, DSCAM1, OVO, SHI, PPCS, TTK, CASK, BABO, ZASP66, DAD, IM4, RAS85D, LPR2, TTV, SMOX, DRONC, PIEZO, FAX, L(2)GL, SAD, TAU, BSG, CWO, NVY, SOXN, SEMA-5C, CG17083, FMR1, PATH, CG6959, E(BX), SQA, GGAMMA1, SQZ, DSX, ACSL, GALPHAO, GALPHAQ, SLMB, SEMA-2A, SBB, MOB2, B9D1, PLEXB, PLEXA, H, TRH, SCRIB, TMOD, NUDE, SAN, CG30382, INR, RAC1, L(2)41AB, EMC, CG42637, SPOON, TAF4, CG6971, MEW, HTT, ACTBETA, RHO1, MLE, BEAT-IC, ANXB11, ATK, HTL, UNC-5, SCM, SNOO, NEDD4, DND, RAB1, BEAT-IA, MKK4, RHEA, PCNA, PHO, CHIF, VANG, BEN, RHO, E2F1, DOCK, CAM, CG33275, SDC, PTEN, RHOGAP100F, AKT1, METRO, ALPHASNAP, MCTP, OKR, SEMA-1A, MBC, SLS, HEP, PDM3, SLIK, SOX14, CG1463, SRA-1, FOG, APKC, PIGS, SPEN, ALK, NRT, JEB, CDK5, CKN, FAS1, WTS, LIS-1, E(PC), AB, PSC, CTA, AP, WASP, MARF, UZIP, ZFH1, KIS, FRA, CIC, GLUCLALPHA, AGO, DPP, CHI, MAPK-AK2, SRC42A, DIA, CHN, FTZ-F1, VVL, HRB27C, APC, S6K, EYA, TGO, RUN, CT, KN, CG12125, SM, RICTOR, PYGO, CONV, UNC-115A, APLIP1, BAZ, STAT92E, RHOGAP71E, DBO, SOS, SSDP, PUM, L(2)EFL, LIPRIN-GAMMA, PUT	1164	972	10841	1.60017	8.33397e-07	1.60269e-08	3.75723e-07
GOTERM_BP_FAT	GO:0030030~cell projection organization	141	9.08505	2.14629e-10	SHN, GUKH, DSCAM1, OVO, TTK, BABO, DAD, MMP1, LPR2, APP, TTV, SMOX, DRONC, PIEZO, STAI, FAX, SAD, TAU, CWO, NVY, SOXN, SEMA-5C, CG17083, FMR1, PATH, CG6959, CON, E(BX), SQZ, IMP, DSX, ACSL, GALPHAO, GALPHAQ, SEMA-2A, SBB, B9D1, PLEXB, PLEXA, TRH, PKA-C1, SCRIB, NUDE, SAN, VRI, FU, CG30382, INR, RAC1, L(2)41AB, CG42637, TAF4, CG6971, MEW, HTT, ACTBETA, RHO1, MLE, BEAT-IC, ATK, UNC-5, SCM, SNOO, NEDD4, DND, RAB1, BEAT-IA, MKK4, PHO, CHIF, VANG, BEN, RHO, E2F1, DOCK, CAM, CG33275, SDC, PTEN, RHOGAP100F, AKT1, METRO, ALPHASNAP, MCTP, SEMA-1A, HEP, PDM3, SOX14, CG1463, SRA-1, FOG, APKC, SPEN, NRT, ALK, JEB, CDK5, CKN, FAS1, WTS, LIS-1, E(PC), AB, PSC, AP, WASP, UZIP, ZFH1, KIS, FRA, GLUCLALPHA, AGO, CHI, CAMKII, SRC42A, DIA, CHN, VVL, FTZ-F1, HRB27C, APC, S6K, EYA, TGO, RUN, CT, KN, SM, PYGO, RICTOR, CONV, UNC-115A, APLIP1, BAZ, DBO, SOS, SSDP, PUM, LIPRIN-GAMMA, CK, PUT	1164	780	10841	1.68361	8.87921e-07	1.67532e-08	4.00304e-07
GOTERM_BP_FAT	GO:0007399~nervous system development	266	17.1392	6.95059e-10	SHN, NOC, ED, OVO, DSCAM1, CTRIP, CUL2, SYN, APP, DR, STAM, SMOX, PKA-R1, STAI, FAX, SAD, BSG, CWO, SEMA-5C, CG40485, HIG, CPR49AH, E(BX), ARFIP, CG13321, IMP, ACSL, SLMB, SBB, SEMA-2A, MOB2, CG10126, DLL, PLEXB, PLEXA, MUTE, H, RAT1, PKA-C1, SCRIB, RAB8, NUDE, CDI, SAN, NOLO, CG30382, INR, ARR, RAC1, EMC, CG42637, SIZ, GAD1, DMT, NUF2, MLE, BEAT-IC, SCM, UNC-5, SNOO, BEAT-IA, RAB1, PCNA, GL, PHO, ARI-1, VANG, CHIF, BEN, SDC, PTEN, SDK, SOCS36E, RHOGAP100F, ALPHASNAP, MCTP, CG9975, PDM3, PABP, REPO, CG1463, STY, SF2, SPEN, CKN, EST-6, NOP60B, RHOGAP92B, FAS1, WTS, AB, SDT, NOT3, CG8197, AP, PLUM, REPH, FWE, UZIP, KIS, TWS, TL, ADOR, GLUCLALPHA, NOPP140, FRAY, AGO, CHI, CAMKII, SRC42A, DIA, AGO1, CHN, FTZ-F1, UNK, HRB27C, SYNGR, PDK1, EYA, TGO, MASK, CT, SGL, SM, RICTOR, PYGO, PROSAP, RU, A2BP1, SSDP, PTP-ER, CK, PATR-1, EWG, PRBP, GUKH, JHE, 14-3-3ZETA, TTK, CASK, BABO, DIDUM, MMP1, DSD, DAD, CNK, RAS85D, LPR2, SPX, TTV, HTH, RALA, DRONC, LOV, PIEZO, L(2)GL, TAU, NVY, EXD, SOXN, FMR1, PATH, CG6959, CON, GGAMMA1, AP-2ALPHA, SQZ, DSX, GALPHAO, GALPHAQ, CG16700, TRH, RIOK1, VRI, RIN, CALPB, CG5466, NRV2, TAF4, KLG, MEW, HTT, RHO1, ACTBETA, TRC8, CG17068, HTL, CALPA, BNB, ATF3, NEDD4, MKK4, YRT, RHO, E2F1, MBL, CAM, DOCK, DOA, CG33275, MBT, CG31097, AKT1, CG5742, METRO, PAK3, CDK12, ANA, MBC, SEMA-1A, FOI, DLG1, OLF186-F, CG4757, HEP, CSP, SOX14, FOG, SRA-1, APKC, SLOW, ALK, NRT, CDK5, JEB, HEY, CG8851, LIS-1, E(PC), PSC, VAP-33A, GLCAT-P, DOS, VER, PABP2, CTP, ESN, OAT, WASP, NRX-IV, ZFH1, FRA, RPS5B, NEUR, VVL, APC, S6K, MAD, RUN, HPO, NLG2, VIMAR, KN, NF1, CHINMO, CG31087, CONV, UNC-115A, APLIP1, BAZ, STAT92E, DBO, SOS, PUM, LIPRIN-GAMMA, PUT	1164	1767	10841	1.40204	2.87546e-06	5.22811e-08	1.29635e-06
GOTERM_BP_FAT	GO:0032990~cell part morphogenesis	125	8.05412	7.73212e-10	SHN, GUKH, DSCAM1, TTK, BABO, DAD, LPR2, TTV, DRONC, SMOX, PIEZO, FAX, SAD, TAU, CWO, NVY, SOXN, SEMA-5C, CG17083, FMR1, PATH, CG6959, E(BX), SQZ, DSX, ACSL, GALPHAO, GALPHAQ, SEMA-2A, SBB, B9D1, PLEXB, PLEXA, TRH, NUDE, SAN, INR, CG30382, RAC1, L(2)41AB, CG42637, TAF4, CG6971, MEW, HTT, ACTBETA, RHO1, MLE, BEAT-IC, ATK, SCM, UNC-5, SNOO, NEDD4, DND, RAB1, BEAT-IA, MKK4, PHO, CHIF, VANG, BEN, RHO, E2F1, DOCK, CAM, CG33275, SDC, RHOGAP100F, METRO, ALPHASNAP, MCTP, SEMA-1A, HEP, PDM3, SOX14, CG1463, SRA-1, FOG, SPEN, NRT, ALK, JEB, CDK5, CKN, FAS1, LIS-1, E(PC), AB, PSC, AP, WASP, MARF, UZIP, ZFH1, KIS, FRA, GLUCLALPHA, AGO, CHI, SRC42A, CHN, VVL, FTZ-F1, HRB27C, APC, EYA, S6K, TGO, RUN, CT, KN, CG12125, PYGO, RICTOR, SM, CONV, UNC-115A, APLIP1, DBO, SOS, SSDP, PUM, LIPRIN-GAMMA, PUT	1164	678	10841	1.7171	3.19877e-06	5.7121e-08	1.44211e-06
GOTERM_BP_FAT	GO:0048858~cell projection morphogenesis	123	7.92526	9.86521e-10	SHN, GUKH, DSCAM1, TTK, BABO, DAD, LPR2, TTV, DRONC, SMOX, PIEZO, FAX, SAD, TAU, CWO, NVY, SOXN, SEMA-5C, CG17083, FMR1, PATH, CG6959, E(BX), SQZ, DSX, ACSL, GALPHAO, GALPHAQ, SEMA-2A, SBB, B9D1, PLEXB, PLEXA, TRH, NUDE, SAN, INR, CG30382, RAC1, L(2)41AB, CG42637, TAF4, CG6971, MEW, HTT, ACTBETA, RHO1, MLE, BEAT-IC, ATK, SCM, UNC-5, SNOO, NEDD4, DND, RAB1, BEAT-IA, MKK4, PHO, CHIF, VANG, BEN, RHO, E2F1, DOCK, CAM, SDC, CG33275, RHOGAP100F, METRO, ALPHASNAP, MCTP, SEMA-1A, HEP, PDM3, SOX14, CG1463, SRA-1, FOG, SPEN, NRT, ALK, JEB, CDK5, CKN, FAS1, LIS-1, E(PC), AB, PSC, AP, WASP, UZIP, ZFH1, KIS, FRA, GLUCLALPHA, AGO, CHI, SRC42A, CHN, VVL, FTZ-F1, HRB27C, APC, EYA, S6K, TGO, RUN, CT, KN, PYGO, RICTOR, SM, CONV, UNC-115A, APLIP1, DBO, SOS, SSDP, PUM, LIPRIN-GAMMA, PUT	1164	666	10841	1.72007	4.08123e-06	7.16006e-08	1.83995e-06
GOTERM_BP_FAT	GO:0048468~cell development	258	16.6237	2.60067e-08	SYT1, SHN, HSP60B, ED, OVO, DSCAM1, PPCS, SHI, ZASP66, CUL2, HTRA2, DR, STAM, SMOX, PKA-R1, STAI, FAX, DJ, SAD, BSG, CWO, SEMA-5C, HIG, E(BX), IMP, ACSL, SLMB, PELO, SXL, SBB, SEMA-2A, MOB2, OTE, KEL, PLEXB, PLEXA, RBP9, PKA-C1, SCRIB, NUDE, CDI, SAN, FU, CG30382, INR, RAC1, ACK, EMC, CG42637, MLE, BEAT-IC, SCM, UNC-5, SKL, SNOO, BI-1, BEAT-IA, RAB1, PCNA, RHEA, ENC, PHO, HEPH, ARI-1, VANG, CHIF, NORPA, BEN, CG5807, SDC, PTEN, SDK, SOCS36E, RHOGAP100F, ALPHASNAP, MCTP, GRIP75, OKR, BICD, PDM3, PABP, REPO, CG1463, STY, SPEN, CKN, NOP60B, FAS1, WTS, AB, SDT, AP, PLUM, EIP75B, TSP2A, UZIP, KIS, TWS, TL, CIC, GLUCLALPHA, FRAY, AGO, LQFR, CHI, EIP93F, SRC42A, DIA, AGO1, CHN, FTZ-F1, UNK, HRB27C, PDK1, EYA, TGO, CT, AXN, SM, RICTOR, PYGO, SP, SIMA, SPIR, CYP18A1, A2BP1, SSDP, GUKH, GATAE, 14-3-3ZETA, TTK, CASK, BABO, DIDUM, MMP1, DSD, DAD, RAS85D, LPR2, JAGN, TTV, HTH, MI, RALA, DRONC, JIL-1, LOV, PIEZO, L(2)GL, TAU, NVY, EXD, SOXN, EIP63F-1, FMR1, PATH, SQD, CG6959, CON, AP-2ALPHA, SQZ, DSX, GALPHAO, GALPHAQ, MAGO, TRH, RIOK1, TMOD, RIN, CALPB, NRV2, SRP, SPOON, TAF4, MEW, HTT, RHO1, ACTBETA, HTL, CALPA, EIF4G, NEDD4, MKK4, YRT, RHO, E2F1, MBL, CAM, DOCK, DOA, CRQ, CG33275, MBT, AKT1, METRO, MBC, SEMA-1A, SLS, CSK, DLG1, HEP, SOX14, FOG, SRA-1, EIF-4A, APKC, PIGS, SLOW, ALK, NRT, CDK5, JEB, LIS-1, E(PC), PSC, CTA, LOST, RN-TRE, DOS, CTP, PSQ, ESN, OSK, WASP, NRX-IV, OBP99D, ZFH1, MUR11DA, FRA, NEUR, DPP, VVL, DPY, LARP, APC, PROSALPHA6T, S6K, MAD, NES, RUN, HPO, TOC, VIMAR, NF1, KN, INX2, CONV, UNC-115A, APLIP1, BAZ, STAT92E, DBO, RHOGAP71E, SOS, PUM, L(2)EFL, LIPRIN-GAMMA, PUT	1164	1765	10841	1.36142	0.000107584	1.60581e-06	4.85049e-05
GOTERM_BP_FAT	GO:0022008~neurogenesis	224	14.433	4.25913e-08	SHN, NOC, ED, DSCAM1, OVO, CTRIP, CUL2, APP, DR, SMOX, STAM, STAI, FAX, SAD, BSG, CWO, SEMA-5C, CG40485, HIG, CPR49AH, E(BX), IMP, CG13321, ACSL, SLMB, SEMA-2A, SBB, MOB2, CG10126, PLEXB, PLEXA, MUTE, H, RAT1, PKA-C1, SCRIB, NUDE, CDI, SAN, CG30382, INR, RAC1, EMC, CG42637, MLE, NUF2, BEAT-IC, UNC-5, SCM, SNOO, BEAT-IA, RAB1, PCNA, GL, PHO, ARI-1, CHIF, VANG, BEN, SDC, PTEN, SDK, SOCS36E, RHOGAP100F, ALPHASNAP, MCTP, CG9975, PDM3, PABP, REPO, CG1463, STY, SF2, SPEN, CKN, NOP60B, FAS1, WTS, AB, SDT, NOT3, CG8197, AP, PLUM, FWE, UZIP, KIS, TWS, TL, ADOR, GLUCLALPHA, NOPP140, AGO, CHI, SRC42A, DIA, CHN, FTZ-F1, UNK, HRB27C, SYNGR, EYA, TGO, MASK, CT, PYGO, RICTOR, SM, RU, SSDP, PTP-ER, CK, GUKH, TTK, BABO, DIDUM, MMP1, DSD, DAD, CNK, RAS85D, LPR2, SPX, TTV, HTH, RALA, DRONC, PIEZO, L(2)GL, TAU, NVY, SOXN, FMR1, PATH, CG6959, CON, GGAMMA1, AP-2ALPHA, SQZ, DSX, GALPHAO, GALPHAQ, CG16700, TRH, RIOK1, VRI, CG5466, CALPB, RIN, NRV2, TAF4, KLG, MEW, HTT, ACTBETA, RHO1, CG17068, HTL, CALPA, BNB, NEDD4, MKK4, YRT, RHO, E2F1, MBL, CAM, DOCK, DOA, CG33275, MBT, CG31097, AKT1, CG5742, METRO, CDK12, SEMA-1A, FOI, DLG1, HEP, SOX14, FOG, SRA-1, APKC, SLOW, ALK, NRT, CDK5, JEB, HEY, CG8851, LIS-1, E(PC), PSC, DOS, VER, PABP2, CTP, OAT, ESN, WASP, NRX-IV, ZFH1, FRA, RPS5B, NEUR, VVL, APC, S6K, RUN, HPO, VIMAR, NF1, KN, CG31087, CONV, UNC-115A, APLIP1, BAZ, DBO, SOS, PUM, LIPRIN-GAMMA, PUT	1164	1497	10841	1.39361	0.000176185	2.38108e-06	7.94369e-05
GOTERM_BP_FAT	GO:0016358~dendrite development	49	3.15722	2.12572e-05	E2F1, SHN, DSCAM1, TTK, BABO, PTEN, AKT1, MCTP, SMOX, DRONC, SEMA-1A, PIEZO, CWO, NVY, SOX14, FMR1, PATH, E(BX), SQZ, WTS, LIS-1, E(PC), AB, GALPHAO, SEMA-2A, FRA, TRH, NUDE, CHI, CG30382, RAC1, CHN, VVL, FTZ-F1, S6K, TGO, TAF4, RUN, RHO1, ACTBETA, CT, KN, PYGO, RICTOR, SNOO, RAB1, PUM, PHO, PUT	1164	244	10841	1.87035	0.0841861	0.000570889	0.0396393
GOTERM_BP_FAT	GO:0048813~dendrite morphogenesis	45	2.89948	6.68861e-05	E2F1, SEMA-2A, SHN, TTK, BABO, FRA, TRH, NUDE, MCTP, CHI, CG30382, RAC1, CHN, SMOX, VVL, DRONC, FTZ-F1, SEMA-1A, PIEZO, S6K, TGO, TAF4, RUN, CWO, NVY, SOX14, CT, RHO1, ACTBETA, KN, FMR1, PATH, PYGO, RICTOR, E(BX), SNOO, SQZ, LIS-1, AB, E(PC), GALPHAO, RAB1, PUM, PHO, PUT	1164	227	10841	1.8463	0.241731	0.00151097	0.124675
Annotation Cluster 4	Enrichment Score: 9.65945599189625
Category	Term	Count	%	PValue	Genes	List Total	Pop Hits	Pop Total	Fold Enrichment	Bonferroni	Benjamini	FDR
GOTERM_BP_FAT	GO:0023051~regulation of signaling	175	11.2758	2.46692e-18	SYT1, EWG, IMPL2, LGS, SYT4, JHE, 14-3-3ZETA, ED, SHI, CASK, BABO, RHOGEF3, DX, DAD, CNK, RAS85D, BILI, CUL2, ZIR, CV-2, TTV, HTH, SPRED, APS, FRQ1, ZIZ, RALA, DRONC, STAM, L(2)GL, NPLP1, MESR3, LNK, SOXN, EPAC, CG5522, FMR1, CROL, CG10188, LPIN, POR, E(BX), SQA, ACSL, GALPHAQ, CG32447, SLMB, LISTERICIN, MKP-4, SBB, OTE, PLEXB, EFA6, GLURIID, RAB3, GLURIIB, MAGO, H, RIOK1, PKA-C1, SCRIB, FS, CDI, SU(DX), FU, INR, ACK, CG42637, TRAF6, SIZ, CRAG, PGRP-LF, CAMTA, GPRK1, ACTBETA, RHO1, SUR-8, EHBP1, MESK2, RAPGAP1, CALPA, NINAC, SNOO, RTGEF, NEDD4, BI-1, TRBD, RAB1, SKD, MKK4, NORPA, BEN, EKAR, TRBL, RHO, EAAT1, DOCK, CAM, DOA, CG5807, CG33275, MBT, PTEN, SOCS36E, AKT1, SNPF, CDK12, CAR, USP10, CSK, DLG1, BICD, OLF186-F, CG4757, HEP, SLIM, WAP, CSP, EIF-4B, STY, PIGS, CG8909, SPEN, ALK, NRT, OCT-TYRR, JEB, HEY, RLIP, EST-6, RHOGAP92B, WTS, LIS-1, FKBP14, DOS, RDGC, CG3630, HS6ST, CG10777, BX, CG10177, CG43658, SAP47, NEUR, DPP, LQFR, CHI, MAPK-AK2, SRC42A, HPPY, SNAP25, SWM, APC, EYA, HPO, NLG2, MASK, CT, NF1, KN, PLI, AXN, RICTOR, PYGO, PROSAP, APLIP1, BAZ, STAT92E, CRMP, SOS, PUM, RSG7, PTP-ER, DYS, RBCN-3B	1164	856	10841	1.90406	1.02056e-14	1.02056e-14	4.60103e-15
GOTERM_BP_FAT	GO:0010646~regulation of cell communication	174	11.2113	3.96428e-18	SYT1, EWG, IMPL2, LGS, SYT4, JHE, 14-3-3ZETA, ED, SHI, CASK, BABO, RHOGEF3, DX, DAD, CNK, RAS85D, BILI, CUL2, ZIR, CV-2, TTV, HTH, SPRED, APS, FRQ1, ZIZ, RALA, DRONC, STAM, L(2)GL, NPLP1, MESR3, LNK, SOXN, EPAC, CG5522, FMR1, CROL, CG10188, LPIN, POR, E(BX), SQA, ACSL, GALPHAQ, CG32447, SLMB, LISTERICIN, MKP-4, SBB, OTE, PLEXB, EFA6, GLURIID, RAB3, GLURIIB, MAGO, H, RIOK1, PKA-C1, SCRIB, FS, CDI, SU(DX), FU, INR, ACK, CG42637, TRAF6, SIZ, CRAG, PGRP-LF, CAMTA, GPRK1, ACTBETA, RHO1, SUR-8, EHBP1, MESK2, RAPGAP1, CALPA, NINAC, SNOO, RTGEF, NEDD4, BI-1, TRBD, RAB1, SKD, MKK4, NORPA, BEN, EKAR, TRBL, RHO, EAAT1, DOCK, CAM, DOA, CG5807, CG33275, MBT, PTEN, SOCS36E, AKT1, SNPF, CDK12, CAR, USP10, CSK, DLG1, BICD, CG4757, HEP, SLIM, WAP, CSP, EIF-4B, STY, PIGS, CG8909, SPEN, ALK, NRT, OCT-TYRR, JEB, HEY, RLIP, EST-6, RHOGAP92B, WTS, LIS-1, FKBP14, DOS, RDGC, CG3630, HS6ST, CG10777, BX, CG10177, CG43658, SAP47, NEUR, DPP, LQFR, CHI, MAPK-AK2, SRC42A, HPPY, SNAP25, SWM, APC, EYA, HPO, NLG2, MASK, CT, NF1, KN, PLI, AXN, RICTOR, PYGO, PROSAP, APLIP1, BAZ, STAT92E, CRMP, SOS, PUM, RSG7, PTP-ER, DYS, RBCN-3B	1164	853	10841	1.89984	1.64002e-14	8.2001e-15	7.39375e-15
GOTERM_BP_FAT	GO:0009966~regulation of signal transduction	151	9.72938	2.96544e-16	IMPL2, EWG, LGS, 14-3-3ZETA, ED, SHI, BABO, RHOGEF3, DX, DAD, CNK, RAS85D, BILI, CUL2, ZIR, CV-2, TTV, HTH, SPRED, APS, ZIZ, RALA, DRONC, STAM, L(2)GL, NPLP1, MESR3, LNK, SOXN, EPAC, CG5522, FMR1, CROL, CG10188, LPIN, POR, E(BX), SQA, ACSL, GALPHAQ, SLMB, LISTERICIN, MKP-4, SBB, OTE, PLEXB, GLURIID, EFA6, GLURIIB, MAGO, H, PKA-C1, SCRIB, FS, CDI, SU(DX), FU, ACK, CG42637, TRAF6, SIZ, CRAG, PGRP-LF, CAMTA, GPRK1, ACTBETA, RHO1, SUR-8, EHBP1, MESK2, RAPGAP1, CALPA, SNOO, NINAC, RTGEF, NEDD4, BI-1, TRBD, SKD, MKK4, NORPA, BEN, TRBL, RHO, EAAT1, DOCK, CAM, DOA, CG5807, CG33275, MBT, PTEN, SOCS36E, SNPF, CDK12, CAR, USP10, DLG1, HEP, SLIM, WAP, EIF-4B, STY, CG8909, PIGS, SPEN, ALK, OCT-TYRR, JEB, HEY, RLIP, WTS, LIS-1, FKBP14, DOS, RDGC, CG3630, HS6ST, CG10777, BX, CG10177, CG43658, NEUR, DPP, LQFR, CHI, MAPK-AK2, SRC42A, HPPY, SWM, APC, EYA, HPO, MASK, CT, NF1, KN, PLI, AXN, PYGO, RICTOR, PROSAP, APLIP1, BAZ, STAT92E, CRMP, SOS, PUM, RSG7, PTP-ER, RBCN-3B	1164	727	10841	1.93446	1.3779e-12	2.75557e-13	6.21725e-13
GOTERM_BP_FAT	GO:0007166~cell surface receptor signaling pathway	141	9.08505	4.38275e-13	TSP39D, IMPL2, EWG, LGS, SHN, NOC, ED, SHI, BABO, DX, DAD, CNK, RAS85D, BILI, CUL2, CV-2, MYD88, TTV, HTH, SMOX, STAM, L(2)GL, TUB, PI3K21B, LNK, TSP42EK, SEMA-5C, CROL, FMR1, TSP42EN, KNK, LPIN, TSP42EO, POR, E(BX), ACSL, GALPHAO, CG32447, SLMB, LISTERICIN, TSP42EE, SXL, SEMA-2A, SBB, OTE, TSP66E, PLEXB, PLEXA, GLURIID, GLURIIB, MAGO, H, PKA-C1, SCRIB, FS, CDI, FU, SU(DX), INR, ARR, RAC1, ACK, CG42637, TRAF6, DH31-R, PGRP-LF, MEW, ACTBETA, RHO1, EHBP1, HTL, CALPA, SNOO, MTHL2, CHIP, NEDD4, TRBD, SKD, BEN, TRBL, RHO, EAAT1, DOCK, CRQ, CG5807, PTEN, SOCS36E, AKT1, SNPF, CAR, USP10, SEMA-1A, CSK, DLG1, FOG, STY, CG8909, PIGS, SPEN, CG33470, ALK, HEY, CKN, WTS, LIS-1, DOS, REPH, HS6ST, TSP33B, TSP2A, NMDAR1, TWS, TL, ADOR, NEUR, DPP, LQFR, MAPK-AK2, SRC42A, HPPY, SWM, APC, PDK1, EYA, TSP96F, MAD, HPO, MASK, CT, PLI, AXN, SGL, PYGO, PROSAP, BAZ, CRMP, STAT92E, SOS, PUM, NPC2E, PUT	1164	719	10841	1.82644	1.81331e-09	8.24233e-11	8.17502e-10
GOTERM_BP_FAT	GO:0035556~intracellular signal transduction	128	8.24742	6.74894e-13	ASPP, RABX5, RABX6, 14-3-3ZETA, ED, PVRAP, CENG1A, RHOGEF3, CNK, RAS85D, ZIR, CG8485, RALA, ZIZ, STAM, JIL-1, PKA-R1, TUB, NPLP1, MESR3, LNK, CG5522, EPAC, CG10188, E(BX), SQA, GALPHAO, SLMB, MKP-4, PLEXB, PLEXA, EFA6, RAB3, MAGO, LST8, PKA-C1, RAB9, SCRIB, RAB8, GRAF, AC78C, FU, RIN, RAC1, ACK, CG42637, TRAF6, SIZ, CRAG, PGRP-LF, ACTBETA, RHO1, SUR-8, MESK2, SPEL1, RAPGAP1, RTGEF, DND, RAB1, RAB2, MKK4, NORPA, BEN, TRBL, CG10916, DOA, CG33275, MBT, PTEN, SOCS36E, RHOGAP100F, CG43729, AKT1, PKN, SNPF, CDK12, PI3K68D, USP10, MBC, DLG1, HEP, SLIM, WAP, CG8500, EIF-4B, STY, APKC, ALK, JEB, CG13933, CDK5, RLIP, WTS, CTA, DOS, UNC-13, ARF51F, RDGC, CG3630, GADD45, SFF, CG10177, CG43658, DPP, MAPK-AK2, SRC42A, HPPY, PDK1, S6K, HPO, VIMAR, MASK, NF1, KN, SPOCK, MIPP2, RICTOR, APLIP1, RAB30, CG34384, CRMP, STAT92E, RHOGAP71E, SOS, HASPIN, RSG7, PTP-ER, RHOGAP19D	1164	633	10841	1.88331	2.79208e-09	1.11683e-10	1.25876e-09
GOTERM_BP_FAT	GO:0048584~positive regulation of response to stimulus	78	5.02577	6.30703e-07	EWG, IMPL2, LGS, DOA, CG5807, CG33275, UBC7, 14-3-3ZETA, SHI, BABO, MBT, DX, CG4168, CNK, RAS85D, AKT1, PKN, MYD88, SNPF, HTH, CDK12, STAM, DRONC, USP10, HEP, WAP, NPLP1, SLIM, LNK, EIF-4B, CG10188, SPEN, ALK, OCT-TYRR, JEB, SQA, E(BX), IMP, SLMB, LISTERICIN, CG3630, OTE, PLEXB, MAGO, TL, CG43658, FS, NEUR, LQFR, DPP, RAC1, ACK, DIA, HPPY, VVL, CRAG, EYA, HPO, MASK, ACTBETA, RHO1, KN, SUR-8, EHBP1, MESK2, RICTOR, ANP, PYGO, HTL, RTGEF, TRBD, CRMP, SKD, MKK4, SOS, VANG, BEN, RHO	1164	412	10841	1.76325	0.00260582	2.55803e-05	0.00117631
GOTERM_BP_FAT	GO:0009967~positive regulation of signal transduction	61	3.93041	2.84301e-06	EWG, IMPL2, LGS, CG5807, CG33275, 14-3-3ZETA, SHI, BABO, MBT, DX, CNK, RAS85D, SNPF, HTH, CDK12, DRONC, STAM, USP10, HEP, WAP, NPLP1, SLIM, LNK, EIF-4B, CG10188, SPEN, ALK, JEB, OCT-TYRR, SQA, E(BX), SLMB, LISTERICIN, CG3630, OTE, PLEXB, MAGO, CG43658, FS, NEUR, LQFR, DPP, ACK, HPPY, HPO, MASK, ACTBETA, KN, SUR-8, EHBP1, MESK2, RICTOR, PYGO, RTGEF, TRBD, CRMP, SKD, MKK4, SOS, BEN, RHO	1164	308	10841	1.84457	0.0116927	9.71982e-05	0.00530235
GOTERM_BP_FAT	GO:1902531~regulation of intracellular signal transduction	65	4.18814	2.93171e-06	CG33275, ED, 14-3-3ZETA, MBT, RHOGEF3, PTEN, CNK, SOCS36E, RAS85D, ZIR, SNPF, CDK12, ZIZ, RALA, STAM, DLG1, HEP, WAP, NPLP1, SLIM, MESR3, EPAC, CG5522, EIF-4B, CG10188, STY, ALK, JEB, SQA, E(BX), RLIP, SLMB, DOS, MKP-4, CG3630, CG10177, PLEXB, EFA6, MAGO, CG43658, SCRIB, DPP, MAPK-AK2, ACK, HPPY, SIZ, TRAF6, CRAG, PGRP-LF, MASK, ACTBETA, KN, SUR-8, NF1, MESK2, RICTOR, RAPGAP1, RTGEF, APLIP1, STAT92E, MKK4, SOS, PTP-ER, BEN, TRBL	1164	336	10841	1.80173	0.0120552	9.86008e-05	0.00546777
GOTERM_BP_FAT	GO:0010647~positive regulation of cell communication	65	4.18814	3.60359e-06	EWG, IMPL2, LGS, CG5807, CG33275, 14-3-3ZETA, SHI, BABO, MBT, DX, CNK, RAS85D, SNPF, HTH, CDK12, DRONC, STAM, USP10, BICD, HEP, WAP, NPLP1, SLIM, LNK, EIF-4B, CG10188, SPEN, ALK, JEB, OCT-TYRR, SQA, E(BX), RHOGAP92B, SLMB, LISTERICIN, CG3630, OTE, PLEXB, MAGO, RIOK1, CG43658, FS, NEUR, LQFR, DPP, ACK, HPPY, HPO, MASK, ACTBETA, KN, SUR-8, EHBP1, MESK2, RICTOR, PYGO, RTGEF, TRBD, CRMP, SKD, RAB1, MKK4, SOS, BEN, RHO	1164	338	10841	1.79107	0.0147975	0.000116463	0.00672082
GOTERM_BP_FAT	GO:0023056~positive regulation of signaling	65	4.18814	3.60359e-06	EWG, IMPL2, LGS, CG5807, CG33275, 14-3-3ZETA, SHI, BABO, MBT, DX, CNK, RAS85D, SNPF, HTH, CDK12, DRONC, STAM, USP10, BICD, HEP, WAP, NPLP1, SLIM, LNK, EIF-4B, CG10188, SPEN, ALK, JEB, OCT-TYRR, SQA, E(BX), RHOGAP92B, SLMB, LISTERICIN, CG3630, OTE, PLEXB, MAGO, RIOK1, CG43658, FS, NEUR, LQFR, DPP, ACK, HPPY, HPO, MASK, ACTBETA, KN, SUR-8, EHBP1, MESK2, RICTOR, PYGO, RTGEF, TRBD, CRMP, SKD, RAB1, MKK4, SOS, BEN, RHO	1164	338	10841	1.79107	0.0147975	0.000116463	0.00672082
GOTERM_BP_FAT	GO:1902533~positive regulation of intracellular signal transduction	32	2.06186	0.000951478	CG33275, 14-3-3ZETA, PLEXB, MBT, MAGO, CG43658, CNK, RAS85D, SNPF, ACK, CDK12, HPPY, HEP, SLIM, WAP, NPLP1, MASK, EIF-4B, KN, SUR-8, CG10188, MESK2, RICTOR, ALK, JEB, SQA, RTGEF, SOS, MKK4, SLMB, BEN, CG3630	1164	162	10841	1.83972	0.980516	0.0139663	1.75977
Annotation Cluster 5	Enrichment Score: 6.768212712237392
Category	Term	Count	%	PValue	Genes	List Total	Pop Hits	Pop Total	Fold Enrichment	Bonferroni	Benjamini	FDR
GOTERM_BP_FAT	GO:2000026~regulation of multicellular organismal development	111	7.15206	6.18014e-13	SYT1, PATR-1, EWG, SHN, ED, DSCAM1, CASK, TTK, DIDUM, DAD, RAS85D, CUL2, HTH, STAM, DRONC, SMOX, PIEZO, L(2)GL, SEMA-5C, FMR1, GGAMMA1, ARFIP, DSX, IMP, ACSL, GALPHAO, GALPHAQ, KIRRE, SLMB, DESAT1, SBB, SEMA-2A, MOB2, PLEXB, PLEXA, MAGO, RIOK1, PKA-C1, RAB8, SCRIB, NUDE, CDI, RIN, CG30382, RAC1, Y, RHO1, MLF, CALPA, NEDD4, RAB1, MKK4, ENC, ARI-1, VANG, BEN, NORPA, SDC, MBT, PTEN, SDK, SOCS36E, AKT1, METRO, MCTP, PAK3, SEMA-1A, DLG1, PABP, SOX14, STY, APKC, CDK5, WTS, RHOGAP92B, LIS-1, CTA, CTP, PLUM, WASP, HS6ST, CAPR, EIP75B, KIS, TWS, FRA, TL, AGO, NEUR, DPP, CHI, CAMKII, SRC42A, DIA, CHN, VVL, UNK, APC, MAD, TGO, HPO, CV, NF1, KN, CG31687, RICTOR, BAZ, DBO, PUM, LIPRIN-GAMMA, PUT	1164	518	10841	1.99577	2.55692e-09	1.06538e-10	1.15274e-09
GOTERM_BP_FAT	GO:0040007~growth	101	6.50773	5.85195e-12	PDP1, PATR-1, EWG, TLK, ED, DSCAM1, CASK, TTK, BABO, MMP1, DAD, RAS85D, CUL2, SYN, JAGN, MI, STAI, L(2)GL, PI3K21B, CG9328, SEMA-5C, FMR1, PATH, ARFIP, DSX, IMP, ACSL, GALPHAO, SXL, DESAT1, SBB, SEMA-2A, MOB2, PLEXB, PLEXA, RIOK1, PKA-C1, RAB8, SCRIB, RIN, INR, RAC1, RHO1, ACTBETA, TRC8, MLE, SCM, RTGEF, VANG, BEN, SDC, RASSF8, RNRL, PTEN, RHOGAP100F, AKT1, METRO, ALPHASNAP, SNPF, CDK12, MBC, SEMA-1A, CSK, VERM, DLG1, HEP, WAP, REPO, EIF-4A, CYCY, JEB, CDK5, WTS, RHOGAP92B, PLUM, FWE, WASP, HS6ST, CAPR, KIS, CIC, AGO, DPP, CAMKII, SRC42A, HPPY, S6K, PDK1, MAD, HPO, NLG2, NF1, PYGO, RICTOR, SIMA, PROSAP, CG1139, BAZ, DBO, PUM, LIPRIN-GAMMA	1164	469	10841	2.0057	2.42097e-08	6.91705e-10	1.09145e-08
GOTERM_BP_FAT	GO:0048589~developmental growth	86	5.54124	2.15903e-11	PATR-1, EWG, TLK, SDC, ED, DSCAM1, CASK, TTK, BABO, RASSF8, RNRL, PTEN, MMP1, DAD, RAS85D, RHOGAP100F, AKT1, CUL2, SYN, METRO, ALPHASNAP, SNPF, JAGN, MI, CDK12, SEMA-1A, STAI, DLG1, VERM, PI3K21B, HEP, SEMA-5C, REPO, EIF-4A, FMR1, PATH, CYCY, CDK5, JEB, ARFIP, WTS, IMP, RHOGAP92B, DSX, ACSL, GALPHAO, PLUM, SXL, WASP, HS6ST, DESAT1, CAPR, SBB, SEMA-2A, MOB2, PLEXB, KIS, PLEXA, RIOK1, PKA-C1, RAB8, SCRIB, RIN, DPP, CAMKII, INR, SRC42A, RAC1, PDK1, S6K, MAD, HPO, NLG2, RHO1, NF1, MLE, RICTOR, PYGO, PROSAP, RTGEF, BAZ, DBO, PUM, VANG, BEN, LIPRIN-GAMMA	1164	381	10841	2.10228	8.9319e-08	2.12664e-09	4.02679e-08
GOTERM_BP_FAT	GO:0051960~regulation of nervous system development	74	4.76804	6.80291e-11	PATR-1, EWG, SDC, ED, DSCAM1, CASK, MBT, PTEN, DAD, SDK, SOCS36E, RAS85D, AKT1, CUL2, METRO, MCTP, PAK3, HTH, SEMA-1A, PIEZO, DLG1, L(2)GL, PABP, SOX14, SEMA-5C, FMR1, STY, APKC, CDK5, ARFIP, WTS, IMP, RHOGAP92B, LIS-1, ACSL, GALPHAO, SLMB, CTP, PLUM, WASP, SEMA-2A, MOB2, PLEXB, KIS, PLEXA, TWS, FRA, RIOK1, RAB8, NUDE, CDI, AGO, NEUR, CAMKII, CG30382, SRC42A, RAC1, VVL, UNK, MAD, TGO, HPO, RHO1, KN, NF1, RICTOR, CALPA, NEDD4, DBO, RAB1, PUM, ARI-1, VANG, LIPRIN-GAMMA	1164	313	10841	2.20193	2.81437e-07	5.98801e-09	1.26881e-07
GOTERM_BP_FAT	GO:0040008~regulation of growth	77	4.96134	1.11173e-10	PATR-1, EWG, TLK, SDC, ED, CASK, SHI, BABO, RASSF8, PTEN, DAD, RAS85D, AKT1, CUL2, METRO, SNPF, MI, CDK12, MBC, SEMA-1A, CSK, DLG1, L(2)GL, PI3K21B, WAP, LNK, CG9328, SEMA-5C, FMR1, PATH, ALK, CDK5, ARFIP, WTS, DSX, RHOGAP92B, ACSL, GALPHAO, PLUM, FWE, HS6ST, WASP, DESAT1, CAPR, SBB, SEMA-2A, MOB2, PLEXB, KIS, PLEXA, CIC, RIOK1, RAB8, SCRIB, AGO, RIN, DPP, CAMKII, INR, SRC42A, RAC1, HPPY, PDK1, S6K, MAD, HPO, NF1, TRC8, SIMA, SCM, CG1139, RTGEF, BAZ, DBO, PUM, VANG, LIPRIN-GAMMA	1164	335	10841	2.14073	4.59922e-07	9.38616e-09	2.07348e-07
GOTERM_BP_FAT	GO:0007416~synapse assembly	51	3.28608	1.73362e-09	PATR-1, EWG, JHE, SDC, CASK, DAD, AKT1, CUL2, SYN, METRO, PAK3, SEMA-1A, STAI, DLG1, CG4757, REPO, FMR1, APKC, NRT, JEB, CDK5, EST-6, ARFIP, IMP, RHOGAP92B, ACSL, GALPHAO, PLUM, WASP, NRX-IV, MOB2, KIS, TL, RAB8, CAMKII, SRC42A, AGO1, GAD1, S6K, PDK1, MAD, NLG2, NF1, RICTOR, PROSAP, BAZ, NEDD4, DBO, PUM, BEN, LIPRIN-GAMMA	1164	193	10841	2.4611	7.17194e-06	1.23655e-07	3.23336e-06
GOTERM_BP_FAT	GO:0048638~regulation of developmental growth	60	3.86598	3.48484e-09	PATR-1, TLK, EWG, SDC, ED, CASK, BABO, RASSF8, PTEN, DAD, RAS85D, AKT1, CUL2, METRO, SNPF, MI, CDK12, SEMA-1A, DLG1, PI3K21B, SEMA-5C, FMR1, CDK5, ARFIP, WTS, DSX, RHOGAP92B, ACSL, GALPHAO, PLUM, HS6ST, WASP, DESAT1, CAPR, SBB, SEMA-2A, MOB2, KIS, PLEXB, PLEXA, RIOK1, SCRIB, RAB8, RIN, DPP, CAMKII, INR, SRC42A, RAC1, PDK1, S6K, MAD, HPO, NF1, RTGEF, BAZ, DBO, PUM, VANG, LIPRIN-GAMMA	1164	251	10841	2.22635	1.44167e-05	2.44352e-07	6.49955e-06
GOTERM_BP_FAT	GO:0051241~negative regulation of multicellular organismal process	48	3.09278	1.5135e-08	PATR-1, CAPR, EWG, SEMA-2A, DOA, SHN, MOB2, ED, TWS, RASSF8, PTEN, SCRIB, DAD, SDK, SOCS36E, RAS85D, AKT1, AGO, CDI, NEUR, DPP, RIN, MCTP, INR, SRC42A, CHN, SEMA-1A, L(2)GL, APC, MAD, HPO, SEMA-5C, NF1, FMR1, STY, ASTC, CALPA, WTS, ACSL, GALPHAO, DBO, GALPHAQ, SLMB, LIPRIN-GAMMA, NORPA, PLUM, PUT, WASP	1164	187	10841	2.39065	6.26116e-05	9.93865e-07	2.82282e-05
GOTERM_BP_FAT	GO:0050803~regulation of synapse structure or activity	47	3.02835	1.78731e-08	SYT1, PATR-1, KHC-73, EWG, SYT4, MOB2, SDC, KIS, SHI, CASK, GLURIIB, RAB3, SCRIB, SAP47, DAD, RAB8, AKT1, CUL2, METRO, PAK3, CAMKII, SRC42A, RAC1, CSK, SNAP25, DLG1, S6K, MAD, NLG2, SRA-1, NF1, FMR1, CDK5, ARFIP, RHOGAP92B, RTGEF, ACSL, APLIP1, GALPHAO, NEDD4, DBO, PUM, LIPRIN-GAMMA, EKAR, PLUM, DYS, WASP	1164	182	10841	2.40515	7.39384e-05	1.12032e-06	3.3335e-05
GOTERM_BP_FAT	GO:0050808~synapse organization	64	4.12371	3.05605e-08	PATR-1, EWG, DPR19, JHE, SDC, DPR18, CASK, DAD, DPR10, RHOGAP100F, AKT1, CUL2, SYN, METRO, TTV, PAK3, FRQ1, SEMA-1A, STAI, DLG1, CG4757, REPO, FMR1, APKC, NRT, JEB, CDK5, GALPHAS, EST-6, ARFIP, IMP, RHOGAP92B, ACSL, GALPHAO, VAP-33A, PLUM, WASP, NRX-IV, SFF, MOB2, KIS, RAB3, TL, RAB8, DPR9, CAMKII, SRC42A, RAC1, AGO1, GAD1, PDK1, S6K, MAD, NLG2, NF1, RICTOR, PROSAP, APLIP1, BAZ, NEDD4, DBO, PUM, BEN, LIPRIN-GAMMA	1164	291	10841	2.04835	0.000126421	1.78068e-06	5.69981e-05
GOTERM_BP_FAT	GO:0051093~negative regulation of developmental process	45	2.89948	1.23906e-07	PATR-1, CAPR, EWG, SEMA-2A, SHN, MOB2, ED, TWS, RASSF8, PTEN, SCRIB, DAD, SDK, SOCS36E, RAS85D, AKT1, AGO, CDI, NEUR, DPP, RIN, MCTP, SRC42A, CHN, SEMA-1A, APC, L(2)GL, MAD, HPO, SEMA-5C, NF1, FMR1, STY, CALPA, WTS, ACSL, GALPHAO, DBO, GALPHAQ, SLMB, LIPRIN-GAMMA, NORPA, PLUM, PUT, WASP	1164	181	10841	2.31553	0.000512468	5.96044e-06	0.000231096
GOTERM_BP_FAT	GO:0007528~neuromuscular junction development	44	2.83505	1.24327e-07	PATR-1, EWG, SFF, MOB2, SDC, KIS, CASK, DAD, RAB8, AKT1, CUL2, SYN, METRO, CAMKII, SRC42A, FRQ1, GAD1, STAI, DLG1, S6K, PDK1, MAD, NLG2, REPO, NF1, FMR1, RICTOR, JEB, CDK5, GALPHAS, ARFIP, PROSAP, IMP, RHOGAP92B, ACSL, GALPHAO, NEDD4, VAP-33A, DBO, PUM, BEN, LIPRIN-GAMMA, PLUM, WASP	1164	175	10841	2.3417	0.000514209	5.91195e-06	0.000231881
GOTERM_BP_FAT	GO:0045926~negative regulation of growth	31	1.99742	9.64813e-07	PATR-1, CAPR, EWG, SEMA-2A, MOB2, ED, RASSF8, CIC, PTEN, DAD, SCRIB, AKT1, AGO, RIN, SRC42A, SEMA-1A, CSK, HPO, SEMA-5C, TRC8, FMR1, NF1, SIMA, SCM, WTS, ACSL, GALPHAO, DBO, LIPRIN-GAMMA, PLUM, WASP	1164	110	10841	2.62473	0.00398348	3.80129e-05	0.00179945
GOTERM_BP_FAT	GO:0044087~regulation of cellular component biogenesis	57	3.67268	1.64212e-06	PATR-1, SYT1, EWG, RSF1, SDC, CASK, DIDUM, PTEN, DAD, AKT1, CUL2, METRO, PAK3, CAR, DLG1, CG1674, FMR1, APKC, SF2, CDK5, ARFIP, RHOGAP92B, ACSL, GALPHAO, SLMB, PLUM, WASP, MOB2, KIS, B52, 312, MAGO, PKA-C1, TMOD, RAB8, X16, CAMKII, SRC42A, RAC1, CG17816, DIA, SPOON, APC, MAD, RHO1, NF1, MLE, CAL1, DSP1, SPIR, BAZ, NEDD4, DBO, ENC, PUM, SEC16, LIPRIN-GAMMA	1164	276	10841	1.92346	0.00677042	6.12003e-05	0.00306266
GOTERM_BP_FAT	GO:0048640~negative regulation of developmental growth	25	1.61082	3.00931e-06	PATR-1, CAPR, EWG, SEMA-2A, MOB2, ED, RASSF8, PTEN, SCRIB, DAD, AKT1, RIN, SRC42A, SEMA-1A, HPO, SEMA-5C, NF1, FMR1, WTS, ACSL, GALPHAO, DBO, LIPRIN-GAMMA, PLUM, WASP	1164	82	10841	2.8395	0.0123724	0.000100394	0.0056125
GOTERM_BP_FAT	GO:0051963~regulation of synapse assembly	30	1.93299	3.08462e-06	PATR-1, EWG, MOB2, SDC, KIS, CASK, RAB8, DAD, AKT1, CUL2, METRO, PAK3, CAMKII, SRC42A, RAC1, DLG1, MAD, FMR1, NF1, CDK5, ARFIP, RHOGAP92B, ACSL, GALPHAO, NEDD4, DBO, PUM, LIPRIN-GAMMA, PLUM, WASP	1164	110	10841	2.54007	0.01268	0.000102084	0.00575296
GOTERM_BP_FAT	GO:0050807~regulation of synapse organization	35	2.25515	3.38449e-06	PATR-1, EWG, MOB2, SDC, KIS, CASK, RAB8, DAD, AKT1, CUL2, METRO, PAK3, CAMKII, SRC42A, RAC1, DLG1, S6K, MAD, NLG2, SRA-1, FMR1, NF1, CDK5, ARFIP, RHOGAP92B, RTGEF, ACSL, APLIP1, GALPHAO, NEDD4, DBO, PUM, LIPRIN-GAMMA, PLUM, WASP	1164	140	10841	2.32839	0.0139041	0.000110243	0.0063122
GOTERM_BP_FAT	GO:0051124~synaptic growth at neuromuscular junction	30	1.93299	5.51315e-06	PATR-1, EWG, MOB2, SDC, DAD, AKT1, SYN, SRC42A, STAI, DLG1, S6K, PDK1, MAD, NLG2, REPO, FMR1, NF1, RICTOR, JEB, ARFIP, PROSAP, RHOGAP92B, IMP, ACSL, GALPHAO, DBO, BEN, LIPRIN-GAMMA, PLUM, WASP	1164	113	10841	2.47263	0.0225498	0.000171474	0.010282
GOTERM_BP_FAT	GO:0051961~negative regulation of nervous system development	30	1.93299	7.99752e-06	PATR-1, EWG, SEMA-2A, MOB2, ED, TWS, PTEN, DAD, SDK, SOCS36E, AKT1, AGO, CDI, MCTP, SRC42A, SEMA-1A, L(2)GL, HPO, SEMA-5C, FMR1, NF1, CALPA, WTS, ACSL, GALPHAO, DBO, SLMB, LIPRIN-GAMMA, PLUM, WASP	1164	115	10841	2.42963	0.0325445	0.000238	0.0149151
GOTERM_BP_FAT	GO:0008582~regulation of synaptic growth at neuromuscular junction	27	1.73969	3.26993e-05	PATR-1, EWG, MOB2, SDC, KIS, CASK, RAB8, DAD, AKT1, CUL2, METRO, CAMKII, SRC42A, DLG1, MAD, FMR1, NF1, CDK5, ARFIP, RHOGAP92B, ACSL, GALPHAO, DBO, PUM, LIPRIN-GAMMA, PLUM, WASP	1164	105	10841	2.39492	0.126528	0.000819539	0.0609698
GOTERM_BP_FAT	GO:1904396~regulation of neuromuscular junction development	27	1.73969	5.49217e-05	PATR-1, EWG, MOB2, SDC, KIS, CASK, RAB8, DAD, AKT1, CUL2, METRO, CAMKII, SRC42A, DLG1, MAD, FMR1, NF1, CDK5, ARFIP, RHOGAP92B, ACSL, GALPHAO, DBO, PUM, LIPRIN-GAMMA, PLUM, WASP	1164	108	10841	2.32839	0.203252	0.00128289	0.102385
GOTERM_BP_FAT	GO:0051129~negative regulation of cellular component organization	36	2.31959	0.000134712	PATR-1, EWG, SEMA-2A, MOB2, CHRO, PTEN, DAD, TMOD, AKT1, MCTP, SRC42A, RAC1, CG17816, SEMA-1A, JIL-1, SPOON, APC, MASK, SEMA-5C, FMR1, NF1, DSP1, SPEL1, ALPHATUB85E, RHOGAP92B, ACSL, BAZ, GALPHAO, DBO, MSL-3, SU(HW), HIS1:CG31617, LIPRIN-GAMMA, TRBL, PLUM, WASP	1164	172	10841	1.94935	0.427271	0.00275532	0.250953
GOTERM_BP_FAT	GO:1904397~negative regulation of neuromuscular junction development	14	0.902062	0.000636913	PATR-1, EWG, MOB2, NF1, FMR1, DAD, AKT1, ACSL, GALPHAO, DBO, SRC42A, LIPRIN-GAMMA, PLUM, WASP	1164	45	10841	2.89756	0.928335	0.00993423	1.18125
GOTERM_BP_FAT	GO:0051964~negative regulation of synapse assembly	14	0.902062	0.000636913	PATR-1, EWG, MOB2, NF1, FMR1, DAD, AKT1, ACSL, GALPHAO, DBO, SRC42A, LIPRIN-GAMMA, PLUM, WASP	1164	45	10841	2.89756	0.928335	0.00993423	1.18125
GOTERM_BP_FAT	GO:0045886~negative regulation of synaptic growth at neuromuscular junction	14	0.902062	0.000636913	PATR-1, EWG, MOB2, NF1, FMR1, DAD, AKT1, ACSL, GALPHAO, DBO, SRC42A, LIPRIN-GAMMA, PLUM, WASP	1164	45	10841	2.89756	0.928335	0.00993423	1.18125
Annotation Cluster 6	Enrichment Score: 5.3252540003579405
Category	Term	Count	%	PValue	Genes	List Total	Pop Hits	Pop Total	Fold Enrichment	Bonferroni	Benjamini	FDR
GOTERM_BP_FAT	GO:0008038~neuron recognition	31	1.99742	4.04422e-07	NRX-IV, SEMA-2A, UZIP, DSCAM1, PLEXB, PLEXA, TL, FRA, DSD, MMP1, RAC1, SEMA-1A, CG42637, MEW, RHO1, FMR1, BEAT-IC, SLOW, NRT, HIG, CON, DSX, FAS1, AB, NEDD4, BEAT-IA, GALPHAQ, SOS, VANG, ESN, WASP	1164	106	10841	2.72378	0.00167169	1.68998e-05	0.000754282
GOTERM_BP_FAT	GO:0008037~cell recognition	31	1.99742	6.29052e-07	NRX-IV, SEMA-2A, UZIP, DSCAM1, PLEXB, PLEXA, TL, FRA, DSD, MMP1, RAC1, SEMA-1A, CG42637, MEW, RHO1, FMR1, BEAT-IC, SLOW, NRT, HIG, CON, DSX, FAS1, AB, NEDD4, BEAT-IA, GALPHAQ, SOS, VANG, ESN, WASP	1164	108	10841	2.67334	0.00259901	2.57659e-05	0.00117324
GOTERM_BP_FAT	GO:0016198~axon choice point recognition	11	0.708763	0.000415639	DSX, AB, NEDD4, GALPHAQ, BEAT-IA, SOS, RAC1, PLEXA, FRA, SEMA-1A, CG42637	1164	28	10841	3.6589	0.820908	0.00699524	0.772369
Annotation Cluster 7	Enrichment Score: 5.077184797111957
Category	Term	Count	%	PValue	Genes	List Total	Pop Hits	Pop Total	Fold Enrichment	Bonferroni	Benjamini	FDR
GOTERM_BP_FAT	GO:0048638~regulation of developmental growth	60	3.86598	3.48484e-09	PATR-1, TLK, EWG, SDC, ED, CASK, BABO, RASSF8, PTEN, DAD, RAS85D, AKT1, CUL2, METRO, SNPF, MI, CDK12, SEMA-1A, DLG1, PI3K21B, SEMA-5C, FMR1, CDK5, ARFIP, WTS, DSX, RHOGAP92B, ACSL, GALPHAO, PLUM, HS6ST, WASP, DESAT1, CAPR, SBB, SEMA-2A, MOB2, KIS, PLEXB, PLEXA, RIOK1, SCRIB, RAB8, RIN, DPP, CAMKII, INR, SRC42A, RAC1, PDK1, S6K, MAD, HPO, NF1, RTGEF, BAZ, DBO, PUM, VANG, LIPRIN-GAMMA	1164	251	10841	2.22635	1.44167e-05	2.44352e-07	6.49955e-06
GOTERM_BP_FAT	GO:0051241~negative regulation of multicellular organismal process	48	3.09278	1.5135e-08	PATR-1, CAPR, EWG, SEMA-2A, DOA, SHN, MOB2, ED, TWS, RASSF8, PTEN, SCRIB, DAD, SDK, SOCS36E, RAS85D, AKT1, AGO, CDI, NEUR, DPP, RIN, MCTP, INR, SRC42A, CHN, SEMA-1A, L(2)GL, APC, MAD, HPO, SEMA-5C, NF1, FMR1, STY, ASTC, CALPA, WTS, ACSL, GALPHAO, DBO, GALPHAQ, SLMB, LIPRIN-GAMMA, NORPA, PLUM, PUT, WASP	1164	187	10841	2.39065	6.26116e-05	9.93865e-07	2.82282e-05
GOTERM_BP_FAT	GO:0051093~negative regulation of developmental process	45	2.89948	1.23906e-07	PATR-1, CAPR, EWG, SEMA-2A, SHN, MOB2, ED, TWS, RASSF8, PTEN, SCRIB, DAD, SDK, SOCS36E, RAS85D, AKT1, AGO, CDI, NEUR, DPP, RIN, MCTP, SRC42A, CHN, SEMA-1A, APC, L(2)GL, MAD, HPO, SEMA-5C, NF1, FMR1, STY, CALPA, WTS, ACSL, GALPHAO, DBO, GALPHAQ, SLMB, LIPRIN-GAMMA, NORPA, PLUM, PUT, WASP	1164	181	10841	2.31553	0.000512468	5.96044e-06	0.000231096
GOTERM_BP_FAT	GO:0050767~regulation of neurogenesis	47	3.02835	2.75268e-06	SEMA-2A, ED, DSCAM1, PLEXB, PLEXA, TWS, MBT, FRA, RIOK1, PTEN, SDK, SOCS36E, RAS85D, NUDE, AKT1, AGO, CDI, NEUR, MCTP, CG30382, HTH, RAC1, VVL, SEMA-1A, UNK, PIEZO, L(2)GL, TGO, HPO, SOX14, PABP, SEMA-5C, RHO1, KN, FMR1, APKC, STY, RICTOR, WTS, IMP, LIS-1, GALPHAO, RAB1, SLMB, CTP, ARI-1, VANG	1164	214	10841	2.0455	0.0113233	9.56917e-05	0.00513388
GOTERM_BP_FAT	GO:0051961~negative regulation of nervous system development	30	1.93299	7.99752e-06	PATR-1, EWG, SEMA-2A, MOB2, ED, TWS, PTEN, DAD, SDK, SOCS36E, AKT1, AGO, CDI, MCTP, SRC42A, SEMA-1A, L(2)GL, HPO, SEMA-5C, FMR1, NF1, CALPA, WTS, ACSL, GALPHAO, DBO, SLMB, LIPRIN-GAMMA, PLUM, WASP	1164	115	10841	2.42963	0.0325445	0.000238	0.0149151
GOTERM_BP_FAT	GO:0045596~negative regulation of cell differentiation	28	1.80412	0.000159111	SEMA-2A, ED, TWS, PTEN, SDK, SOCS36E, RAS85D, AGO, CDI, NEUR, MCTP, CHN, SRP, SEMA-1A, APC, L(2)GL, EYA, HPO, SEMA-5C, FMR1, STY, SNOO, WTS, GALPHAO, STAT92E, GALPHAQ, SLMB, NORPA	1164	121	10841	2.15521	0.482266	0.00312982	0.29634
GOTERM_BP_FAT	GO:0010721~negative regulation of cell development	21	1.35309	0.000320204	HPO, SEMA-2A, SEMA-5C, FMR1, ED, TWS, PTEN, SDK, SOCS36E, RAS85D, AGO, WTS, CDI, MCTP, GALPHAO, GALPHAQ, SLMB, SEMA-1A, NORPA, L(2)GL, APC	1164	82	10841	2.38518	0.73417	0.00555133	0.595527
GOTERM_BP_FAT	GO:0050768~negative regulation of neurogenesis	17	1.09536	0.00344084	HPO, SEMA-2A, SEMA-5C, FMR1, ED, TWS, PTEN, SDK, SOCS36E, AGO, CDI, WTS, MCTP, GALPHAO, SLMB, SEMA-1A, L(2)GL	1164	72	10841	2.19904	0.999999	0.0406041	6.22628
GOTERM_BP_FAT	GO:0045665~negative regulation of neuron differentiation	10	0.64433	0.00800898	CDI, SEMA-2A, GALPHAO, MCTP, SEMA-5C, FMR1, SEMA-1A, PTEN, SDK, SOCS36E	1164	34	10841	2.73929	1	0.0803801	13.9272
Annotation Cluster 8	Enrichment Score: 4.967248980119154
Category	Term	Count	%	PValue	Genes	List Total	Pop Hits	Pop Total	Fold Enrichment	Bonferroni	Benjamini	FDR
GOTERM_BP_FAT	GO:2000026~regulation of multicellular organismal development	111	7.15206	6.18014e-13	SYT1, PATR-1, EWG, SHN, ED, DSCAM1, CASK, TTK, DIDUM, DAD, RAS85D, CUL2, HTH, STAM, DRONC, SMOX, PIEZO, L(2)GL, SEMA-5C, FMR1, GGAMMA1, ARFIP, DSX, IMP, ACSL, GALPHAO, GALPHAQ, KIRRE, SLMB, DESAT1, SBB, SEMA-2A, MOB2, PLEXB, PLEXA, MAGO, RIOK1, PKA-C1, RAB8, SCRIB, NUDE, CDI, RIN, CG30382, RAC1, Y, RHO1, MLF, CALPA, NEDD4, RAB1, MKK4, ENC, ARI-1, VANG, BEN, NORPA, SDC, MBT, PTEN, SDK, SOCS36E, AKT1, METRO, MCTP, PAK3, SEMA-1A, DLG1, PABP, SOX14, STY, APKC, CDK5, WTS, RHOGAP92B, LIS-1, CTA, CTP, PLUM, WASP, HS6ST, CAPR, EIP75B, KIS, TWS, FRA, TL, AGO, NEUR, DPP, CHI, CAMKII, SRC42A, DIA, CHN, VVL, UNK, APC, MAD, TGO, HPO, CV, NF1, KN, CG31687, RICTOR, BAZ, DBO, PUM, LIPRIN-GAMMA, PUT	1164	518	10841	1.99577	2.55692e-09	1.06538e-10	1.15274e-09
GOTERM_BP_FAT	GO:0051960~regulation of nervous system development	74	4.76804	6.80291e-11	PATR-1, EWG, SDC, ED, DSCAM1, CASK, MBT, PTEN, DAD, SDK, SOCS36E, RAS85D, AKT1, CUL2, METRO, MCTP, PAK3, HTH, SEMA-1A, PIEZO, DLG1, L(2)GL, PABP, SOX14, SEMA-5C, FMR1, STY, APKC, CDK5, ARFIP, WTS, IMP, RHOGAP92B, LIS-1, ACSL, GALPHAO, SLMB, CTP, PLUM, WASP, SEMA-2A, MOB2, PLEXB, KIS, PLEXA, TWS, FRA, RIOK1, RAB8, NUDE, CDI, AGO, NEUR, CAMKII, CG30382, SRC42A, RAC1, VVL, UNK, MAD, TGO, HPO, RHO1, KN, NF1, RICTOR, CALPA, NEDD4, DBO, RAB1, PUM, ARI-1, VANG, LIPRIN-GAMMA	1164	313	10841	2.20193	2.81437e-07	5.98801e-09	1.26881e-07
GOTERM_BP_FAT	GO:0048638~regulation of developmental growth	60	3.86598	3.48484e-09	PATR-1, TLK, EWG, SDC, ED, CASK, BABO, RASSF8, PTEN, DAD, RAS85D, AKT1, CUL2, METRO, SNPF, MI, CDK12, SEMA-1A, DLG1, PI3K21B, SEMA-5C, FMR1, CDK5, ARFIP, WTS, DSX, RHOGAP92B, ACSL, GALPHAO, PLUM, HS6ST, WASP, DESAT1, CAPR, SBB, SEMA-2A, MOB2, KIS, PLEXB, PLEXA, RIOK1, SCRIB, RAB8, RIN, DPP, CAMKII, INR, SRC42A, RAC1, PDK1, S6K, MAD, HPO, NF1, RTGEF, BAZ, DBO, PUM, VANG, LIPRIN-GAMMA	1164	251	10841	2.22635	1.44167e-05	2.44352e-07	6.49955e-06
GOTERM_BP_FAT	GO:0022603~regulation of anatomical structure morphogenesis	67	4.31701	2.8447e-08	TLK, SHN, ED, DSCAM1, OVO, CASK, TTK, MBT, PTEN, SOCS36E, RAS85D, AKT1, MCTP, RALA, DRONC, SMOX, SEMA-1A, PIEZO, L(2)GL, PABP, SRA-1, SEMA-5C, FOG, FMR1, STY, APKC, SQA, GGAMMA1, WTS, LIS-1, GALPHAO, CTA, GALPHAQ, KIRRE, WASP, MARF, SEMA-2A, PLEXB, PLEXA, NUDE, CDI, FIS1, NEUR, DPP, MAPK-AK2, CG30382, RAC1, DIA, CHN, VVL, APC, TGO, MAD, RHO1, KN, CG31687, MLF, ANXB11, CG12125, HTL, BAZ, RAB1, SOS, RHEA, VANG, NORPA, PUT	1164	310	10841	2.01293	0.000117678	1.68122e-06	5.30563e-05
GOTERM_BP_FAT	GO:0045595~regulation of cell differentiation	72	4.63918	3.59529e-08	E2F1, SYT1, ED, DSCAM1, TTK, MBT, DIDUM, PTEN, SDK, SOCS36E, RAS85D, AKT1, MCTP, HTH, DR, DRONC, SEMA-1A, PIEZO, DLG1, L(2)GL, HEP, EXD, PABP, SOX14, SEMA-5C, FMR1, STY, APKC, ALK, WTS, IMP, LIS-1, GALPHAO, GALPHAQ, KIRRE, SLMB, CTP, SEMA-2A, PLEXB, PLEXA, TWS, FRA, MAGO, TL, RIOK1, PKA-C1, NUDE, CDI, AGO, NEUR, DPP, CG30382, RAC1, CHN, SRP, VVL, UNK, APC, EYA, MAD, TGO, HPO, RHO1, KN, RICTOR, SNOO, STAT92E, RAB1, ENC, ARI-1, VANG, NORPA	1164	345	10841	1.9437	0.000148726	2.06579e-06	6.70555e-05
GOTERM_BP_FAT	GO:0060284~regulation of cell development	58	3.73711	2.9939e-07	E2F1, SYT1, ED, DSCAM1, MBT, DIDUM, PTEN, SDK, SOCS36E, RAS85D, AKT1, MCTP, HTH, DRONC, SEMA-1A, PIEZO, DLG1, L(2)GL, SOX14, PABP, SEMA-5C, FMR1, APKC, STY, WTS, IMP, LIS-1, GALPHAO, GALPHAQ, SLMB, CTP, SEMA-2A, PLEXB, PLEXA, TWS, MAGO, FRA, RIOK1, PKA-C1, NUDE, CDI, AGO, NEUR, CG30382, RAC1, VVL, UNK, APC, TGO, HPO, RHO1, KN, RICTOR, RAB1, ENC, ARI-1, VANG, NORPA	1164	269	10841	2.00813	0.00123781	1.31763e-05	0.00055839
GOTERM_BP_FAT	GO:0050767~regulation of neurogenesis	47	3.02835	2.75268e-06	SEMA-2A, ED, DSCAM1, PLEXB, PLEXA, TWS, MBT, FRA, RIOK1, PTEN, SDK, SOCS36E, RAS85D, NUDE, AKT1, AGO, CDI, NEUR, MCTP, CG30382, HTH, RAC1, VVL, SEMA-1A, UNK, PIEZO, L(2)GL, TGO, HPO, SOX14, PABP, SEMA-5C, RHO1, KN, FMR1, APKC, STY, RICTOR, WTS, IMP, LIS-1, GALPHAO, RAB1, SLMB, CTP, ARI-1, VANG	1164	214	10841	2.0455	0.0113233	9.56917e-05	0.00513388
GOTERM_BP_FAT	GO:0045664~regulation of neuron differentiation	37	2.38402	5.31216e-06	SEMA-2A, PLEXB, DSCAM1, PLEXA, MBT, FRA, PTEN, SDK, SOCS36E, RAS85D, AKT1, NUDE, CDI, NEUR, MCTP, CG30382, HTH, RAC1, VVL, SEMA-1A, PIEZO, TGO, PABP, SOX14, SEMA-5C, RHO1, KN, FMR1, STY, RICTOR, WTS, IMP, LIS-1, GALPHAO, RAB1, CTP, VANG	1164	155	10841	2.22324	0.0217367	0.000166475	0.00990722
GOTERM_BP_FAT	GO:0022604~regulation of cell morphogenesis	42	2.70619	9.91598e-05	TLK, SEMA-2A, ED, DSCAM1, PLEXB, OVO, TTK, PLEXA, CASK, PTEN, AKT1, NUDE, DPP, MCTP, MAPK-AK2, CG30382, RAC1, DIA, RALA, VVL, SEMA-1A, PIEZO, L(2)GL, SRA-1, SEMA-5C, RHO1, FOG, KN, FMR1, ANXB11, HTL, SQA, GGAMMA1, WTS, LIS-1, GALPHAO, CTA, RAB1, SOS, RHEA, VANG, WASP	1164	210	10841	1.86271	0.336512	0.00214557	0.184781
GOTERM_BP_FAT	GO:0050773~regulation of dendrite development	17	1.09536	0.000180353	KN, FMR1, DSCAM1, FRA, RICTOR, PTEN, NUDE, AKT1, WTS, LIS-1, GALPHAO, MCTP, CG30382, RAB1, RAC1, VVL, PIEZO	1164	56	10841	2.82733	0.52583	0.0034808	0.335841
GOTERM_BP_FAT	GO:0010975~regulation of neuron projection development	25	1.61082	0.000210992	SEMA-2A, PLEXB, DSCAM1, PLEXA, FRA, PTEN, AKT1, NUDE, MCTP, CG30382, RAC1, VVL, SEMA-1A, PIEZO, RHO1, SEMA-5C, KN, FMR1, RICTOR, IMP, WTS, LIS-1, GALPHAO, RAB1, VANG	1164	104	10841	2.23884	0.582289	0.00392455	0.392788
GOTERM_BP_FAT	GO:0031344~regulation of cell projection organization	29	1.86856	0.000228947	SEMA-2A, PLEXB, DSCAM1, PLEXA, FRA, PTEN, AKT1, NUDE, MCTP, CAMKII, CG30382, RAC1, DIA, VVL, SEMA-1A, PIEZO, RHO1, SEMA-5C, KN, FMR1, APKC, RICTOR, IMP, WTS, LIS-1, BAZ, GALPHAO, RAB1, VANG	1164	130	10841	2.07764	0.612198	0.00421991	0.426145
GOTERM_BP_FAT	GO:0048814~regulation of dendrite morphogenesis	13	0.837629	0.00218508	KN, FMR1, DSCAM1, NUDE, WTS, LIS-1, GALPHAO, MCTP, RAB1, CG30382, RAC1, VVL, PIEZO	1164	45	10841	2.69059	0.999883	0.0284089	3.99773
GOTERM_BP_FAT	GO:0010769~regulation of cell morphogenesis involved in differentiation	20	1.28866	0.00246115	SEMA-2A, RHO1, SEMA-5C, KN, FMR1, PLEXB, DSCAM1, PLEXA, NUDE, WTS, LIS-1, GALPHAO, MCTP, CG30382, RAB1, RAC1, VVL, VANG, SEMA-1A, PIEZO	1164	89	10841	2.09294	0.999963	0.0310685	4.49192
GOTERM_BP_FAT	GO:0008360~regulation of cell shape	25	1.61082	0.00663695	TLK, ED, OVO, CASK, TTK, PTEN, AKT1, DPP, MAPK-AK2, RAC1, DIA, L(2)GL, SRA-1, RHO1, FOG, ANXB11, HTL, SQA, GGAMMA1, WTS, CTA, RAB1, SOS, RHEA, WASP	1164	132	10841	1.76393	1	0.0688821	11.6795
GOTERM_BP_FAT	GO:0010976~positive regulation of neuron projection development	9	0.579897	0.0245725	NUDE, AKT1, IMP, LIS-1, CG30382, RAB1, RAC1, VANG, PIEZO	1164	34	10841	2.46536	1	0.190157	37.1252
GOTERM_BP_FAT	GO:0031346~positive regulation of cell projection organization	10	0.64433	0.0820098	NUDE, AKT1, IMP, LIS-1, CG30382, RAB1, RAC1, APKC, VANG, PIEZO	1164	50	10841	1.86271	1	0.440283	79.7281
GOTERM_BP_FAT	GO:0010770~positive regulation of cell morphogenesis involved in differentiation	7	0.451031	0.0953366	NUDE, LIS-1, CG30382, RAB1, RAC1, VANG, PIEZO	1164	30	10841	2.17317	1	0.483162	84.5673
Annotation Cluster 9	Enrichment Score: 4.911698370821378
Category	Term	Count	%	PValue	Genes	List Total	Pop Hits	Pop Total	Fold Enrichment	Bonferroni	Benjamini	FDR
GOTERM_BP_FAT	GO:0007167~enzyme linked receptor protein signaling pathway	68	4.38144	3.96038e-11	IMPL2, DOCK, SHN, CG5807, ED, BABO, PTEN, DAD, CNK, SOCS36E, RAS85D, AKT1, CUL2, CV-2, TTV, SNPF, HTH, STAM, SMOX, CSK, DLG1, L(2)GL, PI3K21B, LNK, FOG, FMR1, STY, LPIN, KNK, CG8909, SPEN, ALK, CKN, ACSL, LIS-1, SLMB, DOS, REPH, HS6ST, OTE, GLURIID, MAGO, GLURIIB, SCRIB, FS, CDI, FU, DPP, INR, SRC42A, ACK, HPPY, CG42637, PDK1, MAD, MASK, ACTBETA, RHO1, SGL, HTL, CALPA, SNOO, CHIP, SOS, PUM, TRBL, PUT, RHO	1164	273	10841	2.31986	1.63841e-07	3.56176e-09	7.38648e-08
GOTERM_BP_FAT	GO:0071495~cellular response to endogenous stimulus	50	3.22165	1.10347e-10	IMPL2, DOCK, SHN, CG5807, BABO, PTEN, DAD, AKT1, CUL2, SNPF, APS, STAM, SMOX, ERR, L(2)GL, PI3K21B, LNK, FMR1, STY, LPIN, MED14, CG8909, KNRL, HR96, E(BX), ACSL, SLMB, HS6ST, OTE, EIP75B, RAB8, CHD64, FU, DPP, EIP93F, INR, FTZ-F1, HPPY, HNF4, PDK1, MAD, TGO, SGL, SIMA, HTL, HR39, CALPA, SNOO, TRBL, PUT	1164	174	10841	2.67631	4.56507e-07	9.51056e-09	2.05808e-07
GOTERM_BP_FAT	GO:0071310~cellular response to organic substance	61	3.93041	9.95714e-09	IMPL2, DOCK, SHN, CG5807, BABO, PTEN, DAD, SOCS36E, BLIMP-1, AKT1, CUL2, CV-2, SNPF, APS, STAM, SMOX, ERR, L(2)GL, PI3K21B, LNK, FMR1, STY, LPIN, MED14, CG8909, KNRL, HR96, E(BX), HERP, LIS-1, ACSL, SLMB, HS6ST, OTE, EIP75B, GLURIID, GLURIIB, RAB8, CHD64, FU, DPP, EIP93F, INR, AGO1, HPPY, FTZ-F1, CG42637, HNF4, PDK1, MAD, TGO, SGL, HTL, SIMA, HR39, CALPA, SNOO, STAT92E, BI-1, TRBL, PUT	1164	264	10841	2.152	4.11918e-05	6.64398e-07	1.8571e-05
GOTERM_BP_FAT	GO:0009719~response to endogenous stimulus	55	3.54381	1.68895e-08	IMPL2, DOCK, SHN, CG5807, BABO, PTEN, DAD, AKT1, NACHRALPHA4, CUL2, SNPF, APS, SMOX, STAM, ERR, L(2)GL, PI3K21B, LNK, FMR1, STY, LPIN, CG8909, MED14, KNRL, HR96, E(BX), GALPHAS, ACSL, SLMB, HS6ST, BX, OTE, EIP75B, RAB8, CHD64, AC78C, FU, DPP, EIP93F, INR, HPPY, FTZ-F1, CG8745, HNF4, PDK1, TGO, MAD, SGL, HTL, SIMA, HR39, CALPA, SNOO, TRBL, PUT	1164	230	10841	2.22716	6.98696e-05	1.09175e-06	3.15006e-05
GOTERM_BP_FAT	GO:0071363~cellular response to growth factor stimulus	28	1.80412	2.75047e-08	SHN, OTE, CG5807, GLURIID, BABO, GLURIIB, DAD, CV-2, CUL2, FU, DPP, STAM, SMOX, CG42637, L(2)GL, MAD, STY, LPIN, SGL, CG8909, HTL, CALPA, SNOO, LIS-1, ACSL, SLMB, PUT, HS6ST	1164	80	10841	3.25975	0.000113781	1.67334e-06	5.12989e-05
GOTERM_BP_FAT	GO:0070848~response to growth factor	28	1.80412	3.70977e-08	SHN, OTE, CG5807, GLURIID, BABO, GLURIIB, DAD, CV-2, CUL2, FU, DPP, STAM, SMOX, CG42637, L(2)GL, MAD, STY, LPIN, SGL, CG8909, HTL, CALPA, SNOO, LIS-1, ACSL, SLMB, PUT, HS6ST	1164	81	10841	3.21951	0.000153461	2.10237e-06	6.91907e-05
GOTERM_BP_FAT	GO:0010033~response to organic substance	101	6.50773	9.17092e-08	IMPL2, SHN, JHE, DSCAM1, CASK, BABO, DAD, CV-2, CUL2, SYN, APS, STAM, SMOX, CYP12D1-D, PKA-R1, L(2)GL, PI3K21B, LNK, FMR1, LPIN, CHEB42B, MED14, KNRL, HR96, E(BX), HERP, GALPHAS, ARFIP, TBH, ACSL, GALPHAQ, SLMB, DESAT1, OTE, GLURIID, MACHR-B, MACHR-A, GLURIIB, PKA-C1, RAB8, AC78C, CHD64, DPR9, FU, INR, GBS-70E, CYP6A21, CG42637, HNF4, KLG, CG9304, HTL, HR39, CALPA, SNOO, BI-1, TRBL, RHO, CHEB38C, DOCK, CG32495, CG5807, PTEN, SOCS36E, AKT1, BLIMP-1, NACHRALPHA4, SNPF, KU80, CG17734, ERR, DLG1, PPK23, STY, CG8909, LIS-1, CYP6A9, ADH, ARF51F, MURA, HS6ST, PEK, BX, TK, EIP75B, NMDAR1, DPP, EIP93F, AGO1, HPPY, FTZ-F1, CG8745, PDK1, TGO, MAD, SGL, SIMA, SIRT1, STAT92E, PUM, PUT	1164	556	10841	1.69185	0.000379329	4.57109e-06	0.000171046
GOTERM_BP_FAT	GO:0070887~cellular response to chemical stimulus	73	4.70361	2.40318e-07	IMPL2, DOCK, SHN, CG5807, BABO, PTEN, DAD, TOTX, SOCS36E, BLIMP-1, AKT1, CUL2, CV-2, SNPF, APS, STAM, SMOX, ERR, L(2)GL, PI3K21B, HEP, LNK, CHES-1-LIKE, FMR1, STY, LPIN, MED14, CG8909, KNRL, HR96, E(BX), HERP, LIS-1, ACSL, CYP6A9, GALPHAQ, SLMB, HS6ST, MTF-1, EIP75B, OTE, DHD, GLURIID, MACHR-B, MACHR-A, GLURIIB, RAB8, CHD64, AGO, FU, DPP, CG13473, EIP93F, INR, AGO1, HPPY, CYP6A21, FTZ-F1, CG42637, HNF4, PDK1, MAD, TGO, SGL, HTL, SIMA, HR39, CALPA, SNOO, BI-1, STAT92E, TRBL, PUT	1164	368	10841	1.84753	0.000993703	1.08064e-05	0.000448215
GOTERM_BP_FAT	GO:0007178~transmembrane receptor protein serine/threonine kinase signaling pathway	29	1.86856	3.07619e-07	SHN, OTE, CG5807, GLURIID, BABO, GLURIIB, DAD, FS, CV-2, CUL2, FU, DPP, TTV, HTH, SMOX, CG42637, L(2)GL, MAD, ACTBETA, LPIN, CG8909, CALPA, SNOO, LIS-1, ACSL, CHIP, SLMB, PUT, HS6ST	1164	94	10841	2.87334	0.00127181	1.33959e-05	0.000573736
GOTERM_BP_FAT	GO:0032870~cellular response to hormone stimulus	28	1.80412	1.74214e-06	IMPL2, DOCK, EIP75B, PTEN, RAB8, CHD64, AKT1, SNPF, EIP93F, INR, APS, FTZ-F1, HPPY, ERR, HNF4, PDK1, PI3K21B, TGO, LNK, FMR1, MED14, KNRL, SIMA, HR39, HR96, E(BX), SLMB, TRBL	1164	96	10841	2.71646	0.00718135	6.3779e-05	0.00324921
GOTERM_BP_FAT	GO:0009725~response to hormone	28	1.80412	2.17132e-06	IMPL2, DOCK, EIP75B, PTEN, RAB8, CHD64, AKT1, SNPF, EIP93F, INR, APS, FTZ-F1, HPPY, ERR, HNF4, PDK1, PI3K21B, TGO, LNK, FMR1, MED14, KNRL, SIMA, HR39, HR96, E(BX), SLMB, TRBL	1164	97	10841	2.68845	0.00894252	7.81078e-05	0.00404963
GOTERM_BP_FAT	GO:0032869~cellular response to insulin stimulus	17	1.09536	1.65319e-05	PDK1, PI3K21B, TGO, IMPL2, DOCK, LNK, FMR1, PTEN, SIMA, RAB8, AKT1, SNPF, INR, APS, SLMB, HPPY, TRBL	1164	47	10841	3.36874	0.0661066	0.00045585	0.0308291
GOTERM_BP_FAT	GO:0071375~cellular response to peptide hormone stimulus	17	1.09536	2.23535e-05	PDK1, PI3K21B, TGO, IMPL2, DOCK, LNK, FMR1, PTEN, SIMA, RAB8, AKT1, SNPF, INR, APS, SLMB, HPPY, TRBL	1164	48	10841	3.29856	0.0883303	0.000588855	0.0416832
GOTERM_BP_FAT	GO:1901653~cellular response to peptide	17	1.09536	2.23535e-05	PDK1, PI3K21B, TGO, IMPL2, DOCK, LNK, FMR1, PTEN, SIMA, RAB8, AKT1, SNPF, INR, APS, SLMB, HPPY, TRBL	1164	48	10841	3.29856	0.0883303	0.000588855	0.0416832
GOTERM_BP_FAT	GO:0032868~response to insulin	17	1.09536	2.99214e-05	PDK1, PI3K21B, TGO, IMPL2, DOCK, LNK, FMR1, PTEN, SIMA, RAB8, AKT1, SNPF, INR, APS, SLMB, HPPY, TRBL	1164	49	10841	3.23124	0.116432	0.00075914	0.0557916
GOTERM_BP_FAT	GO:0043434~response to peptide hormone	17	1.09536	3.96689e-05	PDK1, PI3K21B, TGO, IMPL2, DOCK, LNK, FMR1, PTEN, SIMA, RAB8, AKT1, SNPF, INR, APS, SLMB, HPPY, TRBL	1164	50	10841	3.16662	0.151354	0.000964908	0.0739604
GOTERM_BP_FAT	GO:1901652~response to peptide	17	1.09536	5.21138e-05	PDK1, PI3K21B, TGO, IMPL2, DOCK, LNK, FMR1, PTEN, SIMA, RAB8, AKT1, SNPF, INR, APS, SLMB, HPPY, TRBL	1164	51	10841	3.10452	0.193943	0.00122425	0.0971525
GOTERM_BP_FAT	GO:0071417~cellular response to organonitrogen compound	17	1.09536	0.000637525	PDK1, PI3K21B, TGO, IMPL2, DOCK, LNK, FMR1, PTEN, SIMA, RAB8, AKT1, SNPF, INR, APS, SLMB, HPPY, TRBL	1164	62	10841	2.55372	0.928516	0.00990639	1.18238
GOTERM_BP_FAT	GO:0008286~insulin receptor signaling pathway	12	0.773196	0.000983505	PDK1, AKT1, PI3K21B, IMPL2, DOCK, LNK, SNPF, INR, FMR1, SLMB, TRBL, PTEN	1164	36	10841	3.10452	0.982936	0.0143823	1.81849
GOTERM_BP_FAT	GO:1900076~regulation of cellular response to insulin stimulus	10	0.64433	0.00104695	IMPL2, DOCK, LNK, SNPF, FMR1, APS, SLMB, HPPY, TRBL, PTEN	1164	26	10841	3.58214	0.986878	0.0151961	1.93472
GOTERM_BP_FAT	GO:0046626~regulation of insulin receptor signaling pathway	10	0.64433	0.00104695	IMPL2, DOCK, LNK, SNPF, FMR1, APS, SLMB, HPPY, TRBL, PTEN	1164	26	10841	3.58214	0.986878	0.0151961	1.93472
GOTERM_BP_FAT	GO:1901701~cellular response to oxygen-containing compound	24	1.54639	0.00158498	PDK1, PI3K21B, IMPL2, TGO, DOCK, LNK, FMR1, MACHR-B, MACHR-A, PTEN, SIMA, RAB8, E(BX), AKT1, BLIMP-1, SNPF, EIP93F, STAT92E, GALPHAQ, INR, APS, SLMB, HPPY, TRBL	1164	112	10841	1.99577	0.998587	0.0219258	2.91514
GOTERM_BP_FAT	GO:1901699~cellular response to nitrogen compound	20	1.28866	0.00161775	PDK1, PI3K21B, IMPL2, TGO, DOCK, LNK, FMR1, MACHR-B, MACHR-A, PTEN, SIMA, RAB8, AKT1, SNPF, INR, APS, AGO1, SLMB, HPPY, TRBL	1164	86	10841	2.16595	0.998767	0.0222999	2.97456
GOTERM_BP_FAT	GO:1901700~response to oxygen-containing compound	52	3.35052	0.00291665	IMPL2, DOCK, CG32495, JHE, CASK, PTEN, BLIMP-1, AKT1, SYN, SNPF, APS, KU80, CG17734, PKA-R1, DLG1, L(2)GL, PI3K21B, LNK, FMR1, E(BX), GALPHAS, ARFIP, TBH, GALPHAQ, SLMB, ADH, ARF51F, MURA, DESAT1, BX, EIP75B, MACHR-B, NMDAR1, MACHR-A, PKA-C1, RAB8, AC78C, DPR9, EIP93F, INR, GBS-70E, FTZ-F1, HPPY, PDK1, TGO, KLG, SIMA, SIRT1, STAT92E, PUM, TRBL, RHO	1164	323	10841	1.4994	0.999994	0.0359552	5.30204
GOTERM_BP_FAT	GO:0046627~negative regulation of insulin receptor signaling pathway	6	0.386598	0.0123155	IMPL2, DOCK, FMR1, SLMB, TRBL, PTEN	1164	14	10841	3.99153	1	0.111172	20.6357
GOTERM_BP_FAT	GO:1900077~negative regulation of cellular response to insulin stimulus	6	0.386598	0.0123155	IMPL2, DOCK, FMR1, SLMB, TRBL, PTEN	1164	14	10841	3.99153	1	0.111172	20.6357
GOTERM_BP_FAT	GO:0010243~response to organonitrogen compound	22	1.41753	0.0176517	PDK1, PI3K21B, IMPL2, TGO, DOCK, BX, LNK, FMR1, PTEN, SIMA, RAB8, AC78C, GALPHAS, AKT1, NACHRALPHA4, SNPF, INR, APS, SLMB, HPPY, TRBL, CG8745	1164	121	10841	1.69338	1	0.147703	28.2628
GOTERM_BP_FAT	GO:1901698~response to nitrogen compound	25	1.61082	0.0219476	PDK1, PI3K21B, IMPL2, TGO, DOCK, BX, LNK, FMR1, MACHR-B, MACHR-A, PTEN, SIMA, RAB8, AC78C, GALPHAS, AKT1, NACHRALPHA4, SNPF, INR, APS, AGO1, SLMB, HPPY, TRBL, CG8745	1164	146	10841	1.59479	1	0.175081	33.8935
Annotation Cluster 10	Enrichment Score: 4.74108929974607
Category	Term	Count	%	PValue	Genes	List Total	Pop Hits	Pop Total	Fold Enrichment	Bonferroni	Benjamini	FDR
GOTERM_BP_FAT	GO:0051648~vesicle localization	38	2.44845	7.08226e-08	KHC-73, SYT1, NRX-IV, SYT4, RB, SHI, CASK, SYT7, RAB3, SYX13, NUDE, RHOGAP100F, SYN, LQFR, ALPHASNAP, TTV, STAM, SNAP25, SYNGR, BICD, L(2)GL, X11L, PI4KIIALPHA, CSP, HTT, SYT12, FMR1, TWEEK, AP-2ALPHA, APLIP1, LIS-1, LAP, VAP-33A, UNC-13, ARF51F, SEC16, FWE, RPH	1164	137	10841	2.58333	0.00029295	3.70876e-06	0.000132091
GOTERM_BP_FAT	GO:0007267~cell-cell signaling	118	7.60309	7.38514e-08	SYT1, EWG, LGS, SYT4, ED, CASK, SHI, SYT7, DX, SYX13, BILI, SYN, TTV, FOXK, FRQ1, STAM, PKA-R1, DAT, L(2)GL, TAU, CROL, VACHT, FMR1, POR, E(BX), AP-2ALPHA, GALPHAS, ACSL, GALPHAO, GALPHAQ, GASZ, CG32447, SLMB, ARFGAP3, GLURIID, MACHR-B, MACHR-A, RAB3, GLURIIB, TRH, RIOK1, H, CALS, CR31781, SAN, ACE, BOWL, ARR, INR, EMC, RHO1, SYT12, LAP, TRBD, SKD, RAB1, SRPK79D, EKAR, RPH, EAAT1, CAM, CG5674, MBT, LSP1BETA, CG43729, AKT1, NACHRALPHA4, ALPHASNAP, CDK12, CSK, DLG1, BICD, PDE11, CSP, PABP, CG32206, CG8909, SPEN, ALK, JEB, 5-HT1A, WTS, 5-HT1B, RHOGAP92B, SDT, CANB, VAP-33A, UNC-13, ARF51F, HS6ST, DOP2R, NRX-IV, FL(2)D, NMDAR1, TWS, ADOR, SAP47, NEUR, LQFR, CAMKII, SRC42A, DPY, SNAP25, HRB27C, SYNGR, APC, X11L, HPO, NLG2, KN, SGL, AXN, PYGO, PROSAP, BAZ, STAT92E, PUM, DYS	1164	678	10841	1.62095	0.000305477	3.81903e-06	0.00013774
GOTERM_BP_FAT	GO:0051640~organelle localization	58	3.73711	1.53913e-07	EB1, EIF6, SYT1, SYT4, RB, CASK, SHI, SYT7, SYX13, DIDUM, TOP2, RHOGAP100F, SYN, ALPHASNAP, JAGN, TTV, CYCB, STAM, BICD, DLG1, L(2)GL, BSG, PI4KIIALPHA, CSP, SLIK, FMR1, APKC, CDK5, TWEEK, WEE1, AP-2ALPHA, LIS-1, VAP-33A, CTP, UNC-13, ARF51F, FWE, KHC-73, NRX-IV, MARF, CG5205, CHRO, RAB3, NUDE, LQFR, SNAP25, LARP, SYNGR, X11L, HTT, SYT12, NUF2, APLIP1, BAZ, CRMP, LAP, SEC16, RPH	1164	264	10841	2.04616	0.000636535	7.15433e-06	0.000287062
GOTERM_BP_FAT	GO:0098916~anterograde trans-synaptic signaling	63	4.05928	2.96332e-07	SYT1, EAAT1, SYT4, CASK, SHI, SYT7, SYX13, AKT1, NACHRALPHA4, SYN, ALPHASNAP, FRQ1, STAM, CSK, PKA-R1, BICD, DLG1, L(2)GL, DAT, CSP, PABP, FMR1, VACHT, ALK, JEB, 5-HT1A, AP-2ALPHA, GALPHAS, 5-HT1B, RHOGAP92B, ACSL, CANB, VAP-33A, GALPHAQ, CG32447, UNC-13, ARF51F, NRX-IV, DOP2R, MACHR-B, NMDAR1, GLURIID, MACHR-A, GLURIIB, RAB3, ADOR, CALS, SAP47, ACE, LQFR, CAMKII, SRC42A, SNAP25, SYNGR, X11L, NLG2, SYT12, LAP, PUM, SRPK79D, EKAR, DYS, RPH	1164	302	10841	1.9429	0.00122517	1.31819e-05	0.000552686
GOTERM_BP_FAT	GO:0099537~trans-synaptic signaling	63	4.05928	2.96332e-07	SYT1, EAAT1, SYT4, CASK, SHI, SYT7, SYX13, AKT1, NACHRALPHA4, SYN, ALPHASNAP, FRQ1, STAM, CSK, PKA-R1, BICD, DLG1, L(2)GL, DAT, CSP, PABP, FMR1, VACHT, ALK, JEB, 5-HT1A, AP-2ALPHA, GALPHAS, 5-HT1B, RHOGAP92B, ACSL, CANB, VAP-33A, GALPHAQ, CG32447, UNC-13, ARF51F, NRX-IV, DOP2R, MACHR-B, NMDAR1, GLURIID, MACHR-A, GLURIIB, RAB3, ADOR, CALS, SAP47, ACE, LQFR, CAMKII, SRC42A, SNAP25, SYNGR, X11L, NLG2, SYT12, LAP, PUM, SRPK79D, EKAR, DYS, RPH	1164	302	10841	1.9429	0.00122517	1.31819e-05	0.000552686
GOTERM_BP_FAT	GO:0099536~synaptic signaling	63	4.05928	2.96332e-07	SYT1, EAAT1, SYT4, CASK, SHI, SYT7, SYX13, AKT1, NACHRALPHA4, SYN, ALPHASNAP, FRQ1, STAM, CSK, PKA-R1, BICD, DLG1, L(2)GL, DAT, CSP, PABP, FMR1, VACHT, ALK, JEB, 5-HT1A, AP-2ALPHA, GALPHAS, 5-HT1B, RHOGAP92B, ACSL, CANB, VAP-33A, GALPHAQ, CG32447, UNC-13, ARF51F, NRX-IV, DOP2R, MACHR-B, NMDAR1, GLURIID, MACHR-A, GLURIIB, RAB3, ADOR, CALS, SAP47, ACE, LQFR, CAMKII, SRC42A, SNAP25, SYNGR, X11L, NLG2, SYT12, LAP, PUM, SRPK79D, EKAR, DYS, RPH	1164	302	10841	1.9429	0.00122517	1.31819e-05	0.000552686
GOTERM_BP_FAT	GO:0007268~chemical synaptic transmission	63	4.05928	2.96332e-07	SYT1, EAAT1, SYT4, CASK, SHI, SYT7, SYX13, AKT1, NACHRALPHA4, SYN, ALPHASNAP, FRQ1, STAM, CSK, PKA-R1, BICD, DLG1, L(2)GL, DAT, CSP, PABP, FMR1, VACHT, ALK, JEB, 5-HT1A, AP-2ALPHA, GALPHAS, 5-HT1B, RHOGAP92B, ACSL, CANB, VAP-33A, GALPHAQ, CG32447, UNC-13, ARF51F, NRX-IV, DOP2R, MACHR-B, NMDAR1, GLURIID, MACHR-A, GLURIIB, RAB3, ADOR, CALS, SAP47, ACE, LQFR, CAMKII, SRC42A, SNAP25, SYNGR, X11L, NLG2, SYT12, LAP, PUM, SRPK79D, EKAR, DYS, RPH	1164	302	10841	1.9429	0.00122517	1.31819e-05	0.000552686
GOTERM_BP_FAT	GO:0051650~establishment of vesicle localization	36	2.31959	3.16896e-07	KHC-73, SYT1, NRX-IV, SYT4, RB, SHI, CASK, SYT7, RAB3, SYX13, NUDE, SYN, LQFR, ALPHASNAP, TTV, STAM, SNAP25, SYNGR, BICD, L(2)GL, X11L, CSP, HTT, SYT12, FMR1, TWEEK, AP-2ALPHA, LIS-1, APLIP1, LAP, VAP-33A, UNC-13, ARF51F, SEC16, FWE, RPH	1164	133	10841	2.52097	0.00131014	1.36561e-05	0.000591039
GOTERM_BP_FAT	GO:0001505~regulation of neurotransmitter levels	35	2.25515	1.67923e-06	SYT1, NRX-IV, CG9317, SYT4, CASK, SYT7, RAB3, SYX13, ACE, SYN, LQFR, ALPHASNAP, FRQ1, STAM, SNAP25, GAD1, CG7708, SYNGR, BICD, DAT, L(2)GL, X11L, CSP, SYT12, FMR1, AP-2ALPHA, TBH, CANB, LAP, VAP-33A, UNC-13, ARF51F, DYS, RPH	1164	136	10841	2.39688	0.00692291	6.20247e-05	0.00313188
GOTERM_BP_FAT	GO:0097479~synaptic vesicle localization	33	2.12629	2.81123e-06	SYT1, NRX-IV, SYT4, RB, SHI, CASK, SYT7, RAB3, SYX13, RHOGAP100F, SYN, LQFR, ALPHASNAP, TTV, STAM, SNAP25, SYNGR, BICD, L(2)GL, X11L, CSP, HTT, SYT12, FMR1, TWEEK, AP-2ALPHA, APLIP1, LAP, VAP-33A, UNC-13, ARF51F, FWE, RPH	1164	127	10841	2.42006	0.0115627	9.69127e-05	0.00524308
GOTERM_BP_FAT	GO:0051656~establishment of organelle localization	50	3.22165	2.89034e-06	EB1, EIF6, SYT1, SYT4, RB, SHI, CASK, SYT7, SYX13, DIDUM, TOP2, SYN, ALPHASNAP, JAGN, TTV, CYCB, STAM, BICD, L(2)GL, DLG1, CSP, SLIK, FMR1, APKC, TWEEK, AP-2ALPHA, LIS-1, VAP-33A, UNC-13, CTP, ARF51F, FWE, KHC-73, NRX-IV, MARF, RAB3, CHRO, NUDE, LQFR, SNAP25, SYNGR, X11L, HTT, SYT12, NUF2, APLIP1, BAZ, LAP, SEC16, RPH	1164	234	10841	1.99008	0.0118861	9.80062e-05	0.00539061
GOTERM_BP_FAT	GO:0097480~establishment of synaptic vesicle localization	32	2.06186	4.77507e-06	SYT1, NRX-IV, SYT4, RB, SHI, CASK, RAB3, SYT7, SYX13, SYN, LQFR, ALPHASNAP, TTV, STAM, SNAP25, SYNGR, BICD, L(2)GL, X11L, CSP, HTT, SYT12, FMR1, TWEEK, AP-2ALPHA, APLIP1, LAP, VAP-33A, UNC-13, ARF51F, FWE, RPH	1164	124	10841	2.4035	0.0195607	0.000151946	0.00890558
GOTERM_BP_FAT	GO:0048489~synaptic vesicle transport	32	2.06186	4.77507e-06	SYT1, NRX-IV, SYT4, RB, SHI, CASK, RAB3, SYT7, SYX13, SYN, LQFR, ALPHASNAP, TTV, STAM, SNAP25, SYNGR, BICD, L(2)GL, X11L, CSP, HTT, SYT12, FMR1, TWEEK, AP-2ALPHA, APLIP1, LAP, VAP-33A, UNC-13, ARF51F, FWE, RPH	1164	124	10841	2.4035	0.0195607	0.000151946	0.00890558
GOTERM_BP_FAT	GO:0099504~synaptic vesicle cycle	30	1.93299	1.92907e-05	SYT1, NRX-IV, SYT4, RB, SHI, CASK, RAB3, SYT7, SYX13, SYN, LQFR, ALPHASNAP, TTV, STAM, SNAP25, SYNGR, BICD, L(2)GL, X11L, CSP, SYT12, FMR1, TWEEK, AP-2ALPHA, LAP, VAP-33A, UNC-13, ARF51F, FWE, RPH	1164	120	10841	2.32839	0.0767051	0.000528381	0.0359729
GOTERM_BP_FAT	GO:0099003~vesicle mediated transport in synapse	29	1.86856	1.93862e-05	SYT1, NRX-IV, SYT4, RB, CASK, SHI, RAB3, SYT7, SYX13, SYN, LQFR, ALPHASNAP, TTV, STAM, SNAP25, SYNGR, BICD, L(2)GL, X11L, CSP, SYT12, TWEEK, AP-2ALPHA, LAP, VAP-33A, UNC-13, ARF51F, FWE, RPH	1164	114	10841	2.36924	0.0770696	0.000527502	0.0361509
GOTERM_BP_FAT	GO:0006836~neurotransmitter transport	34	2.19072	3.16567e-05	SYT1, NRX-IV, CG9317, SYT4, CASK, RAB3, SYT7, SYX13, SYN, LQFR, ALPHASNAP, CG1698, FRQ1, CG10804, STAM, SNAP25, SYNGR, BICD, DAT, L(2)GL, X11L, CSP, SYT12, VACHT, FMR1, CG43066, AP-2ALPHA, CANB, LAP, VAP-33A, UNC-13, ARF51F, DYS, RPH	1164	148	10841	2.1396	0.122752	0.000798253	0.0590262
GOTERM_BP_FAT	GO:0050804~modulation of synaptic transmission	30	1.93299	5.93761e-05	SYT1, EAAT1, SYT4, JHE, SHI, GLURIID, CASK, GLURIIB, RAB3, PKA-C1, SAP47, AKT1, SRC42A, FRQ1, CSK, SNAP25, BICD, CG4757, CSP, NLG2, FMR1, ALK, NRT, JEB, EST-6, GALPHAQ, CG32447, PUM, EKAR, DYS	1164	127	10841	2.20006	0.217801	0.00136377	0.110684
GOTERM_BP_FAT	GO:0006898~receptor-mediated endocytosis	20	1.28866	9.91194e-05	SYT1, CSP, CG8176, RB, SHI, CASK, TWEEK, AP-2ALPHA, RLIP, SU(DX), LQFR, LAP, TTV, NEDD4, STAM, ARF51F, NORPA, FWE, BICD, WASP	1164	70	10841	2.66102	0.336401	0.00215597	0.184705
GOTERM_BP_FAT	GO:0023061~signal release	33	2.12629	0.000102233	SYT1, NRX-IV, SYT4, CASK, RAB3, SYT7, RIOK1, SYX13, AKT1, SYN, LQFR, ALPHASNAP, INR, CDK12, FRQ1, STAM, SNAP25, SYNGR, BICD, L(2)GL, X11L, CSP, SYT12, FMR1, AP-2ALPHA, RHOGAP92B, CANB, LAP, VAP-33A, RAB1, UNC-13, ARF51F, RPH	1164	150	10841	2.04899	0.344896	0.00218911	0.190503
GOTERM_BP_FAT	GO:0099643~signal release from synapse	27	1.73969	0.000143574	SYT1, NRX-IV, SYT4, CASK, RAB3, SYT7, SYX13, SYN, LQFR, ALPHASNAP, FRQ1, STAM, SNAP25, SYNGR, BICD, L(2)GL, X11L, CSP, SYT12, FMR1, AP-2ALPHA, CANB, LAP, VAP-33A, UNC-13, ARF51F, RPH	1164	114	10841	2.20585	0.44789	0.0028934	0.26744
GOTERM_BP_FAT	GO:0007269~neurotransmitter secretion	27	1.73969	0.000143574	SYT1, NRX-IV, SYT4, CASK, RAB3, SYT7, SYX13, SYN, LQFR, ALPHASNAP, FRQ1, STAM, SNAP25, SYNGR, BICD, L(2)GL, X11L, CSP, SYT12, FMR1, AP-2ALPHA, CANB, LAP, VAP-33A, UNC-13, ARF51F, RPH	1164	114	10841	2.20585	0.44789	0.0028934	0.26744
GOTERM_BP_FAT	GO:0032940~secretion by cell	44	2.83505	0.000153988	SYT1, NRX-IV, SYT4, DOA, RB, GB, CASK, SYT7, RAB3, RIOK1, SYX13, RAB8, AKT1, SYN, LQFR, ALPHASNAP, JAGN, INR, DIA, CDK12, FRQ1, CAR, STAM, SNAP25, SYNGR, TANGO11, BICD, L(2)GL, X11L, CSP, SYT12, FMR1, POR, AP-2ALPHA, RHOGAP92B, RU, CANB, VAP-33A, LAP, RAB1, UNC-13, ARF51F, DYS, RPH	1164	228	10841	1.79736	0.471175	0.00305828	0.286812
GOTERM_BP_FAT	GO:0099531~presynaptic process involved in chemical synaptic transmission	28	1.80412	0.000159111	SYT1, NRX-IV, SYT4, CASK, RAB3, SYT7, SYX13, SYN, LQFR, ALPHASNAP, FRQ1, STAM, SNAP25, SYNGR, BICD, DAT, L(2)GL, X11L, CSP, SYT12, FMR1, AP-2ALPHA, CANB, LAP, VAP-33A, UNC-13, ARF51F, RPH	1164	121	10841	2.15521	0.482266	0.00312982	0.29634
GOTERM_BP_FAT	GO:0017156~calcium ion regulated exocytosis	19	1.22423	0.000172977	X11L, SYT1, NRX-IV, CSP, SYT4, SYT12, CASK, RAB3, SYT7, SYX13, SYN, ALPHASNAP, VAP-33A, UNC-13, SNAP25, SYNGR, BICD, L(2)GL, RPH	1164	67	10841	2.64116	0.511134	0.0033543	0.322126
GOTERM_BP_FAT	GO:0016079~synaptic vesicle exocytosis	19	1.22423	0.000172977	X11L, SYT1, NRX-IV, CSP, SYT4, SYT12, CASK, RAB3, SYT7, SYX13, SYN, ALPHASNAP, VAP-33A, UNC-13, SNAP25, SYNGR, BICD, L(2)GL, RPH	1164	67	10841	2.64116	0.511134	0.0033543	0.322126
GOTERM_BP_FAT	GO:0045055~regulated exocytosis	19	1.22423	0.000258588	X11L, SYT1, NRX-IV, CSP, SYT4, SYT12, CASK, RAB3, SYT7, SYX13, SYN, ALPHASNAP, VAP-33A, UNC-13, SNAP25, SYNGR, BICD, L(2)GL, RPH	1164	69	10841	2.56461	0.656963	0.00464101	0.481192
GOTERM_BP_FAT	GO:0072583~clathrin-mediated endocytosis	17	1.09536	0.000281652	SYT1, CSP, CG8176, RB, SHI, CASK, TWEEK, AP-2ALPHA, LQFR, TTV, LAP, STAM, ARF51F, NORPA, FWE, BICD, WASP	1164	58	10841	2.72984	0.688189	0.00496778	0.524004
GOTERM_BP_FAT	GO:0006887~exocytosis	23	1.48196	0.000572392	X11L, SYT1, NRX-IV, CSP, SYT4, SYT12, RB, CASK, RAB3, SYT7, SYX13, RAB8, SYN, ALPHASNAP, VAP-33A, JAGN, CAR, UNC-13, SNAP25, SYNGR, BICD, L(2)GL, RPH	1164	98	10841	2.18584	0.906394	0.00910373	1.06219
GOTERM_BP_FAT	GO:0046903~secretion	44	2.83505	0.000583992	SYT1, NRX-IV, SYT4, DOA, RB, GB, CASK, SYT7, RAB3, RIOK1, SYX13, RAB8, AKT1, SYN, LQFR, ALPHASNAP, JAGN, INR, DIA, CDK12, FRQ1, CAR, STAM, SNAP25, SYNGR, TANGO11, BICD, L(2)GL, X11L, CSP, SYT12, FMR1, POR, AP-2ALPHA, RHOGAP92B, RU, CANB, VAP-33A, LAP, RAB1, UNC-13, ARF51F, DYS, RPH	1164	242	10841	1.69338	0.910783	0.00921658	1.08361
GOTERM_BP_FAT	GO:1902580~single-organism cellular localization	64	4.12371	0.00166137	EB1, SYT1, CAM, SYT4, CANA-14F, RB, CASK, SHI, SYT7, SYX13, DIDUM, RAS85D, SYN, ALPHASNAP, TTV, HTH, CYCB, CG4520, STAM, TRP1, STAI, BICD, DLG1, L(2)GL, OLF186-F, SLIK, EXD, CSP, FMR1, APKC, FBP1, TWEEK, AP-2ALPHA, LIS-1, CANB, VAP-33A, CG32164, SLMB, CTP, UNC-13, ARF51F, FWE, KHC-73, NRX-IV, MARF, RAB3, RAB8, NUDE, FU, LQFR, SNAP25, SYNGR, CRAG, X11L, HTT, CERT, SYT12, TOMBOY40, APLIP1, BAZ, CG5447, LAP, RAB1, RPH	1164	407	10841	1.46454	0.998971	0.0227434	3.0536
GOTERM_BP_FAT	GO:0048488~synaptic vesicle endocytosis	14	0.902062	0.00186345	AP-2ALPHA, SYT1, LQFR, CSP, LAP, TTV, RB, SHI, CASK, STAM, ARF51F, TWEEK, FWE, BICD	1164	50	10841	2.6078	0.999554	0.0251448	3.41894
GOTERM_BP_FAT	GO:0036465~synaptic vesicle recycling	14	0.902062	0.00388332	AP-2ALPHA, SYT1, LQFR, CSP, LAP, TTV, RB, SHI, CASK, STAM, ARF51F, TWEEK, FWE, BICD	1164	54	10841	2.41463	1	0.0446991	6.99981
Annotation Cluster 11	Enrichment Score: 4.3278684399791905
Category	Term	Count	%	PValue	Genes	List Total	Pop Hits	Pop Total	Fold Enrichment	Bonferroni	Benjamini	FDR
GOTERM_BP_FAT	GO:0006357~regulation of transcription from RNA polymerase II promoter	105	6.76546	4.87491e-08	EWG, SHN, LGS, GATAE, NOC, OVO, TTK, BABO, MED21, DAD, CNK, RAS85D, CUL2, CV-2, E(Y)2B, MYD88, HTH, JIL-1, TFIIB, LOV, CWO, EXD, SOXN, CROL, LPIN, KNK, MED14, HR96, E(BX), DSX, ACSL, CG5098, SBB, OTE, GLURIID, B52, GLURIIB, H, TRH, SCRIB, FU, ATBP, BOWL, EMC, CG42637, HNF4, CAMTA, TAF4, ONECUT, CG17724, MLE, DSP1, HR39, DVE, CALPA, SNOO, ATF3, CF2, SKD, GL, E2F1, RSF1, CG5807, SCHLANK, CRP, BLIMP-1, ADA3, CDK12, ERR, DLG1, SOX14, FOG, STY, SF2, CG8909, LIS-1, E(PC), AB, DOS, PSQ, AP, MTF-1, EIP75B, ZFH1, KIS, TL, CIC, X16, DPP, EIP93F, CHN, VVL, FTZ-F1, EYA, CG12236, TGO, MAD, RUN, CT, KN, CHINMO, PYGO, SIMA, CREBA, SOS	1164	578	10841	1.69191	0.000201655	2.689e-06	9.09217e-05
GOTERM_BP_FAT	GO:0019219~regulation of nucleobase-containing compound metabolic process	195	12.5644	2.12183e-07	PDP1, LGS, SHN, NOC, OVO, MED21, HMT4-20, CV-2, CUL2, MYD88, DR, SMOX, TFIIB, CWO, LPIN, MED14, KNRL, E(BX), ACSL, HERS, MSL-3, ADD1, SXL, SBB, OTE, DLL, PLEXA, GLURIID, B52, MUTE, GLURIIB, H, PKA-C1, RAT1, SCRIB, FU, EMC, CG42637, MLE, MLF, SLP2, AEF1, DSP1, HR39, SCM, SNOO, ASX, CF2, BI-1, SKD, RHEA, PCNA, PHO, GL, CHIF, CG5807, DAXX, BLIMP-1, ART4, ADA3, PKN, CG10348, PDM3, REPO, CHES-1-LIKE, STY, SF2, CG8909, SPEN, OCT-TYRR, WTS, AB, NOT3, AP, CG10777, USP7, BX, EIP75B, KIS, TL, CIC, ADOR, CHI, EIP93F, AGO1, CHN, FTZ-F1, HRB27C, SWM, CORTO, EYA, CG12236, TGO, CT, PYGO, SIMA, A2BP1, SSDP, CG40228, EWG, GATAE, TTK, BABO, MAF1, DAD, CNK, TOP2, RAS85D, CG10395, E(Y)2B, FOXK, HTH, JIL-1, LOV, EXD, NVY, SOXN, USP1, CROL, KNK, SQD, HR96, SQZ, DSX, CG5098, CG17454, SU(HW), MAGO, TRH, VRI, ATBP, BOWL, SRP, HNF4, CAMTA, SU(Z)2, TAF4, ONECUT, CG17724, MUB, SPEL1, DVE, CALPA, ATF6, HDAC4, ATF3, E2F1, MBL, RSF1, DOA, SCHLANK, HPS4, CRP, NONA-L, SAP30, CDK12, ERR, MTA1-LIKE, DLG1, HEP, REV1, SOX14, FOG, EIF-4A, SMG, HEY, LIS-1, PSI, E(PC), PSC, HIS1:CG31617, DOS, PSQ, MURA, MTF-1, CG5205, FL(2)D, ZFH1, X16, PEP, DPP, VVL, DPY, MAD, RUN, HPO, NF1, KN, CHINMO, SIRT1, STAT92E, SOS, CREBA, PUR-ALPHA, PUM	1164	1291	10841	1.40678	0.000877417	9.64613e-06	0.000395741
GOTERM_BP_FAT	GO:0051252~regulation of RNA metabolic process	185	11.9201	7.32119e-07	PDP1, EWG, LGS, SHN, GATAE, NOC, OVO, TTK, BABO, MED21, MAF1, HMT4-20, DAD, CNK, RAS85D, TOP2, CUL2, CG10395, CV-2, MYD88, E(Y)2B, FOXK, HTH, DR, SMOX, JIL-1, TFIIB, LOV, CWO, NVY, EXD, SOXN, CROL, KNK, LPIN, MED14, SQD, KNRL, HR96, E(BX), SQZ, DSX, ACSL, HERS, CG5098, MSL-3, CG17454, SU(HW), SXL, ADD1, SBB, OTE, DLL, B52, GLURIID, MUTE, GLURIIB, H, TRH, RAT1, PKA-C1, SCRIB, VRI, ATBP, FU, BOWL, SRP, EMC, CG42637, HNF4, CAMTA, SU(Z)2, TAF4, ONECUT, CG17724, MUB, MLE, AEF1, MLF, SLP2, DSP1, HR39, DVE, SCM, CALPA, ATF6, SNOO, HDAC4, ASX, ATF3, CF2, BI-1, SKD, RHEA, GL, PHO, E2F1, RSF1, MBL, DOA, CG5807, SCHLANK, HPS4, CRP, DAXX, NONA-L, BLIMP-1, ART4, PKN, SAP30, ADA3, CG10348, CDK12, ERR, MTA1-LIKE, DLG1, HEP, PDM3, SOX14, CHES-1-LIKE, REPO, FOG, EIF-4A, SMG, STY, SF2, CG8909, SPEN, HEY, WTS, LIS-1, PSI, E(PC), AB, PSC, DOS, HIS1:CG31617, NOT3, PSQ, AP, MURA, CG10777, USP7, MTF-1, BX, CG5205, EIP75B, FL(2)D, ZFH1, KIS, TL, CIC, X16, PEP, DPP, CHI, EIP93F, AGO1, CHN, FTZ-F1, VVL, DPY, HRB27C, SWM, CORTO, EYA, MAD, TGO, CG12236, RUN, HPO, CT, KN, CHINMO, PYGO, SIRT1, SIMA, STAT92E, A2BP1, SOS, CREBA, PUR-ALPHA, SSDP, PUM, CG40228	1164	1232	10841	1.39855	0.00302419	2.91224e-05	0.00136546
GOTERM_BP_FAT	GO:0006355~regulation of transcription, DNA-templated	172	11.0825	2.25653e-06	PDP1, EWG, LGS, SHN, GATAE, NOC, OVO, TTK, BABO, MED21, MAF1, HMT4-20, DAD, CNK, RAS85D, TOP2, CUL2, CG10395, CV-2, MYD88, E(Y)2B, FOXK, HTH, DR, SMOX, JIL-1, TFIIB, LOV, CWO, NVY, EXD, SOXN, CROL, KNK, LPIN, MED14, KNRL, HR96, E(BX), SQZ, DSX, ACSL, HERS, CG5098, MSL-3, SU(HW), SXL, ADD1, SBB, OTE, DLL, B52, GLURIID, MUTE, GLURIIB, H, TRH, RAT1, PKA-C1, SCRIB, VRI, ATBP, FU, BOWL, SRP, EMC, CG42637, HNF4, CAMTA, SU(Z)2, TAF4, ONECUT, CG17724, MLE, AEF1, MLF, SLP2, DSP1, HR39, DVE, CALPA, SCM, ATF6, SNOO, HDAC4, ASX, ATF3, CF2, SKD, RHEA, GL, PHO, E2F1, RSF1, CG5807, SCHLANK, HPS4, CRP, DAXX, NONA-L, BLIMP-1, ART4, PKN, SAP30, ADA3, CG10348, CDK12, ERR, MTA1-LIKE, DLG1, HEP, PDM3, SOX14, CHES-1-LIKE, REPO, FOG, SMG, STY, SF2, CG8909, SPEN, HEY, WTS, LIS-1, E(PC), AB, PSC, DOS, HIS1:CG31617, NOT3, PSQ, AP, MURA, USP7, CG10777, MTF-1, BX, EIP75B, ZFH1, KIS, TL, CIC, X16, DPP, CHI, EIP93F, AGO1, CHN, FTZ-F1, VVL, DPY, CORTO, EYA, MAD, TGO, CG12236, HPO, RUN, CT, KN, CHINMO, PYGO, SIRT1, SIMA, STAT92E, A2BP1, SOS, CREBA, PUR-ALPHA, SSDP, PUM, CG40228	1164	1148	10841	1.39541	0.00929182	7.97854e-05	0.00420855
GOTERM_BP_FAT	GO:1903506~regulation of nucleic acid-templated transcription	172	11.0825	2.62998e-06	PDP1, EWG, LGS, SHN, GATAE, NOC, OVO, TTK, BABO, MED21, MAF1, HMT4-20, DAD, CNK, RAS85D, TOP2, CUL2, CG10395, CV-2, MYD88, E(Y)2B, FOXK, HTH, DR, SMOX, JIL-1, TFIIB, LOV, CWO, NVY, EXD, SOXN, CROL, KNK, LPIN, MED14, KNRL, HR96, E(BX), SQZ, DSX, ACSL, HERS, CG5098, MSL-3, SU(HW), SXL, ADD1, SBB, OTE, DLL, B52, GLURIID, MUTE, GLURIIB, H, TRH, RAT1, PKA-C1, SCRIB, VRI, ATBP, FU, BOWL, SRP, EMC, CG42637, HNF4, CAMTA, SU(Z)2, TAF4, ONECUT, CG17724, MLE, AEF1, MLF, SLP2, DSP1, HR39, DVE, CALPA, SCM, ATF6, SNOO, HDAC4, ASX, ATF3, CF2, SKD, RHEA, GL, PHO, E2F1, RSF1, CG5807, SCHLANK, HPS4, CRP, DAXX, NONA-L, BLIMP-1, ART4, PKN, SAP30, ADA3, CG10348, CDK12, ERR, MTA1-LIKE, DLG1, HEP, PDM3, SOX14, CHES-1-LIKE, REPO, FOG, SMG, STY, SF2, CG8909, SPEN, HEY, WTS, LIS-1, E(PC), AB, PSC, DOS, HIS1:CG31617, NOT3, PSQ, AP, MURA, USP7, CG10777, MTF-1, BX, EIP75B, ZFH1, KIS, TL, CIC, X16, DPP, CHI, EIP93F, AGO1, CHN, FTZ-F1, VVL, DPY, CORTO, EYA, MAD, TGO, CG12236, HPO, RUN, CT, KN, CHINMO, PYGO, SIRT1, SIMA, STAT92E, A2BP1, SOS, CREBA, PUR-ALPHA, SSDP, PUM, CG40228	1164	1151	10841	1.39178	0.0108212	9.2201e-05	0.00490504
GOTERM_BP_FAT	GO:2001141~regulation of RNA biosynthetic process	172	11.0825	2.62998e-06	PDP1, EWG, LGS, SHN, GATAE, NOC, OVO, TTK, BABO, MED21, MAF1, HMT4-20, DAD, CNK, RAS85D, TOP2, CUL2, CG10395, CV-2, MYD88, E(Y)2B, FOXK, HTH, DR, SMOX, JIL-1, TFIIB, LOV, CWO, NVY, EXD, SOXN, CROL, KNK, LPIN, MED14, KNRL, HR96, E(BX), SQZ, DSX, ACSL, HERS, CG5098, MSL-3, SU(HW), SXL, ADD1, SBB, OTE, DLL, B52, GLURIID, MUTE, GLURIIB, H, TRH, RAT1, PKA-C1, SCRIB, VRI, ATBP, FU, BOWL, SRP, EMC, CG42637, HNF4, CAMTA, SU(Z)2, TAF4, ONECUT, CG17724, MLE, AEF1, MLF, SLP2, DSP1, HR39, DVE, CALPA, SCM, ATF6, SNOO, HDAC4, ASX, ATF3, CF2, SKD, RHEA, GL, PHO, E2F1, RSF1, CG5807, SCHLANK, HPS4, CRP, DAXX, NONA-L, BLIMP-1, ART4, PKN, SAP30, ADA3, CG10348, CDK12, ERR, MTA1-LIKE, DLG1, HEP, PDM3, SOX14, CHES-1-LIKE, REPO, FOG, SMG, STY, SF2, CG8909, SPEN, HEY, WTS, LIS-1, E(PC), AB, PSC, DOS, HIS1:CG31617, NOT3, PSQ, AP, MURA, USP7, CG10777, MTF-1, BX, EIP75B, ZFH1, KIS, TL, CIC, X16, DPP, CHI, EIP93F, AGO1, CHN, FTZ-F1, VVL, DPY, CORTO, EYA, MAD, TGO, CG12236, HPO, RUN, CT, KN, CHINMO, PYGO, SIRT1, SIMA, STAT92E, A2BP1, SOS, CREBA, PUR-ALPHA, SSDP, PUM, CG40228	1164	1151	10841	1.39178	0.0108212	9.2201e-05	0.00490504
GOTERM_BP_FAT	GO:0051171~regulation of nitrogen compound metabolic process	208	13.4021	5.23534e-06	PDP1, SHN, LGS, NOC, OVO, MED21, HMT4-20, CUL2, CV-2, MYD88, DR, SMOX, TFIIB, CWO, LPIN, MED14, KNRL, E(BX), ACSL, HERS, MSL-3, MCTS1, ADD1, SXL, SBB, OTE, DLL, PLEXA, GLURIID, B52, MUTE, 312, GLURIIB, H, CG17514, RAT1, PKA-C1, SCRIB, FU, EMC, CG42637, MLE, MLF, SLP2, AEF1, DSP1, HR39, SCM, SNOO, ASX, CF2, BI-1, SKD, RHEA, PCNA, GL, PHO, HEPH, CHIF, CG5807, SDC, DAXX, BLIMP-1, ART4, ADA3, PKN, CG10348, OKR, PDM3, PABP, REPO, CHES-1-LIKE, STY, SF2, CG8909, SPEN, OCT-TYRR, WTS, AB, NOT3, AP, CG10777, USP7, BX, EIP75B, KIS, TL, CIC, ADOR, CHI, EIP93F, AGO1, CHN, FTZ-F1, HRB27C, CORTO, SWM, EYA, CG12236, TGO, CT, PYGO, SIMA, A2BP1, SSDP, CG40228, EWG, GATAE, TTK, BABO, MAF1, DAD, CNK, RAS85D, TOP2, CG10395, E(Y)2B, FOXK, HTH, JIL-1, LOV, NVY, EXD, SOXN, USP1, FMR1, CROL, KNK, SQD, HR96, SQZ, DSX, CG5098, CG17454, SU(HW), MAGO, TRH, VRI, ATBP, BOWL, SRP, HNF4, CAMTA, SU(Z)2, TAF4, ONECUT, CG17724, MUB, SPEL1, DVE, CALPA, ATF6, HDAC4, ATF3, E2F1, MBL, RSF1, DOA, SCHLANK, HPS4, CRP, NONA-L, SAP30, CDK12, ERR, MTA1-LIKE, DLG1, HEP, REV1, SOX14, FOG, EIF-4A, SMG, HEY, LIS-1, PSI, E(PC), DP1, PSC, HIS1:CG31617, DOS, PSQ, OSK, MURA, MTF-1, PEK, CG5205, FL(2)D, ZFH1, X16, PEP, DPP, VVL, DPY, MAD, RUN, HPO, NF1, KN, CHINMO, ANP, SIRT1, STAT92E, SOS, CREBA, PUR-ALPHA, PUM, L(2)EFL	1164	1458	10841	1.32869	0.0214258	0.00016532	0.00976395
GOTERM_BP_FAT	GO:0006366~transcription from RNA polymerase II promoter	91	5.8634	1.02727e-05	E2F1, RSF1, LGS, SHN, CG5807, GATAE, SCHLANK, OVO, TTK, BABO, MED21, DAD, CNK, RAS85D, BLIMP-1, CUL2, CV-2, E(Y)2B, MYD88, HTH, CDK12, JIL-1, TFIIB, DLG1, CWO, EXD, SOXN, FOG, STY, LPIN, SF2, KNK, MED14, CG8909, RPII215, DSX, LIS-1, ACSL, AB, CG5098, DOS, AP, MTF-1, SBB, EIP75B, OTE, ZFH1, KIS, GLURIID, B52, GLURIIB, TL, H, TRH, CIC, X16, SCRIB, FU, ATBP, DPP, BOWL, EIP93F, CHN, FTZ-F1, EMC, VVL, CG42637, CAMTA, EYA, TAF4, MAD, TGO, ONECUT, RUN, CG17724, CT, KN, MLE, DSP1, PYGO, SIMA, HR39, DVE, CALPA, SNOO, CF2, SKD, SOS, CREBA, GL, CG40228	1164	539	10841	1.57242	0.0416079	0.000297147	0.0191578
GOTERM_BP_FAT	GO:0010556~regulation of macromolecule biosynthetic process	189	12.1778	1.34617e-05	PDP1, EWG, LGS, SHN, GATAE, NOC, OVO, TTK, BABO, MED21, MAF1, HMT4-20, DAD, CNK, RAS85D, TOP2, CUL2, CV-2, CG10395, MYD88, E(Y)2B, FOXK, HTH, DR, SMOX, JIL-1, TFIIB, LOV, CWO, NVY, EXD, SOXN, FMR1, CROL, KNK, LPIN, MED14, SQD, KNRL, HR96, E(BX), SQZ, DSX, ACSL, HERS, CG5098, MSL-3, SU(HW), MCTS1, SXL, ADD1, SBB, OTE, DLL, B52, GLURIID, MUTE, 312, GLURIIB, H, CG17514, TRH, RAT1, PKA-C1, SCRIB, VRI, ATBP, FU, BOWL, SRP, EMC, CG42637, HNF4, CAMTA, SU(Z)2, TAF4, ONECUT, CG17724, MLE, AEF1, MLF, SLP2, DSP1, HR39, DVE, SCM, CALPA, ATF6, SNOO, HDAC4, ASX, ATF3, CF2, SKD, RHEA, PCNA, GL, PHO, HEPH, CHIF, E2F1, RSF1, CG5807, SCHLANK, SDC, HPS4, CRP, DAXX, NONA-L, BLIMP-1, ART4, CG5742, PKN, SAP30, ADA3, CG10348, OKR, CDK12, ERR, MTA1-LIKE, DLG1, HEP, PDM3, PABP, SOX14, CHES-1-LIKE, REPO, FOG, SMG, STY, SF2, CG8909, SPEN, HEY, WTS, LIS-1, E(PC), AB, DP1, PSC, DOS, HIS1:CG31617, NOT3, PSQ, AP, OSK, MURA, CG10777, USP7, MTF-1, PEK, BX, EIP75B, ZFH1, KIS, TL, CIC, X16, DPP, CHI, EIP93F, AGO1, CHN, FTZ-F1, VVL, DPY, HRB27C, CORTO, EYA, MAD, TGO, CG12236, RUN, HPO, CT, KN, CHINMO, PYGO, SIRT1, SIMA, STAT92E, A2BP1, SOS, CREBA, PUR-ALPHA, SSDP, PUM, CG40228, L(2)EFL	1164	1321	10841	1.33252	0.0541692	0.000381377	0.0251044
GOTERM_BP_FAT	GO:2000112~regulation of cellular macromolecule biosynthetic process	188	12.1134	1.41986e-05	PDP1, EWG, LGS, SHN, GATAE, NOC, OVO, TTK, BABO, MED21, MAF1, HMT4-20, DAD, CNK, RAS85D, TOP2, CUL2, CV-2, CG10395, MYD88, E(Y)2B, FOXK, HTH, DR, SMOX, JIL-1, TFIIB, LOV, CWO, NVY, EXD, SOXN, FMR1, CROL, KNK, LPIN, MED14, SQD, KNRL, HR96, E(BX), SQZ, DSX, ACSL, HERS, CG5098, MSL-3, SU(HW), MCTS1, SXL, ADD1, SBB, OTE, DLL, B52, GLURIID, MUTE, 312, GLURIIB, H, CG17514, TRH, RAT1, PKA-C1, SCRIB, VRI, ATBP, FU, BOWL, SRP, EMC, CG42637, HNF4, CAMTA, SU(Z)2, TAF4, ONECUT, CG17724, MLE, AEF1, MLF, SLP2, DSP1, HR39, DVE, SCM, CALPA, ATF6, SNOO, HDAC4, ASX, ATF3, CF2, SKD, RHEA, PCNA, GL, PHO, HEPH, CHIF, E2F1, RSF1, CG5807, SCHLANK, SDC, HPS4, CRP, DAXX, NONA-L, BLIMP-1, ART4, PKN, SAP30, ADA3, CG10348, OKR, CDK12, ERR, MTA1-LIKE, DLG1, HEP, PDM3, PABP, SOX14, CHES-1-LIKE, REPO, FOG, SMG, STY, SF2, CG8909, SPEN, HEY, WTS, LIS-1, E(PC), AB, DP1, PSC, DOS, HIS1:CG31617, NOT3, PSQ, AP, OSK, MURA, CG10777, USP7, MTF-1, PEK, BX, EIP75B, ZFH1, KIS, TL, CIC, X16, DPP, CHI, EIP93F, AGO1, CHN, FTZ-F1, VVL, DPY, HRB27C, CORTO, EYA, MAD, TGO, CG12236, RUN, HPO, CT, KN, CHINMO, PYGO, SIRT1, SIMA, STAT92E, A2BP1, SOS, CREBA, PUR-ALPHA, SSDP, PUM, CG40228, L(2)EFL	1164	1313	10841	1.33355	0.0570481	0.000396813	0.0264784
GOTERM_BP_FAT	GO:0010468~regulation of gene expression	204	13.1443	2.50771e-05	PDP1, SHN, LGS, NOC, OVO, MED21, HMT4-20, CV-2, CUL2, MYD88, DR, SMOX, TFIIB, CWO, LPIN, MED14, KNRL, E(BX), ACSL, HERS, MSL-3, MCTS1, ADD1, MSL-2, CG18136, SXL, SBB, OTE, DLL, GLURIID, B52, MUTE, 312, GLURIIB, H, CG17514, RAT1, PKA-C1, SCRIB, FU, EMC, CG42637, MLE, MLF, SLP2, AEF1, DSP1, HR39, SCM, SNOO, ASX, CF2, BI-1, SKD, RHEA, GL, PHO, HEPH, CG5807, SDC, RB, DAXX, BLIMP-1, ART4, ADA3, PKN, CG10348, OKR, PDM3, PABP, REPO, CHES-1-LIKE, STY, SF2, CG8909, SPEN, WTS, AB, NOT3, AP, CG10777, USP7, BX, EIP75B, KIS, TL, CIC, CHI, EIP93F, AGO1, CHN, FTZ-F1, HRB27C, CORTO, SWM, EYA, CG12236, TGO, CT, PYGO, SIMA, A2BP1, SSDP, CG40228, EWG, GATAE, TTK, BABO, MAF1, DAD, CNK, RAS85D, TOP2, CG10395, E(Y)2B, FOXK, HTH, JIL-1, LOV, CG12119, NVY, EXD, SOXN, FMR1, CROL, KNK, SQD, HR96, SQZ, DSX, CG5098, CG17454, SU(HW), TRH, VRI, ATBP, RIN, BOWL, SRP, HNF4, CAMTA, SU(Z)2, TAF4, ONECUT, CG17724, MUB, DVE, CALPA, ATF6, HDAC4, ATF3, RHO, E2F1, MBL, RSF1, DOA, SCHLANK, HPS4, CRP, NONA-L, SAP30, CDK12, ERR, MTA1-LIKE, DLG1, HEP, SOX14, FOG, EIF-4A, SMG, HEY, LIS-1, PSI, E(PC), DP1, PSC, HIS1:CG31617, DOS, PSQ, OSK, MURA, MTF-1, PEK, CG5205, FL(2)D, ZFH1, X16, PEP, DPP, VVL, DPY, MAD, RUN, HPO, KN, CHINMO, SIRT1, STAT92E, SOS, CREBA, PUR-ALPHA, PUM, L(2)EFL, PUT	1164	1459	10841	1.30224	0.0985452	0.000652274	0.0467608
GOTERM_BP_FAT	GO:0019438~aromatic compound biosynthetic process	209	13.4665	4.35182e-05	PDP1, LGS, SHN, NOC, OVO, PPCS, MED21, HMT4-20, CUL2, CV-2, MYD88, DR, SMOX, TFIIB, CWO, LPIN, HIS4:CG31611, MED14, AMPDEAM, KNRL, E(BX), RPII215, ACSL, HERS, MSL-3, ADD1, SXL, SBB, OTE, DLL, PLEXA, GLURIID, B52, MUTE, GLURIIB, H, RAT1, PKA-C1, SCRIB, AC78C, T, FU, W, EMC, CG42637, Y, MLE, MLF, SLP2, AEF1, DSP1, HR39, SCM, SNOO, ASX, CF2, SKD, RHEA, PCNA, GL, PHO, CHIF, CG7650, CG5807, RB, RNRL, DAXX, BLIMP-1, ART4, ADA3, PKN, CG10348, OKR, PDM3, REPO, CHES-1-LIKE, STY, SF2, CG8909, SPEN, OCT-TYRR, WTS, AB, NOT3, AP, CG10777, USP7, BW, BX, EIP75B, CG9940, KIS, TL, CIC, ADOR, ST, CHI, EIP93F, AGO1, CHN, FTZ-F1, CORTO, EYA, CG12236, TGO, CT, SGL, PYGO, SIMA, YELLOW-H, A2BP1, SSDP, CG40228, SAMDC, YELLOW-D2, EWG, RNASEK, GATAE, TTK, BABO, MAF1, DAD, CNK, RAS85D, TOP2, CG10395, E(Y)2B, FOXK, HTH, JIL-1, CG6767, LOV, DAT, NVY, EXD, SOXN, CROL, KNK, HR96, TBH, SQZ, DSX, CG5098, SU(HW), CG7813, ADK3, TRH, VRI, ATBP, BOWL, SRP, HNF4, CAMTA, SU(Z)2, TAF4, ONECUT, CG17724, DVE, CALPA, ATF6, HDAC4, ATF3, E2F1, RSF1, SCHLANK, HPS4, CRP, NONA-L, SAP30, CDK12, CAR, ERR, MTA1-LIKE, CG12016, DLG1, HEP, REV1, SOX14, FOG, SMG, HEY, LIS-1, E(PC), PSC, HIS1:CG31617, DOS, PSQ, DNA-LIGI, ATPSYNEPSILONL, MURA, MTF-1, ZFH1, X16, DPP, VVL, DPY, MAD, RUN, HPO, NF1, KN, CHINMO, SIRT1, STAT92E, SOS, CREBA, PUR-ALPHA, PUM	1164	1514	10841	1.28569	0.164762	0.00104014	0.0811343
GOTERM_BP_FAT	GO:0018130~heterocycle biosynthetic process	206	13.2732	8.4221e-05	PDP1, LGS, SHN, NOC, OVO, PPCS, MED21, HMT4-20, CV-2, CUL2, MYD88, DR, SMOX, TFIIB, CWO, LPIN, HIS4:CG31611, MED14, AMPDEAM, KNRL, E(BX), RPII215, ACSL, HERS, MSL-3, ADD1, SXL, SBB, OTE, DLL, PLEXA, GLURIID, B52, MUTE, GLURIIB, H, RAT1, PKA-C1, SCRIB, AC78C, T, FU, W, EMC, CG42637, MLE, MLF, SLP2, AEF1, DSP1, HR39, SCM, SNOO, ASX, CF2, SKD, RHEA, PCNA, GL, PHO, CHIF, CG7650, CG5807, RB, RNRL, DAXX, BLIMP-1, ART4, ADA3, PKN, CG10348, OKR, PDM3, REPO, CHES-1-LIKE, STY, SF2, CG8909, SPEN, OCT-TYRR, WTS, AB, NOT3, AP, CG10777, USP7, BW, BX, EIP75B, CG9940, KIS, TL, CIC, ADOR, ST, CHI, EIP93F, AGO1, CHN, FTZ-F1, CORTO, EYA, CG12236, TGO, CT, SGL, PYGO, SIMA, A2BP1, SSDP, CG40228, SAMDC, EWG, RNASEK, GATAE, TTK, BABO, MAF1, DAD, CNK, RAS85D, TOP2, CG10395, E(Y)2B, FOXK, HTH, JIL-1, CG6767, LOV, DAT, NVY, EXD, SOXN, CROL, KNK, HR96, SQZ, DSX, CG5098, SU(HW), CG7813, ADK3, TRH, VRI, ATBP, BOWL, SRP, HNF4, CAMTA, SU(Z)2, TAF4, ONECUT, CG17724, DVE, CALPA, ATF6, HDAC4, ATF3, E2F1, RSF1, SCHLANK, HPS4, CRP, NONA-L, SAP30, CDK12, CAR, ERR, MTA1-LIKE, CG12016, DLG1, HEP, REV1, SOX14, FOG, SMG, HEY, LIS-1, E(PC), PSC, HIS1:CG31617, DOS, PSQ, DNA-LIGI, ATPSYNEPSILONL, MURA, MTF-1, ZFH1, X16, DPP, VVL, DPY, MAD, RUN, HPO, NF1, KN, CHINMO, SIRT1, STAT92E, CRMP, SOS, CREBA, PUR-ALPHA, PUM	1164	1505	10841	1.27481	0.29421	0.00187156	0.156963
GOTERM_BP_FAT	GO:0097659~nucleic acid-templated transcription	175	11.2758	9.03037e-05	PDP1, EWG, RNASEK, LGS, SHN, GATAE, NOC, OVO, TTK, BABO, MED21, MAF1, HMT4-20, DAD, CNK, RAS85D, TOP2, CUL2, CG10395, CV-2, MYD88, E(Y)2B, FOXK, HTH, DR, SMOX, JIL-1, TFIIB, LOV, CWO, NVY, EXD, SOXN, CROL, KNK, HIS4:CG31611, LPIN, MED14, KNRL, HR96, E(BX), RPII215, SQZ, DSX, ACSL, HERS, CG5098, MSL-3, SU(HW), SXL, ADD1, SBB, OTE, DLL, B52, GLURIID, MUTE, GLURIIB, H, TRH, RAT1, PKA-C1, SCRIB, VRI, ATBP, FU, BOWL, SRP, EMC, CG42637, HNF4, CAMTA, SU(Z)2, TAF4, ONECUT, CG17724, MLE, AEF1, MLF, SLP2, DSP1, HR39, DVE, SCM, CALPA, ATF6, SNOO, HDAC4, ASX, ATF3, CF2, SKD, RHEA, GL, PHO, E2F1, RSF1, CG5807, SCHLANK, HPS4, CRP, DAXX, NONA-L, BLIMP-1, ART4, PKN, SAP30, ADA3, CG10348, CDK12, ERR, MTA1-LIKE, DLG1, HEP, PDM3, SOX14, CHES-1-LIKE, REPO, FOG, SMG, STY, SF2, CG8909, SPEN, HEY, WTS, LIS-1, E(PC), AB, PSC, DOS, HIS1:CG31617, NOT3, PSQ, AP, MURA, CG10777, USP7, MTF-1, BX, EIP75B, ZFH1, KIS, TL, CIC, X16, DPP, CHI, EIP93F, AGO1, CHN, FTZ-F1, VVL, DPY, CORTO, EYA, MAD, TGO, CG12236, HPO, RUN, CT, KN, CHINMO, PYGO, SIRT1, SIMA, STAT92E, A2BP1, SOS, CREBA, PUR-ALPHA, SSDP, PUM, CG40228	1164	1247	10841	1.30704	0.31175	0.00199588	0.168291
GOTERM_BP_FAT	GO:0032774~RNA biosynthetic process	175	11.2758	0.000107689	PDP1, EWG, RNASEK, LGS, SHN, GATAE, NOC, OVO, TTK, BABO, MED21, MAF1, HMT4-20, DAD, CNK, RAS85D, TOP2, CUL2, CG10395, CV-2, MYD88, E(Y)2B, FOXK, HTH, DR, SMOX, JIL-1, TFIIB, LOV, CWO, NVY, EXD, SOXN, CROL, KNK, HIS4:CG31611, LPIN, MED14, KNRL, HR96, E(BX), RPII215, SQZ, DSX, ACSL, HERS, CG5098, MSL-3, SU(HW), SXL, ADD1, SBB, OTE, DLL, B52, GLURIID, MUTE, GLURIIB, H, TRH, RAT1, PKA-C1, SCRIB, VRI, ATBP, FU, BOWL, SRP, EMC, CG42637, HNF4, CAMTA, SU(Z)2, TAF4, ONECUT, CG17724, MLE, AEF1, MLF, SLP2, DSP1, HR39, DVE, SCM, CALPA, ATF6, SNOO, HDAC4, ASX, ATF3, CF2, SKD, RHEA, GL, PHO, E2F1, RSF1, CG5807, SCHLANK, HPS4, CRP, DAXX, NONA-L, BLIMP-1, ART4, PKN, SAP30, ADA3, CG10348, CDK12, ERR, MTA1-LIKE, DLG1, HEP, PDM3, SOX14, CHES-1-LIKE, REPO, FOG, SMG, STY, SF2, CG8909, SPEN, HEY, WTS, LIS-1, E(PC), AB, PSC, DOS, HIS1:CG31617, NOT3, PSQ, AP, MURA, CG10777, USP7, MTF-1, BX, EIP75B, ZFH1, KIS, TL, CIC, X16, DPP, CHI, EIP93F, AGO1, CHN, FTZ-F1, VVL, DPY, CORTO, EYA, MAD, TGO, CG12236, HPO, RUN, CT, KN, CHINMO, PYGO, SIRT1, SIMA, STAT92E, A2BP1, SOS, CREBA, PUR-ALPHA, SSDP, PUM, CG40228	1164	1251	10841	1.30286	0.359518	0.00228218	0.20066
GOTERM_BP_FAT	GO:0006351~transcription, DNA-templated	158	10.1804	0.000119119	PDP1, EWG, RNASEK, LGS, SHN, GATAE, NOC, OVO, TTK, BABO, MED21, MAF1, DAD, HMT4-20, CNK, RAS85D, TOP2, CUL2, CV-2, E(Y)2B, MYD88, HTH, SMOX, JIL-1, TFIIB, LOV, CWO, NVY, EXD, SOXN, CROL, KNK, HIS4:CG31611, LPIN, MED14, KNRL, HR96, E(BX), RPII215, SQZ, DSX, ACSL, HERS, CG5098, MSL-3, SU(HW), SXL, ADD1, SBB, OTE, DLL, B52, GLURIID, GLURIIB, H, TRH, RAT1, PKA-C1, SCRIB, VRI, FU, ATBP, BOWL, SRP, EMC, CG42637, HNF4, CAMTA, SU(Z)2, TAF4, ONECUT, CG17724, MLE, AEF1, SLP2, DSP1, HR39, DVE, CALPA, SCM, SNOO, ASX, ATF3, CF2, SKD, RHEA, GL, PHO, E2F1, RSF1, CG5807, SCHLANK, HPS4, CRP, DAXX, ART4, BLIMP-1, PKN, ADA3, SAP30, CDK12, ERR, DLG1, HEP, PDM3, SOX14, FOG, STY, SF2, CG8909, SPEN, HEY, WTS, LIS-1, E(PC), AB, PSC, DOS, HIS1:CG31617, PSQ, AP, USP7, CG10777, MTF-1, BX, EIP75B, ZFH1, KIS, TL, CIC, X16, DPP, CHI, EIP93F, AGO1, CHN, VVL, FTZ-F1, CORTO, EYA, MAD, TGO, CG12236, HPO, RUN, CT, KN, CHINMO, PYGO, SIRT1, SIMA, STAT92E, A2BP1, CREBA, SOS, PUR-ALPHA, PUM, CG40228	1164	1113	10841	1.32214	0.389103	0.00247345	0.221936
GOTERM_BP_FAT	GO:0034654~nucleobase-containing compound biosynthetic process	197	12.6933	0.000143916	PDP1, LGS, SHN, NOC, OVO, PPCS, MED21, HMT4-20, CV-2, CUL2, MYD88, DR, SMOX, TFIIB, CWO, LPIN, HIS4:CG31611, MED14, AMPDEAM, KNRL, E(BX), RPII215, ACSL, HERS, MSL-3, ADD1, SXL, SBB, OTE, DLL, PLEXA, GLURIID, B52, MUTE, GLURIIB, H, PKA-C1, RAT1, SCRIB, AC78C, FU, EMC, CG42637, MLE, MLF, SLP2, AEF1, DSP1, HR39, SCM, SNOO, ASX, CF2, SKD, RHEA, PCNA, PHO, GL, CHIF, CG7650, CG5807, RNRL, DAXX, BLIMP-1, ART4, ADA3, PKN, CG10348, OKR, PDM3, REPO, CHES-1-LIKE, STY, SF2, CG8909, SPEN, OCT-TYRR, WTS, AB, NOT3, AP, CG10777, USP7, BX, EIP75B, CG9940, KIS, TL, CIC, ADOR, CHI, EIP93F, AGO1, CHN, FTZ-F1, CORTO, EYA, CG12236, TGO, CT, SGL, PYGO, SIMA, A2BP1, SSDP, CG40228, SAMDC, EWG, RNASEK, GATAE, TTK, BABO, MAF1, DAD, CNK, RAS85D, TOP2, CG10395, E(Y)2B, FOXK, HTH, CG6767, JIL-1, LOV, EXD, NVY, SOXN, CROL, KNK, HR96, SQZ, DSX, CG5098, SU(HW), CG7813, ADK3, TRH, VRI, ATBP, BOWL, SRP, HNF4, CAMTA, SU(Z)2, TAF4, ONECUT, CG17724, DVE, CALPA, ATF6, HDAC4, ATF3, E2F1, RSF1, SCHLANK, HPS4, CRP, NONA-L, SAP30, CDK12, ERR, MTA1-LIKE, CG12016, DLG1, HEP, REV1, SOX14, FOG, SMG, HEY, LIS-1, E(PC), PSC, HIS1:CG31617, DOS, PSQ, DNA-LIGI, ATPSYNEPSILONL, MURA, MTF-1, ZFH1, X16, DPP, VVL, DPY, MAD, RUN, HPO, NF1, KN, CHINMO, SIRT1, STAT92E, SOS, CREBA, PUR-ALPHA, PUM	1164	1442	10841	1.27238	0.448672	0.00288624	0.268077
GOTERM_BP_FAT	GO:0016070~RNA metabolic process	219	14.1108	0.153478	PDP1, SHN, LGS, NOC, OVO, MED21, HMT4-20, CUL2, CV-2, MYD88, DR, INTS6, SMOX, TFIIB, CWO, LPIN, HIS4:CG31611, MED14, KNRL, E(BX), RPII215, IMP, ACSL, HERS, GASZ, MSL-3, PELO, ADD1, SXL, SBB, OTE, DLL, GLURIID, B52, MUTE, GLURIIB, H, CG7971, RAT1, PKA-C1, SCRIB, FU, EMC, CG42637, MLE, MLF, SLP2, AEF1, DSP1, HR39, SCM, SNOO, ASX, CF2, BI-1, SKD, CG15535, RHEA, PCNA, GL, PHO, HEPH, L(1)G0045, CG5807, DAXX, BLIMP-1, ART4, ADA3, PKN, CG10348, PDM3, PABP, REPO, CHES-1-LIKE, CG10907, STY, SF2, CG8909, SPEN, NOP60B, WTS, AB, NOT3, AP, CG10777, USP7, BX, EIP75B, KIS, RPL35, NNP-1, TL, CIC, NOPP140, TRF4-2, CHI, EIP93F, AGO1, CHN, FTZ-F1, HRB27C, CORTO, SWM, EYA, CG12236, TGO, CT, PYGO, SM, SIMA, A2BP1, SSDP, CG40228, EIF6, PATR-1, EWG, RNASEK, GATAE, TTK, BABO, MAF1, DAD, CNK, RAS85D, TOP2, CG10395, E(Y)2B, SPX, FOXK, HTH, CG5292, JIL-1, LOV, NVY, EXD, SOXN, CROL, KNK, SQD, HR96, SQZ, DSX, CG5098, CG17454, SU(HW), MAGO, TRH, VRI, ATBP, RIN, BOWL, SRP, HNF4, CAMTA, SU(Z)2, TAF4, ONECUT, CG17724, MUB, DVE, CALPA, ATF6, HDAC4, ATF3, E2F1, MBL, RSF1, DOA, SCHLANK, HPS4, CRP, NONA-L, SAP30, CDK12, ERR, MTA1-LIKE, DLG1, HEP, SOX14, FOG, EIF-4A, SMG, HEY, LIS-1, PSI, E(PC), PSC, LOST, DOS, PABP2, CG6610, HIS1:CG31617, PSQ, DNA-LIGI, YTR, MURA, MTF-1, CG5205, FL(2)D, ZFH1, X16, PEP, CG30343, DPP, CG15160, HRG, VVL, DPY, MAD, RUN, HPO, KN, CHINMO, SIRT1, STAT92E, SOS, CREBA, PUR-ALPHA, PUM	1164	1912	10841	1.06677	1	0.634425	95.5292
GOTERM_BP_FAT	GO:0034645~cellular macromolecule biosynthetic process	231	14.884	0.971576	PDP1, SHN, LGS, NOC, OVO, MED21, HMT4-20, CUL2, CV-2, APP, MYD88, DR, SMOX, TFIIB, RPL12, CWO, CG31664, LPIN, HIS4:CG31611, MED14, KNRL, E(BX), RPII215, ACSL, HERS, MSL-3, CG15651, MCTS1, ADD1, SXL, SBB, OTE, RBP2, DLL, GLURIID, B52, MUTE, 312, GLURIIB, CG17514, H, RAT1, PKA-C1, SCRIB, FU, CG8708, EMC, CG42637, MLE, MLF, SLP2, AEF1, DSP1, CG30463, HR39, SCM, SNOO, ALPHA-MAN-IIB, ASX, CF2, CG5447, SKD, RHEA, PCNA, GL, PHO, HEPH, CHIF, CG5807, SDC, CG5805, CG10910, RNRL, DAXX, KKV, BLIMP-1, CG9384, ART4, PKN, ADA3, CG10348, OKR, PDM3, PABP, REPO, CHES-1-LIKE, STY, SF2, CG8909, SPEN, WTS, AB, NOT3, ARF51F, AP, CG10777, USP7, SFF, BX, EIP75B, KIS, RPL35, TL, CIC, AGO, CHI, EIP93F, AGO1, CHN, FTZ-F1, PGANT5, PGANT2, HRB27C, CORTO, EYA, CG12236, TGO, CT, UCP4C, UCP4B, SGL, PYGO, SIMA, CG11357, A2BP1, SSDP, CG40228, EIF6, EWG, RNASEK, GATAE, TTK, BABO, MAF1, DAD, CNK, RAS85D, TOP2, CG10395, E(Y)2B, TTV, FOXK, HTH, JIL-1, LOV, NVY, EXD, SOXN, FMR1, CROL, KNK, SQD, HR96, POR, SQZ, DSX, CG5196, CG5098, SU(HW), TRH, VRI, ATBP, BOWL, SRP, HNF4, CAMTA, SU(Z)2, TAF4, FUCTD, ONECUT, CG17724, DVE, CALPA, ATF6, HDAC4, ATF3, EIF4G, E2F1, RSF1, SCHLANK, HPS4, CRP, NONA-L, SAP30, CDK12, ERR, MTA1-LIKE, DLG1, HEP, REV1, SOX14, EIF-4B, FOG, EIF-4A, SMG, HEY, LIS-1, E(PC), DP1, PSC, GLCAT-P, DOS, HIS1:CG31617, PSQ, GLCAT-S, DNA-LIGI, OSK, MURA, HS6ST, MTF-1, PEK, ZFH1, X16, RPS5B, DPP, VVL, DPY, CG1407, MAD, RUN, HPO, KN, CHINMO, SIRT1, STAT92E, SOS, CREBA, PUR-ALPHA, ALPHA-MAN-IA, PUM, L(2)EFL	1164	2374	10841	0.906249	1	0.999997	100
GOTERM_BP_FAT	GO:0010467~gene expression	249	16.0438	0.998137	PDP1, SHN, LGS, NOC, OVO, MED21, HMT4-20, CUL2, CV-2, MYD88, DR, INTS6, SMOX, TFIIB, RPL12, CWO, CG31664, LPIN, HIS4:CG31611, MED14, KNRL, E(BX), RPII215, IMP, ACSL, HERS, MSL-3, MCTS1, ADD1, CG18136, MSL-2, SXL, SBB, OTE, RBP2, DLL, B52, GLURIID, MUTE, 312, GLURIIB, CG17514, CG2025, H, CG7971, RAT1, PKA-C1, SCRIB, FU, EMC, CG42637, MLE, SLP2, MLF, AEF1, DSP1, HR39, SCM, SNOO, ASX, CF2, BI-1, CG15535, SKD, RHEA, GL, PHO, HEPH, CG4678, L(1)G0045, CG5807, SDC, RB, CG5805, CG10910, DAXX, BLIMP-1, ART4, PKN, ADA3, CG10348, OKR, PDM3, PABP, REPO, CHES-1-LIKE, CG10907, STY, SF2, CG8909, SPEN, NEP3, NOP60B, WTS, AB, NOT3, AP, CG10777, USP7, BX, EIP75B, RPL35, KIS, NNP-1, TL, CIC, NOPP140, CHI, EIP93F, AGO1, CHN, FTZ-F1, HRB27C, CORTO, SWM, EYA, CG12236, AMON, TGO, CT, UCP4C, UCP4B, SM, PYGO, SIMA, SPASE22-23, RU, A2BP1, SSDP, CG40228, EIF6, EWG, RNASEK, GATAE, TTK, BABO, MAF1, DAD, CNK, RAS85D, TOP2, CG10395, E(Y)2B, SPX, FOXK, HTH, CG5292, DRONC, JIL-1, LOV, CG12119, NVY, EXD, SOXN, FMR1, CROL, KNK, SQD, HR96, SQZ, DSX, CG5098, CG17454, SU(HW), MAGO, TRH, ATBP, VRI, RIN, CALPB, BOWL, SRP, HNF4, CAMTA, SU(Z)2, TAF4, ONECUT, CG17724, MUB, DVE, CALPA, ATF6, HDAC4, ATF3, EIF4G, RHO, E2F1, MBL, RSF1, DOA, SCHLANK, HPS4, CRP, NONA-L, SAP30, CDK12, ERR, MTA1-LIKE, DLG1, RIC-3, HEP, SOX14, EIF-4B, FOG, EIF-4A, SMG, HEY, LIS-1, PSI, E(PC), DP1, PSC, LOST, DOS, HIS1:CG31617, PABP2, CG6610, YTR, PSQ, OSK, MURA, MTF-1, PEK, CG5205, FL(2)D, ZFH1, X16, PEP, RPS5B, CG30343, DPP, CG15160, HRG, VVL, DPY, MAD, RUN, HPO, KN, CHINMO, CG3107, SIRT1, STAT92E, CREBA, SOS, PUR-ALPHA, PUM, L(2)EFL, PUT	1164	2678	10841	0.865975	1	1	100
Annotation Cluster 12	Enrichment Score: 4.320280307516545
Category	Term	Count	%	PValue	Genes	List Total	Pop Hits	Pop Total	Fold Enrichment	Bonferroni	Benjamini	FDR
GOTERM_BP_FAT	GO:0071363~cellular response to growth factor stimulus	28	1.80412	2.75047e-08	SHN, OTE, CG5807, GLURIID, BABO, GLURIIB, DAD, CV-2, CUL2, FU, DPP, STAM, SMOX, CG42637, L(2)GL, MAD, STY, LPIN, SGL, CG8909, HTL, CALPA, SNOO, LIS-1, ACSL, SLMB, PUT, HS6ST	1164	80	10841	3.25975	0.000113781	1.67334e-06	5.12989e-05
GOTERM_BP_FAT	GO:0070848~response to growth factor	28	1.80412	3.70977e-08	SHN, OTE, CG5807, GLURIID, BABO, GLURIIB, DAD, CV-2, CUL2, FU, DPP, STAM, SMOX, CG42637, L(2)GL, MAD, STY, LPIN, SGL, CG8909, HTL, CALPA, SNOO, LIS-1, ACSL, SLMB, PUT, HS6ST	1164	81	10841	3.21951	0.000153461	2.10237e-06	6.91907e-05
GOTERM_BP_FAT	GO:0007178~transmembrane receptor protein serine/threonine kinase signaling pathway	29	1.86856	3.07619e-07	SHN, OTE, CG5807, GLURIID, BABO, GLURIIB, DAD, FS, CV-2, CUL2, FU, DPP, TTV, HTH, SMOX, CG42637, L(2)GL, MAD, ACTBETA, LPIN, CG8909, CALPA, SNOO, LIS-1, ACSL, CHIP, SLMB, PUT, HS6ST	1164	94	10841	2.87334	0.00127181	1.33959e-05	0.000573736
GOTERM_BP_FAT	GO:0090092~regulation of transmembrane receptor protein serine/threonine kinase signaling pathway	20	1.28866	1.18704e-05	OTE, CG5807, ACTBETA, GLURIID, LPIN, BABO, GLURIIB, DAD, SNOO, FS, CV-2, CUL2, LIS-1, FU, ACSL, DPP, HTH, SLMB, CG42637, HS6ST	1164	61	10841	3.05363	0.047922	0.000340972	0.0221372
GOTERM_BP_FAT	GO:0090287~regulation of cellular response to growth factor stimulus	17	1.09536	3.96689e-05	OTE, CG5807, STY, LPIN, GLURIID, BABO, GLURIIB, DAD, SNOO, CV-2, CUL2, LIS-1, FU, ACSL, SLMB, STAM, CG42637	1164	50	10841	3.16662	0.151354	0.000964908	0.0739604
GOTERM_BP_FAT	GO:0071773~cellular response to BMP stimulus	13	0.837629	6.4026e-05	SNOO, CUL2, MAD, FU, ACSL, DPP, OTE, CG5807, LPIN, BABO, CG8909, DAD, CALPA	1164	32	10841	3.78364	0.232705	0.00145435	0.119347
GOTERM_BP_FAT	GO:0030509~BMP signaling pathway	13	0.837629	6.4026e-05	SNOO, CUL2, MAD, FU, ACSL, DPP, OTE, CG5807, LPIN, BABO, CG8909, DAD, CALPA	1164	32	10841	3.78364	0.232705	0.00145435	0.119347
GOTERM_BP_FAT	GO:0071772~response to BMP	13	0.837629	9.08704e-05	SNOO, CUL2, MAD, FU, ACSL, DPP, OTE, CG5807, LPIN, BABO, CG8909, DAD, CALPA	1164	33	10841	3.66898	0.313362	0.00199773	0.169346
GOTERM_BP_FAT	GO:0030510~regulation of BMP signaling pathway	13	0.837629	0.000703127	OTE, CG5807, LPIN, GLURIID, BABO, GLURIIB, SNOO, CV-2, CUL2, LIS-1, ACSL, FU, CG42637	1164	40	10841	3.02691	0.945517	0.010799	1.30329
GOTERM_BP_FAT	GO:0090288~negative regulation of cellular response to growth factor stimulus	8	0.515464	0.00642399	SNOO, CUL2, FU, ACSL, STY, SLMB, LPIN, DAD	1164	22	10841	3.38675	1	0.0677578	11.3257
GOTERM_BP_FAT	GO:0090101~negative regulation of transmembrane receptor protein serine/threonine kinase signaling pathway	8	0.515464	0.00839526	FS, SNOO, CUL2, FU, ACSL, SLMB, LPIN, DAD	1164	23	10841	3.2395	1	0.0827096	14.5501
GOTERM_BP_FAT	GO:0030514~negative regulation of BMP signaling pathway	5	0.322165	0.0686979	SNOO, CUL2, FU, ACSL, LPIN	1164	15	10841	3.10452	1	0.39289	73.4839
Annotation Cluster 13	Enrichment Score: 4.047525551472668
Category	Term	Count	%	PValue	Genes	List Total	Pop Hits	Pop Total	Fold Enrichment	Bonferroni	Benjamini	FDR
GOTERM_BP_FAT	GO:0016331~morphogenesis of embryonic epithelium	33	2.12629	4.02977e-06	NRX-IV, SHN, ED, SCRIB, KKV, RAS85D, PKN, DPP, INR, SRC42A, RAC1, ACK, RALA, EMC, SRP, MBC, TRAF6, DLG1, L(2)GL, SAD, HEP, MAD, RHO1, FOG, INX2, APKC, KNK, GGAMMA1, RAB30, BAZ, SDT, YRT, PUT	1164	129	10841	2.38254	0.016533	0.000129226	0.00751564
GOTERM_BP_FAT	GO:0009790~embryo development	107	6.89433	5.65844e-06	SYT1, TLK, LGS, SHN, ED, 14-3-3ZETA, TTK, SHI, DIDUM, DAD, CNK, RAS85D, HTH, RALA, DRONC, L(2)GL, SAD, SEMA-5C, FMR1, KNK, SQD, WEE1, GGAMMA1, KIRRE, SLMB, MAGO, H, TRH, PKA-C1, SCRIB, CDI, FU, BOWL, INR, RAC1, ACK, EMC, SRP, TRAF6, RHO1, SLP2, HTL, ASX, RHEA, ENC, YRT, BEN, TRBL, RHO, EB1, MBL, DOA, KKV, PKN, GRIP75, CYCB, MBC, DLG1, BICD, HEP, CHES-1-LIKE, FOG, STY, APKC, JEB, SDT, CTA, PSC, LOST, DOS, PSQ, OSK, WASP, CAPR, NRX-IV, ZFH1, KIS, TWS, TL, CIC, DPP, CHI, SRC42A, AGO1, DIA, CHN, FTZ-F1, LARP, HRB27C, APC, EYA, MAD, RUN, TOC, CT, KN, INX2, SGL, PYGO, SPIR, RAB30, BAZ, STAT92E, RHOGAP71E, SOS, PUM, PUT	1164	652	10841	1.52845	0.0231372	0.000174679	0.010553
GOTERM_BP_FAT	GO:0048598~embryonic morphogenesis	50	3.22165	7.55919e-05	NRX-IV, SHN, ED, TRH, DAD, SCRIB, KKV, RAS85D, PKN, DPP, BOWL, INR, SRC42A, RAC1, ACK, RALA, EMC, SRP, DRONC, MBC, TRAF6, DLG1, APC, L(2)GL, SAD, EYA, HEP, MAD, RUN, CT, FOG, RHO1, INX2, APKC, KNK, SGL, JEB, HTL, GGAMMA1, RAB30, SDT, BAZ, CTA, RHOGAP71E, RHEA, PUM, YRT, TRBL, PUT, RHO	1164	263	10841	1.77064	0.268557	0.00169821	0.140892
GOTERM_BP_FAT	GO:0007391~dorsal closure	26	1.67526	0.000108368	SAD, HEP, NRX-IV, MAD, SHN, RHO1, ED, SCRIB, GGAMMA1, RAS85D, PKN, DPP, RAB30, INR, SRC42A, RAC1, ACK, RALA, YRT, EMC, SRP, MBC, TRAF6, PUT, DLG1, L(2)GL	1164	106	10841	2.28446	0.361315	0.00228486	0.201924
GOTERM_BP_FAT	GO:0001700~embryonic development via the syncytial blastoderm	41	2.64175	0.00115033	EB1, NRX-IV, SHN, ZFH1, ED, TWS, SCRIB, RAS85D, PKN, CDI, DPP, INR, SRC42A, CYCB, RAC1, DIA, ACK, RALA, CHN, EMC, SRP, DRONC, MBC, TRAF6, DLG1, L(2)GL, APC, SAD, HEP, MAD, SEMA-5C, RHO1, KN, WEE1, GGAMMA1, RAB30, RHEA, PUM, KIRRE, YRT, PUT	1164	228	10841	1.67481	0.991449	0.0165114	2.12384
GOTERM_BP_FAT	GO:0009792~embryo development ending in birth or egg hatching	41	2.64175	0.00241361	EB1, NRX-IV, SHN, ZFH1, ED, TWS, SCRIB, RAS85D, PKN, CDI, DPP, INR, SRC42A, CYCB, RAC1, DIA, ACK, RALA, CHN, EMC, SRP, DRONC, MBC, TRAF6, DLG1, L(2)GL, APC, SAD, HEP, MAD, SEMA-5C, RHO1, KN, WEE1, GGAMMA1, RAB30, RHEA, PUM, KIRRE, YRT, PUT	1164	237	10841	1.61121	0.999954	0.0305702	4.407
Annotation Cluster 14	Enrichment Score: 3.8742077140906757
Category	Term	Count	%	PValue	Genes	List Total	Pop Hits	Pop Total	Fold Enrichment	Bonferroni	Benjamini	FDR
GOTERM_BP_FAT	GO:0048149~behavioral response to ethanol	19	1.22423	1.62374e-05	KLG, JHE, NMDAR1, CASK, SIRT1, PKA-C1, DPR9, ARFIP, TBH, SYN, GBS-70E, CG17734, PUM, HPPY, ADH, ARF51F, DLG1, MURA, RHO	1164	57	10841	3.10452	0.0649682	0.000450736	0.03028
GOTERM_BP_FAT	GO:0045471~response to ethanol	23	1.48196	2.29838e-05	PDK1, KLG, CG32495, JHE, NMDAR1, CASK, PKA-C1, SIRT1, DPR9, ARFIP, TBH, SYN, GBS-70E, KU80, CG17734, PUM, HPPY, ADH, ARF51F, PKA-R1, DLG1, MURA, RHO	1164	80	10841	2.67765	0.0907043	0.000601622	0.0428582
GOTERM_BP_FAT	GO:0097305~response to alcohol	29	1.86856	0.000112932	CG32495, EIP75B, JHE, NMDAR1, CASK, PKA-C1, DPR9, BLIMP-1, SYN, EIP93F, KU80, GBS-70E, CG17734, FTZ-F1, HPPY, PKA-R1, DLG1, L(2)GL, PDK1, KLG, SIRT1, E(BX), ARFIP, TBH, PUM, ADH, ARF51F, MURA, RHO	1164	125	10841	2.16075	0.373261	0.00235694	0.210419
GOTERM_BP_FAT	GO:0030534~adult behavior	39	2.51289	0.000346197	EB1, SEMA-2A, MARF, TK, JHE, OVO, NMDAR1, CASK, PKA-C1, DPR9, T, SYN, SNPF, GBS-70E, CG17734, HPPY, DLG1, DAT, KLG, CV, NLG2, FMR1, NF1, SM, SP, SIRT1, CDK5, GALPHAS, ARFIP, TBH, GALPHAQ, PUM, ADH, BEN, ARF51F, NORPA, SHAKB, MURA, RHO	1164	201	10841	1.80711	0.76128	0.00597564	0.64372
GOTERM_BP_FAT	GO:1901700~response to oxygen-containing compound	52	3.35052	0.00291665	IMPL2, DOCK, CG32495, JHE, CASK, PTEN, BLIMP-1, AKT1, SYN, SNPF, APS, KU80, CG17734, PKA-R1, DLG1, L(2)GL, PI3K21B, LNK, FMR1, E(BX), GALPHAS, ARFIP, TBH, GALPHAQ, SLMB, ADH, ARF51F, MURA, DESAT1, BX, EIP75B, MACHR-B, NMDAR1, MACHR-A, PKA-C1, RAB8, AC78C, DPR9, EIP93F, INR, GBS-70E, FTZ-F1, HPPY, PDK1, TGO, KLG, SIMA, SIRT1, STAT92E, PUM, TRBL, RHO	1164	323	10841	1.4994	0.999994	0.0359552	5.30204
Annotation Cluster 15	Enrichment Score: 3.8523617624942483
Category	Term	Count	%	PValue	Genes	List Total	Pop Hits	Pop Total	Fold Enrichment	Bonferroni	Benjamini	FDR
GOTERM_BP_FAT	GO:0090066~regulation of anatomical structure size	49	3.15722	3.11386e-06	DESAT1, NRX-IV, SEMA-2A, CG10177, PLEXB, PLEXA, TTK, MBT, H, LST8, PTEN, MMP1, TMOD, KKV, RAS85D, CG43729, AKT1, BEST1, DPP, SNPF, MAPK-AK2, INR, RAC1, DIA, NRV2, HPPY, DPY, SEMA-1A, VERM, SPOON, PDK1, S6K, PI3K21B, SEMA-5C, RHO1, PATH, KNK, SLOW, RICTOR, ALK, KNRL, SPIR, CONV, ARFIP, RHOGAP92B, AB, ANXB9, VANG, WASP	1164	228	10841	2.0016	0.0127995	0.000102233	0.00580749
GOTERM_BP_FAT	GO:0008361~regulation of cell size	25	1.61082	9.32801e-05	DESAT1, SEMA-2A, CG10177, PLEXB, PLEXA, MBT, LST8, PTEN, CG43729, RAS85D, AKT1, BEST1, MAPK-AK2, SNPF, INR, RAC1, HPPY, SEMA-1A, PDK1, S6K, PI3K21B, SEMA-5C, RICTOR, ALK, VANG	1164	99	10841	2.35191	0.320174	0.00203981	0.173833
GOTERM_BP_FAT	GO:0032535~regulation of cellular component size	34	2.19072	0.000108532	DESAT1, SEMA-2A, CG10177, PLEXB, PLEXA, MBT, LST8, PTEN, TMOD, RAS85D, AKT1, CG43729, BEST1, SNPF, MAPK-AK2, INR, RAC1, DIA, HPPY, SEMA-1A, SPOON, S6K, PDK1, PI3K21B, SEMA-5C, PATH, RICTOR, ALK, SPIR, ARFIP, RHOGAP92B, ANXB9, VANG, WASP	1164	157	10841	2.01695	0.361747	0.0022767	0.202228
GOTERM_BP_FAT	GO:0001558~regulation of cell growth	16	1.03093	0.0123568	S6K, PDK1, SEMA-2A, CG9328, SEMA-5C, PLEXB, PLEXA, CIC, PTEN, SIMA, AKT1, RAS85D, INR, RAC1, VANG, SEMA-1A	1164	75	10841	1.9869	1	0.111285	20.6976
Annotation Cluster 16	Enrichment Score: 3.7891369322413277
Category	Term	Count	%	PValue	Genes	List Total	Pop Hits	Pop Total	Fold Enrichment	Bonferroni	Benjamini	FDR
GOTERM_BP_FAT	GO:0002121~inter-male aggressive behavior	18	1.15979	0.0001018	BSG, BX, NLG2, TK, NOC, PPK23, ED, OBP99D, TTK, SGL, RAPGAP1, 5-HT1A, TBH, NEUR, KTL, FKBP14, EMC, SIZ	1164	59	10841	2.84143	0.343721	0.00219119	0.189697
GOTERM_BP_FAT	GO:0002118~aggressive behavior	18	1.15979	0.000198803	BSG, BX, NLG2, TK, NOC, PPK23, ED, OBP99D, TTK, SGL, RAPGAP1, 5-HT1A, TBH, NEUR, KTL, FKBP14, EMC, SIZ	1164	62	10841	2.70394	0.560681	0.00376596	0.370136
GOTERM_BP_FAT	GO:0051705~multi-organism behavior	19	1.22423	0.00021204	BSG, BX, NLG2, TK, NOC, PPK23, FMR1, ED, OBP99D, TTK, SGL, RAPGAP1, 5-HT1A, TBH, NEUR, KTL, FKBP14, EMC, SIZ	1164	68	10841	2.60232	0.584096	0.00392636	0.394735
Annotation Cluster 17	Enrichment Score: 3.755146445799271
Category	Term	Count	%	PValue	Genes	List Total	Pop Hits	Pop Total	Fold Enrichment	Bonferroni	Benjamini	FDR
GOTERM_BP_FAT	GO:0006468~protein phosphorylation	87	5.60567	1.21827e-07	ASPP, TLK, CAM, DOA, 14-3-3ZETA, CASK, BABO, MBT, CG43143, CNK, SOCS36E, RAS85D, AKT1, GSKT, ADA3, PKN, SNPF, CG8485, PAK3, CG8866, MI, CDK12, RALA, JIL-1, CSK, CG3008, SIK3, L(2)GL, HEP, PI3K21B, SLIM, SLIK, APKC, ALK, CYCY, CDK5, JEB, WEE1, SQA, WTS, MKP-4, GADD45, PEK, SFF, FZR2, CAMKI, CG10177, MAGO, RIOK1, PKA-C1, CG1951, FRAY, PKA-C3, CDI, AGO, FU, DPP, CAMKII, MAPK-AK2, INR, SRC42A, RAC1, ACK, DYRK3, HPPY, CG42637, PDK1, PGRP-LF, S6K, GPRK1, HPO, ACTBETA, RHO1, SUR-8, STLK, HTL, NINAC, APLIP1, MKK4, HASPIN, L(2)EFL, PTP-ER, SRPK79D, CHIF, BEN, TRBL, PUT	1164	459	10841	1.76532	0.000503873	5.9294e-06	0.000227219
GOTERM_BP_FAT	GO:0016310~phosphorylation	94	6.0567	0.000606837	ASPP, TLK, CAM, DOA, 14-3-3ZETA, CASK, BABO, MBT, CG43143, CNK, SOCS36E, RAS85D, AKT1, GSKT, ADA3, PKN, SNPF, CG8485, PAK3, CG8866, MI, PI3K68D, CDK12, RALA, JIL-1, CSK, PKA-R1, CG3008, SIK3, L(2)GL, HEP, PI3K21B, SLIM, PI4KIIALPHA, SLIK, APKC, ALK, CYCY, CDK5, JEB, WEE1, SQA, WTS, MKP-4, PEK, GADD45, SFF, FZR2, CAMKI, CG10177, MAGO, CG17514, RIOK1, PKA-C1, CG1951, FRAY, PKA-C3, CDI, AGO, FU, DPP, CAMKII, MAPK-AK2, INR, SRC42A, RAC1, ACK, DYRK3, HPPY, ALD, CG42637, PDK1, PGRP-LF, S6K, GPRK1, CG6218, HPO, ACTBETA, RHO1, SUR-8, STLK, HTL, NINAC, APLIP1, CG34384, MKK4, HASPIN, L(2)EFL, PTP-ER, SRPK79D, CHIF, BEN, TRBL, PUT	1164	626	10841	1.39852	0.918833	0.00953913	1.12577
GOTERM_BP_FAT	GO:0006464~cellular protein modification process	183	11.7912	0.000721831	MKRN1, CG16716, TLK, ASPP, CANA-14F, CG14646, 14-3-3ZETA, CTRIP, CASK, BABO, DX, HMT4-20, CNK, RAS85D, CUL2, GSKT, APP, E(Y)2B, FIG, TTV, CG8485, MI, RALA, JIL-1, CG34375, PKA-R1, L(2)GL, PI3K21B, CG32850, USP1, WEE1, POR, GODZILLA, SQA, CG17598, CG5196, MSL-3, SLMB, CG15651, MKP-4, MSL-2, FZR2, CAMKI, KEL, MAGO, RIOK1, CG1317, PKA-C1, CG8272, PKA-C3, CDI, SAN, SU(DX), FU, INR, RAC1, ACK, CG8708, DYRK3, CG42637, TRAF6, PA1, SKPB, CG5830, PGRP-LF, IA-2, GPRK1, FUCTD, ACTBETA, RH7, RHO1, TRC8, SUR-8, CG30466, CG30463, CG17068, HTL, NINAC, CG32085, HDAC4, ALPHA-MAN-IIB, ASX, CG17124, CHIP, NEDD4, TRBD, CG5447, NAA60, MKK4, ARI-1, SRPK79D, CHIF, BEN, TRBL, PTP36E, CG10916, CAM, DOA, RB, UBC7, MBT, PTEN, CG43143, SOCS36E, AKT1, CG9384, ART4, PKN, ADA3, PAK3, SNPF, CG8866, CDK12, CAR, FBL6, USP10, CSK, CG10862, CG3008, SIK3, HEP, SLIM, PPY-55A, SLIK, CG10907, APKC, HERC2, ALK, CDK5, JEB, CYCY, WTS, E(PC), CANB, CG7058, GLCAT-P, UBC2, HIS1:CG31617, GLCAT-S, CG32488, ARF51F, MURA, CG9426, RDGC, USP7, GADD45, PEK, SFF, CG10177, TWS, CG1812, CG1951, FRAY, AGO, NEUR, DPP, CAMKII, MAPK-AK2, SRC42A, HPPY, PGANT5, PGANT2, CG17754, CG1407, PDK1, S6K, EYA, PPM1, HPO, CG32110, CG3492, PLI, STLK, SIRT1, CG11357, CG30350, APLIP1, DBO, ALPHA-MAN-IA, HASPIN, PTP-ER, L(2)EFL, PUT	1164	1367	10841	1.24681	0.949576	0.0110437	1.33774
GOTERM_BP_FAT	GO:0036211~protein modification process	183	11.7912	0.000721831	MKRN1, CG16716, TLK, ASPP, CANA-14F, CG14646, 14-3-3ZETA, CTRIP, CASK, BABO, DX, HMT4-20, CNK, RAS85D, CUL2, GSKT, APP, E(Y)2B, FIG, TTV, CG8485, MI, RALA, JIL-1, CG34375, PKA-R1, L(2)GL, PI3K21B, CG32850, USP1, WEE1, POR, GODZILLA, SQA, CG17598, CG5196, MSL-3, SLMB, CG15651, MKP-4, MSL-2, FZR2, CAMKI, KEL, MAGO, RIOK1, CG1317, PKA-C1, CG8272, PKA-C3, CDI, SAN, SU(DX), FU, INR, RAC1, ACK, CG8708, DYRK3, CG42637, TRAF6, PA1, SKPB, CG5830, PGRP-LF, IA-2, GPRK1, FUCTD, ACTBETA, RH7, RHO1, TRC8, SUR-8, CG30466, CG30463, CG17068, HTL, NINAC, CG32085, HDAC4, ALPHA-MAN-IIB, ASX, CG17124, CHIP, NEDD4, TRBD, CG5447, NAA60, MKK4, ARI-1, SRPK79D, CHIF, BEN, TRBL, PTP36E, CG10916, CAM, DOA, RB, UBC7, MBT, PTEN, CG43143, SOCS36E, AKT1, CG9384, ART4, PKN, ADA3, PAK3, SNPF, CG8866, CDK12, CAR, FBL6, USP10, CSK, CG10862, CG3008, SIK3, HEP, SLIM, PPY-55A, SLIK, CG10907, APKC, HERC2, ALK, CDK5, JEB, CYCY, WTS, E(PC), CANB, CG7058, GLCAT-P, UBC2, HIS1:CG31617, GLCAT-S, CG32488, ARF51F, MURA, CG9426, RDGC, USP7, GADD45, PEK, SFF, CG10177, TWS, CG1812, CG1951, FRAY, AGO, NEUR, DPP, CAMKII, MAPK-AK2, SRC42A, HPPY, PGANT5, PGANT2, CG17754, CG1407, PDK1, S6K, EYA, PPM1, HPO, CG32110, CG3492, PLI, STLK, SIRT1, CG11357, CG30350, APLIP1, DBO, ALPHA-MAN-IA, HASPIN, PTP-ER, L(2)EFL, PUT	1164	1367	10841	1.24681	0.949576	0.0110437	1.33774
GOTERM_BP_FAT	GO:0006796~phosphate-containing compound metabolic process	146	9.40722	0.000754457	TLK, ASPP, CANA-14F, 14-3-3ZETA, PPCS, CASK, BABO, DAD, CNK, RAS85D, GSKT, FIG, CG8485, MI, APS, RALA, JIL-1, CG6767, PKA-R1, L(2)GL, PI3K21B, PI4KIIALPHA, L(1)G0196, AMPDEAM, WEE1, SQA, CG17598, CG7813, MKP-4, ADK3, CG18135, CG30103, FZR2, CAMKI, PLEXA, MAGO, CG17514, RIOK1, PKA-C1, PKA-C3, AC78C, CDI, FU, INR, RAC1, ACK, DYRK3, CG42637, ALD, CG5830, PGRP-LF, IA-2, GPRK1, PDE6, ACTBETA, RHO1, SUR-8, HTL, CG33116, NINAC, CG17124, MKK4, SRPK79D, CHIF, NORPA, BEN, TRBL, PTP36E, CG3942, CAM, DOA, MBT, RNRL, PTEN, CG43143, CG14689, SOCS36E, AKT1, PKN, ADA3, PAK3, SNPF, CG8866, CDK12, PI3K68D, VHA68-3, CSK, CG3008, CG12016, SIK3, PDE11, HEP, PPY-55A, SLIM, SLIK, APKC, ALK, OCT-TYRR, CDK5, JEB, CYCY, WTS, CANB, VAP-33A, CG32488, ATPSYNEPSILONL, RDGC, PEK, GADD45, SFF, CG10177, CG9940, TWS, ADOR, CG1951, FRAY, AGO, CG15385, DPP, CAMKII, MAPK-AK2, SRC42A, CG3812, HPPY, PDK1, S6K, EYA, PPM1, CG6218, NES, CG11811, HPO, CG9452, NF1, PLI, STLK, RICTOR, MIPP2, APLIP1, CG11426, CG34384, HASPIN, PTP-ER, L(2)EFL, CG5026, PUT	1164	1057	10841	1.28645	0.955947	0.0114555	1.3978
GOTERM_BP_FAT	GO:0006793~phosphorus metabolic process	146	9.40722	0.00101344	TLK, ASPP, CANA-14F, 14-3-3ZETA, PPCS, CASK, BABO, DAD, CNK, RAS85D, GSKT, FIG, CG8485, MI, APS, RALA, JIL-1, CG6767, PKA-R1, L(2)GL, PI3K21B, PI4KIIALPHA, L(1)G0196, AMPDEAM, WEE1, SQA, CG17598, CG7813, MKP-4, ADK3, CG18135, CG30103, FZR2, CAMKI, PLEXA, MAGO, CG17514, RIOK1, PKA-C1, PKA-C3, AC78C, CDI, FU, INR, RAC1, ACK, DYRK3, CG42637, ALD, CG5830, PGRP-LF, IA-2, GPRK1, PDE6, ACTBETA, RHO1, SUR-8, HTL, CG33116, NINAC, CG17124, MKK4, SRPK79D, CHIF, NORPA, BEN, TRBL, PTP36E, CG3942, CAM, DOA, MBT, RNRL, PTEN, CG43143, CG14689, SOCS36E, AKT1, PKN, ADA3, PAK3, SNPF, CG8866, CDK12, PI3K68D, VHA68-3, CSK, CG3008, CG12016, SIK3, PDE11, HEP, PPY-55A, SLIM, SLIK, APKC, ALK, OCT-TYRR, CDK5, JEB, CYCY, WTS, CANB, VAP-33A, CG32488, ATPSYNEPSILONL, RDGC, PEK, GADD45, SFF, CG10177, CG9940, TWS, ADOR, CG1951, FRAY, AGO, CG15385, DPP, CAMKII, MAPK-AK2, SRC42A, CG3812, HPPY, PDK1, S6K, EYA, PPM1, CG6218, NES, CG11811, HPO, CG9452, NF1, PLI, STLK, RICTOR, MIPP2, APLIP1, CG11426, CG34384, HASPIN, PTP-ER, L(2)EFL, CG5026, PUT	1164	1064	10841	1.27799	0.984925	0.0147649	1.87335
Annotation Cluster 18	Enrichment Score: 3.751935576389591
Category	Term	Count	%	PValue	Genes	List Total	Pop Hits	Pop Total	Fold Enrichment	Bonferroni	Benjamini	FDR
GOTERM_BP_FAT	GO:0007423~sensory organ development	102	6.57216	1.28726e-07	SHN, NOC, ED, TTK, PPCS, SHI, DIDUM, CNK, RAS85D, JAGN, HTH, SAM-S, RALA, DRONC, L(2)GL, TAU, EXD, NVY, GALPHAS, DSX, GALPHAQ, KIRRE, PELO, ARFGAP3, MOB2, H, PKA-C1, SCRIB, CDI, VRI, RIN, CG9932, ARR, RAC1, EMC, KLG, RHO1, EHBP1, ATK, SCM, ASX, SKD, BEAT-IA, YRT, GL, VANG, NORPA, EB1, MBL, CAM, DOA, RASSF8, MBT, PTEN, SDK, SOCS36E, RHOGAP100F, ALPHASNAP, L(3)MBN, PABP, SRA-1, STY, APKC, SPEN, ALK, JEB, WTS, LIS-1, AB, FKBP14, DOS, CTP, WASP, HS6ST, BX, FL(2)D, TWS, CIC, HYDR2, NEUR, DPP, CHI, SRC42A, CHN, UNK, APC, EYA, X11L, MAD, HPO, RUN, MASK, VIMAR, NUF, CG11893, RU, STAT92E, SOS, PTP-ER, PUT, CK	1164	567	10841	1.67546	0.000532397	6.05156e-06	0.000240085
GOTERM_BP_FAT	GO:0046530~photoreceptor cell differentiation	47	3.02835	3.67609e-07	MBL, CAM, DOA, MOB2, NOC, TTK, MBT, H, DIDUM, PTEN, SCRIB, SDK, CNK, SOCS36E, RAS85D, RHOGAP100F, CDI, NEUR, RIN, HTH, RAC1, RALA, EMC, EYA, TGO, TAU, BSG, KLG, HPO, VIMAR, PABP, MASK, STY, ALK, JEB, WTS, LIS-1, RU, BAZ, SDT, SOS, DOS, GL, YRT, PTP-ER, BEN, FWE	1164	200	10841	2.18869	0.00151964	1.55182e-05	0.000685623
GOTERM_BP_FAT	GO:0001754~eye photoreceptor cell differentiation	40	2.57732	6.3284e-06	MBL, CAM, DOA, MOB2, NOC, TTK, MBT, H, DIDUM, PTEN, SCRIB, CNK, SOCS36E, RAS85D, RHOGAP100F, CDI, NEUR, RIN, HTH, RAC1, RALA, EMC, EYA, TAU, KLG, HPO, VIMAR, MASK, PABP, STY, ALK, JEB, WTS, LIS-1, RU, SOS, DOS, GL, YRT, PTP-ER	1164	175	10841	2.12882	0.0258409	0.000193912	0.0118024
GOTERM_BP_FAT	GO:0001751~compound eye photoreceptor cell differentiation	36	2.31959	4.27812e-05	MBL, CAM, DOA, MOB2, NOC, TTK, MBT, DIDUM, H, PTEN, SCRIB, CNK, SOCS36E, RAS85D, RHOGAP100F, CDI, RIN, HTH, RAC1, RALA, EMC, EYA, TAU, KLG, HPO, VIMAR, MASK, ALK, JEB, WTS, LIS-1, RU, SOS, DOS, PTP-ER, GL	1164	163	10841	2.05699	0.162212	0.00102848	0.0797609
GOTERM_BP_FAT	GO:0001654~eye development	75	4.83247	0.000105067	MBL, CAM, DOA, SHN, NOC, TTK, SHI, RASSF8, MBT, DIDUM, PTEN, SDK, CNK, SOCS36E, RAS85D, RHOGAP100F, ALPHASNAP, HTH, RALA, DRONC, TAU, EXD, PABP, SRA-1, STY, APKC, SPEN, ALK, JEB, WTS, LIS-1, GALPHAQ, KIRRE, DOS, PELO, ARFGAP3, MOB2, FL(2)D, H, CIC, PKA-C1, SCRIB, CDI, NEUR, RIN, DPP, CHI, ARR, SRC42A, RAC1, CHN, EMC, UNK, APC, X11L, EYA, MAD, KLG, RUN, HPO, MASK, VIMAR, RHO1, SCM, RU, STAT92E, SKD, BEAT-IA, SOS, GL, PTP-ER, YRT, VANG, NORPA, PUT	1164	450	10841	1.55226	0.35253	0.00223813	0.195778
GOTERM_BP_FAT	GO:0090596~sensory organ morphogenesis	63	4.05928	0.000139203	MBL, CAM, SHN, DOA, NOC, SHI, TTK, MBT, DIDUM, PTEN, SDK, CNK, SOCS36E, RAS85D, RHOGAP100F, ALPHASNAP, HTH, RALA, DRONC, TAU, PABP, SRA-1, APKC, STY, ALK, JEB, WTS, LIS-1, GALPHAQ, KIRRE, DOS, PELO, ARFGAP3, MOB2, H, CIC, SCRIB, CDI, NEUR, RIN, DPP, ARR, RAC1, CHN, EMC, APC, EYA, MAD, KLG, RUN, HPO, MASK, VIMAR, RHO1, RU, BEAT-IA, SOS, GL, YRT, PTP-ER, VANG, NORPA, PUT	1164	364	10841	1.61196	0.437814	0.00283303	0.259308
GOTERM_BP_FAT	GO:0048592~eye morphogenesis	63	4.05928	0.000139203	MBL, CAM, SHN, DOA, NOC, SHI, TTK, MBT, DIDUM, PTEN, SDK, CNK, SOCS36E, RAS85D, RHOGAP100F, ALPHASNAP, HTH, RALA, DRONC, TAU, PABP, SRA-1, APKC, STY, ALK, JEB, WTS, LIS-1, GALPHAQ, KIRRE, DOS, PELO, ARFGAP3, MOB2, H, CIC, SCRIB, CDI, NEUR, RIN, DPP, ARR, RAC1, CHN, EMC, APC, EYA, MAD, KLG, RUN, HPO, MASK, VIMAR, RHO1, RU, BEAT-IA, SOS, GL, YRT, PTP-ER, VANG, NORPA, PUT	1164	364	10841	1.61196	0.437814	0.00283303	0.259308
GOTERM_BP_FAT	GO:0048749~compound eye development	69	4.44588	0.00038979	MBL, CAM, SHN, DOA, NOC, TTK, SHI, RASSF8, MBT, DIDUM, PTEN, SDK, CNK, SOCS36E, RAS85D, RHOGAP100F, ALPHASNAP, HTH, RALA, DRONC, TAU, SRA-1, STY, APKC, SPEN, ALK, JEB, WTS, LIS-1, GALPHAQ, KIRRE, DOS, PELO, ARFGAP3, MOB2, FL(2)D, H, PKA-C1, SCRIB, CDI, NEUR, RIN, DPP, CHI, ARR, SRC42A, RAC1, CHN, EMC, UNK, APC, EYA, X11L, MAD, KLG, HPO, MASK, VIMAR, RHO1, SCM, RU, STAT92E, SKD, SOS, GL, PTP-ER, VANG, NORPA, PUT	1164	423	10841	1.51924	0.800686	0.00661536	0.724499
GOTERM_BP_FAT	GO:0042461~photoreceptor cell development	26	1.67526	0.000418856	MBL, CAM, DOA, MOB2, TTK, MBT, DIDUM, PTEN, RHOGAP100F, RAS85D, NEUR, RAC1, EYA, TAU, BSG, PABP, VIMAR, STY, ALK, JEB, LIS-1, BAZ, SDT, DOS, YRT, BEN	1164	115	10841	2.10568	0.823277	0.00702064	0.778324
GOTERM_BP_FAT	GO:0001745~compound eye morphogenesis	57	3.67268	0.000732646	MBL, CAM, SHN, DOA, NOC, SHI, TTK, MBT, DIDUM, PTEN, SDK, CNK, SOCS36E, RAS85D, RHOGAP100F, ALPHASNAP, HTH, RALA, DRONC, TAU, SRA-1, APKC, STY, ALK, JEB, WTS, LIS-1, GALPHAQ, DOS, KIRRE, PELO, ARFGAP3, MOB2, H, SCRIB, CDI, RIN, DPP, ARR, RAC1, CHN, EMC, APC, EYA, MAD, KLG, HPO, VIMAR, MASK, RHO1, RU, SOS, PTP-ER, GL, VANG, NORPA, PUT	1164	341	10841	1.55681	0.951784	0.0111671	1.35765
GOTERM_BP_FAT	GO:0042462~eye photoreceptor cell development	20	1.28866	0.0102952	EYA, TAU, MBL, CAM, DOA, MOB2, PABP, VIMAR, STY, TTK, MBT, DIDUM, ALK, JEB, PTEN, RHOGAP100F, LIS-1, NEUR, RAC1, YRT	1164	101	10841	1.84427	1	0.0971296	17.5526
GOTERM_BP_FAT	GO:0042051~compound eye photoreceptor development	16	1.03093	0.069735	EYA, TAU, MBL, CAM, MOB2, DOA, VIMAR, TTK, MBT, DIDUM, ALK, JEB, PTEN, RHOGAP100F, LIS-1, RAC1	1164	93	10841	1.60234	1	0.397098	74.0292
GOTERM_BP_FAT	GO:0042052~rhabdomere development	9	0.579897	0.0749214	LIS-1, TAU, MBL, CAM, MOB2, VIMAR, RAC1, DIDUM, PTEN	1164	42	10841	1.99577	1	0.414954	76.6009
Annotation Cluster 19	Enrichment Score: 3.7281589067093353
Category	Term	Count	%	PValue	Genes	List Total	Pop Hits	Pop Total	Fold Enrichment	Bonferroni	Benjamini	FDR
GOTERM_BP_FAT	GO:0060541~respiratory system development	56	3.60825	3.44671e-07	WKD, NOC, SDC, ED, SHI, TTK, PTEN, MMP1, KKV, CNK, RAS85D, BLIMP-1, AKT1, STAM, FOI, VERM, APKC, STY, KNK, KNRL, WTS, HS6ST, NRX-IV, TRH, H, AGO, VRI, DPP, INR, SRC42A, RAC1, DIA, PIO, NRV2, VVL, DPY, CG42637, CCM3, TGO, MAD, MEW, DMT, RHO1, CT, SGL, SIMA, CONV, RU, BAZ, DND, STAT92E, SOS, RHEA, PUT, RBCN-3B, RHO	1164	257	10841	2.02942	0.00142489	1.47e-05	0.000642843
GOTERM_BP_FAT	GO:0007424~open tracheal system development	52	3.35052	1.14915e-06	WKD, NOC, SDC, ED, SHI, TTK, PTEN, MMP1, KKV, CNK, BLIMP-1, AKT1, RAS85D, STAM, FOI, VERM, APKC, STY, KNK, KNRL, HS6ST, NRX-IV, TRH, H, AGO, VRI, DPP, RAC1, SRC42A, DIA, PIO, NRV2, VVL, DPY, CG42637, TGO, MAD, MEW, DMT, RHO1, CT, SGL, CONV, RU, BAZ, STAT92E, DND, SOS, RHEA, PUT, RBCN-3B, RHO	1164	240	10841	2.01794	0.00474274	4.48482e-05	0.00214324
GOTERM_BP_FAT	GO:0001763~morphogenesis of a branching structure	21	1.35309	0.000186968	WKD, DMT, NOC, RHO1, ED, STY, APKC, TTK, SGL, KKV, RAS85D, AGO, DPP, BAZ, DND, RHEA, FOI, CG42637, PUT, RHO, HS6ST	1164	79	10841	2.47576	0.538631	0.00359148	0.348138
GOTERM_BP_FAT	GO:0060446~branching involved in open tracheal system development	20	1.28866	0.000319713	WKD, DMT, NOC, RHO1, ED, STY, APKC, TTK, SGL, KKV, RAS85D, AGO, DPP, BAZ, DND, RHEA, FOI, CG42637, PUT, HS6ST	1164	76	10841	2.45094	0.733628	0.00556615	0.594615
GOTERM_BP_FAT	GO:0048754~branching morphogenesis of an epithelial tube	20	1.28866	0.000319713	WKD, DMT, NOC, RHO1, ED, STY, APKC, TTK, SGL, KKV, RAS85D, AGO, DPP, BAZ, DND, RHEA, FOI, CG42637, PUT, HS6ST	1164	76	10841	2.45094	0.733628	0.00556615	0.594615
GOTERM_BP_FAT	GO:0061138~morphogenesis of a branching epithelium	20	1.28866	0.000319713	WKD, DMT, NOC, RHO1, ED, STY, APKC, TTK, SGL, KKV, RAS85D, AGO, DPP, BAZ, DND, RHEA, FOI, CG42637, PUT, HS6ST	1164	76	10841	2.45094	0.733628	0.00556615	0.594615
GOTERM_BP_FAT	GO:0035147~branch fusion, open tracheal system	7	0.451031	0.0248571	AGO, DPP, DND, RHO1, ED, TTK, FOI	1164	22	10841	2.96341	1	0.191805	37.4665
GOTERM_BP_FAT	GO:0035146~tube fusion	7	0.451031	0.0248571	AGO, DPP, DND, RHO1, ED, TTK, FOI	1164	22	10841	2.96341	1	0.191805	37.4665
Annotation Cluster 20	Enrichment Score: 3.6834257230884817
Category	Term	Count	%	PValue	Genes	List Total	Pop Hits	Pop Total	Fold Enrichment	Bonferroni	Benjamini	FDR
GOTERM_BP_FAT	GO:0046530~photoreceptor cell differentiation	47	3.02835	3.67609e-07	MBL, CAM, DOA, MOB2, NOC, TTK, MBT, H, DIDUM, PTEN, SCRIB, SDK, CNK, SOCS36E, RAS85D, RHOGAP100F, CDI, NEUR, RIN, HTH, RAC1, RALA, EMC, EYA, TGO, TAU, BSG, KLG, HPO, VIMAR, PABP, MASK, STY, ALK, JEB, WTS, LIS-1, RU, BAZ, SDT, SOS, DOS, GL, YRT, PTP-ER, BEN, FWE	1164	200	10841	2.18869	0.00151964	1.55182e-05	0.000685623
GOTERM_BP_FAT	GO:0001754~eye photoreceptor cell differentiation	40	2.57732	6.3284e-06	MBL, CAM, DOA, MOB2, NOC, TTK, MBT, H, DIDUM, PTEN, SCRIB, CNK, SOCS36E, RAS85D, RHOGAP100F, CDI, NEUR, RIN, HTH, RAC1, RALA, EMC, EYA, TAU, KLG, HPO, VIMAR, MASK, PABP, STY, ALK, JEB, WTS, LIS-1, RU, SOS, DOS, GL, YRT, PTP-ER	1164	175	10841	2.12882	0.0258409	0.000193912	0.0118024
GOTERM_BP_FAT	GO:0001751~compound eye photoreceptor cell differentiation	36	2.31959	4.27812e-05	MBL, CAM, DOA, MOB2, NOC, TTK, MBT, DIDUM, H, PTEN, SCRIB, CNK, SOCS36E, RAS85D, RHOGAP100F, CDI, RIN, HTH, RAC1, RALA, EMC, EYA, TAU, KLG, HPO, VIMAR, MASK, ALK, JEB, WTS, LIS-1, RU, SOS, DOS, PTP-ER, GL	1164	163	10841	2.05699	0.162212	0.00102848	0.0797609
GOTERM_BP_FAT	GO:0001752~compound eye photoreceptor fate commitment	18	1.15979	4.90857e-05	KLG, HPO, NOC, H, SCRIB, SOCS36E, RAS85D, CDI, WTS, RU, RIN, HTH, SOS, DOS, RALA, PTP-ER, EMC, GL	1164	56	10841	2.99365	0.183781	0.00115974	0.0915098
GOTERM_BP_FAT	GO:0042706~eye photoreceptor cell fate commitment	18	1.15979	6.30462e-05	KLG, HPO, NOC, H, SCRIB, SOCS36E, RAS85D, CDI, WTS, RU, RIN, HTH, SOS, DOS, RALA, PTP-ER, EMC, GL	1164	57	10841	2.94113	0.229588	0.00144001	0.117522
GOTERM_BP_FAT	GO:0046552~photoreceptor cell fate commitment	18	1.15979	0.000160045	KLG, HPO, NOC, H, SCRIB, SOCS36E, RAS85D, CDI, WTS, RU, RIN, HTH, SOS, DOS, RALA, PTP-ER, EMC, GL	1164	61	10841	2.74827	0.484264	0.00313328	0.298078
GOTERM_BP_FAT	GO:0048663~neuron fate commitment	19	1.22423	0.00021204	KLG, HPO, NOC, H, SCRIB, HEY, SOCS36E, RAS85D, WTS, CDI, RU, RIN, HTH, SOS, DOS, RALA, PTP-ER, EMC, GL	1164	68	10841	2.60232	0.584096	0.00392636	0.394735
GOTERM_BP_FAT	GO:0045500~sevenless signaling pathway	5	0.322165	0.00646703	RAS85D, CDI, SOS, DOS, SOCS36E	1164	8	10841	5.82098	1	0.0680245	11.3973
GOTERM_BP_FAT	GO:0007465~R7 cell fate commitment	7	0.451031	0.0198299	RAS85D, CDI, KLG, SOS, DOS, PTP-ER, SOCS36E	1164	21	10841	3.10452	1	0.161633	31.1722
GOTERM_BP_FAT	GO:0045466~R7 cell differentiation	10	0.64433	0.109273	RHOGAP100F, RAS85D, CDI, KLG, SOS, DOS, TTK, PTP-ER, EMC, SOCS36E	1164	53	10841	1.75728	1	0.525034	88.447
Annotation Cluster 21	Enrichment Score: 3.481625596755624
Category	Term	Count	%	PValue	Genes	List Total	Pop Hits	Pop Total	Fold Enrichment	Bonferroni	Benjamini	FDR
GOTERM_BP_FAT	GO:0010604~positive regulation of macromolecule metabolic process	108	6.95876	4.56207e-07	PDP1, ASPP, SHN, LGS, GATAE, 14-3-3ZETA, OVO, CTRIP, TTK, BABO, CNK, RAS85D, E(Y)2B, MYD88, HTRA2, FOXK, HTH, DRONC, JIL-1, EXD, SOXN, LPIN, DSX, CG5098, MSL-3, SU(HW), MCTS1, FZR2, DLL, MAGO, TRH, FU, ATBP, RIN, BOWL, RAC1, SRP, CAMTA, TAF4, ONECUT, CG17724, RHO1, ACTBETA, SUR-8, MLE, ODA, HR39, ASX, CF2, CHIP, NEDD4, MKK4, POMP, GL, ARI-1, PHO, CHIF, BEN, TRBL, E2F1, SCHLANK, HPS4, RB, MBT, RNRL, DAXX, ADA3, SNPF, CDK12, FBL6, HEP, SLIM, SLIK, PABP, REPO, SMG, ALK, JEB, DP1, AP, OSK, CG10777, MTF-1, BX, TL, DPP, CHI, EIP93F, CHN, VVL, HPPY, FTZ-F1, HRB27C, SWM, APC, EYA, TGO, MAD, HPO, RUN, KN, PLI, PYGO, SIMA, A2BP1, CREBA, PUM, CG40228	1164	626	10841	1.60681	0.00188555	1.88731e-05	0.000850865
GOTERM_BP_FAT	GO:0009893~positive regulation of metabolic process	113	7.28093	1.29679e-06	PDP1, ASPP, LGS, SHN, GATAE, 14-3-3ZETA, OVO, CTRIP, TTK, BABO, CNK, RAS85D, E(Y)2B, MYD88, HTRA2, FOXK, HTH, DRONC, JIL-1, EXD, SOXN, LPIN, DSX, CG5098, MSL-3, SU(HW), MCTS1, FZR2, DLL, PLEXA, MAGO, TRH, CG17514, FU, ATBP, RIN, BOWL, RAC1, SRP, CAMTA, TAF4, ONECUT, CG17724, ACTBETA, RHO1, SUR-8, MLE, ODA, HR39, ASX, CF2, CHIP, NEDD4, MKK4, POMP, GL, ARI-1, PHO, CHIF, BEN, TRBL, E2F1, SCHLANK, HPS4, RB, MBT, RNRL, DAXX, ADA3, SNPF, CDK12, FBL6, HEP, SLIM, SLIK, PABP, REPO, SMG, ALK, JEB, DP1, AP, OSK, CG10777, MTF-1, BX, TL, ADOR, DPP, CHI, EIP93F, CHN, VVL, HPPY, FTZ-F1, HRB27C, SWM, APC, EYA, TGO, MAD, HPO, RUN, NF1, KN, PLI, PYGO, ANP, SIMA, A2BP1, CREBA, PUM, CG40228	1164	677	10841	1.55456	0.00535044	4.92172e-05	0.0024186
GOTERM_BP_FAT	GO:0006366~transcription from RNA polymerase II promoter	91	5.8634	1.02727e-05	E2F1, RSF1, LGS, SHN, CG5807, GATAE, SCHLANK, OVO, TTK, BABO, MED21, DAD, CNK, RAS85D, BLIMP-1, CUL2, CV-2, E(Y)2B, MYD88, HTH, CDK12, JIL-1, TFIIB, DLG1, CWO, EXD, SOXN, FOG, STY, LPIN, SF2, KNK, MED14, CG8909, RPII215, DSX, LIS-1, ACSL, AB, CG5098, DOS, AP, MTF-1, SBB, EIP75B, OTE, ZFH1, KIS, GLURIID, B52, GLURIIB, TL, H, TRH, CIC, X16, SCRIB, FU, ATBP, DPP, BOWL, EIP93F, CHN, FTZ-F1, EMC, VVL, CG42637, CAMTA, EYA, TAF4, MAD, TGO, ONECUT, RUN, CG17724, CT, KN, MLE, DSP1, PYGO, SIMA, HR39, DVE, CALPA, SNOO, CF2, SKD, SOS, CREBA, GL, CG40228	1164	539	10841	1.57242	0.0416079	0.000297147	0.0191578
GOTERM_BP_FAT	GO:0031325~positive regulation of cellular metabolic process	104	6.70103	1.39791e-05	PDP1, ASPP, SHN, LGS, GATAE, 14-3-3ZETA, OVO, TTK, BABO, CNK, RAS85D, E(Y)2B, MYD88, HTRA2, HTH, DRONC, JIL-1, EXD, SOXN, LPIN, DSX, MSL-3, CG5098, SU(HW), MCTS1, FZR2, DLL, PLEXA, MAGO, TRH, CG17514, FU, ATBP, BOWL, RAC1, SRP, CAMTA, TAF4, ONECUT, CG17724, RHO1, ACTBETA, SUR-8, MLE, HR39, ASX, CF2, CHIP, NEDD4, MKK4, POMP, GL, ARI-1, PHO, CHIF, BEN, TRBL, E2F1, SCHLANK, MBT, RNRL, DAXX, ADA3, SNPF, CDK12, FBL6, HEP, SLIM, SLIK, PABP, SMG, ALK, JEB, DP1, AP, OSK, CG10777, MTF-1, BX, TL, ADOR, DPP, CHI, EIP93F, CHN, HPPY, VVL, FTZ-F1, HRB27C, EYA, TGO, MAD, HPO, RUN, NF1, KN, PLI, PYGO, ANP, SIMA, A2BP1, CREBA, PUM, CG40228	1164	642	10841	1.50874	0.0561913	0.000393336	0.0260691
GOTERM_BP_FAT	GO:0010628~positive regulation of gene expression	69	4.44588	0.00019209	E2F1, PDP1, LGS, SHN, GATAE, SCHLANK, HPS4, RB, OVO, TTK, DAXX, ADA3, E(Y)2B, MYD88, FOXK, HTH, JIL-1, HEP, EXD, SOXN, PABP, REPO, LPIN, DSX, DP1, CG5098, MSL-3, SU(HW), MCTS1, AP, OSK, CG10777, MTF-1, BX, DLL, TL, TRH, ATBP, RIN, CHI, BOWL, EIP93F, CHN, SRP, FTZ-F1, VVL, HRB27C, SWM, CAMTA, EYA, TAF4, TGO, MAD, ONECUT, RUN, CG17724, KN, MLE, PYGO, SIMA, HR39, ASX, CF2, A2BP1, CREBA, PUM, GL, CG40228, PHO	1164	413	10841	1.55602	0.548307	0.00365575	0.357659
GOTERM_BP_FAT	GO:0010557~positive regulation of macromolecule biosynthetic process	64	4.12371	0.000937442	E2F1, PDP1, LGS, SHN, GATAE, SCHLANK, OVO, TTK, DAXX, ADA3, E(Y)2B, MYD88, HTH, JIL-1, HEP, EXD, SOXN, PABP, LPIN, DSX, DP1, CG5098, MSL-3, SU(HW), MCTS1, AP, OSK, CG10777, MTF-1, BX, DLL, TL, TRH, ATBP, CHI, BOWL, EIP93F, CHN, SRP, FTZ-F1, VVL, HRB27C, EYA, CAMTA, TGO, MAD, TAF4, ONECUT, RUN, CG17724, KN, MLE, PYGO, SIMA, HR39, ASX, CF2, A2BP1, CREBA, PUM, GL, CG40228, PHO, CHIF	1164	398	10841	1.49766	0.97935	0.01386	1.73403
GOTERM_BP_FAT	GO:0045935~positive regulation of nucleobase-containing compound metabolic process	63	4.05928	0.0015339	E2F1, PDP1, LGS, SHN, GATAE, SCHLANK, OVO, TTK, DAXX, ADA3, E(Y)2B, MYD88, HTH, JIL-1, HEP, EXD, SOXN, SMG, LPIN, DSX, CG5098, MSL-3, SU(HW), AP, CG10777, MTF-1, BX, DLL, PLEXA, TL, TRH, ADOR, ATBP, CHI, BOWL, EIP93F, CHN, SRP, FTZ-F1, VVL, EYA, CAMTA, TGO, MAD, TAF4, ONECUT, RUN, CG17724, KN, NF1, MLE, PYGO, SIMA, HR39, ASX, CF2, A2BP1, CREBA, PUM, GL, CG40228, PHO, CHIF	1164	398	10841	1.47426	0.998254	0.0214412	2.82247
GOTERM_BP_FAT	GO:0051254~positive regulation of RNA metabolic process	59	3.80155	0.00174197	E2F1, PDP1, SHN, LGS, GATAE, SCHLANK, OVO, TTK, DAXX, ADA3, E(Y)2B, MYD88, HTH, JIL-1, HEP, EXD, SOXN, SMG, LPIN, DSX, MSL-3, CG5098, SU(HW), AP, CG10777, MTF-1, BX, DLL, TL, TRH, ATBP, CHI, BOWL, EIP93F, CHN, VVL, SRP, FTZ-F1, EYA, CAMTA, TGO, MAD, TAF4, ONECUT, RUN, CG17724, KN, MLE, PYGO, SIMA, HR39, ASX, CF2, A2BP1, CREBA, PUM, GL, CG40228, PHO	1164	369	10841	1.48916	0.999263	0.023756	3.19947
GOTERM_BP_FAT	GO:0051173~positive regulation of nitrogen compound metabolic process	69	4.44588	0.00195837	E2F1, PDP1, LGS, SHN, GATAE, SCHLANK, OVO, TTK, DAXX, ADA3, E(Y)2B, MYD88, HTH, JIL-1, HEP, EXD, SOXN, PABP, SMG, LPIN, DSX, DP1, CG5098, MSL-3, SU(HW), MCTS1, AP, OSK, CG10777, MTF-1, BX, DLL, PLEXA, TL, TRH, ADOR, ATBP, CHI, BOWL, EIP93F, CHN, SRP, FTZ-F1, VVL, HRB27C, CAMTA, EYA, TAF4, TGO, MAD, ONECUT, RUN, CG17724, KN, NF1, MLE, ANP, PYGO, SIMA, HR39, ASX, CF2, A2BP1, CREBA, PUM, GL, CG40228, PHO, CHIF	1164	449	10841	1.43126	0.999699	0.0259037	3.59011
GOTERM_BP_FAT	GO:0009891~positive regulation of biosynthetic process	68	4.38144	0.00229729	E2F1, PDP1, LGS, SHN, GATAE, SCHLANK, OVO, TTK, DAXX, ADA3, E(Y)2B, MYD88, HTH, JIL-1, HEP, EXD, SOXN, PABP, LPIN, DSX, DP1, CG5098, MSL-3, SU(HW), MCTS1, AP, OSK, CG10777, MTF-1, BX, DLL, PLEXA, TL, TRH, ADOR, ATBP, CHI, BOWL, EIP93F, CHN, SRP, FTZ-F1, VVL, HRB27C, CAMTA, EYA, TAF4, TGO, MAD, ONECUT, RUN, CG17724, KN, NF1, MLE, ANP, PYGO, SIMA, HR39, ASX, CF2, A2BP1, CREBA, PUM, GL, CG40228, PHO, CHIF	1164	444	10841	1.4264	0.999926	0.0294777	4.1989
GOTERM_BP_FAT	GO:0031328~positive regulation of cellular biosynthetic process	68	4.38144	0.00229729	E2F1, PDP1, LGS, SHN, GATAE, SCHLANK, OVO, TTK, DAXX, ADA3, E(Y)2B, MYD88, HTH, JIL-1, HEP, EXD, SOXN, PABP, LPIN, DSX, DP1, CG5098, MSL-3, SU(HW), MCTS1, AP, OSK, CG10777, MTF-1, BX, DLL, PLEXA, TL, TRH, ADOR, ATBP, CHI, BOWL, EIP93F, CHN, SRP, FTZ-F1, VVL, HRB27C, CAMTA, EYA, TAF4, TGO, MAD, ONECUT, RUN, CG17724, KN, NF1, MLE, ANP, PYGO, SIMA, HR39, ASX, CF2, A2BP1, CREBA, PUM, GL, CG40228, PHO, CHIF	1164	444	10841	1.4264	0.999926	0.0294777	4.1989
GOTERM_BP_FAT	GO:1902680~positive regulation of RNA biosynthetic process	57	3.67268	0.00246283	E2F1, PDP1, SHN, LGS, GATAE, SCHLANK, OVO, TTK, DAXX, ADA3, MYD88, E(Y)2B, HTH, JIL-1, HEP, EXD, SOXN, LPIN, DSX, MSL-3, CG5098, SU(HW), AP, CG10777, MTF-1, BX, DLL, TL, TRH, ATBP, CHI, BOWL, EIP93F, CHN, VVL, SRP, FTZ-F1, EYA, CAMTA, TGO, MAD, TAF4, ONECUT, RUN, CG17724, KN, MLE, PYGO, SIMA, HR39, ASX, CF2, A2BP1, CREBA, GL, CG40228, PHO	1164	359	10841	1.47876	0.999963	0.030995	4.49493
GOTERM_BP_FAT	GO:0045893~positive regulation of transcription, DNA-templated	57	3.67268	0.00246283	E2F1, PDP1, SHN, LGS, GATAE, SCHLANK, OVO, TTK, DAXX, ADA3, MYD88, E(Y)2B, HTH, JIL-1, HEP, EXD, SOXN, LPIN, DSX, MSL-3, CG5098, SU(HW), AP, CG10777, MTF-1, BX, DLL, TL, TRH, ATBP, CHI, BOWL, EIP93F, CHN, VVL, SRP, FTZ-F1, EYA, CAMTA, TGO, MAD, TAF4, ONECUT, RUN, CG17724, KN, MLE, PYGO, SIMA, HR39, ASX, CF2, A2BP1, CREBA, GL, CG40228, PHO	1164	359	10841	1.47876	0.999963	0.030995	4.49493
GOTERM_BP_FAT	GO:1903508~positive regulation of nucleic acid-templated transcription	57	3.67268	0.00246283	E2F1, PDP1, SHN, LGS, GATAE, SCHLANK, OVO, TTK, DAXX, ADA3, MYD88, E(Y)2B, HTH, JIL-1, HEP, EXD, SOXN, LPIN, DSX, MSL-3, CG5098, SU(HW), AP, CG10777, MTF-1, BX, DLL, TL, TRH, ATBP, CHI, BOWL, EIP93F, CHN, VVL, SRP, FTZ-F1, EYA, CAMTA, TGO, MAD, TAF4, ONECUT, RUN, CG17724, KN, MLE, PYGO, SIMA, HR39, ASX, CF2, A2BP1, CREBA, GL, CG40228, PHO	1164	359	10841	1.47876	0.999963	0.030995	4.49493
GOTERM_BP_FAT	GO:0045944~positive regulation of transcription from RNA polymerase II promoter	42	2.70619	0.00945156	E2F1, MTF-1, SHN, LGS, GATAE, SCHLANK, OVO, TTK, TL, TRH, ATBP, E(Y)2B, MYD88, BOWL, EIP93F, HTH, CHN, VVL, FTZ-F1, JIL-1, EYA, CAMTA, TGO, MAD, TAF4, RUN, ONECUT, EXD, CG17724, SOXN, KN, MLE, LPIN, PYGO, SIMA, HR39, DSX, CF2, CREBA, CG5098, GL, AP	1164	264	10841	1.4817	1	0.0903248	16.232
Annotation Cluster 22	Enrichment Score: 3.4531837344441545
Category	Term	Count	%	PValue	Genes	List Total	Pop Hits	Pop Total	Fold Enrichment	Bonferroni	Benjamini	FDR
GOTERM_BP_FAT	GO:0050890~cognition	42	2.70619	6.84477e-07	DOP2R, MOB2, SHN, 14-3-3ZETA, KIS, CENG1A, SHI, NMDAR1, CASK, PKA-C1, ADOR, SCRIB, SAP47, SOCS36E, W, NEUR, SYN, CAMKII, ARR, RAC1, AGO1, GAD1, PKA-R1, SPOON, KLG, FMR1, NF1, APKC, GALPHAS, 5-HT1A, HDAC4, TBH, DBR, CRMP, CG32243, STAT92E, A2BP1, SLMB, PUM, OSK, MURA, RHO	1164	173	10841	2.2611	0.00282768	2.74917e-05	0.00127661
GOTERM_BP_FAT	GO:0007611~learning or memory	42	2.70619	6.84477e-07	DOP2R, MOB2, SHN, 14-3-3ZETA, KIS, CENG1A, SHI, NMDAR1, CASK, PKA-C1, ADOR, SCRIB, SAP47, SOCS36E, W, NEUR, SYN, CAMKII, ARR, RAC1, AGO1, GAD1, PKA-R1, SPOON, KLG, FMR1, NF1, APKC, GALPHAS, 5-HT1A, HDAC4, TBH, DBR, CRMP, CG32243, STAT92E, A2BP1, SLMB, PUM, OSK, MURA, RHO	1164	173	10841	2.2611	0.00282768	2.74917e-05	0.00127661
GOTERM_BP_FAT	GO:0007613~memory	31	1.99742	2.1812e-06	DOP2R, MOB2, CENG1A, KIS, NMDAR1, CASK, SHI, PKA-C1, SCRIB, SOCS36E, W, SYN, NEUR, CAMKII, ARR, RAC1, SPOON, KLG, NF1, FMR1, APKC, 5-HT1A, HDAC4, TBH, DBR, CRMP, STAT92E, A2BP1, PUM, OSK, MURA	1164	114	10841	2.53264	0.00898305	7.7787e-05	0.00406807
GOTERM_BP_FAT	GO:0044708~single-organism behavior	90	5.79897	2.97462e-05	EB1, SYT1, EAAT1, SDA, SHN, JHE, 14-3-3ZETA, CENG1A, OVO, CASK, SHI, SOCS36E, SYN, SNPF, CG17734, PIEZO, PKA-R1, LOV, DLG1, DAT, VERM, SEMA-5C, FMR1, APKC, CDK5, GGAMMA1, 5-HT1A, ARFIP, GALPHAS, TBH, CG32243, GALPHAQ, SLMB, PSQ, ADH, ARF51F, OSK, MURA, DOP2R, SBB, MARF, SEMA-2A, MOB2, TK, GB, KIS, DLL, NMDAR1, ADOR, PKA-C1, SAP47, SCRIB, DPR9, T, W, NEUR, CAMKII, ARR, INR, RAC1, GBS-70E, AGO1, HPPY, FTZ-F1, GAD1, SPOON, S6K, AMON, KLG, NLG2, CV, NF1, MUB, INX2, SGL, SM, SP, SIRT1, CALPA, HDAC4, DBR, CRMP, STAT92E, A2BP1, PUM, BEN, NORPA, EKAR, RHO, SHAKB	1164	546	10841	1.5352	0.115791	0.000759352	0.0554649
GOTERM_BP_FAT	GO:0008306~associative learning	18	1.15979	0.00208468	KLG, SHN, MOB2, NF1, FMR1, 14-3-3ZETA, NMDAR1, SHI, ADOR, PKA-C1, SAP47, SYN, SLMB, PKA-R1, GAD1, OSK, MURA, RHO	1164	75	10841	2.23526	0.999822	0.0274652	3.81741
GOTERM_BP_FAT	GO:0007616~long-term memory	17	1.09536	0.00344084	KLG, MOB2, NF1, FMR1, NMDAR1, CASK, SOCS36E, HDAC4, NEUR, DBR, CAMKII, STAT92E, ARR, PUM, OSK, SPOON, MURA	1164	72	10841	2.19904	0.999999	0.0406041	6.22628
GOTERM_BP_FAT	GO:0007612~learning	20	1.28866	0.00413317	KLG, SHN, MOB2, NF1, FMR1, 14-3-3ZETA, SHI, NMDAR1, ADOR, PKA-C1, SAP47, TBH, SYN, AGO1, SLMB, PKA-R1, GAD1, OSK, MURA, RHO	1164	93	10841	2.00292	1	0.0468618	7.4339
GOTERM_BP_FAT	GO:0008355~olfactory learning	15	0.966495	0.00801138	KLG, SHN, MOB2, NF1, FMR1, 14-3-3ZETA, NMDAR1, SHI, PKA-C1, SYN, SLMB, GAD1, PKA-R1, MURA, RHO	1164	65	10841	2.14929	1	0.0802096	13.9311
GOTERM_BP_FAT	GO:0042048~olfactory behavior	23	1.48196	0.0157287	KLG, SHN, MOB2, SEMA-5C, NF1, FMR1, 14-3-3ZETA, INX2, DLL, SHI, NMDAR1, SGL, PKA-C1, SCRIB, SYN, NEUR, SLMB, FTZ-F1, PSQ, PKA-R1, GAD1, MURA, RHO	1164	127	10841	1.68671	1	0.135346	25.598
GOTERM_BP_FAT	GO:0007635~chemosensory behavior	25	1.61082	0.258781	KLG, SHN, MOB2, SEMA-5C, NF1, 14-3-3ZETA, GB, FMR1, DLL, INX2, SHI, NMDAR1, SGL, PKA-C1, SCRIB, GGAMMA1, NEUR, SYN, SLMB, FTZ-F1, PSQ, GAD1, PKA-R1, MURA, RHO	1164	194	10841	1.2002	1	0.80115	99.6247
Annotation Cluster 23	Enrichment Score: 3.379730172608815
Category	Term	Count	%	PValue	Genes	List Total	Pop Hits	Pop Total	Fold Enrichment	Bonferroni	Benjamini	FDR
GOTERM_BP_FAT	GO:0003008~system process	181	11.6624	2.12003e-06	CG14446, PRBP, SHN, CG11638, 14-3-3ZETA, DSCAM1, CENG1A, SHI, TTK, CASK, CG16852, CG15254, DAD, CG8297, CG7778, SYN, NEUROCHONDRIN, CG31267, PKA-R1, LOV, PIEZO, TANGO11, CG7708, FAX, SEMA-5C, CG6136, FMR1, OBP69A, CHEB42B, E(BX), GGAMMA1, GALPHAS, AP-2ALPHA, TBH, ACSL, ORK1, GALPHAO, CG32243, GALPHAQ, MSL-3, SLMB, KIRRE, MSL-2, CALX, CG9317, SBB, MOB2, OBP56F, PLEXA, PKA-C1, SCRIB, CHD64, AC78C, DPR9, CDI, T, VRI, W, CG32148, CALPB, CG30384, CG30382, ARR, RAC1, NRV2, EMC, GAD1, SPOON, SU(Z)2, KLG, ONECUT, CG6971, MEW, RHO1, RH7, CG4477, OBP57A, HTL, YIP7, NINAC, HDAC4, CG1847, RAB2, CG7443, GL, NORPA, RHO, CHEB38C, EB1, CHEA75A, EAAT1, MBL, CAM, DPR19, DOA, CG33275, SDC, DPR18, CRP, ERGIC53, P5CDH1, DPR10, SOCS36E, MCTP, DRSL3, SNPF, CG11671, SEMA-1A, CG33346, SLS, BICD, DLG1, CAP, OLF186-F, QKR58E-2, CSP, PDM3, APKC, SF2, OBP51A, ALK, OCT-TYRR, CDK5, NEP3, ASTC, 5-HT1A, LIS-1, PSI, CANB, VAP-33A, SPN28F, CLC-C, CTP, OSK, CG14608, MURA, RDGC, BW, DOP2R, NRX-IV, BX, TK, CG12035, OBP99D, KIS, NMDAR1, ADOR, SAP47, LERP, PEP, FRAY, OBP19B, NEUR, LQFR, CAMKII, SUBDUED, SRC42A, DIA, AGO1, CG13403, ARC1, MASK, AXO, CT, NF1, CG11893, SP, L(3)05822, CG34401, CG30050, OBP83G, RU, DBR, STAT92E, CRMP, A2BP1, GLD, SSDP, PUM, CK, CG8216	1164	1219	10841	1.3829	0.0087322	7.69317e-05	0.00395397
GOTERM_BP_FAT	GO:0050877~neurological system process	167	10.7603	9.73357e-06	CG14446, PRBP, SHN, CG11638, 14-3-3ZETA, DSCAM1, CENG1A, SHI, TTK, CASK, CG16852, CG15254, DAD, CG8297, CG7778, SYN, CG31267, PKA-R1, LOV, PIEZO, TANGO11, CG7708, FAX, SEMA-5C, CG6136, FMR1, OBP69A, CHEB42B, E(BX), GALPHAS, AP-2ALPHA, TBH, ACSL, GALPHAO, CG32243, GALPHAQ, MSL-3, SLMB, MSL-2, CALX, CG9317, SBB, MOB2, OBP56F, PLEXA, PKA-C1, SCRIB, AC78C, DPR9, CDI, T, W, CG32148, CALPB, CG30384, CG30382, ARR, RAC1, NRV2, EMC, GAD1, SPOON, SU(Z)2, KLG, ONECUT, CG6971, MEW, RHO1, RH7, CG4477, OBP57A, HTL, YIP7, NINAC, HDAC4, CG1847, RAB2, CG7443, GL, NORPA, RHO, CHEB38C, EB1, CHEA75A, CAM, MBL, DPR19, DOA, CG33275, SDC, DPR18, CRP, ERGIC53, P5CDH1, DPR10, SOCS36E, MCTP, DRSL3, SNPF, CG11671, SEMA-1A, CG33346, SLS, CAP, DLG1, BICD, QKR58E-2, CSP, PDM3, APKC, SF2, OBP51A, ALK, OCT-TYRR, CDK5, NEP3, 5-HT1A, LIS-1, PSI, CANB, VAP-33A, SPN28F, CTP, OSK, CG14608, MURA, RDGC, BW, DOP2R, TK, CG12035, OBP99D, KIS, NMDAR1, ADOR, SAP47, LERP, PEP, FRAY, OBP19B, NEUR, LQFR, CAMKII, SUBDUED, SRC42A, DIA, AGO1, CG13403, MASK, AXO, CT, NF1, CG11893, SP, L(3)05822, CG34401, CG30050, OBP83G, DBR, STAT92E, CRMP, A2BP1, GLD, SSDP, PUM, CK, CG8216	1164	1135	10841	1.37037	0.039468	0.000283537	0.0181525
GOTERM_BP_FAT	GO:0007600~sensory perception	124	7.98969	0.0190319	CG14446, PRBP, CG11638, DSCAM1, CASK, CG16852, CG15254, DAD, CG8297, CG7778, CG31267, LOV, PIEZO, TANGO11, CG7708, FAX, CG6136, OBP69A, FMR1, CHEB42B, E(BX), AP-2ALPHA, GALPHAS, ACSL, GALPHAO, GALPHAQ, MSL-3, MSL-2, CG9317, SBB, OBP56F, PLEXA, SCRIB, AC78C, DPR9, CDI, T, CALPB, CG32148, CG30384, CG30382, RAC1, NRV2, SU(Z)2, CG6971, ONECUT, MEW, RHO1, RH7, CG4477, OBP57A, HTL, YIP7, NINAC, CG1847, RAB2, CG7443, GL, NORPA, EB1, CHEB38C, CHEA75A, CAM, MBL, DPR19, DOA, CG33275, SDC, DPR18, CRP, ERGIC53, P5CDH1, DPR10, MCTP, DRSL3, SNPF, CG33346, SLS, CAP, DLG1, BICD, QKR58E-2, PDM3, SF2, OBP51A, OCT-TYRR, CDK5, NEP3, LIS-1, PSI, CANB, VAP-33A, SPN28F, CTP, CG14608, RDGC, BW, TK, CG12035, OBP99D, NMDAR1, ADOR, LERP, PEP, FRAY, OBP19B, LQFR, CAMKII, SUBDUED, SRC42A, DIA, CG13403, MASK, CT, CG11893, SP, L(3)05822, CG34401, CG30050, OBP83G, GLD, SSDP, CK, CG8216	1164	962	10841	1.2005	1	0.15714	30.1196
GOTERM_BP_FAT	GO:0019233~sensory perception of pain	81	5.21907	0.0770874	CG14446, CG11638, CG33275, CRP, ERGIC53, CASK, CG16852, CG15254, P5CDH1, CG8297, DAD, DPR10, CG7778, DRSL3, CG31267, MCTP, SNPF, CG33346, SLS, LOV, PIEZO, CG7708, FAX, TANGO11, BICD, DLG1, QKR58E-2, CG6136, SF2, CDK5, NEP3, E(BX), AP-2ALPHA, LIS-1, ACSL, PSI, GALPHAO, CANB, VAP-33A, SPN28F, MSL-3, CTP, CG14608, MSL-2, RDGC, SBB, TK, CG12035, PLEXA, ADOR, LERP, PEP, FRAY, CDI, CALPB, LQFR, CG32148, CG30384, CAMKII, CG30382, SRC42A, SUBDUED, CG13403, SU(Z)2, CG6971, ONECUT, MASK, CG4477, CG11893, L(3)05822, SP, CG34401, HTL, YIP7, CG30050, CG1847, GLD, RAB2, SSDP, CG7443, CG8216	1164	639	10841	1.18059	1	0.422213	77.6018
Annotation Cluster 24	Enrichment Score: 3.1660159668812957
Category	Term	Count	%	PValue	Genes	List Total	Pop Hits	Pop Total	Fold Enrichment	Bonferroni	Benjamini	FDR
GOTERM_BP_FAT	GO:0010906~regulation of glucose metabolic process	36	2.31959	0.000419622	E2F1, EIP75B, CAMKI, 14-3-3ZETA, CG10177, BABO, AKT1, ADA3, CDI, VRI, BOWL, SNPF, CG30382, INR, NMDA1, GBS-70E, DR, ERR, FTZ-F1, SRP, HNF4, SIK3, DLG1, PDK1, NVY, REPO, ENDOB, CDK5, HR39, HR96, SQA, WTS, ATF3, CREBA, BEAT-IIA, PUT	1164	182	10841	1.84225	0.823836	0.00700507	0.779743
GOTERM_BP_FAT	GO:0006109~regulation of carbohydrate metabolic process	37	2.38402	0.000469087	E2F1, EIP75B, CAMKI, 14-3-3ZETA, CG10177, BABO, ADOR, AKT1, ADA3, CDI, VRI, BOWL, SNPF, CG30382, INR, NMDA1, GBS-70E, DR, ERR, FTZ-F1, SRP, HNF4, SIK3, DLG1, PDK1, NVY, REPO, ENDOB, CDK5, HR39, HR96, SQA, WTS, ATF3, CREBA, BEAT-IIA, PUT	1164	190	10841	1.8137	0.856449	0.00764285	0.871279
GOTERM_BP_FAT	GO:0010675~regulation of cellular carbohydrate metabolic process	36	2.31959	0.000575049	E2F1, EIP75B, CAMKI, 14-3-3ZETA, CG10177, BABO, AKT1, ADA3, CDI, VRI, BOWL, SNPF, CG30382, INR, NMDA1, GBS-70E, DR, ERR, FTZ-F1, SRP, HNF4, SIK3, DLG1, PDK1, NVY, REPO, ENDOB, CDK5, HR39, HR96, SQA, WTS, ATF3, CREBA, BEAT-IIA, PUT	1164	185	10841	1.81237	0.907418	0.00911079	1.06709
GOTERM_BP_FAT	GO:0044262~cellular carbohydrate metabolic process	44	2.83505	0.000583992	E2F1, EIP75B, CAMKI, 14-3-3ZETA, CG10177, BABO, PTEN, KKV, AKT1, ADA3, CDI, VRI, BOWL, SNPF, TTV, CG30382, CG5177, INR, NMDA1, GBS-70E, DR, ERR, FTZ-F1, SRP, HNF4, SIK3, DLG1, PDK1, CG6218, L(1)G0196, NVY, REPO, SGL, ENDOB, CDK5, HR39, HR96, SQA, WTS, ATF3, CREBA, CG6910, BEAT-IIA, PUT	1164	242	10841	1.69338	0.910783	0.00921658	1.08361
GOTERM_BP_FAT	GO:0005975~carbohydrate metabolic process	74	4.76804	0.00223716	E2F1, 14-3-3ZETA, BABO, AMY-D, PTEN, KKV, CG9384, AKT1, ADA3, TTV, SNPF, NMDA1, DR, ERR, SIK3, DLG1, VERM, CHT5, L(1)G0196, NVY, CHT2, REPO, CDK5, POR, HR96, SQA, CG32445, WTS, IMP, GLCAT-P, CG6910, BEAT-IIA, GLCAT-S, CG15651, ARF51F, SFF, EIP75B, CAMKI, CG10177, CG6650, MAL-B1, CDI, VRI, CG9701, BOWL, CG5177, INR, CG30382, GBS-70E, CG8708, SRP, FTZ-F1, ALD, PGANT5, PGANT2, HNF4, PDK1, CG6218, FUCTD, MAL-A7, MAL-A8, CG10924, SGL, ENDOB, CG30463, HR39, CG11357, MAL-A2, ALPHA-MAN-IIB, ATF3, GLD, CREBA, ALPHA-MAN-IA, PUT	1164	491	10841	1.40368	0.999905	0.0288955	4.09114
Annotation Cluster 25	Enrichment Score: 2.9291634268902027
Category	Term	Count	%	PValue	Genes	List Total	Pop Hits	Pop Total	Fold Enrichment	Bonferroni	Benjamini	FDR
GOTERM_BP_FAT	GO:0048468~cell development	258	16.6237	2.60067e-08	SYT1, SHN, HSP60B, ED, OVO, DSCAM1, PPCS, SHI, ZASP66, CUL2, HTRA2, DR, STAM, SMOX, PKA-R1, STAI, FAX, DJ, SAD, BSG, CWO, SEMA-5C, HIG, E(BX), IMP, ACSL, SLMB, PELO, SXL, SBB, SEMA-2A, MOB2, OTE, KEL, PLEXB, PLEXA, RBP9, PKA-C1, SCRIB, NUDE, CDI, SAN, FU, CG30382, INR, RAC1, ACK, EMC, CG42637, MLE, BEAT-IC, SCM, UNC-5, SKL, SNOO, BI-1, BEAT-IA, RAB1, PCNA, RHEA, ENC, PHO, HEPH, ARI-1, VANG, CHIF, NORPA, BEN, CG5807, SDC, PTEN, SDK, SOCS36E, RHOGAP100F, ALPHASNAP, MCTP, GRIP75, OKR, BICD, PDM3, PABP, REPO, CG1463, STY, SPEN, CKN, NOP60B, FAS1, WTS, AB, SDT, AP, PLUM, EIP75B, TSP2A, UZIP, KIS, TWS, TL, CIC, GLUCLALPHA, FRAY, AGO, LQFR, CHI, EIP93F, SRC42A, DIA, AGO1, CHN, FTZ-F1, UNK, HRB27C, PDK1, EYA, TGO, CT, AXN, SM, RICTOR, PYGO, SP, SIMA, SPIR, CYP18A1, A2BP1, SSDP, GUKH, GATAE, 14-3-3ZETA, TTK, CASK, BABO, DIDUM, MMP1, DSD, DAD, RAS85D, LPR2, JAGN, TTV, HTH, MI, RALA, DRONC, JIL-1, LOV, PIEZO, L(2)GL, TAU, NVY, EXD, SOXN, EIP63F-1, FMR1, PATH, SQD, CG6959, CON, AP-2ALPHA, SQZ, DSX, GALPHAO, GALPHAQ, MAGO, TRH, RIOK1, TMOD, RIN, CALPB, NRV2, SRP, SPOON, TAF4, MEW, HTT, RHO1, ACTBETA, HTL, CALPA, EIF4G, NEDD4, MKK4, YRT, RHO, E2F1, MBL, CAM, DOCK, DOA, CRQ, CG33275, MBT, AKT1, METRO, MBC, SEMA-1A, SLS, CSK, DLG1, HEP, SOX14, FOG, SRA-1, EIF-4A, APKC, PIGS, SLOW, ALK, NRT, CDK5, JEB, LIS-1, E(PC), PSC, CTA, LOST, RN-TRE, DOS, CTP, PSQ, ESN, OSK, WASP, NRX-IV, OBP99D, ZFH1, MUR11DA, FRA, NEUR, DPP, VVL, DPY, LARP, APC, PROSALPHA6T, S6K, MAD, NES, RUN, HPO, TOC, VIMAR, NF1, KN, INX2, CONV, UNC-115A, APLIP1, BAZ, STAT92E, DBO, RHOGAP71E, SOS, PUM, L(2)EFL, LIPRIN-GAMMA, PUT	1164	1765	10841	1.36142	0.000107584	1.60581e-06	4.85049e-05
GOTERM_BP_FAT	GO:0016477~cell migration	66	4.25258	7.58623e-08	SDC, CASK, PPCS, TTK, SHI, PTEN, DAD, SOCS36E, RAS85D, AKT1, TTV, RALA, STAM, FOI, MBC, SEMA-1A, CSK, STAI, CAP, HEP, SEMA-5C, FOG, SQD, SPEN, KNRL, JEB, GGAMMA1, WTS, LIS-1, AB, CTA, RN-TRE, SLMB, SEMA-2A, KEL, ZFH1, KIS, FRA, CG11178, NUDE, DPP, CALPB, SRC42A, RAC1, ACK, SRP, HRB27C, SPOON, APC, EYA, NES, TGO, MAD, HPO, MEW, RHO1, SGL, HTL, UNC-5, RU, BAZ, STAT92E, TRBD, RHEA, PUM, VANG	1164	311	10841	1.97651	0.000313793	3.87459e-06	0.00014149
GOTERM_BP_FAT	GO:0048870~cell motility	70	4.51031	8.92528e-08	SDC, CASK, PPCS, TTK, SHI, PTEN, DAD, SOCS36E, RAS85D, AKT1, TTV, RALA, STAM, FOI, MBC, SEMA-1A, CSK, STAI, CAP, HEP, SEMA-5C, FOG, SQD, SPEN, KNRL, JEB, GGAMMA1, WTS, LIS-1, AB, CTA, RN-TRE, SLMB, SEMA-2A, KEL, ZFH1, PLEXB, KIS, PLEXA, FRA, CG11178, NUDE, DPP, CALPB, SRC42A, RAC1, ACK, SRP, HRB27C, APC, SPOON, EYA, NES, MAD, TGO, HPO, MEW, RHO1, SGL, HTL, SIMA, UNC-5, RU, BAZ, STAT92E, TRBD, RAB1, RHEA, PUM, VANG	1164	339	10841	1.92316	0.000369171	4.5029e-06	0.000166465
GOTERM_BP_FAT	GO:0051674~localization of cell	70	4.51031	2.03165e-07	SDC, CASK, PPCS, TTK, SHI, PTEN, DAD, SOCS36E, RAS85D, AKT1, TTV, RALA, STAM, FOI, MBC, SEMA-1A, CSK, STAI, CAP, HEP, SEMA-5C, FOG, SQD, SPEN, KNRL, JEB, GGAMMA1, WTS, LIS-1, AB, CTA, RN-TRE, SLMB, SEMA-2A, KEL, ZFH1, PLEXB, KIS, PLEXA, FRA, CG11178, NUDE, DPP, CALPB, SRC42A, RAC1, ACK, SRP, HRB27C, APC, SPOON, EYA, NES, MAD, TGO, HPO, MEW, RHO1, SGL, HTL, SIMA, UNC-5, RU, BAZ, STAT92E, TRBD, RAB1, RHEA, PUM, VANG	1164	346	10841	1.88425	0.00084014	9.33877e-06	0.000378921
GOTERM_BP_FAT	GO:0001667~ameboidal-type cell migration	45	2.89948	1.53986e-06	SEMA-2A, KEL, SDC, KIS, SHI, TTK, PPCS, CASK, SOCS36E, RAS85D, NUDE, AKT1, DPP, CALPB, RAC1, RALA, STAM, MBC, SEMA-1A, HRB27C, STAI, SPOON, HEP, HPO, MEW, SEMA-5C, RHO1, FOG, SGL, SQD, KNRL, HTL, JEB, GGAMMA1, WTS, LIS-1, AB, RU, BAZ, CTA, STAT92E, RHEA, RN-TRE, SLMB, VANG	1164	197	10841	2.12747	0.00635016	5.79112e-05	0.00287195
GOTERM_BP_FAT	GO:0090130~tissue migration	40	2.57732	3.64563e-05	SDC, KEL, KIS, SHI, TTK, PPCS, CASK, SOCS36E, RAS85D, AKT1, NUDE, DPP, CALPB, RAC1, RALA, STAM, MBC, HRB27C, STAI, SPOON, HEP, HPO, MEW, RHO1, FOG, SGL, SQD, KNRL, HTL, JEB, WTS, LIS-1, AB, RU, BAZ, STAT92E, RHEA, RN-TRE, SLMB, VANG	1164	188	10841	1.98161	0.14	0.000902722	0.0679726
GOTERM_BP_FAT	GO:0010631~epithelial cell migration	37	2.38402	0.000139334	SDC, KEL, KIS, SHI, TTK, PPCS, CASK, SOCS36E, RAS85D, AKT1, NUDE, DPP, CALPB, RAC1, RALA, STAM, MBC, HRB27C, STAI, SPOON, HEP, HPO, MEW, RHO1, SGL, SQD, KNRL, WTS, LIS-1, AB, RU, BAZ, STAT92E, RHEA, RN-TRE, SLMB, VANG	1164	179	10841	1.92515	0.438118	0.00282181	0.259551
GOTERM_BP_FAT	GO:0090132~epithelium migration	37	2.38402	0.000156617	SDC, KEL, KIS, SHI, TTK, PPCS, CASK, SOCS36E, RAS85D, AKT1, NUDE, DPP, CALPB, RAC1, RALA, STAM, MBC, HRB27C, STAI, SPOON, HEP, HPO, MEW, RHO1, SGL, SQD, KNRL, WTS, LIS-1, AB, RU, BAZ, STAT92E, RHEA, RN-TRE, SLMB, VANG	1164	180	10841	1.91446	0.476895	0.00309555	0.291701
GOTERM_BP_FAT	GO:0048646~anatomical structure formation involved in morphogenesis	101	6.50773	0.000206854	SHN, GATAE, ED, 14-3-3ZETA, TTK, PPCS, SHI, ZASP66, DIDUM, RAS85D, HTH, DRONC, DJ, L(2)GL, BSG, EXD, CG17083, FMR1, KNK, SQD, KIRRE, SLMB, KEL, B9D1, DLL, RBP9, H, TRH, TMOD, NUDE, FU, INR, RAC1, L(2)41AB, EMC, SRP, SIZ, SPOON, CG6971, MEW, RHO1, HTL, CALPA, SCM, UNC-5, DND, RHEA, PCNA, ENC, HEPH, CHIF, TRBL, RHO, E2F1, DOCK, WKD, KKV, AKT1, PAK3, OKR, MBC, SLS, CSK, BICD, HEP, FOG, EIF-4A, APKC, JEB, PNUT, LIS-1, CTP, ARF51F, OSK, WASP, CAPR, MUR11DA, FRA, CIC, NEUR, DPP, AGO1, DIA, APC, PROSALPHA6T, EYA, S6K, NES, MAD, CT, NUF, INX2, SGL, SPIR, CYP18A1, BAZ, STAT92E, A2BP1, L(2)EFL, PUT, RBCN-3B	1164	662	10841	1.42095	0.575075	0.00388263	0.385098
GOTERM_BP_FAT	GO:0030855~epithelial cell differentiation	72	4.63918	0.000362293	E2F1, GATAE, ED, OVO, CASK, PPCS, TTK, SHI, PTEN, SOCS36E, RAS85D, APP, OKR, RALA, MBC, STAI, DLG1, HEP, FOG, STY, APKC, PIGS, SQD, SPEN, AP-2ALPHA, WTS, LIS-1, AB, GALPHAO, CTA, RN-TRE, SLMB, WASP, KEL, TSP2A, MUR11DA, KIS, CIC, SCRIB, FRAY, NUDE, VRI, NEUR, RIN, DPP, CALPB, INR, RAC1, DIA, DPY, EMC, HRB27C, SPOON, EYA, MAD, HPO, TOC, CT, RHO1, SPIR, CYP18A1, SCM, BAZ, STAT92E, RHOGAP71E, RHEA, PCNA, YRT, VANG, CHIF, CK, RHO	1164	445	10841	1.50692	0.776664	0.00622669	0.673554
GOTERM_BP_FAT	GO:0002064~epithelial cell development	65	4.18814	0.000490019	E2F1, ED, CASK, PPCS, TTK, SHI, PTEN, SOCS36E, RAS85D, OKR, RALA, MBC, STAI, DLG1, HEP, FOG, STY, APKC, PIGS, SQD, AP-2ALPHA, WTS, LIS-1, AB, GALPHAO, CTA, RN-TRE, SLMB, WASP, KEL, TSP2A, MUR11DA, KIS, CIC, SCRIB, FRAY, NUDE, NEUR, RIN, DPP, CALPB, INR, RAC1, DIA, EMC, DPY, HRB27C, SPOON, EYA, MAD, HPO, TOC, CT, RHO1, SPIR, SCM, CYP18A1, BAZ, STAT92E, RHOGAP71E, RHEA, PCNA, VANG, CHIF, RHO	1164	396	10841	1.52874	0.868363	0.00795131	0.90999
GOTERM_BP_FAT	GO:0007297~ovarian follicle cell migration	29	1.86856	0.00158419	KEL, KIS, PPCS, TTK, CASK, SHI, SOCS36E, NUDE, RAS85D, CALPB, RAC1, RALA, MBC, HRB27C, STAI, SPOON, HEP, HPO, RHO1, SQD, WTS, LIS-1, AB, BAZ, STAT92E, RHEA, RN-TRE, SLMB, VANG	1164	146	10841	1.84996	0.998583	0.0219886	2.91372
GOTERM_BP_FAT	GO:0007298~border follicle cell migration	26	1.67526	0.0032711	KIS, CASK, TTK, SHI, SOCS36E, NUDE, RAS85D, CALPB, RAC1, RALA, MBC, STAI, HRB27C, SPOON, HEP, HPO, RHO1, WTS, LIS-1, AB, BAZ, STAT92E, RHEA, RN-TRE, SLMB, VANG	1164	132	10841	1.83449	0.999999	0.0387475	5.92794
GOTERM_BP_FAT	GO:0032504~multicellular organism reproduction	197	12.6933	0.00460575	SYT1, HSP60B, ED, OVO, PPCS, SHI, CG17271, CG31515, GSKT, CUL2, SYN, HTRA2, KTL, PKA-R1, STAI, DJ, BSG, E(BX), IMP, LECTIN-30A, SLMB, PELO, CG18135, SXL, DESAT1, ACP53EA, OTE, OBP56F, KEL, GB, RBP9, PKA-C1, SCRIB, NUDE, FU, W, INR, RAC1, ACK, EMC, Y, MLE, CG30463, CG2016, HR39, SCM, RHEA, PCNA, ENC, HEPH, ARI-1, CHIF, VANG, ACP26AA, ACP26AB, CG11598, ACP53C14A, CG5807, PTEN, SOCS36E, BG642312, GRIP75, OKR, BICD, CG17242, CG9975, PABP, STY, OBP51A, EST-6, WTS, NOP60B, AB, CG6071, ARF51F, EIP75B, KIS, ACP76A, CIC, CG1951, LQFR, CAMKII, AGO1, DIA, HRB27C, CORTO, PDK1, EYA, TGO, CT, AXN, SP, SPIR, SIMA, CYP18A1, CG31680, A2BP1, GLD, CG11112, JHE, 14-3-3ZETA, CG34034, TTK, CASK, DIDUM, CG32985, RAS85D, TTV, JAGN, MI, RALA, DRONC, SPR, JIL-1, LOV, L(2)GL, LNK, FMR1, SQD, CG2650, SPN38F, AP-2ALPHA, TBH, SQZ, DSX, ACP33A, CG34051, CG4706, MAGO, CG11037, IFC, CALPB, RIN, SRP, TIPE, SPOON, RHO1, HTL, CG17472, EIF4G, RHO, E2F1, MBL, DOA, MSOPA, BALDSPOT, AKT1, ERR, FOI, MBC, CSK, CG10862, DLG1, SPN28DA, HEP, CG32201, PPK23, EIF-4A, APKC, PIGS, 5-HT1A, SFP26AD, LIS-1, SPN28B, PSI, LOST, SPN28F, RN-TRE, CTP, PSQ, OSK, WASP, ACP63F, CG18284, ZFH1, MUR11DA, CG17097, NEUR, DPP, SPN77BB, SPN77BC, PROSALPHA6T, APC, S6K, NES, MAD, HPO, NLG2, TOC, INX2, ENDOB, ANP, SPN53F, BAZ, STAT92E, PUM, PUT	1164	1543	10841	1.1891	1	0.0511144	8.24975
GOTERM_BP_FAT	GO:0030707~ovarian follicle cell development	55	3.54381	0.00625198	E2F1, ED, PPCS, TTK, SHI, CASK, PTEN, SOCS36E, RAS85D, OKR, RALA, MBC, STAI, DLG1, HEP, STY, PIGS, SQD, AP-2ALPHA, WTS, LIS-1, AB, RN-TRE, SLMB, KEL, KIS, MUR11DA, CIC, SCRIB, NUDE, NEUR, RIN, DPP, CALPB, INR, RAC1, EMC, HRB27C, SPOON, EYA, MAD, HPO, TOC, CT, RHO1, SPIR, SCM, CYP18A1, BAZ, STAT92E, RHEA, PCNA, VANG, CHIF, RHO	1164	359	10841	1.42687	1	0.0663366	11.0389
GOTERM_BP_FAT	GO:0002066~columnar/cuboidal epithelial cell development	55	3.54381	0.00661391	E2F1, ED, PPCS, TTK, SHI, CASK, PTEN, SOCS36E, RAS85D, OKR, RALA, MBC, STAI, DLG1, HEP, STY, PIGS, SQD, AP-2ALPHA, WTS, LIS-1, AB, RN-TRE, SLMB, KEL, KIS, MUR11DA, CIC, SCRIB, NUDE, NEUR, RIN, DPP, CALPB, INR, RAC1, EMC, HRB27C, SPOON, EYA, MAD, HPO, TOC, CT, RHO1, SPIR, SCM, CYP18A1, BAZ, STAT92E, RHEA, PCNA, VANG, CHIF, RHO	1164	360	10841	1.42291	1	0.0689956	11.6413
GOTERM_BP_FAT	GO:0002065~columnar/cuboidal epithelial cell differentiation	56	3.60825	0.00662886	E2F1, GATAE, ED, PPCS, TTK, SHI, CASK, PTEN, SOCS36E, RAS85D, OKR, RALA, MBC, STAI, DLG1, HEP, STY, PIGS, SQD, AP-2ALPHA, WTS, LIS-1, AB, RN-TRE, SLMB, KEL, KIS, MUR11DA, CIC, SCRIB, NUDE, NEUR, RIN, DPP, CALPB, INR, RAC1, EMC, HRB27C, SPOON, EYA, MAD, HPO, TOC, CT, RHO1, SPIR, SCM, CYP18A1, BAZ, STAT92E, RHEA, PCNA, VANG, CHIF, RHO	1164	368	10841	1.41728	1	0.0689732	11.6661
GOTERM_BP_FAT	GO:0007292~female gamete generation	109	7.0232	0.0076349	SYT1, ED, 14-3-3ZETA, OVO, CASK, TTK, PPCS, SHI, DIDUM, RAS85D, CUL2, JAGN, MI, RALA, DRONC, JIL-1, LOV, PKA-R1, STAI, L(2)GL, FMR1, SQD, AP-2ALPHA, SQZ, TBH, SLMB, PELO, SXL, OTE, KEL, MAGO, RBP9, PKA-C1, SCRIB, NUDE, FU, CALPB, RIN, INR, RAC1, EMC, SPOON, RHO1, SCM, RHEA, PCNA, ENC, ARI-1, HEPH, CHIF, VANG, ACP26AA, RHO, E2F1, DOA, CG5807, PTEN, SOCS36E, AKT1, GRIP75, OKR, MBC, CSK, DLG1, BICD, HEP, PABP, EIF-4A, STY, APKC, PIGS, EST-6, WTS, LIS-1, AB, LOST, RN-TRE, CTP, PSQ, OSK, EIP75B, MUR11DA, KIS, CIC, NEUR, LQFR, DPP, AGO1, HRB27C, APC, PDK1, EYA, S6K, TGO, MAD, HPO, TOC, CT, INX2, ENDOB, AXN, SP, SPIR, SIMA, CYP18A1, BAZ, STAT92E, A2BP1, PUM	1164	806	10841	1.25953	1	0.0771332	13.3198
GOTERM_BP_FAT	GO:0048477~oogenesis	105	6.76546	0.0186219	SYT1, ED, 14-3-3ZETA, OVO, CASK, TTK, PPCS, SHI, DIDUM, RAS85D, CUL2, JAGN, MI, RALA, DRONC, JIL-1, LOV, PKA-R1, STAI, L(2)GL, FMR1, SQD, AP-2ALPHA, SQZ, SLMB, PELO, SXL, OTE, KEL, MAGO, RBP9, PKA-C1, SCRIB, NUDE, FU, CALPB, RIN, INR, RAC1, EMC, SPOON, RHO1, SCM, RHEA, PCNA, ENC, ARI-1, HEPH, CHIF, VANG, RHO, E2F1, DOA, CG5807, PTEN, SOCS36E, AKT1, GRIP75, OKR, MBC, CSK, DLG1, BICD, HEP, PABP, EIF-4A, STY, APKC, PIGS, WTS, LIS-1, AB, LOST, RN-TRE, CTP, PSQ, OSK, EIP75B, MUR11DA, KIS, CIC, NEUR, LQFR, DPP, AGO1, HRB27C, APC, PDK1, EYA, S6K, TGO, MAD, HPO, TOC, CT, INX2, AXN, SP, SPIR, SIMA, CYP18A1, BAZ, STAT92E, A2BP1, PUM	1164	798	10841	1.22547	1	0.154611	29.5727
GOTERM_BP_FAT	GO:0003006~developmental process involved in reproduction	129	8.31186	0.0457225	SYT1, HSP60B, 14-3-3ZETA, ED, OVO, SHI, TTK, PPCS, CASK, DIDUM, RAS85D, CUL2, HTRA2, JAGN, MI, DR, RALA, DRONC, JIL-1, LOV, PKA-R1, STAI, DJ, L(2)GL, BSG, FMR1, SQD, E(BX), AP-2ALPHA, DSX, SQZ, SLMB, PELO, SXL, OTE, KEL, DLL, MAGO, RBP9, PKA-C1, SCRIB, NUDE, FU, CALPB, RIN, INR, RAC1, ACK, EMC, SPOON, RHO1, HTL, DVE, SCM, EIF4G, RHEA, PCNA, ENC, ARI-1, HEPH, CHIF, VANG, RHO, E2F1, DOA, CG5807, PTEN, SOCS36E, AKT1, GRIP75, OKR, FOI, MBC, CSK, DLG1, BICD, HEP, PABP, SCAF, EIF-4A, STY, APKC, PIGS, NOP60B, WTS, LIS-1, AB, LOST, RN-TRE, CTP, PSQ, OSK, WASP, EIP75B, FL(2)D, ZFH1, MUR11DA, KIS, CIC, NEUR, LQFR, DPP, AGO1, DIA, HRB27C, PROSALPHA6T, APC, PDK1, EYA, S6K, MAD, TGO, NES, HPO, RUN, TOC, CT, INX2, CHINMO, AXN, SP, SIMA, SPIR, CYP18A1, BAZ, STAT92E, A2BP1, PUM, PUT	1164	1039	10841	1.15635	1	0.300845	58.2252
GOTERM_BP_FAT	GO:0007281~germ cell development	115	7.40979	0.0566762	SYT1, HSP60B, ED, 14-3-3ZETA, OVO, CASK, SHI, TTK, PPCS, DIDUM, RAS85D, CUL2, JAGN, MI, RALA, DRONC, JIL-1, LOV, PKA-R1, STAI, DJ, L(2)GL, BSG, FMR1, SQD, AP-2ALPHA, SQZ, SLMB, PELO, SXL, OTE, KEL, MAGO, RBP9, PKA-C1, SCRIB, NUDE, FU, CALPB, RIN, INR, RAC1, ACK, EMC, SPOON, RHO1, SCM, EIF4G, RHEA, PCNA, ENC, ARI-1, HEPH, CHIF, VANG, RHO, E2F1, DOA, CG5807, PTEN, SOCS36E, AKT1, GRIP75, OKR, MBC, CSK, DLG1, BICD, HEP, PABP, EIF-4A, STY, APKC, PIGS, NOP60B, WTS, LIS-1, AB, LOST, RN-TRE, CTP, PSQ, OSK, WASP, EIP75B, MUR11DA, KIS, CIC, NEUR, LQFR, DPP, AGO1, HRB27C, PROSALPHA6T, APC, PDK1, EYA, S6K, MAD, NES, TGO, HPO, TOC, CT, INX2, AXN, SP, SPIR, SIMA, CYP18A1, BAZ, STAT92E, A2BP1, PUM, PUT	1164	926	10841	1.15665	1	0.349162	66.3179
GOTERM_BP_FAT	GO:0022412~cellular process involved in reproduction in multicellular organism	123	7.92526	0.058183	SYT1, HSP60B, ED, 14-3-3ZETA, OVO, CASK, SHI, TTK, PPCS, DIDUM, RAS85D, CUL2, TTV, JAGN, MI, RALA, DRONC, JIL-1, LOV, PKA-R1, STAI, DJ, L(2)GL, BSG, FMR1, SQD, E(BX), AP-2ALPHA, SQZ, SLMB, PELO, SXL, OTE, KEL, MAGO, RBP9, PKA-C1, SCRIB, NUDE, FU, CALPB, RIN, INR, RAC1, ACK, EMC, SRP, SPOON, RHO1, HTL, SCM, EIF4G, RHEA, PCNA, ENC, ARI-1, HEPH, CHIF, VANG, RHO, E2F1, DOA, CG5807, PTEN, SOCS36E, AKT1, GRIP75, OKR, FOI, MBC, CSK, DLG1, BICD, HEP, PABP, EIF-4A, STY, APKC, PIGS, NOP60B, WTS, LIS-1, AB, LOST, RN-TRE, CTP, PSQ, OSK, WASP, EIP75B, ZFH1, MUR11DA, KIS, CIC, NEUR, LQFR, DPP, AGO1, DIA, HRB27C, PROSALPHA6T, APC, PDK1, EYA, S6K, MAD, NES, TGO, HPO, TOC, CT, INX2, AXN, ENDOB, SP, SPIR, SIMA, CYP18A1, BAZ, STAT92E, A2BP1, PUM, PUT	1164	995	10841	1.15133	1	0.354767	67.3073
GOTERM_BP_FAT	GO:0007276~gamete generation	135	8.69845	0.0612735	SYT1, HSP60B, 14-3-3ZETA, ED, OVO, SHI, TTK, PPCS, CASK, DIDUM, RAS85D, CUL2, GSKT, HTRA2, TTV, JAGN, MI, RALA, DRONC, JIL-1, LOV, PKA-R1, STAI, DJ, L(2)GL, BSG, FMR1, SQD, E(BX), AP-2ALPHA, DSX, IMP, SQZ, TBH, SLMB, PELO, SXL, OTE, KEL, MAGO, RBP9, PKA-C1, SCRIB, IFC, NUDE, FU, CALPB, RIN, INR, RAC1, ACK, EMC, SRP, SPOON, RHO1, HTL, SCM, EIF4G, RHEA, PCNA, ENC, ARI-1, HEPH, CHIF, VANG, ACP26AA, RHO, E2F1, DOA, CG5807, BALDSPOT, PTEN, SOCS36E, AKT1, GRIP75, OKR, ERR, FOI, MBC, CSK, DLG1, BICD, HEP, PABP, EIF-4A, STY, APKC, PIGS, EST-6, NOP60B, WTS, LIS-1, PSI, AB, LOST, RN-TRE, CTP, PSQ, ARF51F, OSK, WASP, EIP75B, ZFH1, MUR11DA, KIS, CIC, NEUR, DPP, LQFR, AGO1, DIA, HRB27C, PROSALPHA6T, APC, PDK1, EYA, S6K, MAD, TGO, NES, HPO, TOC, CT, INX2, AXN, ENDOB, SP, SIMA, SPIR, CYP18A1, BAZ, STAT92E, A2BP1, PUM, PUT	1164	1104	10841	1.13889	1	0.366517	69.2512
GOTERM_BP_FAT	GO:0048609~multicellular organismal reproductive process	158	10.1804	0.0639149	SYT1, HSP60B, JHE, 14-3-3ZETA, ED, OVO, SHI, TTK, PPCS, CASK, DIDUM, RAS85D, CUL2, GSKT, SYN, HTRA2, TTV, JAGN, MI, KTL, RALA, SPR, DRONC, JIL-1, LOV, PKA-R1, STAI, DJ, L(2)GL, BSG, LNK, FMR1, SQD, E(BX), AP-2ALPHA, TBH, DSX, IMP, SQZ, SLMB, PELO, SXL, DESAT1, ACP33A, ACP53EA, OTE, KEL, GB, MAGO, RBP9, PKA-C1, SCRIB, IFC, NUDE, FU, W, RIN, CALPB, INR, RAC1, ACK, SRP, EMC, TIPE, Y, SPOON, RHO1, MLE, HTL, HR39, SCM, EIF4G, RHEA, PCNA, ENC, ARI-1, HEPH, CHIF, VANG, ACP26AA, ACP26AB, RHO, E2F1, MBL, DOA, CG5807, BALDSPOT, PTEN, SOCS36E, AKT1, BG642312, GRIP75, OKR, ERR, FOI, MBC, CSK, DLG1, BICD, HEP, PABP, PPK23, EIF-4A, APKC, STY, PIGS, EST-6, 5-HT1A, NOP60B, WTS, LIS-1, PSI, AB, LOST, RN-TRE, CTP, PSQ, ARF51F, OSK, WASP, EIP75B, ZFH1, MUR11DA, KIS, CIC, NEUR, DPP, LQFR, CAMKII, DIA, AGO1, HRB27C, CORTO, PROSALPHA6T, APC, PDK1, S6K, EYA, MAD, TGO, NES, HPO, NLG2, TOC, CT, INX2, AXN, ENDOB, SP, SIMA, SPIR, CYP18A1, BAZ, STAT92E, A2BP1, GLD, PUM, PUT	1164	1311	10841	1.12246	1	0.376199	70.8255
GOTERM_BP_FAT	GO:0000003~reproduction	218	14.0464	0.0770194	SYT1, HSP60B, ED, OVO, PPCS, SHI, CG17271, CG31515, CUL2, GSKT, SYN, HTRA2, DR, KTL, PKA-R1, STAI, DJ, BSG, HIS4:CG31611, E(BX), IMP, LECTIN-30A, SLMB, PELO, CG18135, SXL, DESAT1, ACP53EA, OTE, OBP56F, KEL, GB, DLL, RBP9, PKA-C1, SCRIB, NUDE, FU, W, INR, RAC1, ACK, EMC, Y, C(2)M, MLE, CAL1, CG30463, CG2016, HR39, SCM, RHEA, PCNA, ENC, HEPH, ARI-1, CHIF, VANG, ACP26AA, ACP26AB, CG11598, ACP53C14A, CG5807, PTEN, SOCS36E, BG642312, GRIP75, OKR, BICD, CG17242, CG9975, PABP, SCAF, STY, OBP51A, EST-6, NOP60B, WTS, AB, CG6071, ARF51F, BX, EIP75B, DHD, KIS, ACP76A, CIC, CG1951, LQFR, CAMKII, AGO1, DIA, HRB27C, CORTO, PDK1, EYA, TGO, CT, AXN, SP, SIMA, SPIR, CYP18A1, CG31680, A2BP1, GLD, CG11112, JHE, 14-3-3ZETA, CG34034, TTK, CASK, DIDUM, SYX13, CG32985, RAS85D, TOP2, JAGN, TTV, MI, RALA, FIM, DRONC, SPR, JIL-1, LOV, L(2)GL, LNK, FMR1, SQD, CG2650, SPN38F, AP-2ALPHA, TBH, SQZ, DSX, ACP33A, FZR2, CG34051, CG4706, MAGO, CG11037, IFC, CALPB, RIN, SRP, TIPE, SPOON, RHO1, SPEL1, HTL, DVE, CG17472, EIF4G, RHO, E2F1, MBL, DOA, MSOPA, BALDSPOT, AKT1, ERR, MBC, FOI, CSK, CG10862, DLG1, SPN28DA, HEP, CG32201, PPK23, EIF-4A, APKC, PIGS, 5-HT1A, SFP26AD, LIS-1, SPN28B, PSI, LOST, SPN28F, RN-TRE, CTP, PSQ, OSK, WASP, GADD45, ACP63F, CG18284, FL(2)D, ZFH1, MUR11DA, CG17097, OAF, NEUR, DPP, SPN77BB, LARP, SPN77BC, APC, PROSALPHA6T, S6K, MAD, NES, RUN, HPO, NLG2, TOC, INX2, CHINMO, ENDOB, ANP, SPN53F, ADI1, BAZ, STAT92E, PUM, PUT	1164	1853	10841	1.09571	1	0.422446	77.5711
GOTERM_BP_FAT	GO:0044703~multi-organism reproductive process	157	10.116	0.0962844	SYT1, HSP60B, JHE, 14-3-3ZETA, ED, OVO, SHI, TTK, PPCS, CASK, DIDUM, RAS85D, CUL2, GSKT, SYN, HTRA2, TTV, JAGN, MI, KTL, RALA, SPR, DRONC, JIL-1, LOV, PKA-R1, STAI, DJ, L(2)GL, BSG, LNK, FMR1, SQD, E(BX), AP-2ALPHA, TBH, DSX, IMP, SQZ, SLMB, PELO, SXL, DESAT1, ACP33A, ACP53EA, OTE, KEL, GB, MAGO, RBP9, PKA-C1, SCRIB, IFC, NUDE, FU, W, RIN, CALPB, INR, RAC1, ACK, SRP, EMC, TIPE, Y, SPOON, RHO1, MLE, HTL, HR39, SCM, EIF4G, RHEA, PCNA, ENC, ARI-1, HEPH, CHIF, VANG, ACP26AA, ACP26AB, RHO, E2F1, MBL, DOA, CG5807, BALDSPOT, PTEN, SOCS36E, AKT1, GRIP75, OKR, ERR, FOI, MBC, CSK, DLG1, BICD, HEP, PABP, PPK23, EIF-4A, APKC, STY, PIGS, EST-6, 5-HT1A, NOP60B, WTS, LIS-1, PSI, AB, LOST, RN-TRE, CTP, PSQ, ARF51F, OSK, WASP, EIP75B, ZFH1, MUR11DA, KIS, CIC, NEUR, DPP, LQFR, CAMKII, DIA, AGO1, HRB27C, CORTO, PROSALPHA6T, APC, PDK1, S6K, EYA, MAD, TGO, NES, HPO, NLG2, TOC, CT, INX2, AXN, ENDOB, SP, SIMA, SPIR, CYP18A1, BAZ, STAT92E, A2BP1, GLD, PUM, PUT	1164	1321	10841	1.10691	1	0.48563	84.8661
GOTERM_BP_FAT	GO:0019953~sexual reproduction	157	10.116	0.0962844	SYT1, HSP60B, JHE, 14-3-3ZETA, ED, OVO, SHI, TTK, PPCS, CASK, DIDUM, RAS85D, CUL2, GSKT, SYN, HTRA2, TTV, JAGN, MI, KTL, RALA, SPR, DRONC, JIL-1, LOV, PKA-R1, STAI, DJ, L(2)GL, BSG, LNK, FMR1, SQD, E(BX), AP-2ALPHA, TBH, DSX, IMP, SQZ, SLMB, PELO, SXL, DESAT1, ACP33A, ACP53EA, OTE, KEL, GB, MAGO, RBP9, PKA-C1, SCRIB, IFC, NUDE, FU, W, RIN, CALPB, INR, RAC1, ACK, SRP, EMC, TIPE, Y, SPOON, RHO1, MLE, HTL, HR39, SCM, EIF4G, RHEA, PCNA, ENC, ARI-1, HEPH, CHIF, VANG, ACP26AA, ACP26AB, RHO, E2F1, MBL, DOA, CG5807, BALDSPOT, PTEN, SOCS36E, AKT1, GRIP75, OKR, ERR, FOI, MBC, CSK, DLG1, BICD, HEP, PABP, PPK23, EIF-4A, APKC, STY, PIGS, EST-6, 5-HT1A, NOP60B, WTS, LIS-1, PSI, AB, LOST, RN-TRE, CTP, PSQ, ARF51F, OSK, WASP, EIP75B, ZFH1, MUR11DA, KIS, CIC, NEUR, DPP, LQFR, CAMKII, DIA, AGO1, HRB27C, CORTO, PROSALPHA6T, APC, PDK1, S6K, EYA, MAD, TGO, NES, HPO, NLG2, TOC, CT, INX2, AXN, ENDOB, SP, SIMA, SPIR, CYP18A1, BAZ, STAT92E, A2BP1, GLD, PUM, PUT	1164	1321	10841	1.10691	1	0.48563	84.8661
GOTERM_BP_FAT	GO:0022414~reproductive process	180	11.5979	0.351085	SYT1, HSP60B, JHE, 14-3-3ZETA, ED, OVO, SHI, TTK, PPCS, CASK, DIDUM, SYX13, RAS85D, TOP2, CUL2, GSKT, SYN, HTRA2, TTV, JAGN, MI, DR, KTL, RALA, FIM, SPR, DRONC, JIL-1, PKA-R1, LOV, STAI, L(2)GL, DJ, BSG, LNK, FMR1, HIS4:CG31611, SQD, E(BX), AP-2ALPHA, TBH, SQZ, IMP, DSX, SLMB, PELO, SXL, DESAT1, ACP33A, ACP53EA, OTE, FZR2, KEL, GB, DLL, MAGO, RBP9, PKA-C1, SCRIB, IFC, NUDE, FU, W, RIN, CALPB, INR, RAC1, ACK, SRP, EMC, TIPE, Y, SPOON, C(2)M, RHO1, MLE, CAL1, SPEL1, HTL, HR39, DVE, SCM, EIF4G, RHEA, PCNA, ENC, HEPH, ARI-1, VANG, CHIF, ACP26AA, ACP26AB, RHO, E2F1, MBL, DOA, CG5807, BALDSPOT, PTEN, SOCS36E, AKT1, BG642312, GRIP75, OKR, ERR, FOI, MBC, CSK, DLG1, BICD, HEP, CG9975, PABP, SCAF, PPK23, EIF-4A, APKC, STY, PIGS, EST-6, 5-HT1A, NOP60B, WTS, LIS-1, PSI, AB, LOST, RN-TRE, CTP, PSQ, ARF51F, OSK, WASP, GADD45, BX, EIP75B, DHD, FL(2)D, ZFH1, MUR11DA, KIS, OAF, CIC, NEUR, DPP, LQFR, CAMKII, DIA, AGO1, LARP, HRB27C, CORTO, PROSALPHA6T, APC, PDK1, S6K, EYA, MAD, TGO, NES, HPO, RUN, NLG2, TOC, CT, INX2, CHINMO, AXN, ENDOB, SP, SIMA, SPIR, CYP18A1, ADI1, BAZ, STAT92E, A2BP1, GLD, PUM, PUT	1164	1625	10841	1.03166	1	0.88746	99.9686
GOTERM_BP_FAT	GO:0044702~single organism reproductive process	151	9.72938	0.51136	SYT1, HSP60B, 14-3-3ZETA, ED, OVO, SHI, TTK, PPCS, CASK, DIDUM, SYX13, RAS85D, TOP2, CUL2, GSKT, HTRA2, TTV, JAGN, MI, DR, RALA, FIM, DRONC, JIL-1, LOV, PKA-R1, STAI, DJ, L(2)GL, BSG, FMR1, HIS4:CG31611, SQD, E(BX), AP-2ALPHA, SQZ, DSX, IMP, TBH, SLMB, PELO, SXL, OTE, FZR2, KEL, DLL, MAGO, RBP9, PKA-C1, SCRIB, IFC, NUDE, FU, RIN, CALPB, INR, RAC1, ACK, SRP, EMC, SPOON, C(2)M, RHO1, CAL1, SPEL1, HTL, HR39, SCM, EIF4G, RHEA, PCNA, ENC, ARI-1, HEPH, CHIF, VANG, ACP26AA, RHO, E2F1, DOA, CG5807, BALDSPOT, PTEN, SOCS36E, AKT1, GRIP75, OKR, ERR, FOI, MBC, CSK, DLG1, BICD, HEP, CG9975, PABP, SCAF, EIF-4A, APKC, STY, PIGS, EST-6, NOP60B, WTS, LIS-1, PSI, AB, LOST, RN-TRE, CTP, PSQ, ARF51F, OSK, WASP, EIP75B, DHD, ZFH1, MUR11DA, KIS, OAF, CIC, NEUR, DPP, LQFR, DIA, AGO1, LARP, HRB27C, PROSALPHA6T, APC, PDK1, S6K, EYA, MAD, TGO, NES, HPO, TOC, CT, INX2, AXN, ENDOB, SP, SIMA, SPIR, CYP18A1, BAZ, STAT92E, A2BP1, PUM, PUT	1164	1394	10841	1.00886	1	0.961306	99.9998
Annotation Cluster 26	Enrichment Score: 2.8905061486727983
Category	Term	Count	%	PValue	Genes	List Total	Pop Hits	Pop Total	Fold Enrichment	Bonferroni	Benjamini	FDR
GOTERM_BP_FAT	GO:0007417~central nervous system development	57	3.67268	8.89638e-06	E2F1, EWG, PRBP, DOA, NOC, ED, DSCAM1, TTK, BABO, MBT, MMP1, HTH, DR, SMOX, DRONC, FOI, MBC, SEMA-1A, LOV, PKA-R1, SAD, EXD, CSP, SOXN, SEMA-5C, FMR1, NRT, DSX, LIS-1, AB, GALPHAO, PSC, AP, DLL, MUTE, AGO, NEUR, NOLO, RAC1, VVL, EMC, FTZ-F1, SIZ, APC, EYA, TGO, MAD, RUN, CT, KN, TRC8, CHINMO, SGL, HTL, SCM, CALPA, RHO	1164	291	10841	1.82431	0.0361354	0.000262855	0.0165913
GOTERM_BP_FAT	GO:0060322~head development	32	2.06186	0.00105731	DOA, PRBP, DHD, NOC, ED, DLL, DSCAM1, TTK, BABO, MBT, H, NEUR, DPP, HTH, DR, SMOX, FTZ-F1, EMC, VVL, SEMA-1A, APC, TGO, EXD, CSP, SEMA-5C, KN, FMR1, CHINMO, SGL, LIS-1, AB, RHO	1164	163	10841	1.82843	0.98743	0.0152385	1.95369
GOTERM_BP_FAT	GO:0007420~brain development	28	1.80412	0.00156701	DOA, PRBP, NOC, ED, DSCAM1, DLL, TTK, BABO, MBT, NEUR, HTH, DR, FTZ-F1, EMC, VVL, SMOX, SEMA-1A, APC, TGO, EXD, CSP, SEMA-5C, FMR1, CHINMO, SGL, LIS-1, AB, RHO	1164	139	10841	1.87612	0.998478	0.0218256	2.88255
GOTERM_BP_FAT	GO:0016319~mushroom body development	13	0.837629	0.18599	PRBP, FMR1, ED, DSCAM1, CHINMO, DLL, BABO, SGL, MBT, LIS-1, AB, SMOX, FTZ-F1	1164	84	10841	1.44139	1	0.696486	97.8464
Annotation Cluster 27	Enrichment Score: 2.883243062216543
Category	Term	Count	%	PValue	Genes	List Total	Pop Hits	Pop Total	Fold Enrichment	Bonferroni	Benjamini	FDR
GOTERM_BP_FAT	GO:0030029~actin filament-based process	56	3.60825	7.08733e-06	CAM, ED, SHI, PPCS, ZASP66, DIDUM, PTEN, PKN, PAK3, PI3K68D, FIM, MBC, SLS, PKA-R1, CAP, L(2)GL, CG1674, HEP, BSG, SLIK, FOG, SRA-1, PNUT, SQA, GGAMMA1, ARFIP, RHOGAP92B, GALPHAO, CTA, CTP, ARF51F, WASP, KEL, TMOD, MLC-C, CDI, SRC42A, RAC1, DIA, SIZ, SPOON, S6K, MEW, RHO1, NUF, RICTOR, SPIR, RHOGAP71E, RAB1, SOS, RHEA, CG5023, TAL-1A, YRT, L(2)EFL, CK	1164	282	10841	1.8495	0.0288947	0.000213995	0.0132177
GOTERM_BP_FAT	GO:0030036~actin cytoskeleton organization	52	3.35052	1.99176e-05	ED, SHI, PPCS, ZASP66, PTEN, PKN, PAK3, PI3K68D, FIM, MBC, SLS, PKA-R1, CAP, L(2)GL, CG1674, HEP, BSG, SLIK, FOG, SRA-1, PNUT, SQA, GGAMMA1, ARFIP, RHOGAP92B, GALPHAO, CTA, CTP, ARF51F, WASP, KEL, TMOD, CDI, RAC1, SRC42A, DIA, SIZ, SPOON, S6K, MEW, RHO1, NUF, RICTOR, SPIR, RAB1, SOS, RHEA, CG5023, TAL-1A, YRT, L(2)EFL, CK	1164	264	10841	1.83449	0.0790963	0.000538416	0.0371416
GOTERM_BP_FAT	GO:0007010~cytoskeleton organization	104	6.70103	2.21909e-05	ED, 14-3-3ZETA, OVO, SHI, PPCS, ZASP66, ARP53D, RCD6, FIM, PKA-R1, STAI, L(2)GL, BSG, TAU, CG17083, FMR1, HIS4:CG31611, SQD, RCD2, WEE1, SQA, GGAMMA1, ARFIP, GALPHAO, SLMB, KEL, MAGO, RAB3, PKA-C1, TMOD, IFC, NUDE, CDI, RAC1, CG17816, L(2)41AB, SIZ, SPOON, CG6971, MEW, HTT, RHO1, NINAC, TRBD, RAB1, RHEA, HEPH, YRT, SRPK79D, BSG25D, EB1, CAM, MBT, PTEN, RHOGAP100F, MAP205, PKN, PAK3, GRIP75, PI3K68D, MBC, SLS, CG1674, CAP, DLG1, BICD, HEP, CG9975, SLIK, SRA-1, FOG, EIF-4A, APKC, ALPHATUB85E, PNUT, RHOGAP92B, LIS-1, VAP-33A, CTA, CTP, ARF51F, OSK, WASP, KHC-73, BY, RPL35, TWS, SRC42A, DIA, LARP, APC, S6K, MASK, NUF, RICTOR, SPIR, ACT79B, UNC-115A, BAZ, SOS, CG5023, TAL-1A, L(2)EFL, CK	1164	649	10841	1.49247	0.0877168	0.000588319	0.04138
GOTERM_BP_FAT	GO:1902589~single-organism organelle organization	120	7.73196	0.00375522	SYT1, SYT4, ED, 14-3-3ZETA, SHI, PPCS, ZASP66, SYT7, CG12511, SYX13, TOP2, RCD6, FIM, PKA-R1, STAI, L(2)GL, BSG, TAU, CG17083, FMR1, HIS4:CG31611, SQD, RCD2, WEE1, SQA, GGAMMA1, ARFIP, GALPHAO, SLMB, B9D1, KEL, CHRO, RAB3, MAGO, PKA-C1, RAB8, TMOD, IFC, NUDE, SAN, CDI, FU, CG17816, RAC1, L(2)41AB, SIZ, SPOON, CG6971, MEW, HTT, DMT, RHO1, SYT12, NUF2, DND, RAB1, RHEA, YRT, HEPH, BSG25D, EB1, CAM, PTEN, MAP205, PKN, ALPHASNAP, GRIP75, PAK3, CYCB, PI3K68D, CAR, MBC, SLS, CG1674, CAP, DLG1, BICD, HEP, CG9975, SLIK, SRA-1, FOG, EIF-4A, APKC, ALPHATUB85E, KLP59C, PNUT, RHOGAP92B, LIS-1, VAP-33A, CTA, CTP, ARF51F, OSK, WASP, KHC-73, BY, MARF, RPL35, TWS, TRF4-2, SRC42A, DIA, LARP, SNAP25, CORTO, APC, S6K, MASK, NUF, CG31687, CG12125, RICTOR, SPIR, BAZ, SOS, CG5023, TAL-1A, L(2)EFL, CK	1164	880	10841	1.27003	1	0.043496	6.77649
GOTERM_BP_FAT	GO:0007015~actin filament organization	28	1.80412	0.00524645	ED, PTEN, TMOD, CDI, PAK3, RAC1, SRC42A, DIA, FIM, PKA-R1, SPOON, CG1674, CAP, S6K, HEP, MEW, RHO1, SPIR, SQA, GGAMMA1, ARFIP, RHOGAP92B, RAB1, SOS, TAL-1A, CTP, CK, WASP	1164	151	10841	1.72702	1	0.0574205	9.34498
GOTERM_BP_FAT	GO:0000226~microtubule cytoskeleton organization	47	3.02835	0.220082	EB1, KHC-73, CAM, 14-3-3ZETA, RPL35, TWS, MAGO, PKA-C1, IFC, NUDE, MAP205, GRIP75, RCD6, CG17816, DIA, L(2)41AB, LARP, PKA-R1, STAI, BICD, DLG1, APC, L(2)GL, TAU, CG6971, CG9975, SLIK, MASK, HTT, CG17083, EIF-4A, FMR1, APKC, HIS4:CG31611, RCD2, SQD, ALPHATUB85E, WEE1, LIS-1, BAZ, VAP-33A, SLMB, CTP, HEPH, BSG25D, OSK, WASP	1164	381	10841	1.14892	1	0.748029	99.0304
GOTERM_BP_FAT	GO:0007017~microtubule-based process	57	3.67268	0.483415	EB1, CAM, 14-3-3ZETA, DIDUM, MAP205, KLP98A, RCD6, GRIP75, CYCB, PKA-R1, STAI, BICD, DLG1, L(2)GL, TAU, CG9975, SLIK, CG17083, EIF-4A, FMR1, APKC, HIS4:CG31611, SQD, RCD2, ALPHATUB85E, KLP59C, WEE1, LIS-1, VAP-33A, SLMB, CTP, OSK, WASP, KHC-73, MARF, RPL35, TWS, MAGO, PKA-C1, IFC, NUDE, FU, RAC1, CG17816, DIA, L(2)41AB, LARP, APC, CG6971, MASK, HTT, NUF, APLIP1, BAZ, RAB1, HEPH, BSG25D	1164	514	10841	1.03283	1	0.952143	99.9996
Annotation Cluster 28	Enrichment Score: 2.8222944437215345
Category	Term	Count	%	PValue	Genes	List Total	Pop Hits	Pop Total	Fold Enrichment	Bonferroni	Benjamini	FDR
GOTERM_BP_FAT	GO:0006468~protein phosphorylation	87	5.60567	1.21827e-07	ASPP, TLK, CAM, DOA, 14-3-3ZETA, CASK, BABO, MBT, CG43143, CNK, SOCS36E, RAS85D, AKT1, GSKT, ADA3, PKN, SNPF, CG8485, PAK3, CG8866, MI, CDK12, RALA, JIL-1, CSK, CG3008, SIK3, L(2)GL, HEP, PI3K21B, SLIM, SLIK, APKC, ALK, CYCY, CDK5, JEB, WEE1, SQA, WTS, MKP-4, GADD45, PEK, SFF, FZR2, CAMKI, CG10177, MAGO, RIOK1, PKA-C1, CG1951, FRAY, PKA-C3, CDI, AGO, FU, DPP, CAMKII, MAPK-AK2, INR, SRC42A, RAC1, ACK, DYRK3, HPPY, CG42637, PDK1, PGRP-LF, S6K, GPRK1, HPO, ACTBETA, RHO1, SUR-8, STLK, HTL, NINAC, APLIP1, MKK4, HASPIN, L(2)EFL, PTP-ER, SRPK79D, CHIF, BEN, TRBL, PUT	1164	459	10841	1.76532	0.000503873	5.9294e-06	0.000227219
GOTERM_BP_FAT	GO:0051247~positive regulation of protein metabolic process	46	2.96392	0.000205447	ASPP, FZR2, 14-3-3ZETA, CTRIP, BABO, MBT, MAGO, RNRL, CNK, RAS85D, ADA3, FU, DPP, HTRA2, SNPF, EIP93F, RAC1, CDK12, FBL6, DRONC, HPPY, HRB27C, APC, HEP, SLIM, HPO, SLIK, PABP, RHO1, ACTBETA, SUR-8, PLI, ALK, ODA, JEB, DP1, CHIP, MKK4, POMP, PUM, ARI-1, CHIF, BEN, TRBL, MCTS1, OSK	1164	245	10841	1.74867	0.572595	0.00387386	0.382485
GOTERM_BP_FAT	GO:0042325~regulation of phosphorylation	44	2.83505	0.000208134	ASPP, FZR2, 14-3-3ZETA, BABO, MBT, MAGO, CG17514, DAD, CNK, SOCS36E, RAS85D, AGO, DPP, MAPK-AK2, SNPF, MI, RAC1, CDK12, RALA, HPPY, PKA-R1, L(2)GL, PGRP-LF, HEP, PI3K21B, SLIM, SLIK, RHO1, ACTBETA, SUR-8, PLI, RICTOR, ALK, CYCY, JEB, WEE1, APLIP1, CG17124, MKK4, PTP-ER, CHIF, BEN, MKP-4, TRBL	1164	231	10841	1.77401	0.57732	0.00388898	0.387478
GOTERM_BP_FAT	GO:0032270~positive regulation of cellular protein metabolic process	43	2.77062	0.000543599	ASPP, FZR2, 14-3-3ZETA, BABO, MBT, MAGO, RNRL, CNK, RAS85D, ADA3, FU, DPP, HTRA2, SNPF, EIP93F, RAC1, CDK12, FBL6, DRONC, HPPY, HRB27C, HEP, SLIM, HPO, SLIK, PABP, RHO1, ACTBETA, SUR-8, PLI, ALK, JEB, DP1, CHIP, MKK4, POMP, PUM, ARI-1, CHIF, BEN, TRBL, MCTS1, OSK	1164	234	10841	1.71147	0.894546	0.00874854	1.00901
GOTERM_BP_FAT	GO:0016310~phosphorylation	94	6.0567	0.000606837	ASPP, TLK, CAM, DOA, 14-3-3ZETA, CASK, BABO, MBT, CG43143, CNK, SOCS36E, RAS85D, AKT1, GSKT, ADA3, PKN, SNPF, CG8485, PAK3, CG8866, MI, PI3K68D, CDK12, RALA, JIL-1, CSK, PKA-R1, CG3008, SIK3, L(2)GL, HEP, PI3K21B, SLIM, PI4KIIALPHA, SLIK, APKC, ALK, CYCY, CDK5, JEB, WEE1, SQA, WTS, MKP-4, PEK, GADD45, SFF, FZR2, CAMKI, CG10177, MAGO, CG17514, RIOK1, PKA-C1, CG1951, FRAY, PKA-C3, CDI, AGO, FU, DPP, CAMKII, MAPK-AK2, INR, SRC42A, RAC1, ACK, DYRK3, HPPY, ALD, CG42637, PDK1, PGRP-LF, S6K, GPRK1, CG6218, HPO, ACTBETA, RHO1, SUR-8, STLK, HTL, NINAC, APLIP1, CG34384, MKK4, HASPIN, L(2)EFL, PTP-ER, SRPK79D, CHIF, BEN, TRBL, PUT	1164	626	10841	1.39852	0.918833	0.00953913	1.12577
GOTERM_BP_FAT	GO:1902533~positive regulation of intracellular signal transduction	32	2.06186	0.000951478	CG33275, 14-3-3ZETA, PLEXB, MBT, MAGO, CG43658, CNK, RAS85D, SNPF, ACK, CDK12, HPPY, HEP, SLIM, WAP, NPLP1, MASK, EIF-4B, KN, SUR-8, CG10188, MESK2, RICTOR, ALK, JEB, SQA, RTGEF, SOS, MKK4, SLMB, BEN, CG3630	1164	162	10841	1.83972	0.980516	0.0139663	1.75977
GOTERM_BP_FAT	GO:0001932~regulation of protein phosphorylation	38	2.44845	0.00174429	ASPP, FZR2, 14-3-3ZETA, BABO, MBT, MAGO, CNK, SOCS36E, RAS85D, AGO, DPP, SNPF, MAPK-AK2, MI, RAC1, CDK12, RALA, HPPY, PKA-R1, L(2)GL, PGRP-LF, HEP, SLIM, SLIK, RHO1, ACTBETA, SUR-8, ALK, CYCY, JEB, WEE1, APLIP1, MKK4, PTP-ER, CHIF, BEN, MKP-4, TRBL	1164	211	10841	1.67733	0.99927	0.0237092	3.20367
GOTERM_BP_FAT	GO:0051174~regulation of phosphorus metabolic process	49	3.15722	0.00179678	ASPP, 14-3-3ZETA, BABO, MBT, DAD, SOCS36E, CG14689, CNK, RAS85D, SNPF, MI, CDK12, RALA, PKA-R1, L(2)GL, PI3K21B, HEP, SLIM, SLIK, ALK, JEB, OCT-TYRR, CYCY, WEE1, MKP-4, FZR2, PLEXA, MAGO, CG17514, ADOR, AGO, DPP, MAPK-AK2, RAC1, HPPY, PGRP-LF, RHO1, ACTBETA, NF1, SUR-8, PLI, RICTOR, APLIP1, CG17124, MKK4, PTP-ER, CHIF, BEN, TRBL	1164	293	10841	1.55756	0.999413	0.0243347	3.29856
GOTERM_BP_FAT	GO:0019220~regulation of phosphate metabolic process	49	3.15722	0.00179678	ASPP, 14-3-3ZETA, BABO, MBT, DAD, SOCS36E, CG14689, CNK, RAS85D, SNPF, MI, CDK12, RALA, PKA-R1, L(2)GL, PI3K21B, HEP, SLIM, SLIK, ALK, JEB, OCT-TYRR, CYCY, WEE1, MKP-4, FZR2, PLEXA, MAGO, CG17514, ADOR, AGO, DPP, MAPK-AK2, RAC1, HPPY, PGRP-LF, RHO1, ACTBETA, NF1, SUR-8, PLI, RICTOR, APLIP1, CG17124, MKK4, PTP-ER, CHIF, BEN, TRBL	1164	293	10841	1.55756	0.999413	0.0243347	3.29856
GOTERM_BP_FAT	GO:0031401~positive regulation of protein modification process	30	1.93299	0.00195671	ASPP, FZR2, 14-3-3ZETA, BABO, MBT, MAGO, CNK, RAS85D, ADA3, FU, DPP, SNPF, RAC1, CDK12, FBL6, HPPY, HEP, SLIM, SLIK, ACTBETA, RHO1, SUR-8, PLI, ALK, JEB, CHIP, MKK4, CHIF, BEN, TRBL	1164	155	10841	1.80263	0.999697	0.0259649	3.58711
GOTERM_BP_FAT	GO:0051246~regulation of protein metabolic process	89	5.73454	0.00212341	ASPP, SDC, RB, 14-3-3ZETA, HPS4, CTRIP, BABO, MBT, RNRL, CNK, SOCS36E, RAS85D, ADA3, HTRA2, SNPF, MI, RPN1, CDK12, OKR, FBL6, RALA, CAR, RPN3, DRONC, PKA-R1, L(2)GL, SPN28DA, HEP, SLIM, SLIK, PABP, FMR1, SMG, SQD, ALK, CYCY, JEB, SPN38F, WEE1, LIS-1, SPN28B, DP1, SPN28F, NOT3, HIS1:CG31617, SLMB, MKP-4, MCTS1, OSK, SXL, PEK, FZR2, 312, MAGO, CG17514, AGO, FU, DPP, EIP93F, MAPK-AK2, RAC1, AGO1, HPPY, HRB27C, APC, PGRP-LF, HPO, ACTBETA, RHO1, SUR-8, PLI, CG17068, ODA, SIRT1, APLIP1, ASX, CG17124, CHIP, A2BP1, MKK4, POMP, PUM, L(2)EFL, PTP-ER, HEPH, ARI-1, CHIF, BEN, TRBL	1164	610	10841	1.35887	0.999848	0.0278801	3.88701
GOTERM_BP_FAT	GO:0023014~signal transduction by protein phosphorylation	27	1.73969	0.00295259	GADD45, DOA, 14-3-3ZETA, MAGO, MBT, CNK, RAS85D, SNPF, MAPK-AK2, RAC1, SRC42A, CDK12, RALA, HPPY, PGRP-LF, HEP, SLIM, RHO1, SUR-8, ALK, JEB, APLIP1, MKK4, PTP-ER, BEN, MKP-4, TRBL	1164	138	10841	1.82222	0.999995	0.0361756	5.36568
GOTERM_BP_FAT	GO:0000165~MAPK cascade	27	1.73969	0.00295259	GADD45, DOA, 14-3-3ZETA, MAGO, MBT, CNK, RAS85D, SNPF, MAPK-AK2, RAC1, SRC42A, CDK12, RALA, HPPY, PGRP-LF, HEP, SLIM, RHO1, SUR-8, ALK, JEB, APLIP1, MKK4, PTP-ER, BEN, MKP-4, TRBL	1164	138	10841	1.82222	0.999995	0.0361756	5.36568
GOTERM_BP_FAT	GO:0045937~positive regulation of phosphate metabolic process	27	1.73969	0.00440747	ASPP, 14-3-3ZETA, PLEXA, BABO, MAGO, MBT, CG17514, ADOR, CNK, RAS85D, DPP, SNPF, RAC1, CDK12, HPPY, HEP, SLIM, SLIK, ACTBETA, RHO1, NF1, SUR-8, ALK, JEB, MKK4, CHIF, BEN	1164	142	10841	1.77089	1	0.0496287	7.90829
GOTERM_BP_FAT	GO:0010562~positive regulation of phosphorus metabolic process	27	1.73969	0.00440747	ASPP, 14-3-3ZETA, PLEXA, BABO, MAGO, MBT, CG17514, ADOR, CNK, RAS85D, DPP, SNPF, RAC1, CDK12, HPPY, HEP, SLIM, SLIK, ACTBETA, RHO1, NF1, SUR-8, ALK, JEB, MKK4, CHIF, BEN	1164	142	10841	1.77089	1	0.0496287	7.90829
GOTERM_BP_FAT	GO:0042327~positive regulation of phosphorylation	24	1.54639	0.00495116	HEP, SLIM, ASPP, SLIK, ACTBETA, RHO1, 14-3-3ZETA, SUR-8, BABO, MBT, MAGO, CG17514, ALK, JEB, CNK, RAS85D, DPP, SNPF, MKK4, RAC1, CDK12, HPPY, CHIF, BEN	1164	122	10841	1.83218	1	0.054414	8.84175
GOTERM_BP_FAT	GO:0043408~regulation of MAPK cascade	24	1.54639	0.00671105	PGRP-LF, HEP, SLIM, ACTBETA, 14-3-3ZETA, SUR-8, MBT, MAGO, ALK, JEB, CNK, RAS85D, APLIP1, DPP, MAPK-AK2, SNPF, MKK4, CDK12, RALA, PTP-ER, HPPY, BEN, MKP-4, TRBL	1164	125	10841	1.78821	1	0.0692801	11.8023
GOTERM_BP_FAT	GO:0001934~positive regulation of protein phosphorylation	23	1.48196	0.00675579	HEP, SLIM, ASPP, SLIK, ACTBETA, RHO1, 14-3-3ZETA, SUR-8, BABO, MBT, MAGO, ALK, JEB, CNK, RAS85D, DPP, SNPF, MKK4, RAC1, CDK12, HPPY, CHIF, BEN	1164	118	10841	1.81536	1	0.0695541	11.8764
GOTERM_BP_FAT	GO:0032268~regulation of cellular protein metabolic process	81	5.21907	0.00758048	ASPP, SDC, RB, 14-3-3ZETA, HPS4, BABO, MBT, RNRL, CNK, SOCS36E, RAS85D, ADA3, HTRA2, SNPF, MI, CDK12, OKR, FBL6, RALA, CAR, DRONC, PKA-R1, L(2)GL, SPN28DA, HEP, SLIM, SLIK, PABP, FMR1, SMG, SQD, ALK, CYCY, JEB, SPN38F, WEE1, LIS-1, SPN28B, DP1, SPN28F, HIS1:CG31617, NOT3, MKP-4, MCTS1, OSK, SXL, PEK, FZR2, 312, MAGO, CG17514, AGO, FU, DPP, MAPK-AK2, EIP93F, RAC1, AGO1, HPPY, HRB27C, PGRP-LF, HPO, ACTBETA, RHO1, SUR-8, PLI, SIRT1, APLIP1, CG17124, CHIP, A2BP1, MKK4, POMP, PUM, L(2)EFL, PTP-ER, HEPH, ARI-1, CHIF, BEN, TRBL	1164	573	10841	1.31658	1	0.0767898	13.2311
GOTERM_BP_FAT	GO:0031399~regulation of protein modification process	48	3.09278	0.0181415	ASPP, FZR2, RB, 14-3-3ZETA, BABO, MBT, MAGO, CNK, SOCS36E, RAS85D, AGO, ADA3, FU, DPP, MAPK-AK2, SNPF, MI, RAC1, CDK12, CAR, RALA, FBL6, HPPY, PKA-R1, L(2)GL, PGRP-LF, HEP, SLIM, SLIK, RHO1, ACTBETA, SUR-8, PLI, ALK, SIRT1, CYCY, JEB, WEE1, APLIP1, CG17124, CHIP, MKK4, HIS1:CG31617, PTP-ER, CHIF, BEN, MKP-4, TRBL	1164	323	10841	1.38406	1	0.151208	28.927
GOTERM_BP_FAT	GO:0043410~positive regulation of MAPK cascade	15	0.966495	0.0269636	HEP, SLIM, 14-3-3ZETA, SUR-8, MAGO, MBT, ALK, JEB, CNK, RAS85D, SNPF, MKK4, CDK12, HPPY, BEN	1164	75	10841	1.86271	1	0.203863	39.9385
Annotation Cluster 29	Enrichment Score: 2.650582545141017
Category	Term	Count	%	PValue	Genes	List Total	Pop Hits	Pop Total	Fold Enrichment	Bonferroni	Benjamini	FDR
GOTERM_BP_FAT	GO:0007447~imaginal disc pattern formation	26	1.67526	5.53116e-05	SBB, SHN, DLL, TWS, H, CIC, PKA-C1, DAD, SU(DX), DPP, HTH, DR, APC, MAD, EXD, NUF, CG14073, CG4477, AXN, SPEN, CG1943, RU, ANXB9, SKD, AP, RHO	1164	102	10841	2.37405	0.204537	0.00128474	0.103111
GOTERM_BP_FAT	GO:0009953~dorsal/ventral pattern formation	29	1.86856	0.00216905	SBB, SHN, DLL, TL, H, CIC, SU(DX), DPP, RIN, MYD88, DR, SPOON, BICD, TUB, PABP, NUF, CG14073, FMR1, CG4477, SQD, CALPA, CG1943, LIS-1, ANXB9, SKD, CREBA, ENC, AP, PUT	1164	149	10841	1.81271	0.999874	0.0283814	3.96896
GOTERM_BP_FAT	GO:0007450~dorsal/ventral pattern formation, imaginal disc	14	0.902062	0.00326174	SBB, SHN, CG14073, NUF, CG4477, CIC, H, CG1943, SU(DX), DPP, ANXB9, SKD, DR, AP	1164	53	10841	2.46019	0.999999	0.0387494	5.91146
GOTERM_BP_FAT	GO:0035222~wing disc pattern formation	16	1.03093	0.0109376	MAD, SBB, SHN, CG14073, NUF, CG4477, SPEN, CIC, H, CG1943, SU(DX), DPP, ANXB9, SKD, DR, AP	1164	74	10841	2.01375	1	0.10175	18.5451
GOTERM_BP_FAT	GO:0048190~wing disc dorsal/ventral pattern formation	12	0.773196	0.0130506	SU(DX), SBB, SHN, ANXB9, SKD, CG14073, CG4477, NUF, CIC, H, AP, CG1943	1164	49	10841	2.28088	1	0.116939	21.7302
Annotation Cluster 30	Enrichment Score: 2.6468862542777756
Category	Term	Count	%	PValue	Genes	List Total	Pop Hits	Pop Total	Fold Enrichment	Bonferroni	Benjamini	FDR
GOTERM_BP_FAT	GO:0046620~regulation of organ growth	20	1.28866	6.8854e-06	DESAT1, PDK1, S6K, CAPR, PI3K21B, SBB, HPO, FMR1, ED, KIS, PTEN, SCRIB, AKT1, DSX, WTS, RTGEF, DPP, RIN, INR, HS6ST	1164	59	10841	3.15714	0.0280831	0.000209427	0.0128411
GOTERM_BP_FAT	GO:0035265~organ growth	19	1.22423	0.000258588	DESAT1, S6K, CAPR, SBB, HPO, FMR1, ED, EIF-4A, KIS, PTEN, SCRIB, AKT1, DSX, WTS, DPP, RIN, INR, SXL, HS6ST	1164	69	10841	2.56461	0.656963	0.00464101	0.481192
GOTERM_BP_FAT	GO:0046621~negative regulation of organ growth	8	0.515464	0.00353515	CAPR, WTS, RIN, HPO, FMR1, ED, PTEN, SCRIB	1164	20	10841	3.72543	1	0.0412261	6.39165
GOTERM_BP_FAT	GO:0045570~regulation of imaginal disc growth	10	0.64433	0.00800898	DESAT1, CAPR, WTS, DSX, DPP, SBB, RIN, FMR1, SCRIB, HS6ST	1164	34	10841	2.73929	1	0.0803801	13.9272
GOTERM_BP_FAT	GO:0007446~imaginal disc growth	10	0.64433	0.0313418	DESAT1, CAPR, WTS, DPP, RIN, INR, FMR1, EIF-4A, SCRIB, SXL	1164	42	10841	2.21752	1	0.227641	44.7836
GOTERM_BP_FAT	GO:0045571~negative regulation of imaginal disc growth	4	0.257732	0.0831835	CAPR, RIN, FMR1, SCRIB	1164	10	10841	3.72543	1	0.443516	80.2061
Annotation Cluster 31	Enrichment Score: 2.6221769187997093
Category	Term	Count	%	PValue	Genes	List Total	Pop Hits	Pop Total	Fold Enrichment	Bonferroni	Benjamini	FDR
GOTERM_BP_FAT	GO:0030010~establishment of cell polarity	19	1.22423	2.75013e-05	KHC-73, SLIK, HTT, APKC, RICTOR, SCRIB, GGAMMA1, NUDE, LIS-1, BAZ, SDT, CTA, RAC1, SLMB, YRT, CTP, DYS, DLG1, L(2)GL	1164	59	10841	2.99929	0.107541	0.000710838	0.0512801
GOTERM_BP_FAT	GO:0040001~establishment of mitotic spindle localization	10	0.64433	0.00189982	EB1, NUDE, LIS-1, BAZ, SLIK, HTT, APKC, CTP, DLG1, L(2)GL	1164	28	10841	3.32628	0.999617	0.0255464	3.48455
GOTERM_BP_FAT	GO:0051653~spindle localization	11	0.708763	0.00228361	EB1, NUDE, KHC-73, LIS-1, BAZ, SLIK, HTT, APKC, CTP, DLG1, L(2)GL	1164	34	10841	3.01322	0.999922	0.0293956	4.17439
GOTERM_BP_FAT	GO:0051293~establishment of spindle localization	11	0.708763	0.00228361	EB1, NUDE, KHC-73, LIS-1, BAZ, SLIK, HTT, APKC, CTP, DLG1, L(2)GL	1164	34	10841	3.01322	0.999922	0.0293956	4.17439
GOTERM_BP_FAT	GO:0000132~establishment of mitotic spindle orientation	8	0.515464	0.00252909	NUDE, LIS-1, SLIK, HTT, APKC, CTP, DLG1, L(2)GL	1164	19	10841	3.9215	0.999972	0.0317201	4.61316
GOTERM_BP_FAT	GO:0051294~establishment of spindle orientation	9	0.579897	0.00348316	NUDE, KHC-73, LIS-1, SLIK, HTT, APKC, CTP, DLG1, L(2)GL	1164	25	10841	3.35289	0.999999	0.0408613	6.30052
GOTERM_BP_FAT	GO:0045167~asymmetric protein localization involved in cell fate determination	4	0.257732	0.183871	BAZ, APKC, DLG1, L(2)GL	1164	14	10841	2.66102	1	0.692898	97.7394
Annotation Cluster 32	Enrichment Score: 2.5798250488309837
Category	Term	Count	%	PValue	Genes	List Total	Pop Hits	Pop Total	Fold Enrichment	Bonferroni	Benjamini	FDR
GOTERM_BP_FAT	GO:0035272~exocrine system development	37	2.38402	0.000422743	CAM, DOA, CRQ, SHN, OBP99D, SHI, FRA, H, TRH, PTEN, MMP1, DPP, EIP93F, HTH, SRC42A, RAC1, DRONC, SRP, CG42637, LARP, L(2)GL, EYA, MAD, EXD, MEW, DMT, EIP63F-1, RHO1, FOG, HTL, JEB, UNC-5, BI-1, CREBA, CTP, PUT, RHO	1164	189	10841	1.82329	0.826097	0.00702863	0.78552
GOTERM_BP_FAT	GO:0007431~salivary gland development	37	2.38402	0.000422743	CAM, DOA, CRQ, SHN, OBP99D, SHI, FRA, H, TRH, PTEN, MMP1, DPP, EIP93F, HTH, SRC42A, RAC1, DRONC, SRP, CG42637, LARP, L(2)GL, EYA, MAD, EXD, MEW, DMT, EIP63F-1, RHO1, FOG, HTL, JEB, UNC-5, BI-1, CREBA, CTP, PUT, RHO	1164	189	10841	1.82329	0.826097	0.00702863	0.78552
GOTERM_BP_FAT	GO:0048732~gland development	42	2.70619	0.0023329	E2F1, CAM, DOA, CRQ, SHN, ZFH1, OBP99D, SHI, FRA, H, TRH, PTEN, MMP1, NEUR, DPP, EIP93F, HTH, SRC42A, RAC1, DRONC, SRP, CG42637, LARP, L(2)GL, EYA, MAD, EXD, MEW, DMT, EIP63F-1, RHO1, FOG, HTL, JEB, UNC-5, BI-1, STAT92E, CREBA, CTP, GL, PUT, RHO	1164	244	10841	1.60316	0.999936	0.0297439	4.26265
GOTERM_BP_FAT	GO:0022612~gland morphogenesis	27	1.73969	0.0173946	CAM, DOA, CRQ, OBP99D, SHI, TRH, H, PTEN, MMP1, EIP93F, SRC42A, RAC1, SRP, DRONC, CG42637, LARP, L(2)GL, EYA, MEW, EIP63F-1, RHO1, FOG, JEB, BI-1, CREBA, CTP, RHO	1164	158	10841	1.59156	1	0.146285	27.9118
GOTERM_BP_FAT	GO:0007435~salivary gland morphogenesis	27	1.73969	0.0173946	CAM, DOA, CRQ, OBP99D, SHI, TRH, H, PTEN, MMP1, EIP93F, SRC42A, RAC1, SRP, DRONC, CG42637, LARP, L(2)GL, EYA, MEW, EIP63F-1, RHO1, FOG, JEB, BI-1, CREBA, CTP, RHO	1164	158	10841	1.59156	1	0.146285	27.9118
Annotation Cluster 33	Enrichment Score: 2.5638969752929492
Category	Term	Count	%	PValue	Genes	List Total	Pop Hits	Pop Total	Fold Enrichment	Bonferroni	Benjamini	FDR
GOTERM_BP_FAT	GO:0006955~immune response	65	4.18814	1.23128e-06	EB1, E2F1, TLK, DOA, CRQ, GATAE, DEF, UBC7, RHOGEF3, PTEN, IM4, CG4168, TOTX, ZIR, MYD88, RALA, DRONC, CSK, DPTB, DRS, HEP, TUB, CECC, APKC, ATTA, CG33470, CDK5, ATTC, E(BX), PGRP-SB1, CPR49AC, GALPHAQ, PEBP1, DOS, FLO2, EIP75B, ZFH1, KIS, TL, CG11313, SRC42A, RAC1, ACK, DIA, VVL, TRAF6, PROSALPHA6T, CRAG, PGRP-LF, EYA, MASK, RHO1, KN, PLI, DSP1, ANP, HTL, SIMA, ATF3, CG6357, STAT92E, PGRP-SC1A, MTK, PCNA, NORPA	1164	328	10841	1.84568	0.00508085	4.76045e-05	0.00229643
GOTERM_BP_FAT	GO:0006959~humoral immune response	30	1.93299	3.72136e-05	E2F1, TLK, EIP75B, DEF, GATAE, ZFH1, KIS, TL, IM4, CG11313, MYD88, VVL, DPTB, DRS, PGRP-LF, TUB, CECC, MASK, PLI, DSP1, ANP, ATTA, CG33470, ATTC, CPR49AC, STAT92E, PCNA, MTK, PEBP1, DOS	1164	124	10841	2.25328	0.14269	0.000915982	0.0693841
GOTERM_BP_FAT	GO:0019730~antimicrobial humoral response	25	1.61082	7.85046e-05	E2F1, TLK, EIP75B, DEF, GATAE, ZFH1, KIS, TL, MYD88, VVL, DRS, PGRP-LF, TUB, CECC, MASK, PLI, DSP1, ANP, ATTA, CG33470, ATTC, STAT92E, PCNA, MTK, DOS	1164	98	10841	2.37591	0.277318	0.00175406	0.146317
GOTERM_BP_FAT	GO:0045087~innate immune response	44	2.83505	0.000170426	EB1, FLO2, DOA, DEF, UBC7, RHOGEF3, TL, PTEN, IM4, CG4168, TOTX, CG11313, ZIR, MYD88, SRC42A, RAC1, DIA, ACK, RALA, DRONC, TRAF6, CSK, CRAG, DRS, PROSALPHA6T, EYA, PGRP-LF, TUB, HEP, CECC, RHO1, KN, APKC, ANP, ATTA, CG33470, HTL, CDK5, ATTC, E(BX), PGRP-SB1, CPR49AC, PGRP-SC1A, MTK	1164	229	10841	1.78951	0.505947	0.00332048	0.317383
GOTERM_BP_FAT	GO:0006952~defense response	67	4.31701	0.000442056	EB1, DOA, DEF, MSOPA, UBC7, RHOGEF3, PTEN, IM4, CG4168, TOTX, ZIR, MYD88, DRSL3, DRSL4, FOXK, RALA, CG14132, DRONC, CSK, DPTB, DRS, HEP, TUB, CECC, APKC, SPEN, ATTA, CG33470, SPN38F, CDK5, ATTC, E(BX), ATTD, LYSP, PGRP-SB1, CPR49AC, VAP-33A, PEBP1, LISTERICIN, FLO2, GB, TL, CG15065, CG11313, SRC42A, SUBDUED, RAC1, DIA, ACK, TRAF6, PROSALPHA6T, CRAG, PGRP-LF, EYA, RHO1, KN, ANP, HTL, SIMA, CALPA, STAT92E, PGRP-SC1A, MTK, SRPK79D, BEN, NPC2E, SAMDC	1164	410	10841	1.52197	0.839456	0.00729006	0.821267
GOTERM_BP_FAT	GO:0043207~response to external biotic stimulus	56	3.60825	0.0044619	E2F1, TLK, RNASEK, GATAE, DEF, UBC7, DSCAM1, IM4, TOTX, MYD88, DRSL3, DRSL4, FOXK, RALA, CG14132, DPTB, DRS, TUB, CECC, SPEN, ATTA, CG33470, SPN38F, ATTC, ATTD, LYSP, VAP-33A, PEBP1, DOS, LISTERICIN, EIP75B, GB, ZFH1, KIS, TL, SUBDUED, SRC42A, VVL, TRAF6, CRAG, PROSALPHA6T, PGRP-LF, MASK, KN, PLI, DSP1, ANP, HTL, CALPA, STAT92E, MTK, PCNA, SRPK79D, BEN, SAMDC, NPC2E	1164	361	10841	1.44476	1	0.0499561	8.00214
GOTERM_BP_FAT	GO:0051707~response to other organism	56	3.60825	0.0044619	E2F1, TLK, RNASEK, GATAE, DEF, UBC7, DSCAM1, IM4, TOTX, MYD88, DRSL3, DRSL4, FOXK, RALA, CG14132, DPTB, DRS, TUB, CECC, SPEN, ATTA, CG33470, SPN38F, ATTC, ATTD, LYSP, VAP-33A, PEBP1, DOS, LISTERICIN, EIP75B, GB, ZFH1, KIS, TL, SUBDUED, SRC42A, VVL, TRAF6, CRAG, PROSALPHA6T, PGRP-LF, MASK, KN, PLI, DSP1, ANP, HTL, CALPA, STAT92E, MTK, PCNA, SRPK79D, BEN, SAMDC, NPC2E	1164	361	10841	1.44476	1	0.0499561	8.00214
GOTERM_BP_FAT	GO:0009607~response to biotic stimulus	56	3.60825	0.00562015	E2F1, TLK, RNASEK, GATAE, DEF, UBC7, DSCAM1, IM4, TOTX, MYD88, DRSL3, DRSL4, FOXK, RALA, CG14132, DPTB, DRS, TUB, CECC, SPEN, ATTA, CG33470, SPN38F, ATTC, ATTD, LYSP, VAP-33A, PEBP1, DOS, LISTERICIN, EIP75B, GB, ZFH1, KIS, TL, SUBDUED, SRC42A, VVL, TRAF6, CRAG, PROSALPHA6T, PGRP-LF, MASK, KN, PLI, DSP1, ANP, HTL, CALPA, STAT92E, MTK, PCNA, SRPK79D, BEN, SAMDC, NPC2E	1164	365	10841	1.42893	1	0.0609126	9.97805
GOTERM_BP_FAT	GO:0050830~defense response to Gram-positive bacterium	13	0.837629	0.0141053	LYSP, CECC, MYD88, DEF, MTK, PEBP1, LISTERICIN, ANP, TL, ATTA, DPTB, ATTC, ATTD	1164	56	10841	2.16208	1	0.124502	23.2757
GOTERM_BP_FAT	GO:0019731~antibacterial humoral response	10	0.64433	0.0467001	PGRP-LF, CECC, DEF, MTK, ANP, TL, ATTA, CG33470, ATTC, DRS	1164	45	10841	2.06968	1	0.305368	59.0162
GOTERM_BP_FAT	GO:0098542~defense response to other organism	39	2.51289	0.066461	DEF, GB, UBC7, TL, MYD88, DRSL3, DRSL4, FOXK, SRC42A, SUBDUED, RALA, CG14132, TRAF6, DPTB, PROSALPHA6T, DRS, CRAG, PGRP-LF, TUB, CECC, SPEN, ANP, ATTA, CG33470, HTL, SPN38F, ATTC, CALPA, ATTD, LYSP, VAP-33A, STAT92E, MTK, PEBP1, LISTERICIN, SRPK79D, BEN, SAMDC, NPC2E	1164	277	10841	1.3113	1	0.38462	72.2705
GOTERM_BP_FAT	GO:0009617~response to bacterium	35	2.25515	0.0728218	DEF, GB, UBC7, DSCAM1, TL, IM4, TOTX, MYD88, SUBDUED, SRC42A, RALA, TRAF6, DPTB, PROSALPHA6T, DRS, CRAG, PGRP-LF, CECC, ANP, ATTA, CG33470, HTL, SPN38F, ATTC, ATTD, LYSP, VAP-33A, STAT92E, MTK, PEBP1, LISTERICIN, SRPK79D, BEN, SAMDC, NPC2E	1164	246	10841	1.3251	1	0.407822	75.5903
GOTERM_BP_FAT	GO:0042742~defense response to bacterium	31	1.99742	0.0873291	DEF, GB, UBC7, TL, MYD88, SUBDUED, SRC42A, RALA, TRAF6, DPTB, PROSALPHA6T, DRS, CRAG, PGRP-LF, CECC, ANP, ATTA, CG33470, SPN38F, HTL, ATTC, ATTD, LYSP, VAP-33A, MTK, PEBP1, LISTERICIN, SRPK79D, BEN, SAMDC, NPC2E	1164	217	10841	1.33051	1	0.458117	81.8104
GOTERM_BP_FAT	GO:0050829~defense response to Gram-negative bacterium	17	1.09536	0.151008	CECC, UBC7, ATTA, SPN38F, HTL, LYSP, VAP-33A, SUBDUED, MTK, RALA, PEBP1, LISTERICIN, TRAF6, SAMDC, PROSALPHA6T, CRAG, DRS	1164	113	10841	1.40116	1	0.629011	95.2795
Annotation Cluster 34	Enrichment Score: 2.5396123273769367
Category	Term	Count	%	PValue	Genes	List Total	Pop Hits	Pop Total	Fold Enrichment	Bonferroni	Benjamini	FDR
GOTERM_BP_FAT	GO:0035218~leg disc development	27	1.73969	3.26993e-05	BX, CG33275, NOC, OVO, DLL, DX, CG43658, PKA-C1, SU(DX), DPP, BOWL, HTH, FTZ-F1, MAD, EXD, RHO1, DSP1, DVE, CYP18A1, RHOGAP92B, RU, RHOGAP71E, SKD, SOS, AP, RHOGAP19D, RHO	1164	105	10841	2.39492	0.126528	0.000819539	0.0609698
GOTERM_BP_FAT	GO:0007480~imaginal disc-derived leg morphogenesis	21	1.35309	0.000529769	MAD, BX, CG33275, RHO1, OVO, DLL, DX, CG43658, PKA-C1, DVE, CYP18A1, RHOGAP92B, SU(DX), BOWL, RHOGAP71E, HTH, SKD, SOS, FTZ-F1, AP, RHOGAP19D	1164	85	10841	2.301	0.888333	0.00856015	0.983463
GOTERM_BP_FAT	GO:0007478~leg disc morphogenesis	21	1.35309	0.00062209	MAD, BX, CG33275, RHO1, OVO, DLL, DX, CG43658, PKA-C1, DVE, CYP18A1, RHOGAP92B, SU(DX), BOWL, RHOGAP71E, HTH, SKD, SOS, FTZ-F1, AP, RHOGAP19D	1164	86	10841	2.27424	0.923799	0.00974079	1.15391
GOTERM_BP_FAT	GO:0036011~imaginal disc-derived leg segmentation	8	0.515464	0.0252618	SU(DX), BX, BOWL, SKD, OVO, DX, AP, DVE	1164	28	10841	2.66102	1	0.193574	37.9487
GOTERM_BP_FAT	GO:0035285~appendage segmentation	8	0.515464	0.0252618	SU(DX), BX, BOWL, SKD, OVO, DX, AP, DVE	1164	28	10841	2.66102	1	0.193574	37.9487
GOTERM_BP_FAT	GO:0016348~imaginal disc-derived leg joint morphogenesis	5	0.322165	0.0841238	SU(DX), BOWL, OVO, DX, DVE	1164	16	10841	2.91049	1	0.445758	80.5813
Annotation Cluster 35	Enrichment Score: 2.538040515639378
Category	Term	Count	%	PValue	Genes	List Total	Pop Hits	Pop Total	Fold Enrichment	Bonferroni	Benjamini	FDR
GOTERM_BP_FAT	GO:0030111~regulation of Wnt signaling pathway	22	1.41753	0.000697344	EWG, HPO, LGS, SOXN, RHO1, CROL, CG8909, AXN, PYGO, SPEN, POR, BILI, PROSAP, WTS, LQFR, BAZ, TRBD, STAT92E, SKD, SLMB, HS6ST, APC	1164	93	10841	2.20321	0.944197	0.0107505	1.29264
GOTERM_BP_FAT	GO:1905114~cell surface receptor signaling pathway involved in cell-cell signaling	28	1.80412	0.00140232	EAAT1, EWG, LGS, TWS, DX, BILI, LQFR, TTV, ARR, APC, HPO, RHO1, CROL, SGL, AXN, CG8909, SPEN, PYGO, POR, PROSAP, WTS, BAZ, GALPHAO, TRBD, STAT92E, SKD, SLMB, HS6ST	1164	138	10841	1.88971	0.996989	0.0198198	2.58334
GOTERM_BP_FAT	GO:0016055~Wnt signaling pathway	27	1.73969	0.00192699	EWG, LGS, TWS, DX, BILI, LQFR, TTV, ARR, APC, HPO, RHO1, CROL, SGL, AXN, CG8909, SPEN, PYGO, POR, WTS, PROSAP, BAZ, GALPHAO, TRBD, STAT92E, SKD, SLMB, HS6ST	1164	134	10841	1.87662	0.999658	0.0256574	3.53354
GOTERM_BP_FAT	GO:0198738~cell-cell signaling by wnt	27	1.73969	0.00239335	EWG, LGS, TWS, DX, BILI, LQFR, TTV, ARR, APC, HPO, RHO1, CROL, SGL, AXN, CG8909, SPEN, PYGO, POR, WTS, PROSAP, BAZ, GALPHAO, TRBD, STAT92E, SKD, SLMB, HS6ST	1164	136	10841	1.84902	0.99995	0.0304101	4.37077
GOTERM_BP_FAT	GO:0030178~negative regulation of Wnt signaling pathway	9	0.579897	0.04525	BILI, WTS, HPO, STAT92E, RHO1, CROL, SLMB, AXN, APC	1164	38	10841	2.20585	1	0.299578	57.8378
Annotation Cluster 36	Enrichment Score: 2.527086160244353
Category	Term	Count	%	PValue	Genes	List Total	Pop Hits	Pop Total	Fold Enrichment	Bonferroni	Benjamini	FDR
GOTERM_BP_FAT	GO:0007264~small GTPase mediated signal transduction	54	3.47938	5.21804e-08	RABX5, RABX6, CG33275, 14-3-3ZETA, CENG1A, RHOGEF3, CNK, RAS85D, RHOGAP100F, ZIR, CDK12, RALA, ZIZ, MBC, MESR3, CG8500, EPAC, CG5522, CG10188, STY, RLIP, CTA, DOS, ARF51F, CG3630, PLEXB, EFA6, PLEXA, MAGO, RAB3, RAB9, CG43658, GRAF, RAB8, RIN, RAC1, SIZ, CRAG, VIMAR, RHO1, NF1, SUR-8, MESK2, RAPGAP1, RTGEF, RAB30, DND, CRMP, RHOGAP71E, RAB1, SOS, RAB2, PTP-ER, RHOGAP19D	1164	231	10841	2.1772	0.000215847	2.8404e-06	9.73213e-05
GOTERM_BP_FAT	GO:0007265~Ras protein signal transduction	42	2.70619	1.29428e-06	RABX5, RABX6, CG33275, 14-3-3ZETA, PLEXB, EFA6, PLEXA, RHOGEF3, MAGO, RAB3, RAB9, CG43658, GRAF, RAB8, CNK, RHOGAP100F, ZIR, RIN, CDK12, RALA, ZIZ, SIZ, CRAG, MESR3, CG5522, EPAC, SUR-8, NF1, CG10188, STY, MESK2, RTGEF, RAB30, CRMP, CTA, RAB1, RHOGAP71E, RAB2, SOS, PTP-ER, CG3630, RHOGAP19D	1164	177	10841	2.21	0.00534014	4.9577e-05	0.00241393
GOTERM_BP_FAT	GO:0051056~regulation of small GTPase mediated signal transduction	28	1.80412	0.000243938	CG33275, 14-3-3ZETA, PLEXB, EFA6, MAGO, RHOGEF3, CG43658, CNK, ZIR, CDK12, ZIZ, SIZ, CRAG, MESR3, CG5522, EPAC, NF1, SUR-8, STY, CG10188, MESK2, RAPGAP1, RLIP, RTGEF, SOS, DOS, PTP-ER, CG3630	1164	124	10841	2.10307	0.635524	0.00445595	0.453989
GOTERM_BP_FAT	GO:0046578~regulation of Ras protein signal transduction	27	1.73969	0.000258772	CG33275, 14-3-3ZETA, PLEXB, EFA6, MAGO, RHOGEF3, CG43658, CNK, ZIR, CDK12, ZIZ, SIZ, CRAG, MESR3, CG5522, EPAC, NF1, SUR-8, STY, CG10188, MESK2, RLIP, RTGEF, SOS, DOS, PTP-ER, CG3630	1164	118	10841	2.13107	0.657225	0.00462425	0.481534
GOTERM_BP_FAT	GO:0035023~regulation of Rho protein signal transduction	10	0.64433	0.00323237	ZIR, RTGEF, CG33275, SOS, PLEXB, CG10188, ZIZ, RHOGEF3, CG43658, CG3630	1164	30	10841	3.10452	0.999998	0.0388522	5.85974
GOTERM_BP_FAT	GO:0007266~Rho protein signal transduction	10	0.64433	0.00649344	RHOGAP100F, CTA, CG33275, RHOGAP71E, PLEXB, CG10188, CG43658, GRAF, CG3630, RHOGAP19D	1164	33	10841	2.8223	1	0.068121	11.4412
GOTERM_BP_FAT	GO:0043410~positive regulation of MAPK cascade	15	0.966495	0.0269636	HEP, SLIM, 14-3-3ZETA, SUR-8, MAGO, MBT, ALK, JEB, CNK, RAS85D, SNPF, MKK4, CDK12, HPPY, BEN	1164	75	10841	1.86271	1	0.203863	39.9385
GOTERM_BP_FAT	GO:0046579~positive regulation of Ras protein signal transduction	12	0.773196	0.0469549	CG33275, SOS, SUR-8, 14-3-3ZETA, CDK12, PLEXB, CG10188, MESK2, MAGO, CG43658, CG3630, CNK	1164	59	10841	1.89429	1	0.306315	59.2201
GOTERM_BP_FAT	GO:0051057~positive regulation of small GTPase mediated signal transduction	12	0.773196	0.0469549	CG33275, SOS, SUR-8, 14-3-3ZETA, CDK12, PLEXB, CG10188, MESK2, MAGO, CG43658, CG3630, CNK	1164	59	10841	1.89429	1	0.306315	59.2201
GOTERM_BP_FAT	GO:0035025~positive regulation of Rho protein signal transduction	5	0.322165	0.0841238	CG33275, PLEXB, CG10188, CG43658, CG3630	1164	16	10841	2.91049	1	0.445758	80.5813
GOTERM_BP_FAT	GO:0070371~ERK1 and ERK2 cascade	8	0.515464	0.130931	SNPF, SUR-8, 14-3-3ZETA, CDK12, PTP-ER, MAGO, ALK, CNK	1164	40	10841	1.86271	1	0.580126	92.7004
GOTERM_BP_FAT	GO:0070372~regulation of ERK1 and ERK2 cascade	8	0.515464	0.130931	SNPF, SUR-8, 14-3-3ZETA, CDK12, PTP-ER, MAGO, ALK, CNK	1164	40	10841	1.86271	1	0.580126	92.7004
GOTERM_BP_FAT	GO:0070374~positive regulation of ERK1 and ERK2 cascade	7	0.451031	0.183233	SNPF, SUR-8, 14-3-3ZETA, CDK12, MAGO, ALK, CNK	1164	36	10841	1.81097	1	0.692009	97.7062
Annotation Cluster 37	Enrichment Score: 2.430774525064521
Category	Term	Count	%	PValue	Genes	List Total	Pop Hits	Pop Total	Fold Enrichment	Bonferroni	Benjamini	FDR
GOTERM_BP_FAT	GO:0010259~multicellular organism aging	32	2.06186	0.00281856	CG10916, IMPL2, EAAT1, INDY, RB, KIS, BABO, MIPLE1, DAXX, RAS85D, VRI, SNPF, INR, SAM-S, CAR, SMOX, DRONC, VHASFD, GNMT, S6K, PGRP-LF, HEP, NF1, MLE, SM, CDK5, SIRT1, CALPA, HSP22, MTHL2, MTHL8, ALPHA-MAN-IA	1164	173	10841	1.72274	0.999992	0.0348695	5.12814
GOTERM_BP_FAT	GO:0008340~determination of adult lifespan	31	1.99742	0.00412219	CG10916, EAAT1, IMPL2, INDY, RB, KIS, BABO, MIPLE1, DAXX, RAS85D, SNPF, INR, SAM-S, CAR, SMOX, DRONC, VHASFD, GNMT, S6K, PGRP-LF, HEP, NF1, MLE, SM, CDK5, SIRT1, CALPA, HSP22, MTHL2, MTHL8, ALPHA-MAN-IA	1164	170	10841	1.69836	1	0.0469971	7.41488
GOTERM_BP_FAT	GO:0007568~aging	32	2.06186	0.00439057	CG10916, IMPL2, EAAT1, INDY, RB, KIS, BABO, MIPLE1, DAXX, RAS85D, VRI, SNPF, INR, SAM-S, CAR, SMOX, DRONC, VHASFD, GNMT, S6K, PGRP-LF, HEP, NF1, MLE, SM, CDK5, SIRT1, CALPA, HSP22, MTHL2, MTHL8, ALPHA-MAN-IA	1164	178	10841	1.67435	1	0.0495774	7.87912
Annotation Cluster 38	Enrichment Score: 2.369409111553803
Category	Term	Count	%	PValue	Genes	List Total	Pop Hits	Pop Total	Fold Enrichment	Bonferroni	Benjamini	FDR
GOTERM_BP_FAT	GO:0009581~detection of external stimulus	31	1.99742	9.64952e-06	CG14446, CG9317, CALX, CAM, SDC, DSCAM1, CG8297, IFC, MCTP, SNPF, CG30382, SUBDUED, CHN, PIEZO, CAMTA, GPRK1, RH7, FMR1, NEP3, NINAC, LIS-1, NINAD, CG11426, GALPHAO, CANB, GALPHAQ, NORPA, CG14608, SHAKB, RDGC, CG8216	1164	122	10841	2.36656	0.039134	0.000283082	0.0179957
GOTERM_BP_FAT	GO:0009582~detection of abiotic stimulus	31	1.99742	9.64952e-06	CG14446, CG9317, CALX, CAM, SDC, DSCAM1, CG8297, IFC, MCTP, SNPF, CG30382, SUBDUED, CHN, PIEZO, CAMTA, GPRK1, RH7, FMR1, NEP3, NINAC, LIS-1, NINAD, CG11426, GALPHAO, CANB, GALPHAQ, NORPA, CG14608, SHAKB, RDGC, CG8216	1164	122	10841	2.36656	0.039134	0.000283082	0.0179957
GOTERM_BP_FAT	GO:0009628~response to abiotic stimulus	82	5.28351	2.84744e-05	CG14446, CAM, SDA, SDC, FST, 14-3-3ZETA, DSCAM1, SHI, BABO, CG8297, TOTX, SYN, MCTP, SNPF, KU80, NOCTE, OKR, CG45076, LOV, PIEZO, CG45078, DLG1, VERM, HEP, CHES-1-LIKE, FMR1, ATTA, NEP3, HSP22, GALPHAS, WTS, LIS-1, CANB, GALPHAO, GALPHAQ, CG14608, OSK, RDGC, CALX, CG9317, SEMA-2A, NMDAR1, H, PKA-C1, IFC, AGO, ACE, W, EIP93F, MAPK-AK2, INR, CG30382, SUBDUED, CHN, CG42637, TIPE, GAD1, SPOON, CAMTA, EYA, GPRK1, TGO, HPO, DMT, RH7, NF1, MUB, SPEL1, SIMA, SKL, NINAC, NINAD, CG11426, LAP, STAT92E, GSTE1, GL, L(2)EFL, NORPA, EKAR, CG8216, SHAKB	1164	485	10841	1.57467	0.111126	0.000731411	0.0530941
GOTERM_BP_FAT	GO:0050965~detection of temperature stimulus involved in sensory perception of pain	14	0.902062	0.000130662	CG14446, CG8297, NEP3, LIS-1, CANB, GALPHAO, MCTP, SNPF, CG30382, SUBDUED, PIEZO, CG14608, RDGC, CG8216	1164	39	10841	3.34333	0.417593	0.00268587	0.243417
GOTERM_BP_FAT	GO:0050961~detection of temperature stimulus involved in sensory perception	14	0.902062	0.000231075	CG14446, CG8297, NEP3, LIS-1, CANB, GALPHAO, MCTP, SNPF, CG30382, SUBDUED, PIEZO, CG14608, RDGC, CG8216	1164	41	10841	3.18024	0.615599	0.00424018	0.430099
GOTERM_BP_FAT	GO:0050951~sensory perception of temperature stimulus	14	0.902062	0.000231075	CG14446, CG8297, NEP3, LIS-1, CANB, GALPHAO, MCTP, SNPF, CG30382, SUBDUED, PIEZO, CG14608, RDGC, CG8216	1164	41	10841	3.18024	0.615599	0.00424018	0.430099
GOTERM_BP_FAT	GO:0016048~detection of temperature stimulus	14	0.902062	0.000231075	CG14446, CG8297, NEP3, LIS-1, CANB, GALPHAO, MCTP, SNPF, CG30382, SUBDUED, PIEZO, CG14608, RDGC, CG8216	1164	41	10841	3.18024	0.615599	0.00424018	0.430099
GOTERM_BP_FAT	GO:0009266~response to temperature stimulus	32	2.06186	0.000436449	CG14446, FST, 14-3-3ZETA, SHI, PKA-C1, CG8297, TOTX, SYN, MCTP, SNPF, CG30382, SUBDUED, NOCTE, TIPE, PIEZO, SPOON, HEP, MUB, NF1, NEP3, HSP22, LIS-1, GALPHAO, CANB, GALPHAQ, GSTE1, L(2)EFL, NORPA, OSK, CG14608, CG8216, RDGC	1164	155	10841	1.9228	0.835687	0.0072267	0.81089
GOTERM_BP_FAT	GO:0009314~response to radiation	38	2.44845	0.00190089	CG9317, CALX, SEMA-2A, CAM, SDC, NMDAR1, BABO, IFC, ACE, SYN, KU80, OKR, CHN, DLG1, VERM, EYA, CAMTA, GPRK1, HPO, DMT, RH7, FMR1, SPEL1, SKL, GALPHAS, NINAC, WTS, NINAD, CG11426, LAP, STAT92E, GALPHAQ, GL, NORPA, EKAR, OSK, SHAKB, RDGC	1164	212	10841	1.66941	0.999619	0.0254779	3.48649
GOTERM_BP_FAT	GO:0009416~response to light stimulus	31	1.99742	0.00344451	CG9317, CALX, SEMA-2A, CAM, SDC, NMDAR1, BABO, IFC, ACE, SYN, CHN, DLG1, VERM, EYA, CAMTA, GPRK1, RH7, FMR1, SPEL1, NINAC, GALPHAS, NINAD, CG11426, LAP, GALPHAQ, GL, NORPA, EKAR, OSK, SHAKB, RDGC	1164	168	10841	1.71858	0.999999	0.0405312	6.23273
GOTERM_BP_FAT	GO:0008277~regulation of G-protein coupled receptor protein signaling pathway	9	0.579897	0.00456591	CAMTA, NINAC, GPRK1, CAM, GALPHAQ, RSG7, NORPA, OCT-TYRR, RDGC	1164	26	10841	3.22393	1	0.0509555	8.18125
GOTERM_BP_FAT	GO:0016059~deactivation of rhodopsin mediated signaling	7	0.451031	0.00656455	CAMTA, NINAC, GPRK1, CAM, GALPHAQ, NORPA, RDGC	1164	17	10841	3.835	1	0.0686697	11.5594
GOTERM_BP_FAT	GO:0009583~detection of light stimulus	16	1.03093	0.00848423	CAMTA, GPRK1, CG9317, CALX, CAM, SDC, RH7, IFC, NINAC, CG11426, NINAD, GALPHAQ, CHN, NORPA, SHAKB, RDGC	1164	72	10841	2.06968	1	0.0833546	14.693
GOTERM_BP_FAT	GO:0022400~regulation of rhodopsin mediated signaling pathway	7	0.451031	0.00896763	CAMTA, NINAC, GPRK1, CAM, GALPHAQ, NORPA, RDGC	1164	18	10841	3.62195	1	0.0877026	15.4654
GOTERM_BP_FAT	GO:0009584~detection of visible light	10	0.64433	0.00977921	CAMTA, NINAC, GPRK1, CG9317, NINAD, CAM, SDC, GALPHAQ, NORPA, RDGC	1164	35	10841	2.66102	1	0.0926821	16.7473
GOTERM_BP_FAT	GO:0007602~phototransduction	14	0.902062	0.0190759	CAMTA, CALX, GPRK1, CAM, RH7, IFC, NINAC, CG11426, NINAD, GALPHAQ, CHN, NORPA, SHAKB, RDGC	1164	65	10841	2.006	1	0.157167	30.178
GOTERM_BP_FAT	GO:0016056~rhodopsin mediated signaling pathway	7	0.451031	0.0198299	CAMTA, NINAC, GPRK1, CAM, GALPHAQ, NORPA, RDGC	1164	21	10841	3.10452	1	0.161633	31.1722
GOTERM_BP_FAT	GO:0007603~phototransduction, visible light	8	0.515464	0.0208176	CAMTA, NINAC, GPRK1, NINAD, CAM, GALPHAQ, NORPA, RDGC	1164	27	10841	2.75958	1	0.168064	32.4544
GOTERM_BP_FAT	GO:0071478~cellular response to radiation	13	0.837629	0.041773	CAMTA, GPRK1, CAM, DMT, SKL, NINAC, NINAD, STAT92E, GALPHAQ, KU80, NORPA, EKAR, RDGC	1164	65	10841	1.86271	1	0.282832	54.8801
GOTERM_BP_FAT	GO:0071214~cellular response to abiotic stimulus	14	0.902062	0.0707265	CAMTA, GPRK1, CAM, DMT, SKL, NINAC, NINAD, STAT92E, GALPHAQ, KU80, NORPA, EKAR, PIEZO, RDGC	1164	78	10841	1.67167	1	0.400028	74.5407
GOTERM_BP_FAT	GO:0016060~metarhodopsin inactivation	3	0.193299	0.0922829	GPRK1, CAM, GALPHAQ	1164	5	10841	5.58814	1	0.475346	83.5662
GOTERM_BP_FAT	GO:0071482~cellular response to light stimulus	9	0.579897	0.137041	CAMTA, NINAC, GPRK1, NINAD, CAM, GALPHAQ, NORPA, EKAR, RDGC	1164	48	10841	1.7463	1	0.594781	93.6004
GOTERM_BP_FAT	GO:0051606~detection of stimulus	34	2.19072	0.346748	CHEB38C, CG14446, CG9317, CALX, CAM, SDC, DSCAM1, CG8297, AC78C, IFC, MCTP, SNPF, CG30382, SUBDUED, CHN, PIEZO, CAMTA, GPRK1, RH7, FMR1, CHEB42B, NEP3, NINAC, LIS-1, NINAD, CG11426, GALPHAO, CANB, GALPHAQ, NORPA, CG14608, SHAKB, CG8216, RDGC	1164	285	10841	1.11109	1	0.883915	99.9644
GOTERM_BP_FAT	GO:0050906~detection of stimulus involved in sensory perception	20	1.28866	0.35481	CG14446, CG9317, SDC, FMR1, DSCAM1, CG8297, NEP3, AC78C, LIS-1, CANB, MCTP, GALPHAO, SNPF, CG30382, SUBDUED, NORPA, PIEZO, CG14608, RDGC, CG8216	1164	160	10841	1.1642	1	0.889799	99.9718
GOTERM_BP_FAT	GO:0043052~thermotaxis	3	0.193299	0.59	GALPHAQ, NORPA, RDGC	1164	18	10841	1.55226	1	0.979151	100
Annotation Cluster 39	Enrichment Score: 2.359841767735319
Category	Term	Count	%	PValue	Genes	List Total	Pop Hits	Pop Total	Fold Enrichment	Bonferroni	Benjamini	FDR
GOTERM_BP_FAT	GO:0050905~neuromuscular process	9	0.579897	0.00261037	CALX, NEUR, CSP, DOA, CG11671, SEMA-5C, TTK, EMC, SEMA-1A	1164	24	10841	3.49259	0.99998	0.0326253	4.75803
GOTERM_BP_FAT	GO:0031987~locomotion involved in locomotory behavior	10	0.64433	0.00323237	NEUR, CSP, DOA, SEMA-5C, KTL, TTK, CG4500, EMC, SEMA-1A, LOV	1164	30	10841	3.10452	0.999998	0.0388522	5.85974
GOTERM_BP_FAT	GO:0048854~brain morphogenesis	7	0.451031	0.00656455	NEUR, CSP, DOA, SEMA-5C, TTK, EMC, SEMA-1A	1164	17	10841	3.835	1	0.0686697	11.5594
GOTERM_BP_FAT	GO:0001964~startle response	7	0.451031	0.00656455	NEUR, CSP, DOA, SEMA-5C, TTK, EMC, SEMA-1A	1164	17	10841	3.835	1	0.0686697	11.5594
Annotation Cluster 40	Enrichment Score: 2.3297079730484054
Category	Term	Count	%	PValue	Genes	List Total	Pop Hits	Pop Total	Fold Enrichment	Bonferroni	Benjamini	FDR
GOTERM_BP_FAT	GO:0007520~myoblast fusion	13	0.837629	0.0032464	S6K, DOCK, CALPA, AKT1, PAK3, INR, RAC1, KIRRE, MBC, SLS, ARF51F, SIZ, WASP	1164	47	10841	2.57609	0.999999	0.0386813	5.88445
GOTERM_BP_FAT	GO:0006949~syncytium formation	14	0.902062	0.00326174	S6K, DOCK, RHO1, CALPA, AKT1, PAK3, INR, RAC1, KIRRE, MBC, SLS, SIZ, ARF51F, WASP	1164	53	10841	2.46019	0.999999	0.0387494	5.91146
GOTERM_BP_FAT	GO:0000768~syncytium formation by plasma membrane fusion	14	0.902062	0.00326174	S6K, DOCK, RHO1, CALPA, AKT1, PAK3, INR, RAC1, KIRRE, MBC, SLS, SIZ, ARF51F, WASP	1164	53	10841	2.46019	0.999999	0.0387494	5.91146
GOTERM_BP_FAT	GO:0014902~myotube differentiation	14	0.902062	0.00541317	S6K, DOCK, RHO1, CALPA, AKT1, PAK3, INR, RAC1, KIRRE, MBC, SLS, SIZ, ARF51F, WASP	1164	56	10841	2.32839	1	0.0590393	9.62793
GOTERM_BP_FAT	GO:0042692~muscle cell differentiation	24	1.54639	0.00607486	S6K, BSG, DOCK, RHO1, KN, STY, TTK, ZASP66, HTL, JEB, TMOD, CALPA, AKT1, PAK3, INR, RAC1, RHEA, KIRRE, L(2)EFL, MBC, ARF51F, SIZ, SLS, WASP	1164	124	10841	1.80263	1	0.0646792	10.7427
GOTERM_BP_FAT	GO:0051146~striated muscle cell differentiation	21	1.35309	0.00925686	S6K, BSG, DOCK, RHO1, STY, ZASP66, HTL, TMOD, CALPA, AKT1, PAK3, INR, RAC1, RHEA, KIRRE, L(2)EFL, MBC, ARF51F, SIZ, SLS, WASP	1164	107	10841	1.8279	1	0.0891558	15.9243
Annotation Cluster 41	Enrichment Score: 2.319156074779799
Category	Term	Count	%	PValue	Genes	List Total	Pop Hits	Pop Total	Fold Enrichment	Bonferroni	Benjamini	FDR
GOTERM_BP_FAT	GO:0048167~regulation of synaptic plasticity	9	0.579897	0.00191824	AKT1, SYT4, SRC42A, SHI, RAB3, CSK, SNAP25, SAP47, DYS	1164	23	10841	3.64444	0.999645	0.0256247	3.51777
GOTERM_BP_FAT	GO:0048172~regulation of short-term neuronal synaptic plasticity	5	0.322165	0.00353219	SHI, RAB3, SNAP25, SAP47, DYS	1164	7	10841	6.65255	1	0.0413085	6.38647
GOTERM_BP_FAT	GO:0048168~regulation of neuronal synaptic plasticity	5	0.322165	0.0162774	SHI, RAB3, SNAP25, SAP47, DYS	1164	10	10841	4.65679	1	0.138901	26.3677
Annotation Cluster 42	Enrichment Score: 2.2936219355996097
Category	Term	Count	%	PValue	Genes	List Total	Pop Hits	Pop Total	Fold Enrichment	Bonferroni	Benjamini	FDR
GOTERM_BP_FAT	GO:0007389~pattern specification process	107	6.89433	5.24252e-09	SYT1, LGS, SHN, 14-3-3ZETA, OVO, DX, DIDUM, DAD, CNK, RAS85D, CV-2, APP, MYD88, HTH, DR, PKA-R1, L(2)GL, TUB, EXD, FMR1, LPIN, KNK, SQD, ACSL, SLMB, SBB, DLL, MAGO, H, PKA-C1, SCRIB, FU, SU(DX), RIN, BOWL, RAC1, EMC, SPOON, GPRK1, MEW, RHO1, CG4477, CG14073, SLP2, DSP1, MYO95E, DVE, CALPA, UNC-5, SKD, ENC, HEPH, RHO, DOA, GRIP75, DLG1, BICD, HEP, PABP, FOG, STY, APKC, SPEN, LIS-1, ANXB9, LOST, DOS, PSQ, AP, OSK, WASP, BX, KIS, TWS, FRA, TL, CIC, NEUR, DPP, CHI, AGO1, VVL, FTZ-F1, HRB27C, CORTO, APC, MAD, RUN, CT, NUF, KN, SGL, AXN, PYGO, SPIR, CG1943, RU, BAZ, STAT92E, A2BP1, CREBA, SOS, PUM, PUT, DYS, CK	1164	569	10841	1.75141	2.16881e-05	3.55546e-07	9.77779e-06
GOTERM_BP_FAT	GO:0003002~regionalization	99	6.37887	2.76171e-08	SHN, LGS, OVO, DX, DIDUM, DAD, CNK, RAS85D, CV-2, MYD88, HTH, DR, L(2)GL, TUB, EXD, FMR1, LPIN, KNK, SQD, ACSL, SLMB, SBB, DLL, MAGO, H, PKA-C1, SCRIB, FU, SU(DX), RIN, BOWL, EMC, SPOON, GPRK1, MEW, CG4477, CG14073, SLP2, DSP1, DVE, CALPA, UNC-5, SKD, ENC, RHO, DOA, GRIP75, DLG1, BICD, HEP, PABP, FOG, STY, APKC, SPEN, LIS-1, ANXB9, LOST, DOS, PSQ, AP, OSK, WASP, BX, KIS, TWS, TL, FRA, CIC, NEUR, DPP, CHI, AGO1, VVL, FTZ-F1, HRB27C, CORTO, APC, MAD, RUN, CT, NUF, KN, SGL, AXN, PYGO, SPIR, CG1943, RU, BAZ, STAT92E, A2BP1, CREBA, SOS, PUM, PUT, DYS, CK	1164	529	10841	1.74299	0.000114245	1.65582e-06	5.15084e-05
GOTERM_BP_FAT	GO:0009790~embryo development	107	6.89433	5.65844e-06	SYT1, TLK, LGS, SHN, ED, 14-3-3ZETA, TTK, SHI, DIDUM, DAD, CNK, RAS85D, HTH, RALA, DRONC, L(2)GL, SAD, SEMA-5C, FMR1, KNK, SQD, WEE1, GGAMMA1, KIRRE, SLMB, MAGO, H, TRH, PKA-C1, SCRIB, CDI, FU, BOWL, INR, RAC1, ACK, EMC, SRP, TRAF6, RHO1, SLP2, HTL, ASX, RHEA, ENC, YRT, BEN, TRBL, RHO, EB1, MBL, DOA, KKV, PKN, GRIP75, CYCB, MBC, DLG1, BICD, HEP, CHES-1-LIKE, FOG, STY, APKC, JEB, SDT, CTA, PSC, LOST, DOS, PSQ, OSK, WASP, CAPR, NRX-IV, ZFH1, KIS, TWS, TL, CIC, DPP, CHI, SRC42A, AGO1, DIA, CHN, FTZ-F1, LARP, HRB27C, APC, EYA, MAD, RUN, TOC, CT, KN, INX2, SGL, PYGO, SPIR, RAB30, BAZ, STAT92E, RHOGAP71E, SOS, PUM, PUT	1164	652	10841	1.52845	0.0231372	0.000174679	0.010553
GOTERM_BP_FAT	GO:0021700~developmental maturation	50	3.22165	3.33053e-05	SYT1, 14-3-3ZETA, DIDUM, PTEN, KKV, RAS85D, GRIP75, DRONC, STAM, PKA-R1, BICD, L(2)GL, DLG1, SOX14, FMR1, APKC, SQD, IMP, LIS-1, VAP-33A, LOST, SLMB, CTP, PSQ, PLUM, OSK, NRX-IV, CG9134, KIS, EFA6, MAGO, PKA-C1, SCRIB, T, DPP, CALPB, INR, FTZ-F1, Y, HRB27C, NLG2, CG10625, SPIR, CALPA, RU, BAZ, MKK4, ENC, HEPH, BEN	1164	255	10841	1.82619	0.128715	0.000829694	0.0620993
GOTERM_BP_FAT	GO:0030952~establishment or maintenance of cytoskeleton polarity	17	1.09536	3.96689e-05	EB1, RHO1, 14-3-3ZETA, SQD, RICTOR, MAGO, PKA-C1, GGAMMA1, NUDE, BAZ, CTA, HEPH, PKA-R1, OSK, BICD, L(2)GL, APC	1164	50	10841	3.16662	0.151354	0.000964908	0.0739604
GOTERM_BP_FAT	GO:0035282~segmentation	55	3.54381	4.49993e-05	DOA, LGS, OVO, DX, DIDUM, CNK, RAS85D, GRIP75, HTH, BICD, DLG1, L(2)GL, FOG, APKC, STY, KNK, SQD, SPEN, ACSL, LOST, SLMB, DOS, PSQ, AP, OSK, BX, KIS, MAGO, CIC, H, PKA-C1, SCRIB, SU(DX), FU, DPP, CHI, BOWL, AGO1, VVL, FTZ-F1, HRB27C, MAD, RUN, KN, SLP2, SGL, DSP1, PYGO, SPIR, DVE, BAZ, STAT92E, SKD, SOS, PUM	1164	293	10841	1.74828	0.169864	0.00106935	0.0838946
GOTERM_BP_FAT	GO:0007350~blastoderm segmentation	44	2.83505	0.000445636	DOA, LGS, KIS, MAGO, H, DIDUM, CIC, PKA-C1, SCRIB, CNK, RAS85D, FU, DPP, CHI, BOWL, GRIP75, HTH, AGO1, FTZ-F1, HRB27C, BICD, DLG1, L(2)GL, MAD, RUN, FOG, KN, APKC, STY, SLP2, KNK, SGL, SQD, PYGO, SPIR, BAZ, STAT92E, LOST, SOS, SLMB, DOS, PUM, PSQ, OSK	1164	239	10841	1.71463	0.841818	0.00731972	0.827893
GOTERM_BP_FAT	GO:0009880~embryonic pattern specification	47	3.02835	0.000546366	SYT1, DOA, LGS, KIS, MAGO, TL, H, DIDUM, CIC, PKA-C1, SCRIB, CNK, RAS85D, FU, DPP, CHI, BOWL, GRIP75, HTH, AGO1, FTZ-F1, HRB27C, BICD, DLG1, L(2)GL, MAD, RUN, FOG, KN, APKC, STY, SLP2, KNK, SGL, SQD, PYGO, SPIR, BAZ, STAT92E, LOST, SOS, ENC, SLMB, DOS, PUM, PSQ, OSK	1164	263	10841	1.6644	0.895747	0.00875883	1.01413
GOTERM_BP_FAT	GO:0030951~establishment or maintenance of microtubule cytoskeleton polarity	13	0.837629	0.000898459	EB1, NUDE, BAZ, 14-3-3ZETA, HEPH, SQD, MAGO, PKA-R1, PKA-C1, OSK, BICD, L(2)GL, APC	1164	41	10841	2.95308	0.975732	0.0133828	1.66249
GOTERM_BP_FAT	GO:0048469~cell maturation	38	2.44845	0.00174429	SYT1, 14-3-3ZETA, KIS, MAGO, DIDUM, PTEN, PKA-C1, SCRIB, RAS85D, DPP, CALPB, GRIP75, INR, DRONC, FTZ-F1, STAM, PKA-R1, HRB27C, BICD, DLG1, L(2)GL, SOX14, FMR1, APKC, SQD, SPIR, CALPA, IMP, LIS-1, BAZ, LOST, ENC, SLMB, CTP, HEPH, PSQ, PLUM, OSK	1164	211	10841	1.67733	0.99927	0.0237092	3.20367
GOTERM_BP_FAT	GO:0016325~oocyte microtubule cytoskeleton organization	10	0.64433	0.00649344	BAZ, 14-3-3ZETA, SQD, HEPH, MAGO, PKA-R1, PKA-C1, OSK, BICD, L(2)GL	1164	33	10841	2.8223	1	0.068121	11.4412
GOTERM_BP_FAT	GO:0009798~axis specification	38	2.44845	0.0107135	14-3-3ZETA, MAGO, TL, DIDUM, CIC, PKA-C1, SCRIB, CNK, RAS85D, DPP, RIN, BOWL, GRIP75, PKA-R1, HRB27C, SPOON, BICD, DLG1, L(2)GL, TUB, FOG, FMR1, APKC, STY, KNK, SQD, SPIR, LIS-1, BAZ, LOST, SOS, ENC, DOS, PUM, SLMB, HEPH, PSQ, OSK	1164	235	10841	1.50602	1	0.099986	18.2002
GOTERM_BP_FAT	GO:0000578~embryonic axis specification	29	1.86856	0.0109633	MAGO, TL, DIDUM, CIC, PKA-C1, SCRIB, CNK, RAS85D, DPP, GRIP75, BOWL, HRB27C, BICD, DLG1, L(2)GL, FOG, STY, APKC, KNK, SQD, SPIR, BAZ, LOST, SOS, DOS, PUM, SLMB, PSQ, OSK	1164	167	10841	1.61733	1	0.101751	18.5846
GOTERM_BP_FAT	GO:0008103~oocyte microtubule cytoskeleton polarization	7	0.451031	0.0119393	14-3-3ZETA, HEPH, MAGO, PKA-R1, PKA-C1, OSK, BICD	1164	19	10841	3.43132	1	0.108418	20.07
GOTERM_BP_FAT	GO:0009952~anterior/posterior pattern specification	34	2.19072	0.0120148	SHN, MAGO, DIDUM, CIC, H, PKA-C1, DAD, SCRIB, CNK, RAS85D, DPP, BOWL, GRIP75, HRB27C, BICD, DLG1, L(2)GL, MAD, RUN, FOG, CT, APKC, STY, KNK, SQD, SPIR, BAZ, LOST, SOS, DOS, PUM, SLMB, PSQ, OSK	1164	206	10841	1.53719	1	0.108831	20.1838
GOTERM_BP_FAT	GO:0008595~anterior/posterior axis specification, embryo	28	1.80412	0.013297	MAGO, DIDUM, CIC, PKA-C1, SCRIB, CNK, RAS85D, DPP, GRIP75, BOWL, HRB27C, BICD, L(2)GL, DLG1, FOG, STY, APKC, KNK, SQD, SPIR, BAZ, LOST, SOS, DOS, PUM, SLMB, PSQ, OSK	1164	162	10841	1.60975	1	0.118769	22.0938
GOTERM_BP_FAT	GO:0007351~tripartite regional subdivision	28	1.80412	0.013297	MAGO, DIDUM, CIC, PKA-C1, SCRIB, CNK, RAS85D, DPP, GRIP75, BOWL, HRB27C, BICD, L(2)GL, DLG1, FOG, STY, APKC, KNK, SQD, SPIR, BAZ, LOST, SOS, DOS, PUM, SLMB, PSQ, OSK	1164	162	10841	1.60975	1	0.118769	22.0938
GOTERM_BP_FAT	GO:0009994~oocyte differentiation	32	2.06186	0.0161587	SYT1, 14-3-3ZETA, MAGO, DIDUM, PKA-C1, SCRIB, NUDE, RAS85D, DPP, JAGN, GRIP75, AGO1, PKA-R1, HRB27C, BICD, DLG1, L(2)GL, PABP, FMR1, APKC, SQD, SPIR, LIS-1, BAZ, LOST, A2BP1, SLMB, ENC, HEPH, PSQ, OSK, SXL	1164	195	10841	1.52838	1	0.138236	26.2018
GOTERM_BP_FAT	GO:0007309~oocyte axis specification	25	1.61082	0.0219476	14-3-3ZETA, MAGO, DIDUM, PKA-C1, SCRIB, RAS85D, DPP, GRIP75, PKA-R1, HRB27C, L(2)GL, DLG1, BICD, FMR1, APKC, SQD, SPIR, LIS-1, BAZ, LOST, ENC, SLMB, HEPH, PSQ, OSK	1164	146	10841	1.59479	1	0.175081	33.8935
GOTERM_BP_FAT	GO:0009948~anterior/posterior axis specification	28	1.80412	0.0222717	MAGO, DIDUM, CIC, PKA-C1, SCRIB, CNK, RAS85D, DPP, GRIP75, BOWL, HRB27C, BICD, L(2)GL, DLG1, FOG, STY, APKC, KNK, SQD, SPIR, BAZ, LOST, SOS, DOS, PUM, SLMB, PSQ, OSK	1164	169	10841	1.54308	1	0.176778	34.3009
GOTERM_BP_FAT	GO:0048599~oocyte development	28	1.80412	0.0292006	SYT1, 14-3-3ZETA, MAGO, DIDUM, PKA-C1, SCRIB, RAS85D, DPP, JAGN, GRIP75, PKA-R1, HRB27C, BICD, L(2)GL, DLG1, PABP, FMR1, APKC, SQD, SPIR, LIS-1, BAZ, LOST, SLMB, ENC, HEPH, PSQ, OSK	1164	173	10841	1.5074	1	0.217071	42.4622
GOTERM_BP_FAT	GO:0007308~oocyte construction	25	1.61082	0.0294164	14-3-3ZETA, MAGO, DIDUM, PKA-C1, SCRIB, RAS85D, DPP, GRIP75, PKA-R1, HRB27C, L(2)GL, DLG1, BICD, FMR1, APKC, SQD, SPIR, LIS-1, BAZ, LOST, ENC, SLMB, HEPH, PSQ, OSK	1164	150	10841	1.55226	1	0.218123	42.7003
GOTERM_BP_FAT	GO:0007028~cytoplasm organization	14	0.902062	0.0596296	ENDOB, SQD, MAGO, DIDUM, SPIR, SCRIB, JAGN, INR, LOST, SLMB, PSQ, OSK, HRB27C, DLG1	1164	76	10841	1.71566	1	0.358961	68.2313
GOTERM_BP_FAT	GO:0007314~oocyte anterior/posterior axis specification	17	1.09536	0.0663739	APKC, SQD, MAGO, DIDUM, SPIR, PKA-C1, SCRIB, BAZ, GRIP75, LOST, SLMB, PSQ, HRB27C, OSK, BICD, DLG1, L(2)GL	1164	100	10841	1.58331	1	0.385236	72.2222
GOTERM_BP_FAT	GO:0008358~maternal determination of anterior/posterior axis, embryo	17	1.09536	0.0821488	APKC, SQD, MAGO, DIDUM, SPIR, PKA-C1, SCRIB, BAZ, GRIP75, LOST, SLMB, PSQ, HRB27C, OSK, BICD, DLG1, L(2)GL	1164	103	10841	1.53719	1	0.440325	79.7853
GOTERM_BP_FAT	GO:0008298~intracellular mRNA localization	16	1.03093	0.113266	SYT1, SQD, MAGO, DIDUM, SPIR, PKA-C1, LIS-1, GRIP75, LOST, OKR, SLMB, ENC, OSK, HRB27C, SPOON, BICD	1164	100	10841	1.49017	1	0.53691	89.3759
GOTERM_BP_FAT	GO:0007315~pole plasm assembly	11	0.708763	0.240218	LOST, SLMB, SQD, MAGO, PSQ, DIDUM, SPIR, SCRIB, HRB27C, OSK, DLG1	1164	72	10841	1.42291	1	0.777616	99.4047
GOTERM_BP_FAT	GO:0019094~pole plasm mRNA localization	8	0.515464	0.431287	LOST, SLMB, SQD, MAGO, DIDUM, SPIR, HRB27C, OSK	1164	58	10841	1.28463	1	0.932743	99.9973
GOTERM_BP_FAT	GO:0006403~RNA localization	23	1.48196	0.434646	SYT1, FMR1, SMG, SQD, RASSF8, MAGO, DIDUM, PKA-C1, SPIR, NINAC, LIS-1, E(Y)2B, GRIP75, LOST, OKR, ENC, SLMB, VHASFD, HRB27C, SWM, OSK, SPOON, BICD	1164	195	10841	1.09852	1	0.934003	99.9976
GOTERM_BP_FAT	GO:0007316~pole plasm RNA localization	8	0.515464	0.449451	LOST, SLMB, SQD, MAGO, DIDUM, SPIR, HRB27C, OSK	1164	59	10841	1.26286	1	0.940888	99.9985
GOTERM_BP_FAT	GO:0060811~intracellular mRNA localization involved in anterior/posterior axis specification	9	0.579897	0.464442	GRIP75, LOST, SLMB, SQD, MAGO, DIDUM, SPIR, HRB27C, OSK	1164	69	10841	1.21481	1	0.946013	99.9991
GOTERM_BP_FAT	GO:0045451~pole plasm oskar mRNA localization	7	0.451031	0.47084	LOST, SLMB, SQD, MAGO, DIDUM, SPIR, HRB27C	1164	51	10841	1.27833	1	0.948275	99.9993
GOTERM_BP_FAT	GO:0060810~intracellular mRNA localization involved in pattern specification process	9	0.579897	0.514136	GRIP75, LOST, SLMB, SQD, MAGO, DIDUM, SPIR, HRB27C, OSK	1164	72	10841	1.1642	1	0.962022	99.9999
Annotation Cluster 43	Enrichment Score: 2.249734394194283
Category	Term	Count	%	PValue	Genes	List Total	Pop Hits	Pop Total	Fold Enrichment	Bonferroni	Benjamini	FDR
GOTERM_BP_FAT	GO:0019748~secondary metabolic process	27	1.73969	0.000449231	DESAT1, BW, EB1, YELLOW-D2, FLO2, RB, RHOGEF3, TL, PTEN, ZIR, W, ST, RAC1, DIA, CAR, CYP6A21, DRONC, Y, HEP, RHO1, APKC, SP, CDK5, ASTC, EST-6, YELLOW-H, CYP6A9	1164	122	10841	2.0612	0.844154	0.00734939	0.834544
GOTERM_BP_FAT	GO:0018958~phenol-containing compound metabolic process	19	1.22423	0.000910367	EB1, HEP, YELLOW-D2, FLO2, RHO1, APKC, RHOGEF3, TRH, PTEN, CDK5, ZIR, TBH, T, YELLOW-H, RAC1, DIA, DRONC, Y, DAT	1164	76	10841	2.32839	0.9769	0.0135104	1.68435
GOTERM_BP_FAT	GO:0006582~melanin metabolic process	15	0.966495	0.00443182	EB1, HEP, YELLOW-D2, FLO2, RHO1, APKC, RHOGEF3, CDK5, PTEN, ZIR, YELLOW-H, RAC1, DIA, DRONC, Y	1164	61	10841	2.29022	1	0.0497614	7.95028
GOTERM_BP_FAT	GO:1901615~organic hydroxy compound metabolic process	27	1.73969	0.00642048	EB1, YELLOW-D2, FLO2, MARF, CG8112, RHOGEF3, TRH, PTEN, ZIR, T, PECT, RAC1, APS, DIA, DRONC, Y, DAT, SAD, HEP, L(1)G0196, RHO1, APKC, CDK5, TBH, YELLOW-H, ADH, CG6910	1164	146	10841	1.72237	1	0.0678944	11.3198
GOTERM_BP_FAT	GO:0035006~melanization defense response	12	0.773196	0.00675984	EB1, ZIR, HEP, FLO2, RHO1, RAC1, APKC, DIA, DRONC, RHOGEF3, PTEN, CDK5	1164	45	10841	2.48362	1	0.0694224	11.8831
GOTERM_BP_FAT	GO:0035010~encapsulation of foreign target	11	0.708763	0.00815417	EB1, ZIR, ALPHA-MAN-IIB, FLO2, RAC1, APKC, DIA, ALPHA-MAN-IA, RHOGEF3, PTEN, CDK5	1164	40	10841	2.56123	1	0.0809999	14.1618
GOTERM_BP_FAT	GO:0035011~melanotic encapsulation of foreign target	9	0.579897	0.0116232	EB1, ZIR, FLO2, RAC1, APKC, DIA, RHOGEF3, PTEN, CDK5	1164	30	10841	2.79407	1	0.106385	19.5917
GOTERM_BP_FAT	GO:0002252~immune effector process	21	1.35309	0.0235403	EB1, FLO2, CRQ, APKC, ANP, TL, RHOGEF3, PTEN, CDK5, ZIR, ALPHA-MAN-IIB, MYD88, STAT92E, FOXK, RAC1, DIA, CG14132, ALPHA-MAN-IA, LISTERICIN, VVL, TRAF6	1164	117	10841	1.67167	1	0.184225	35.8726
GOTERM_BP_FAT	GO:0042440~pigment metabolic process	23	1.48196	0.0322183	CNX99A, BW, EB1, HEP, YELLOW-D2, FLO2, RHO1, RB, APKC, RHOGEF3, PTEN, CDK5, ZIR, W, YELLOW-H, ALPHA-MAN-IIB, ST, NINAD, RAC1, DIA, CAR, DRONC, Y	1164	136	10841	1.57509	1	0.232496	45.7081
Annotation Cluster 44	Enrichment Score: 2.2168480443201903
Category	Term	Count	%	PValue	Genes	List Total	Pop Hits	Pop Total	Fold Enrichment	Bonferroni	Benjamini	FDR
GOTERM_BP_FAT	GO:0048469~cell maturation	38	2.44845	0.00174429	SYT1, 14-3-3ZETA, KIS, MAGO, DIDUM, PTEN, PKA-C1, SCRIB, RAS85D, DPP, CALPB, GRIP75, INR, DRONC, FTZ-F1, STAM, PKA-R1, HRB27C, BICD, DLG1, L(2)GL, SOX14, FMR1, APKC, SQD, SPIR, CALPA, IMP, LIS-1, BAZ, LOST, ENC, SLMB, CTP, HEPH, PSQ, PLUM, OSK	1164	211	10841	1.67733	0.99927	0.0237092	3.20367
GOTERM_BP_FAT	GO:0016322~neuron remodeling	13	0.837629	0.00908768	SOX14, KIS, PTEN, CALPA, IMP, CALPB, INR, SLMB, FTZ-F1, STAM, DRONC, CTP, PLUM	1164	53	10841	2.28446	1	0.0886198	15.6562
GOTERM_BP_FAT	GO:0042551~neuron maturation	13	0.837629	0.0141053	SOX14, KIS, PTEN, CALPA, IMP, CALPB, INR, SLMB, FTZ-F1, STAM, DRONC, CTP, PLUM	1164	56	10841	2.16208	1	0.124502	23.2757
Annotation Cluster 45	Enrichment Score: 2.1379631534959076
Category	Term	Count	%	PValue	Genes	List Total	Pop Hits	Pop Total	Fold Enrichment	Bonferroni	Benjamini	FDR
GOTERM_BP_FAT	GO:0007155~cell adhesion	46	2.96392	0.000393349	NRX-IV, FLO2, IMPL2, TLK, JHE, CAD87A, ED, CASK, MBT, TL, PTEN, CALS, SDK, MMP1, PKN, MAPK-AK2, SRC42A, RAC1, NRV2, DLG1, APC, CAP, CG4757, BSG, KLG, MEW, SRA-1, CROL, BEAT-IC, ANXB11, BEAT-VII, PYGO, NRT, CON, GGAMMA1, EST-6, FAS1, BAZ, GALPHAO, RAB1, BEAT-IA, RHEA, PLX, KIRRE, BEAT-IIA, RHO	1164	252	10841	1.7001	0.803601	0.00664831	0.731092
GOTERM_BP_FAT	GO:0022610~biological adhesion	46	2.96392	0.000559489	NRX-IV, FLO2, IMPL2, TLK, JHE, CAD87A, ED, CASK, MBT, TL, PTEN, CALS, SDK, MMP1, PKN, MAPK-AK2, SRC42A, RAC1, NRV2, DLG1, APC, CAP, CG4757, BSG, KLG, MEW, SRA-1, CROL, BEAT-IC, ANXB11, BEAT-VII, PYGO, NRT, CON, GGAMMA1, EST-6, FAS1, BAZ, GALPHAO, RAB1, BEAT-IA, RHEA, PLX, KIRRE, BEAT-IIA, RHO	1164	256	10841	1.67353	0.901259	0.00893371	1.03836
GOTERM_BP_FAT	GO:0098609~cell-cell adhesion	25	1.61082	0.0160429	CG4757, BSG, KLG, MEW, JHE, CAD87A, ED, BEAT-IC, BEAT-VII, MBT, PYGO, NRT, CALS, CON, EST-6, FAS1, BAZ, BEAT-IA, SRC42A, RHEA, KIRRE, BEAT-IIA, DLG1, APC, RHO	1164	142	10841	1.63971	1	0.137591	26.0397
GOTERM_BP_FAT	GO:0016337~single organismal cell-cell adhesion	17	1.09536	0.0616044	CG4757, BSG, MEW, JHE, ED, CAD87A, PYGO, MBT, NRT, CALS, EST-6, BAZ, SRC42A, RHEA, DLG1, RHO, APC	1164	99	10841	1.5993	1	0.367622	69.4528
GOTERM_BP_FAT	GO:0098602~single organism cell adhesion	17	1.09536	0.0939117	CG4757, BSG, MEW, JHE, ED, CAD87A, PYGO, MBT, NRT, CALS, EST-6, BAZ, SRC42A, RHEA, DLG1, RHO, APC	1164	105	10841	1.50791	1	0.479945	84.1076
Annotation Cluster 46	Enrichment Score: 2.1011190632435714
Category	Term	Count	%	PValue	Genes	List Total	Pop Hits	Pop Total	Fold Enrichment	Bonferroni	Benjamini	FDR
GOTERM_BP_FAT	GO:0042063~gliogenesis	22	1.41753	0.000267301	NRX-IV, TGO, HPO, FOG, REPO, RHO1, SDC, NF1, STY, SPEN, FRA, RIOK1, HTL, UNC-5, AGO, WTS, BNB, GALPHAO, RAC1, DR, NRV2, SLMB	1164	87	10841	2.35516	0.669111	0.00473541	0.497367
GOTERM_BP_FAT	GO:0010001~glial cell differentiation	10	0.64433	0.0411172	NRX-IV, GALPHAO, SDC, REPO, FOG, DR, STY, NRV2, SPEN, HTL	1164	44	10841	2.11672	1	0.279444	54.3007
GOTERM_BP_FAT	GO:0021782~glial cell development	9	0.579897	0.04525	NRX-IV, GALPHAO, SDC, REPO, FOG, DR, STY, NRV2, HTL	1164	38	10841	2.20585	1	0.299578	57.8378
Annotation Cluster 47	Enrichment Score: 2.0181881826742454
Category	Term	Count	%	PValue	Genes	List Total	Pop Hits	Pop Total	Fold Enrichment	Bonferroni	Benjamini	FDR
GOTERM_BP_FAT	GO:0007517~muscle organ development	30	1.93299	0.00128949	EWG, MBL, SDC, ED, DAD, DPP, DR, RAC1, MBC, SLS, CAP, WAP, TAF4, TGO, MEW, CV, NVY, RHO1, KN, SLOW, ALK, HTL, JEB, SQZ, AB, RHEA, KIRRE, AP, DYS, WASP	1164	151	10841	1.85038	0.995195	0.0184276	2.37784
GOTERM_BP_FAT	GO:0016203~muscle attachment	11	0.708763	0.0116266	AB, MEW, RHO1, KN, RAC1, RHEA, MBC, SLOW, SLS, WASP, CAP	1164	42	10841	2.43927	1	0.106182	19.597
GOTERM_BP_FAT	GO:0060538~skeletal muscle organ development	11	0.708763	0.0588253	AB, MEW, RHO1, KN, RAC1, RHEA, MBC, SLOW, SLS, WASP, CAP	1164	54	10841	1.89721	1	0.356974	67.7206
Annotation Cluster 48	Enrichment Score: 1.983758534270109
Category	Term	Count	%	PValue	Genes	List Total	Pop Hits	Pop Total	Fold Enrichment	Bonferroni	Benjamini	FDR
GOTERM_BP_FAT	GO:0051094~positive regulation of developmental process	42	2.70619	0.000152661	E2F1, DESAT1, TLK, MARF, SDC, KIS, BABO, MBT, RIOK1, DIDUM, RAS85D, NUDE, AKT1, FIS1, DPP, SNPF, PAK3, CG30382, INR, MI, RAC1, CDK12, DRONC, PIEZO, DLG1, S6K, PDK1, MAD, CV, FMR1, NF1, APKC, ARFIP, RHOGAP92B, IMP, LIS-1, NEDD4, RAB1, CTP, ARI-1, VANG, BEN	1164	214	10841	1.8279	0.468262	0.00304658	0.284343
GOTERM_BP_FAT	GO:0051240~positive regulation of multicellular organismal process	43	2.77062	0.000254682	E2F1, DESAT1, TLK, TK, SDC, KIS, BABO, MBT, RIOK1, DIDUM, SCRIB, RAS85D, NUDE, AKT1, VRI, DPP, SNPF, PAK3, CG30382, INR, MI, RAC1, CDK12, DRONC, PIEZO, DLG1, S6K, PDK1, MAD, CV, FMR1, NF1, APKC, ARFIP, RHOGAP92B, IMP, LIS-1, NEDD4, RAB1, CTP, ARI-1, VANG, BEN	1164	226	10841	1.77205	0.651373	0.00459097	0.47394
GOTERM_BP_FAT	GO:0051962~positive regulation of nervous system development	23	1.48196	0.000765698	MAD, SDC, FMR1, APKC, MBT, RIOK1, ARFIP, AKT1, NUDE, RAS85D, RHOGAP92B, IMP, LIS-1, NEDD4, PAK3, CG30382, RAB1, RAC1, CTP, ARI-1, VANG, PIEZO, DLG1	1164	100	10841	2.14212	0.95795	0.0115406	1.41849
GOTERM_BP_FAT	GO:0048814~regulation of dendrite morphogenesis	13	0.837629	0.00218508	KN, FMR1, DSCAM1, NUDE, WTS, LIS-1, GALPHAO, MCTP, RAB1, CG30382, RAC1, VVL, PIEZO	1164	45	10841	2.69059	0.999883	0.0284089	3.99773
GOTERM_BP_FAT	GO:0050769~positive regulation of neurogenesis	16	1.03093	0.00564391	FMR1, APKC, MBT, RIOK1, NUDE, RAS85D, AKT1, IMP, LIS-1, CG30382, RAB1, RAC1, CTP, ARI-1, VANG, PIEZO	1164	69	10841	2.15967	1	0.0610036	10.0182
GOTERM_BP_FAT	GO:0010720~positive regulation of cell development	19	1.22423	0.00577115	E2F1, FMR1, APKC, MBT, DIDUM, RIOK1, AKT1, NUDE, RAS85D, IMP, LIS-1, CG30382, RAB1, RAC1, DRONC, CTP, ARI-1, VANG, PIEZO	1164	89	10841	1.98829	1	0.0618559	10.2327
GOTERM_BP_FAT	GO:0045597~positive regulation of cell differentiation	19	1.22423	0.0114427	E2F1, FMR1, APKC, MBT, DIDUM, RIOK1, AKT1, NUDE, RAS85D, IMP, LIS-1, CG30382, RAB1, RAC1, DRONC, CTP, ARI-1, VANG, PIEZO	1164	95	10841	1.86271	1	0.105046	19.3175
GOTERM_BP_FAT	GO:0010976~positive regulation of neuron projection development	9	0.579897	0.0245725	NUDE, AKT1, IMP, LIS-1, CG30382, RAB1, RAC1, VANG, PIEZO	1164	34	10841	2.46536	1	0.190157	37.1252
GOTERM_BP_FAT	GO:0045666~positive regulation of neuron differentiation	12	0.773196	0.0261942	NUDE, AKT1, RAS85D, IMP, LIS-1, CG30382, RAB1, RAC1, CTP, MBT, VANG, PIEZO	1164	54	10841	2.06968	1	0.199676	39.0465
GOTERM_BP_FAT	GO:0051130~positive regulation of cellular component organization	36	2.31959	0.0546347	SYT1, MARF, SYT4, SDC, CASK, DIDUM, NUDE, AKT1, FIS1, ADA3, PAK3, CG30382, RAC1, DIA, PIEZO, BICD, DLG1, CG1674, APC, CRAG, MAD, MLE, APKC, CAL1, SPIR, AP-2ALPHA, ARFIP, RHOGAP92B, IMP, LIS-1, NEDD4, LAP, RAB1, VANG, NORPA, WASP	1164	248	10841	1.35197	1	0.341173	64.932
GOTERM_BP_FAT	GO:0031346~positive regulation of cell projection organization	10	0.64433	0.0820098	NUDE, AKT1, IMP, LIS-1, CG30382, RAB1, RAC1, APKC, VANG, PIEZO	1164	50	10841	1.86271	1	0.440283	79.7281
GOTERM_BP_FAT	GO:0010770~positive regulation of cell morphogenesis involved in differentiation	7	0.451031	0.0953366	NUDE, LIS-1, CG30382, RAB1, RAC1, VANG, PIEZO	1164	30	10841	2.17317	1	0.483162	84.5673
GOTERM_BP_FAT	GO:0050775~positive regulation of dendrite morphogenesis	5	0.322165	0.139154	NUDE, LIS-1, CG30382, RAB1, PIEZO	1164	19	10841	2.45094	1	0.600281	93.8864
GOTERM_BP_FAT	GO:1900006~positive regulation of dendrite development	5	0.322165	0.181976	NUDE, LIS-1, CG30382, RAB1, PIEZO	1164	21	10841	2.21752	1	0.689752	97.6395
Annotation Cluster 49	Enrichment Score: 1.9390833363725637
Category	Term	Count	%	PValue	Genes	List Total	Pop Hits	Pop Total	Fold Enrichment	Bonferroni	Benjamini	FDR
GOTERM_BP_FAT	GO:0065009~regulation of molecular function	59	3.80155	0.00162946	ASPP, CAM, WKD, CENG1A, TTK, MBT, RNRL, CG14689, SOCS36E, RHOGAP100F, HTRA2, MI, CYCB, DRONC, MBC, TFIIB, L(2)GL, PI3K21B, HEP, ALK, OCT-TYRR, CYCY, WEE1, RLIP, RHOGAP92B, CG17883, LIS-1, CTA, GALPHAQ, RN-TRE, ASAP, MKP-4, ARFGAP3, FZR2, PLEXA, RHOGAP102A, CG17514, PKA-C1, NUDE, AGO, FU, EIP93F, RAC1, EMC, CRAG, HPO, VIMAR, RHO1, NF1, DSP1, RTGEF, ASX, CG17124, BI-1, MKK4, PLX, CHIF, TRBL, RHOGAP19D	1164	368	10841	1.49321	0.998825	0.0223851	2.99578
GOTERM_BP_FAT	GO:0044093~positive regulation of molecular function	36	2.31959	0.00217406	ASPP, CAM, WKD, FZR2, CENG1A, PLEXA, TTK, MBT, RNRL, CG17514, RHOGAP102A, PKA-C1, RHOGAP100F, FU, HTRA2, EIP93F, RAC1, DRONC, MBC, CRAG, HEP, HPO, VIMAR, RHO1, NF1, DSP1, ALK, RLIP, RHOGAP92B, RTGEF, GALPHAQ, MKK4, RN-TRE, PLX, CHIF, RHOGAP19D	1164	199	10841	1.68487	0.999877	0.0283566	3.97796
GOTERM_BP_FAT	GO:0050790~regulation of catalytic activity	51	3.28608	0.00394928	ASPP, WKD, CENG1A, MBT, RNRL, SOCS36E, CG14689, RHOGAP100F, HTRA2, MI, DRONC, MBC, L(2)GL, PI3K21B, HEP, ALK, OCT-TYRR, CYCY, WEE1, RLIP, RHOGAP92B, CG17883, LIS-1, CTA, GALPHAQ, RN-TRE, ASAP, MKP-4, ARFGAP3, FZR2, PLEXA, CG17514, RHOGAP102A, NUDE, AGO, EIP93F, RAC1, CRAG, HPO, VIMAR, RHO1, NF1, RTGEF, ASX, CG17124, BI-1, MKK4, PLX, CHIF, TRBL, RHOGAP19D	1164	320	10841	1.48435	1	0.0453165	7.11459
GOTERM_BP_FAT	GO:0043085~positive regulation of catalytic activity	31	1.99742	0.00581875	ASPP, WKD, FZR2, CENG1A, PLEXA, MBT, RNRL, CG17514, RHOGAP102A, RHOGAP100F, HTRA2, EIP93F, RAC1, DRONC, MBC, CRAG, HEP, HPO, VIMAR, RHO1, NF1, ALK, RLIP, RHOGAP92B, RTGEF, GALPHAQ, MKK4, RN-TRE, PLX, CHIF, RHOGAP19D	1164	174	10841	1.65931	1	0.0621908	10.3128
GOTERM_BP_FAT	GO:0051345~positive regulation of hydrolase activity	20	1.28866	0.0153844	HPO, WKD, VIMAR, NF1, CENG1A, RNRL, RHOGAP102A, RHOGAP100F, RLIP, RHOGAP92B, RTGEF, HTRA2, EIP93F, GALPHAQ, RN-TRE, PLX, DRONC, MBC, RHOGAP19D, CRAG	1164	105	10841	1.77401	1	0.133393	25.1111
GOTERM_BP_FAT	GO:0043087~regulation of GTPase activity	18	1.15979	0.0174196	ARFGAP3, WKD, VIMAR, NF1, CENG1A, RHOGAP102A, RHOGAP100F, RLIP, RHOGAP92B, CG17883, RTGEF, CTA, RN-TRE, ASAP, PLX, MBC, RHOGAP19D, CRAG	1164	92	10841	1.82222	1	0.146187	27.9461
GOTERM_BP_FAT	GO:0043547~positive regulation of GTPase activity	14	0.902062	0.024147	VIMAR, WKD, NF1, CENG1A, RHOGAP102A, RHOGAP100F, RLIP, RHOGAP92B, RTGEF, PLX, RN-TRE, MBC, RHOGAP19D, CRAG	1164	67	10841	1.94612	1	0.187503	36.6117
GOTERM_BP_FAT	GO:0051336~regulation of hydrolase activity	29	1.86856	0.0427742	ARFGAP3, WKD, CENG1A, RNRL, RHOGAP102A, CG14689, RHOGAP100F, NUDE, HTRA2, EIP93F, DRONC, MBC, CRAG, HPO, VIMAR, NF1, RLIP, RHOGAP92B, CG17883, LIS-1, RTGEF, ASX, CTA, BI-1, GALPHAQ, RN-TRE, PLX, ASAP, RHOGAP19D	1164	187	10841	1.44435	1	0.287286	55.7513
GOTERM_BP_FAT	GO:0090630~activation of GTPase activity	6	0.386598	0.156828	RHOGAP100F, WKD, PLX, RN-TRE, MBC, CRAG	1164	27	10841	2.06968	1	0.640933	95.8479
Annotation Cluster 50	Enrichment Score: 1.918628689084038
Category	Term	Count	%	PValue	Genes	List Total	Pop Hits	Pop Total	Fold Enrichment	Bonferroni	Benjamini	FDR
GOTERM_BP_FAT	GO:0007479~leg disc proximal/distal pattern formation	7	0.451031	0.00656455	RU, DPP, EXD, HTH, DLL, AP, RHO	1164	17	10841	3.835	1	0.0686697	11.5594
GOTERM_BP_FAT	GO:0035223~leg disc pattern formation	7	0.451031	0.0119393	RU, DPP, EXD, HTH, DLL, AP, RHO	1164	19	10841	3.43132	1	0.108418	20.07
GOTERM_BP_FAT	GO:0009954~proximal/distal pattern formation	8	0.515464	0.0136139	RU, DPP, EXD, HTH, DLL, SPEN, AP, RHO	1164	25	10841	2.98034	1	0.120921	22.5592
GOTERM_BP_FAT	GO:0007449~proximal/distal pattern formation, imaginal disc	7	0.451031	0.0198299	RU, DPP, EXD, HTH, DLL, AP, RHO	1164	21	10841	3.10452	1	0.161633	31.1722
Annotation Cluster 51	Enrichment Score: 1.87558474301063
Category	Term	Count	%	PValue	Genes	List Total	Pop Hits	Pop Total	Fold Enrichment	Bonferroni	Benjamini	FDR
GOTERM_BP_FAT	GO:0007432~salivary gland boundary specification	10	0.64433	0.000247737	MAD, DPP, SHN, EXD, MEW, HTH, FRA, PUT, UNC-5, RHO	1164	22	10841	4.23344	0.641208	0.00448558	0.461043
GOTERM_BP_FAT	GO:0007179~transforming growth factor beta receptor signaling pathway	10	0.64433	0.000368529	SNOO, MAD, DPP, SHN, SLMB, BABO, SMOX, DAD, PUT, L(2)GL	1164	23	10841	4.04938	0.782354	0.00628137	0.68511
GOTERM_BP_FAT	GO:0071560~cellular response to transforming growth factor beta stimulus	10	0.64433	0.00142276	SNOO, MAD, DPP, SHN, SLMB, BABO, SMOX, DAD, PUT, L(2)GL	1164	27	10841	3.44947	0.997233	0.0200376	2.62053
GOTERM_BP_FAT	GO:0071559~response to transforming growth factor beta	10	0.64433	0.00142276	SNOO, MAD, DPP, SHN, SLMB, BABO, SMOX, DAD, PUT, L(2)GL	1164	27	10841	3.44947	0.997233	0.0200376	2.62053
GOTERM_BP_FAT	GO:0010160~formation of organ boundary	13	0.837629	0.00267323	MAD, EXD, MEW, SHN, NUF, FRA, H, UNC-5, NEUR, DPP, HTH, PUT, RHO	1164	46	10841	2.6321	0.999984	0.0332983	4.86993
GOTERM_BP_FAT	GO:0072001~renal system development	18	1.15979	0.00372351	MAD, SHN, RHO1, CT, ZFH1, TRH, HTL, SCRIB, DAD, KKV, RAS85D, DPP, BAZ, HTH, KIRRE, MBC, PUT, RHO	1164	79	10841	2.12208	1	0.0432569	6.72112
GOTERM_BP_FAT	GO:0001655~urogenital system development	18	1.15979	0.00372351	MAD, SHN, RHO1, CT, ZFH1, TRH, HTL, SCRIB, DAD, KKV, RAS85D, DPP, BAZ, HTH, KIRRE, MBC, PUT, RHO	1164	79	10841	2.12208	1	0.0432569	6.72112
GOTERM_BP_FAT	GO:0055123~digestive system development	23	1.48196	0.00396289	SAD, IA-2, MAD, MEW, SHN, GATAE, CT, RHO1, INX2, TRH, ALK, DVE, DAD, KKV, DPP, BOWL, STAT92E, FOXK, RAC1, EMC, SRP, PUT, RHO	1164	113	10841	1.89568	1	0.0453439	7.13827
GOTERM_BP_FAT	GO:0048565~digestive tract development	23	1.48196	0.00396289	SAD, IA-2, MAD, MEW, SHN, GATAE, CT, RHO1, INX2, TRH, ALK, DVE, DAD, KKV, DPP, BOWL, STAT92E, FOXK, RAC1, EMC, SRP, PUT, RHO	1164	113	10841	1.89568	1	0.0453439	7.13827
GOTERM_BP_FAT	GO:0048645~organ formation	14	0.902062	0.0045973	MAD, EXD, MEW, SHN, NUF, DLL, FRA, H, UNC-5, NEUR, DPP, HTH, PUT, RHO	1164	55	10841	2.37073	1	0.0511598	8.23523
GOTERM_BP_FAT	GO:0048859~formation of anatomical boundary	14	0.902062	0.00541317	MAD, EXD, MEW, SHN, CT, NUF, FRA, H, UNC-5, NEUR, DPP, HTH, PUT, RHO	1164	56	10841	2.32839	1	0.0590393	9.62793
GOTERM_BP_FAT	GO:0072002~Malpighian tubule development	15	0.966495	0.0153402	MAD, SHN, RHO1, CT, TRH, SCRIB, DAD, KKV, RAS85D, DPP, BAZ, HTH, MBC, PUT, RHO	1164	70	10841	1.99577	1	0.13331	25.0483
GOTERM_BP_FAT	GO:0061326~renal tubule development	15	0.966495	0.0153402	MAD, SHN, RHO1, CT, TRH, SCRIB, DAD, KKV, RAS85D, DPP, BAZ, HTH, MBC, PUT, RHO	1164	70	10841	1.99577	1	0.13331	25.0483
GOTERM_BP_FAT	GO:0048546~digestive tract morphogenesis	15	0.966495	0.0194058	MAD, DPP, SHN, MEW, BOWL, STAT92E, CT, RHO1, RAC1, INX2, TRH, PUT, DAD, RHO, KKV	1164	72	10841	1.94033	1	0.159055	30.6147
GOTERM_BP_FAT	GO:0045705~negative regulation of salivary gland boundary specification	4	0.257732	0.0456279	MAD, DPP, SHN, PUT	1164	8	10841	4.65679	1	0.300778	58.148
GOTERM_BP_FAT	GO:0045704~regulation of salivary gland boundary specification	4	0.257732	0.0456279	MAD, DPP, SHN, PUT	1164	8	10841	4.65679	1	0.300778	58.148
GOTERM_BP_FAT	GO:0061525~hindgut development	12	0.773196	0.0577391	MAD, DPP, SHN, BOWL, STAT92E, RHO1, CT, TRH, DAD, PUT, RHO, KKV	1164	61	10841	1.83218	1	0.353039	67.0187
GOTERM_BP_FAT	GO:0007442~hindgut morphogenesis	12	0.773196	0.0577391	MAD, DPP, SHN, BOWL, STAT92E, RHO1, CT, TRH, DAD, PUT, RHO, KKV	1164	61	10841	1.83218	1	0.353039	67.0187
GOTERM_BP_FAT	GO:0048619~embryonic hindgut morphogenesis	11	0.708763	0.0588253	MAD, DPP, SHN, BOWL, RHO1, CT, TRH, DAD, PUT, RHO, KKV	1164	54	10841	1.89721	1	0.356974	67.7206
GOTERM_BP_FAT	GO:0061333~renal tubule morphogenesis	10	0.64433	0.0739386	MAD, DPP, SHN, RHO1, CT, TRH, DAD, PUT, RHO, KKV	1164	49	10841	1.90073	1	0.412224	76.1329
GOTERM_BP_FAT	GO:0007443~Malpighian tubule morphogenesis	10	0.64433	0.0739386	MAD, DPP, SHN, RHO1, CT, TRH, DAD, PUT, RHO, KKV	1164	49	10841	1.90073	1	0.412224	76.1329
GOTERM_BP_FAT	GO:0007494~midgut development	8	0.515464	0.0746977	SAD, SHN, MEW, GATAE, FOXK, SRP, EMC, DVE	1164	35	10841	2.12882	1	0.414502	76.4951
GOTERM_BP_FAT	GO:0003156~regulation of organ formation	4	0.257732	0.105586	MAD, DPP, SHN, PUT	1164	11	10841	3.38675	1	0.51553	87.5219
GOTERM_BP_FAT	GO:0007448~anterior/posterior pattern specification, imaginal disc	5	0.322165	0.160038	MAD, DPP, SHN, PKA-C1, DAD	1164	20	10841	2.32839	1	0.648531	96.133
GOTERM_BP_FAT	GO:0048100~wing disc anterior/posterior pattern formation	3	0.193299	0.374366	MAD, DPP, SHN	1164	12	10841	2.32839	1	0.902897	99.9841
Annotation Cluster 52	Enrichment Score: 1.8394092893561764
Category	Term	Count	%	PValue	Genes	List Total	Pop Hits	Pop Total	Fold Enrichment	Bonferroni	Benjamini	FDR
GOTERM_BP_FAT	GO:0060249~anatomical structure homeostasis	31	1.99742	0.000942234	CNX99A, MBL, CAM, OTE, SDA, MUTE, IFC, INR, KU80, CHN, CG4500, SRP, JIL-1, CSK, DAT, MEW, CSP, VIMAR, CG12125, DVE, NINAC, LIS-1, GALPHAQ, RHEA, FKBP14, VER, YRT, CHIF, NORPA, DYS, RHO	1164	155	10841	1.86271	0.979755	0.0138808	1.74282
GOTERM_BP_FAT	GO:0048871~multicellular organismal homeostasis	16	1.03093	0.00743352	CNX99A, MEW, SDC, CG12125, DVE, IFC, NINAC, LIS-1, RHEA, CHN, YRT, SRP, GL, CSK, NORPA, RHO	1164	71	10841	2.09883	1	0.0757228	12.9911
GOTERM_BP_FAT	GO:0001894~tissue homeostasis	14	0.902062	0.0113796	CNX99A, MEW, CG12125, DVE, IFC, NINAC, LIS-1, RHEA, CHN, YRT, SRP, CSK, NORPA, RHO	1164	61	10841	2.13754	1	0.104957	19.2213
GOTERM_BP_FAT	GO:0001895~retina homeostasis	8	0.515464	0.0655493	CNX99A, NINAC, LIS-1, CHN, CG12125, NORPA, DVE, IFC	1164	34	10841	2.19143	1	0.381889	71.761
GOTERM_BP_FAT	GO:0045494~photoreceptor cell maintenance	7	0.451031	0.121592	NINAC, LIS-1, CHN, CG12125, NORPA, DVE, IFC	1164	32	10841	2.03734	1	0.557406	91.0899
Annotation Cluster 53	Enrichment Score: 1.834092207730161
Category	Term	Count	%	PValue	Genes	List Total	Pop Hits	Pop Total	Fold Enrichment	Bonferroni	Benjamini	FDR
GOTERM_BP_FAT	GO:0009584~detection of visible light	10	0.64433	0.00977921	CAMTA, NINAC, GPRK1, CG9317, NINAD, CAM, SDC, GALPHAQ, NORPA, RDGC	1164	35	10841	2.66102	1	0.0926821	16.7473
GOTERM_BP_FAT	GO:0007601~visual perception	14	0.902062	0.016863	NINAC, T, CG9317, MBL, DOA, PRBP, RH7, GALPHAQ, SDC, RHO1, FMR1, GL, NORPA, RDGC	1164	64	10841	2.03734	1	0.143269	27.181
GOTERM_BP_FAT	GO:0050953~sensory perception of light stimulus	14	0.902062	0.0190759	NINAC, T, CG9317, MBL, DOA, PRBP, RH7, GALPHAQ, SDC, RHO1, FMR1, GL, NORPA, RDGC	1164	65	10841	2.006	1	0.157167	30.178
Annotation Cluster 54	Enrichment Score: 1.817028616178346
Category	Term	Count	%	PValue	Genes	List Total	Pop Hits	Pop Total	Fold Enrichment	Bonferroni	Benjamini	FDR
GOTERM_BP_FAT	GO:0070328~triglyceride homeostasis	8	0.515464	0.0136139	DESAT1, MAG, HEP, PPCS, CG4500, HPPY, GNMT, HR96	1164	25	10841	2.98034	1	0.120921	22.5592
GOTERM_BP_FAT	GO:0055088~lipid homeostasis	15	0.966495	0.0153402	DESAT1, HEP, MAG, PPCS, CG8112, LPIN, HR96, AKT1, ATF3, APS, CG4500, FTZ-F1, HPPY, GNMT, SIK3	1164	70	10841	1.99577	1	0.13331	25.0483
GOTERM_BP_FAT	GO:0055090~acylglycerol homeostasis	8	0.515464	0.0169473	DESAT1, MAG, HEP, PPCS, CG4500, HPPY, GNMT, HR96	1164	26	10841	2.86572	1	0.143354	27.2974
Annotation Cluster 55	Enrichment Score: 1.7700738905371174
Category	Term	Count	%	PValue	Genes	List Total	Pop Hits	Pop Total	Fold Enrichment	Bonferroni	Benjamini	FDR
GOTERM_BP_FAT	GO:0017156~calcium ion regulated exocytosis	19	1.22423	0.000172977	X11L, SYT1, NRX-IV, CSP, SYT4, SYT12, CASK, RAB3, SYT7, SYX13, SYN, ALPHASNAP, VAP-33A, UNC-13, SNAP25, SYNGR, BICD, L(2)GL, RPH	1164	67	10841	2.64116	0.511134	0.0033543	0.322126
GOTERM_BP_FAT	GO:0016079~synaptic vesicle exocytosis	19	1.22423	0.000172977	X11L, SYT1, NRX-IV, CSP, SYT4, SYT12, CASK, RAB3, SYT7, SYX13, SYN, ALPHASNAP, VAP-33A, UNC-13, SNAP25, SYNGR, BICD, L(2)GL, RPH	1164	67	10841	2.64116	0.511134	0.0033543	0.322126
GOTERM_BP_FAT	GO:0045055~regulated exocytosis	19	1.22423	0.000258588	X11L, SYT1, NRX-IV, CSP, SYT4, SYT12, CASK, RAB3, SYT7, SYX13, SYN, ALPHASNAP, VAP-33A, UNC-13, SNAP25, SYNGR, BICD, L(2)GL, RPH	1164	69	10841	2.56461	0.656963	0.00464101	0.481192
GOTERM_BP_FAT	GO:0006887~exocytosis	23	1.48196	0.000572392	X11L, SYT1, NRX-IV, CSP, SYT4, SYT12, RB, CASK, RAB3, SYT7, SYX13, RAB8, SYN, ALPHASNAP, VAP-33A, JAGN, CAR, UNC-13, SNAP25, SYNGR, BICD, L(2)GL, RPH	1164	98	10841	2.18584	0.906394	0.00910373	1.06219
GOTERM_BP_FAT	GO:0016050~vesicle organization	19	1.22423	0.0208362	SYT1, PI4KIIALPHA, SYT4, FMR1, SYT12, RB, SHI, RAB3, SYT7, SYX13, RAB8, CG42321, AP-2ALPHA, ALPHASNAP, LAP, CAR, SEC16, SNAP25, WASP	1164	101	10841	1.75206	1	0.167878	32.4783
GOTERM_BP_FAT	GO:0017158~regulation of calcium ion-dependent exocytosis	5	0.322165	0.042717	SYT1, SYT12, RAB3, SYT7, BICD	1164	13	10841	3.58214	1	0.287409	55.7019
GOTERM_BP_FAT	GO:1903305~regulation of regulated secretory pathway	5	0.322165	0.042717	SYT1, SYT12, RAB3, SYT7, BICD	1164	13	10841	3.58214	1	0.287409	55.7019
GOTERM_BP_FAT	GO:0048791~calcium ion-regulated exocytosis of neurotransmitter	4	0.257732	0.0456279	SYT1, SYT4, SYT12, SYT7	1164	8	10841	4.65679	1	0.300778	58.148
GOTERM_BP_FAT	GO:0061025~membrane fusion	13	0.837629	0.0676064	SYT1, MARF, SYT4, SYT12, SHI, CG12125, RAB3, SYT7, SYX13, RAB8, ALPHASNAP, CAR, SNAP25	1164	70	10841	1.72966	1	0.388904	72.8982
GOTERM_BP_FAT	GO:0044801~single-organism membrane fusion	12	0.773196	0.0700451	SYT1, MARF, ALPHASNAP, SYT4, SYT12, CAR, CG12125, RAB3, SYT7, SYX13, SNAP25, RAB8	1164	63	10841	1.77401	1	0.397987	74.1902
GOTERM_BP_FAT	GO:0006906~vesicle fusion	10	0.64433	0.09968	SYT1, ALPHASNAP, SYT4, SYT12, CAR, RAB3, SYT7, SYX13, SNAP25, RAB8	1164	52	10841	1.79107	1	0.497093	85.8922
GOTERM_BP_FAT	GO:0090174~organelle membrane fusion	10	0.64433	0.129939	SYT1, ALPHASNAP, SYT4, SYT12, CAR, RAB3, SYT7, SYX13, SNAP25, RAB8	1164	55	10841	1.69338	1	0.578789	92.5434
GOTERM_BP_FAT	GO:0044802~single-organism membrane organization	30	1.93299	0.130355	SYT1, NRX-IV, MARF, SYT4, OTE, SHI, CG33298, RAB3, SYT7, SYX13, RAB8, CG31729, ALPHASNAP, DIA, CAR, TRP1, SNAP25, DLG1, CRAG, X11L, NES, NLG2, SYT12, APKC, ENDOB, CG12125, CG42321, CG5447, PELO, BSG25D	1164	218	10841	1.28168	1	0.578947	92.6096
GOTERM_BP_FAT	GO:0017157~regulation of exocytosis	5	0.322165	0.139154	SYT1, SYT12, RAB3, SYT7, BICD	1164	19	10841	2.45094	1	0.600281	93.8864
GOTERM_BP_FAT	GO:0048284~organelle fusion	12	0.773196	0.328872	SYT1, MARF, ALPHASNAP, SYT4, SYT12, CAR, CG12125, RAB3, SYT7, SYX13, SNAP25, RAB8	1164	87	10841	1.28463	1	0.870868	99.9411
Annotation Cluster 56	Enrichment Score: 1.6919370074477909
Category	Term	Count	%	PValue	Genes	List Total	Pop Hits	Pop Total	Fold Enrichment	Bonferroni	Benjamini	FDR
GOTERM_BP_FAT	GO:1903312~negative regulation of mRNA metabolic process	5	0.322165	0.0106604	RSF1, PSI, BI-1, SWM, SXL	1164	9	10841	5.17421	1	0.0997368	18.1182
GOTERM_BP_FAT	GO:0050686~negative regulation of mRNA processing	5	0.322165	0.0106604	RSF1, PSI, BI-1, SWM, SXL	1164	9	10841	5.17421	1	0.0997368	18.1182
GOTERM_BP_FAT	GO:0033119~negative regulation of RNA splicing	5	0.322165	0.0162774	RSF1, PSI, BI-1, SQD, SXL	1164	10	10841	4.65679	1	0.138901	26.3677
GOTERM_BP_FAT	GO:0048025~negative regulation of mRNA splicing, via spliceosome	3	0.193299	0.0922829	RSF1, PSI, SXL	1164	5	10841	5.58814	1	0.475346	83.5662
Annotation Cluster 57	Enrichment Score: 1.6595858042365916
Category	Term	Count	%	PValue	Genes	List Total	Pop Hits	Pop Total	Fold Enrichment	Bonferroni	Benjamini	FDR
GOTERM_BP_FAT	GO:0042335~cuticle development	45	2.89948	0.00324346	DESAT1, YELLOW-D2, CPR76BD, CG9134, OVO, TTK, EFA6, RESILIN, CPR11B, KKV, FRAY, AKT1, T, LACCASE2, TWDLS, L(3)MBN, PIO, DPY, Y, LCP65AC, APC, L(2)GL, CHT5, CHT2, CPR12A, CCP84AC, KNK, CG10625, CPR72EC, CPR49AH, CG13670, CALPA, CPR49AF, YELLOW-H, CPR49AC, RU, SDT, CPR62BB, MKK4, CPR64AC, GLD, CREBA, CPR50CB, CK, WASP	1164	271	10841	1.54653	0.999999	0.0387583	5.87927
GOTERM_BP_FAT	GO:0007591~molting cycle, chitin-based cuticle	21	1.35309	0.00378697	CHT5, EIP75B, CHT2, CG9134, EFA6, CG10625, MMP1, KKV, T, RU, MES2, MKK4, GLD, CREBA, PIO, DPY, Y, PKA-R1, CK, L(2)GL, APC	1164	99	10841	1.97561	1	0.0437341	6.83189
GOTERM_BP_FAT	GO:0042303~molting cycle	21	1.35309	0.00834253	CHT5, EIP75B, CHT2, CG9134, EFA6, CG10625, MMP1, KKV, T, RU, MES2, MKK4, GLD, CREBA, PIO, DPY, Y, PKA-R1, CK, L(2)GL, APC	1164	106	10841	1.84514	1	0.0824054	14.4654
GOTERM_BP_FAT	GO:0022404~molting cycle process	14	0.902062	0.0270271	CHT5, EIP75B, CHT2, CG9134, EFA6, CG10625, KKV, T, RU, MES2, MKK4, PIO, DPY, Y	1164	68	10841	1.9175	1	0.20393	40.0116
GOTERM_BP_FAT	GO:0048067~cuticle pigmentation	11	0.708763	0.0588253	T, YELLOW-D2, YELLOW-H, RU, CG9134, MKK4, OVO, EFA6, CG10625, Y, KKV	1164	54	10841	1.89721	1	0.356974	67.7206
GOTERM_BP_FAT	GO:0007593~chitin-based cuticle sclerotization	8	0.515464	0.106386	T, RU, CG9134, MKK4, EFA6, CG10625, Y, KKV	1164	38	10841	1.96075	1	0.517234	87.7284
GOTERM_BP_FAT	GO:0048085~adult chitin-containing cuticle pigmentation	6	0.386598	0.139333	T, RU, CG9134, EFA6, CG10625, KKV	1164	26	10841	2.14929	1	0.600246	93.91
Annotation Cluster 58	Enrichment Score: 1.5963976070985968
Category	Term	Count	%	PValue	Genes	List Total	Pop Hits	Pop Total	Fold Enrichment	Bonferroni	Benjamini	FDR
GOTERM_BP_FAT	GO:0071396~cellular response to lipid	12	0.773196	0.00313442	BLIMP-1, EIP75B, STAT92E, EIP93F, FTZ-F1, ERR, MED14, KNRL, HR39, HR96, HNF4, E(BX)	1164	41	10841	2.72592	0.999998	0.0380267	5.68706
GOTERM_BP_FAT	GO:0048545~response to steroid hormone	9	0.579897	0.0172372	EIP75B, FTZ-F1, ERR, MED14, KNRL, HR39, HR96, HNF4, E(BX)	1164	32	10841	2.61944	1	0.145345	27.6962
GOTERM_BP_FAT	GO:0071383~cellular response to steroid hormone stimulus	9	0.579897	0.0172372	EIP75B, FTZ-F1, ERR, MED14, KNRL, HR39, HR96, HNF4, E(BX)	1164	32	10841	2.61944	1	0.145345	27.6962
GOTERM_BP_FAT	GO:0043401~steroid hormone mediated signaling pathway	9	0.579897	0.0172372	EIP75B, FTZ-F1, ERR, MED14, KNRL, HR39, HR96, HNF4, E(BX)	1164	32	10841	2.61944	1	0.145345	27.6962
GOTERM_BP_FAT	GO:0009755~hormone-mediated signaling pathway	11	0.708763	0.0187858	EIP75B, EIP93F, FTZ-F1, ERR, MED14, KNRL, HR39, HR96, HNF4, E(BX), CHD64	1164	45	10841	2.27665	1	0.155564	29.7919
GOTERM_BP_FAT	GO:0033993~response to lipid	13	0.837629	0.0336978	EIP75B, MED14, KNRL, HR39, HR96, E(BX), BLIMP-1, EIP93F, STAT92E, ERR, FTZ-F1, HNF4, L(2)GL	1164	63	10841	1.92185	1	0.23949	47.2354
GOTERM_BP_FAT	GO:0071407~cellular response to organic cyclic compound	12	0.773196	0.0767826	BLIMP-1, EIP75B, EIP93F, AGO1, FTZ-F1, ERR, MED14, KNRL, HR39, HR96, HNF4, E(BX)	1164	64	10841	1.7463	1	0.421956	77.4635
GOTERM_BP_FAT	GO:0014070~response to organic cyclic compound	22	1.41753	0.217053	BX, EIP75B, MED14, KNRL, HR39, HR96, AC78C, E(BX), GALPHAS, BLIMP-1, NACHRALPHA4, CYP6A9, EIP93F, INR, AGO1, CYP6A21, FTZ-F1, ERR, CYP12D1-D, HNF4, CG8745, L(2)GL	1164	163	10841	1.25705	1	0.745372	98.9577
Annotation Cluster 59	Enrichment Score: 1.592752235106172
Category	Term	Count	%	PValue	Genes	List Total	Pop Hits	Pop Total	Fold Enrichment	Bonferroni	Benjamini	FDR
GOTERM_BP_FAT	GO:0006576~cellular biogenic amine metabolic process	9	0.579897	0.000660689	T, TBH, ACE, W, PECT, SPDS, ODA, SAMDC, DAT	1164	20	10841	4.19111	0.935052	0.0102262	1.22509
GOTERM_BP_FAT	GO:0044106~cellular amine metabolic process	9	0.579897	0.00261037	T, TBH, ACE, W, PECT, SPDS, ODA, SAMDC, DAT	1164	24	10841	3.49259	0.99998	0.0326253	4.75803
GOTERM_BP_FAT	GO:0009308~amine metabolic process	9	0.579897	0.00261037	T, TBH, ACE, W, PECT, SPDS, ODA, SAMDC, DAT	1164	24	10841	3.49259	0.99998	0.0326253	4.75803
GOTERM_BP_FAT	GO:0009309~amine biosynthetic process	5	0.322165	0.00646703	T, TBH, W, SPDS, SAMDC	1164	8	10841	5.82098	1	0.0680245	11.3973
GOTERM_BP_FAT	GO:0042401~cellular biogenic amine biosynthetic process	5	0.322165	0.00646703	T, TBH, W, SPDS, SAMDC	1164	8	10841	5.82098	1	0.0680245	11.3973
GOTERM_BP_FAT	GO:0042439~ethanolamine-containing compound metabolic process	3	0.193299	0.0320356	TBH, PECT, DAT	1164	3	10841	9.31357	1	0.231721	45.5166
GOTERM_BP_FAT	GO:0006595~polyamine metabolic process	3	0.193299	0.16798	SPDS, ODA, SAMDC	1164	7	10841	3.99153	1	0.663245	96.761
GOTERM_BP_FAT	GO:0042417~dopamine metabolic process	3	0.193299	0.374366	T, TBH, DAT	1164	12	10841	2.32839	1	0.902897	99.9841
GOTERM_BP_FAT	GO:0009712~catechol-containing compound metabolic process	3	0.193299	0.558136	T, TBH, DAT	1164	17	10841	1.64357	1	0.972842	100
GOTERM_BP_FAT	GO:0006584~catecholamine metabolic process	3	0.193299	0.558136	T, TBH, DAT	1164	17	10841	1.64357	1	0.972842	100
Annotation Cluster 60	Enrichment Score: 1.5908377732254761
Category	Term	Count	%	PValue	Genes	List Total	Pop Hits	Pop Total	Fold Enrichment	Bonferroni	Benjamini	FDR
GOTERM_BP_FAT	GO:0014014~negative regulation of gliogenesis	4	0.257732	0.0191953	AGO, WTS, HPO, SLMB	1164	6	10841	6.20905	1	0.157766	30.3363
GOTERM_BP_FAT	GO:0060253~negative regulation of glial cell proliferation	4	0.257732	0.0191953	AGO, WTS, HPO, SLMB	1164	6	10841	6.20905	1	0.157766	30.3363
GOTERM_BP_FAT	GO:0014013~regulation of gliogenesis	5	0.322165	0.023443	AGO, WTS, HPO, SLMB, RIOK1	1164	11	10841	4.23344	1	0.183873	35.7534
GOTERM_BP_FAT	GO:0060251~regulation of glial cell proliferation	5	0.322165	0.023443	AGO, WTS, HPO, SLMB, RIOK1	1164	11	10841	4.23344	1	0.183873	35.7534
GOTERM_BP_FAT	GO:0014009~glial cell proliferation	5	0.322165	0.0548775	AGO, WTS, HPO, SLMB, RIOK1	1164	14	10841	3.32628	1	0.341934	65.0997
Annotation Cluster 61	Enrichment Score: 1.5695549246282756
Category	Term	Count	%	PValue	Genes	List Total	Pop Hits	Pop Total	Fold Enrichment	Bonferroni	Benjamini	FDR
GOTERM_BP_FAT	GO:0048639~positive regulation of developmental growth	20	1.28866	0.0222609	DESAT1, S6K, PDK1, MAD, TLK, SDC, NF1, KIS, BABO, RIOK1, ARFIP, AKT1, RHOGAP92B, SNPF, MI, INR, RAC1, CDK12, VANG, DLG1	1164	109	10841	1.70891	1	0.177035	34.2873
GOTERM_BP_FAT	GO:0045927~positive regulation of growth	23	1.48196	0.0237678	DESAT1, S6K, PDK1, PI3K21B, MAD, WAP, TLK, SDC, NF1, KIS, BABO, RIOK1, ARFIP, AKT1, RAS85D, RHOGAP92B, SNPF, MI, INR, RAC1, CDK12, VANG, DLG1	1164	132	10841	1.62282	1	0.185503	36.1507
GOTERM_BP_FAT	GO:0040014~regulation of multicellular organism growth	15	0.966495	0.0269636	DESAT1, PDK1, S6K, TLK, NF1, RASSF8, BABO, RIOK1, PTEN, RAS85D, AKT1, SNPF, MI, INR, CDK12	1164	75	10841	1.86271	1	0.203863	39.9385
GOTERM_BP_FAT	GO:0040018~positive regulation of multicellular organism growth	12	0.773196	0.0296821	PDK1, DESAT1, AKT1, S6K, TLK, SNPF, MI, INR, NF1, CDK12, BABO, RIOK1	1164	55	10841	2.03205	1	0.2195	42.9921
GOTERM_BP_FAT	GO:0035264~multicellular organism growth	14	0.902062	0.033529	PDK1, DESAT1, AKT1, S6K, TLK, SNPF, MI, INR, NF1, CDK12, BABO, RASSF8, RIOK1, PTEN	1164	70	10841	1.86271	1	0.23883	47.0633
Annotation Cluster 62	Enrichment Score: 1.5514019499472222
Category	Term	Count	%	PValue	Genes	List Total	Pop Hits	Pop Total	Fold Enrichment	Bonferroni	Benjamini	FDR
GOTERM_BP_FAT	GO:0045448~mitotic cell cycle, embryonic	11	0.708763	0.0137334	TLK, ASX, PSC, TOC, FMR1, 14-3-3ZETA, CYCB, DIA, SHI, BEN, LARP	1164	43	10841	2.38254	1	0.121664	22.734
GOTERM_BP_FAT	GO:0035186~syncytial blastoderm mitotic cell cycle	6	0.386598	0.0290265	ASX, PSC, TOC, CYCB, SHI, LARP	1164	17	10841	3.28714	1	0.216292	42.2694
GOTERM_BP_FAT	GO:0033301~cell cycle comprising mitosis without cytokinesis	6	0.386598	0.0556187	ASX, PSC, TOC, CYCB, SHI, LARP	1164	20	10841	2.79407	1	0.344759	65.6066
Annotation Cluster 63	Enrichment Score: 1.540252645242266
Category	Term	Count	%	PValue	Genes	List Total	Pop Hits	Pop Total	Fold Enrichment	Bonferroni	Benjamini	FDR
GOTERM_BP_FAT	GO:0007395~dorsal closure, spreading of leading edge cells	4	0.257732	0.0191953	HEP, RHO1, SRC42A, RAC1	1164	6	10841	6.20905	1	0.157766	30.3363
GOTERM_BP_FAT	GO:0051017~actin filament bundle assembly	8	0.515464	0.0252618	HEP, RHO1, ED, SRC42A, RAC1, CTP, FIM, CG1674	1164	28	10841	2.66102	1	0.193574	37.9487
GOTERM_BP_FAT	GO:0061572~actin filament bundle organization	8	0.515464	0.0493837	HEP, RHO1, ED, SRC42A, RAC1, CTP, FIM, CG1674	1164	32	10841	2.32839	1	0.317256	61.1154
Annotation Cluster 64	Enrichment Score: 1.5369936133802675
Category	Term	Count	%	PValue	Genes	List Total	Pop Hits	Pop Total	Fold Enrichment	Bonferroni	Benjamini	FDR
GOTERM_BP_FAT	GO:0034332~adherens junction organization	12	0.773196	0.000755189	BAZ, SDT, CG5205, RHO1, SRC42A, RAC1, APKC, KIRRE, SHI, CSK, PTEN, SCRIB	1164	35	10841	3.19323	0.956081	0.0114247	1.39915
GOTERM_BP_FAT	GO:0043954~cellular component maintenance	7	0.451031	0.0724718	RHOGAP100F, NLG2, RHO1, RAC1, SHI, RAB3, CSK	1164	28	10841	2.32839	1	0.40679	75.4178
GOTERM_BP_FAT	GO:0034334~adherens junction maintenance	4	0.257732	0.0831835	RHO1, RAC1, SHI, CSK	1164	10	10841	3.72543	1	0.443516	80.2061
GOTERM_BP_FAT	GO:0034331~cell junction maintenance	4	0.257732	0.15623	RHO1, RAC1, SHI, CSK	1164	13	10841	2.86572	1	0.639936	95.7926
Annotation Cluster 65	Enrichment Score: 1.4880560816197042
Category	Term	Count	%	PValue	Genes	List Total	Pop Hits	Pop Total	Fold Enrichment	Bonferroni	Benjamini	FDR
GOTERM_BP_FAT	GO:0030707~ovarian follicle cell development	55	3.54381	0.00625198	E2F1, ED, PPCS, TTK, SHI, CASK, PTEN, SOCS36E, RAS85D, OKR, RALA, MBC, STAI, DLG1, HEP, STY, PIGS, SQD, AP-2ALPHA, WTS, LIS-1, AB, RN-TRE, SLMB, KEL, KIS, MUR11DA, CIC, SCRIB, NUDE, NEUR, RIN, DPP, CALPB, INR, RAC1, EMC, HRB27C, SPOON, EYA, MAD, HPO, TOC, CT, RHO1, SPIR, SCM, CYP18A1, BAZ, STAT92E, RHEA, PCNA, VANG, CHIF, RHO	1164	359	10841	1.42687	1	0.0663366	11.0389
GOTERM_BP_FAT	GO:0002066~columnar/cuboidal epithelial cell development	55	3.54381	0.00661391	E2F1, ED, PPCS, TTK, SHI, CASK, PTEN, SOCS36E, RAS85D, OKR, RALA, MBC, STAI, DLG1, HEP, STY, PIGS, SQD, AP-2ALPHA, WTS, LIS-1, AB, RN-TRE, SLMB, KEL, KIS, MUR11DA, CIC, SCRIB, NUDE, NEUR, RIN, DPP, CALPB, INR, RAC1, EMC, HRB27C, SPOON, EYA, MAD, HPO, TOC, CT, RHO1, SPIR, SCM, CYP18A1, BAZ, STAT92E, RHEA, PCNA, VANG, CHIF, RHO	1164	360	10841	1.42291	1	0.0689956	11.6413
GOTERM_BP_FAT	GO:0002065~columnar/cuboidal epithelial cell differentiation	56	3.60825	0.00662886	E2F1, GATAE, ED, PPCS, TTK, SHI, CASK, PTEN, SOCS36E, RAS85D, OKR, RALA, MBC, STAI, DLG1, HEP, STY, PIGS, SQD, AP-2ALPHA, WTS, LIS-1, AB, RN-TRE, SLMB, KEL, KIS, MUR11DA, CIC, SCRIB, NUDE, NEUR, RIN, DPP, CALPB, INR, RAC1, EMC, HRB27C, SPOON, EYA, MAD, HPO, TOC, CT, RHO1, SPIR, SCM, CYP18A1, BAZ, STAT92E, RHEA, PCNA, VANG, CHIF, RHO	1164	368	10841	1.41728	1	0.0689732	11.6661
GOTERM_BP_FAT	GO:0046843~dorsal appendage formation	13	0.837629	0.0105746	HEP, LIS-1, DPP, RAC1, ED, OKR, SHI, SLMB, TTK, PPCS, EMC, CIC, SPOON	1164	54	10841	2.24216	1	0.0991947	17.9858
GOTERM_BP_FAT	GO:0007306~eggshell chorion assembly	16	1.03093	0.0645917	E2F1, HEP, LIS-1, DPP, RAC1, ED, PCNA, OKR, SHI, SLMB, TTK, PPCS, EMC, CHIF, CIC, SPOON	1164	92	10841	1.61975	1	0.378395	71.2164
GOTERM_BP_FAT	GO:0007304~chorion-containing eggshell formation	20	1.28866	0.160522	E2F1, HEP, ED, MUR11DA, SHI, PPCS, TTK, CIC, SPIR, CYP18A1, RAS85D, LIS-1, DPP, RAC1, PCNA, OKR, SLMB, EMC, CHIF, SPOON	1164	139	10841	1.34008	1	0.649211	96.1744
GOTERM_BP_FAT	GO:0030703~eggshell formation	20	1.28866	0.176058	E2F1, HEP, ED, MUR11DA, SHI, PPCS, TTK, CIC, SPIR, CYP18A1, RAS85D, LIS-1, DPP, RAC1, PCNA, OKR, SLMB, EMC, CHIF, SPOON	1164	141	10841	1.32107	1	0.679023	97.2998
GOTERM_BP_FAT	GO:0010927~cellular component assembly involved in morphogenesis	29	1.86856	0.235507	E2F1, B9D1, ED, TTK, PPCS, SHI, ZASP66, CIC, TMOD, DPP, RAC1, OKR, L(2)41AB, EMC, SLS, SPOON, HEP, BSG, CG6971, CG17083, RHO1, FMR1, LIS-1, DND, RHEA, PCNA, SLMB, L(2)EFL, CHIF	1164	226	10841	1.1951	1	0.77086	99.332
Annotation Cluster 66	Enrichment Score: 1.4600305132543563
Category	Term	Count	%	PValue	Genes	List Total	Pop Hits	Pop Total	Fold Enrichment	Bonferroni	Benjamini	FDR
GOTERM_BP_FAT	GO:0045793~positive regulation of cell size	11	0.708763	0.0013707	PDK1, DESAT1, AKT1, S6K, RAS85D, CG43729, PI3K21B, MAPK-AK2, SNPF, INR, LST8	1164	32	10841	3.20154	0.996568	0.0195102	2.52579
GOTERM_BP_FAT	GO:0046622~positive regulation of organ growth	5	0.322165	0.119458	DESAT1, AKT1, S6K, INR, KIS	1164	18	10841	2.5871	1	0.552247	90.6775
GOTERM_BP_FAT	GO:0030307~positive regulation of cell growth	7	0.451031	0.254536	PDK1, AKT1, S6K, RAS85D, INR, RAC1, VANG	1164	40	10841	1.62988	1	0.795778	99.5825
Annotation Cluster 67	Enrichment Score: 1.449960862570534
Category	Term	Count	%	PValue	Genes	List Total	Pop Hits	Pop Total	Fold Enrichment	Bonferroni	Benjamini	FDR
GOTERM_BP_FAT	GO:0030706~germarium-derived oocyte differentiation	10	0.64433	0.00800898	NUDE, LIS-1, BAZ, A2BP1, FMR1, 14-3-3ZETA, APKC, AGO1, ENC, BICD	1164	34	10841	2.73929	1	0.0803801	13.9272
GOTERM_BP_FAT	GO:0007294~germarium-derived oocyte fate determination	9	0.579897	0.00938563	NUDE, LIS-1, BAZ, FMR1, 14-3-3ZETA, APKC, AGO1, ENC, BICD	1164	29	10841	2.89042	1	0.0899276	16.1279
GOTERM_BP_FAT	GO:0030716~oocyte fate determination	9	0.579897	0.0142299	NUDE, LIS-1, BAZ, FMR1, 14-3-3ZETA, APKC, AGO1, ENC, BICD	1164	31	10841	2.70394	1	0.125008	23.4563
GOTERM_BP_FAT	GO:0007293~germarium-derived egg chamber formation	23	1.48196	0.0157287	KEL, FMR1, 14-3-3ZETA, INX2, APKC, PPCS, SHI, SQD, RBP9, SCM, NUDE, LIS-1, FU, BAZ, STAT92E, A2BP1, AGO1, SLMB, ENC, CSK, BICD, L(2)GL, APC	1164	127	10841	1.68671	1	0.135346	25.598
GOTERM_BP_FAT	GO:0048134~germ-line cyst formation	7	0.451031	0.151	LIS-1, EIF4G, FMR1, AGO1, INX2, SLMB, ENC	1164	34	10841	1.9175	1	0.629529	95.2787
GOTERM_BP_FAT	GO:0007310~oocyte dorsal/ventral axis specification	5	0.322165	0.785816	LIS-1, DPP, FMR1, ENC, BICD	1164	49	10841	0.950365	1	0.997848	100
Annotation Cluster 68	Enrichment Score: 1.3448878099575452
Category	Term	Count	%	PValue	Genes	List Total	Pop Hits	Pop Total	Fold Enrichment	Bonferroni	Benjamini	FDR
GOTERM_BP_FAT	GO:0023014~signal transduction by protein phosphorylation	27	1.73969	0.00295259	GADD45, DOA, 14-3-3ZETA, MAGO, MBT, CNK, RAS85D, SNPF, MAPK-AK2, RAC1, SRC42A, CDK12, RALA, HPPY, PGRP-LF, HEP, SLIM, RHO1, SUR-8, ALK, JEB, APLIP1, MKK4, PTP-ER, BEN, MKP-4, TRBL	1164	138	10841	1.82222	0.999995	0.0361756	5.36568
GOTERM_BP_FAT	GO:0000165~MAPK cascade	27	1.73969	0.00295259	GADD45, DOA, 14-3-3ZETA, MAGO, MBT, CNK, RAS85D, SNPF, MAPK-AK2, RAC1, SRC42A, CDK12, RALA, HPPY, PGRP-LF, HEP, SLIM, RHO1, SUR-8, ALK, JEB, APLIP1, MKK4, PTP-ER, BEN, MKP-4, TRBL	1164	138	10841	1.82222	0.999995	0.0361756	5.36568
GOTERM_BP_FAT	GO:0080135~regulation of cellular response to stress	22	1.41753	0.00545735	EYA, PGRP-LF, HEP, SLIM, REV1, CAM, SDA, USP1, PTEN, AKT1, AGO, IMP, APLIP1, BI-1, MAPK-AK2, MKK4, RALA, HPPY, HEPH, BEN, MKP-4, MURA	1164	109	10841	1.8798	1	0.0593519	9.70277
GOTERM_BP_FAT	GO:0043408~regulation of MAPK cascade	24	1.54639	0.00671105	PGRP-LF, HEP, SLIM, ACTBETA, 14-3-3ZETA, SUR-8, MBT, MAGO, ALK, JEB, CNK, RAS85D, APLIP1, DPP, MAPK-AK2, SNPF, MKK4, CDK12, RALA, PTP-ER, HPPY, BEN, MKP-4, TRBL	1164	125	10841	1.78821	1	0.0692801	11.8023
GOTERM_BP_FAT	GO:0031098~stress-activated protein kinase signaling cascade	15	0.966495	0.0330848	PGRP-LF, HEP, GADD45, SLIM, RHO1, APLIP1, MAPK-AK2, RAC1, SRC42A, MKK4, RALA, HPPY, TRAF6, BEN, MKP-4	1164	77	10841	1.81433	1	0.236424	46.6075
GOTERM_BP_FAT	GO:0051403~stress-activated MAPK cascade	14	0.902062	0.0452804	PGRP-LF, HEP, GADD45, SLIM, RHO1, APLIP1, MAPK-AK2, RAC1, SRC42A, MKK4, RALA, HPPY, BEN, MKP-4	1164	73	10841	1.78616	1	0.299286	57.8628
GOTERM_BP_FAT	GO:0007254~JNK cascade	12	0.773196	0.0767826	PGRP-LF, HEP, GADD45, APLIP1, RHO1, SRC42A, MKK4, RAC1, RALA, HPPY, BEN, MKP-4	1164	64	10841	1.7463	1	0.421956	77.4635
GOTERM_BP_FAT	GO:0032872~regulation of stress-activated MAPK cascade	10	0.64433	0.140992	PGRP-LF, HEP, SLIM, APLIP1, MAPK-AK2, MKK4, RALA, HPPY, BEN, MKP-4	1164	56	10841	1.66314	1	0.603851	94.1253
GOTERM_BP_FAT	GO:0070302~regulation of stress-activated protein kinase signaling cascade	10	0.64433	0.140992	PGRP-LF, HEP, SLIM, APLIP1, MAPK-AK2, MKK4, RALA, HPPY, BEN, MKP-4	1164	56	10841	1.66314	1	0.603851	94.1253
GOTERM_BP_FAT	GO:0046328~regulation of JNK cascade	9	0.579897	0.218145	PGRP-LF, HEP, APLIP1, MAPK-AK2, MKK4, RALA, HPPY, BEN, MKP-4	1164	54	10841	1.55226	1	0.745476	98.9845
GOTERM_BP_FAT	GO:0032874~positive regulation of stress-activated MAPK cascade	5	0.322165	0.228454	HEP, SLIM, MKK4, HPPY, BEN	1164	23	10841	2.02469	1	0.761297	99.2072
GOTERM_BP_FAT	GO:0070304~positive regulation of stress-activated protein kinase signaling cascade	5	0.322165	0.228454	HEP, SLIM, MKK4, HPPY, BEN	1164	23	10841	2.02469	1	0.761297	99.2072
GOTERM_BP_FAT	GO:0046330~positive regulation of JNK cascade	4	0.257732	0.395134	HEP, MKK4, HPPY, BEN	1164	21	10841	1.77401	1	0.914932	99.9915
Annotation Cluster 69	Enrichment Score: 1.3439897142693338
Category	Term	Count	%	PValue	Genes	List Total	Pop Hits	Pop Total	Fold Enrichment	Bonferroni	Benjamini	FDR
GOTERM_BP_FAT	GO:0010975~regulation of neuron projection development	25	1.61082	0.000210992	SEMA-2A, PLEXB, DSCAM1, PLEXA, FRA, PTEN, AKT1, NUDE, MCTP, CG30382, RAC1, VVL, SEMA-1A, PIEZO, RHO1, SEMA-5C, KN, FMR1, RICTOR, IMP, WTS, LIS-1, GALPHAO, RAB1, VANG	1164	104	10841	2.23884	0.582289	0.00392455	0.392788
GOTERM_BP_FAT	GO:0010769~regulation of cell morphogenesis involved in differentiation	20	1.28866	0.00246115	SEMA-2A, RHO1, SEMA-5C, KN, FMR1, PLEXB, DSCAM1, PLEXA, NUDE, WTS, LIS-1, GALPHAO, MCTP, CG30382, RAB1, RAC1, VVL, VANG, SEMA-1A, PIEZO	1164	89	10841	2.09294	0.999963	0.0310685	4.49192
GOTERM_BP_FAT	GO:0060560~developmental growth involved in morphogenesis	20	1.28866	0.00320736	HEP, SEMA-2A, RHO1, SEMA-5C, MLE, PLEXB, DSCAM1, PLEXA, PATH, TTK, PYGO, PKA-C1, MMP1, DAD, RHOGAP100F, ALPHASNAP, RAC1, VANG, SEMA-1A, VERM	1164	91	10841	2.04694	0.999998	0.0387821	5.81568
GOTERM_BP_FAT	GO:0050768~negative regulation of neurogenesis	17	1.09536	0.00344084	HPO, SEMA-2A, SEMA-5C, FMR1, ED, TWS, PTEN, SDK, SOCS36E, AGO, CDI, WTS, MCTP, GALPHAO, SLMB, SEMA-1A, L(2)GL	1164	72	10841	2.19904	0.999999	0.0406041	6.22628
GOTERM_BP_FAT	GO:0016049~cell growth	27	1.73969	0.0048529	SEMA-2A, PLEXB, DSCAM1, PLEXA, CIC, PTEN, PKA-C1, DAD, AKT1, RHOGAP100F, RAS85D, JAGN, INR, RAC1, SEMA-1A, S6K, PDK1, HEP, RHO1, ACTBETA, SEMA-5C, NF1, MLE, PATH, SIMA, DBO, VANG	1164	143	10841	1.75851	1	0.0535028	8.67372
GOTERM_BP_FAT	GO:0031345~negative regulation of cell projection organization	9	0.579897	0.00748516	SEMA-2A, BAZ, GALPHAO, MCTP, SEMA-5C, FMR1, RAC1, SEMA-1A, PTEN	1164	28	10841	2.99365	1	0.0760437	13.0755
GOTERM_BP_FAT	GO:0045665~negative regulation of neuron differentiation	10	0.64433	0.00800898	CDI, SEMA-2A, GALPHAO, MCTP, SEMA-5C, FMR1, SEMA-1A, PTEN, SDK, SOCS36E	1164	34	10841	2.73929	1	0.0803801	13.9272
GOTERM_BP_FAT	GO:0040012~regulation of locomotion	15	0.966495	0.00801138	SEMA-2A, RHO1, SEMA-5C, PLEXB, PLEXA, CASK, PTEN, SIMA, TBH, RAB1, RAC1, KTL, STAM, VANG, SEMA-1A	1164	65	10841	2.14929	1	0.0802096	13.9311
GOTERM_BP_FAT	GO:0071526~semaphorin-plexin signaling pathway	5	0.322165	0.0106604	SEMA-2A, SEMA-5C, PLEXB, PLEXA, SEMA-1A	1164	9	10841	5.17421	1	0.0997368	18.1182
GOTERM_BP_FAT	GO:0048588~developmental cell growth	16	1.03093	0.0109376	HEP, SEMA-2A, SEMA-5C, NF1, PLEXB, DSCAM1, MLE, PLEXA, PATH, PKA-C1, RHOGAP100F, JAGN, INR, RAC1, VANG, SEMA-1A	1164	74	10841	2.01375	1	0.10175	18.5451
GOTERM_BP_FAT	GO:0001558~regulation of cell growth	16	1.03093	0.0123568	S6K, PDK1, SEMA-2A, CG9328, SEMA-5C, PLEXB, PLEXA, CIC, PTEN, SIMA, AKT1, RAS85D, INR, RAC1, VANG, SEMA-1A	1164	75	10841	1.9869	1	0.111285	20.6976
GOTERM_BP_FAT	GO:0030334~regulation of cell migration	10	0.64433	0.0198999	SEMA-2A, SEMA-5C, RAB1, RHO1, PLEXB, PLEXA, STAM, SEMA-1A, PTEN, SIMA	1164	39	10841	2.3881	1	0.161845	31.2638
GOTERM_BP_FAT	GO:2000145~regulation of cell motility	10	0.64433	0.02331	SEMA-2A, SEMA-5C, RAB1, RHO1, PLEXB, PLEXA, STAM, SEMA-1A, PTEN, SIMA	1164	40	10841	2.32839	1	0.183263	35.5899
GOTERM_BP_FAT	GO:1990138~neuron projection extension	12	0.773196	0.0261942	RHOGAP100F, HEP, SEMA-2A, SEMA-5C, RAC1, DSCAM1, PLEXB, MLE, PLEXA, PATH, SEMA-1A, VANG	1164	54	10841	2.06968	1	0.199676	39.0465
GOTERM_BP_FAT	GO:0061387~regulation of extent of cell growth	7	0.451031	0.0372972	SEMA-2A, SEMA-5C, RAC1, PLEXB, PLEXA, SEMA-1A, VANG	1164	24	10841	2.71646	1	0.258828	50.783
GOTERM_BP_FAT	GO:0030516~regulation of axon extension	7	0.451031	0.0372972	SEMA-2A, SEMA-5C, RAC1, PLEXB, PLEXA, SEMA-1A, VANG	1164	24	10841	2.71646	1	0.258828	50.783
GOTERM_BP_FAT	GO:1902667~regulation of axon guidance	7	0.451031	0.0372972	SEMA-2A, SEMA-5C, RAC1, PLEXB, PLEXA, SEMA-1A, VANG	1164	24	10841	2.71646	1	0.258828	50.783
GOTERM_BP_FAT	GO:0010977~negative regulation of neuron projection development	7	0.451031	0.0372972	SEMA-2A, GALPHAO, MCTP, SEMA-5C, FMR1, SEMA-1A, PTEN	1164	24	10841	2.71646	1	0.258828	50.783
GOTERM_BP_FAT	GO:0048841~regulation of axon extension involved in axon guidance	5	0.322165	0.042717	SEMA-2A, SEMA-5C, PLEXB, PLEXA, SEMA-1A	1164	13	10841	3.58214	1	0.287409	55.7019
GOTERM_BP_FAT	GO:0048675~axon extension	11	0.708763	0.0471655	RHOGAP100F, HEP, SEMA-2A, SEMA-5C, RAC1, DSCAM1, PLEXB, MLE, PLEXA, SEMA-1A, VANG	1164	52	10841	1.97018	1	0.306547	59.3878
GOTERM_BP_FAT	GO:0051270~regulation of cellular component movement	12	0.773196	0.0521602	SEMA-2A, SEMA-5C, RAB1, RHO1, RAC1, PLEXB, PLEXA, STAM, SEMA-1A, VANG, PTEN, SIMA	1164	60	10841	1.86271	1	0.329702	63.1799
GOTERM_BP_FAT	GO:0032102~negative regulation of response to external stimulus	7	0.451031	0.0531247	SEMA-2A, STAT92E, SEMA-5C, PLI, DSP1, SEMA-1A, PTEN	1164	26	10841	2.5075	1	0.333803	63.8725
GOTERM_BP_FAT	GO:0060485~mesenchyme development	5	0.322165	0.0548775	SEMA-2A, SEMA-5C, FOI, SEMA-1A, HTL	1164	14	10841	3.32628	1	0.341934	65.0997
GOTERM_BP_FAT	GO:0030308~negative regulation of cell growth	6	0.386598	0.0556187	SEMA-2A, SEMA-5C, SEMA-1A, CIC, PTEN, SIMA	1164	20	10841	2.79407	1	0.344759	65.6066
GOTERM_BP_FAT	GO:0010771~negative regulation of cell morphogenesis involved in differentiation	6	0.386598	0.0556187	SEMA-2A, GALPHAO, MCTP, SEMA-5C, FMR1, SEMA-1A	1164	20	10841	2.79407	1	0.344759	65.6066
GOTERM_BP_FAT	GO:0050920~regulation of chemotaxis	7	0.451031	0.0623553	SEMA-2A, SEMA-5C, RAC1, PLEXB, PLEXA, SEMA-1A, VANG	1164	27	10841	2.41463	1	0.370246	69.9055
GOTERM_BP_FAT	GO:0040013~negative regulation of locomotion	5	0.322165	0.0686979	SEMA-2A, SEMA-5C, KTL, SEMA-1A, PTEN	1164	15	10841	3.10452	1	0.39289	73.4839
GOTERM_BP_FAT	GO:0048846~axon extension involved in axon guidance	5	0.322165	0.0841238	RHOGAP100F, SEMA-2A, SEMA-5C, DSCAM1, SEMA-1A	1164	16	10841	2.91049	1	0.445758	80.5813
GOTERM_BP_FAT	GO:1902284~neuron projection extension involved in neuron projection guidance	5	0.322165	0.0841238	RHOGAP100F, SEMA-2A, SEMA-5C, DSCAM1, SEMA-1A	1164	16	10841	2.91049	1	0.445758	80.5813
GOTERM_BP_FAT	GO:0097374~sensory neuron axon guidance	3	0.193299	0.0922829	SEMA-2A, PLEXB, PLEXA	1164	5	10841	5.58814	1	0.475346	83.5662
GOTERM_BP_FAT	GO:0001755~neural crest cell migration	3	0.193299	0.0922829	SEMA-2A, SEMA-5C, SEMA-1A	1164	5	10841	5.58814	1	0.475346	83.5662
GOTERM_BP_FAT	GO:0014033~neural crest cell differentiation	3	0.193299	0.0922829	SEMA-2A, SEMA-5C, SEMA-1A	1164	5	10841	5.58814	1	0.475346	83.5662
GOTERM_BP_FAT	GO:0014032~neural crest cell development	3	0.193299	0.0922829	SEMA-2A, SEMA-5C, SEMA-1A	1164	5	10841	5.58814	1	0.475346	83.5662
GOTERM_BP_FAT	GO:0050770~regulation of axonogenesis	9	0.579897	0.114039	SEMA-2A, SEMA-5C, RHO1, RAC1, DSCAM1, PLEXB, PLEXA, SEMA-1A, VANG	1164	46	10841	1.82222	1	0.538385	89.5473
GOTERM_BP_FAT	GO:0048762~mesenchymal cell differentiation	3	0.193299	0.128827	SEMA-2A, SEMA-5C, SEMA-1A	1164	6	10841	4.65679	1	0.576527	92.3635
GOTERM_BP_FAT	GO:0048843~negative regulation of axon extension involved in axon guidance	3	0.193299	0.128827	SEMA-2A, SEMA-5C, SEMA-1A	1164	6	10841	4.65679	1	0.576527	92.3635
GOTERM_BP_FAT	GO:1902668~negative regulation of axon guidance	3	0.193299	0.128827	SEMA-2A, SEMA-5C, SEMA-1A	1164	6	10841	4.65679	1	0.576527	92.3635
GOTERM_BP_FAT	GO:0014031~mesenchymal cell development	3	0.193299	0.128827	SEMA-2A, SEMA-5C, SEMA-1A	1164	6	10841	4.65679	1	0.576527	92.3635
GOTERM_BP_FAT	GO:0050922~negative regulation of chemotaxis	3	0.193299	0.16798	SEMA-2A, SEMA-5C, SEMA-1A	1164	7	10841	3.99153	1	0.663245	96.761
GOTERM_BP_FAT	GO:0051271~negative regulation of cellular component movement	4	0.257732	0.183871	SEMA-2A, SEMA-5C, SEMA-1A, PTEN	1164	14	10841	2.66102	1	0.692898	97.7394
GOTERM_BP_FAT	GO:0051272~positive regulation of cellular component movement	5	0.322165	0.204828	SEMA-2A, SEMA-5C, RAC1, SEMA-1A, VANG	1164	22	10841	2.11672	1	0.727651	98.6084
GOTERM_BP_FAT	GO:0030517~negative regulation of axon extension	3	0.193299	0.208765	SEMA-2A, SEMA-5C, SEMA-1A	1164	8	10841	3.49259	1	0.733287	98.7315
GOTERM_BP_FAT	GO:0040017~positive regulation of locomotion	5	0.322165	0.252714	SEMA-2A, SEMA-5C, RAC1, SEMA-1A, VANG	1164	24	10841	1.94033	1	0.793916	99.5631
GOTERM_BP_FAT	GO:2000171~negative regulation of dendrite development	3	0.193299	0.292179	GALPHAO, MCTP, FMR1	1164	10	10841	2.79407	1	0.837784	99.8412
GOTERM_BP_FAT	GO:0050771~negative regulation of axonogenesis	3	0.193299	0.292179	SEMA-2A, SEMA-5C, SEMA-1A	1164	10	10841	2.79407	1	0.837784	99.8412
GOTERM_BP_FAT	GO:0050774~negative regulation of dendrite morphogenesis	3	0.193299	0.292179	GALPHAO, MCTP, FMR1	1164	10	10841	2.79407	1	0.837784	99.8412
GOTERM_BP_FAT	GO:0030335~positive regulation of cell migration	3	0.193299	0.333644	SEMA-2A, SEMA-5C, SEMA-1A	1164	11	10841	2.54007	1	0.874546	99.9485
GOTERM_BP_FAT	GO:2000147~positive regulation of cell motility	3	0.193299	0.374366	SEMA-2A, SEMA-5C, SEMA-1A	1164	12	10841	2.32839	1	0.902897	99.9841
Annotation Cluster 70	Enrichment Score: 1.329650878084163
Category	Term	Count	%	PValue	Genes	List Total	Pop Hits	Pop Total	Fold Enrichment	Bonferroni	Benjamini	FDR
GOTERM_BP_FAT	GO:0008593~regulation of Notch signaling pathway	24	1.54639	0.00321616	CG10777, BX, CT, EHBP1, SHI, PIGS, DX, H, SCRIB, HEY, E(BX), SU(DX), NEUR, CHI, CRMP, NEDD4, FKBP14, CAR, RALA, USP10, TRAF6, RBCN-3B, DLG1, L(2)GL	1164	118	10841	1.89429	0.999998	0.0387734	5.83118
GOTERM_BP_FAT	GO:0045746~negative regulation of Notch signaling pathway	10	0.64433	0.0663765	SU(DX), NEDD4, CT, CAR, PIGS, TRAF6, DX, H, HEY, L(2)GL	1164	48	10841	1.94033	1	0.384737	72.2236
GOTERM_BP_FAT	GO:0007219~Notch signaling pathway	17	1.09536	0.480503	NOC, CT, EHBP1, SHI, PIGS, DX, H, HEY, E(BX), SU(DX), NEUR, CRMP, NEDD4, CAR, USP10, TRAF6, L(2)GL	1164	144	10841	1.09952	1	0.951218	99.9995
Annotation Cluster 71	Enrichment Score: 1.3183528261640123
Category	Term	Count	%	PValue	Genes	List Total	Pop Hits	Pop Total	Fold Enrichment	Bonferroni	Benjamini	FDR
GOTERM_BP_FAT	GO:0051046~regulation of secretion	18	1.15979	0.00805146	SYT1, IA-2, SYT4, SYT12, CASK, RAB3, SYT7, RIOK1, AKT1, RHOGAP92B, RU, RAB1, INR, CDK12, FRQ1, DYS, BICD, L(2)GL	1164	85	10841	1.97229	1	0.0804022	13.9959
GOTERM_BP_FAT	GO:1903530~regulation of secretion by cell	17	1.09536	0.0112218	SYT1, SYT4, SYT12, CASK, RAB3, SYT7, RIOK1, AKT1, RHOGAP92B, RU, RAB1, INR, CDK12, FRQ1, DYS, BICD, L(2)GL	1164	81	10841	1.9547	1	0.103802	18.9806
GOTERM_BP_FAT	GO:0046928~regulation of neurotransmitter secretion	6	0.386598	0.0791396	SYT4, FRQ1, CASK, RAB3, DYS, BICD	1164	22	10841	2.54007	1	0.429884	78.5128
GOTERM_BP_FAT	GO:0051588~regulation of neurotransmitter transport	6	0.386598	0.0791396	SYT4, FRQ1, CASK, RAB3, DYS, BICD	1164	22	10841	2.54007	1	0.429884	78.5128
GOTERM_BP_FAT	GO:1902803~regulation of synaptic vesicle transport	3	0.193299	0.452386	CASK, RAB3, BICD	1164	14	10841	1.99577	1	0.941989	99.9987
Annotation Cluster 72	Enrichment Score: 1.3112371007829862
Category	Term	Count	%	PValue	Genes	List Total	Pop Hits	Pop Total	Fold Enrichment	Bonferroni	Benjamini	FDR
GOTERM_BP_FAT	GO:0051641~cellular localization	128	8.24742	0.00078309	EIF6, SYT1, HSP60B, SYT4, CANA-14F, SHI, PPCS, CASK, SYT7, DIDUM, SYX13, RAS85D, TOP2, SYN, E(Y)2B, TTV, JAGN, HTH, CG4520, FRQ1, STAM, STAI, DAT, L(2)GL, CG8841, BSG, PI4KIIALPHA, EXD, FMR1, FBP1, SQD, WEE1, AP-2ALPHA, ACSL, CG10011, SLMB, CG33298, CHRO, RAB3, MAGO, RAB9, PKA-C1, RAB8, NUDE, FU, ARR, ACK, SPOON, CRAG, HTT, RHO1, SYT12, NUF2, CAL1, CG5734, NINAC, LAP, CG5447, RAB1, RHEA, ENC, SEC16, RPH, EB1, CAM, WKD, RB, ERGIC53, PTEN, RHOGAP100F, AKT1, CG5742, KLP98A, ALPHASNAP, GRIP75, CYCB, OKR, CAR, TRP1, DLG1, BICD, OLF186-F, CSP, SLIK, APKC, TWEEK, CDK5, CG17883, RHOGAP92B, LIS-1, CANB, VAP-33A, LOST, CG32164, CG7058, RN-TRE, CG32758, CTP, UNC-13, ARF51F, OSK, FWE, WASP, CNX99A, KHC-73, BY, NRX-IV, MARF, CG5205, FRAY, LQFR, DIA, LARP, SNAP25, HRB27C, SYNGR, SWM, APC, X11L, SPRN, CERT, TOMBOY40, SPIR, APLIP1, BAZ, CRMP, PLX, DYS	1164	908	10841	1.31293	0.960872	0.011716	1.45049
GOTERM_BP_FAT	GO:0051649~establishment of localization in cell	96	6.18557	0.00811325	EIF6, EB1, SYT1, CAM, SYT4, HSP60B, WKD, CANA-14F, RB, ERGIC53, CASK, PPCS, SHI, SYT7, DIDUM, SYX13, RAS85D, TOP2, AKT1, KLP98A, SYN, E(Y)2B, ALPHASNAP, TTV, JAGN, HTH, CYCB, CG4520, FRQ1, CAR, STAM, TRP1, STAI, BICD, DLG1, DAT, L(2)GL, CG8841, OLF186-F, SLIK, CSP, EXD, FMR1, FBP1, APKC, SQD, TWEEK, AP-2ALPHA, CG17883, LIS-1, ACSL, CG10011, CANB, VAP-33A, CG32164, RN-TRE, CG32758, SLMB, CTP, UNC-13, ARF51F, FWE, WASP, KHC-73, NRX-IV, MARF, CG33298, CHRO, RAB3, MAGO, RAB9, NUDE, FU, LQFR, ARR, SNAP25, SYNGR, SWM, APC, X11L, SPRN, HTT, CERT, SYT12, NUF2, TOMBOY40, CG5734, NINAC, APLIP1, BAZ, CG5447, LAP, RAB1, PLX, SEC16, RPH	1164	699	10841	1.27912	1	0.0808018	14.0958
GOTERM_BP_FAT	GO:0070727~cellular macromolecule localization	71	4.57474	0.0297998	SYT1, CAM, HSP60B, WKD, CANA-14F, RB, SHI, SYX13, DIDUM, PTEN, RAS85D, AKT1, CG5742, ALPHASNAP, GRIP75, HTH, CG4520, OKR, CAR, STAM, TRP1, BICD, DLG1, L(2)GL, OLF186-F, CG8841, PI4KIIALPHA, EXD, FBP1, APKC, SQD, AP-2ALPHA, RHOGAP92B, LIS-1, CG10011, CANB, LOST, CG32164, CG7058, RN-TRE, SLMB, CG32758, OSK, WASP, BY, CG33298, MAGO, PKA-C1, RAB8, FRAY, FU, ARR, DIA, ACK, HRB27C, CRAG, SPOON, APC, X11L, RHO1, CAL1, TOMBOY40, SPIR, CG5734, NINAC, CG5447, RHEA, PLX, ENC, SEC16, RPH	1164	524	10841	1.26195	1	0.219894	43.121
GOTERM_BP_FAT	GO:0033036~macromolecule localization	109	7.0232	0.0346959	SYT1, IMPL2, HSP60B, INDY, CANA-14F, GUKH, TAMO, SHI, SYX13, DIDUM, RAS85D, BILI, LPR2, E(Y)2B, HTH, CG4520, STAM, VHASFD, TANGO11, L(2)GL, CG8841, PI4KIIALPHA, EXD, FMR1, FBP1, SQD, POR, GGAMMA1, AP-2ALPHA, ACSL, CG10011, SLMB, CG2316, CG33298, MAGO, RAB3, PKA-C1, RAB8, SCRIB, FU, SU(DX), ARR, ACK, CRAG, SPOON, RHO1, CAL1, CG5734, NINAC, NINAD, CG5447, RAB1, RHEA, ENC, ZETACOP, SEC16, RPH, CAM, DOA, WKD, RB, RASSF8, PTEN, AKT1, CG5742, ALPHASNAP, GRIP75, OKR, CAR, TRP1, DLG1, BICD, OLF186-F, APKC, SMG, RHOGAP92B, LIS-1, ANXB9, SDT, CANB, LOST, CG32164, CG7058, RN-TRE, CG32758, UBC2, ARF51F, OSK, LAP1, WASP, BY, NRX-IV, KIS, FRAY, CG31729, NEUR, DIA, HRB27C, SWM, APC, X11L, CERT, TOMBOY40, SPIR, CG42321, RU, BAZ, PLX, NPC2E	1164	854	10841	1.18873	1	0.244922	48.2426
GOTERM_BP_FAT	GO:0008104~protein localization	82	5.28351	0.0714344	CAM, DOA, HSP60B, WKD, CANA-14F, GUKH, RB, TAMO, SHI, SYX13, DIDUM, PTEN, RAS85D, BILI, AKT1, CG5742, E(Y)2B, ALPHASNAP, HTH, CG4520, CAR, STAM, TRP1, TANGO11, DLG1, L(2)GL, OLF186-F, CG8841, PI4KIIALPHA, EXD, FBP1, APKC, POR, GGAMMA1, AP-2ALPHA, RHOGAP92B, LIS-1, CG10011, ANXB9, CANB, SDT, CG32164, CG7058, RN-TRE, SLMB, CG32758, ARF51F, LAP1, OSK, WASP, NRX-IV, BY, KIS, CG33298, RAB3, MAGO, SCRIB, RAB8, FRAY, FU, NEUR, ARR, ACK, DIA, APC, CRAG, X11L, RHO1, CAL1, TOMBOY40, SPIR, CG5734, NINAC, RU, BAZ, CG5447, RAB1, RHEA, PLX, ZETACOP, SEC16, RPH	1164	645	10841	1.18405	1	0.402686	74.8999
GOTERM_BP_FAT	GO:0034613~cellular protein localization	58	3.73711	0.0743078	CAM, HSP60B, WKD, CANA-14F, RB, SHI, SYX13, DIDUM, PTEN, RAS85D, AKT1, CG5742, ALPHASNAP, HTH, CG4520, CAR, STAM, TRP1, DLG1, L(2)GL, OLF186-F, CG8841, PI4KIIALPHA, EXD, APKC, FBP1, AP-2ALPHA, RHOGAP92B, LIS-1, CG10011, CANB, CG32164, CG7058, RN-TRE, SLMB, CG32758, WASP, BY, CG33298, RAB8, FRAY, FU, ARR, DIA, ACK, CRAG, APC, X11L, RHO1, CAL1, TOMBOY40, CG5734, NINAC, CG5447, RHEA, PLX, SEC16, RPH	1164	440	10841	1.2277	1	0.41332	76.3097
GOTERM_BP_FAT	GO:0015031~protein transport	56	3.60825	0.178327	CAM, HSP60B, DOA, WKD, CANA-14F, RB, TAMO, SYX13, DIDUM, RAS85D, AKT1, E(Y)2B, ALPHASNAP, HTH, CG4520, CAR, STAM, TRP1, TANGO11, L(2)GL, OLF186-F, CG8841, EXD, FBP1, POR, AP-2ALPHA, RHOGAP92B, LIS-1, CG10011, CANB, CG32164, RN-TRE, SLMB, CG32758, ARF51F, LAP1, WASP, CG33298, RAB3, RAB8, FU, ARR, DIA, CRAG, APC, TOMBOY40, SPIR, CG5734, NINAC, RU, CG5447, RAB1, PLX, ZETACOP, SEC16, RPH	1164	453	10841	1.15135	1	0.682629	97.4352
GOTERM_BP_FAT	GO:0006886~intracellular protein transport	39	2.51289	0.20622	CAM, HSP60B, WKD, CANA-14F, RB, CG33298, DIDUM, SYX13, RAS85D, AKT1, FU, ALPHASNAP, ARR, HTH, CG4520, CAR, STAM, TRP1, APC, CG8841, OLF186-F, EXD, FBP1, TOMBOY40, CG5734, AP-2ALPHA, NINAC, LIS-1, CG10011, CANB, CG5447, CG32164, RN-TRE, PLX, SLMB, CG32758, SEC16, RPH, WASP	1164	309	10841	1.1755	1	0.72986	98.6532
GOTERM_BP_FAT	GO:0045184~establishment of protein localization	57	3.67268	0.24317	CAM, HSP60B, DOA, WKD, CANA-14F, RB, TAMO, SYX13, DIDUM, RAS85D, AKT1, E(Y)2B, ALPHASNAP, HTH, CG4520, CAR, STAM, TRP1, TANGO11, L(2)GL, OLF186-F, CG8841, EXD, FBP1, POR, AP-2ALPHA, RHOGAP92B, LIS-1, CG10011, CANB, CG32164, RN-TRE, SLMB, CG32758, ARF51F, LAP1, WASP, CG33298, RAB3, RAB8, FU, ARR, DIA, CRAG, APC, RHO1, TOMBOY40, SPIR, CG5734, NINAC, RU, CG5447, RAB1, PLX, ZETACOP, SEC16, RPH	1164	474	10841	1.11999	1	0.781425	99.4464
GOTERM_BP_FAT	GO:0046907~intracellular transport	60	3.86598	0.247589	EIF6, CAM, HSP60B, WKD, CANA-14F, RB, ERGIC53, PPCS, SYX13, DIDUM, RAS85D, AKT1, KLP98A, E(Y)2B, ALPHASNAP, HTH, CG4520, CAR, STAM, TRP1, STAI, OLF186-F, CG8841, EXD, FBP1, SQD, AP-2ALPHA, CG17883, LIS-1, ACSL, CG10011, CANB, VAP-33A, CG32164, RN-TRE, SLMB, CG32758, WASP, KHC-73, MARF, CG33298, MAGO, RAB9, NUDE, FU, ARR, SWM, APC, SPRN, HTT, CERT, TOMBOY40, CG5734, NINAC, APLIP1, CG5447, RAB1, PLX, SEC16, RPH	1164	503	10841	1.11096	1	0.787868	99.5037
Annotation Cluster 73	Enrichment Score: 1.2519653902653411
Category	Term	Count	%	PValue	Genes	List Total	Pop Hits	Pop Total	Fold Enrichment	Bonferroni	Benjamini	FDR
GOTERM_BP_FAT	GO:0034330~cell junction organization	20	1.28866	0.000266067	NRX-IV, CG5205, RHO1, TSP2A, APKC, SHI, PTEN, MMP1, SCRIB, BAZ, SDT, GALPHAO, RAC1, SRC42A, NRV2, KIRRE, CSK, SHAKB, DLG1, L(2)GL	1164	75	10841	2.48362	0.667417	0.00473387	0.495077
GOTERM_BP_FAT	GO:0045216~cell-cell junction organization	20	1.28866	0.000266067	NRX-IV, CG5205, RHO1, TSP2A, APKC, SHI, PTEN, MMP1, SCRIB, BAZ, SDT, GALPHAO, RAC1, SRC42A, NRV2, KIRRE, CSK, SHAKB, DLG1, L(2)GL	1164	75	10841	2.48362	0.667417	0.00473387	0.495077
GOTERM_BP_FAT	GO:0034332~adherens junction organization	12	0.773196	0.000755189	BAZ, SDT, CG5205, RHO1, SRC42A, RAC1, APKC, KIRRE, SHI, CSK, PTEN, SCRIB	1164	35	10841	3.19323	0.956081	0.0114247	1.39915
GOTERM_BP_FAT	GO:0016332~establishment or maintenance of polarity of embryonic epithelium	6	0.386598	0.00223486	BAZ, SDT, APKC, SCRIB, DLG1, L(2)GL	1164	10	10841	5.58814	0.999904	0.0289565	4.08702
GOTERM_BP_FAT	GO:0016335~morphogenesis of larval imaginal disc epithelium	5	0.322165	0.0106604	RAC1, DAD, SCRIB, DLG1, L(2)GL	1164	9	10841	5.17421	1	0.0997368	18.1182
GOTERM_BP_FAT	GO:0051301~cell division	50	3.22165	0.0119075	SHI, PKN, CG17778, ALPHASNAP, GRIP75, CYCB, OKR, SLS, DLG1, L(2)GL, SLIK, PABP, EIF-4A, APKC, PNUT, KLP59C, CDK5, WEE1, AP-2ALPHA, GGAMMA1, LIS-1, SDT, GALPHAO, CG7058, PELO, DNA-LIGI, ARF51F, WASP, OTE, ZFH1, TWS, TL, NUDE, NEUR, DPP, INR, DIA, CORTO, MAD, DMT, RHO1, NUF, EHBP1, BAZ, STAT92E, EIF4G, PUM, ENC, PUT, RHO	1164	331	10841	1.40688	1	0.10838	20.022
GOTERM_BP_FAT	GO:0034329~cell junction assembly	13	0.837629	0.0141053	NRX-IV, TSP2A, APKC, PTEN, SCRIB, GALPHAO, SDT, BAZ, NRV2, KIRRE, SHAKB, L(2)GL, DLG1	1164	56	10841	2.16208	1	0.124502	23.2757
GOTERM_BP_FAT	GO:0045197~establishment or maintenance of epithelial cell apical/basal polarity	9	0.579897	0.0142299	BAZ, SDT, RHO1, APKC, YRT, CSK, SCRIB, DLG1, L(2)GL	1164	31	10841	2.70394	1	0.125008	23.4563
GOTERM_BP_FAT	GO:0007043~cell-cell junction assembly	12	0.773196	0.0230124	NRX-IV, BAZ, SDT, GALPHAO, TSP2A, APKC, KIRRE, NRV2, SCRIB, SHAKB, DLG1, L(2)GL	1164	53	10841	2.10873	1	0.181465	35.223
GOTERM_BP_FAT	GO:0061245~establishment or maintenance of bipolar cell polarity	10	0.64433	0.02331	RAS85D, BAZ, SDT, RHO1, APKC, YRT, CSK, SCRIB, DLG1, L(2)GL	1164	40	10841	2.32839	1	0.183263	35.5899
GOTERM_BP_FAT	GO:0035088~establishment or maintenance of apical/basal cell polarity	10	0.64433	0.02331	RAS85D, BAZ, SDT, RHO1, APKC, YRT, CSK, SCRIB, DLG1, L(2)GL	1164	40	10841	2.32839	1	0.183263	35.5899
GOTERM_BP_FAT	GO:0090162~establishment of epithelial cell polarity	6	0.386598	0.0290265	SDT, APKC, SLMB, YRT, SCRIB, L(2)GL	1164	17	10841	3.28714	1	0.216292	42.2694
GOTERM_BP_FAT	GO:0001738~morphogenesis of a polarized epithelium	19	1.22423	0.0324393	HEP, RHO1, STY, APKC, SHI, SPEN, SCRIB, CHAS, APP, RIN, BAZ, SDT, GALPHAO, RAC1, RALA, YRT, VANG, DLG1, L(2)GL	1164	106	10841	1.66941	1	0.233513	45.9388
GOTERM_BP_FAT	GO:0045196~establishment or maintenance of neuroblast polarity	6	0.386598	0.0367414	BAZ, SDT, APKC, TWS, DLG1, L(2)GL	1164	18	10841	3.10452	1	0.256289	50.2504
GOTERM_BP_FAT	GO:0034333~adherens junction assembly	6	0.386598	0.0367414	BAZ, SDT, APKC, KIRRE, PTEN, SCRIB	1164	18	10841	3.10452	1	0.256289	50.2504
GOTERM_BP_FAT	GO:0043297~apical junction assembly	10	0.64433	0.0467001	NRX-IV, BAZ, SDT, GALPHAO, TSP2A, APKC, NRV2, SCRIB, DLG1, L(2)GL	1164	45	10841	2.06968	1	0.305368	59.0162
GOTERM_BP_FAT	GO:0017145~stem cell division	17	1.09536	0.0487127	MAD, OTE, EIF-4A, ZFH1, APKC, TWS, GGAMMA1, DPP, BAZ, SDT, STAT92E, INR, PUM, PELO, PUT, DLG1, L(2)GL	1164	96	10841	1.64928	1	0.314559	60.6003
GOTERM_BP_FAT	GO:0008356~asymmetric cell division	18	1.15979	0.0504925	OTE, EIF-4A, APKC, EHBP1, TWS, GGAMMA1, AP-2ALPHA, LIS-1, NEUR, BAZ, SDT, GALPHAO, INR, ENC, PELO, DLG1, WASP, L(2)GL	1164	104	10841	1.61196	1	0.322753	61.9527
GOTERM_BP_FAT	GO:0016334~establishment or maintenance of polarity of follicular epithelium	7	0.451031	0.0531247	RIN, APKC, SQD, SCRIB, SPOON, DLG1, L(2)GL	1164	26	10841	2.5075	1	0.333803	63.8725
GOTERM_BP_FAT	GO:0008105~asymmetric protein localization	10	0.64433	0.0820098	GGAMMA1, BAZ, SDT, ANXB9, APKC, SCRIB, OSK, DLG1, L(2)GL, CRAG	1164	50	10841	1.86271	1	0.440283	79.7281
GOTERM_BP_FAT	GO:0045186~zonula adherens assembly	4	0.257732	0.0831835	BAZ, SDT, APKC, SCRIB	1164	10	10841	3.72543	1	0.443516	80.2061
GOTERM_BP_FAT	GO:0045175~basal protein localization	4	0.257732	0.0831835	BAZ, DLG1, L(2)GL, CRAG	1164	10	10841	3.72543	1	0.443516	80.2061
GOTERM_BP_FAT	GO:0045176~apical protein localization	5	0.322165	0.0841238	GGAMMA1, BAZ, SDT, APKC, L(2)GL	1164	16	10841	2.91049	1	0.445758	80.5813
GOTERM_BP_FAT	GO:0061339~establishment or maintenance of monopolar cell polarity	5	0.322165	0.0841238	BAZ, RAC1, APKC, YRT, SCRIB	1164	16	10841	2.91049	1	0.445758	80.5813
GOTERM_BP_FAT	GO:0061162~establishment of monopolar cell polarity	5	0.322165	0.0841238	BAZ, RAC1, APKC, YRT, SCRIB	1164	16	10841	2.91049	1	0.445758	80.5813
GOTERM_BP_FAT	GO:0072089~stem cell proliferation	16	1.03093	0.113266	HPO, RHO1, FMR1, APKC, TWS, BABO, SCRIB, GGAMMA1, RAS85D, WTS, LIS-1, BAZ, SDT, APC, L(2)GL, DLG1	1164	100	10841	1.49017	1	0.53691	89.3759
GOTERM_BP_FAT	GO:0016336~establishment or maintenance of polarity of larval imaginal disc epithelium	3	0.193299	0.128827	SCRIB, DLG1, L(2)GL	1164	6	10841	4.65679	1	0.576527	92.3635
GOTERM_BP_FAT	GO:0035089~establishment of apical/basal cell polarity	4	0.257732	0.15623	BAZ, APKC, YRT, SCRIB	1164	13	10841	2.86572	1	0.639936	95.7926
GOTERM_BP_FAT	GO:0098722~asymmetric stem cell division	11	0.708763	0.165482	GGAMMA1, BAZ, SDT, OTE, INR, EIF-4A, APKC, TWS, PELO, DLG1, L(2)GL	1164	66	10841	1.55226	1	0.658795	96.5747
GOTERM_BP_FAT	GO:0045167~asymmetric protein localization involved in cell fate determination	4	0.257732	0.183871	BAZ, APKC, DLG1, L(2)GL	1164	14	10841	2.66102	1	0.692898	97.7394
GOTERM_BP_FAT	GO:0048103~somatic stem cell division	9	0.579897	0.24852	GGAMMA1, BAZ, SDT, STAT92E, ZFH1, APKC, TWS, DLG1, L(2)GL	1164	56	10841	1.49682	1	0.788863	99.515
GOTERM_BP_FAT	GO:0007405~neuroblast proliferation	12	0.773196	0.301368	GGAMMA1, LIS-1, BAZ, SDT, RHO1, FMR1, APKC, BABO, TWS, DLG1, L(2)GL, APC	1164	85	10841	1.31486	1	0.846748	99.8755
GOTERM_BP_FAT	GO:0061351~neural precursor cell proliferation	12	0.773196	0.315049	GGAMMA1, LIS-1, BAZ, SDT, RHO1, FMR1, APKC, BABO, TWS, DLG1, L(2)GL, APC	1164	86	10841	1.29957	1	0.859042	99.9139
GOTERM_BP_FAT	GO:0045198~establishment of epithelial cell apical/basal polarity	3	0.193299	0.333644	APKC, YRT, SCRIB	1164	11	10841	2.54007	1	0.874546	99.9485
GOTERM_BP_FAT	GO:0030859~polarized epithelial cell differentiation	3	0.193299	0.333644	APKC, YRT, SCRIB	1164	11	10841	2.54007	1	0.874546	99.9485
GOTERM_BP_FAT	GO:0055059~asymmetric neuroblast division	7	0.451031	0.371671	GGAMMA1, BAZ, SDT, APKC, TWS, DLG1, L(2)GL	1164	46	10841	1.41728	1	0.90135	99.9828
GOTERM_BP_FAT	GO:0055057~neuroblast division	7	0.451031	0.391637	GGAMMA1, BAZ, SDT, APKC, TWS, DLG1, L(2)GL	1164	47	10841	1.38713	1	0.912999	99.9906
GOTERM_BP_FAT	GO:0036445~neuronal stem cell division	7	0.451031	0.391637	GGAMMA1, BAZ, SDT, APKC, TWS, DLG1, L(2)GL	1164	47	10841	1.38713	1	0.912999	99.9906
GOTERM_BP_FAT	GO:1902692~regulation of neuroblast proliferation	4	0.257732	0.722145	FMR1, APKC, TWS, L(2)GL	1164	34	10841	1.09571	1	0.994729	100
GOTERM_BP_FAT	GO:2000177~regulation of neural precursor cell proliferation	4	0.257732	0.740505	FMR1, APKC, TWS, L(2)GL	1164	35	10841	1.06441	1	0.995862	100
GOTERM_BP_FAT	GO:0072091~regulation of stem cell proliferation	4	0.257732	0.8432	FMR1, APKC, TWS, L(2)GL	1164	42	10841	0.887007	1	0.999266	100
Annotation Cluster 74	Enrichment Score: 1.2473745901485234
Category	Term	Count	%	PValue	Genes	List Total	Pop Hits	Pop Total	Fold Enrichment	Bonferroni	Benjamini	FDR
GOTERM_BP_FAT	GO:0035152~regulation of tube architecture, open tracheal system	18	1.15979	0.007134	NRX-IV, MEW, WKD, RHO1, TTK, SHI, KNK, KNRL, MMP1, CONV, KKV, BLIMP-1, DPP, RHEA, NRV2, RBCN-3B, VERM, RHO	1164	84	10841	1.99577	1	0.0729542	12.5001
GOTERM_BP_FAT	GO:0035151~regulation of tube size, open tracheal system	11	0.708763	0.0419649	NRX-IV, DPP, RHO1, NRV2, KNK, TTK, KNRL, MMP1, CONV, VERM, KKV	1164	51	10841	2.00881	1	0.2835	55.0483
GOTERM_BP_FAT	GO:0035150~regulation of tube size	11	0.708763	0.0653015	NRX-IV, DPP, RHO1, NRV2, KNK, TTK, KNRL, MMP1, CONV, VERM, KKV	1164	55	10841	1.86271	1	0.381235	71.621
GOTERM_BP_FAT	GO:0035159~regulation of tube length, open tracheal system	8	0.515464	0.0746977	DPP, RHO1, NRV2, KNK, MMP1, CONV, VERM, KKV	1164	35	10841	2.12882	1	0.414502	76.4951
GOTERM_BP_FAT	GO:0035158~regulation of tube diameter, open tracheal system	4	0.257732	0.105586	DPP, NRV2, KNK, KKV	1164	11	10841	3.38675	1	0.51553	87.5219
GOTERM_BP_FAT	GO:0035296~regulation of tube diameter	4	0.257732	0.212665	DPP, NRV2, KNK, KKV	1164	15	10841	2.48362	1	0.739668	98.8431
Annotation Cluster 75	Enrichment Score: 1.1787340373541824
Category	Term	Count	%	PValue	Genes	List Total	Pop Hits	Pop Total	Fold Enrichment	Bonferroni	Benjamini	FDR
GOTERM_BP_FAT	GO:0019827~stem cell population maintenance	16	1.03093	0.0507124	MAD, SDA, OTE, EIF-4A, INX2, AXN, H, DAD, SOCS36E, LIS-1, NEUR, DPP, STAT92E, AGO1, PELO, PUT	1164	89	10841	1.67435	1	0.323451	62.1167
GOTERM_BP_FAT	GO:0098727~maintenance of cell number	16	1.03093	0.0507124	MAD, SDA, OTE, EIF-4A, INX2, AXN, H, DAD, SOCS36E, LIS-1, NEUR, DPP, STAT92E, AGO1, PELO, PUT	1164	89	10841	1.67435	1	0.323451	62.1167
GOTERM_BP_FAT	GO:0030718~germ-line stem cell population maintenance	13	0.837629	0.0803391	MAD, SDA, OTE, EIF-4A, INX2, DAD, SOCS36E, NEUR, DPP, STAT92E, AGO1, PELO, PUT	1164	72	10841	1.68162	1	0.433866	79.0288
GOTERM_BP_FAT	GO:0042078~germ-line stem cell division	9	0.579897	0.0933059	MAD, DPP, OTE, STAT92E, INR, EIF-4A, PUM, PELO, PUT	1164	44	10841	1.90505	1	0.47818	83.9082
Annotation Cluster 76	Enrichment Score: 1.176055705011284
Category	Term	Count	%	PValue	Genes	List Total	Pop Hits	Pop Total	Fold Enrichment	Bonferroni	Benjamini	FDR
GOTERM_BP_FAT	GO:0061334~cell rearrangement involved in Malpighian tubule morphogenesis	3	0.193299	0.0320356	MAD, DPP, DAD	1164	3	10841	9.31357	1	0.231721	45.5166
GOTERM_BP_FAT	GO:0061353~BMP signaling pathway involved in Malpighian tubule cell chemotaxis	3	0.193299	0.0320356	MAD, DPP, DAD	1164	3	10841	9.31357	1	0.231721	45.5166
GOTERM_BP_FAT	GO:0061352~cell chemotaxis involved in Malpighian tubule morphogenesis	3	0.193299	0.0320356	MAD, DPP, DAD	1164	3	10841	9.31357	1	0.231721	45.5166
GOTERM_BP_FAT	GO:0007448~anterior/posterior pattern specification, imaginal disc	5	0.322165	0.160038	MAD, DPP, SHN, PKA-C1, DAD	1164	20	10841	2.32839	1	0.648531	96.133
GOTERM_BP_FAT	GO:0060326~cell chemotaxis	3	0.193299	0.25038	MAD, DPP, DAD	1164	9	10841	3.10452	1	0.791261	99.5369
Annotation Cluster 77	Enrichment Score: 1.175366773665219
Category	Term	Count	%	PValue	Genes	List Total	Pop Hits	Pop Total	Fold Enrichment	Bonferroni	Benjamini	FDR
GOTERM_BP_FAT	GO:0046666~retinal cell programmed cell death	8	0.515464	0.0360016	RAS85D, HPO, GALPHAQ, APKC, SHI, DRONC, NORPA, APC	1164	30	10841	2.48362	1	0.252175	49.5329
GOTERM_BP_FAT	GO:0046671~negative regulation of retinal cell programmed cell death	4	0.257732	0.0456279	RAS85D, GALPHAQ, NORPA, APC	1164	8	10841	4.65679	1	0.300778	58.148
GOTERM_BP_FAT	GO:0046673~negative regulation of compound eye retinal cell programmed cell death	4	0.257732	0.0456279	RAS85D, GALPHAQ, NORPA, APC	1164	8	10841	4.65679	1	0.300778	58.148
GOTERM_BP_FAT	GO:0046667~compound eye retinal cell programmed cell death	7	0.451031	0.0531247	RAS85D, GALPHAQ, APKC, SHI, DRONC, NORPA, APC	1164	26	10841	2.5075	1	0.333803	63.8725
GOTERM_BP_FAT	GO:0046669~regulation of compound eye retinal cell programmed cell death	5	0.322165	0.139154	RAS85D, GALPHAQ, DRONC, NORPA, APC	1164	19	10841	2.45094	1	0.600281	93.8864
GOTERM_BP_FAT	GO:0046668~regulation of retinal cell programmed cell death	5	0.322165	0.160038	RAS85D, GALPHAQ, DRONC, NORPA, APC	1164	20	10841	2.32839	1	0.648531	96.133
Annotation Cluster 78	Enrichment Score: 1.15751461012165
Category	Term	Count	%	PValue	Genes	List Total	Pop Hits	Pop Total	Fold Enrichment	Bonferroni	Benjamini	FDR
GOTERM_BP_FAT	GO:0009892~negative regulation of metabolic process	97	6.25	0.0250473	SHN, GATAE, NOC, OVO, TTK, MAF1, HMT4-20, TOP2, MI, DR, RALA, JIL-1, L(2)GL, CG12119, CWO, NVY, FMR1, CROL, SQD, KNRL, SPN38F, WEE1, DSX, HERS, MSL-3, SU(HW), MKP-4, SXL, CG18136, ADD1, SBB, OTE, FZR2, DLL, 312, MAGO, H, SCRIB, BOWL, EMC, PGRP-LF, SU(Z)2, DSP1, SPEL1, DVE, SCM, ASX, BI-1, RHEA, HEPH, PHO, RHO, E2F1, RSF1, SCHLANK, SDC, HPS4, RB, SOCS36E, CG14689, BLIMP-1, DLG1, SPN28DA, SMG, ASTC, WTS, SPN28B, PSI, AB, PSC, SPN28F, HIS1:CG31617, NOT3, PSQ, USP7, EIP75B, ZFH1, KIS, CIC, AGO, DPP, AGO1, CHN, SWM, CORTO, HRB27C, TGO, MAD, RUN, HPO, CT, SIRT1, A2BP1, PUR-ALPHA, PUM, PTP-ER, PUT	1164	739	10841	1.22249	1	0.192784	37.6936
GOTERM_BP_FAT	GO:0010605~negative regulation of macromolecule metabolic process	94	6.0567	0.0267917	E2F1, RSF1, SHN, GATAE, SDC, NOC, RB, HPS4, OVO, TTK, MAF1, HMT4-20, SOCS36E, TOP2, BLIMP-1, MI, DR, RALA, JIL-1, DLG1, CG12119, L(2)GL, SPN28DA, CWO, NVY, CROL, FMR1, SMG, SQD, KNRL, SPN38F, WEE1, WTS, DSX, SPN28B, AB, PSI, HERS, PSC, SPN28F, MSL-3, SU(HW), NOT3, HIS1:CG31617, PSQ, MKP-4, ADD1, CG18136, SXL, USP7, SBB, EIP75B, OTE, FZR2, ZFH1, KIS, DLL, 312, MAGO, H, CIC, SCRIB, AGO, DPP, BOWL, AGO1, CHN, EMC, HRB27C, CORTO, SWM, PGRP-LF, SU(Z)2, MAD, TGO, HPO, RUN, CT, DSP1, SPEL1, SIRT1, DVE, SCM, ASX, BI-1, A2BP1, RHEA, PUR-ALPHA, PUM, PTP-ER, PHO, HEPH, PUT, RHO	1164	716	10841	1.22273	1	0.203054	39.7403
GOTERM_BP_FAT	GO:0010629~negative regulation of gene expression	78	5.02577	0.0305214	E2F1, RSF1, SHN, GATAE, SDC, NOC, RB, HPS4, OVO, TTK, MAF1, HMT4-20, BLIMP-1, TOP2, DR, JIL-1, DLG1, CG12119, CWO, NVY, CROL, FMR1, SMG, SQD, KNRL, WTS, DSX, AB, PSI, HERS, PSC, MSL-3, SU(HW), NOT3, HIS1:CG31617, PSQ, ADD1, CG18136, SXL, USP7, SBB, EIP75B, OTE, ZFH1, KIS, DLL, 312, H, CIC, SCRIB, DPP, BOWL, AGO1, CHN, EMC, HRB27C, CORTO, SWM, SU(Z)2, MAD, TGO, RUN, HPO, CT, DSP1, SIRT1, DVE, SCM, ASX, BI-1, A2BP1, RHEA, PUR-ALPHA, PUM, HEPH, PHO, PUT, RHO	1164	584	10841	1.24394	1	0.223089	43.9048
GOTERM_BP_FAT	GO:0051253~negative regulation of RNA metabolic process	58	3.73711	0.034898	E2F1, RSF1, SHN, HPS4, OVO, TTK, MAF1, HMT4-20, BLIMP-1, TOP2, JIL-1, DLG1, CWO, NVY, CROL, SQD, KNRL, WTS, DSX, AB, PSI, PSC, HERS, MSL-3, SU(HW), HIS1:CG31617, PSQ, ADD1, SXL, USP7, SBB, OTE, EIP75B, ZFH1, KIS, CIC, H, SCRIB, BOWL, AGO1, CHN, EMC, CORTO, SWM, SU(Z)2, TGO, RUN, HPO, CT, DSP1, SIRT1, DVE, SCM, ASX, BI-1, RHEA, PUM, PHO	1164	419	10841	1.28923	1	0.24577	48.4444
GOTERM_BP_FAT	GO:0045934~negative regulation of nucleobase-containing compound metabolic process	60	3.86598	0.0387458	E2F1, RSF1, SHN, HPS4, OVO, TTK, MAF1, HMT4-20, BLIMP-1, TOP2, JIL-1, DLG1, CWO, NVY, CROL, SQD, KNRL, WTS, DSX, AB, PSI, HERS, PSC, MSL-3, SU(HW), HIS1:CG31617, PSQ, ADD1, SXL, USP7, SBB, OTE, EIP75B, ZFH1, KIS, MAGO, H, CIC, SCRIB, BOWL, AGO1, CHN, EMC, CORTO, SWM, SU(Z)2, TGO, RUN, HPO, CT, DSP1, SPEL1, SIRT1, DVE, SCM, ASX, BI-1, RHEA, PUM, PHO	1164	439	10841	1.27293	1	0.266705	52.1461
GOTERM_BP_FAT	GO:0031324~negative regulation of cellular metabolic process	84	5.41237	0.0470079	E2F1, RSF1, SHN, SDC, HPS4, OVO, TTK, MAF1, HMT4-20, CG14689, SOCS36E, TOP2, BLIMP-1, MI, RALA, JIL-1, DLG1, L(2)GL, SPN28DA, CWO, NVY, CROL, FMR1, SMG, SQD, KNRL, SPN38F, WEE1, ASTC, WTS, DSX, SPN28B, AB, PSI, HERS, PSC, SPN28F, MSL-3, SU(HW), NOT3, HIS1:CG31617, PSQ, MKP-4, ADD1, SXL, USP7, SBB, EIP75B, OTE, FZR2, ZFH1, KIS, 312, MAGO, H, CIC, SCRIB, AGO, BOWL, AGO1, CHN, EMC, HRB27C, CORTO, SWM, PGRP-LF, SU(Z)2, TGO, HPO, RUN, CT, DSP1, SPEL1, SIRT1, DVE, SCM, ASX, BI-1, A2BP1, RHEA, PUM, PTP-ER, PHO, HEPH	1164	648	10841	1.20732	1	0.306142	59.2624
GOTERM_BP_FAT	GO:0051172~negative regulation of nitrogen compound metabolic process	68	4.38144	0.056721	E2F1, RSF1, SHN, SDC, HPS4, OVO, TTK, MAF1, HMT4-20, BLIMP-1, TOP2, JIL-1, DLG1, CWO, NVY, FMR1, CROL, SMG, SQD, KNRL, WTS, DSX, AB, PSI, HERS, PSC, MSL-3, SU(HW), NOT3, HIS1:CG31617, PSQ, ADD1, SXL, USP7, SBB, OTE, EIP75B, ZFH1, KIS, 312, MAGO, H, CIC, SCRIB, BOWL, AGO1, CHN, EMC, HRB27C, CORTO, SWM, SU(Z)2, TGO, RUN, HPO, CT, DSP1, SPEL1, SIRT1, DVE, SCM, ASX, BI-1, A2BP1, RHEA, PUM, HEPH, PHO	1164	517	10841	1.225	1	0.348893	66.3477
GOTERM_BP_FAT	GO:0010558~negative regulation of macromolecule biosynthetic process	62	3.99485	0.118774	E2F1, SHN, SDC, HPS4, OVO, TTK, MAF1, HMT4-20, BLIMP-1, TOP2, JIL-1, DLG1, CWO, NVY, FMR1, CROL, SMG, SQD, KNRL, WTS, DSX, AB, HERS, PSC, MSL-3, SU(HW), HIS1:CG31617, NOT3, PSQ, ADD1, SXL, USP7, SBB, OTE, EIP75B, ZFH1, KIS, 312, H, CIC, SCRIB, BOWL, AGO1, CHN, EMC, HRB27C, CORTO, SU(Z)2, TGO, RUN, HPO, CT, DSP1, SIRT1, DVE, SCM, ASX, A2BP1, RHEA, PUM, HEPH, PHO	1164	490	10841	1.17845	1	0.551145	90.5415
GOTERM_BP_FAT	GO:2000113~negative regulation of cellular macromolecule biosynthetic process	62	3.99485	0.118774	E2F1, SHN, SDC, HPS4, OVO, TTK, MAF1, HMT4-20, BLIMP-1, TOP2, JIL-1, DLG1, CWO, NVY, FMR1, CROL, SMG, SQD, KNRL, WTS, DSX, AB, HERS, PSC, MSL-3, SU(HW), HIS1:CG31617, NOT3, PSQ, ADD1, SXL, USP7, SBB, OTE, EIP75B, ZFH1, KIS, 312, H, CIC, SCRIB, BOWL, AGO1, CHN, EMC, HRB27C, CORTO, SU(Z)2, TGO, RUN, HPO, CT, DSP1, SIRT1, DVE, SCM, ASX, A2BP1, RHEA, PUM, HEPH, PHO	1164	490	10841	1.17845	1	0.551145	90.5415
GOTERM_BP_FAT	GO:1903507~negative regulation of nucleic acid-templated transcription	52	3.35052	0.122072	E2F1, SHN, HPS4, OVO, TTK, MAF1, HMT4-20, TOP2, BLIMP-1, JIL-1, DLG1, CWO, NVY, CROL, KNRL, DSX, WTS, AB, PSC, HERS, MSL-3, HIS1:CG31617, SU(HW), PSQ, ADD1, USP7, SBB, OTE, EIP75B, ZFH1, KIS, CIC, H, SCRIB, BOWL, AGO1, CHN, EMC, CORTO, SU(Z)2, TGO, RUN, HPO, CT, DSP1, SIRT1, DVE, SCM, ASX, RHEA, PUM, PHO	1164	404	10841	1.19878	1	0.558377	91.1803
GOTERM_BP_FAT	GO:1902679~negative regulation of RNA biosynthetic process	52	3.35052	0.122072	E2F1, SHN, HPS4, OVO, TTK, MAF1, HMT4-20, TOP2, BLIMP-1, JIL-1, DLG1, CWO, NVY, CROL, KNRL, DSX, WTS, AB, PSC, HERS, MSL-3, HIS1:CG31617, SU(HW), PSQ, ADD1, USP7, SBB, OTE, EIP75B, ZFH1, KIS, CIC, H, SCRIB, BOWL, AGO1, CHN, EMC, CORTO, SU(Z)2, TGO, RUN, HPO, CT, DSP1, SIRT1, DVE, SCM, ASX, RHEA, PUM, PHO	1164	404	10841	1.19878	1	0.558377	91.1803
GOTERM_BP_FAT	GO:0045892~negative regulation of transcription, DNA-templated	52	3.35052	0.122072	E2F1, SHN, HPS4, OVO, TTK, MAF1, HMT4-20, TOP2, BLIMP-1, JIL-1, DLG1, CWO, NVY, CROL, KNRL, DSX, WTS, AB, PSC, HERS, MSL-3, HIS1:CG31617, SU(HW), PSQ, ADD1, USP7, SBB, OTE, EIP75B, ZFH1, KIS, CIC, H, SCRIB, BOWL, AGO1, CHN, EMC, CORTO, SU(Z)2, TGO, RUN, HPO, CT, DSP1, SIRT1, DVE, SCM, ASX, RHEA, PUM, PHO	1164	404	10841	1.19878	1	0.558377	91.1803
GOTERM_BP_FAT	GO:0000122~negative regulation of transcription from RNA polymerase II promoter	22	1.41753	0.128857	E2F1, TGO, SBB, CWO, SHN, EIP75B, CT, ZFH1, OVO, KIS, DSP1, CIC, H, SCRIB, DVE, BLIMP-1, DSX, AB, BOWL, CHN, EMC, DLG1	1164	151	10841	1.35694	1	0.576072	92.3685
GOTERM_BP_FAT	GO:0009890~negative regulation of biosynthetic process	63	4.05928	0.133286	E2F1, SHN, SDC, HPS4, OVO, TTK, MAF1, HMT4-20, BLIMP-1, TOP2, JIL-1, DLG1, CWO, NVY, FMR1, CROL, SMG, SQD, KNRL, ASTC, WTS, DSX, AB, HERS, PSC, MSL-3, SU(HW), HIS1:CG31617, NOT3, PSQ, ADD1, SXL, USP7, SBB, OTE, EIP75B, ZFH1, KIS, 312, H, CIC, SCRIB, BOWL, AGO1, CHN, EMC, HRB27C, CORTO, SU(Z)2, TGO, RUN, HPO, CT, DSP1, SIRT1, DVE, SCM, ASX, A2BP1, RHEA, PUM, HEPH, PHO	1164	503	10841	1.16651	1	0.586567	93.0606
GOTERM_BP_FAT	GO:0031327~negative regulation of cellular biosynthetic process	63	4.05928	0.133286	E2F1, SHN, SDC, HPS4, OVO, TTK, MAF1, HMT4-20, BLIMP-1, TOP2, JIL-1, DLG1, CWO, NVY, FMR1, CROL, SMG, SQD, KNRL, ASTC, WTS, DSX, AB, HERS, PSC, MSL-3, SU(HW), HIS1:CG31617, NOT3, PSQ, ADD1, SXL, USP7, SBB, OTE, EIP75B, ZFH1, KIS, 312, H, CIC, SCRIB, BOWL, AGO1, CHN, EMC, HRB27C, CORTO, SU(Z)2, TGO, RUN, HPO, CT, DSP1, SIRT1, DVE, SCM, ASX, A2BP1, RHEA, PUM, HEPH, PHO	1164	503	10841	1.16651	1	0.586567	93.0606
Annotation Cluster 79	Enrichment Score: 1.1225776984464713
Category	Term	Count	%	PValue	Genes	List Total	Pop Hits	Pop Total	Fold Enrichment	Bonferroni	Benjamini	FDR
GOTERM_BP_FAT	GO:1903034~regulation of response to wounding	9	0.579897	0.00137921	AKT1, PKN, IMP, CBP53E, CSP, RHO1, RAC1, DIA, PTEN	1164	22	10841	3.8101	0.996686	0.019563	2.54129
GOTERM_BP_FAT	GO:1903036~positive regulation of response to wounding	6	0.386598	0.02242	AKT1, PKN, IMP, RHO1, RAC1, DIA	1164	16	10841	3.49259	1	0.17752	34.4864
GOTERM_BP_FAT	GO:0090303~positive regulation of wound healing	4	0.257732	0.130034	PKN, RHO1, RAC1, DIA	1164	12	10841	3.10452	1	0.578529	92.5586
GOTERM_BP_FAT	GO:0051489~regulation of filopodium assembly	6	0.386598	0.139333	BAZ, CAMKII, RHO1, RAC1, APKC, DIA	1164	26	10841	2.14929	1	0.600246	93.91
GOTERM_BP_FAT	GO:0061041~regulation of wound healing	4	0.257732	0.15623	PKN, RHO1, RAC1, DIA	1164	13	10841	2.86572	1	0.639936	95.7926
GOTERM_BP_FAT	GO:0031532~actin cytoskeleton reorganization	6	0.386598	0.156828	PKN, RHO1, NUF, RAC1, DIA, RICTOR	1164	27	10841	2.06968	1	0.640933	95.8479
GOTERM_BP_FAT	GO:0016476~regulation of embryonic cell shape	6	0.386598	0.255339	CTA, RHO1, RAC1, DIA, TTK, WASP	1164	32	10841	1.7463	1	0.796541	99.5908
GOTERM_BP_FAT	GO:0060491~regulation of cell projection assembly	6	0.386598	0.29833	BAZ, CAMKII, RHO1, RAC1, APKC, DIA	1164	34	10841	1.64357	1	0.843598	99.865
Annotation Cluster 80	Enrichment Score: 1.1174318824431022
Category	Term	Count	%	PValue	Genes	List Total	Pop Hits	Pop Total	Fold Enrichment	Bonferroni	Benjamini	FDR
GOTERM_BP_FAT	GO:0048065~male courtship behavior, veined wing extension	7	0.451031	0.0447761	DSX, NLG2, MLE, TIPE, Y, HR39, CORTO	1164	25	10841	2.6078	1	0.297361	57.4458
GOTERM_BP_FAT	GO:0045433~male courtship behavior, veined wing generated song production	6	0.386598	0.0926042	DSX, NLG2, MLE, TIPE, HR39, CORTO	1164	23	10841	2.42963	1	0.476037	83.6744
GOTERM_BP_FAT	GO:0016545~male courtship behavior, veined wing vibration	6	0.386598	0.107159	DSX, NLG2, MLE, TIPE, HR39, CORTO	1164	24	10841	2.32839	1	0.51938	87.9248
Annotation Cluster 81	Enrichment Score: 1.1162583498666878
Category	Term	Count	%	PValue	Genes	List Total	Pop Hits	Pop Total	Fold Enrichment	Bonferroni	Benjamini	FDR
GOTERM_BP_FAT	GO:0090288~negative regulation of cellular response to growth factor stimulus	8	0.515464	0.00642399	SNOO, CUL2, FU, ACSL, STY, SLMB, LPIN, DAD	1164	22	10841	3.38675	1	0.0677578	11.3257
GOTERM_BP_FAT	GO:0090101~negative regulation of transmembrane receptor protein serine/threonine kinase signaling pathway	8	0.515464	0.00839526	FS, SNOO, CUL2, FU, ACSL, SLMB, LPIN, DAD	1164	23	10841	3.2395	1	0.0827096	14.5501
GOTERM_BP_FAT	GO:0030512~negative regulation of transforming growth factor beta receptor signaling pathway	3	0.193299	0.208765	SNOO, SLMB, DAD	1164	8	10841	3.49259	1	0.733287	98.7315
GOTERM_BP_FAT	GO:1903845~negative regulation of cellular response to transforming growth factor beta stimulus	3	0.193299	0.208765	SNOO, SLMB, DAD	1164	8	10841	3.49259	1	0.733287	98.7315
GOTERM_BP_FAT	GO:0017015~regulation of transforming growth factor beta receptor signaling pathway	3	0.193299	0.292179	SNOO, SLMB, DAD	1164	10	10841	2.79407	1	0.837784	99.8412
GOTERM_BP_FAT	GO:1903844~regulation of cellular response to transforming growth factor beta stimulus	3	0.193299	0.292179	SNOO, SLMB, DAD	1164	10	10841	2.79407	1	0.837784	99.8412
Annotation Cluster 82	Enrichment Score: 1.109468208880376
Category	Term	Count	%	PValue	Genes	List Total	Pop Hits	Pop Total	Fold Enrichment	Bonferroni	Benjamini	FDR
GOTERM_BP_FAT	GO:0001932~regulation of protein phosphorylation	38	2.44845	0.00174429	ASPP, FZR2, 14-3-3ZETA, BABO, MBT, MAGO, CNK, SOCS36E, RAS85D, AGO, DPP, SNPF, MAPK-AK2, MI, RAC1, CDK12, RALA, HPPY, PKA-R1, L(2)GL, PGRP-LF, HEP, SLIM, SLIK, RHO1, ACTBETA, SUR-8, ALK, CYCY, JEB, WEE1, APLIP1, MKK4, PTP-ER, CHIF, BEN, MKP-4, TRBL	1164	211	10841	1.67733	0.99927	0.0237092	3.20367
GOTERM_BP_FAT	GO:0043549~regulation of kinase activity	19	1.22423	0.00920074	HEP, PI3K21B, ASPP, FZR2, RHO1, MBT, CG17514, ALK, CYCY, WEE1, SOCS36E, AGO, MI, RAC1, MKK4, CHIF, MKP-4, TRBL, L(2)GL	1164	93	10841	1.90277	1	0.0888434	15.8355
GOTERM_BP_FAT	GO:0071900~regulation of protein serine/threonine kinase activity	13	0.837629	0.020994	HEP, FZR2, RHO1, MBT, ALK, CYCY, WEE1, AGO, MI, RAC1, MKK4, MKP-4, TRBL	1164	59	10841	2.05214	1	0.168724	32.681
GOTERM_BP_FAT	GO:0045859~regulation of protein kinase activity	17	1.09536	0.0238053	HEP, ASPP, FZR2, RHO1, MBT, ALK, CYCY, WEE1, SOCS36E, AGO, MI, RAC1, MKK4, CHIF, MKP-4, TRBL, L(2)GL	1164	88	10841	1.79921	1	0.185426	36.1964
GOTERM_BP_FAT	GO:0051338~regulation of transferase activity	19	1.22423	0.0298043	HEP, PI3K21B, ASPP, FZR2, RHO1, MBT, CG17514, ALK, CYCY, WEE1, SOCS36E, AGO, MI, RAC1, MKK4, CHIF, MKP-4, TRBL, L(2)GL	1164	105	10841	1.68531	1	0.21954	43.1259
GOTERM_BP_FAT	GO:0051347~positive regulation of transferase activity	10	0.64433	0.0905909	HEP, ASPP, FZR2, RHO1, MKK4, RAC1, CHIF, MBT, CG17514, ALK	1164	51	10841	1.82619	1	0.469338	82.9854
GOTERM_BP_FAT	GO:0033674~positive regulation of kinase activity	9	0.579897	0.0933059	HEP, ASPP, RHO1, MKK4, RAC1, CHIF, MBT, CG17514, ALK	1164	44	10841	1.90505	1	0.47818	83.9082
GOTERM_BP_FAT	GO:0043405~regulation of MAP kinase activity	6	0.386598	0.139333	HEP, MKK4, MBT, MKP-4, ALK, TRBL	1164	26	10841	2.14929	1	0.600246	93.91
GOTERM_BP_FAT	GO:0045860~positive regulation of protein kinase activity	8	0.515464	0.172451	HEP, ASPP, RHO1, MKK4, RAC1, CHIF, MBT, ALK	1164	43	10841	1.73276	1	0.672769	97.0706
GOTERM_BP_FAT	GO:0006469~negative regulation of protein kinase activity	7	0.451031	0.183233	AGO, FZR2, MI, MKP-4, WEE1, SOCS36E, L(2)GL	1164	36	10841	1.81097	1	0.692009	97.7062
GOTERM_BP_FAT	GO:0033673~negative regulation of kinase activity	7	0.451031	0.217893	AGO, FZR2, MI, MKP-4, WEE1, SOCS36E, L(2)GL	1164	38	10841	1.71566	1	0.745956	98.9783
GOTERM_BP_FAT	GO:0071902~positive regulation of protein serine/threonine kinase activity	5	0.322165	0.252714	HEP, RHO1, MKK4, RAC1, MBT	1164	24	10841	1.94033	1	0.793916	99.5631
GOTERM_BP_FAT	GO:0051348~negative regulation of transferase activity	7	0.451031	0.273456	AGO, FZR2, MI, MKP-4, WEE1, SOCS36E, L(2)GL	1164	41	10841	1.59012	1	0.818678	99.7415
GOTERM_BP_FAT	GO:0043406~positive regulation of MAP kinase activity	3	0.193299	0.374366	HEP, MKK4, MBT	1164	12	10841	2.32839	1	0.902897	99.9841
GOTERM_BP_FAT	GO:0032147~activation of protein kinase activity	4	0.257732	0.454692	MKK4, RAC1, MBT, ALK	1164	23	10841	1.61975	1	0.942201	99.9988
Annotation Cluster 83	Enrichment Score: 1.1082256780149529
Category	Term	Count	%	PValue	Genes	List Total	Pop Hits	Pop Total	Fold Enrichment	Bonferroni	Benjamini	FDR
GOTERM_BP_FAT	GO:0010453~regulation of cell fate commitment	10	0.64433	0.0141827	EYA, CDI, EXD, HTH, ED, DR, STY, TTK, CHN, SOCS36E	1164	37	10841	2.51718	1	0.124881	23.3879
GOTERM_BP_FAT	GO:0042659~regulation of cell fate specification	8	0.515464	0.0571129	EYA, EXD, HTH, ED, DR, STY, TTK, CHN	1164	33	10841	2.25784	1	0.350381	66.6075
GOTERM_BP_FAT	GO:0010454~negative regulation of cell fate commitment	6	0.386598	0.107159	EYA, CDI, ED, STY, CHN, SOCS36E	1164	24	10841	2.32839	1	0.51938	87.9248
GOTERM_BP_FAT	GO:0009996~negative regulation of cell fate specification	4	0.257732	0.425183	EYA, ED, STY, CHN	1164	22	10841	1.69338	1	0.930517	99.9967
Annotation Cluster 84	Enrichment Score: 1.1041469101492838
Category	Term	Count	%	PValue	Genes	List Total	Pop Hits	Pop Total	Fold Enrichment	Bonferroni	Benjamini	FDR
GOTERM_BP_FAT	GO:1905039~carboxylic acid transmembrane transport	9	0.579897	0.0589125	CG1139, CG1698, CG2316, GB, CG1607, PATH, CG13248, CG7708, CG16700	1164	40	10841	2.09555	1	0.356908	67.7764
GOTERM_BP_FAT	GO:1903825~organic acid transmembrane transport	9	0.579897	0.0589125	CG1139, CG1698, CG2316, GB, CG1607, PATH, CG13248, CG7708, CG16700	1164	40	10841	2.09555	1	0.356908	67.7764
GOTERM_BP_FAT	GO:0015849~organic acid transport	9	0.579897	0.0933059	CG1139, CG1698, CG2316, GB, CG1607, PATH, CG13248, CG7708, CG16700	1164	44	10841	1.90505	1	0.47818	83.9082
GOTERM_BP_FAT	GO:0003333~amino acid transmembrane transport	8	0.515464	0.118328	CG1139, CG1698, GB, CG1607, PATH, CG13248, CG7708, CG16700	1164	39	10841	1.91048	1	0.550805	90.4518
Annotation Cluster 85	Enrichment Score: 1.099904157985014
Category	Term	Count	%	PValue	Genes	List Total	Pop Hits	Pop Total	Fold Enrichment	Bonferroni	Benjamini	FDR
GOTERM_BP_FAT	GO:1903311~regulation of mRNA metabolic process	21	1.35309	0.0015223	MBL, RSF1, DOA, CG5205, FL(2)D, MUB, EIF-4A, SMG, SF2, B52, SQD, X16, PEP, PSI, BI-1, A2BP1, CG17454, PUM, HRB27C, SWM, SXL	1164	92	10841	2.12592	0.998168	0.0213528	2.80141
GOTERM_BP_FAT	GO:0050684~regulation of mRNA processing	19	1.22423	0.00302657	MBL, RSF1, DOA, CG5205, FL(2)D, MUB, EIF-4A, SF2, B52, SQD, X16, PEP, PSI, BI-1, A2BP1, CG17454, HRB27C, SWM, SXL	1164	84	10841	2.10664	0.999996	0.0369571	5.49656
GOTERM_BP_FAT	GO:0048024~regulation of mRNA splicing, via spliceosome	17	1.09536	0.00779422	MBL, RSF1, CG5205, DOA, FL(2)D, MUB, EIF-4A, SF2, B52, SQD, X16, PEP, PSI, A2BP1, CG17454, HRB27C, SXL	1164	78	10841	2.02988	1	0.078493	13.579
GOTERM_BP_FAT	GO:0043484~regulation of RNA splicing	18	1.15979	0.0113831	MBL, RSF1, DOA, CG5205, FL(2)D, MUB, EIF-4A, SF2, B52, SQD, X16, PEP, PSI, BI-1, A2BP1, CG17454, HRB27C, SXL	1164	88	10841	1.90505	1	0.104756	19.2267
GOTERM_BP_FAT	GO:0000381~regulation of alternative mRNA splicing, via spliceosome	15	0.966495	0.0217209	MBL, RSF1, CG5205, DOA, FL(2)D, MUB, EIF-4A, SF2, B52, SQD, X16, PSI, A2BP1, CG17454, SXL	1164	73	10841	1.91375	1	0.173752	33.6071
GOTERM_BP_FAT	GO:0016071~mRNA metabolic process	45	2.89948	0.381044	PATR-1, MBL, RSF1, CG5205, DOA, FL(2)D, B52, MAGO, CG7971, NONA-L, RAT1, X16, PEP, RIN, SPX, AGO1, CG15160, HRG, HRB27C, SWM, PABP, CG10907, EIF-4A, MUB, SMG, SF2, SQD, SPEN, SM, DSX, IMP, NOP60B, PSI, BI-1, LOST, A2BP1, CG6610, PABP2, CG17454, PUM, NOT3, PELO, HEPH, YTR, SXL	1164	390	10841	1.07464	1	0.906357	99.987
GOTERM_BP_FAT	GO:0006397~mRNA processing	38	2.44845	0.414156	MBL, RSF1, DOA, CG5205, FL(2)D, B52, MAGO, CG7971, NONA-L, RAT1, X16, PEP, RIN, SPX, CG15160, HRG, HRB27C, SWM, PABP, CG10907, MUB, EIF-4A, SF2, SQD, SM, SPEN, IMP, DSX, PSI, BI-1, LOST, A2BP1, CG6610, PABP2, CG17454, HEPH, YTR, SXL	1164	330	10841	1.07247	1	0.924314	99.9953
GOTERM_BP_FAT	GO:0008380~RNA splicing	34	2.19072	0.434438	MBL, RSF1, DOA, CG5205, FL(2)D, B52, MAGO, CG7971, NONA-L, X16, PEP, CG30343, RIN, SPX, HRB27C, PABP, CG10907, MUB, EIF-4A, SF2, SQD, SPEN, DSX, IMP, PSI, BI-1, LOST, A2BP1, CG6610, PABP2, CG17454, HEPH, YTR, SXL	1164	296	10841	1.0698	1	0.934094	99.9976
GOTERM_BP_FAT	GO:0000377~RNA splicing, via transesterification reactions with bulged adenosine as nucleophile	31	1.99742	0.473344	MBL, RSF1, DOA, CG5205, FL(2)D, B52, MAGO, CG7971, NONA-L, X16, PEP, RIN, SPX, PABP, CG10907, MUB, EIF-4A, SF2, SQD, SPEN, DSX, IMP, PSI, LOST, A2BP1, CG6610, CG17454, PABP2, HEPH, YTR, SXL	1164	273	10841	1.05759	1	0.949234	99.9994
GOTERM_BP_FAT	GO:0000375~RNA splicing, via transesterification reactions	31	1.99742	0.473344	MBL, RSF1, DOA, CG5205, FL(2)D, B52, MAGO, CG7971, NONA-L, X16, PEP, RIN, SPX, PABP, CG10907, MUB, EIF-4A, SF2, SQD, SPEN, DSX, IMP, PSI, LOST, A2BP1, CG6610, CG17454, PABP2, HEPH, YTR, SXL	1164	273	10841	1.05759	1	0.949234	99.9994
GOTERM_BP_FAT	GO:0000398~mRNA splicing, via spliceosome	31	1.99742	0.473344	MBL, RSF1, DOA, CG5205, FL(2)D, B52, MAGO, CG7971, NONA-L, X16, PEP, RIN, SPX, PABP, CG10907, MUB, EIF-4A, SF2, SQD, SPEN, DSX, IMP, PSI, LOST, A2BP1, CG6610, CG17454, PABP2, HEPH, YTR, SXL	1164	273	10841	1.05759	1	0.949234	99.9994
GOTERM_BP_FAT	GO:0006396~RNA processing	50	3.22165	0.97992	EIF6, L(1)G0045, MBL, RSF1, DOA, NONA-L, SPX, CG5292, INTS6, PABP, CG10907, EIF-4A, SF2, SQD, SPEN, NOP60B, IMP, DSX, PSI, LOST, CG17454, PABP2, CG6610, YTR, SXL, CG5205, FL(2)D, RPL35, B52, NNP-1, MAGO, CG7971, RAT1, NOPP140, X16, PEP, CG30343, RIN, CG15160, AGO1, HRG, SWM, HRB27C, MUB, MLE, SM, BI-1, CG15535, A2BP1, HEPH	1164	588	10841	0.791971	1	0.999999	100
Annotation Cluster 86	Enrichment Score: 1.0769431475335882
Category	Term	Count	%	PValue	Genes	List Total	Pop Hits	Pop Total	Fold Enrichment	Bonferroni	Benjamini	FDR
GOTERM_BP_FAT	GO:0007530~sex determination	8	0.515464	0.0360016	DSX, RUN, STAT92E, FL(2)D, OVO, CHINMO, EMC, SXL	1164	30	10841	2.48362	1	0.252175	49.5329
GOTERM_BP_FAT	GO:0007538~primary sex determination	6	0.386598	0.0367414	RUN, STAT92E, FL(2)D, OVO, EMC, SXL	1164	18	10841	3.10452	1	0.256289	50.2504
GOTERM_BP_FAT	GO:0018993~somatic sex determination	6	0.386598	0.0556187	DSX, RUN, FL(2)D, CHINMO, EMC, SXL	1164	20	10841	2.79407	1	0.344759	65.6066
GOTERM_BP_FAT	GO:0019099~female germ-line sex determination	3	0.193299	0.0922829	FL(2)D, OVO, SXL	1164	5	10841	5.58814	1	0.475346	83.5662
GOTERM_BP_FAT	GO:0030237~female sex determination	4	0.257732	0.105586	DSX, FL(2)D, OVO, SXL	1164	11	10841	3.38675	1	0.51553	87.5219
GOTERM_BP_FAT	GO:0007542~primary sex determination, germ-line	3	0.193299	0.128827	FL(2)D, OVO, SXL	1164	6	10841	4.65679	1	0.576527	92.3635
GOTERM_BP_FAT	GO:0007539~primary sex determination, soma	4	0.257732	0.15623	RUN, FL(2)D, EMC, SXL	1164	13	10841	2.86572	1	0.639936	95.7926
GOTERM_BP_FAT	GO:0018992~germ-line sex determination	3	0.193299	0.16798	FL(2)D, OVO, SXL	1164	7	10841	3.99153	1	0.663245	96.761
Annotation Cluster 87	Enrichment Score: 1.0729924804348037
Category	Term	Count	%	PValue	Genes	List Total	Pop Hits	Pop Total	Fold Enrichment	Bonferroni	Benjamini	FDR
GOTERM_BP_FAT	GO:0010817~regulation of hormone levels	18	1.15979	0.0157197	SAD, DESAT1, AMON, MARF, EIP75B, JHE, SP, RIOK1, NEP3, ASTC, CYP18A1, EST-6, AKT1, CHIP, RAB1, INR, CDK12, DAT	1164	91	10841	1.84225	1	0.135552	25.5852
GOTERM_BP_FAT	GO:0042445~hormone metabolic process	13	0.837629	0.0375828	SAD, DESAT1, EST-6, AMON, MARF, EIP75B, CHIP, JHE, SP, NEP3, DAT, CYP18A1, ASTC	1164	64	10841	1.89182	1	0.260135	51.0546
GOTERM_BP_FAT	GO:0042446~hormone biosynthetic process	7	0.451031	0.200286	SAD, DESAT1, EST-6, MARF, SP, DAT, ASTC	1164	37	10841	1.76203	1	0.720175	98.4525
GOTERM_BP_FAT	GO:0034754~cellular hormone metabolic process	7	0.451031	0.431466	SAD, MARF, JHE, SP, DAT, CYP18A1, ASTC	1164	49	10841	1.33051	1	0.932634	99.9973
Annotation Cluster 88	Enrichment Score: 1.0656408581121029
Category	Term	Count	%	PValue	Genes	List Total	Pop Hits	Pop Total	Fold Enrichment	Bonferroni	Benjamini	FDR
GOTERM_BP_FAT	GO:0048065~male courtship behavior, veined wing extension	7	0.451031	0.0447761	DSX, NLG2, MLE, TIPE, Y, HR39, CORTO	1164	25	10841	2.6078	1	0.297361	57.4458
GOTERM_BP_FAT	GO:0007617~mating behavior	29	1.86856	0.0566654	DESAT1, ACP33A, MBL, JHE, GB, CASK, W, SYN, CAMKII, INR, KTL, SPR, TIPE, Y, LOV, CORTO, DLG1, NLG2, LNK, PPK23, FMR1, MLE, SP, HR39, EST-6, 5-HT1A, DSX, TBH, ACP26AB	1164	192	10841	1.40674	1	0.349605	66.3106
GOTERM_BP_FAT	GO:0019098~reproductive behavior	31	1.99742	0.0624132	DESAT1, ACP33A, MBL, JHE, GB, CASK, W, SYN, BG642312, CAMKII, INR, KTL, SPR, TIPE, Y, LOV, CORTO, DLG1, NLG2, LNK, FMR1, PPK23, MLE, SP, HR39, EST-6, 5-HT1A, DSX, TBH, ACP26AA, ACP26AB	1164	210	10841	1.37486	1	0.37002	69.9401
GOTERM_BP_FAT	GO:0007618~mating	32	2.06186	0.068389	DESAT1, ACP33A, ACP53EA, MBL, JHE, GB, CASK, W, SYN, CAMKII, INR, KTL, SPR, TIPE, Y, LOV, CORTO, DLG1, NLG2, LNK, PPK23, FMR1, MLE, SP, HR39, 5-HT1A, EST-6, DSX, TBH, GLD, ACP26AA, ACP26AB	1164	220	10841	1.3547	1	0.39199	73.3194
GOTERM_BP_FAT	GO:0060179~male mating behavior	21	1.35309	0.0946998	DESAT1, NLG2, JHE, PPK23, FMR1, GB, MLE, CASK, HR39, 5-HT1A, DSX, TBH, W, SYN, CAMKII, KTL, TIPE, Y, LOV, CORTO, DLG1	1164	137	10841	1.42763	1	0.482391	84.3634
GOTERM_BP_FAT	GO:0008049~male courtship behavior	19	1.22423	0.155202	NLG2, PPK23, FMR1, GB, MLE, CASK, HR39, 5-HT1A, DSX, TBH, W, SYN, CAMKII, KTL, TIPE, Y, LOV, CORTO, DLG1	1164	130	10841	1.36121	1	0.637825	95.696
GOTERM_BP_FAT	GO:0007619~courtship behavior	20	1.28866	0.218093	NLG2, PPK23, FMR1, GB, MLE, CASK, HR39, EST-6, 5-HT1A, DSX, TBH, W, SYN, CAMKII, KTL, TIPE, Y, LOV, CORTO, DLG1	1164	146	10841	1.27583	1	0.745849	98.9832
Annotation Cluster 89	Enrichment Score: 1.0445128618246786
Category	Term	Count	%	PValue	Genes	List Total	Pop Hits	Pop Total	Fold Enrichment	Bonferroni	Benjamini	FDR
GOTERM_BP_FAT	GO:0042074~cell migration involved in gastrulation	6	0.386598	0.0367414	GGAMMA1, CTA, FOG, SGL, JEB, HTL	1164	18	10841	3.10452	1	0.256289	50.2504
GOTERM_BP_FAT	GO:0007398~ectoderm development	7	0.451031	0.0834696	GGAMMA1, NEUR, DPP, SHN, CTA, FOG, DR	1164	29	10841	2.2481	1	0.444155	80.321
GOTERM_BP_FAT	GO:0048383~mesectoderm development	3	0.193299	0.128827	GGAMMA1, CTA, FOG	1164	6	10841	4.65679	1	0.576527	92.3635
GOTERM_BP_FAT	GO:0043519~regulation of myosin II filament organization	3	0.193299	0.16798	GGAMMA1, CTA, FOG	1164	7	10841	3.99153	1	0.663245	96.761
Annotation Cluster 90	Enrichment Score: 1.0326899079007354
Category	Term	Count	%	PValue	Genes	List Total	Pop Hits	Pop Total	Fold Enrichment	Bonferroni	Benjamini	FDR
GOTERM_BP_FAT	GO:0046532~regulation of photoreceptor cell differentiation	9	0.579897	0.0392743	RAS85D, CDI, TGO, NEUR, PABP, STY, MBT, SDK, SOCS36E	1164	37	10841	2.26546	1	0.269429	52.6344
GOTERM_BP_FAT	GO:0045314~regulation of compound eye photoreceptor development	4	0.257732	0.130034	NEUR, PABP, STY, MBT	1164	12	10841	3.10452	1	0.578529	92.5586
GOTERM_BP_FAT	GO:0042478~regulation of eye photoreceptor cell development	4	0.257732	0.15623	NEUR, PABP, STY, MBT	1164	13	10841	2.86572	1	0.639936	95.7926
Annotation Cluster 91	Enrichment Score: 0.9953482545125107
Category	Term	Count	%	PValue	Genes	List Total	Pop Hits	Pop Total	Fold Enrichment	Bonferroni	Benjamini	FDR
GOTERM_BP_FAT	GO:0071774~response to fibroblast growth factor	5	0.322165	0.101077	STY, SGL, STAM, HTL, HS6ST	1164	17	10841	2.73929	1	0.50163	86.2949
GOTERM_BP_FAT	GO:0008543~fibroblast growth factor receptor signaling pathway	5	0.322165	0.101077	STY, SGL, STAM, HTL, HS6ST	1164	17	10841	2.73929	1	0.50163	86.2949
GOTERM_BP_FAT	GO:0044344~cellular response to fibroblast growth factor stimulus	5	0.322165	0.101077	STY, SGL, STAM, HTL, HS6ST	1164	17	10841	2.73929	1	0.50163	86.2949
Annotation Cluster 92	Enrichment Score: 0.9940703574811465
Category	Term	Count	%	PValue	Genes	List Total	Pop Hits	Pop Total	Fold Enrichment	Bonferroni	Benjamini	FDR
GOTERM_BP_FAT	GO:0048066~developmental pigmentation	26	1.67526	0.0010481	BW, CNX99A, YELLOW-D2, CG9134, RB, OVO, EFA6, SDK, SOCS36E, KKV, T, W, DPP, ST, ARR, CAR, Y, DAT, EYA, CG10625, DSX, YELLOW-H, ALPHA-MAN-IIB, RU, NINAD, MKK4	1164	122	10841	1.98486	0.986941	0.0151594	1.93682
GOTERM_BP_FAT	GO:0043473~pigmentation	26	1.67526	0.00294337	BW, CNX99A, YELLOW-D2, CG9134, RB, OVO, EFA6, SDK, SOCS36E, KKV, T, W, DPP, ST, ARR, CAR, Y, DAT, EYA, CG10625, DSX, YELLOW-H, ALPHA-MAN-IIB, RU, NINAD, MKK4	1164	131	10841	1.8485	0.999995	0.0361715	5.34937
GOTERM_BP_FAT	GO:0044550~secondary metabolite biosynthetic process	10	0.64433	0.0411172	DESAT1, BW, EST-6, YELLOW-D2, YELLOW-H, W, ST, RB, CAR, Y	1164	44	10841	2.11672	1	0.279444	54.3007
GOTERM_BP_FAT	GO:0006856~eye pigment precursor transport	3	0.193299	0.0922829	BW, W, ST	1164	5	10841	5.58814	1	0.475346	83.5662
GOTERM_BP_FAT	GO:0006726~eye pigment biosynthetic process	8	0.515464	0.118328	BW, CNX99A, ALPHA-MAN-IIB, W, NINAD, ST, RB, CAR	1164	39	10841	1.91048	1	0.550805	90.4518
GOTERM_BP_FAT	GO:0048069~eye pigmentation	10	0.64433	0.129939	BW, CNX99A, ALPHA-MAN-IIB, W, NINAD, ST, ARR, RB, CAR, SOCS36E	1164	55	10841	1.69338	1	0.578789	92.5434
GOTERM_BP_FAT	GO:0008055~ocellus pigment biosynthetic process	5	0.322165	0.160038	BW, W, ST, RB, CAR	1164	20	10841	2.32839	1	0.648531	96.133
GOTERM_BP_FAT	GO:0046158~ocellus pigment metabolic process	5	0.322165	0.160038	BW, W, ST, RB, CAR	1164	20	10841	2.32839	1	0.648531	96.133
GOTERM_BP_FAT	GO:0046152~ommochrome metabolic process	5	0.322165	0.160038	BW, W, ST, RB, CAR	1164	20	10841	2.32839	1	0.648531	96.133
GOTERM_BP_FAT	GO:0006727~ommochrome biosynthetic process	5	0.322165	0.160038	BW, W, ST, RB, CAR	1164	20	10841	2.32839	1	0.648531	96.133
GOTERM_BP_FAT	GO:0033060~ocellus pigmentation	5	0.322165	0.160038	BW, W, ST, RB, CAR	1164	20	10841	2.32839	1	0.648531	96.133
GOTERM_BP_FAT	GO:0042441~eye pigment metabolic process	8	0.515464	0.172451	BW, CNX99A, ALPHA-MAN-IIB, W, NINAD, ST, RB, CAR	1164	43	10841	1.73276	1	0.672769	97.0706
GOTERM_BP_FAT	GO:0043474~pigment metabolic process involved in pigmentation	8	0.515464	0.172451	BW, CNX99A, ALPHA-MAN-IIB, W, NINAD, ST, RB, CAR	1164	43	10841	1.73276	1	0.672769	97.0706
GOTERM_BP_FAT	GO:0043324~pigment metabolic process involved in developmental pigmentation	8	0.515464	0.172451	BW, CNX99A, ALPHA-MAN-IIB, W, NINAD, ST, RB, CAR	1164	43	10841	1.73276	1	0.672769	97.0706
GOTERM_BP_FAT	GO:0046148~pigment biosynthetic process	11	0.708763	0.428995	BW, CNX99A, YELLOW-D2, YELLOW-H, ALPHA-MAN-IIB, W, NINAD, ST, RB, CAR, Y	1164	85	10841	1.20529	1	0.932285	99.9971
GOTERM_BP_FAT	GO:0016063~rhodopsin biosynthetic process	3	0.193299	0.489266	CNX99A, ALPHA-MAN-IIB, NINAD	1164	15	10841	1.86271	1	0.954275	99.9996
GOTERM_BP_FAT	GO:0046154~rhodopsin metabolic process	3	0.193299	0.620119	CNX99A, ALPHA-MAN-IIB, NINAD	1164	19	10841	1.47056	1	0.983954	100
Annotation Cluster 93	Enrichment Score: 0.9722847184791868
Category	Term	Count	%	PValue	Genes	List Total	Pop Hits	Pop Total	Fold Enrichment	Bonferroni	Benjamini	FDR
GOTERM_BP_FAT	GO:0046662~regulation of oviposition	6	0.386598	0.0290265	EST-6, GADD45, BG642312, SPR, SP, ACP26AA	1164	17	10841	3.28714	1	0.216292	42.2694
GOTERM_BP_FAT	GO:0048042~regulation of post-mating oviposition	4	0.257732	0.105586	BG642312, SPR, SP, ACP26AA	1164	11	10841	3.38675	1	0.51553	87.5219
GOTERM_BP_FAT	GO:0018991~oviposition	4	0.257732	0.395134	BG642312, SPR, SP, ACP26AA	1164	21	10841	1.77401	1	0.914932	99.9915
Annotation Cluster 94	Enrichment Score: 0.966508112555849
Category	Term	Count	%	PValue	Genes	List Total	Pop Hits	Pop Total	Fold Enrichment	Bonferroni	Benjamini	FDR
GOTERM_BP_FAT	GO:0030048~actin filament-based movement	10	0.64433	0.0041288	MLC-C, CAM, CTA, RHO1, RHOGAP71E, FOG, DIA, DIDUM, CK, WASP	1164	31	10841	3.00438	1	0.0469418	7.42634
GOTERM_BP_FAT	GO:0070252~actin-mediated cell contraction	6	0.386598	0.0926042	CTA, RHO1, RHOGAP71E, FOG, DIA, WASP	1164	23	10841	2.42963	1	0.476037	83.6744
GOTERM_BP_FAT	GO:0003383~apical constriction	5	0.322165	0.160038	CTA, RHOGAP71E, FOG, DIA, WASP	1164	20	10841	2.32839	1	0.648531	96.133
GOTERM_BP_FAT	GO:0003382~epithelial cell morphogenesis	6	0.386598	0.175166	CTA, RHOGAP71E, FOG, APKC, DIA, WASP	1164	28	10841	1.99577	1	0.678534	97.2448
GOTERM_BP_FAT	GO:0003384~apical constriction involved in gastrulation	3	0.193299	0.25038	CTA, RHOGAP71E, FOG	1164	9	10841	3.10452	1	0.791261	99.5369
GOTERM_BP_FAT	GO:0003381~epithelial cell morphogenesis involved in gastrulation	3	0.193299	0.25038	CTA, RHOGAP71E, FOG	1164	9	10841	3.10452	1	0.791261	99.5369
GOTERM_BP_FAT	GO:0016476~regulation of embryonic cell shape	6	0.386598	0.255339	CTA, RHO1, RAC1, DIA, TTK, WASP	1164	32	10841	1.7463	1	0.796541	99.5908
Annotation Cluster 95	Enrichment Score: 0.9623874687753087
Category	Term	Count	%	PValue	Genes	List Total	Pop Hits	Pop Total	Fold Enrichment	Bonferroni	Benjamini	FDR
GOTERM_BP_FAT	GO:0090100~positive regulation of transmembrane receptor protein serine/threonine kinase signaling pathway	7	0.451031	0.015541	FS, DPP, OTE, CG5807, ACTBETA, HTH, BABO	1164	20	10841	3.25975	1	0.134386	25.3329
GOTERM_BP_FAT	GO:0010862~positive regulation of pathway-restricted SMAD protein phosphorylation	3	0.193299	0.208765	DPP, ACTBETA, BABO	1164	8	10841	3.49259	1	0.733287	98.7315
GOTERM_BP_FAT	GO:0060389~pathway-restricted SMAD protein phosphorylation	3	0.193299	0.208765	DPP, ACTBETA, BABO	1164	8	10841	3.49259	1	0.733287	98.7315
GOTERM_BP_FAT	GO:0060393~regulation of pathway-restricted SMAD protein phosphorylation	3	0.193299	0.208765	DPP, ACTBETA, BABO	1164	8	10841	3.49259	1	0.733287	98.7315
Annotation Cluster 96	Enrichment Score: 0.951022623019361
Category	Term	Count	%	PValue	Genes	List Total	Pop Hits	Pop Total	Fold Enrichment	Bonferroni	Benjamini	FDR
GOTERM_BP_FAT	GO:0030705~cytoskeleton-dependent intracellular transport	11	0.708763	0.0327671	NUDE, KHC-73, KLP98A, LIS-1, APLIP1, MARF, HTT, VAP-33A, RAB1, DIDUM, STAI	1164	49	10841	2.0908	1	0.234807	46.2795
GOTERM_BP_FAT	GO:0047496~vesicle transport along microtubule	4	0.257732	0.0456279	NUDE, KHC-73, LIS-1, APLIP1	1164	8	10841	4.65679	1	0.300778	58.148
GOTERM_BP_FAT	GO:0099518~vesicle cytoskeletal trafficking	4	0.257732	0.0456279	NUDE, KHC-73, LIS-1, APLIP1	1164	8	10841	4.65679	1	0.300778	58.148
GOTERM_BP_FAT	GO:0072384~organelle transport along microtubule	6	0.386598	0.0668027	NUDE, KHC-73, LIS-1, APLIP1, MARF, DIDUM	1164	21	10841	2.66102	1	0.385698	72.4592
GOTERM_BP_FAT	GO:0010970~establishment of localization by movement along microtubule	11	0.708763	0.154264	NUDE, KHC-73, LIS-1, FU, APLIP1, MARF, HTT, VAP-33A, RAB1, DIDUM, STAI	1164	65	10841	1.57614	1	0.635933	95.606
GOTERM_BP_FAT	GO:0008088~axo-dendritic transport	7	0.451031	0.183233	LIS-1, APLIP1, MARF, HTT, VAP-33A, RAB1, STAI	1164	36	10841	1.81097	1	0.692009	97.7062
GOTERM_BP_FAT	GO:0007018~microtubule-based movement	18	1.15979	0.420862	KHC-73, MARF, CG6971, HTT, CG17083, DIDUM, KLP59C, NUDE, KLP98A, LIS-1, FU, APLIP1, VAP-33A, RAB1, CYCB, L(2)41AB, CTP, STAI	1164	148	10841	1.13273	1	0.928186	99.9962
GOTERM_BP_FAT	GO:0098930~axonal transport	4	0.257732	0.454692	LIS-1, APLIP1, MARF, RAB1	1164	23	10841	1.61975	1	0.942201	99.9988
Annotation Cluster 97	Enrichment Score: 0.9466507334357301
Category	Term	Count	%	PValue	Genes	List Total	Pop Hits	Pop Total	Fold Enrichment	Bonferroni	Benjamini	FDR
GOTERM_BP_FAT	GO:0031398~positive regulation of protein ubiquitination	7	0.451031	0.0119393	FU, CHIP, FZR2, PLI, FBL6, BEN, TRBL	1164	19	10841	3.43132	1	0.108418	20.07
GOTERM_BP_FAT	GO:1903322~positive regulation of protein modification by small protein conjugation or removal	7	0.451031	0.015541	FU, CHIP, FZR2, PLI, FBL6, BEN, TRBL	1164	20	10841	3.25975	1	0.134386	25.3329
GOTERM_BP_FAT	GO:0031396~regulation of protein ubiquitination	9	0.579897	0.0172372	FU, CHIP, FZR2, RB, PLI, FBL6, CAR, BEN, TRBL	1164	32	10841	2.61944	1	0.145345	27.6962
GOTERM_BP_FAT	GO:1903320~regulation of protein modification by small protein conjugation or removal	9	0.579897	0.0392743	FU, CHIP, FZR2, RB, PLI, FBL6, CAR, BEN, TRBL	1164	37	10841	2.26546	1	0.269429	52.6344
GOTERM_BP_FAT	GO:0009894~regulation of catabolic process	13	0.837629	0.0511067	CHIP, SCHLANK, SMG, POMP, RPN1, FBL6, CTRIP, PUM, ARI-1, RPN3, ODA, TRBL, APC	1164	67	10841	1.80711	1	0.325077	62.4091
GOTERM_BP_FAT	GO:0009896~positive regulation of catabolic process	10	0.64433	0.0527642	CHIP, SMG, POMP, FBL6, CTRIP, PUM, ARI-1, ODA, TRBL, APC	1164	46	10841	2.02469	1	0.332398	63.6151
GOTERM_BP_FAT	GO:0042176~regulation of protein catabolic process	10	0.64433	0.0593203	CHIP, POMP, RPN1, FBL6, CTRIP, ARI-1, RPN3, ODA, TRBL, APC	1164	47	10841	1.98161	1	0.358431	68.0358
GOTERM_BP_FAT	GO:0045732~positive regulation of protein catabolic process	8	0.515464	0.0655493	CHIP, POMP, FBL6, CTRIP, ARI-1, ODA, TRBL, APC	1164	34	10841	2.19143	1	0.381889	71.761
GOTERM_BP_FAT	GO:0045862~positive regulation of proteolysis	10	0.64433	0.119362	HPO, HTRA2, CHIP, EIP93F, POMP, FBL6, DRONC, ARI-1, RNRL, TRBL	1164	54	10841	1.72474	1	0.552487	90.6584
GOTERM_BP_FAT	GO:0031331~positive regulation of cellular catabolic process	7	0.451031	0.151	CHIP, SMG, POMP, FBL6, PUM, ARI-1, TRBL	1164	34	10841	1.9175	1	0.629529	95.2787
GOTERM_BP_FAT	GO:1903364~positive regulation of cellular protein catabolic process	5	0.322165	0.204828	CHIP, POMP, FBL6, ARI-1, TRBL	1164	22	10841	2.11672	1	0.727651	98.6084
GOTERM_BP_FAT	GO:1903052~positive regulation of proteolysis involved in cellular protein catabolic process	5	0.322165	0.204828	CHIP, POMP, FBL6, ARI-1, TRBL	1164	22	10841	2.11672	1	0.727651	98.6084
GOTERM_BP_FAT	GO:0032436~positive regulation of proteasomal ubiquitin-dependent protein catabolic process	4	0.257732	0.303223	CHIP, POMP, ARI-1, TRBL	1164	18	10841	2.06968	1	0.848143	99.8815
GOTERM_BP_FAT	GO:1901800~positive regulation of proteasomal protein catabolic process	4	0.257732	0.333986	CHIP, POMP, ARI-1, TRBL	1164	19	10841	1.96075	1	0.874554	99.949
GOTERM_BP_FAT	GO:1903050~regulation of proteolysis involved in cellular protein catabolic process	5	0.322165	0.353393	CHIP, POMP, FBL6, ARI-1, TRBL	1164	28	10841	1.66314	1	0.888872	99.9706
GOTERM_BP_FAT	GO:0031329~regulation of cellular catabolic process	7	0.451031	0.371671	CHIP, SMG, POMP, FBL6, PUM, ARI-1, TRBL	1164	46	10841	1.41728	1	0.90135	99.9828
GOTERM_BP_FAT	GO:1903362~regulation of cellular protein catabolic process	5	0.322165	0.378853	CHIP, POMP, FBL6, ARI-1, TRBL	1164	29	10841	1.60579	1	0.905243	99.9861
GOTERM_BP_FAT	GO:0032434~regulation of proteasomal ubiquitin-dependent protein catabolic process	4	0.257732	0.425183	CHIP, POMP, ARI-1, TRBL	1164	22	10841	1.69338	1	0.930517	99.9967
GOTERM_BP_FAT	GO:0061136~regulation of proteasomal protein catabolic process	4	0.257732	0.483546	CHIP, POMP, ARI-1, TRBL	1164	24	10841	1.55226	1	0.952037	99.9996
Annotation Cluster 98	Enrichment Score: 0.9342768351239085
Category	Term	Count	%	PValue	Genes	List Total	Pop Hits	Pop Total	Fold Enrichment	Bonferroni	Benjamini	FDR
GOTERM_BP_FAT	GO:0009799~specification of symmetry	5	0.322165	0.0686979	TUB, RHO1, RAC1, DLL, MYO95E	1164	15	10841	3.10452	1	0.39289	73.4839
GOTERM_BP_FAT	GO:0009855~determination of bilateral symmetry	5	0.322165	0.0686979	TUB, RHO1, RAC1, DLL, MYO95E	1164	15	10841	3.10452	1	0.39289	73.4839
GOTERM_BP_FAT	GO:0007368~determination of left/right symmetry	3	0.193299	0.333644	RHO1, RAC1, MYO95E	1164	11	10841	2.54007	1	0.874546	99.9485
Annotation Cluster 99	Enrichment Score: 0.9177807456389416
Category	Term	Count	%	PValue	Genes	List Total	Pop Hits	Pop Total	Fold Enrichment	Bonferroni	Benjamini	FDR
GOTERM_BP_FAT	GO:0031099~regeneration	6	0.386598	0.0791396	AKT1, IMP, RNRL, PTEN, PKA-C1, MMP1	1164	22	10841	2.54007	1	0.429884	78.5128
GOTERM_BP_FAT	GO:0031102~neuron projection regeneration	4	0.257732	0.105586	AKT1, IMP, PTEN, PKA-C1	1164	11	10841	3.38675	1	0.51553	87.5219
GOTERM_BP_FAT	GO:0031103~axon regeneration	4	0.257732	0.105586	AKT1, IMP, PTEN, PKA-C1	1164	11	10841	3.38675	1	0.51553	87.5219
GOTERM_BP_FAT	GO:0070570~regulation of neuron projection regeneration	3	0.193299	0.128827	AKT1, IMP, PTEN	1164	6	10841	4.65679	1	0.576527	92.3635
GOTERM_BP_FAT	GO:0048679~regulation of axon regeneration	3	0.193299	0.128827	AKT1, IMP, PTEN	1164	6	10841	4.65679	1	0.576527	92.3635
GOTERM_BP_FAT	GO:0048678~response to axon injury	4	0.257732	0.212665	AKT1, IMP, PTEN, PKA-C1	1164	15	10841	2.48362	1	0.739668	98.8431
Annotation Cluster 100	Enrichment Score: 0.9122636620429608
Category	Term	Count	%	PValue	Genes	List Total	Pop Hits	Pop Total	Fold Enrichment	Bonferroni	Benjamini	FDR
GOTERM_BP_FAT	GO:0008219~cell death	57	3.67268	0.0287021	E2F1, ASPP, MBL, CAM, CRQ, DOA, SHI, RNRL, DAXX, PTEN, MMP1, RAS85D, AKT1, HTRA2, DRONC, CSK, CG34375, AZOT, L(2)GL, TUB, TAU, PABP, EIP63F-1, FMR1, APKC, PNUT, CDK5, DECAY, WTS, GALPHAQ, SLMB, CTP, FWE, OBP99D, PKA-C1, DREP4, DPP, EIP93F, ACK, HPPY, FTZ-F1, TRAF6, LARP, APC, EYA, PDK1, HPO, MASK, DMT, VIMAR, ACTBETA, SPEL1, SIRT1, SKL, BI-1, BEN, NORPA	1164	406	10841	1.30757	1	0.214884	41.9087
GOTERM_BP_FAT	GO:0010941~regulation of cell death	37	2.38402	0.0492598	E2F1, RNRL, H, DAXX, PKA-C1, RAS85D, AKT1, DPP, HTRA2, EIP93F, ACK, DRONC, HPPY, CSK, AZOT, L(2)GL, APC, EYA, PDK1, TAU, HPO, VIMAR, DMT, MASK, PABP, ACTBETA, FMR1, AXN, PNUT, SIRT1, WTS, BI-1, GALPHAQ, SLMB, BEN, NORPA, FWE	1164	254	10841	1.3567	1	0.317059	61.0208
GOTERM_BP_FAT	GO:0010942~positive regulation of cell death	16	1.03093	0.0507124	E2F1, HPO, VIMAR, FMR1, RNRL, PNUT, WTS, HTRA2, EIP93F, HPPY, DRONC, BEN, CSK, AZOT, FWE, L(2)GL	1164	89	10841	1.67435	1	0.323451	62.1167
GOTERM_BP_FAT	GO:0012501~programmed cell death	51	3.28608	0.0584158	E2F1, ASPP, MBL, CAM, CRQ, DOA, SHI, RNRL, DAXX, PTEN, MMP1, AKT1, RAS85D, HTRA2, DRONC, CSK, CG34375, AZOT, L(2)GL, TUB, EIP63F-1, FMR1, APKC, PNUT, CDK5, DECAY, WTS, GALPHAQ, SLMB, CTP, FWE, OBP99D, PKA-C1, DREP4, DPP, EIP93F, ACK, HPPY, LARP, APC, EYA, PDK1, HPO, MASK, DMT, ACTBETA, SPEL1, SIRT1, SKL, BI-1, NORPA	1164	374	10841	1.27003	1	0.355432	67.4577
GOTERM_BP_FAT	GO:0043068~positive regulation of programmed cell death	14	0.902062	0.0897534	E2F1, WTS, HPO, HTRA2, EIP93F, FMR1, DRONC, HPPY, RNRL, CSK, PNUT, FWE, AZOT, L(2)GL	1164	81	10841	1.60975	1	0.466609	82.6907
GOTERM_BP_FAT	GO:0043067~regulation of programmed cell death	31	1.99742	0.09553	E2F1, RNRL, DAXX, PKA-C1, RAS85D, AKT1, DPP, HTRA2, EIP93F, ACK, HPPY, DRONC, CSK, AZOT, L(2)GL, APC, EYA, PDK1, HPO, DMT, MASK, ACTBETA, FMR1, PNUT, SIRT1, WTS, BI-1, GALPHAQ, SLMB, NORPA, FWE	1164	219	10841	1.31836	1	0.483346	84.6287
GOTERM_BP_FAT	GO:0006915~apoptotic process	32	2.06186	0.102723	E2F1, ASPP, MBL, CRQ, RNRL, PTEN, DREP4, RAS85D, AKT1, DPP, HTRA2, EIP93F, ACK, HPPY, DRONC, CG34375, AZOT, EYA, PDK1, TUB, HPO, DMT, MASK, SPEL1, PNUT, CDK5, DECAY, SKL, WTS, BI-1, SLMB, FWE	1164	229	10841	1.30146	1	0.506466	86.7556
GOTERM_BP_FAT	GO:0043065~positive regulation of apoptotic process	11	0.708763	0.123029	E2F1, WTS, HPO, HTRA2, EIP93F, DRONC, HPPY, RNRL, PNUT, FWE, AZOT	1164	62	10841	1.65241	1	0.560293	91.3578
GOTERM_BP_FAT	GO:0042981~regulation of apoptotic process	25	1.61082	0.23424	EYA, PDK1, E2F1, HPO, DMT, MASK, ACTBETA, RNRL, PNUT, DAXX, PKA-C1, SIRT1, RAS85D, AKT1, WTS, DPP, HTRA2, BI-1, EIP93F, ACK, SLMB, DRONC, HPPY, AZOT, FWE	1164	191	10841	1.21905	1	0.769668	99.311
GOTERM_BP_FAT	GO:0060548~negative regulation of cell death	15	0.966495	0.399418	EYA, PDK1, TAU, HPO, DMT, MASK, PABP, RAS85D, AKT1, BI-1, GALPHAQ, ACK, SLMB, NORPA, APC	1164	119	10841	1.17398	1	0.91687	99.9926
GOTERM_BP_FAT	GO:0043069~negative regulation of programmed cell death	13	0.837629	0.399613	EYA, PDK1, HPO, MASK, DMT, RAS85D, AKT1, BI-1, GALPHAQ, ACK, SLMB, NORPA, APC	1164	101	10841	1.19878	1	0.916758	99.9926
GOTERM_BP_FAT	GO:0043066~negative regulation of apoptotic process	10	0.64433	0.665567	EYA, PDK1, AKT1, RAS85D, HPO, DMT, MASK, BI-1, ACK, SLMB	1164	92	10841	1.01234	1	0.989905	100
Annotation Cluster 101	Enrichment Score: 0.910565891720711
Category	Term	Count	%	PValue	Genes	List Total	Pop Hits	Pop Total	Fold Enrichment	Bonferroni	Benjamini	FDR
GOTERM_BP_FAT	GO:0016567~protein ubiquitination	42	2.70619	0.0144387	MKRN1, CG10916, FZR2, KEL, CG14646, UBC7, CTRIP, DX, CG1812, CG1317, CG8272, AGO, CUL2, NEUR, SU(DX), FU, FBL6, TRAF6, CG10862, CG34375, CG17754, SKPB, CG32850, TRC8, PLI, CG30466, HERC2, CG17068, GODZILLA, CG32085, CHIP, NEDD4, DBO, CG7058, SLMB, UBC2, ARI-1, BEN, TRBL, MURA, CG9426, MSL-2	1164	271	10841	1.44343	1	0.126467	23.758
GOTERM_BP_FAT	GO:0070647~protein modification by small protein conjugation or removal	51	3.28608	0.030259	MKRN1, CG10916, UBC7, RB, CG14646, CTRIP, DX, CUL2, E(Y)2B, FBL6, CAR, USP10, CG10862, CG34375, CG32850, USP1, HERC2, GODZILLA, CG7058, UBC2, SLMB, MSL-2, CG9426, MURA, USP7, FZR2, KEL, CG1812, CG1317, CG8272, AGO, FU, SU(DX), NEUR, TRAF6, CG17754, SKPB, CG32110, TRC8, CG30466, PLI, CG17068, CG32085, ASX, TRBD, NEDD4, CHIP, DBO, ARI-1, BEN, TRBL	1164	358	10841	1.32679	1	0.222144	43.621
GOTERM_BP_FAT	GO:0032446~protein modification by small protein conjugation	42	2.70619	0.0430885	MKRN1, CG10916, FZR2, KEL, CG14646, UBC7, CTRIP, DX, CG1812, CG1317, CG8272, AGO, CUL2, NEUR, SU(DX), FU, FBL6, TRAF6, CG10862, CG34375, CG17754, SKPB, CG32850, TRC8, PLI, CG30466, HERC2, CG17068, GODZILLA, CG32085, CHIP, NEDD4, DBO, CG7058, SLMB, UBC2, ARI-1, BEN, TRBL, MURA, CG9426, MSL-2	1164	292	10841	1.33962	1	0.288192	56.0215
GOTERM_BP_FAT	GO:0042787~protein ubiquitination involved in ubiquitin-dependent protein catabolic process	16	1.03093	0.0465874	CG32850, TRC8, CTRIP, CG17068, HERC2, CUL2, SU(DX), NEDD4, DBO, CG7058, FBL6, ARI-1, TRBL, CG34375, CG9426, SKPB	1164	88	10841	1.69338	1	0.305209	58.9258
GOTERM_BP_FAT	GO:0043632~modification-dependent macromolecule catabolic process	39	2.51289	0.115594	USP7, FZR2, UBC7, CTRIP, CG8272, RPN9, AGO, TRF4-2, CUL2, SU(DX), CG30382, MI, RPN1, FBL6, USP10, RPN3, PROSBETA2R1, CG34375, SKPB, PROSALPHA6T, CG32850, PROSBETA5R1, USP1, TRC8, CG30466, HERC2, CG17068, CG32085, CHIP, TRBD, NEDD4, DBO, CG7058, POMP, SLMB, ARI-1, TRBL, MURA, CG9426	1164	291	10841	1.24821	1	0.542979	89.8841
GOTERM_BP_FAT	GO:0006511~ubiquitin-dependent protein catabolic process	38	2.44845	0.117684	USP7, FZR2, UBC7, CTRIP, CG8272, RPN9, AGO, CUL2, SU(DX), CG30382, MI, RPN1, FBL6, USP10, RPN3, PROSBETA2R1, CG34375, SKPB, PROSALPHA6T, CG32850, PROSBETA5R1, USP1, TRC8, CG30466, HERC2, CG17068, CG32085, CHIP, TRBD, NEDD4, DBO, CG7058, POMP, SLMB, ARI-1, TRBL, MURA, CG9426	1164	283	10841	1.25059	1	0.549267	90.3207
GOTERM_BP_FAT	GO:0019941~modification-dependent protein catabolic process	38	2.44845	0.12646	USP7, FZR2, UBC7, CTRIP, CG8272, RPN9, AGO, CUL2, SU(DX), CG30382, MI, RPN1, FBL6, USP10, RPN3, PROSBETA2R1, CG34375, SKPB, PROSALPHA6T, CG32850, PROSBETA5R1, USP1, TRC8, CG30466, HERC2, CG17068, CG32085, CHIP, TRBD, NEDD4, DBO, CG7058, POMP, SLMB, ARI-1, TRBL, MURA, CG9426	1164	285	10841	1.24181	1	0.569854	91.9671
GOTERM_BP_FAT	GO:0044248~cellular catabolic process	80	5.15464	0.162557	CG3942, PATR-1, SDA, JHE, UBC7, CTRIP, RPN9, CUL2, CG11158, MI, APS, RPN1, FBL6, RPN3, USP10, CG34375, DAT, CG32850, PROSBETA5R1, ARG, USP1, CG17109, SMG, LPIN, SQD, HERC2, TBH, LYSP, CYP6A9, CG6071, CG7058, CG6610, PABP2, NOT3, SLMB, PELO, CG6910, OAT, CG18135, MURA, CG9426, USP7, CG6888, CG30103, FZR2, RAT1, DREP4, CG8272, TRF4-2, CG42335, AGO, ACE, SU(DX), CG30382, AGO1, CYP6A21, PROSBETA2R1, GNMT, CG40470, GAD1, CG8745, PROSALPHA6T, SKPB, CG17724, TRC8, CG30466, CG17068, CG1440, CYP18A1, CG32085, CG6357, CHIP, NEDD4, TRBD, DBO, CG6733, POMP, PUM, ARI-1, TRBL	1164	661	10841	1.12721	1	0.65374	96.3437
GOTERM_BP_FAT	GO:0044265~cellular macromolecule catabolic process	51	3.28608	0.177655	PATR-1, UBC7, CTRIP, RPN9, CUL2, MI, RPN1, FBL6, USP10, RPN3, CG34375, CG32850, PROSBETA5R1, USP1, SMG, SQD, HERC2, CG7058, NOT3, SLMB, PABP2, CG6610, PELO, CG9426, MURA, USP7, FZR2, DREP4, RAT1, CG8272, TRF4-2, AGO, SU(DX), CG30382, AGO1, PROSBETA2R1, PROSALPHA6T, SKPB, TRC8, CG30466, CG17068, CG32085, CG6357, TRBD, NEDD4, CHIP, DBO, POMP, PUM, ARI-1, TRBL	1164	410	10841	1.15852	1	0.681625	97.3958
GOTERM_BP_FAT	GO:0009057~macromolecule catabolic process	59	3.80155	0.194204	PATR-1, UBC7, CTRIP, RPN9, CUL2, MI, RPN1, FBL6, USP10, RPN3, CG34375, VERM, CHT5, CG32850, PROSBETA5R1, CHT2, USP1, SMG, SQD, HERC2, PGRP-SB1, CG7058, CG6610, PABP2, SLMB, NOT3, PELO, MURA, CG9426, USP7, FZR2, RAT1, DREP4, CG8272, AGO, TRF4-2, SU(DX), CG30382, AGO1, PROSBETA2R1, SKPB, APC, PROSALPHA6T, PGRP-LF, TRC8, CG30466, CG17068, ODA, CG32085, CG6357, CHIP, NEDD4, TRBD, DBO, PGRP-SC1A, POMP, PUM, ARI-1, TRBL	1164	483	10841	1.13768	1	0.709812	98.2176
GOTERM_BP_FAT	GO:0051603~proteolysis involved in cellular protein catabolic process	39	2.51289	0.212121	USP7, FZR2, UBC7, CTRIP, CG8272, RPN9, AGO, CUL2, SU(DX), CG30382, MI, RPN1, FBL6, USP10, RPN3, PROSBETA2R1, CG34375, SKPB, PROSALPHA6T, CG32850, PROSBETA5R1, USP1, TRC8, CG30466, HERC2, CG17068, CG32085, CG6357, CHIP, TRBD, NEDD4, DBO, CG7058, POMP, SLMB, ARI-1, TRBL, MURA, CG9426	1164	310	10841	1.17171	1	0.739131	98.8281
GOTERM_BP_FAT	GO:0044257~cellular protein catabolic process	39	2.51289	0.22404	USP7, FZR2, UBC7, CTRIP, CG8272, RPN9, AGO, CUL2, SU(DX), CG30382, MI, RPN1, FBL6, USP10, RPN3, PROSBETA2R1, CG34375, SKPB, PROSALPHA6T, CG32850, PROSBETA5R1, USP1, TRC8, CG30466, HERC2, CG17068, CG32085, CG6357, CHIP, TRBD, NEDD4, DBO, CG7058, POMP, SLMB, ARI-1, TRBL, MURA, CG9426	1164	312	10841	1.1642	1	0.754578	99.1181
GOTERM_BP_FAT	GO:0030163~protein catabolic process	41	2.64175	0.262318	USP7, FZR2, UBC7, CTRIP, CG8272, RPN9, AGO, CUL2, SU(DX), CG30382, MI, RPN1, FBL6, USP10, RPN3, PROSBETA2R1, CG34375, SKPB, APC, PROSALPHA6T, CG32850, PROSBETA5R1, USP1, TRC8, CG30466, HERC2, CG17068, ODA, CG32085, CG6357, CHIP, NEDD4, TRBD, DBO, CG7058, POMP, SLMB, ARI-1, TRBL, MURA, CG9426	1164	336	10841	1.13648	1	0.804558	99.6567
GOTERM_BP_FAT	GO:0043161~proteasome-mediated ubiquitin-dependent protein catabolic process	22	1.41753	0.436331	PROSBETA5R1, FZR2, TRC8, CG30466, CG17068, CG8272, RPN9, CG32085, AGO, CHIP, CG30382, MI, POMP, RPN1, FBL6, SLMB, ARI-1, RPN3, PROSBETA2R1, TRBL, CG34375, MURA	1164	186	10841	1.10161	1	0.93473	99.9977
GOTERM_BP_FAT	GO:0010498~proteasomal protein catabolic process	22	1.41753	0.476985	PROSBETA5R1, FZR2, TRC8, CG30466, CG17068, CG8272, RPN9, CG32085, AGO, CHIP, CG30382, MI, POMP, RPN1, FBL6, SLMB, ARI-1, RPN3, PROSBETA2R1, TRBL, CG34375, MURA	1164	190	10841	1.07841	1	0.950345	99.9994
Annotation Cluster 102	Enrichment Score: 0.9033888149833921
Category	Term	Count	%	PValue	Genes	List Total	Pop Hits	Pop Total	Fold Enrichment	Bonferroni	Benjamini	FDR
GOTERM_BP_FAT	GO:0022612~gland morphogenesis	27	1.73969	0.0173946	CAM, DOA, CRQ, OBP99D, SHI, TRH, H, PTEN, MMP1, EIP93F, SRC42A, RAC1, SRP, DRONC, CG42637, LARP, L(2)GL, EYA, MEW, EIP63F-1, RHO1, FOG, JEB, BI-1, CREBA, CTP, RHO	1164	158	10841	1.59156	1	0.146285	27.9118
GOTERM_BP_FAT	GO:0007435~salivary gland morphogenesis	27	1.73969	0.0173946	CAM, DOA, CRQ, OBP99D, SHI, TRH, H, PTEN, MMP1, EIP93F, SRC42A, RAC1, SRP, DRONC, CG42637, LARP, L(2)GL, EYA, MEW, EIP63F-1, RHO1, FOG, JEB, BI-1, CREBA, CTP, RHO	1164	158	10841	1.59156	1	0.146285	27.9118
GOTERM_BP_FAT	GO:0010623~programmed cell death involved in cell development	24	1.54639	0.0794852	E2F1, HPO, CAM, DOA, CRQ, EIP63F-1, OBP99D, APKC, SHI, MMP1, SKL, RAS85D, DPP, HTRA2, BI-1, EIP93F, GALPHAQ, SLMB, CTP, DRONC, NORPA, LARP, L(2)GL, APC	1164	158	10841	1.41472	1	0.430812	78.6627
GOTERM_BP_FAT	GO:0035071~salivary gland cell autophagic cell death	12	0.773196	0.356864	CAM, DOA, CRQ, EIP93F, BI-1, EIP63F-1, OBP99D, DRONC, CTP, LARP, MMP1, L(2)GL	1164	89	10841	1.25576	1	0.89126	99.9734
GOTERM_BP_FAT	GO:0048102~autophagic cell death	12	0.773196	0.356864	CAM, DOA, CRQ, EIP93F, BI-1, EIP63F-1, OBP99D, DRONC, CTP, LARP, MMP1, L(2)GL	1164	89	10841	1.25576	1	0.89126	99.9734
GOTERM_BP_FAT	GO:0060033~anatomical structure regression	15	0.966495	0.362047	CAM, CRQ, DOA, EIP63F-1, OBP99D, PTEN, MMP1, DECAY, BI-1, EIP93F, DRONC, CTP, LARP, AP, L(2)GL	1164	116	10841	1.20434	1	0.89502	99.9771
GOTERM_BP_FAT	GO:0035070~salivary gland histolysis	12	0.773196	0.427951	CAM, DOA, CRQ, EIP93F, BI-1, EIP63F-1, OBP99D, DRONC, CTP, LARP, MMP1, L(2)GL	1164	94	10841	1.18897	1	0.931901	99.997
Annotation Cluster 103	Enrichment Score: 0.9008739773108605
Category	Term	Count	%	PValue	Genes	List Total	Pop Hits	Pop Total	Fold Enrichment	Bonferroni	Benjamini	FDR
GOTERM_BP_FAT	GO:0048260~positive regulation of receptor-mediated endocytosis	5	0.322165	0.0686979	NEDD4, LAP, CASK, NORPA, BICD	1164	15	10841	3.10452	1	0.39289	73.4839
GOTERM_BP_FAT	GO:2000370~positive regulation of clathrin-mediated endocytosis	4	0.257732	0.0831835	LAP, CASK, NORPA, BICD	1164	10	10841	3.72543	1	0.443516	80.2061
GOTERM_BP_FAT	GO:0030100~regulation of endocytosis	10	0.64433	0.109273	AP-2ALPHA, CRQ, NEDD4, LAP, REPO, CASK, ENDOB, NORPA, SCRIB, BICD	1164	53	10841	1.75728	1	0.525034	88.447
GOTERM_BP_FAT	GO:0048259~regulation of receptor-mediated endocytosis	5	0.322165	0.160038	NEDD4, LAP, CASK, NORPA, BICD	1164	20	10841	2.32839	1	0.648531	96.133
GOTERM_BP_FAT	GO:2000369~regulation of clathrin-mediated endocytosis	4	0.257732	0.183871	LAP, CASK, NORPA, BICD	1164	14	10841	2.66102	1	0.692898	97.7394
GOTERM_BP_FAT	GO:0045807~positive regulation of endocytosis	6	0.386598	0.214056	AP-2ALPHA, NEDD4, LAP, CASK, NORPA, BICD	1164	30	10841	1.86271	1	0.740348	98.8807
Annotation Cluster 104	Enrichment Score: 0.8857932608980928
Category	Term	Count	%	PValue	Genes	List Total	Pop Hits	Pop Total	Fold Enrichment	Bonferroni	Benjamini	FDR
GOTERM_BP_FAT	GO:1901616~organic hydroxy compound catabolic process	5	0.322165	0.0841238	TBH, CG6910, ADH, PTEN, DAT	1164	16	10841	2.91049	1	0.445758	80.5813
GOTERM_BP_FAT	GO:0006066~alcohol metabolic process	11	0.708763	0.123029	SAD, TBH, L(1)G0196, MARF, PECT, APS, CG8112, CG6910, ADH, PTEN, DAT	1164	62	10841	1.65241	1	0.560293	91.3578
GOTERM_BP_FAT	GO:0046164~alcohol catabolic process	4	0.257732	0.212665	CG6910, ADH, PTEN, DAT	1164	15	10841	2.48362	1	0.739668	98.8431
Annotation Cluster 105	Enrichment Score: 0.8805427852090357
Category	Term	Count	%	PValue	Genes	List Total	Pop Hits	Pop Total	Fold Enrichment	Bonferroni	Benjamini	FDR
GOTERM_BP_FAT	GO:0051058~negative regulation of small GTPase mediated signal transduction	6	0.386598	0.0926042	MESR3, NF1, STY, PLEXB, PTP-ER, RAPGAP1	1164	23	10841	2.42963	1	0.476037	83.6744
GOTERM_BP_FAT	GO:1902532~negative regulation of intracellular signal transduction	15	0.966495	0.120324	PGRP-LF, MESR3, NF1, CG10177, ED, PLEXB, STY, PTEN, RAPGAP1, SOCS36E, E(BX), SLMB, RALA, PTP-ER, MKP-4	1164	93	10841	1.50219	1	0.554469	90.8469
GOTERM_BP_FAT	GO:0046580~negative regulation of Ras protein signal transduction	5	0.322165	0.204828	MESR3, NF1, STY, PLEXB, PTP-ER	1164	22	10841	2.11672	1	0.727651	98.6084
Annotation Cluster 106	Enrichment Score: 0.8797278863590657
Category	Term	Count	%	PValue	Genes	List Total	Pop Hits	Pop Total	Fold Enrichment	Bonferroni	Benjamini	FDR
GOTERM_BP_FAT	GO:0006900~membrane budding	8	0.515464	0.0169473	AP-2ALPHA, CG42321, LAP, RB, FMR1, SHI, SEC16, WASP	1164	26	10841	2.86572	1	0.143354	27.2974
GOTERM_BP_FAT	GO:0070142~synaptic vesicle budding	5	0.322165	0.101077	AP-2ALPHA, LAP, RB, FMR1, SHI	1164	17	10841	2.73929	1	0.50163	86.2949
GOTERM_BP_FAT	GO:0006901~vesicle coating	4	0.257732	0.212665	AP-2ALPHA, LAP, RB, SEC16	1164	15	10841	2.48362	1	0.739668	98.8431
GOTERM_BP_FAT	GO:0016185~synaptic vesicle budding from presynaptic endocytic zone membrane	4	0.257732	0.242328	AP-2ALPHA, LAP, RB, SHI	1164	16	10841	2.32839	1	0.780534	99.4348
GOTERM_BP_FAT	GO:0016183~synaptic vesicle coating	3	0.193299	0.452386	AP-2ALPHA, LAP, RB	1164	14	10841	1.99577	1	0.941989	99.9987
Annotation Cluster 107	Enrichment Score: 0.8659321594293852
Category	Term	Count	%	PValue	Genes	List Total	Pop Hits	Pop Total	Fold Enrichment	Bonferroni	Benjamini	FDR
GOTERM_BP_FAT	GO:0042074~cell migration involved in gastrulation	6	0.386598	0.0367414	GGAMMA1, CTA, FOG, SGL, JEB, HTL	1164	18	10841	3.10452	1	0.256289	50.2504
GOTERM_BP_FAT	GO:0008078~mesodermal cell migration	5	0.322165	0.0841238	FOG, RAC1, SGL, JEB, HTL	1164	16	10841	2.91049	1	0.445758	80.5813
GOTERM_BP_FAT	GO:0007369~gastrulation	15	0.966495	0.105386	MAD, RUN, FOG, RHO1, SGL, JEB, HTL, RAS85D, GGAMMA1, DPP, BAZ, CTA, RHOGAP71E, SRP, TRBL	1164	91	10841	1.5352	1	0.515377	87.4698
GOTERM_BP_FAT	GO:0007509~mesoderm migration involved in gastrulation	4	0.257732	0.130034	FOG, SGL, JEB, HTL	1164	12	10841	3.10452	1	0.578529	92.5586
GOTERM_BP_FAT	GO:0001704~formation of primary germ layer	7	0.451031	0.183233	MAD, DPP, FOG, SGL, SRP, JEB, HTL	1164	36	10841	1.81097	1	0.692009	97.7062
GOTERM_BP_FAT	GO:0048332~mesoderm morphogenesis	6	0.386598	0.276664	FOG, SGL, SRP, MIPLE1, JEB, HTL	1164	33	10841	1.69338	1	0.822124	99.762
GOTERM_BP_FAT	GO:0001707~mesoderm formation	5	0.322165	0.404206	FOG, SGL, SRP, JEB, HTL	1164	30	10841	1.55226	1	0.919577	99.9936
Annotation Cluster 108	Enrichment Score: 0.8620011750702611
Category	Term	Count	%	PValue	Genes	List Total	Pop Hits	Pop Total	Fold Enrichment	Bonferroni	Benjamini	FDR
GOTERM_BP_FAT	GO:0051146~striated muscle cell differentiation	21	1.35309	0.00925686	S6K, BSG, DOCK, RHO1, STY, ZASP66, HTL, TMOD, CALPA, AKT1, PAK3, INR, RAC1, RHEA, KIRRE, L(2)EFL, MBC, ARF51F, SIZ, SLS, WASP	1164	107	10841	1.8279	1	0.0891558	15.9243
GOTERM_BP_FAT	GO:0031032~actomyosin structure organization	13	0.837629	0.136043	BSG, RHO1, NUF, SHI, ZASP66, PNUT, TMOD, RHEA, DIA, CG5023, L(2)EFL, YRT, SLS	1164	79	10841	1.53261	1	0.592986	93.4609
GOTERM_BP_FAT	GO:0055002~striated muscle cell development	10	0.64433	0.152508	BSG, RHO1, RAC1, RHEA, STY, L(2)EFL, ZASP66, SLS, HTL, TMOD	1164	57	10841	1.63396	1	0.632424	95.4327
GOTERM_BP_FAT	GO:0055001~muscle cell development	10	0.64433	0.16447	BSG, RHO1, RAC1, RHEA, STY, L(2)EFL, ZASP66, SLS, HTL, TMOD	1164	58	10841	1.60579	1	0.657383	96.4964
GOTERM_BP_FAT	GO:0030239~myofibril assembly	7	0.451031	0.312194	BSG, RHO1, RHEA, L(2)EFL, ZASP66, SLS, TMOD	1164	43	10841	1.51616	1	0.856322	99.907
GOTERM_BP_FAT	GO:0045214~sarcomere organization	4	0.257732	0.682416	BSG, RHEA, L(2)EFL, SLS	1164	32	10841	1.1642	1	0.991511	100
Annotation Cluster 109	Enrichment Score: 0.8539281867318602
Category	Term	Count	%	PValue	Genes	List Total	Pop Hits	Pop Total	Fold Enrichment	Bonferroni	Benjamini	FDR
GOTERM_BP_FAT	GO:0035329~hippo signaling	7	0.451031	0.0834696	WTS, RTGEF, WAP, HPO, ED, ACK, HPPY	1164	29	10841	2.2481	1	0.444155	80.321
GOTERM_BP_FAT	GO:0035332~positive regulation of hippo signaling	4	0.257732	0.130034	RTGEF, WAP, ACK, HPPY	1164	12	10841	3.10452	1	0.578529	92.5586
GOTERM_BP_FAT	GO:0035330~regulation of hippo signaling	5	0.322165	0.252714	RTGEF, WAP, ED, ACK, HPPY	1164	24	10841	1.94033	1	0.793916	99.5631
Annotation Cluster 110	Enrichment Score: 0.8429403016618864
Category	Term	Count	%	PValue	Genes	List Total	Pop Hits	Pop Total	Fold Enrichment	Bonferroni	Benjamini	FDR
GOTERM_BP_FAT	GO:0007623~circadian rhythm	28	1.80412	0.00574685	PDP1, BX, CG33275, CTRIP, TRH, PKA-C1, AKT1, VRI, SNPF, INR, NOCTE, RAC1, DLG1, DAT, B4, CWO, RHO1, FMR1, NF1, CG2016, CG2650, 5-HT1A, 5-HT1B, ORK1, SLMB, GL, NORPA	1164	152	10841	1.71566	1	0.0617625	10.1918
GOTERM_BP_FAT	GO:0048511~rhythmic process	28	1.80412	0.0081625	PDP1, BX, CG33275, CTRIP, TRH, PKA-C1, AKT1, VRI, SNPF, INR, NOCTE, RAC1, DLG1, DAT, B4, CWO, RHO1, FMR1, NF1, CG2016, CG2650, 5-HT1A, 5-HT1B, ORK1, SLMB, GL, NORPA	1164	156	10841	1.67167	1	0.0808862	14.1753
GOTERM_BP_FAT	GO:0042745~circadian sleep/wake cycle	7	0.451031	0.254536	5-HT1A, INR, FMR1, TRH, PKA-C1, DAT	1164	40	10841	1.62988	1	0.795778	99.5825
GOTERM_BP_FAT	GO:0048512~circadian behavior	13	0.837629	0.319107	5-HT1A, ORK1, VRI, BX, INR, NF1, FMR1, SLMB, TRH, PKA-C1, DLG1, DAT	1164	95	10841	1.27449	1	0.862632	99.923
GOTERM_BP_FAT	GO:0007622~rhythmic behavior	13	0.837629	0.345611	5-HT1A, ORK1, VRI, BX, INR, NF1, FMR1, SLMB, TRH, PKA-C1, DLG1, DAT	1164	97	10841	1.24821	1	0.883503	99.9633
GOTERM_BP_FAT	GO:0045187~regulation of circadian sleep/wake cycle, sleep	5	0.322165	0.429356	5-HT1A, INR, TRH, PKA-C1, DAT	1164	31	10841	1.50219	1	0.932279	99.9971
GOTERM_BP_FAT	GO:0045475~locomotor rhythm	8	0.515464	0.53796	VRI, ORK1, BX, NF1, FMR1, SLMB, PKA-C1, DLG1	1164	64	10841	1.1642	1	0.968237	99.9999
GOTERM_BP_FAT	GO:0042749~regulation of circadian sleep/wake cycle	5	0.322165	0.593448	5-HT1A, INR, TRH, PKA-C1, DAT	1164	38	10841	1.22547	1	0.979736	100
Annotation Cluster 111	Enrichment Score: 0.8375543932797153
Category	Term	Count	%	PValue	Genes	List Total	Pop Hits	Pop Total	Fold Enrichment	Bonferroni	Benjamini	FDR
GOTERM_BP_FAT	GO:0019732~antifungal humoral response	5	0.322165	0.042717	TUB, MYD88, MTK, TL, DRS	1164	13	10841	3.58214	1	0.287409	55.7019
GOTERM_BP_FAT	GO:0050832~defense response to fungus	9	0.579897	0.189286	TUB, MYD88, DRSL3, DRSL4, MTK, SPEN, TL, CALPA, DRS	1164	52	10841	1.61196	1	0.701524	98.0034
GOTERM_BP_FAT	GO:0009620~response to fungus	9	0.579897	0.379855	TUB, MYD88, DRSL3, DRSL4, MTK, SPEN, TL, CALPA, DRS	1164	64	10841	1.30972	1	0.905731	99.9865
Annotation Cluster 112	Enrichment Score: 0.8312992776732758
Category	Term	Count	%	PValue	Genes	List Total	Pop Hits	Pop Total	Fold Enrichment	Bonferroni	Benjamini	FDR
GOTERM_BP_FAT	GO:0030865~cortical cytoskeleton organization	14	0.902062	0.00388332	SLIK, RHO1, SRA-1, NUF, SHI, RAB3, PNUT, RHOGAP100F, GALPHAO, RAC1, PI3K68D, DIA, SRPK79D, L(2)GL	1164	54	10841	2.41463	1	0.0446991	6.99981
GOTERM_BP_FAT	GO:0030866~cortical actin cytoskeleton organization	11	0.708763	0.025083	GALPHAO, SLIK, RHO1, SRA-1, NUF, RAC1, PI3K68D, DIA, SHI, PNUT, L(2)GL	1164	47	10841	2.17977	1	0.192681	37.7361
GOTERM_BP_FAT	GO:0031032~actomyosin structure organization	13	0.837629	0.136043	BSG, RHO1, NUF, SHI, ZASP66, PNUT, TMOD, RHEA, DIA, CG5023, L(2)EFL, YRT, SLS	1164	79	10841	1.53261	1	0.592986	93.4609
GOTERM_BP_FAT	GO:0000915~actomyosin contractile ring assembly	5	0.322165	0.228454	RHO1, NUF, DIA, SHI, PNUT	1164	23	10841	2.02469	1	0.761297	99.2072
GOTERM_BP_FAT	GO:0044837~actomyosin contractile ring organization	5	0.322165	0.228454	RHO1, NUF, DIA, SHI, PNUT	1164	23	10841	2.02469	1	0.761297	99.2072
GOTERM_BP_FAT	GO:0000912~assembly of actomyosin apparatus involved in cytokinesis	5	0.322165	0.252714	RHO1, NUF, DIA, SHI, PNUT	1164	24	10841	1.94033	1	0.793916	99.5631
GOTERM_BP_FAT	GO:0000281~mitotic cytokinesis	10	0.64433	0.25902	BAZ, ALPHASNAP, SLIK, RHO1, CYCB, DIA, SHI, TL, PNUT, RHO	1164	65	10841	1.43286	1	0.801077	99.6269
GOTERM_BP_FAT	GO:0061640~cytoskeleton-dependent cytokinesis	14	0.902062	0.386585	SLIK, PABP, RHO1, NUF, SHI, TL, PNUT, BAZ, ALPHASNAP, GRIP75, CYCB, DIA, ARF51F, RHO	1164	109	10841	1.19624	1	0.909907	99.989
GOTERM_BP_FAT	GO:0000910~cytokinesis	14	0.902062	0.412633	SLIK, PABP, RHO1, NUF, SHI, TL, PNUT, BAZ, ALPHASNAP, GRIP75, CYCB, DIA, ARF51F, RHO	1164	111	10841	1.17468	1	0.924277	99.9951
GOTERM_BP_FAT	GO:0032506~cytokinetic process	5	0.322165	0.673561	RHO1, NUF, DIA, SHI, PNUT	1164	42	10841	1.10876	1	0.990748	100
Annotation Cluster 113	Enrichment Score: 0.8284156087900227
Category	Term	Count	%	PValue	Genes	List Total	Pop Hits	Pop Total	Fold Enrichment	Bonferroni	Benjamini	FDR
GOTERM_BP_FAT	GO:0030178~negative regulation of Wnt signaling pathway	9	0.579897	0.04525	BILI, WTS, HPO, STAT92E, RHO1, CROL, SLMB, AXN, APC	1164	38	10841	2.20585	1	0.299578	57.8378
GOTERM_BP_FAT	GO:0090090~negative regulation of canonical Wnt signaling pathway	4	0.257732	0.130034	WTS, HPO, RHO1, APC	1164	12	10841	3.10452	1	0.578529	92.5586
GOTERM_BP_FAT	GO:0060828~regulation of canonical Wnt signaling pathway	6	0.386598	0.156828	WTS, HPO, RHO1, CG8909, HS6ST, APC	1164	27	10841	2.06968	1	0.640933	95.8479
GOTERM_BP_FAT	GO:0060070~canonical Wnt signaling pathway	5	0.322165	0.526305	WTS, HPO, ARR, RHO1, APC	1164	35	10841	1.33051	1	0.965515	99.9999
Annotation Cluster 114	Enrichment Score: 0.8253368906216519
Category	Term	Count	%	PValue	Genes	List Total	Pop Hits	Pop Total	Fold Enrichment	Bonferroni	Benjamini	FDR
GOTERM_BP_FAT	GO:0015698~inorganic anion transport	10	0.64433	0.0313418	BEST2, CG15270, NAPI-III, BEST1, PICOT, CLC-C, SUBDUED, CG12344, CG8916, GLUCLALPHA	1164	42	10841	2.21752	1	0.227641	44.7836
GOTERM_BP_FAT	GO:0006821~chloride transport	8	0.515464	0.0655493	BEST2, CG15270, BEST1, CLC-C, SUBDUED, CG12344, CG8916, GLUCLALPHA	1164	34	10841	2.19143	1	0.381889	71.761
GOTERM_BP_FAT	GO:0006820~anion transport	17	1.09536	0.203853	OATP30B, EAAT1, CG15270, NAPI-III, INDY, OATP74D, GB, CG8916, CG3409, GLUCLALPHA, BEST2, OATP33EB, BEST1, PICOT, CLC-C, CG12344, SUBDUED	1164	119	10841	1.33051	1	0.726236	98.5762
GOTERM_BP_FAT	GO:0098661~inorganic anion transmembrane transport	5	0.322165	0.204828	BEST2, PICOT, CLC-C, CG12344, CG8916	1164	22	10841	2.11672	1	0.727651	98.6084
GOTERM_BP_FAT	GO:1902476~chloride transmembrane transport	4	0.257732	0.303223	BEST2, CLC-C, CG12344, CG8916	1164	18	10841	2.06968	1	0.848143	99.8815
GOTERM_BP_FAT	GO:0098656~anion transmembrane transport	5	0.322165	0.429356	BEST2, PICOT, CLC-C, CG12344, CG8916	1164	31	10841	1.50219	1	0.932279	99.9971
Annotation Cluster 115	Enrichment Score: 0.8215150019771413
Category	Term	Count	%	PValue	Genes	List Total	Pop Hits	Pop Total	Fold Enrichment	Bonferroni	Benjamini	FDR
GOTERM_BP_FAT	GO:0007516~hemocyte development	5	0.322165	0.00646703	DPP, ZFH1, RAC1, DRONC, SRP	1164	8	10841	5.82098	1	0.0680245	11.3973
GOTERM_BP_FAT	GO:0042386~hemocyte differentiation	9	0.579897	0.0206752	NEUR, DPP, STAT92E, KN, ZFH1, RAC1, DRONC, SRP, YTR	1164	33	10841	2.54007	1	0.167327	32.2709
GOTERM_BP_FAT	GO:0045610~regulation of hemocyte differentiation	8	0.515464	0.0303133	RAS85D, HEP, NEUR, KN, RAC1, SRP, TL, ALK	1164	29	10841	2.56926	1	0.222114	43.6799
GOTERM_BP_FAT	GO:0002520~immune system development	15	0.966495	0.191366	E2F1, TUB, RHO1, KN, ZFH1, TL, HTL, E(BX), RAS85D, NEUR, DPP, STAT92E, RAC1, SRP, YTR	1164	101	10841	1.3832	1	0.704407	98.0968
GOTERM_BP_FAT	GO:0048534~hematopoietic or lymphoid organ development	15	0.966495	0.191366	E2F1, TUB, RHO1, KN, ZFH1, TL, HTL, E(BX), RAS85D, NEUR, DPP, STAT92E, RAC1, SRP, YTR	1164	101	10841	1.3832	1	0.704407	98.0968
GOTERM_BP_FAT	GO:0030097~hemopoiesis	13	0.837629	0.208087	RAS85D, E2F1, TUB, NEUR, DPP, STAT92E, RHO1, KN, RAC1, SRP, YTR, TL, E(BX)	1164	86	10841	1.40787	1	0.732477	98.711
GOTERM_BP_FAT	GO:0035168~larval lymph gland hemocyte differentiation	3	0.193299	0.59	NEUR, DPP, STAT92E	1164	18	10841	1.55226	1	0.979151	100
GOTERM_BP_FAT	GO:0048542~lymph gland development	7	0.451031	0.634365	E2F1, NEUR, DPP, STAT92E, ZFH1, SRP, HTL	1164	60	10841	1.08658	1	0.986188	100
GOTERM_BP_FAT	GO:0035167~larval lymph gland hemopoiesis	5	0.322165	0.726021	E2F1, NEUR, DPP, STAT92E, SRP	1164	45	10841	1.03484	1	0.994945	100
GOTERM_BP_FAT	GO:0035166~post-embryonic hemopoiesis	5	0.322165	0.726021	E2F1, NEUR, DPP, STAT92E, SRP	1164	45	10841	1.03484	1	0.994945	100
Annotation Cluster 116	Enrichment Score: 0.7874280750162541
Category	Term	Count	%	PValue	Genes	List Total	Pop Hits	Pop Total	Fold Enrichment	Bonferroni	Benjamini	FDR
GOTERM_BP_FAT	GO:0007492~endoderm development	4	0.257732	0.0631117	MAD, GATAE, SRP, HTL	1164	9	10841	4.13937	1	0.37287	70.355
GOTERM_BP_FAT	GO:0001706~endoderm formation	3	0.193299	0.16798	MAD, SRP, HTL	1164	7	10841	3.99153	1	0.663245	96.761
GOTERM_BP_FAT	GO:0001704~formation of primary germ layer	7	0.451031	0.183233	MAD, DPP, FOG, SGL, SRP, JEB, HTL	1164	36	10841	1.81097	1	0.692009	97.7062
GOTERM_BP_FAT	GO:0060795~cell fate commitment involved in formation of primary germ layer	4	0.257732	0.364683	MAD, DPP, SRP, HTL	1164	20	10841	1.86271	1	0.896611	99.9788
Annotation Cluster 117	Enrichment Score: 0.7497597582871975
Category	Term	Count	%	PValue	Genes	List Total	Pop Hits	Pop Total	Fold Enrichment	Bonferroni	Benjamini	FDR
GOTERM_BP_FAT	GO:0006904~vesicle docking involved in exocytosis	7	0.451031	0.0953366	X11L, NRX-IV, CASK, CAR, SYX13, SNAP25, RAB8	1164	30	10841	2.17317	1	0.483162	84.5673
GOTERM_BP_FAT	GO:0048278~vesicle docking	7	0.451031	0.151	X11L, NRX-IV, CASK, CAR, SYX13, SNAP25, RAB8	1164	34	10841	1.9175	1	0.629529	95.2787
GOTERM_BP_FAT	GO:0006903~vesicle targeting	4	0.257732	0.183871	X11L, NRX-IV, CASK, SEC16	1164	14	10841	2.66102	1	0.692898	97.7394
GOTERM_BP_FAT	GO:0022406~membrane docking	7	0.451031	0.200286	X11L, NRX-IV, CASK, CAR, SYX13, SNAP25, RAB8	1164	37	10841	1.76203	1	0.720175	98.4525
GOTERM_BP_FAT	GO:0016081~synaptic vesicle docking	5	0.322165	0.204828	X11L, NRX-IV, CASK, SYX13, SNAP25	1164	22	10841	2.11672	1	0.727651	98.6084
GOTERM_BP_FAT	GO:0016080~synaptic vesicle targeting	3	0.193299	0.292179	X11L, NRX-IV, CASK	1164	10	10841	2.79407	1	0.837784	99.8412
Annotation Cluster 118	Enrichment Score: 0.7484843099520767
Category	Term	Count	%	PValue	Genes	List Total	Pop Hits	Pop Total	Fold Enrichment	Bonferroni	Benjamini	FDR
GOTERM_BP_FAT	GO:0061339~establishment or maintenance of monopolar cell polarity	5	0.322165	0.0841238	BAZ, RAC1, APKC, YRT, SCRIB	1164	16	10841	2.91049	1	0.445758	80.5813
GOTERM_BP_FAT	GO:0061162~establishment of monopolar cell polarity	5	0.322165	0.0841238	BAZ, RAC1, APKC, YRT, SCRIB	1164	16	10841	2.91049	1	0.445758	80.5813
GOTERM_BP_FAT	GO:0051489~regulation of filopodium assembly	6	0.386598	0.139333	BAZ, CAMKII, RHO1, RAC1, APKC, DIA	1164	26	10841	2.14929	1	0.600246	93.91
GOTERM_BP_FAT	GO:0060491~regulation of cell projection assembly	6	0.386598	0.29833	BAZ, CAMKII, RHO1, RAC1, APKC, DIA	1164	34	10841	1.64357	1	0.843598	99.865
GOTERM_BP_FAT	GO:0046847~filopodium assembly	4	0.257732	0.615163	HEP, BAZ, RAC1, APKC	1164	29	10841	1.28463	1	0.983254	100
Annotation Cluster 119	Enrichment Score: 0.724045425263652
Category	Term	Count	%	PValue	Genes	List Total	Pop Hits	Pop Total	Fold Enrichment	Bonferroni	Benjamini	FDR
GOTERM_BP_FAT	GO:0038127~ERBB signaling pathway	13	0.837629	0.118373	RHO1, ED, STY, SPEN, MAGO, SCRIB, SOCS36E, SRC42A, PUM, HPPY, STAM, RHO, DLG1	1164	77	10841	1.57242	1	0.5504	90.4609
GOTERM_BP_FAT	GO:0042058~regulation of epidermal growth factor receptor signaling pathway	10	0.64433	0.152508	ED, SRC42A, STY, PUM, HPPY, STAM, SCRIB, DLG1, RHO, SOCS36E	1164	57	10841	1.63396	1	0.632424	95.4327
GOTERM_BP_FAT	GO:1901184~regulation of ERBB signaling pathway	10	0.64433	0.152508	ED, SRC42A, STY, PUM, HPPY, STAM, SCRIB, DLG1, RHO, SOCS36E	1164	57	10841	1.63396	1	0.632424	95.4327
GOTERM_BP_FAT	GO:0007173~epidermal growth factor receptor signaling pathway	11	0.708763	0.253741	RHO1, ED, SRC42A, STY, PUM, HPPY, STAM, MAGO, SPEN, RHO, SOCS36E	1164	73	10841	1.40342	1	0.795022	99.5741
GOTERM_BP_FAT	GO:1901185~negative regulation of ERBB signaling pathway	7	0.451031	0.254536	ED, SRC42A, STY, PUM, HPPY, STAM, SOCS36E	1164	40	10841	1.62988	1	0.795778	99.5825
GOTERM_BP_FAT	GO:0042059~negative regulation of epidermal growth factor receptor signaling pathway	7	0.451031	0.254536	ED, SRC42A, STY, PUM, HPPY, STAM, SOCS36E	1164	40	10841	1.62988	1	0.795778	99.5825
Annotation Cluster 120	Enrichment Score: 0.719246129536256
Category	Term	Count	%	PValue	Genes	List Total	Pop Hits	Pop Total	Fold Enrichment	Bonferroni	Benjamini	FDR
GOTERM_BP_FAT	GO:0043954~cellular component maintenance	7	0.451031	0.0724718	RHOGAP100F, NLG2, RHO1, RAC1, SHI, RAB3, CSK	1164	28	10841	2.32839	1	0.40679	75.4178
GOTERM_BP_FAT	GO:0099558~maintenance of synapse structure	3	0.193299	0.25038	RHOGAP100F, NLG2, RAB3	1164	9	10841	3.10452	1	0.791261	99.5369
GOTERM_BP_FAT	GO:0048790~maintenance of presynaptic active zone structure	3	0.193299	0.25038	RHOGAP100F, NLG2, RAB3	1164	9	10841	3.10452	1	0.791261	99.5369
GOTERM_BP_FAT	GO:1990709~presynaptic active zone organization	3	0.193299	0.292179	RHOGAP100F, NLG2, RAB3	1164	10	10841	2.79407	1	0.837784	99.8412
Annotation Cluster 121	Enrichment Score: 0.7149585987093118
Category	Term	Count	%	PValue	Genes	List Total	Pop Hits	Pop Total	Fold Enrichment	Bonferroni	Benjamini	FDR
GOTERM_BP_FAT	GO:0051050~positive regulation of transport	23	1.48196	0.00909468	OLF186-F, SYT1, CAM, SYT4, CANA-14F, CASK, RIOK1, AP-2ALPHA, RHOGAP92B, LPR2, FU, RU, CANB, LAP, NEDD4, RAB1, CDK12, SLMB, SEC16, NORPA, SWM, BICD, CRAG	1164	121	10841	1.77035	1	0.0884778	15.6673
GOTERM_BP_FAT	GO:0051222~positive regulation of protein transport	11	0.708763	0.0287434	OLF186-F, RHOGAP92B, FU, RU, CAM, CANB, CANA-14F, RAB1, SLMB, SEC16, CRAG	1164	48	10841	2.13436	1	0.21478	41.9547
GOTERM_BP_FAT	GO:1904951~positive regulation of establishment of protein localization	11	0.708763	0.0327671	OLF186-F, RHOGAP92B, FU, RU, CAM, CANB, CANA-14F, RAB1, SLMB, SEC16, CRAG	1164	49	10841	2.0908	1	0.234807	46.2795
GOTERM_BP_FAT	GO:0046824~positive regulation of nucleocytoplasmic transport	7	0.451031	0.0531247	OLF186-F, FU, CAM, CANB, CANA-14F, SLMB, SWM	1164	26	10841	2.5075	1	0.333803	63.8725
GOTERM_BP_FAT	GO:0042993~positive regulation of transcription factor import into nucleus	6	0.386598	0.0556187	OLF186-F, FU, CAM, CANB, CANA-14F, SLMB	1164	20	10841	2.79407	1	0.344759	65.6066
GOTERM_BP_FAT	GO:0060341~regulation of cellular localization	22	1.41753	0.070719	OLF186-F, CNX99A, SYT1, CAM, SYT4, CANA-14F, CASK, RAB3, MAGO, DIDUM, PKA-C1, AKT1, FU, CANB, FRQ1, ENC, SLMB, SEC16, DYS, SWM, BICD, CRAG	1164	140	10841	1.46356	1	0.400511	74.5368
GOTERM_BP_FAT	GO:1904591~positive regulation of protein import	6	0.386598	0.0791396	OLF186-F, FU, CAM, CANB, CANA-14F, SLMB	1164	22	10841	2.54007	1	0.429884	78.5128
GOTERM_BP_FAT	GO:0042307~positive regulation of protein import into nucleus	6	0.386598	0.0791396	OLF186-F, FU, CAM, CANB, CANA-14F, SLMB	1164	22	10841	2.54007	1	0.429884	78.5128
GOTERM_BP_FAT	GO:1900182~positive regulation of protein localization to nucleus	6	0.386598	0.0926042	OLF186-F, FU, CAM, CANB, CANA-14F, SLMB	1164	23	10841	2.42963	1	0.476037	83.6744
GOTERM_BP_FAT	GO:0032388~positive regulation of intracellular transport	8	0.515464	0.0951239	OLF186-F, FU, CAM, CANB, CANA-14F, SLMB, SEC16, SWM	1164	37	10841	2.01375	1	0.482904	84.4995
GOTERM_BP_FAT	GO:0042990~regulation of transcription factor import into nucleus	6	0.386598	0.107159	OLF186-F, FU, CAM, CANB, CANA-14F, SLMB	1164	24	10841	2.32839	1	0.51938	87.9248
GOTERM_BP_FAT	GO:1903829~positive regulation of cellular protein localization	8	0.515464	0.118328	OLF186-F, FU, CAM, CANB, CANA-14F, SLMB, SEC16, CRAG	1164	39	10841	1.91048	1	0.550805	90.4518
GOTERM_BP_FAT	GO:0090316~positive regulation of intracellular protein transport	7	0.451031	0.121592	OLF186-F, FU, CAM, CANB, CANA-14F, SLMB, SEC16	1164	32	10841	2.03734	1	0.557406	91.0899
GOTERM_BP_FAT	GO:0042991~transcription factor import into nucleus	6	0.386598	0.139333	OLF186-F, FU, CAM, CANB, CANA-14F, SLMB	1164	26	10841	2.14929	1	0.600246	93.91
GOTERM_BP_FAT	GO:0070201~regulation of establishment of protein localization	14	0.902062	0.145371	OLF186-F, CAM, CANA-14F, BILI, AKT1, RHOGAP92B, FU, RU, CANB, RAB1, SLMB, SEC16, CRAG, L(2)GL	1164	88	10841	1.4817	1	0.614916	94.6595
GOTERM_BP_FAT	GO:1904589~regulation of protein import	7	0.451031	0.166787	AKT1, OLF186-F, FU, CAM, CANB, CANA-14F, SLMB	1164	35	10841	1.86271	1	0.661427	96.6732
GOTERM_BP_FAT	GO:0042306~regulation of protein import into nucleus	7	0.451031	0.166787	AKT1, OLF186-F, FU, CAM, CANB, CANA-14F, SLMB	1164	35	10841	1.86271	1	0.661427	96.6732
GOTERM_BP_FAT	GO:1903533~regulation of protein targeting	7	0.451031	0.183233	AKT1, OLF186-F, FU, CAM, CANB, CANA-14F, SLMB	1164	36	10841	1.81097	1	0.692009	97.7062
GOTERM_BP_FAT	GO:0051223~regulation of protein transport	13	0.837629	0.18599	OLF186-F, CAM, CANA-14F, AKT1, RHOGAP92B, FU, RU, CANB, RAB1, SLMB, SEC16, CRAG, L(2)GL	1164	84	10841	1.44139	1	0.696486	97.8464
GOTERM_BP_FAT	GO:1900180~regulation of protein localization to nucleus	7	0.451031	0.200286	AKT1, OLF186-F, FU, CAM, CANB, CANA-14F, SLMB	1164	37	10841	1.76203	1	0.720175	98.4525
GOTERM_BP_FAT	GO:0046822~regulation of nucleocytoplasmic transport	8	0.515464	0.218856	AKT1, OLF186-F, FU, CAM, CANB, CANA-14F, SLMB, SWM	1164	46	10841	1.61975	1	0.746292	99.0015
GOTERM_BP_FAT	GO:0032880~regulation of protein localization	16	1.03093	0.238433	OLF186-F, CAM, CANA-14F, KIS, BILI, AKT1, RHOGAP92B, FU, SU(DX), RU, CANB, RAB1, SLMB, SEC16, CRAG, L(2)GL	1164	114	10841	1.30717	1	0.775185	99.3781
GOTERM_BP_FAT	GO:0051531~NFAT protein import into nucleus	4	0.257732	0.242328	OLF186-F, CAM, CANB, CANA-14F	1164	16	10841	2.32839	1	0.780534	99.4348
GOTERM_BP_FAT	GO:0051532~regulation of NFAT protein import into nucleus	4	0.257732	0.242328	OLF186-F, CAM, CANB, CANA-14F	1164	16	10841	2.32839	1	0.780534	99.4348
GOTERM_BP_FAT	GO:0051533~positive regulation of NFAT protein import into nucleus	4	0.257732	0.242328	OLF186-F, CAM, CANB, CANA-14F	1164	16	10841	2.32839	1	0.780534	99.4348
GOTERM_BP_FAT	GO:0033157~regulation of intracellular protein transport	8	0.515464	0.322045	AKT1, OLF186-F, FU, CAM, CANB, CANA-14F, SLMB, SEC16	1164	52	10841	1.43286	1	0.864993	99.9289
GOTERM_BP_FAT	GO:1902582~single-organism intracellular transport	26	1.67526	0.37438	KHC-73, MARF, CAM, CANA-14F, DIDUM, NUDE, RAS85D, FU, HTH, CG4520, TRP1, STAI, OLF186-F, EXD, HTT, CERT, FBP1, TOMBOY40, LIS-1, APLIP1, CANB, VAP-33A, CG5447, RAB1, CG32164, SLMB	1164	216	10841	1.12108	1	0.902635	99.9841
GOTERM_BP_FAT	GO:0032386~regulation of intracellular transport	9	0.579897	0.396814	AKT1, OLF186-F, FU, CAM, CANB, CANA-14F, SLMB, SEC16, SWM	1164	65	10841	1.28957	1	0.915837	99.992
GOTERM_BP_FAT	GO:0034504~protein localization to nucleus	11	0.708763	0.473825	AKT1, RAS85D, OLF186-F, FU, CAM, EXD, CANB, CANA-14F, HTH, CG32164, SLMB	1164	88	10841	1.1642	1	0.94928	99.9994
GOTERM_BP_FAT	GO:1903827~regulation of cellular protein localization	9	0.579897	0.481149	AKT1, OLF186-F, FU, CAM, CANB, CANA-14F, SLMB, SEC16, CRAG	1164	70	10841	1.19746	1	0.951334	99.9995
GOTERM_BP_FAT	GO:1902593~single-organism nuclear import	10	0.64433	0.492934	RAS85D, OLF186-F, FU, CAM, EXD, CANB, CANA-14F, HTH, CG32164, SLMB	1164	80	10841	1.1642	1	0.95561	99.9997
GOTERM_BP_FAT	GO:0006606~protein import into nucleus	10	0.64433	0.492934	RAS85D, OLF186-F, FU, CAM, EXD, CANB, CANA-14F, HTH, CG32164, SLMB	1164	80	10841	1.1642	1	0.95561	99.9997
GOTERM_BP_FAT	GO:0051170~nuclear import	10	0.64433	0.492934	RAS85D, OLF186-F, FU, CAM, EXD, CANB, CANA-14F, HTH, CG32164, SLMB	1164	80	10841	1.1642	1	0.95561	99.9997
GOTERM_BP_FAT	GO:0044744~protein targeting to nucleus	10	0.64433	0.492934	RAS85D, OLF186-F, FU, CAM, EXD, CANB, CANA-14F, HTH, CG32164, SLMB	1164	80	10841	1.1642	1	0.95561	99.9997
GOTERM_BP_FAT	GO:0006913~nucleocytoplasmic transport	16	1.03093	0.542892	EIF6, OLF186-F, CAM, EXD, CANA-14F, SQD, MAGO, RAS85D, AKT1, FU, E(Y)2B, CANB, HTH, CG32164, SLMB, SWM	1164	140	10841	1.06441	1	0.969265	100
GOTERM_BP_FAT	GO:0051169~nuclear transport	16	1.03093	0.542892	EIF6, OLF186-F, CAM, EXD, CANA-14F, SQD, MAGO, RAS85D, AKT1, FU, E(Y)2B, CANB, HTH, CG32164, SLMB, SWM	1164	140	10841	1.06441	1	0.969265	100
GOTERM_BP_FAT	GO:0017038~protein import	14	0.902062	0.566306	OLF186-F, CAM, EXD, CANA-14F, FBP1, TOMBOY40, RAS85D, AKT1, FU, CANB, HTH, CG32164, CG4520, SLMB	1164	123	10841	1.06008	1	0.974694	100
GOTERM_BP_FAT	GO:0033365~protein localization to organelle	23	1.48196	0.70283	OLF186-F, CAM, PI4KIIALPHA, EXD, HSP60B, CANA-14F, CAL1, TOMBOY40, AKT1, RAS85D, CG5742, LIS-1, FU, CANB, HTH, ARR, CG32164, CG7058, CG4520, SLMB, CAR, TRP1, SEC16	1164	224	10841	0.956304	1	0.993262	100
GOTERM_BP_FAT	GO:0006605~protein targeting	18	1.15979	0.875815	OLF186-F, CAM, EXD, HSP60B, CANA-14F, TOMBOY40, RAS85D, AKT1, FU, CANB, CG5447, HTH, ARR, CG32164, CG4520, SLMB, CAR, TRP1	1164	200	10841	0.838222	1	0.999641	100
GOTERM_BP_FAT	GO:0072594~establishment of protein localization to organelle	16	1.03093	0.876525	OLF186-F, CAM, EXD, HSP60B, CANA-14F, TOMBOY40, RAS85D, FU, CANB, HTH, ARR, CG32164, CG4520, SLMB, CAR, TRP1	1164	179	10841	0.832498	1	0.999646	100
Annotation Cluster 122	Enrichment Score: 0.7149197481806281
Category	Term	Count	%	PValue	Genes	List Total	Pop Hits	Pop Total	Fold Enrichment	Bonferroni	Benjamini	FDR
GOTERM_BP_FAT	GO:0072331~signal transduction by p53 class mediator	4	0.257732	0.0831835	WTS, HPO, USP10, SPEL1	1164	10	10841	3.72543	1	0.443516	80.2061
GOTERM_BP_FAT	GO:0097190~apoptotic signaling pathway	9	0.579897	0.0838171	EYA, RAS85D, WTS, ASPP, HPO, EIP93F, DRONC, SPEL1, CDK5	1164	43	10841	1.94935	1	0.445041	80.4597
GOTERM_BP_FAT	GO:0042771~intrinsic apoptotic signaling pathway in response to DNA damage by p53 class mediator	3	0.193299	0.16798	WTS, HPO, SPEL1	1164	7	10841	3.99153	1	0.663245	96.761
GOTERM_BP_FAT	GO:0072332~intrinsic apoptotic signaling pathway by p53 class mediator	3	0.193299	0.208765	WTS, HPO, SPEL1	1164	8	10841	3.49259	1	0.733287	98.7315
GOTERM_BP_FAT	GO:0010212~response to ionizing radiation	7	0.451031	0.273456	WTS, HPO, STAT92E, KU80, OKR, SPEL1, SKL	1164	41	10841	1.59012	1	0.818678	99.7415
GOTERM_BP_FAT	GO:0097193~intrinsic apoptotic signaling pathway	5	0.322165	0.302583	WTS, ASPP, HPO, SPEL1, CDK5	1164	26	10841	1.79107	1	0.847775	99.8795
GOTERM_BP_FAT	GO:0008630~intrinsic apoptotic signaling pathway in response to DNA damage	3	0.193299	0.489266	WTS, HPO, SPEL1	1164	15	10841	1.86271	1	0.954275	99.9996
Annotation Cluster 123	Enrichment Score: 0.7014620629856264
Category	Term	Count	%	PValue	Genes	List Total	Pop Hits	Pop Total	Fold Enrichment	Bonferroni	Benjamini	FDR
GOTERM_BP_FAT	GO:0042078~germ-line stem cell division	9	0.579897	0.0933059	MAD, DPP, OTE, STAT92E, INR, EIF-4A, PUM, PELO, PUT	1164	44	10841	1.90505	1	0.47818	83.9082
GOTERM_BP_FAT	GO:0098722~asymmetric stem cell division	11	0.708763	0.165482	GGAMMA1, BAZ, SDT, OTE, INR, EIF-4A, APKC, TWS, PELO, DLG1, L(2)GL	1164	66	10841	1.55226	1	0.658795	96.5747
GOTERM_BP_FAT	GO:0048132~female germ-line stem cell asymmetric division	4	0.257732	0.303223	OTE, INR, EIF-4A, PELO	1164	18	10841	2.06968	1	0.848143	99.8815
GOTERM_BP_FAT	GO:0098728~germline stem cell asymmetric division	4	0.257732	0.333986	OTE, INR, EIF-4A, PELO	1164	19	10841	1.96075	1	0.874554	99.949
Annotation Cluster 124	Enrichment Score: 0.7012734516502732
Category	Term	Count	%	PValue	Genes	List Total	Pop Hits	Pop Total	Fold Enrichment	Bonferroni	Benjamini	FDR
GOTERM_BP_FAT	GO:0006023~aminoglycan biosynthetic process	6	0.386598	0.0791396	TTV, GLCAT-P, KNK, SGL, GLCAT-S, KKV	1164	22	10841	2.54007	1	0.429884	78.5128
GOTERM_BP_FAT	GO:0044272~sulfur compound biosynthetic process	8	0.515464	0.118328	CG32495, TTV, SAM-S, GLCAT-P, SGL, GLCAT-S, SAMDC, HS6ST	1164	39	10841	1.91048	1	0.550805	90.4518
GOTERM_BP_FAT	GO:0030166~proteoglycan biosynthetic process	5	0.322165	0.119458	TTV, GLCAT-P, SGL, GLCAT-S, HS6ST	1164	18	10841	2.5871	1	0.552247	90.6775
GOTERM_BP_FAT	GO:0030203~glycosaminoglycan metabolic process	7	0.451031	0.135921	PGRP-LF, PGRP-SB1, TTV, PGRP-SC1A, GLCAT-P, SGL, GLCAT-S	1164	33	10841	1.97561	1	0.593175	93.4436
GOTERM_BP_FAT	GO:0006029~proteoglycan metabolic process	5	0.322165	0.160038	TTV, GLCAT-P, SGL, GLCAT-S, HS6ST	1164	20	10841	2.32839	1	0.648531	96.133
GOTERM_BP_FAT	GO:0006024~glycosaminoglycan biosynthetic process	4	0.257732	0.183871	TTV, GLCAT-P, SGL, GLCAT-S	1164	14	10841	2.66102	1	0.692898	97.7394
GOTERM_BP_FAT	GO:1903510~mucopolysaccharide metabolic process	4	0.257732	0.183871	TTV, GLCAT-P, SGL, GLCAT-S	1164	14	10841	2.66102	1	0.692898	97.7394
GOTERM_BP_FAT	GO:0050654~chondroitin sulfate proteoglycan metabolic process	3	0.193299	0.292179	GLCAT-P, SGL, GLCAT-S	1164	10	10841	2.79407	1	0.837784	99.8412
GOTERM_BP_FAT	GO:0050650~chondroitin sulfate proteoglycan biosynthetic process	3	0.193299	0.292179	GLCAT-P, SGL, GLCAT-S	1164	10	10841	2.79407	1	0.837784	99.8412
GOTERM_BP_FAT	GO:0030204~chondroitin sulfate metabolic process	3	0.193299	0.292179	GLCAT-P, SGL, GLCAT-S	1164	10	10841	2.79407	1	0.837784	99.8412
GOTERM_BP_FAT	GO:0015012~heparan sulfate proteoglycan biosynthetic process	3	0.193299	0.414027	TTV, SGL, HS6ST	1164	13	10841	2.14929	1	0.92469	99.9953
GOTERM_BP_FAT	GO:0030201~heparan sulfate proteoglycan metabolic process	3	0.193299	0.452386	TTV, SGL, HS6ST	1164	14	10841	1.99577	1	0.941989	99.9987
Annotation Cluster 125	Enrichment Score: 0.6884588085568569
Category	Term	Count	%	PValue	Genes	List Total	Pop Hits	Pop Total	Fold Enrichment	Bonferroni	Benjamini	FDR
GOTERM_BP_FAT	GO:0001738~morphogenesis of a polarized epithelium	19	1.22423	0.0324393	HEP, RHO1, STY, APKC, SHI, SPEN, SCRIB, CHAS, APP, RIN, BAZ, SDT, GALPHAO, RAC1, RALA, YRT, VANG, DLG1, L(2)GL	1164	106	10841	1.66941	1	0.233513	45.9388
GOTERM_BP_FAT	GO:0009913~epidermal cell differentiation	10	0.64433	0.109273	VRI, APP, GALPHAO, RHO1, RAC1, OVO, SPEN, CK, SCRIB, WASP	1164	53	10841	1.75728	1	0.525034	88.447
GOTERM_BP_FAT	GO:0035316~non-sensory hair organization	9	0.579897	0.175501	VRI, APP, GALPHAO, RHO1, RAC1, OVO, SPEN, CK, SCRIB	1164	51	10841	1.64357	1	0.678264	97.2655
GOTERM_BP_FAT	GO:0035315~hair cell differentiation	9	0.579897	0.175501	VRI, APP, GALPHAO, RHO1, RAC1, OVO, SPEN, CK, SCRIB	1164	51	10841	1.64357	1	0.678264	97.2655
GOTERM_BP_FAT	GO:0008544~epidermis development	11	0.708763	0.189047	VRI, APP, GALPHAO, RHO1, RAC1, OVO, SPEN, CK, SCRIB, WASP, L(2)GL	1164	68	10841	1.50661	1	0.70152	97.9924
GOTERM_BP_FAT	GO:0035317~imaginal disc-derived wing hair organization	8	0.515464	0.286513	VRI, APP, GALPHAO, RHO1, RAC1, SPEN, CK, SCRIB	1164	50	10841	1.49017	1	0.83198	99.8157
GOTERM_BP_FAT	GO:0007164~establishment of tissue polarity	13	0.837629	0.306039	HEP, RHO1, STY, SPEN, SCRIB, CHAS, APP, RIN, BAZ, GALPHAO, RAC1, RALA, VANG	1164	94	10841	1.28805	1	0.850245	99.8902
GOTERM_BP_FAT	GO:0001736~establishment of planar polarity	13	0.837629	0.306039	HEP, RHO1, STY, SPEN, SCRIB, CHAS, APP, RIN, BAZ, GALPHAO, RAC1, RALA, VANG	1164	94	10841	1.28805	1	0.850245	99.8902
GOTERM_BP_FAT	GO:0001737~establishment of imaginal disc-derived wing hair orientation	5	0.322165	0.353393	APP, GALPHAO, RHO1, RAC1, SCRIB	1164	28	10841	1.66314	1	0.888872	99.9706
GOTERM_BP_FAT	GO:0042067~establishment of ommatidial planar polarity	7	0.451031	0.666416	RIN, RHO1, RAC1, STY, RALA, VANG, SCRIB	1164	62	10841	1.05153	1	0.989965	100
Annotation Cluster 126	Enrichment Score: 0.6716918588340139
Category	Term	Count	%	PValue	Genes	List Total	Pop Hits	Pop Total	Fold Enrichment	Bonferroni	Benjamini	FDR
GOTERM_BP_FAT	GO:0071396~cellular response to lipid	12	0.773196	0.00313442	BLIMP-1, EIP75B, STAT92E, EIP93F, FTZ-F1, ERR, MED14, KNRL, HR39, HR96, HNF4, E(BX)	1164	41	10841	2.72592	0.999998	0.0380267	5.68706
GOTERM_BP_FAT	GO:0033993~response to lipid	13	0.837629	0.0336978	EIP75B, MED14, KNRL, HR39, HR96, E(BX), BLIMP-1, EIP93F, STAT92E, ERR, FTZ-F1, HNF4, L(2)GL	1164	63	10841	1.92185	1	0.23949	47.2354
GOTERM_BP_FAT	GO:0071407~cellular response to organic cyclic compound	12	0.773196	0.0767826	BLIMP-1, EIP75B, EIP93F, AGO1, FTZ-F1, ERR, MED14, KNRL, HR39, HR96, HNF4, E(BX)	1164	64	10841	1.7463	1	0.421956	77.4635
GOTERM_BP_FAT	GO:0035075~response to ecdysone	6	0.386598	0.474534	BLIMP-1, EIP75B, EIP93F, FTZ-F1, E(BX), L(2)GL	1164	42	10841	1.33051	1	0.949427	99.9994
GOTERM_BP_FAT	GO:0036314~response to sterol	6	0.386598	0.474534	BLIMP-1, EIP75B, EIP93F, FTZ-F1, E(BX), L(2)GL	1164	42	10841	1.33051	1	0.949427	99.9994
GOTERM_BP_FAT	GO:1901654~response to ketone	6	0.386598	0.51692	BLIMP-1, EIP75B, EIP93F, FTZ-F1, E(BX), L(2)GL	1164	44	10841	1.27003	1	0.962864	99.9999
GOTERM_BP_FAT	GO:0036315~cellular response to sterol	3	0.193299	0.648501	BLIMP-1, EIP93F, E(BX)	1164	20	10841	1.39704	1	0.987835	100
GOTERM_BP_FAT	GO:0071390~cellular response to ecdysone	3	0.193299	0.648501	BLIMP-1, EIP93F, E(BX)	1164	20	10841	1.39704	1	0.987835	100
GOTERM_BP_FAT	GO:1901655~cellular response to ketone	3	0.193299	0.648501	BLIMP-1, EIP93F, E(BX)	1164	20	10841	1.39704	1	0.987835	100
GOTERM_BP_FAT	GO:0097306~cellular response to alcohol	3	0.193299	0.745367	BLIMP-1, EIP93F, E(BX)	1164	24	10841	1.1642	1	0.996063	100
Annotation Cluster 127	Enrichment Score: 0.6511424645796242
Category	Term	Count	%	PValue	Genes	List Total	Pop Hits	Pop Total	Fold Enrichment	Bonferroni	Benjamini	FDR
GOTERM_BP_FAT	GO:0045879~negative regulation of smoothened signaling pathway	5	0.322165	0.160038	SBB, SLMB, PKA-C1, SWM, CALPA	1164	20	10841	2.32839	1	0.648531	96.133
GOTERM_BP_FAT	GO:0007224~smoothened signaling pathway	9	0.579897	0.233159	FU, SBB, TTV, SLMB, SGL, PKA-C1, SWM, SXL, CALPA	1164	55	10841	1.52404	1	0.768324	99.2926
GOTERM_BP_FAT	GO:0008589~regulation of smoothened signaling pathway	6	0.386598	0.29833	SBB, TTV, SLMB, PKA-C1, SWM, CALPA	1164	34	10841	1.64357	1	0.843598	99.865
Annotation Cluster 128	Enrichment Score: 0.6358673030144403
Category	Term	Count	%	PValue	Genes	List Total	Pop Hits	Pop Total	Fold Enrichment	Bonferroni	Benjamini	FDR
GOTERM_BP_FAT	GO:0043549~regulation of kinase activity	19	1.22423	0.00920074	HEP, PI3K21B, ASPP, FZR2, RHO1, MBT, CG17514, ALK, CYCY, WEE1, SOCS36E, AGO, MI, RAC1, MKK4, CHIF, MKP-4, TRBL, L(2)GL	1164	93	10841	1.90277	1	0.0888434	15.8355
GOTERM_BP_FAT	GO:0045859~regulation of protein kinase activity	17	1.09536	0.0238053	HEP, ASPP, FZR2, RHO1, MBT, ALK, CYCY, WEE1, SOCS36E, AGO, MI, RAC1, MKK4, CHIF, MKP-4, TRBL, L(2)GL	1164	88	10841	1.79921	1	0.185426	36.1964
GOTERM_BP_FAT	GO:0051338~regulation of transferase activity	19	1.22423	0.0298043	HEP, PI3K21B, ASPP, FZR2, RHO1, MBT, CG17514, ALK, CYCY, WEE1, SOCS36E, AGO, MI, RAC1, MKK4, CHIF, MKP-4, TRBL, L(2)GL	1164	105	10841	1.68531	1	0.21954	43.1259
GOTERM_BP_FAT	GO:0006469~negative regulation of protein kinase activity	7	0.451031	0.183233	AGO, FZR2, MI, MKP-4, WEE1, SOCS36E, L(2)GL	1164	36	10841	1.81097	1	0.692009	97.7062
GOTERM_BP_FAT	GO:0045736~negative regulation of cyclin-dependent protein serine/threonine kinase activity	4	0.257732	0.183871	AGO, FZR2, MI, WEE1	1164	14	10841	2.66102	1	0.692898	97.7394
GOTERM_BP_FAT	GO:1904030~negative regulation of cyclin-dependent protein kinase activity	4	0.257732	0.183871	AGO, FZR2, MI, WEE1	1164	14	10841	2.66102	1	0.692898	97.7394
GOTERM_BP_FAT	GO:0071901~negative regulation of protein serine/threonine kinase activity	5	0.322165	0.204828	AGO, FZR2, MI, MKP-4, WEE1	1164	22	10841	2.11672	1	0.727651	98.6084
GOTERM_BP_FAT	GO:0033673~negative regulation of kinase activity	7	0.451031	0.217893	AGO, FZR2, MI, MKP-4, WEE1, SOCS36E, L(2)GL	1164	38	10841	1.71566	1	0.745956	98.9783
GOTERM_BP_FAT	GO:0051348~negative regulation of transferase activity	7	0.451031	0.273456	AGO, FZR2, MI, MKP-4, WEE1, SOCS36E, L(2)GL	1164	41	10841	1.59012	1	0.818678	99.7415
GOTERM_BP_FAT	GO:0001933~negative regulation of protein phosphorylation	10	0.64433	0.273789	PGRP-LF, AGO, FZR2, MI, RALA, PTP-ER, MKP-4, WEE1, SOCS36E, L(2)GL	1164	66	10841	1.41115	1	0.818722	99.7437
GOTERM_BP_FAT	GO:0032269~negative regulation of cellular protein metabolic process	28	1.80412	0.296587	SPN28DA, PGRP-LF, FZR2, SDC, HPS4, FMR1, SMG, 312, SQD, SPN38F, WEE1, SOCS36E, AGO, SPN28B, A2BP1, SPN28F, MI, AGO1, RALA, HIS1:CG31617, PUM, NOT3, HEPH, PTP-ER, MKP-4, HRB27C, L(2)GL, SXL	1164	225	10841	1.15902	1	0.841922	99.8586
GOTERM_BP_FAT	GO:0051248~negative regulation of protein metabolic process	28	1.80412	0.304874	SPN28DA, PGRP-LF, FZR2, SDC, HPS4, FMR1, SMG, 312, SQD, SPN38F, WEE1, SOCS36E, AGO, SPN28B, A2BP1, SPN28F, MI, AGO1, RALA, HIS1:CG31617, PUM, NOT3, HEPH, PTP-ER, MKP-4, HRB27C, L(2)GL, SXL	1164	226	10841	1.15389	1	0.849651	99.8867
GOTERM_BP_FAT	GO:0042326~negative regulation of phosphorylation	10	0.64433	0.319408	PGRP-LF, AGO, FZR2, MI, RALA, PTP-ER, MKP-4, WEE1, SOCS36E, L(2)GL	1164	69	10841	1.34979	1	0.862605	99.9236
GOTERM_BP_FAT	GO:0000079~regulation of cyclin-dependent protein serine/threonine kinase activity	5	0.322165	0.353393	AGO, FZR2, MI, CYCY, WEE1	1164	28	10841	1.66314	1	0.888872	99.9706
GOTERM_BP_FAT	GO:1904029~regulation of cyclin-dependent protein kinase activity	5	0.322165	0.353393	AGO, FZR2, MI, CYCY, WEE1	1164	28	10841	1.66314	1	0.888872	99.9706
GOTERM_BP_FAT	GO:0008054~negative regulation of cyclin-dependent protein serine/threonine kinase by cyclin degradation	3	0.193299	0.374366	AGO, FZR2, MI	1164	12	10841	2.32839	1	0.902897	99.9841
GOTERM_BP_FAT	GO:0045936~negative regulation of phosphate metabolic process	11	0.708763	0.458938	PGRP-LF, AGO, FZR2, MI, RALA, PTP-ER, MKP-4, WEE1, CG14689, SOCS36E, L(2)GL	1164	87	10841	1.17758	1	0.943921	99.9989
GOTERM_BP_FAT	GO:0010563~negative regulation of phosphorus metabolic process	11	0.708763	0.458938	PGRP-LF, AGO, FZR2, MI, RALA, PTP-ER, MKP-4, WEE1, CG14689, SOCS36E, L(2)GL	1164	87	10841	1.17758	1	0.943921	99.9989
GOTERM_BP_FAT	GO:0043086~negative regulation of catalytic activity	10	0.64433	0.4616	AGO, CG17124, FZR2, BI-1, MI, MKP-4, WEE1, CG14689, SOCS36E, L(2)GL	1164	78	10841	1.19405	1	0.944842	99.999
GOTERM_BP_FAT	GO:0031145~anaphase-promoting complex-dependent catabolic process	3	0.193299	0.524543	AGO, FZR2, MI	1164	16	10841	1.7463	1	0.965062	99.9999
GOTERM_BP_FAT	GO:0044092~negative regulation of molecular function	11	0.708763	0.532372	AGO, CG17124, FZR2, BI-1, MI, EMC, MKP-4, WEE1, CG14689, SOCS36E, L(2)GL	1164	92	10841	1.11358	1	0.967097	99.9999
GOTERM_BP_FAT	GO:0043409~negative regulation of MAPK cascade	4	0.257732	0.661022	PGRP-LF, RALA, PTP-ER, MKP-4	1164	31	10841	1.20175	1	0.989365	100
GOTERM_BP_FAT	GO:0031400~negative regulation of protein modification process	11	0.708763	0.724261	PGRP-LF, AGO, FZR2, MI, HIS1:CG31617, RALA, PTP-ER, MKP-4, WEE1, SOCS36E, L(2)GL	1164	107	10841	0.95747	1	0.994838	100
Annotation Cluster 129	Enrichment Score: 0.6357303113443973
Category	Term	Count	%	PValue	Genes	List Total	Pop Hits	Pop Total	Fold Enrichment	Bonferroni	Benjamini	FDR
GOTERM_BP_FAT	GO:0072384~organelle transport along microtubule	6	0.386598	0.0668027	NUDE, KHC-73, LIS-1, APLIP1, MARF, DIDUM	1164	21	10841	2.66102	1	0.385698	72.4592
GOTERM_BP_FAT	GO:0051646~mitochondrion localization	6	0.386598	0.107159	BSG, APLIP1, MARF, TTV, DIDUM, LARP	1164	24	10841	2.32839	1	0.51938	87.9248
GOTERM_BP_FAT	GO:0051654~establishment of mitochondrion localization	3	0.193299	0.452386	APLIP1, MARF, DIDUM	1164	14	10841	1.99577	1	0.941989	99.9987
GOTERM_BP_FAT	GO:0047497~mitochondrion transport along microtubule	3	0.193299	0.452386	APLIP1, MARF, DIDUM	1164	14	10841	1.99577	1	0.941989	99.9987
GOTERM_BP_FAT	GO:0034643~establishment of mitochondrion localization, microtubule-mediated	3	0.193299	0.452386	APLIP1, MARF, DIDUM	1164	14	10841	1.99577	1	0.941989	99.9987
Annotation Cluster 130	Enrichment Score: 0.6342978894501594
Category	Term	Count	%	PValue	Genes	List Total	Pop Hits	Pop Total	Fold Enrichment	Bonferroni	Benjamini	FDR
GOTERM_BP_FAT	GO:0035293~chitin-based larval cuticle pattern formation	4	0.257732	0.130034	CREBA, CK, L(2)GL, APC	1164	12	10841	3.10452	1	0.578529	92.5586
GOTERM_BP_FAT	GO:0035017~cuticle pattern formation	6	0.386598	0.194269	CREBA, OVO, CK, WASP, L(2)GL, APC	1164	29	10841	1.92695	1	0.709451	98.2203
GOTERM_BP_FAT	GO:0042337~cuticle development involved in chitin-based cuticle molting cycle	5	0.322165	0.252714	CREBA, GLD, CK, L(2)GL, APC	1164	24	10841	1.94033	1	0.793916	99.5631
GOTERM_BP_FAT	GO:0008363~larval chitin-based cuticle development	4	0.257732	0.454692	CREBA, CK, L(2)GL, APC	1164	23	10841	1.61975	1	0.942201	99.9988
Annotation Cluster 131	Enrichment Score: 0.6150166905114478
Category	Term	Count	%	PValue	Genes	List Total	Pop Hits	Pop Total	Fold Enrichment	Bonferroni	Benjamini	FDR
GOTERM_BP_FAT	GO:0009101~glycoprotein biosynthetic process	18	1.15979	0.165395	FUCTD, SFF, SGL, CG30463, POR, CG11357, CG9384, ALPHA-MAN-IIB, TTV, GLCAT-P, ALPHA-MAN-IA, CG8708, PGANT5, GLCAT-S, CG15651, ARF51F, PGANT2, HS6ST	1164	123	10841	1.36296	1	0.659109	96.568
GOTERM_BP_FAT	GO:0009100~glycoprotein metabolic process	18	1.15979	0.191016	FUCTD, SFF, SGL, CG30463, POR, CG11357, CG9384, ALPHA-MAN-IIB, TTV, GLCAT-P, ALPHA-MAN-IA, CG8708, PGANT5, GLCAT-S, CG15651, ARF51F, PGANT2, HS6ST	1164	126	10841	1.33051	1	0.704173	98.0814
GOTERM_BP_FAT	GO:0043413~macromolecule glycosylation	16	1.03093	0.207776	FUCTD, SFF, CG30463, POR, CG11357, CG9384, ALPHA-MAN-IIB, TTV, GLCAT-P, ALPHA-MAN-IA, CG8708, PGANT5, CG15651, GLCAT-S, ARF51F, PGANT2	1164	111	10841	1.3425	1	0.732364	98.7016
GOTERM_BP_FAT	GO:0006486~protein glycosylation	16	1.03093	0.207776	FUCTD, SFF, CG30463, POR, CG11357, CG9384, ALPHA-MAN-IIB, TTV, GLCAT-P, ALPHA-MAN-IA, CG8708, PGANT5, CG15651, GLCAT-S, ARF51F, PGANT2	1164	111	10841	1.3425	1	0.732364	98.7016
GOTERM_BP_FAT	GO:0070085~glycosylation	16	1.03093	0.217792	FUCTD, SFF, CG30463, POR, CG11357, CG9384, ALPHA-MAN-IIB, TTV, GLCAT-P, ALPHA-MAN-IA, CG8708, PGANT5, CG15651, GLCAT-S, ARF51F, PGANT2	1164	112	10841	1.33051	1	0.746242	98.9759
GOTERM_BP_FAT	GO:0044723~single-organism carbohydrate metabolic process	28	1.80412	0.288379	SFF, PTEN, KKV, CG9384, TTV, CG5177, GBS-70E, CG8708, ALD, PGANT5, PGANT2, FUCTD, L(1)G0196, CG10924, SGL, CG30463, POR, HR96, CG11357, CG32445, ALPHA-MAN-IIB, GLD, GLCAT-P, ALPHA-MAN-IA, CG15651, GLCAT-S, CG6910, ARF51F	1164	224	10841	1.1642	1	0.833908	99.8245
GOTERM_BP_FAT	GO:1901137~carbohydrate derivative biosynthetic process	34	2.19072	0.578226	SFF, PLEXA, PPCS, RNRL, ADOR, KKV, AC78C, CG9384, TTV, CG8708, PGANT5, CG42637, PGANT2, FUCTD, NF1, KNK, SGL, AMPDEAM, CG30463, OCT-TYRR, POR, CG11357, ALPHA-MAN-IIB, GLCAT-P, ALPHA-MAN-IA, GLCAT-S, CG15651, CG7813, ARF51F, ATPSYNEPSILONL, SAMDC, ADK3, HS6ST, CG7650	1164	314	10841	1.00848	1	0.976794	100
Annotation Cluster 132	Enrichment Score: 0.6138393880890819
Category	Term	Count	%	PValue	Genes	List Total	Pop Hits	Pop Total	Fold Enrichment	Bonferroni	Benjamini	FDR
GOTERM_BP_FAT	GO:0031440~regulation of mRNA 3'-end processing	5	0.322165	0.023443	RSF1, B52, SF2, X16, SWM	1164	11	10841	4.23344	1	0.183873	35.7534
GOTERM_BP_FAT	GO:0001178~regulation of transcriptional start site selection at RNA polymerase II promoter	4	0.257732	0.0456279	RSF1, B52, SF2, X16	1164	8	10841	4.65679	1	0.300778	58.148
GOTERM_BP_FAT	GO:0060260~regulation of transcription initiation from RNA polymerase II promoter	5	0.322165	0.228454	RSF1, B52, SF2, DSP1, X16	1164	23	10841	2.02469	1	0.761297	99.2072
GOTERM_BP_FAT	GO:2000142~regulation of DNA-templated transcription, initiation	5	0.322165	0.228454	RSF1, B52, SF2, DSP1, X16	1164	23	10841	2.02469	1	0.761297	99.2072
GOTERM_BP_FAT	GO:0006376~mRNA splice site selection	3	0.193299	0.524543	B52, SF2, X16	1164	16	10841	1.7463	1	0.965062	99.9999
GOTERM_BP_FAT	GO:0006367~transcription initiation from RNA polymerase II promoter	10	0.64433	0.597671	TAF4, RSF1, SKD, B52, SF2, DSP1, MED14, TFIIB, MED21, X16	1164	87	10841	1.07053	1	0.980392	100
GOTERM_BP_FAT	GO:0000245~spliceosomal complex assembly	3	0.193299	0.833449	B52, SF2, X16	1164	29	10841	0.963473	1	0.99909	100
GOTERM_BP_FAT	GO:0006352~DNA-templated transcription, initiation	11	0.708763	0.842012	TAF4, RSF1, SKD, HIS4:CG31611, B52, SF2, DSP1, MED14, TFIIB, MED21, X16	1164	120	10841	0.853744	1	0.99925	100
Annotation Cluster 133	Enrichment Score: 0.6033777094022419
Category	Term	Count	%	PValue	Genes	List Total	Pop Hits	Pop Total	Fold Enrichment	Bonferroni	Benjamini	FDR
GOTERM_BP_FAT	GO:0061318~renal filtration cell differentiation	4	0.257732	0.15623	DPP, ZFH1, KIRRE, HTL	1164	13	10841	2.86572	1	0.639936	95.7926
GOTERM_BP_FAT	GO:0061319~nephrocyte differentiation	4	0.257732	0.15623	DPP, ZFH1, KIRRE, HTL	1164	13	10841	2.86572	1	0.639936	95.7926
GOTERM_BP_FAT	GO:0048542~lymph gland development	7	0.451031	0.634365	E2F1, NEUR, DPP, STAT92E, ZFH1, SRP, HTL	1164	60	10841	1.08658	1	0.986188	100
Annotation Cluster 134	Enrichment Score: 0.5974073672713792
Category	Term	Count	%	PValue	Genes	List Total	Pop Hits	Pop Total	Fold Enrichment	Bonferroni	Benjamini	FDR
GOTERM_BP_FAT	GO:1903429~regulation of cell maturation	7	0.451031	0.166787	SYT1, SOX14, ENC, CTP, MAGO, DIDUM, PKA-C1	1164	35	10841	1.86271	1	0.661427	96.6732
GOTERM_BP_FAT	GO:1902875~regulation of embryonic pattern specification	6	0.386598	0.175166	SYT1, ENC, MAGO, TL, DIDUM, PKA-C1	1164	28	10841	1.99577	1	0.678534	97.2448
GOTERM_BP_FAT	GO:1904580~regulation of intracellular mRNA localization	5	0.322165	0.327932	SYT1, ENC, MAGO, DIDUM, PKA-C1	1164	27	10841	1.72474	1	0.870266	99.9396
GOTERM_BP_FAT	GO:0060281~regulation of oocyte development	5	0.322165	0.327932	SYT1, ENC, MAGO, DIDUM, PKA-C1	1164	27	10841	1.72474	1	0.870266	99.9396
GOTERM_BP_FAT	GO:0007317~regulation of pole plasm oskar mRNA localization	5	0.322165	0.327932	SYT1, ENC, MAGO, DIDUM, PKA-C1	1164	27	10841	1.72474	1	0.870266	99.9396
Annotation Cluster 135	Enrichment Score: 0.597034272293239
Category	Term	Count	%	PValue	Genes	List Total	Pop Hits	Pop Total	Fold Enrichment	Bonferroni	Benjamini	FDR
GOTERM_BP_FAT	GO:0030713~ovarian follicle cell stalk formation	6	0.386598	0.0668027	STAT92E, CT, SLMB, PPCS, PIGS, SCM	1164	21	10841	2.66102	1	0.385698	72.4592
GOTERM_BP_FAT	GO:0030708~germarium-derived female germ-line cyst encapsulation	3	0.193299	0.374366	SLMB, PPCS, SCM	1164	12	10841	2.32839	1	0.902897	99.9841
GOTERM_BP_FAT	GO:0048138~germ-line cyst encapsulation	4	0.257732	0.395134	CUL2, SLMB, PPCS, SCM	1164	21	10841	1.77401	1	0.914932	99.9915
GOTERM_BP_FAT	GO:0048139~female germ-line cyst encapsulation	3	0.193299	0.414027	SLMB, PPCS, SCM	1164	13	10841	2.14929	1	0.92469	99.9953
Annotation Cluster 136	Enrichment Score: 0.593586611330432
Category	Term	Count	%	PValue	Genes	List Total	Pop Hits	Pop Total	Fold Enrichment	Bonferroni	Benjamini	FDR
GOTERM_BP_FAT	GO:0045332~phospholipid translocation	3	0.193299	0.128827	CG42321, CG31729, CG33298	1164	6	10841	4.65679	1	0.576527	92.3635
GOTERM_BP_FAT	GO:0034204~lipid translocation	3	0.193299	0.16798	CG42321, CG31729, CG33298	1164	7	10841	3.99153	1	0.663245	96.761
GOTERM_BP_FAT	GO:0097035~regulation of membrane lipid distribution	3	0.193299	0.25038	CG42321, CG31729, CG33298	1164	9	10841	3.10452	1	0.791261	99.5369
GOTERM_BP_FAT	GO:0015914~phospholipid transport	3	0.193299	0.292179	CG42321, CG31729, CG33298	1164	10	10841	2.79407	1	0.837784	99.8412
GOTERM_BP_FAT	GO:0015748~organophosphate ester transport	4	0.257732	0.303223	CG42321, CG31729, W, CG33298	1164	18	10841	2.06968	1	0.848143	99.8815
GOTERM_BP_FAT	GO:0006869~lipid transport	8	0.515464	0.571749	CG42321, CG31729, LPR2, NINAD, CG2316, CERT, CG33298, NPC2E	1164	66	10841	1.12892	1	0.975585	100
Annotation Cluster 137	Enrichment Score: 0.5930676382397533
Category	Term	Count	%	PValue	Genes	List Total	Pop Hits	Pop Total	Fold Enrichment	Bonferroni	Benjamini	FDR
GOTERM_BP_FAT	GO:0051303~establishment of chromosome localization	5	0.322165	0.181976	TOP2, NUDE, CYCB, NUF2, CHRO	1164	21	10841	2.21752	1	0.689752	97.6395
GOTERM_BP_FAT	GO:0050000~chromosome localization	5	0.322165	0.228454	TOP2, NUDE, CYCB, NUF2, CHRO	1164	23	10841	2.02469	1	0.761297	99.2072
GOTERM_BP_FAT	GO:0051310~metaphase plate congression	4	0.257732	0.272596	TOP2, NUDE, NUF2, CHRO	1164	17	10841	2.19143	1	0.817929	99.7358
GOTERM_BP_FAT	GO:0000070~mitotic sister chromatid segregation	15	0.966495	0.374453	EB1, SLIK, DMT, NUF2, CG31687, TWS, CHRO, ALPHATUB85E, KLP59C, TOP2, NUDE, SAN, CYCB, SLS, CORTO	1164	117	10841	1.19405	1	0.90242	99.9841
Annotation Cluster 138	Enrichment Score: 0.5815830210569319
Category	Term	Count	%	PValue	Genes	List Total	Pop Hits	Pop Total	Fold Enrichment	Bonferroni	Benjamini	FDR
GOTERM_BP_FAT	GO:0046189~phenol-containing compound biosynthetic process	6	0.386598	0.122754	T, TBH, YELLOW-D2, YELLOW-H, TRH, Y	1164	25	10841	2.23526	1	0.559979	91.3072
GOTERM_BP_FAT	GO:1901617~organic hydroxy compound biosynthetic process	9	0.579897	0.24852	SAD, T, TBH, YELLOW-D2, YELLOW-H, L(1)G0196, MARF, TRH, Y	1164	56	10841	1.49682	1	0.788863	99.515
GOTERM_BP_FAT	GO:0042438~melanin biosynthetic process	3	0.193299	0.59	YELLOW-D2, YELLOW-H, Y	1164	18	10841	1.55226	1	0.979151	100
Annotation Cluster 139	Enrichment Score: 0.5750964121647519
Category	Term	Count	%	PValue	Genes	List Total	Pop Hits	Pop Total	Fold Enrichment	Bonferroni	Benjamini	FDR
GOTERM_BP_FAT	GO:0007200~phospholipase C-activating G-protein coupled receptor signaling pathway	6	0.386598	0.0668027	5-HT1A, 5-HT1B, GALPHAQ, MACHR-A, NORPA, OCT-TYRR	1164	21	10841	2.66102	1	0.385698	72.4592
GOTERM_BP_FAT	GO:0007187~G-protein coupled receptor signaling pathway, coupled to cyclic nucleotide second messenger	9	0.579897	0.137041	GALPHAS, 5-HT1A, 5-HT1B, GALPHAO, CTA, RH7, MACHR-A, OCT-TYRR, AC78C	1164	48	10841	1.7463	1	0.594781	93.6004
GOTERM_BP_FAT	GO:0007188~adenylate cyclase-modulating G-protein coupled receptor signaling pathway	8	0.515464	0.202905	GALPHAS, 5-HT1A, 5-HT1B, GALPHAO, CTA, MACHR-A, OCT-TYRR, AC78C	1164	45	10841	1.65575	1	0.724868	98.5443
GOTERM_BP_FAT	GO:0007193~adenylate cyclase-inhibiting G-protein coupled receptor signaling pathway	4	0.257732	0.425183	5-HT1A, 5-HT1B, MACHR-A, AC78C	1164	22	10841	1.69338	1	0.930517	99.9967
GOTERM_BP_FAT	GO:0050916~sensory perception of sweet taste	3	0.193299	0.452386	GALPHAS, GALPHAO, AC78C	1164	14	10841	1.99577	1	0.941989	99.9987
GOTERM_BP_FAT	GO:0050909~sensory perception of taste	4	0.257732	0.99174	GALPHAS, GALPHAO, NORPA, AC78C	1164	77	10841	0.483822	1	1	100
Annotation Cluster 140	Enrichment Score: 0.5651947304465477
Category	Term	Count	%	PValue	Genes	List Total	Pop Hits	Pop Total	Fold Enrichment	Bonferroni	Benjamini	FDR
GOTERM_BP_FAT	GO:0006023~aminoglycan biosynthetic process	6	0.386598	0.0791396	TTV, GLCAT-P, KNK, SGL, GLCAT-S, KKV	1164	22	10841	2.54007	1	0.429884	78.5128
GOTERM_BP_FAT	GO:0005976~polysaccharide metabolic process	6	0.386598	0.122754	CHT2, TTV, GBS-70E, SGL, HR96, KKV	1164	25	10841	2.23526	1	0.559979	91.3072
GOTERM_BP_FAT	GO:0034637~cellular carbohydrate biosynthetic process	4	0.257732	0.333986	TTV, CG5177, SGL, KKV	1164	19	10841	1.96075	1	0.874554	99.949
GOTERM_BP_FAT	GO:0016051~carbohydrate biosynthetic process	7	0.451031	0.391637	TTV, CG5177, CG10924, SGL, PGANT5, PGANT2, KKV	1164	47	10841	1.38713	1	0.912999	99.9906
GOTERM_BP_FAT	GO:0044264~cellular polysaccharide metabolic process	4	0.257732	0.425183	TTV, GBS-70E, SGL, KKV	1164	22	10841	1.69338	1	0.930517	99.9967
GOTERM_BP_FAT	GO:0000271~polysaccharide biosynthetic process	3	0.193299	0.452386	TTV, SGL, KKV	1164	14	10841	1.99577	1	0.941989	99.9987
GOTERM_BP_FAT	GO:0033692~cellular polysaccharide biosynthetic process	3	0.193299	0.452386	TTV, SGL, KKV	1164	14	10841	1.99577	1	0.941989	99.9987
Annotation Cluster 141	Enrichment Score: 0.5511695297032442
Category	Term	Count	%	PValue	Genes	List Total	Pop Hits	Pop Total	Fold Enrichment	Bonferroni	Benjamini	FDR
GOTERM_BP_FAT	GO:0051965~positive regulation of synapse assembly	7	0.451031	0.135921	ARFIP, RHOGAP92B, MAD, PAK3, NEDD4, SDC, DLG1	1164	33	10841	1.97561	1	0.593175	93.4436
GOTERM_BP_FAT	GO:1904398~positive regulation of neuromuscular junction development	5	0.322165	0.404206	ARFIP, RHOGAP92B, MAD, SDC, DLG1	1164	30	10841	1.55226	1	0.919577	99.9936
GOTERM_BP_FAT	GO:0045887~positive regulation of synaptic growth at neuromuscular junction	5	0.322165	0.404206	ARFIP, RHOGAP92B, MAD, SDC, DLG1	1164	30	10841	1.55226	1	0.919577	99.9936
Annotation Cluster 142	Enrichment Score: 0.5442782877444161
Category	Term	Count	%	PValue	Genes	List Total	Pop Hits	Pop Total	Fold Enrichment	Bonferroni	Benjamini	FDR
GOTERM_BP_FAT	GO:0007507~heart development	15	0.966495	0.277862	NRX-IV, MAD, GATAE, CHES-1-LIKE, ZFH1, AXN, SGL, TL, HTL, RAS85D, GGAMMA1, DPP, GALPHAO, NRV2, SRP	1164	109	10841	1.28168	1	0.822902	99.7693
GOTERM_BP_FAT	GO:0072359~circulatory system development	15	0.966495	0.289513	NRX-IV, MAD, GATAE, CHES-1-LIKE, ZFH1, AXN, SGL, TL, HTL, RAS85D, GGAMMA1, DPP, GALPHAO, NRV2, SRP	1164	110	10841	1.27003	1	0.834921	99.8296
GOTERM_BP_FAT	GO:0072358~cardiovascular system development	15	0.966495	0.289513	NRX-IV, MAD, GATAE, CHES-1-LIKE, ZFH1, AXN, SGL, TL, HTL, RAS85D, GGAMMA1, DPP, GALPHAO, NRV2, SRP	1164	110	10841	1.27003	1	0.834921	99.8296
Annotation Cluster 143	Enrichment Score: 0.53435143220769
Category	Term	Count	%	PValue	Genes	List Total	Pop Hits	Pop Total	Fold Enrichment	Bonferroni	Benjamini	FDR
GOTERM_BP_FAT	GO:0003158~endothelium development	3	0.193299	0.292179	GALPHAO, TSP2A, FRAY	1164	10	10841	2.79407	1	0.837784	99.8412
GOTERM_BP_FAT	GO:0001885~endothelial cell development	3	0.193299	0.292179	GALPHAO, TSP2A, FRAY	1164	10	10841	2.79407	1	0.837784	99.8412
GOTERM_BP_FAT	GO:0045446~endothelial cell differentiation	3	0.193299	0.292179	GALPHAO, TSP2A, FRAY	1164	10	10841	2.79407	1	0.837784	99.8412
Annotation Cluster 144	Enrichment Score: 0.5214150203301707
Category	Term	Count	%	PValue	Genes	List Total	Pop Hits	Pop Total	Fold Enrichment	Bonferroni	Benjamini	FDR
GOTERM_BP_FAT	GO:0071711~basement membrane organization	4	0.257732	0.212665	HEP, PTEN, MMP1, CRAG	1164	15	10841	2.48362	1	0.739668	98.8431
GOTERM_BP_FAT	GO:0030198~extracellular matrix organization	8	0.515464	0.286513	HEP, FAS1, CG5455, SHI, CG42637, PTEN, MMP1, CRAG	1164	50	10841	1.49017	1	0.83198	99.8157
GOTERM_BP_FAT	GO:0043062~extracellular structure organization	9	0.579897	0.447626	HEP, FAS1, CG5455, KEL, SHI, CG42637, PTEN, MMP1, CRAG	1164	68	10841	1.23268	1	0.940147	99.9984
Annotation Cluster 145	Enrichment Score: 0.5115764325182912
Category	Term	Count	%	PValue	Genes	List Total	Pop Hits	Pop Total	Fold Enrichment	Bonferroni	Benjamini	FDR
GOTERM_BP_FAT	GO:0048134~germ-line cyst formation	7	0.451031	0.151	LIS-1, EIF4G, FMR1, AGO1, INX2, SLMB, ENC	1164	34	10841	1.9175	1	0.629529	95.2787
GOTERM_BP_FAT	GO:0030727~germarium-derived female germ-line cyst formation	4	0.257732	0.425183	LIS-1, AGO1, INX2, SLMB	1164	22	10841	1.69338	1	0.930517	99.9967
GOTERM_BP_FAT	GO:0048135~female germ-line cyst formation	4	0.257732	0.454692	LIS-1, AGO1, INX2, SLMB	1164	23	10841	1.61975	1	0.942201	99.9988
Annotation Cluster 146	Enrichment Score: 0.5099428619831657
Category	Term	Count	%	PValue	Genes	List Total	Pop Hits	Pop Total	Fold Enrichment	Bonferroni	Benjamini	FDR
GOTERM_BP_FAT	GO:0019932~second-messenger-mediated signaling	10	0.64433	0.189662	NPLP1, GALPHAO, NF1, SPOCK, CG42637, NORPA, PKA-R1, PKA-C1, AC78C, RDGC	1164	60	10841	1.55226	1	0.701817	98.0206
GOTERM_BP_FAT	GO:0019935~cyclic-nucleotide-mediated signaling	6	0.386598	0.342354	NPLP1, NF1, CG42637, PKA-R1, PKA-C1, AC78C	1164	36	10841	1.55226	1	0.881155	99.9597
GOTERM_BP_FAT	GO:0019933~cAMP-mediated signaling	4	0.257732	0.454692	NF1, PKA-R1, PKA-C1, AC78C	1164	23	10841	1.61975	1	0.942201	99.9988
Annotation Cluster 147	Enrichment Score: 0.5064776548450086
Category	Term	Count	%	PValue	Genes	List Total	Pop Hits	Pop Total	Fold Enrichment	Bonferroni	Benjamini	FDR
GOTERM_BP_FAT	GO:0003015~heart process	8	0.515464	0.144172	GGAMMA1, OLF186-F, VRI, NRX-IV, ORK1, RU, SCRIB, ASTC	1164	41	10841	1.81728	1	0.612161	94.5179
GOTERM_BP_FAT	GO:0044057~regulation of system process	10	0.64433	0.16447	OLF186-F, VRI, ORK1, EAAT1, TK, FMR1, AGO1, ALK, SCRIB, ASTC	1164	58	10841	1.60579	1	0.657383	96.4964
GOTERM_BP_FAT	GO:0003013~circulatory system process	8	0.515464	0.251999	GGAMMA1, OLF186-F, VRI, NRX-IV, ORK1, RU, SCRIB, ASTC	1164	48	10841	1.55226	1	0.793273	99.5552
GOTERM_BP_FAT	GO:0060047~heart contraction	5	0.322165	0.404206	OLF186-F, VRI, ORK1, SCRIB, ASTC	1164	30	10841	1.55226	1	0.919577	99.9936
GOTERM_BP_FAT	GO:0008016~regulation of heart contraction	5	0.322165	0.454216	OLF186-F, VRI, ORK1, SCRIB, ASTC	1164	32	10841	1.45525	1	0.942526	99.9988
GOTERM_BP_FAT	GO:1903522~regulation of blood circulation	5	0.322165	0.454216	OLF186-F, VRI, ORK1, SCRIB, ASTC	1164	32	10841	1.45525	1	0.942526	99.9988
GOTERM_BP_FAT	GO:0008015~blood circulation	5	0.322165	0.571692	OLF186-F, VRI, ORK1, SCRIB, ASTC	1164	37	10841	1.25859	1	0.975667	100
Annotation Cluster 148	Enrichment Score: 0.49182382855262347
Category	Term	Count	%	PValue	Genes	List Total	Pop Hits	Pop Total	Fold Enrichment	Bonferroni	Benjamini	FDR
GOTERM_BP_FAT	GO:0061343~cell adhesion involved in heart morphogenesis	4	0.257732	0.130034	GGAMMA1, NRX-IV, GALPHAO, NRV2	1164	12	10841	3.10452	1	0.578529	92.5586
GOTERM_BP_FAT	GO:0019991~septate junction assembly	7	0.451031	0.151	NRX-IV, GALPHAO, TSP2A, NRV2, SCRIB, DLG1, L(2)GL	1164	34	10841	1.9175	1	0.629529	95.2787
GOTERM_BP_FAT	GO:0060856~establishment of blood-brain barrier	4	0.257732	0.395134	NRX-IV, GALPHAO, NRV2, RBP9	1164	21	10841	1.77401	1	0.914932	99.9915
GOTERM_BP_FAT	GO:0060857~establishment of glial blood-brain barrier	3	0.193299	0.620119	NRX-IV, GALPHAO, NRV2	1164	19	10841	1.47056	1	0.983954	100
GOTERM_BP_FAT	GO:0003007~heart morphogenesis	4	0.257732	0.722145	GGAMMA1, NRX-IV, GALPHAO, NRV2	1164	34	10841	1.09571	1	0.994729	100
Annotation Cluster 149	Enrichment Score: 0.4902609330407718
Category	Term	Count	%	PValue	Genes	List Total	Pop Hits	Pop Total	Fold Enrichment	Bonferroni	Benjamini	FDR
GOTERM_BP_FAT	GO:0043254~regulation of protein complex assembly	16	1.03093	0.0550847	RSF1, CAL1, SF2, B52, DSP1, SPIR, X16, TMOD, ARFIP, RHOGAP92B, DIA, CAR, SEC16, SPOON, WASP, APC	1164	90	10841	1.65575	1	0.342509	65.2421
GOTERM_BP_FAT	GO:0032956~regulation of actin cytoskeleton organization	14	0.902062	0.0707265	FOG, ED, SHI, RICTOR, SPIR, TMOD, ARFIP, GGAMMA1, RHOGAP92B, CTA, DIA, SPOON, WASP, CG1674	1164	78	10841	1.67167	1	0.400028	74.5407
GOTERM_BP_FAT	GO:0032970~regulation of actin filament-based process	14	0.902062	0.0707265	FOG, ED, SHI, RICTOR, SPIR, TMOD, ARFIP, GGAMMA1, RHOGAP92B, CTA, DIA, SPOON, WASP, CG1674	1164	78	10841	1.67167	1	0.400028	74.5407
GOTERM_BP_FAT	GO:0051493~regulation of cytoskeleton organization	19	1.22423	0.140261	FOG, RHO1, ED, SHI, RICTOR, SPIR, TMOD, GGAMMA1, ARFIP, RHOGAP92B, CTA, CG17816, DIA, SLMB, STAI, SPOON, APC, CG1674, WASP	1164	128	10841	1.38248	1	0.602332	94.0313
GOTERM_BP_FAT	GO:0031333~negative regulation of protein complex assembly	4	0.257732	0.272596	RHOGAP92B, DSP1, TMOD, SPOON	1164	17	10841	2.19143	1	0.817929	99.7358
GOTERM_BP_FAT	GO:0030041~actin filament polymerization	7	0.451031	0.273456	ARFIP, RHOGAP92B, DIA, SPIR, TMOD, SPOON, WASP	1164	41	10841	1.59012	1	0.818678	99.7415
GOTERM_BP_FAT	GO:0030833~regulation of actin filament polymerization	7	0.451031	0.331894	ARFIP, RHOGAP92B, DIA, SPIR, TMOD, SPOON, WASP	1164	44	10841	1.4817	1	0.873177	99.9459
GOTERM_BP_FAT	GO:0008064~regulation of actin polymerization or depolymerization	7	0.451031	0.391637	ARFIP, RHOGAP92B, DIA, SPIR, TMOD, SPOON, WASP	1164	47	10841	1.38713	1	0.912999	99.9906
GOTERM_BP_FAT	GO:0030832~regulation of actin filament length	7	0.451031	0.391637	ARFIP, RHOGAP92B, DIA, SPIR, TMOD, SPOON, WASP	1164	47	10841	1.38713	1	0.912999	99.9906
GOTERM_BP_FAT	GO:0045010~actin nucleation	4	0.257732	0.425183	ARFIP, DIA, SPIR, WASP	1164	22	10841	1.69338	1	0.930517	99.9967
GOTERM_BP_FAT	GO:0032271~regulation of protein polymerization	7	0.451031	0.431466	ARFIP, RHOGAP92B, DIA, SPIR, TMOD, SPOON, WASP	1164	49	10841	1.33051	1	0.932634	99.9973
GOTERM_BP_FAT	GO:0008154~actin polymerization or depolymerization	7	0.451031	0.451232	ARFIP, RHOGAP92B, DIA, SPIR, TMOD, SPOON, WASP	1164	50	10841	1.3039	1	0.941599	99.9986
GOTERM_BP_FAT	GO:0030837~negative regulation of actin filament polymerization	3	0.193299	0.452386	RHOGAP92B, TMOD, SPOON	1164	14	10841	1.99577	1	0.941989	99.9987
GOTERM_BP_FAT	GO:0051494~negative regulation of cytoskeleton organization	5	0.322165	0.454216	RHOGAP92B, CG17816, TMOD, SPOON, APC	1164	32	10841	1.45525	1	0.942526	99.9988
GOTERM_BP_FAT	GO:0051258~protein polymerization	10	0.64433	0.477319	NUDE, ARFIP, RHOGAP92B, GRIP75, DIA, SHI, SPIR, TMOD, SPOON, WASP	1164	79	10841	1.17893	1	0.950325	99.9994
GOTERM_BP_FAT	GO:0032272~negative regulation of protein polymerization	3	0.193299	0.489266	RHOGAP92B, TMOD, SPOON	1164	15	10841	1.86271	1	0.954275	99.9996
GOTERM_BP_FAT	GO:0030838~positive regulation of actin filament polymerization	4	0.257732	0.511647	ARFIP, DIA, SPIR, WASP	1164	25	10841	1.49017	1	0.961271	99.9998
GOTERM_BP_FAT	GO:0031334~positive regulation of protein complex assembly	6	0.386598	0.57758	ARFIP, DIA, CAL1, SPIR, WASP, APC	1164	47	10841	1.18897	1	0.976823	100
GOTERM_BP_FAT	GO:0032273~positive regulation of protein polymerization	4	0.257732	0.615163	ARFIP, DIA, SPIR, WASP	1164	29	10841	1.28463	1	0.983254	100
GOTERM_BP_FAT	GO:0051495~positive regulation of cytoskeleton organization	5	0.322165	0.634926	ARFIP, DIA, SPIR, WASP, CG1674	1164	40	10841	1.1642	1	0.986217	100
GOTERM_BP_FAT	GO:0010638~positive regulation of organelle organization	12	0.773196	0.753133	ARFIP, ADA3, FIS1, SYT1, MARF, SYT4, MLE, DIA, CAL1, SPIR, WASP, CG1674	1164	120	10841	0.931357	1	0.996469	100
Annotation Cluster 150	Enrichment Score: 0.4887451599711603
Category	Term	Count	%	PValue	Genes	List Total	Pop Hits	Pop Total	Fold Enrichment	Bonferroni	Benjamini	FDR
GOTERM_BP_FAT	GO:0042886~amide transport	7	0.451031	0.108053	AKT1, CG9317, RAB1, INR, CERT, CDK12, RIOK1	1164	31	10841	2.10307	1	0.521383	88.1484
GOTERM_BP_FAT	GO:0030072~peptide hormone secretion	5	0.322165	0.228454	AKT1, RAB1, INR, CDK12, RIOK1	1164	23	10841	2.02469	1	0.761297	99.2072
GOTERM_BP_FAT	GO:0090276~regulation of peptide hormone secretion	5	0.322165	0.228454	AKT1, RAB1, INR, CDK12, RIOK1	1164	23	10841	2.02469	1	0.761297	99.2072
GOTERM_BP_FAT	GO:0002791~regulation of peptide secretion	5	0.322165	0.252714	AKT1, RAB1, INR, CDK12, RIOK1	1164	24	10841	1.94033	1	0.793916	99.5631
GOTERM_BP_FAT	GO:0090087~regulation of peptide transport	5	0.322165	0.252714	AKT1, RAB1, INR, CDK12, RIOK1	1164	24	10841	1.94033	1	0.793916	99.5631
GOTERM_BP_FAT	GO:0002790~peptide secretion	5	0.322165	0.277468	AKT1, RAB1, INR, CDK12, RIOK1	1164	25	10841	1.86271	1	0.822781	99.7669
GOTERM_BP_FAT	GO:0009914~hormone transport	5	0.322165	0.302583	AKT1, RAB1, INR, CDK12, RIOK1	1164	26	10841	1.79107	1	0.847775	99.8795
GOTERM_BP_FAT	GO:0046883~regulation of hormone secretion	5	0.322165	0.302583	AKT1, RAB1, INR, CDK12, RIOK1	1164	26	10841	1.79107	1	0.847775	99.8795
GOTERM_BP_FAT	GO:0046879~hormone secretion	5	0.322165	0.302583	AKT1, RAB1, INR, CDK12, RIOK1	1164	26	10841	1.79107	1	0.847775	99.8795
GOTERM_BP_FAT	GO:0015833~peptide transport	5	0.322165	0.353393	AKT1, RAB1, INR, CDK12, RIOK1	1164	28	10841	1.66314	1	0.888872	99.9706
GOTERM_BP_FAT	GO:1903532~positive regulation of secretion by cell	6	0.386598	0.364552	RHOGAP92B, RU, RAB1, CDK12, RIOK1, BICD	1164	37	10841	1.51031	1	0.896787	99.9788
GOTERM_BP_FAT	GO:0051047~positive regulation of secretion	6	0.386598	0.408946	RHOGAP92B, RU, RAB1, CDK12, RIOK1, BICD	1164	39	10841	1.43286	1	0.922411	99.9945
GOTERM_BP_FAT	GO:0090277~positive regulation of peptide hormone secretion	3	0.193299	0.414027	RAB1, CDK12, RIOK1	1164	13	10841	2.14929	1	0.92469	99.9953
GOTERM_BP_FAT	GO:0009306~protein secretion	8	0.515464	0.431287	RHOGAP92B, RU, DOA, RAB1, DIA, TANGO11, POR, RAB8	1164	58	10841	1.28463	1	0.932743	99.9973
GOTERM_BP_FAT	GO:0002793~positive regulation of peptide secretion	3	0.193299	0.452386	RAB1, CDK12, RIOK1	1164	14	10841	1.99577	1	0.941989	99.9987
GOTERM_BP_FAT	GO:0050714~positive regulation of protein secretion	3	0.193299	0.489266	RHOGAP92B, RU, RAB1	1164	15	10841	1.86271	1	0.954275	99.9996
GOTERM_BP_FAT	GO:0046887~positive regulation of hormone secretion	3	0.193299	0.489266	RAB1, CDK12, RIOK1	1164	15	10841	1.86271	1	0.954275	99.9996
GOTERM_BP_FAT	GO:0050708~regulation of protein secretion	4	0.257732	0.56529	RHOGAP92B, RU, RAB1, L(2)GL	1164	27	10841	1.37979	1	0.974532	100
Annotation Cluster 151	Enrichment Score: 0.4856554146659492
Category	Term	Count	%	PValue	Genes	List Total	Pop Hits	Pop Total	Fold Enrichment	Bonferroni	Benjamini	FDR
GOTERM_BP_FAT	GO:0006716~juvenile hormone metabolic process	3	0.193299	0.16798	JHE, SP, ASTC	1164	7	10841	3.99153	1	0.663245	96.761
GOTERM_BP_FAT	GO:0006714~sesquiterpenoid metabolic process	3	0.193299	0.16798	JHE, SP, ASTC	1164	7	10841	3.99153	1	0.663245	96.761
GOTERM_BP_FAT	GO:0006721~terpenoid metabolic process	3	0.193299	0.374366	JHE, SP, ASTC	1164	12	10841	2.32839	1	0.902897	99.9841
GOTERM_BP_FAT	GO:0034754~cellular hormone metabolic process	7	0.451031	0.431466	SAD, MARF, JHE, SP, DAT, CYP18A1, ASTC	1164	49	10841	1.33051	1	0.932634	99.9973
GOTERM_BP_FAT	GO:0006720~isoprenoid metabolic process	3	0.193299	0.818395	JHE, SP, ASTC	1164	28	10841	0.997883	1	0.998787	100
Annotation Cluster 152	Enrichment Score: 0.4831642780708075
Category	Term	Count	%	PValue	Genes	List Total	Pop Hits	Pop Total	Fold Enrichment	Bonferroni	Benjamini	FDR
GOTERM_BP_FAT	GO:0032102~negative regulation of response to external stimulus	7	0.451031	0.0531247	SEMA-2A, STAT92E, SEMA-5C, PLI, DSP1, SEMA-1A, PTEN	1164	26	10841	2.5075	1	0.333803	63.8725
GOTERM_BP_FAT	GO:0008348~negative regulation of antimicrobial humoral response	3	0.193299	0.25038	STAT92E, PLI, DSP1	1164	9	10841	3.10452	1	0.791261	99.5369
GOTERM_BP_FAT	GO:0002683~negative regulation of immune system process	10	0.64433	0.273789	NEUR, DOA, STAT92E, PGRP-SC1A, PLI, RALA, SRP, DSP1, E(BX), PROSALPHA6T	1164	66	10841	1.41115	1	0.818722	99.7437
GOTERM_BP_FAT	GO:0002921~negative regulation of humoral immune response	3	0.193299	0.292179	STAT92E, PLI, DSP1	1164	10	10841	2.79407	1	0.837784	99.8412
GOTERM_BP_FAT	GO:0002759~regulation of antimicrobial humoral response	8	0.515464	0.322045	MYD88, STAT92E, PLI, PEBP1, DSP1, VVL, ANP, TL	1164	52	10841	1.43286	1	0.864993	99.9289
GOTERM_BP_FAT	GO:0002920~regulation of humoral immune response	8	0.515464	0.340083	MYD88, STAT92E, PLI, PEBP1, DSP1, VVL, ANP, TL	1164	53	10841	1.40582	1	0.879369	99.957
GOTERM_BP_FAT	GO:0050777~negative regulation of immune response	7	0.451031	0.351738	STAT92E, PGRP-SC1A, PLI, RALA, DSP1, E(BX), PROSALPHA6T	1164	45	10841	1.44878	1	0.887732	99.9692
GOTERM_BP_FAT	GO:0043901~negative regulation of multi-organism process	5	0.322165	0.454216	DOA, STAT92E, PLI, SLMB, DSP1	1164	32	10841	1.45525	1	0.942526	99.9988
GOTERM_BP_FAT	GO:0002832~negative regulation of response to biotic stimulus	3	0.193299	0.489266	STAT92E, PLI, DSP1	1164	15	10841	1.86271	1	0.954275	99.9996
GOTERM_BP_FAT	GO:0045824~negative regulation of innate immune response	4	0.257732	0.661022	PGRP-SC1A, RALA, E(BX), PROSALPHA6T	1164	31	10841	1.20175	1	0.989365	100
GOTERM_BP_FAT	GO:0031348~negative regulation of defense response	4	0.257732	0.804427	PGRP-SC1A, RALA, E(BX), PROSALPHA6T	1164	39	10841	0.955238	1	0.998435	100
Annotation Cluster 153	Enrichment Score: 0.46369553384685763
Category	Term	Count	%	PValue	Genes	List Total	Pop Hits	Pop Total	Fold Enrichment	Bonferroni	Benjamini	FDR
GOTERM_BP_FAT	GO:0007377~germ-band extension	3	0.193299	0.292179	RUN, BAZ, RHO1	1164	10	10841	2.79407	1	0.837784	99.8412
GOTERM_BP_FAT	GO:0001703~gastrulation with mouth forming first	7	0.451031	0.292695	DPP, RUN, BAZ, CTA, RHO1, FOG, TRBL	1164	42	10841	1.55226	1	0.83803	99.8433
GOTERM_BP_FAT	GO:0010004~gastrulation involving germ band extension	7	0.451031	0.292695	DPP, RUN, BAZ, CTA, RHO1, FOG, TRBL	1164	42	10841	1.55226	1	0.83803	99.8433
GOTERM_BP_FAT	GO:0007370~ventral furrow formation	3	0.193299	0.558136	RHO1, FOG, TRBL	1164	17	10841	1.64357	1	0.972842	100
Annotation Cluster 154	Enrichment Score: 0.45359016498183513
Category	Term	Count	%	PValue	Genes	List Total	Pop Hits	Pop Total	Fold Enrichment	Bonferroni	Benjamini	FDR
GOTERM_BP_FAT	GO:2000253~positive regulation of feeding behavior	3	0.193299	0.208765	GALPHAS, SIRT1, PKA-R1	1164	8	10841	3.49259	1	0.733287	98.7315
GOTERM_BP_FAT	GO:0060259~regulation of feeding behavior	4	0.257732	0.272596	GALPHAS, INR, SIRT1, PKA-R1	1164	17	10841	2.19143	1	0.817929	99.7358
GOTERM_BP_FAT	GO:0048520~positive regulation of behavior	3	0.193299	0.765691	GALPHAS, SIRT1, PKA-R1	1164	25	10841	1.11763	1	0.99709	100
Annotation Cluster 155	Enrichment Score: 0.4509902499511456
Category	Term	Count	%	PValue	Genes	List Total	Pop Hits	Pop Total	Fold Enrichment	Bonferroni	Benjamini	FDR
GOTERM_BP_FAT	GO:0000278~mitotic cell cycle	78	5.02577	0.00931701	PDP1, E2F1, EB1, TLK, 14-3-3ZETA, SHI, SYX13, RAS85D, TOP2, SAP30, MAP205, ALPHASNAP, GRIP75, PAK3, MI, CYCB, OKR, SLS, CG2104, DLG1, L(2)GL, SLIK, CHES-1-LIKE, EIF-4A, CROL, FMR1, APKC, SF2, ALPHATUB85E, KNRL, PNUT, CDK5, KLP59C, WEE1, RPII215, E(BX), WTS, LIS-1, PSC, SLMB, CTP, PELO, DNA-LIGI, CAPR, PEK, FZR2, B52, TWS, CHRO, TL, NUDE, SAN, AGO, DIA, ALD, LARP, CORTO, MAD, TOC, DMT, HTT, CT, RHO1, NUF2, CG31687, CAL1, SPEL1, ASX, BAZ, EIF4G, SOS, PCNA, ENC, PUM, PTP-ER, BEN, TRBL, RHO	1164	553	10841	1.31367	1	0.0895038	16.0195
GOTERM_BP_FAT	GO:1903047~mitotic cell cycle process	59	3.80155	0.184834	EB1, E2F1, PDP1, SHI, SYX13, RAS85D, TOP2, SAP30, ALPHASNAP, GRIP75, CYCB, OKR, SLS, CG2104, DLG1, L(2)GL, SLIK, CHES-1-LIKE, EIF-4A, APKC, SF2, ALPHATUB85E, PNUT, KLP59C, WEE1, E(BX), RPII215, WTS, LIS-1, CTP, PELO, DNA-LIGI, PEK, FZR2, B52, TWS, CHRO, TL, NUDE, SAN, AGO, DIA, ALD, CORTO, MAD, DMT, HTT, RHO1, NUF2, CG31687, SPEL1, BAZ, EIF4G, SOS, PCNA, ENC, PUM, TRBL, RHO	1164	481	10841	1.14241	1	0.694489	97.7887
GOTERM_BP_FAT	GO:0007059~chromosome segregation	28	1.80412	0.373512	EB1, TLK, 14-3-3ZETA, TWS, CHRO, OAF, TOP2, NUDE, SAN, TRF4-2, CG17778, CYCB, FIM, JIL-1, SLS, CORTO, C(2)M, SLIK, DMT, CG31687, NUF2, HIS4:CG31611, CAL1, ALPHATUB85E, KLP59C, HR39, DP1, NAA60	1164	234	10841	1.11444	1	0.902509	99.9837
GOTERM_BP_FAT	GO:0000070~mitotic sister chromatid segregation	15	0.966495	0.374453	EB1, SLIK, DMT, NUF2, CG31687, TWS, CHRO, ALPHATUB85E, KLP59C, TOP2, NUDE, SAN, CYCB, SLS, CORTO	1164	117	10841	1.19405	1	0.90242	99.9841
GOTERM_BP_FAT	GO:0000819~sister chromatid segregation	16	1.03093	0.459593	EB1, SLIK, DMT, NUF2, CG31687, TWS, CHRO, ALPHATUB85E, KLP59C, TOP2, NUDE, TRF4-2, SAN, CYCB, SLS, CORTO	1164	133	10841	1.12043	1	0.944056	99.999
GOTERM_BP_FAT	GO:0007049~cell cycle	104	6.70103	0.465124	PDP1, TLK, 14-3-3ZETA, SHI, BABO, SYX13, RAS85D, TOP2, MI, SMOX, FIM, JIL-1, L(2)GL, CROL, FMR1, HIS4:CG31611, RCD2, KNRL, WEE1, RPII215, E(BX), SLMB, PELO, SXL, FZR2, B52, CHRO, IFC, NUDE, SAN, CG17816, ALD, C(2)M, HTT, DMT, RHO1, NUF2, CAL1, SPEL1, HR39, ASX, EIF4G, PCNA, ENC, BEN, TRBL, RHO, E2F1, EB1, CAM, PTEN, MAP205, SAP30, PKN, ALPHASNAP, PAK3, GRIP75, CYCB, OKR, SLS, CG2104, DLG1, CG9975, SLIK, PABP, CHES-1-LIKE, EIF-4A, APKC, SF2, ALPHATUB85E, PNUT, CYCY, KLP59C, CDK5, WTS, LIS-1, PSC, CG7058, CTP, DNA-LIGI, ARF51F, KHC-73, CAPR, PEK, DHD, RPL35, TWS, TL, OAF, AGO, TRF4-2, DIA, LARP, CORTO, MAD, MASK, TOC, CT, NUF, CG31687, BAZ, SOS, PUM, PTP-ER	1164	953	10841	1.01638	1	0.946157	99.9991
GOTERM_BP_FAT	GO:0007067~mitotic nuclear division	31	1.99742	0.498732	PDP1, EB1, FZR2, B52, TWS, CHRO, SYX13, TOP2, NUDE, AGO, SAN, GRIP75, CYCB, OKR, SLS, CORTO, SLIK, DMT, EIF-4A, CG31687, NUF2, ALPHATUB85E, KLP59C, WEE1, WTS, LIS-1, EIF4G, PUM, ENC, PELO, TRBL	1164	276	10841	1.04609	1	0.957594	99.9997
GOTERM_BP_FAT	GO:0098813~nuclear chromosome segregation	23	1.48196	0.635618	C(2)M, EB1, SLIK, DMT, NUF2, CG31687, HIS4:CG31611, CAL1, TWS, CHRO, OAF, ALPHATUB85E, KLP59C, HR39, TOP2, NUDE, TRF4-2, SAN, CYCB, FIM, JIL-1, SLS, CORTO	1164	216	10841	0.991723	1	0.986207	100
GOTERM_BP_FAT	GO:0022402~cell cycle process	84	5.41237	0.817415	PDP1, E2F1, EB1, CAM, SHI, SYX13, RAS85D, TOP2, SAP30, ALPHASNAP, GRIP75, CYCB, OKR, FIM, JIL-1, SLS, CG2104, DLG1, L(2)GL, CG9975, SLIK, PABP, CHES-1-LIKE, EIF-4A, APKC, SF2, HIS4:CG31611, RCD2, ALPHATUB85E, KNRL, PNUT, KLP59C, WEE1, RPII215, E(BX), WTS, LIS-1, CG7058, SLMB, CTP, PELO, DNA-LIGI, ARF51F, SXL, KHC-73, PEK, DHD, FZR2, RPL35, B52, TWS, CHRO, TL, OAF, IFC, NUDE, TRF4-2, SAN, AGO, CG17816, DIA, ALD, LARP, CORTO, C(2)M, MAD, MASK, DMT, HTT, RHO1, NUF, CG31687, NUF2, CAL1, SPEL1, HR39, BAZ, EIF4G, SOS, PCNA, ENC, PUM, TRBL, RHO	1164	842	10841	0.929145	1	0.998777	100
GOTERM_BP_FAT	GO:0048285~organelle fission	52	3.35052	0.887036	EB1, PDP1, SHI, SYX13, TOP2, GRIP75, CYCB, OKR, FIM, JIL-1, SLS, CG9975, SLIK, PABP, FOG, EIF-4A, HIS4:CG31611, KNRL, ALPHATUB85E, KLP59C, WEE1, WTS, LIS-1, SLMB, PELO, ARF51F, SXL, FZR2, DHD, B52, TWS, CHRO, OAF, IFC, NUDE, AGO, SAN, FIS1, DIA, LARP, CORTO, C(2)M, DMT, NUF2, CG31687, CAL1, SPEL1, HR39, EIF4G, PUM, ENC, TRBL	1164	550	10841	0.880556	1	0.999732	100
GOTERM_BP_FAT	GO:0000280~nuclear division	49	3.15722	0.924606	EB1, PDP1, SYX13, TOP2, GRIP75, CYCB, OKR, FIM, JIL-1, SLS, CG9975, SLIK, PABP, EIF-4A, HIS4:CG31611, KNRL, ALPHATUB85E, KLP59C, WEE1, WTS, LIS-1, SLMB, PELO, ARF51F, SXL, FZR2, DHD, B52, TWS, CHRO, OAF, IFC, NUDE, AGO, SAN, DIA, LARP, CORTO, C(2)M, DMT, NUF2, CG31687, CAL1, SPEL1, HR39, EIF4G, PUM, ENC, TRBL	1164	535	10841	0.853019	1	0.999925	100
Annotation Cluster 156	Enrichment Score: 0.44474879933980643
Category	Term	Count	%	PValue	Genes	List Total	Pop Hits	Pop Total	Fold Enrichment	Bonferroni	Benjamini	FDR
GOTERM_BP_FAT	GO:0043068~positive regulation of programmed cell death	14	0.902062	0.0897534	E2F1, WTS, HPO, HTRA2, EIP93F, FMR1, DRONC, HPPY, RNRL, CSK, PNUT, FWE, AZOT, L(2)GL	1164	81	10841	1.60975	1	0.466609	82.6907
GOTERM_BP_FAT	GO:0045862~positive regulation of proteolysis	10	0.64433	0.119362	HPO, HTRA2, CHIP, EIP93F, POMP, FBL6, DRONC, ARI-1, RNRL, TRBL	1164	54	10841	1.72474	1	0.552487	90.6584
GOTERM_BP_FAT	GO:0043065~positive regulation of apoptotic process	11	0.708763	0.123029	E2F1, WTS, HPO, HTRA2, EIP93F, DRONC, HPPY, RNRL, PNUT, FWE, AZOT	1164	62	10841	1.65241	1	0.560293	91.3578
GOTERM_BP_FAT	GO:2001056~positive regulation of cysteine-type endopeptidase activity	5	0.322165	0.353393	HPO, HTRA2, EIP93F, DRONC, RNRL	1164	28	10841	1.66314	1	0.888872	99.9706
GOTERM_BP_FAT	GO:0010950~positive regulation of endopeptidase activity	5	0.322165	0.378853	HPO, HTRA2, EIP93F, DRONC, RNRL	1164	29	10841	1.60579	1	0.905243	99.9861
GOTERM_BP_FAT	GO:0010952~positive regulation of peptidase activity	5	0.322165	0.429356	HPO, HTRA2, EIP93F, DRONC, RNRL	1164	31	10841	1.50219	1	0.932279	99.9971
GOTERM_BP_FAT	GO:2000116~regulation of cysteine-type endopeptidase activity	5	0.322165	0.502756	HPO, HTRA2, EIP93F, DRONC, RNRL	1164	34	10841	1.36964	1	0.958841	99.9998
GOTERM_BP_FAT	GO:0006919~activation of cysteine-type endopeptidase activity involved in apoptotic process	3	0.193299	0.524543	EIP93F, DRONC, RNRL	1164	16	10841	1.7463	1	0.965062	99.9999
GOTERM_BP_FAT	GO:0052547~regulation of peptidase activity	6	0.386598	0.537567	HPO, ASX, HTRA2, EIP93F, DRONC, RNRL	1164	45	10841	1.24181	1	0.968235	99.9999
GOTERM_BP_FAT	GO:0052548~regulation of endopeptidase activity	5	0.322165	0.634926	HPO, HTRA2, EIP93F, DRONC, RNRL	1164	40	10841	1.1642	1	0.986217	100
GOTERM_BP_FAT	GO:0043280~positive regulation of cysteine-type endopeptidase activity involved in apoptotic process	3	0.193299	0.784589	EIP93F, DRONC, RNRL	1164	26	10841	1.07464	1	0.997824	100
GOTERM_BP_FAT	GO:0043281~regulation of cysteine-type endopeptidase activity involved in apoptotic process	3	0.193299	0.860218	EIP93F, DRONC, RNRL	1164	31	10841	0.901314	1	0.9995	100
Annotation Cluster 157	Enrichment Score: 0.4348280774768291
Category	Term	Count	%	PValue	Genes	List Total	Pop Hits	Pop Total	Fold Enrichment	Bonferroni	Benjamini	FDR
GOTERM_BP_FAT	GO:0046425~regulation of JAK-STAT cascade	9	0.579897	0.175501	STAT92E, MASK, EIF-4B, KN, STAM, SCRIB, E(BX), DLG1, SOCS36E	1164	51	10841	1.64357	1	0.678264	97.2655
GOTERM_BP_FAT	GO:1904892~regulation of STAT cascade	9	0.579897	0.175501	STAT92E, MASK, EIF-4B, KN, STAM, SCRIB, E(BX), DLG1, SOCS36E	1164	51	10841	1.64357	1	0.678264	97.2655
GOTERM_BP_FAT	GO:0097696~STAT cascade	9	0.579897	0.264196	STAT92E, MASK, EIF-4B, KN, STAM, SCRIB, E(BX), DLG1, SOCS36E	1164	57	10841	1.47056	1	0.806801	99.6727
GOTERM_BP_FAT	GO:0007259~JAK-STAT cascade	6	0.386598	0.57758	STAT92E, MASK, EIF-4B, KN, E(BX), SOCS36E	1164	47	10841	1.18897	1	0.976823	100
GOTERM_BP_FAT	GO:1904894~positive regulation of STAT cascade	3	0.193299	0.723549	MASK, EIF-4B, KN	1164	23	10841	1.21481	1	0.994811	100
GOTERM_BP_FAT	GO:0046427~positive regulation of JAK-STAT cascade	3	0.193299	0.723549	MASK, EIF-4B, KN	1164	23	10841	1.21481	1	0.994811	100
Annotation Cluster 158	Enrichment Score: 0.41194992894091453
Category	Term	Count	%	PValue	Genes	List Total	Pop Hits	Pop Total	Fold Enrichment	Bonferroni	Benjamini	FDR
GOTERM_BP_FAT	GO:0045815~positive regulation of gene expression, epigenetic	6	0.386598	0.0668027	ADA3, MSL-3, SU(HW), CG40228, PHO, JIL-1	1164	21	10841	2.66102	1	0.385698	72.4592
GOTERM_BP_FAT	GO:0060969~negative regulation of gene silencing	5	0.322165	0.181976	RB, HPS4, MSL-3, SU(HW), JIL-1	1164	21	10841	2.21752	1	0.689752	97.6395
GOTERM_BP_FAT	GO:0031936~negative regulation of chromatin silencing	3	0.193299	0.333644	MSL-3, SU(HW), JIL-1	1164	11	10841	2.54007	1	0.874546	99.9485
GOTERM_BP_FAT	GO:0033044~regulation of chromosome organization	17	1.09536	0.526586	SLIK, CROL, CG31687, MLE, CAL1, TWS, CHRO, ALPHATUB85E, SIRT1, ADA3, PUR-ALPHA, MSL-3, HIS1:CG31617, SLMB, SU(HW), PSQ, JIL-1	1164	148	10841	1.0698	1	0.965481	99.9999
GOTERM_BP_FAT	GO:0031935~regulation of chromatin silencing	6	0.386598	0.57758	CROL, MSL-3, PUR-ALPHA, SU(HW), JIL-1, PSQ	1164	47	10841	1.18897	1	0.976823	100
GOTERM_BP_FAT	GO:1902275~regulation of chromatin organization	11	0.708763	0.724261	ADA3, CROL, MSL-3, PUR-ALPHA, MLE, HIS1:CG31617, CAL1, SU(HW), JIL-1, PSQ, SIRT1	1164	107	10841	0.95747	1	0.994838	100
GOTERM_BP_FAT	GO:2001251~negative regulation of chromosome organization	6	0.386598	0.731838	MSL-3, HIS1:CG31617, SU(HW), CHRO, JIL-1, ALPHATUB85E	1164	56	10841	0.997883	1	0.995295	100
GOTERM_BP_FAT	GO:1905268~negative regulation of chromatin organization	4	0.257732	0.774316	MSL-3, HIS1:CG31617, SU(HW), JIL-1	1164	37	10841	1.00687	1	0.997483	100
Annotation Cluster 159	Enrichment Score: 0.3921513376775408
Category	Term	Count	%	PValue	Genes	List Total	Pop Hits	Pop Total	Fold Enrichment	Bonferroni	Benjamini	FDR
GOTERM_BP_FAT	GO:0006527~arginine catabolic process	3	0.193299	0.0320356	ARG, OAT, CG8745	1164	3	10841	9.31357	1	0.231721	45.5166
GOTERM_BP_FAT	GO:0006536~glutamate metabolic process	4	0.257732	0.130034	P5CDH1, OAT, GAD1, CG8745	1164	12	10841	3.10452	1	0.578529	92.5586
GOTERM_BP_FAT	GO:0009065~glutamine family amino acid catabolic process	4	0.257732	0.130034	ARG, OAT, GAD1, CG8745	1164	12	10841	3.10452	1	0.578529	92.5586
GOTERM_BP_FAT	GO:0006525~arginine metabolic process	3	0.193299	0.16798	ARG, OAT, CG8745	1164	7	10841	3.99153	1	0.663245	96.761
GOTERM_BP_FAT	GO:0009064~glutamine family amino acid metabolic process	6	0.386598	0.364552	GS1, ARG, P5CDH1, OAT, GAD1, CG8745	1164	37	10841	1.51031	1	0.896787	99.9788
GOTERM_BP_FAT	GO:0016053~organic acid biosynthetic process	12	0.773196	0.442204	DESAT1, GS1, ADI1, CG2781, BALDSPOT, CG31522, GNMT, P5CDH1, CG8534, OAT, GAD1, CG31523	1164	95	10841	1.17645	1	0.937507	99.9981
GOTERM_BP_FAT	GO:0008652~cellular amino acid biosynthetic process	5	0.322165	0.454216	GS1, ADI1, P5CDH1, OAT, GAD1	1164	32	10841	1.45525	1	0.942526	99.9988
GOTERM_BP_FAT	GO:0046394~carboxylic acid biosynthetic process	11	0.708763	0.458938	DESAT1, GS1, ADI1, CG2781, BALDSPOT, CG31522, P5CDH1, CG8534, OAT, GAD1, CG31523	1164	87	10841	1.17758	1	0.943921	99.9989
GOTERM_BP_FAT	GO:0009084~glutamine family amino acid biosynthetic process	3	0.193299	0.489266	GS1, P5CDH1, OAT	1164	15	10841	1.86271	1	0.954275	99.9996
GOTERM_BP_FAT	GO:1901606~alpha-amino acid catabolic process	5	0.322165	0.502756	ARG, CG1440, OAT, GAD1, CG8745	1164	34	10841	1.36964	1	0.958841	99.9998
GOTERM_BP_FAT	GO:1901605~alpha-amino acid metabolic process	10	0.64433	0.61178	GS1, ADI1, ARG, GNMT, P5CDH1, CG1440, Y, OAT, GAD1, CG8745	1164	88	10841	1.05836	1	0.982833	100
GOTERM_BP_FAT	GO:1901607~alpha-amino acid biosynthetic process	5	0.322165	0.634926	GS1, ADI1, GNMT, P5CDH1, OAT	1164	40	10841	1.1642	1	0.986217	100
GOTERM_BP_FAT	GO:0044282~small molecule catabolic process	13	0.837629	0.646039	CG32445, CG17724, ARG, LPIN, CG6910, ADH, CG1440, OAT, PTEN, GAD1, CG8745, DAT, CYP18A1	1164	120	10841	1.00897	1	0.987583	100
GOTERM_BP_FAT	GO:0043648~dicarboxylic acid metabolic process	4	0.257732	0.661022	P5CDH1, OAT, GAD1, CG8745	1164	31	10841	1.20175	1	0.989365	100
GOTERM_BP_FAT	GO:0009063~cellular amino acid catabolic process	3	0.193299	0.833449	ARG, OAT, CG8745	1164	29	10841	0.963473	1	0.99909	100
GOTERM_BP_FAT	GO:0016054~organic acid catabolic process	7	0.451031	0.916321	CG17724, ARG, LPIN, CG1440, OAT, GAD1, CG8745	1164	87	10841	0.749368	1	0.999895	100
GOTERM_BP_FAT	GO:0046395~carboxylic acid catabolic process	6	0.386598	0.92667	CG17724, ARG, LPIN, OAT, GAD1, CG8745	1164	77	10841	0.725733	1	0.999931	100
GOTERM_BP_FAT	GO:0006520~cellular amino acid metabolic process	9	0.579897	0.989285	GS1, ADI1, ARG, CG6733, CG17109, P5CDH1, OAT, GAD1, CG8745	1164	143	10841	0.586169	1	1	100
Annotation Cluster 160	Enrichment Score: 0.39013907981843277
Category	Term	Count	%	PValue	Genes	List Total	Pop Hits	Pop Total	Fold Enrichment	Bonferroni	Benjamini	FDR
GOTERM_BP_FAT	GO:0006629~lipid metabolic process	56	3.60825	0.196492	CG3942, CG6675, CG4267, SCHLANK, JHE, BALDSPOT, CG8112, CG6295, CG8534, PTEN, AKT1, PI3K68D, SAD, PI3K21B, PI4KIIALPHA, CG31522, LPIN, CG31523, ASTC, ACSL, CG6071, VAP-33A, GLCAT-P, GLCAT-S, CG18135, DESAT1, MARF, CG18284, TK, EIP75B, CG2781, CG18858, CG17097, CG17192, HYDR2, IFC, INR, CG4500, CG3812, HNF4, S6K, MAG, CG18302, NES, CG17724, CERT, SP, CG33116, CYP18A1, CG11426, CG18258, CHIP, CG3961, CG5026, NORPA, CG11598	1164	457	10841	1.14127	1	0.713514	98.3097
GOTERM_BP_FAT	GO:0044255~cellular lipid metabolic process	35	2.25515	0.567038	DESAT1, CG3942, SCHLANK, JHE, CG2781, BALDSPOT, CG8112, CG8534, PTEN, IFC, PI3K68D, CG3812, CG4500, HNF4, PI3K21B, NES, PI4KIIALPHA, CG17724, CERT, LPIN, CG31522, SP, CG31523, CG33116, ASTC, ACSL, CG6071, CG11426, VAP-33A, CG3961, GLCAT-P, GLCAT-S, CG5026, NORPA, CG18135	1164	322	10841	1.01234	1	0.974783	100
GOTERM_BP_FAT	GO:0008610~lipid biosynthetic process	20	1.28866	0.606212	SAD, DESAT1, NES, MARF, CG17724, SCHLANK, CG2781, BALDSPOT, CG31522, LPIN, SP, CG8534, CG31523, CG33116, ASTC, IFC, GLCAT-P, CG3812, GLCAT-S, NORPA	1164	184	10841	1.01234	1	0.981977	100
Annotation Cluster 161	Enrichment Score: 0.36855666032721596
Category	Term	Count	%	PValue	Genes	List Total	Pop Hits	Pop Total	Fold Enrichment	Bonferroni	Benjamini	FDR
GOTERM_BP_FAT	GO:0031667~response to nutrient levels	28	1.80412	0.113622	PDP1, DESAT1, EIF6, CG10177, SHI, RIOK1, PTEN, RAS85D, SNPF, INR, APS, CAR, GNMT, ARC1, SIK3, S6K, LPIN, AXN, RICTOR, HR96, GGAMMA1, NOP60B, IMP, MTHL2, GALPHAO, BI-1, MTHL8, SEC16	1164	198	10841	1.31707	1	0.537545	89.455
GOTERM_BP_FAT	GO:0009991~response to extracellular stimulus	28	1.80412	0.123954	PDP1, DESAT1, EIF6, CG10177, SHI, RIOK1, PTEN, RAS85D, SNPF, INR, APS, CAR, GNMT, ARC1, SIK3, S6K, LPIN, AXN, RICTOR, HR96, GGAMMA1, NOP60B, IMP, MTHL2, GALPHAO, BI-1, MTHL8, SEC16	1164	200	10841	1.3039	1	0.562641	91.5262
GOTERM_BP_FAT	GO:0042594~response to starvation	22	1.41753	0.326175	DESAT1, EIF6, CG10177, LPIN, AXN, RICTOR, RIOK1, PTEN, HR96, RAS85D, NOP60B, IMP, MTHL2, GALPHAO, BI-1, APS, MTHL8, CAR, GNMT, ARC1, SEC16, SIK3	1164	175	10841	1.17085	1	0.868845	99.9366
GOTERM_BP_FAT	GO:0071496~cellular response to external stimulus	11	0.708763	0.856048	EIF6, RAS85D, NOP60B, BI-1, CG10177, CAR, RICTOR, GNMT, RIOK1, SEC16, PIEZO	1164	122	10841	0.839748	1	0.999444	100
GOTERM_BP_FAT	GO:0009267~cellular response to starvation	10	0.64433	0.861879	EIF6, RAS85D, NOP60B, BI-1, CG10177, CAR, RICTOR, GNMT, RIOK1, SEC16	1164	112	10841	0.831569	1	0.999516	100
GOTERM_BP_FAT	GO:0031669~cellular response to nutrient levels	10	0.64433	0.875009	EIF6, RAS85D, NOP60B, BI-1, CG10177, CAR, RICTOR, GNMT, RIOK1, SEC16	1164	114	10841	0.81698	1	0.999642	100
GOTERM_BP_FAT	GO:0031668~cellular response to extracellular stimulus	10	0.64433	0.887105	EIF6, RAS85D, NOP60B, BI-1, CG10177, CAR, RICTOR, GNMT, RIOK1, SEC16	1164	116	10841	0.802894	1	0.99973	100
Annotation Cluster 162	Enrichment Score: 0.3670773261229264
Category	Term	Count	%	PValue	Genes	List Total	Pop Hits	Pop Total	Fold Enrichment	Bonferroni	Benjamini	FDR
GOTERM_BP_FAT	GO:0000289~nuclear-transcribed mRNA poly(A) tail shortening	4	0.257732	0.183871	SMG, PABP2, NOT3, PUM	1164	14	10841	2.66102	1	0.692898	97.7394
GOTERM_BP_FAT	GO:0000288~nuclear-transcribed mRNA catabolic process, deadenylation-dependent decay	5	0.322165	0.327932	PATR-1, SMG, PABP2, NOT3, PUM	1164	27	10841	1.72474	1	0.870266	99.9396
GOTERM_BP_FAT	GO:0000956~nuclear-transcribed mRNA catabolic process	8	0.515464	0.358244	PATR-1, SMG, PABP2, NOT3, PUM, CG6610, PELO, SQD	1164	54	10841	1.37979	1	0.892137	99.9745
GOTERM_BP_FAT	GO:0006402~mRNA catabolic process	9	0.579897	0.413783	PATR-1, AGO1, SMG, PABP2, NOT3, PUM, CG6610, PELO, SQD	1164	66	10841	1.27003	1	0.924766	99.9953
GOTERM_BP_FAT	GO:1901361~organic cyclic compound catabolic process	18	1.15979	0.466203	PATR-1, CG30103, SMG, SQD, RAT1, DREP4, CYP18A1, TRF4-2, TBH, CG11158, APS, AGO1, NOT3, PUM, PABP2, CG6610, PELO, DAT	1164	152	10841	1.10292	1	0.946486	99.9992
GOTERM_BP_FAT	GO:0019439~aromatic compound catabolic process	17	1.09536	0.50366	PATR-1, CG30103, SMG, SQD, RAT1, DREP4, TRF4-2, TBH, CG11158, APS, AGO1, NOT3, PUM, PABP2, CG6610, PELO, DAT	1164	146	10841	1.08446	1	0.959037	99.9998
GOTERM_BP_FAT	GO:0006401~RNA catabolic process	10	0.64433	0.508424	TRF4-2, PATR-1, AGO1, SMG, PABP2, NOT3, PUM, CG6610, PELO, SQD	1164	81	10841	1.14982	1	0.960519	99.9998
GOTERM_BP_FAT	GO:0034655~nucleobase-containing compound catabolic process	15	0.966495	0.536158	PATR-1, CG30103, SMG, SQD, RAT1, DREP4, TRF4-2, CG11158, APS, AGO1, NOT3, PUM, PABP2, CG6610, PELO	1164	130	10841	1.07464	1	0.967919	99.9999
GOTERM_BP_FAT	GO:0046700~heterocycle catabolic process	16	1.03093	0.610763	PATR-1, CG30103, SMG, SQD, RAT1, DREP4, TRF4-2, CG11158, APS, AGO1, NOT3, PUM, PABP2, CG6610, PELO, DAT	1164	146	10841	1.02067	1	0.982712	100
GOTERM_BP_FAT	GO:0044270~cellular nitrogen compound catabolic process	16	1.03093	0.610763	PATR-1, CG30103, SMG, SQD, RAT1, DREP4, TRF4-2, CG11158, APS, AGO1, NOT3, PUM, PABP2, CG6610, PELO, DAT	1164	146	10841	1.02067	1	0.982712	100
Annotation Cluster 163	Enrichment Score: 0.36630079619959866
Category	Term	Count	%	PValue	Genes	List Total	Pop Hits	Pop Total	Fold Enrichment	Bonferroni	Benjamini	FDR
GOTERM_BP_FAT	GO:0071456~cellular response to hypoxia	5	0.322165	0.327932	AGO, TGO, EIP93F, CHES-1-LIKE, SIMA	1164	27	10841	1.72474	1	0.870266	99.9396
GOTERM_BP_FAT	GO:0071453~cellular response to oxygen levels	5	0.322165	0.378853	AGO, TGO, EIP93F, CHES-1-LIKE, SIMA	1164	29	10841	1.60579	1	0.905243	99.9861
GOTERM_BP_FAT	GO:0036294~cellular response to decreased oxygen levels	5	0.322165	0.378853	AGO, TGO, EIP93F, CHES-1-LIKE, SIMA	1164	29	10841	1.60579	1	0.905243	99.9861
GOTERM_BP_FAT	GO:0070482~response to oxygen levels	10	0.64433	0.398141	AGO, TGO, EIP93F, CHES-1-LIKE, INR, CG45076, H, ATTA, SIMA, CG45078	1164	74	10841	1.25859	1	0.916494	99.9923
GOTERM_BP_FAT	GO:0036293~response to decreased oxygen levels	9	0.579897	0.43073	AGO, TGO, EIP93F, CHES-1-LIKE, INR, CG45076, H, SIMA, CG45078	1164	67	10841	1.25108	1	0.932848	99.9973
GOTERM_BP_FAT	GO:0001666~response to hypoxia	6	0.386598	0.78565	AGO, TGO, EIP93F, CHES-1-LIKE, H, SIMA	1164	60	10841	0.931357	1	0.997854	100
Annotation Cluster 164	Enrichment Score: 0.3619304108715539
Category	Term	Count	%	PValue	Genes	List Total	Pop Hits	Pop Total	Fold Enrichment	Bonferroni	Benjamini	FDR
GOTERM_BP_FAT	GO:0007280~pole cell migration	5	0.322165	0.277468	EYA, ZFH1, PUM, FOI, HTL	1164	25	10841	1.86271	1	0.822781	99.7669
GOTERM_BP_FAT	GO:0007548~sex differentiation	14	0.902062	0.309946	EYA, PDK1, DSX, DPP, DOA, SCAF, CT, INR, ZFH1, DR, DLL, FOI, HTL, SXL	1164	103	10841	1.26592	1	0.854223	99.9011
GOTERM_BP_FAT	GO:0061458~reproductive system development	11	0.708763	0.398964	EYA, DSX, SCAF, CT, INR, ZFH1, DR, DLL, FOI, HTL, DVE	1164	83	10841	1.23433	1	0.916808	99.9925
GOTERM_BP_FAT	GO:0048608~reproductive structure development	11	0.708763	0.398964	EYA, DSX, SCAF, CT, INR, ZFH1, DR, DLL, FOI, HTL, DVE	1164	83	10841	1.23433	1	0.916808	99.9925
GOTERM_BP_FAT	GO:0008406~gonad development	6	0.386598	0.701497	EYA, CT, INR, ZFH1, FOI, HTL	1164	54	10841	1.03484	1	0.993272	100
GOTERM_BP_FAT	GO:0045137~development of primary sexual characteristics	6	0.386598	0.701497	EYA, CT, INR, ZFH1, FOI, HTL	1164	54	10841	1.03484	1	0.993272	100
Annotation Cluster 165	Enrichment Score: 0.3538397957145353
Category	Term	Count	%	PValue	Genes	List Total	Pop Hits	Pop Total	Fold Enrichment	Bonferroni	Benjamini	FDR
GOTERM_BP_FAT	GO:0007053~spindle assembly involved in male meiosis	3	0.193299	0.16798	CG9975, LARP, IFC	1164	7	10841	3.99153	1	0.663245	96.761
GOTERM_BP_FAT	GO:0090306~spindle assembly involved in meiosis	4	0.257732	0.425183	CG9975, GRIP75, LARP, IFC	1164	22	10841	1.69338	1	0.930517	99.9967
GOTERM_BP_FAT	GO:0051225~spindle assembly	8	0.515464	0.635569	EB1, LIS-1, CG9975, GRIP75, DIA, LARP, WEE1, IFC	1164	70	10841	1.06441	1	0.98626	100
GOTERM_BP_FAT	GO:0007051~spindle organization	8	0.515464	0.846533	EB1, LIS-1, CG9975, GRIP75, DIA, LARP, WEE1, IFC	1164	88	10841	0.846689	1	0.999311	100
Annotation Cluster 166	Enrichment Score: 0.3441847947056932
Category	Term	Count	%	PValue	Genes	List Total	Pop Hits	Pop Total	Fold Enrichment	Bonferroni	Benjamini	FDR
GOTERM_BP_FAT	GO:0060180~female mating behavior	7	0.451031	0.273456	EST-6, ACP33A, MBL, LNK, INR, SPR, SP	1164	41	10841	1.59012	1	0.818678	99.7415
GOTERM_BP_FAT	GO:0046008~regulation of female receptivity, post-mating	4	0.257732	0.425183	EST-6, ACP33A, SPR, SP	1164	22	10841	1.69338	1	0.930517	99.9967
GOTERM_BP_FAT	GO:0045924~regulation of female receptivity	5	0.322165	0.502756	EST-6, ACP33A, MBL, SPR, SP	1164	34	10841	1.36964	1	0.958841	99.9998
GOTERM_BP_FAT	GO:0045434~negative regulation of female receptivity, post-mating	3	0.193299	0.524543	ACP33A, SPR, SP	1164	16	10841	1.7463	1	0.965062	99.9999
GOTERM_BP_FAT	GO:0007621~negative regulation of female receptivity	3	0.193299	0.620119	ACP33A, SPR, SP	1164	19	10841	1.47056	1	0.983954	100
Annotation Cluster 167	Enrichment Score: 0.3437379201627986
Category	Term	Count	%	PValue	Genes	List Total	Pop Hits	Pop Total	Fold Enrichment	Bonferroni	Benjamini	FDR
GOTERM_BP_FAT	GO:0000082~G1/S transition of mitotic cell cycle	6	0.386598	0.255339	RAS85D, E2F1, MAD, EIF4G, CHES-1-LIKE, SOS	1164	32	10841	1.7463	1	0.796541	99.5908
GOTERM_BP_FAT	GO:0044843~cell cycle G1/S phase transition	6	0.386598	0.29833	RAS85D, E2F1, MAD, EIF4G, CHES-1-LIKE, SOS	1164	34	10841	1.64357	1	0.843598	99.865
GOTERM_BP_FAT	GO:1902807~negative regulation of cell cycle G1/S phase transition	3	0.193299	0.452386	MAD, CHES-1-LIKE, SOS	1164	14	10841	1.99577	1	0.941989	99.9987
GOTERM_BP_FAT	GO:2000134~negative regulation of G1/S transition of mitotic cell cycle	3	0.193299	0.452386	MAD, CHES-1-LIKE, SOS	1164	14	10841	1.99577	1	0.941989	99.9987
GOTERM_BP_FAT	GO:2000045~regulation of G1/S transition of mitotic cell cycle	3	0.193299	0.745367	MAD, CHES-1-LIKE, SOS	1164	24	10841	1.1642	1	0.996063	100
GOTERM_BP_FAT	GO:1902806~regulation of cell cycle G1/S phase transition	3	0.193299	0.745367	MAD, CHES-1-LIKE, SOS	1164	24	10841	1.1642	1	0.996063	100
Annotation Cluster 168	Enrichment Score: 0.3435640839676351
Category	Term	Count	%	PValue	Genes	List Total	Pop Hits	Pop Total	Fold Enrichment	Bonferroni	Benjamini	FDR
GOTERM_BP_FAT	GO:0070838~divalent metal ion transport	10	0.64433	0.414044	CNX99A, OLF186-F, CALX, ZIP89B, GLURIID, FOI, GLURIIB, SPOCK, ADOR, FWE	1164	75	10841	1.24181	1	0.924473	99.9953
GOTERM_BP_FAT	GO:0072511~divalent inorganic cation transport	10	0.64433	0.414044	CNX99A, OLF186-F, CALX, ZIP89B, GLURIID, FOI, GLURIIB, SPOCK, ADOR, FWE	1164	75	10841	1.24181	1	0.924473	99.9953
GOTERM_BP_FAT	GO:0006816~calcium ion transport	8	0.515464	0.431287	CNX99A, OLF186-F, CALX, GLURIID, GLURIIB, SPOCK, ADOR, FWE	1164	58	10841	1.28463	1	0.932743	99.9973
GOTERM_BP_FAT	GO:0030001~metal ion transport	21	1.35309	0.571326	PPK22, OLF186-F, CNX99A, CALX, INDY, NRV1, PPK23, NHE3, GLURIID, CG11703, SPOCK, GLURIIB, ADOR, DVE, ORK1, ZIP89B, PICOT, NRV2, FOI, TIPE, FWE	1164	190	10841	1.0294	1	0.975767	100
Annotation Cluster 169	Enrichment Score: 0.3357198914616253
Category	Term	Count	%	PValue	Genes	List Total	Pop Hits	Pop Total	Fold Enrichment	Bonferroni	Benjamini	FDR
GOTERM_BP_FAT	GO:0038083~peptidyl-tyrosine autophosphorylation	3	0.193299	0.452386	SRC42A, ACK, CSK	1164	14	10841	1.99577	1	0.941989	99.9987
GOTERM_BP_FAT	GO:0018108~peptidyl-tyrosine phosphorylation	5	0.322165	0.454216	ASPP, SRC42A, ACK, CSK, WEE1	1164	32	10841	1.45525	1	0.942526	99.9988
GOTERM_BP_FAT	GO:0018212~peptidyl-tyrosine modification	5	0.322165	0.478706	ASPP, SRC42A, ACK, CSK, WEE1	1164	33	10841	1.41115	1	0.950601	99.9995
Annotation Cluster 170	Enrichment Score: 0.33556093021583516
Category	Term	Count	%	PValue	Genes	List Total	Pop Hits	Pop Total	Fold Enrichment	Bonferroni	Benjamini	FDR
GOTERM_BP_FAT	GO:0070997~neuron death	6	0.386598	0.386773	AKT1, TAU, HPO, PABP, VIMAR, FWE	1164	38	10841	1.47056	1	0.909785	99.9891
GOTERM_BP_FAT	GO:1901214~regulation of neuron death	6	0.386598	0.431004	AKT1, TAU, HPO, PABP, VIMAR, FWE	1164	40	10841	1.39704	1	0.932793	99.9973
GOTERM_BP_FAT	GO:1901215~negative regulation of neuron death	4	0.257732	0.590717	AKT1, TAU, HPO, PABP	1164	28	10841	1.33051	1	0.979225	100
Annotation Cluster 171	Enrichment Score: 0.31733322846601797
Category	Term	Count	%	PValue	Genes	List Total	Pop Hits	Pop Total	Fold Enrichment	Bonferroni	Benjamini	FDR
GOTERM_BP_FAT	GO:0007291~sperm individualization	8	0.515464	0.322045	NES, SHI, DRONC, CTP, HEPH, DIDUM, PROSALPHA6T, DJ	1164	52	10841	1.43286	1	0.864993	99.9289
GOTERM_BP_FAT	GO:0007349~cellularization	16	1.03093	0.411196	CAPR, NES, KEL, RHO1, FMR1, EIF-4A, SHI, DIDUM, PNUT, DIA, DRONC, HEPH, CTP, OSK, PROSALPHA6T, DJ	1164	129	10841	1.15517	1	0.923605	99.9949
GOTERM_BP_FAT	GO:0048232~male gamete generation	35	2.25515	0.501854	HSP60B, BALDSPOT, SHI, DIDUM, IFC, CUL2, GSKT, HTRA2, INR, DIA, ACK, ERR, DRONC, EMC, PROSALPHA6T, DJ, EYA, PDK1, BSG, NES, PABP, FMR1, INX2, APKC, E(BX), DSX, IMP, LIS-1, PSI, EIF4G, CTP, PELO, HEPH, ARF51F, WASP	1164	314	10841	1.03814	1	0.958644	99.9998
GOTERM_BP_FAT	GO:0007283~spermatogenesis	34	2.19072	0.562693	HSP60B, BALDSPOT, SHI, DIDUM, IFC, CUL2, HTRA2, INR, DIA, ACK, ERR, EMC, DRONC, PROSALPHA6T, DJ, EYA, PDK1, BSG, NES, PABP, FMR1, INX2, APKC, E(BX), DSX, IMP, LIS-1, PSI, EIF4G, CTP, PELO, HEPH, ARF51F, WASP	1164	312	10841	1.01494	1	0.973956	100
GOTERM_BP_FAT	GO:0048515~spermatid differentiation	17	1.09536	0.571473	BSG, NES, HSP60B, PABP, FMR1, SHI, DIDUM, E(BX), EIF4G, ACK, EMC, DRONC, HEPH, CTP, PROSALPHA6T, DJ, WASP	1164	152	10841	1.04165	1	0.975708	100
GOTERM_BP_FAT	GO:0007286~spermatid development	15	0.966495	0.583701	BSG, NES, HSP60B, PABP, FMR1, SHI, DIDUM, ACK, EMC, DRONC, HEPH, CTP, PROSALPHA6T, DJ, WASP	1164	134	10841	1.04256	1	0.97799	100
Annotation Cluster 172	Enrichment Score: 0.30631464148782117
Category	Term	Count	%	PValue	Genes	List Total	Pop Hits	Pop Total	Fold Enrichment	Bonferroni	Benjamini	FDR
GOTERM_BP_FAT	GO:0001676~long-chain fatty acid metabolic process	5	0.322165	0.042717	DESAT1, ACSL, CG3961, BALDSPOT, CG4500	1164	13	10841	3.58214	1	0.287409	55.7019
GOTERM_BP_FAT	GO:0030497~fatty acid elongation	5	0.322165	0.204828	CG2781, BALDSPOT, CG31522, CG8534, CG31523	1164	22	10841	2.11672	1	0.727651	98.6084
GOTERM_BP_FAT	GO:0016053~organic acid biosynthetic process	12	0.773196	0.442204	DESAT1, GS1, ADI1, CG2781, BALDSPOT, CG31522, GNMT, P5CDH1, CG8534, OAT, GAD1, CG31523	1164	95	10841	1.17645	1	0.937507	99.9981
GOTERM_BP_FAT	GO:0046394~carboxylic acid biosynthetic process	11	0.708763	0.458938	DESAT1, GS1, ADI1, CG2781, BALDSPOT, CG31522, P5CDH1, CG8534, OAT, GAD1, CG31523	1164	87	10841	1.17758	1	0.943921	99.9989
GOTERM_BP_FAT	GO:0006633~fatty acid biosynthetic process	6	0.386598	0.537567	DESAT1, CG2781, BALDSPOT, CG31522, CG8534, CG31523	1164	45	10841	1.24181	1	0.968235	99.9999
GOTERM_BP_FAT	GO:0072330~monocarboxylic acid biosynthetic process	6	0.386598	0.557799	DESAT1, CG2781, BALDSPOT, CG31522, CG8534, CG31523	1164	46	10841	1.21481	1	0.972855	100
GOTERM_BP_FAT	GO:0044283~small molecule biosynthetic process	17	1.09536	0.614669	SAD, DESAT1, L(1)G0196, MARF, CG10924, CG2781, BALDSPOT, CG31522, P5CDH1, CG8534, CG31523, ADI1, GS1, TBH, GNMT, OAT, GAD1	1164	156	10841	1.01494	1	0.983233	100
GOTERM_BP_FAT	GO:0006631~fatty acid metabolic process	11	0.708763	0.678504	DESAT1, ACSL, CG17724, CG3961, CG2781, BALDSPOT, LPIN, CG31522, CG4500, CG8534, CG31523	1164	103	10841	0.994654	1	0.991195	100
GOTERM_BP_FAT	GO:0032787~monocarboxylic acid metabolic process	14	0.902062	0.967113	DESAT1, ACSL, CG17724, UGT86DE, CG3961, CG2781, CG30438, BALDSPOT, LPIN, CG31522, CG4500, ALD, CG8534, CG31523	1164	185	10841	0.704811	1	0.999995	100
GOTERM_BP_FAT	GO:0006082~organic acid metabolic process	32	2.06186	0.9849	NC73EF, DESAT1, UGT86DE, CG2781, CG30438, BALDSPOT, CG4706, CG8534, TRH, P5CDH1, SRC42A, CG4500, ALD, GNMT, Y, GAD1, CG8745, SPOON, CG17724, VIMAR, ARG, CG17109, CG31522, LPIN, CG1440, CG31523, GS1, ADI1, ACSL, CG3961, CG6733, OAT	1164	403	10841	0.739539	1	1	100
GOTERM_BP_FAT	GO:0019752~carboxylic acid metabolic process	23	1.48196	0.998679	DESAT1, CG17724, ARG, UGT86DE, CG2781, CG30438, CG17109, BALDSPOT, CG31522, LPIN, P5CDH1, CG8534, CG31523, GS1, ADI1, ACSL, CG6733, CG3961, CG4500, ALD, GAD1, OAT, CG8745	1164	350	10841	0.612035	1	1	100
GOTERM_BP_FAT	GO:0043436~oxoacid metabolic process	23	1.48196	0.998751	DESAT1, CG17724, ARG, UGT86DE, CG2781, CG30438, CG17109, BALDSPOT, CG31522, LPIN, P5CDH1, CG8534, CG31523, GS1, ADI1, ACSL, CG6733, CG3961, CG4500, ALD, GAD1, OAT, CG8745	1164	351	10841	0.610291	1	1	100
Annotation Cluster 173	Enrichment Score: 0.2996167378577141
Category	Term	Count	%	PValue	Genes	List Total	Pop Hits	Pop Total	Fold Enrichment	Bonferroni	Benjamini	FDR
GOTERM_BP_FAT	GO:0046463~acylglycerol biosynthetic process	3	0.193299	0.292179	CG17724, LPIN, NORPA	1164	10	10841	2.79407	1	0.837784	99.8412
GOTERM_BP_FAT	GO:0046460~neutral lipid biosynthetic process	3	0.193299	0.292179	CG17724, LPIN, NORPA	1164	10	10841	2.79407	1	0.837784	99.8412
GOTERM_BP_FAT	GO:0006638~neutral lipid metabolic process	4	0.257732	0.511647	CG17724, SCHLANK, LPIN, NORPA	1164	25	10841	1.49017	1	0.961271	99.9998
GOTERM_BP_FAT	GO:0006639~acylglycerol metabolic process	4	0.257732	0.511647	CG17724, SCHLANK, LPIN, NORPA	1164	25	10841	1.49017	1	0.961271	99.9998
GOTERM_BP_FAT	GO:0006641~triglyceride metabolic process	3	0.193299	0.723549	CG17724, SCHLANK, LPIN	1164	23	10841	1.21481	1	0.994811	100
GOTERM_BP_FAT	GO:0045017~glycerolipid biosynthetic process	3	0.193299	0.985355	CG17724, LPIN, NORPA	1164	55	10841	0.508013	1	1	100
Annotation Cluster 174	Enrichment Score: 0.29668008614215097
Category	Term	Count	%	PValue	Genes	List Total	Pop Hits	Pop Total	Fold Enrichment	Bonferroni	Benjamini	FDR
GOTERM_BP_FAT	GO:0009311~oligosaccharide metabolic process	6	0.386598	0.386773	CG9384, ALPHA-MAN-IIB, CG5177, ALPHA-MAN-IA, PGANT5, PGANT2	1164	38	10841	1.47056	1	0.909785	99.9891
GOTERM_BP_FAT	GO:0006491~N-glycan processing	3	0.193299	0.524543	CG9384, ALPHA-MAN-IIB, ALPHA-MAN-IA	1164	16	10841	1.7463	1	0.965062	99.9999
GOTERM_BP_FAT	GO:0006487~protein N-linked glycosylation	5	0.322165	0.634926	CG9384, ALPHA-MAN-IIB, SFF, ALPHA-MAN-IA, POR	1164	40	10841	1.1642	1	0.986217	100
Annotation Cluster 175	Enrichment Score: 0.2935928879686564
Category	Term	Count	%	PValue	Genes	List Total	Pop Hits	Pop Total	Fold Enrichment	Bonferroni	Benjamini	FDR
GOTERM_BP_FAT	GO:0046664~dorsal closure, amnioserosa morphology change	3	0.193299	0.292179	RAS85D, RHO1, RAC1	1164	10	10841	2.79407	1	0.837784	99.8412
GOTERM_BP_FAT	GO:0035162~embryonic hemopoiesis	4	0.257732	0.538917	RAS85D, RHO1, RAC1, SRP	1164	26	10841	1.43286	1	0.968412	99.9999
GOTERM_BP_FAT	GO:0035099~hemocyte migration	3	0.193299	0.620119	RAS85D, RHO1, RAC1	1164	19	10841	1.47056	1	0.983954	100
GOTERM_BP_FAT	GO:0048568~embryonic organ development	6	0.386598	0.685461	GGAMMA1, RAS85D, RHO1, CHES-1-LIKE, RAC1, SRP	1164	53	10841	1.05437	1	0.991805	100
Annotation Cluster 176	Enrichment Score: 0.29191426802347153
Category	Term	Count	%	PValue	Genes	List Total	Pop Hits	Pop Total	Fold Enrichment	Bonferroni	Benjamini	FDR
GOTERM_BP_FAT	GO:0061458~reproductive system development	11	0.708763	0.398964	EYA, DSX, SCAF, CT, INR, ZFH1, DR, DLL, FOI, HTL, DVE	1164	83	10841	1.23433	1	0.916808	99.9925
GOTERM_BP_FAT	GO:0048608~reproductive structure development	11	0.708763	0.398964	EYA, DSX, SCAF, CT, INR, ZFH1, DR, DLL, FOI, HTL, DVE	1164	83	10841	1.23433	1	0.916808	99.9925
GOTERM_BP_FAT	GO:0007485~imaginal disc-derived male genitalia development	4	0.257732	0.483546	DSX, SCAF, DR, DLL	1164	24	10841	1.55226	1	0.952037	99.9996
GOTERM_BP_FAT	GO:0007484~imaginal disc-derived genitalia development	4	0.257732	0.56529	DSX, SCAF, DR, DLL	1164	27	10841	1.37979	1	0.974532	100
GOTERM_BP_FAT	GO:0035215~genital disc development	6	0.386598	0.596882	DSX, DPP, SCAF, DR, DLL, RHO	1164	48	10841	1.1642	1	0.980306	100
GOTERM_BP_FAT	GO:0048806~genitalia development	4	0.257732	0.682416	DSX, SCAF, DR, DLL	1164	32	10841	1.1642	1	0.991511	100
Annotation Cluster 177	Enrichment Score: 0.28785395760635935
Category	Term	Count	%	PValue	Genes	List Total	Pop Hits	Pop Total	Fold Enrichment	Bonferroni	Benjamini	FDR
GOTERM_BP_FAT	GO:0002682~regulation of immune system process	32	2.06186	0.075207	E2F1, CRQ, DOA, UBC7, TL, PTEN, CG4168, RAS85D, AKT1, NEUR, MYD88, RAC1, RALA, SRP, VVL, TRAF6, SLS, CRAG, PROSALPHA6T, HEP, KN, PLI, DSP1, ANP, ALK, HTL, SIMA, E(BX), STAT92E, PGRP-SC1A, MSL-3, PEBP1	1164	222	10841	1.3425	1	0.415674	76.7352
GOTERM_BP_FAT	GO:0043900~regulation of multi-organism process	20	1.28866	0.106335	E2F1, SYT1, DOA, PLI, DSP1, MAGO, TL, ANP, DIDUM, PKA-C1, MYD88, CAMKII, STAT92E, PEBP1, SLMB, ENC, LISTERICIN, VVL, TRAF6, DLG1	1164	131	10841	1.42192	1	0.517606	87.7153
GOTERM_BP_FAT	GO:0032103~positive regulation of response to external stimulus	9	0.579897	0.114039	AKT1, IMP, MYD88, RAC1, VVL, LISTERICIN, VANG, ANP, TL	1164	46	10841	1.82222	1	0.538385	89.5473
GOTERM_BP_FAT	GO:0050776~regulation of immune response	20	1.28866	0.283591	DOA, CRQ, UBC7, PLI, DSP1, ANP, TL, HTL, SIMA, CG4168, E(BX), MYD88, STAT92E, PGRP-SC1A, RAC1, PEBP1, RALA, VVL, PROSALPHA6T, CRAG	1164	153	10841	1.21746	1	0.828699	99.8011
GOTERM_BP_FAT	GO:0034250~positive regulation of cellular amide metabolic process	9	0.579897	0.296355	DP1, PABP, PUM, VVL, ANP, TL, MCTS1, HRB27C, OSK	1164	59	10841	1.42071	1	0.842018	99.8578
GOTERM_BP_FAT	GO:0002759~regulation of antimicrobial humoral response	8	0.515464	0.322045	MYD88, STAT92E, PLI, PEBP1, DSP1, VVL, ANP, TL	1164	52	10841	1.43286	1	0.864993	99.9289
GOTERM_BP_FAT	GO:0002920~regulation of humoral immune response	8	0.515464	0.340083	MYD88, STAT92E, PLI, PEBP1, DSP1, VVL, ANP, TL	1164	53	10841	1.40582	1	0.879369	99.957
GOTERM_BP_FAT	GO:0002831~regulation of response to biotic stimulus	10	0.64433	0.366409	MYD88, STAT92E, PLI, PEBP1, DSP1, VVL, LISTERICIN, ANP, TL, TRAF6	1164	72	10841	1.29355	1	0.897445	99.9799
GOTERM_BP_FAT	GO:0043902~positive regulation of multi-organism process	7	0.451031	0.391637	E2F1, MYD88, VVL, LISTERICIN, ANP, TL, DIDUM	1164	47	10841	1.38713	1	0.912999	99.9906
GOTERM_BP_FAT	GO:0002833~positive regulation of response to biotic stimulus	5	0.322165	0.478706	MYD88, VVL, LISTERICIN, ANP, TL	1164	33	10841	1.41115	1	0.950601	99.9995
GOTERM_BP_FAT	GO:0031347~regulation of defense response	16	1.03093	0.507574	DOA, UBC7, TL, ANP, HTL, SIMA, CG4168, E(BX), MYD88, STAT92E, PGRP-SC1A, RALA, LISTERICIN, TRAF6, PROSALPHA6T, CRAG	1164	137	10841	1.08772	1	0.960349	99.9998
GOTERM_BP_FAT	GO:0008063~Toll signaling pathway	6	0.386598	0.596882	TUB, MYD88, PLI, TL, TRAF6, CG33470	1164	48	10841	1.1642	1	0.980306	100
GOTERM_BP_FAT	GO:0002225~positive regulation of antimicrobial peptide production	4	0.257732	0.615163	MYD88, VVL, ANP, TL	1164	29	10841	1.28463	1	0.983254	100
GOTERM_BP_FAT	GO:0002702~positive regulation of production of molecular mediator of immune response	4	0.257732	0.615163	MYD88, VVL, ANP, TL	1164	29	10841	1.28463	1	0.983254	100
GOTERM_BP_FAT	GO:0002760~positive regulation of antimicrobial humoral response	4	0.257732	0.615163	MYD88, VVL, ANP, TL	1164	29	10841	1.28463	1	0.983254	100
GOTERM_BP_FAT	GO:0002699~positive regulation of immune effector process	4	0.257732	0.615163	MYD88, VVL, ANP, TL	1164	29	10841	1.28463	1	0.983254	100
GOTERM_BP_FAT	GO:0002922~positive regulation of humoral immune response	4	0.257732	0.615163	MYD88, VVL, ANP, TL	1164	29	10841	1.28463	1	0.983254	100
GOTERM_BP_FAT	GO:0045088~regulation of innate immune response	11	0.708763	0.641389	DOA, PGRP-SC1A, UBC7, RALA, TL, HTL, SIMA, CG4168, E(BX), PROSALPHA6T, CRAG	1164	100	10841	1.02449	1	0.986995	100
GOTERM_BP_FAT	GO:0031349~positive regulation of defense response	9	0.579897	0.651365	MYD88, DOA, UBC7, LISTERICIN, ANP, TL, HTL, CG4168, CRAG	1164	81	10841	1.03484	1	0.988194	100
GOTERM_BP_FAT	GO:0050778~positive regulation of immune response	9	0.579897	0.678622	MYD88, DOA, UBC7, VVL, ANP, TL, HTL, CG4168, CRAG	1164	83	10841	1.00991	1	0.991166	100
GOTERM_BP_FAT	GO:0002684~positive regulation of immune system process	9	0.579897	0.752134	MYD88, DOA, UBC7, VVL, ANP, TL, HTL, CG4168, CRAG	1164	89	10841	0.941822	1	0.99643	100
GOTERM_BP_FAT	GO:0002697~regulation of immune effector process	6	0.386598	0.759876	MYD88, STAT92E, VVL, ANP, TL, TRAF6	1164	58	10841	0.963473	1	0.996807	100
GOTERM_BP_FAT	GO:1900426~positive regulation of defense response to bacterium	3	0.193299	0.765691	LISTERICIN, ANP, TL	1164	25	10841	1.11763	1	0.99709	100
GOTERM_BP_FAT	GO:0002807~positive regulation of antimicrobial peptide biosynthetic process	3	0.193299	0.802133	VVL, ANP, TL	1164	27	10841	1.03484	1	0.998372	100
GOTERM_BP_FAT	GO:0002777~antimicrobial peptide biosynthetic process	3	0.193299	0.847367	VVL, ANP, TL	1164	30	10841	0.931357	1	0.999321	100
GOTERM_BP_FAT	GO:0002775~antimicrobial peptide production	4	0.257732	0.875127	MYD88, VVL, ANP, TL	1164	45	10841	0.827873	1	0.999641	100
GOTERM_BP_FAT	GO:0045089~positive regulation of innate immune response	5	0.322165	0.882373	DOA, UBC7, HTL, CG4168, CRAG	1164	58	10841	0.802894	1	0.999701	100
GOTERM_BP_FAT	GO:0002784~regulation of antimicrobial peptide production	4	0.257732	0.884413	MYD88, VVL, ANP, TL	1164	46	10841	0.809876	1	0.999712	100
GOTERM_BP_FAT	GO:0002700~regulation of production of molecular mediator of immune response	4	0.257732	0.893077	MYD88, VVL, ANP, TL	1164	47	10841	0.792645	1	0.999775	100
GOTERM_BP_FAT	GO:0002440~production of molecular mediator of immune response	4	0.257732	0.908675	MYD88, VVL, ANP, TL	1164	49	10841	0.760292	1	0.999864	100
GOTERM_BP_FAT	GO:1900424~regulation of defense response to bacterium	3	0.193299	0.910786	LISTERICIN, ANP, TL	1164	36	10841	0.776131	1	0.999873	100
GOTERM_BP_FAT	GO:0002805~regulation of antimicrobial peptide biosynthetic process	3	0.193299	0.938302	VVL, ANP, TL	1164	40	10841	0.698518	1	0.999961	100
Annotation Cluster 178	Enrichment Score: 0.2829998616677241
Category	Term	Count	%	PValue	Genes	List Total	Pop Hits	Pop Total	Fold Enrichment	Bonferroni	Benjamini	FDR
GOTERM_BP_FAT	GO:0030203~glycosaminoglycan metabolic process	7	0.451031	0.135921	PGRP-LF, PGRP-SB1, TTV, PGRP-SC1A, GLCAT-P, SGL, GLCAT-S	1164	33	10841	1.97561	1	0.593175	93.4436
GOTERM_BP_FAT	GO:0006026~aminoglycan catabolic process	6	0.386598	0.452886	PGRP-LF, CHT5, PGRP-SB1, CHT2, PGRP-SC1A, VERM	1164	41	10841	1.36296	1	0.942051	99.9987
GOTERM_BP_FAT	GO:0000270~peptidoglycan metabolic process	3	0.193299	0.489266	PGRP-LF, PGRP-SB1, PGRP-SC1A	1164	15	10841	1.86271	1	0.954275	99.9996
GOTERM_BP_FAT	GO:0009253~peptidoglycan catabolic process	3	0.193299	0.489266	PGRP-LF, PGRP-SB1, PGRP-SC1A	1164	15	10841	1.86271	1	0.954275	99.9996
GOTERM_BP_FAT	GO:0006027~glycosaminoglycan catabolic process	3	0.193299	0.524543	PGRP-LF, PGRP-SB1, PGRP-SC1A	1164	16	10841	1.7463	1	0.965062	99.9999
GOTERM_BP_FAT	GO:1901136~carbohydrate derivative catabolic process	8	0.515464	0.745263	PGRP-LF, CHT5, PGRP-SB1, CG11158, CHT2, PGRP-SC1A, APS, VERM	1164	78	10841	0.955238	1	0.996078	100
GOTERM_BP_FAT	GO:0006032~chitin catabolic process	3	0.193299	0.765691	CHT5, CHT2, VERM	1164	25	10841	1.11763	1	0.99709	100
GOTERM_BP_FAT	GO:1901072~glucosamine-containing compound catabolic process	3	0.193299	0.802133	CHT5, CHT2, VERM	1164	27	10841	1.03484	1	0.998372	100
GOTERM_BP_FAT	GO:0046348~amino sugar catabolic process	3	0.193299	0.802133	CHT5, CHT2, VERM	1164	27	10841	1.03484	1	0.998372	100
Annotation Cluster 179	Enrichment Score: 0.2754578311378958
Category	Term	Count	%	PValue	Genes	List Total	Pop Hits	Pop Total	Fold Enrichment	Bonferroni	Benjamini	FDR
GOTERM_BP_FAT	GO:0017148~negative regulation of translation	13	0.837629	0.175374	A2BP1, SDC, FMR1, HPS4, AGO1, SMG, NOT3, PUM, HEPH, 312, SQD, HRB27C, SXL	1164	83	10841	1.45875	1	0.678493	97.2577
GOTERM_BP_FAT	GO:0034249~negative regulation of cellular amide metabolic process	13	0.837629	0.231256	A2BP1, SDC, FMR1, HPS4, AGO1, SMG, NOT3, PUM, HEPH, 312, SQD, HRB27C, SXL	1164	88	10841	1.37587	1	0.765592	99.2592
GOTERM_BP_FAT	GO:0006417~regulation of translation	22	1.41753	0.27871	PEK, PABP, SDC, FMR1, HPS4, SMG, SQD, 312, CG17514, LIS-1, DP1, A2BP1, AGO1, OKR, NOT3, PUM, L(2)EFL, HEPH, MCTS1, HRB27C, OSK, SXL	1164	170	10841	1.20529	1	0.823219	99.7743
GOTERM_BP_FAT	GO:0032269~negative regulation of cellular protein metabolic process	28	1.80412	0.296587	SPN28DA, PGRP-LF, FZR2, SDC, HPS4, FMR1, SMG, 312, SQD, SPN38F, WEE1, SOCS36E, AGO, SPN28B, A2BP1, SPN28F, MI, AGO1, RALA, HIS1:CG31617, PUM, NOT3, HEPH, PTP-ER, MKP-4, HRB27C, L(2)GL, SXL	1164	225	10841	1.15902	1	0.841922	99.8586
GOTERM_BP_FAT	GO:0051248~negative regulation of protein metabolic process	28	1.80412	0.304874	SPN28DA, PGRP-LF, FZR2, SDC, HPS4, FMR1, SMG, 312, SQD, SPN38F, WEE1, SOCS36E, AGO, SPN28B, A2BP1, SPN28F, MI, AGO1, RALA, HIS1:CG31617, PUM, NOT3, HEPH, PTP-ER, MKP-4, HRB27C, L(2)GL, SXL	1164	226	10841	1.15389	1	0.849651	99.8867
GOTERM_BP_FAT	GO:0034248~regulation of cellular amide metabolic process	25	1.61082	0.4694	PEK, SDC, HPS4, 312, TL, CG17514, OKR, AGO1, VVL, HRB27C, PABP, FMR1, SMG, SQD, ANP, LIS-1, DP1, A2BP1, NOT3, PUM, HEPH, L(2)EFL, MCTS1, OSK, SXL	1164	217	10841	1.07299	1	0.94779	99.9993
GOTERM_BP_FAT	GO:0010608~posttranscriptional regulation of gene expression	22	1.41753	0.547045	PEK, PABP, SDC, FMR1, HPS4, SMG, SQD, 312, CG17514, LIS-1, DP1, A2BP1, AGO1, OKR, NOT3, PUM, L(2)EFL, HEPH, MCTS1, HRB27C, OSK, SXL	1164	197	10841	1.04009	1	0.970376	100
GOTERM_BP_FAT	GO:1901566~organonitrogen compound biosynthetic process	73	4.70361	1	EIF6, CG32495, SCHLANK, SDC, CG5805, HPS4, PPCS, CG10910, P5CDH1, KKV, TTV, RPL12, CG12016, DAT, CG31664, PABP, ARG, EIF-4B, EIF-4A, FMR1, SMG, KNK, SQD, AMPDEAM, OCT-TYRR, GS1, TBH, LIS-1, DP1, GLCAT-P, NOT3, CG7813, GLCAT-S, ATPSYNEPSILONL, MCTS1, OAT, ADK3, OSK, SXL, SPDS, RBP2, CG9940, RPL35, PLEXA, 312, TL, TRH, ADOR, IFC, AC78C, RPS5B, T, W, AGO1, VVL, CG42637, GNMT, GAD1, HRB27C, NF1, UCP4C, UCP4B, SGL, ANP, ADI1, CRMP, EIF4G, A2BP1, PUM, L(2)EFL, HEPH, SAMDC, CG7650	1164	1171	10841	0.580607	1	1	100
GOTERM_BP_FAT	GO:0043603~cellular amide metabolic process	58	3.73711	1	EIF6, CG32495, SDA, SCHLANK, SDC, CG5805, HPS4, CG10910, CG30022, OKR, RPL12, DAT, CG31664, PABP, ARG, EIF-4B, FMR1, EIF-4A, CG17109, SMG, SQD, CG4752, NEP3, LIS-1, CG6071, DP1, NOT3, MCTS1, OSK, SXL, PEK, RBP2, RPL35, 312, TL, CG17514, IFC, RPS5B, CG42335, GSTD5, AGO1, VVL, CG40470, HRB27C, AMON, UCP4C, UCP4B, ANP, SPASE22-23, EIF4G, A2BP1, CG6733, GSTE1, PUM, GSTE7, HEPH, L(2)EFL, CG4678	1164	1036	10841	0.521416	1	1	100
GOTERM_BP_FAT	GO:0006518~peptide metabolic process	51	3.28608	1	EIF6, CG32495, SDA, SDC, CG5805, HPS4, CG10910, CG30022, RPL12, CG31664, PABP, EIF-4B, FMR1, EIF-4A, CG17109, SMG, SQD, CG4752, NEP3, LIS-1, CG6071, DP1, NOT3, MCTS1, OSK, SXL, RBP2, RPL35, 312, TL, RPS5B, CG42335, AGO1, GSTD5, VVL, CG40470, HRB27C, AMON, UCP4C, UCP4B, ANP, SPASE22-23, EIF4G, A2BP1, CG6733, GSTE1, PUM, GSTE7, HEPH, L(2)EFL, CG4678	1164	984	10841	0.482716	1	1	100
GOTERM_BP_FAT	GO:0043604~amide biosynthetic process	40	2.57732	1	EIF6, CG32495, SCHLANK, SDC, CG5805, RBP2, HPS4, RPL35, 312, TL, CG10910, IFC, RPS5B, AGO1, VVL, RPL12, HRB27C, DAT, CG31664, PABP, ARG, EIF-4B, FMR1, EIF-4A, SMG, UCP4C, UCP4B, SQD, ANP, LIS-1, DP1, EIF4G, A2BP1, NOT3, PUM, HEPH, L(2)EFL, MCTS1, OSK, SXL	1164	901	10841	0.413477	1	1	100
GOTERM_BP_FAT	GO:0043043~peptide biosynthetic process	36	2.31959	1	EIF6, CG32495, SDC, CG5805, RBP2, HPS4, RPL35, 312, TL, CG10910, RPS5B, AGO1, VVL, RPL12, HRB27C, CG31664, PABP, EIF-4B, FMR1, EIF-4A, SMG, UCP4C, UCP4B, SQD, ANP, LIS-1, DP1, EIF4G, A2BP1, NOT3, PUM, HEPH, L(2)EFL, MCTS1, OSK, SXL	1164	890	10841	0.376729	1	1	100
GOTERM_BP_FAT	GO:0006412~translation	32	2.06186	1	EIF6, SDC, CG5805, RBP2, HPS4, RPL35, 312, CG10910, RPS5B, AGO1, RPL12, HRB27C, CG31664, PABP, EIF-4B, FMR1, EIF-4A, SMG, UCP4C, UCP4B, SQD, LIS-1, DP1, EIF4G, A2BP1, NOT3, PUM, HEPH, L(2)EFL, MCTS1, OSK, SXL	1164	852	10841	0.349806	1	1	100
Annotation Cluster 180	Enrichment Score: 0.2745381225515693
Category	Term	Count	%	PValue	Genes	List Total	Pop Hits	Pop Total	Fold Enrichment	Bonferroni	Benjamini	FDR
GOTERM_BP_FAT	GO:0006816~calcium ion transport	8	0.515464	0.431287	CNX99A, OLF186-F, CALX, GLURIID, GLURIIB, SPOCK, ADOR, FWE	1164	58	10841	1.28463	1	0.932743	99.9973
GOTERM_BP_FAT	GO:0051924~regulation of calcium ion transport	3	0.193299	0.489266	CNX99A, OLF186-F, ADOR	1164	15	10841	1.86271	1	0.954275	99.9996
GOTERM_BP_FAT	GO:0043269~regulation of ion transport	5	0.322165	0.614534	CNX99A, OLF186-F, CAM, TIPE, ADOR	1164	39	10841	1.19405	1	0.983279	100
GOTERM_BP_FAT	GO:0010959~regulation of metal ion transport	4	0.257732	0.615163	CNX99A, OLF186-F, TIPE, ADOR	1164	29	10841	1.28463	1	0.983254	100
Annotation Cluster 181	Enrichment Score: 0.2718555056130133
Category	Term	Count	%	PValue	Genes	List Total	Pop Hits	Pop Total	Fold Enrichment	Bonferroni	Benjamini	FDR
GOTERM_BP_FAT	GO:0000070~mitotic sister chromatid segregation	15	0.966495	0.374453	EB1, SLIK, DMT, NUF2, CG31687, TWS, CHRO, ALPHATUB85E, KLP59C, TOP2, NUDE, SAN, CYCB, SLS, CORTO	1164	117	10841	1.19405	1	0.90242	99.9841
GOTERM_BP_FAT	GO:0051783~regulation of nuclear division	10	0.64433	0.382254	AGO, SLIK, CG31687, SLMB, TWS, CHRO, KNRL, ALPHATUB85E, SPEL1, TRBL	1164	73	10841	1.27583	1	0.906994	99.9875
GOTERM_BP_FAT	GO:0007088~regulation of mitotic nuclear division	9	0.579897	0.464442	AGO, SLIK, CG31687, SLMB, TWS, CHRO, KNRL, ALPHATUB85E, TRBL	1164	69	10841	1.21481	1	0.946013	99.9991
GOTERM_BP_FAT	GO:0044784~metaphase/anaphase transition of cell cycle	5	0.322165	0.502756	SLIK, CG31687, TWS, CHRO, ALPHATUB85E	1164	34	10841	1.36964	1	0.958841	99.9998
GOTERM_BP_FAT	GO:0010965~regulation of mitotic sister chromatid separation	5	0.322165	0.502756	SLIK, CG31687, TWS, CHRO, ALPHATUB85E	1164	34	10841	1.36964	1	0.958841	99.9998
GOTERM_BP_FAT	GO:0051304~chromosome separation	7	0.451031	0.509418	TOP2, C(2)M, SLIK, CG31687, TWS, CHRO, ALPHATUB85E	1164	53	10841	1.23009	1	0.960742	99.9998
GOTERM_BP_FAT	GO:0033047~regulation of mitotic sister chromatid segregation	5	0.322165	0.549299	SLIK, CG31687, TWS, CHRO, ALPHATUB85E	1164	36	10841	1.29355	1	0.970915	100
GOTERM_BP_FAT	GO:0051306~mitotic sister chromatid separation	5	0.322165	0.593448	SLIK, CG31687, TWS, CHRO, ALPHATUB85E	1164	38	10841	1.22547	1	0.979736	100
GOTERM_BP_FAT	GO:0033045~regulation of sister chromatid segregation	5	0.322165	0.614534	SLIK, CG31687, TWS, CHRO, ALPHATUB85E	1164	39	10841	1.19405	1	0.983279	100
GOTERM_BP_FAT	GO:0007091~metaphase/anaphase transition of mitotic cell cycle	4	0.257732	0.638603	SLIK, TWS, CHRO, ALPHATUB85E	1164	30	10841	1.24181	1	0.986621	100
GOTERM_BP_FAT	GO:0030071~regulation of mitotic metaphase/anaphase transition	4	0.257732	0.638603	CG31687, TWS, CHRO, ALPHATUB85E	1164	30	10841	1.24181	1	0.986621	100
GOTERM_BP_FAT	GO:1902099~regulation of metaphase/anaphase transition of cell cycle	4	0.257732	0.638603	CG31687, TWS, CHRO, ALPHATUB85E	1164	30	10841	1.24181	1	0.986621	100
GOTERM_BP_FAT	GO:0051983~regulation of chromosome segregation	5	0.322165	0.654606	SLIK, CG31687, TWS, CHRO, ALPHATUB85E	1164	41	10841	1.1358	1	0.988546	100
Annotation Cluster 182	Enrichment Score: 0.2710665550032786
Category	Term	Count	%	PValue	Genes	List Total	Pop Hits	Pop Total	Fold Enrichment	Bonferroni	Benjamini	FDR
GOTERM_BP_FAT	GO:0016578~histone deubiquitination	3	0.193299	0.374366	USP7, E(Y)2B, ASX	1164	12	10841	2.32839	1	0.902897	99.9841
GOTERM_BP_FAT	GO:0016579~protein deubiquitination	6	0.386598	0.57758	USP7, E(Y)2B, ASX, TRBD, USP1, USP10	1164	47	10841	1.18897	1	0.976823	100
GOTERM_BP_FAT	GO:0070646~protein modification by small protein removal	7	0.451031	0.711037	USP7, E(Y)2B, ASX, TRBD, USP1, CG32110, USP10	1164	65	10841	1.003	1	0.993935	100
Annotation Cluster 183	Enrichment Score: 0.2485263202873002
Category	Term	Count	%	PValue	Genes	List Total	Pop Hits	Pop Total	Fold Enrichment	Bonferroni	Benjamini	FDR
GOTERM_BP_FAT	GO:0060581~cell fate commitment involved in pattern specification	6	0.386598	0.29833	NEUR, NUF, H, SCRIB, DLG1, RHO	1164	34	10841	1.64357	1	0.843598	99.865
GOTERM_BP_FAT	GO:0016360~sensory organ precursor cell fate determination	3	0.193299	0.675171	NEUR, NUF, H	1164	21	10841	1.33051	1	0.990894	100
GOTERM_BP_FAT	GO:0060582~cell fate determination involved in pattern specification	3	0.193299	0.675171	NEUR, NUF, H	1164	21	10841	1.33051	1	0.990894	100
GOTERM_BP_FAT	GO:0008052~sensory organ boundary specification	3	0.193299	0.745367	NEUR, NUF, H	1164	24	10841	1.1642	1	0.996063	100
Annotation Cluster 184	Enrichment Score: 0.24777002317976332
Category	Term	Count	%	PValue	Genes	List Total	Pop Hits	Pop Total	Fold Enrichment	Bonferroni	Benjamini	FDR
GOTERM_BP_FAT	GO:0048878~chemical homeostasis	34	2.19072	0.064079	DESAT1, CNX99A, CG3942, MTF-1, CG32000, CG8112, NMDAR1, NHE3, PPCS, AKT1, BEST1, APS, HPPY, FTZ-F1, CG4500, FOI, GNMT, SIK3, DAT, CBP53E, HEP, MAG, AMON, CG6136, LPIN, SPOCK, HR96, ATF3, RAB1, CLC-C, NORPA, CG18135, SHAKB, RBCN-3B	1164	235	10841	1.3475	1	0.376472	70.9207
GOTERM_BP_FAT	GO:0019725~cellular homeostasis	28	1.80412	0.364746	CG3942, MTF-1, CG32000, MBL, CAM, CG6888, DHD, MUTE, BEST1, CG13473, CG4500, FOI, DAT, CBP53E, CSP, VIMAR, CG40178, CG12896, SPOCK, LIS-1, GALPHAQ, CLC-C, FKBP14, CHIF, NORPA, DYS, CG18135, RBCN-3B	1164	233	10841	1.11923	1	0.896378	99.9789
GOTERM_BP_FAT	GO:0072507~divalent inorganic cation homeostasis	8	0.515464	0.394767	CG32000, MTF-1, CBP53E, NMDAR1, FOI, SPOCK, NORPA, DAT	1164	56	10841	1.33051	1	0.914927	99.9914
GOTERM_BP_FAT	GO:0055074~calcium ion homeostasis	6	0.386598	0.537567	CG32000, CBP53E, NMDAR1, SPOCK, NORPA, DAT	1164	45	10841	1.24181	1	0.968235	99.9999
GOTERM_BP_FAT	GO:0050801~ion homeostasis	16	1.03093	0.588623	CNX99A, CG3942, MTF-1, CBP53E, CG32000, CG6136, NMDAR1, NHE3, SPOCK, CLC-C, FOI, NORPA, CG18135, SHAKB, RBCN-3B, DAT	1164	144	10841	1.03484	1	0.978931	100
GOTERM_BP_FAT	GO:0072503~cellular divalent inorganic cation homeostasis	6	0.386598	0.633951	CG32000, CBP53E, FOI, SPOCK, NORPA, DAT	1164	50	10841	1.11763	1	0.986182	100
GOTERM_BP_FAT	GO:0006874~cellular calcium ion homeostasis	5	0.322165	0.691783	CG32000, CBP53E, SPOCK, NORPA, DAT	1164	43	10841	1.08297	1	0.992394	100
GOTERM_BP_FAT	GO:0051480~regulation of cytosolic calcium ion concentration	3	0.193299	0.70017	CBP53E, NORPA, DAT	1164	22	10841	1.27003	1	0.993182	100
GOTERM_BP_FAT	GO:0098771~inorganic ion homeostasis	14	0.902062	0.701697	CG3942, MTF-1, CBP53E, CG32000, CG6136, NMDAR1, NHE3, SPOCK, CLC-C, FOI, NORPA, CG18135, DAT, RBCN-3B	1164	135	10841	0.965852	1	0.993257	100
GOTERM_BP_FAT	GO:0055065~metal ion homeostasis	9	0.579897	0.784121	CG32000, MTF-1, CBP53E, CG6136, NMDAR1, FOI, SPOCK, NORPA, DAT	1164	92	10841	0.91111	1	0.997831	100
GOTERM_BP_FAT	GO:0006873~cellular ion homeostasis	11	0.708763	0.784483	CG3942, CG32000, MTF-1, CBP53E, CLC-C, FOI, SPOCK, NORPA, CG18135, RBCN-3B, DAT	1164	113	10841	0.906631	1	0.997833	100
GOTERM_BP_FAT	GO:0006875~cellular metal ion homeostasis	7	0.451031	0.787491	CG32000, MTF-1, CBP53E, FOI, SPOCK, NORPA, DAT	1164	71	10841	0.91824	1	0.997902	100
GOTERM_BP_FAT	GO:0055082~cellular chemical homeostasis	12	0.773196	0.829927	CG3942, CG32000, MTF-1, CBP53E, BEST1, CLC-C, FOI, SPOCK, NORPA, CG18135, RBCN-3B, DAT	1164	129	10841	0.866379	1	0.999026	100
GOTERM_BP_FAT	GO:0055080~cation homeostasis	12	0.773196	0.844238	CG32000, MTF-1, CBP53E, CG6136, CLC-C, NHE3, NMDAR1, FOI, SPOCK, NORPA, RBCN-3B, DAT	1164	131	10841	0.853152	1	0.99928	100
GOTERM_BP_FAT	GO:0030003~cellular cation homeostasis	9	0.579897	0.899574	CG32000, MTF-1, CBP53E, CLC-C, FOI, SPOCK, NORPA, RBCN-3B, DAT	1164	107	10841	0.783385	1	0.999814	100
Annotation Cluster 185	Enrichment Score: 0.2381800638405684
Category	Term	Count	%	PValue	Genes	List Total	Pop Hits	Pop Total	Fold Enrichment	Bonferroni	Benjamini	FDR
GOTERM_BP_FAT	GO:0051726~regulation of cell cycle	47	3.02835	0.102436	E2F1, CAPR, TLK, GADD45, PEK, FZR2, BABO, TWS, CHRO, PTEN, SCRIB, TOP2, AGO, SAP30, MI, RAC1, CG17816, SMOX, STAM, ALD, DLG1, L(2)GL, MAD, SLIK, CHES-1-LIKE, CROL, FMR1, CG31687, SF2, KNRL, SPEL1, ALPHATUB85E, CYCY, SIMA, WEE1, E(BX), RPII215, LIS-1, EIF4G, CG11247, CG7058, SOS, SLMB, PUM, BEN, TRBL, CG9426	1164	356	10841	1.2296	1	0.505983	86.6762
GOTERM_BP_FAT	GO:0007346~regulation of mitotic cell cycle	30	1.93299	0.170235	CAPR, PEK, TWS, BABO, CHRO, TOP2, AGO, SAP30, MI, SMOX, ALD, MAD, SLIK, CHES-1-LIKE, CROL, FMR1, CG31687, SF2, KNRL, ALPHATUB85E, SPEL1, WEE1, RPII215, E(BX), LIS-1, EIF4G, SOS, SLMB, BEN, TRBL	1164	225	10841	1.24181	1	0.668086	96.9208
GOTERM_BP_FAT	GO:0045786~negative regulation of cell cycle	21	1.35309	0.213377	MAD, FZR2, CHES-1-LIKE, SF2, CHRO, ALPHATUB85E, SPEL1, PTEN, WEE1, E(BX), RPII215, TOP2, AGO, LIS-1, EIF4G, MI, SOS, CG17816, PUM, ALD, TRBL	1164	154	10841	1.27003	1	0.740516	98.8625
GOTERM_BP_FAT	GO:0044770~cell cycle phase transition	22	1.41753	0.260455	E2F1, MAD, PEK, SLIK, FZR2, CHES-1-LIKE, CG31687, SF2, TWS, CHRO, ALPHATUB85E, E(BX), RPII215, TOP2, RAS85D, SAP30, AGO, EIF4G, SOS, CYCB, PELO, ALD	1164	168	10841	1.21963	1	0.802728	99.6402
GOTERM_BP_FAT	GO:0044772~mitotic cell cycle phase transition	21	1.35309	0.305297	E2F1, MAD, PEK, SLIK, FZR2, CHES-1-LIKE, CG31687, SF2, TWS, CHRO, ALPHATUB85E, E(BX), RPII215, TOP2, RAS85D, SAP30, AGO, EIF4G, SOS, CYCB, ALD	1164	164	10841	1.19259	1	0.849769	99.888
GOTERM_BP_FAT	GO:0045930~negative regulation of mitotic cell cycle	15	0.966495	0.437052	MAD, CHES-1-LIKE, SF2, CHRO, SPEL1, ALPHATUB85E, WEE1, E(BX), RPII215, TOP2, LIS-1, EIF4G, SOS, ALD, TRBL	1164	122	10841	1.14511	1	0.934922	99.9978
