## Supplementary material for "Safety and efficacy of *C9ORF72*-repeat RNA nuclear export inhibition in amyotrophic lateral sclerosis": Castelli et al. Supplementary Tables S1-13: Table S11. Gene ontology analysis_Drosophila.xlsx (part 2 of 2)

### Sheet: 3 GO H vs C9-treated (continued)
Gene ontology analysis: WCT DEGs between Healthy and C9-treated Drosophila heads (1,559 altered transcripts):						G4C2x3_C-RNAi versus G4C2x36_SRSF1-RNAi (H vs C9-treated)
GOTERM_BP_FAT	GO:0010564~regulation of cell cycle process	23	1.48196	0.533251	MAD, PEK, SLIK, CHES-1-LIKE, CG31687, SF2, TWS, CHRO, KNRL, ALPHATUB85E, SPEL1, RPII215, E(BX), TOP2, SAP30, AGO, EIF4G, SOS, CG7058, CG17816, SLMB, ALD, TRBL	1164	205	10841	1.04494	1	0.967252	99.9999
GOTERM_BP_FAT	GO:0007093~mitotic cell cycle checkpoint	12	0.773196	0.540176	TOP2, LIS-1, EIF4G, CHES-1-LIKE, SF2, ALD, CHRO, ALPHATUB85E, SPEL1, WEE1, E(BX), RPII215	1164	102	10841	1.09571	1	0.968678	99.9999
GOTERM_BP_FAT	GO:0010948~negative regulation of cell cycle process	14	0.902062	0.553971	MAD, CHES-1-LIKE, SF2, CHRO, SPEL1, ALPHATUB85E, E(BX), RPII215, TOP2, EIF4G, SOS, CG17816, ALD, TRBL	1164	122	10841	1.06877	1	0.972016	100
GOTERM_BP_FAT	GO:1901987~regulation of cell cycle phase transition	16	1.03093	0.610763	MAD, PEK, CHES-1-LIKE, CG31687, SF2, TWS, CHRO, ALPHATUB85E, E(BX), RPII215, TOP2, AGO, SAP30, EIF4G, SOS, ALD	1164	146	10841	1.02067	1	0.982712	100
GOTERM_BP_FAT	GO:1901990~regulation of mitotic cell cycle phase transition	16	1.03093	0.610763	MAD, PEK, CHES-1-LIKE, CG31687, SF2, TWS, CHRO, ALPHATUB85E, E(BX), RPII215, TOP2, AGO, SAP30, EIF4G, SOS, ALD	1164	146	10841	1.02067	1	0.982712	100
GOTERM_BP_FAT	GO:0000075~cell cycle checkpoint	12	0.773196	0.690406	TOP2, LIS-1, EIF4G, CHES-1-LIKE, SF2, ALD, CHRO, ALPHATUB85E, SPEL1, WEE1, E(BX), RPII215	1164	114	10841	0.980376	1	0.99229	100
GOTERM_BP_FAT	GO:0044839~cell cycle G2/M phase transition	10	0.64433	0.714717	TOP2, SAP30, PEK, EIF4G, CYCB, SF2, PELO, ALD, E(BX), RPII215	1164	96	10841	0.970164	1	0.994187	100
GOTERM_BP_FAT	GO:1901991~negative regulation of mitotic cell cycle phase transition	11	0.708763	0.724261	TOP2, MAD, EIF4G, CHES-1-LIKE, SOS, SF2, ALD, CHRO, ALPHATUB85E, E(BX), RPII215	1164	107	10841	0.95747	1	0.994838	100
GOTERM_BP_FAT	GO:1901988~negative regulation of cell cycle phase transition	11	0.708763	0.724261	TOP2, MAD, EIF4G, CHES-1-LIKE, SOS, SF2, ALD, CHRO, ALPHATUB85E, E(BX), RPII215	1164	107	10841	0.95747	1	0.994838	100
GOTERM_BP_FAT	GO:0044773~mitotic DNA damage checkpoint	8	0.515464	0.790459	TOP2, EIF4G, CHES-1-LIKE, SF2, ALD, SPEL1, E(BX), RPII215	1164	82	10841	0.908641	1	0.997992	100
GOTERM_BP_FAT	GO:0044774~mitotic DNA integrity checkpoint	8	0.515464	0.80076	TOP2, EIF4G, CHES-1-LIKE, SF2, ALD, SPEL1, E(BX), RPII215	1164	83	10841	0.897694	1	0.998337	100
GOTERM_BP_FAT	GO:0010389~regulation of G2/M transition of mitotic cell cycle	8	0.515464	0.820196	TOP2, SAP30, PEK, EIF4G, SF2, ALD, E(BX), RPII215	1164	85	10841	0.876572	1	0.998819	100
GOTERM_BP_FAT	GO:1902749~regulation of cell cycle G2/M phase transition	8	0.515464	0.820196	TOP2, SAP30, PEK, EIF4G, SF2, ALD, E(BX), RPII215	1164	85	10841	0.876572	1	0.998819	100
GOTERM_BP_FAT	GO:0000077~DNA damage checkpoint	8	0.515464	0.862304	TOP2, EIF4G, CHES-1-LIKE, SF2, ALD, SPEL1, E(BX), RPII215	1164	90	10841	0.827873	1	0.999518	100
GOTERM_BP_FAT	GO:0031570~DNA integrity checkpoint	8	0.515464	0.883451	TOP2, EIF4G, CHES-1-LIKE, SF2, ALD, SPEL1, E(BX), RPII215	1164	93	10841	0.801168	1	0.999705	100
GOTERM_BP_FAT	GO:0031572~G2 DNA damage checkpoint	6	0.386598	0.897643	TOP2, EIF4G, SF2, ALD, E(BX), RPII215	1164	72	10841	0.776131	1	0.999805	100
GOTERM_BP_FAT	GO:0007095~mitotic G2 DNA damage checkpoint	6	0.386598	0.897643	TOP2, EIF4G, SF2, ALD, E(BX), RPII215	1164	72	10841	0.776131	1	0.999805	100
GOTERM_BP_FAT	GO:0044818~mitotic G2/M transition checkpoint	6	0.386598	0.91028	TOP2, EIF4G, SF2, ALD, E(BX), RPII215	1164	74	10841	0.755155	1	0.999872	100
GOTERM_BP_FAT	GO:0000086~G2/M transition of mitotic cell cycle	7	0.451031	0.910928	TOP2, EIF4G, CYCB, SF2, ALD, E(BX), RPII215	1164	86	10841	0.758082	1	0.999873	100
GOTERM_BP_FAT	GO:1902750~negative regulation of cell cycle G2/M phase transition	6	0.386598	0.92667	TOP2, EIF4G, SF2, ALD, E(BX), RPII215	1164	77	10841	0.725733	1	0.999931	100
GOTERM_BP_FAT	GO:0010972~negative regulation of G2/M transition of mitotic cell cycle	6	0.386598	0.92667	TOP2, EIF4G, SF2, ALD, E(BX), RPII215	1164	77	10841	0.725733	1	0.999931	100
Annotation Cluster 186	Enrichment Score: 0.2377754669472774
Category	Term	Count	%	PValue	Genes	List Total	Pop Hits	Pop Total	Fold Enrichment	Bonferroni	Benjamini	FDR
GOTERM_BP_FAT	GO:0046328~regulation of JNK cascade	9	0.579897	0.218145	PGRP-LF, HEP, APLIP1, MAPK-AK2, MKK4, RALA, HPPY, BEN, MKP-4	1164	54	10841	1.55226	1	0.745476	98.9845
GOTERM_BP_FAT	GO:0043409~negative regulation of MAPK cascade	4	0.257732	0.661022	PGRP-LF, RALA, PTP-ER, MKP-4	1164	31	10841	1.20175	1	0.989365	100
GOTERM_BP_FAT	GO:0070303~negative regulation of stress-activated protein kinase signaling cascade	3	0.193299	0.765691	PGRP-LF, RALA, MKP-4	1164	25	10841	1.11763	1	0.99709	100
GOTERM_BP_FAT	GO:0032873~negative regulation of stress-activated MAPK cascade	3	0.193299	0.765691	PGRP-LF, RALA, MKP-4	1164	25	10841	1.11763	1	0.99709	100
GOTERM_BP_FAT	GO:0046329~negative regulation of JNK cascade	3	0.193299	0.765691	PGRP-LF, RALA, MKP-4	1164	25	10841	1.11763	1	0.99709	100
Annotation Cluster 187	Enrichment Score: 0.22834903596084713
Category	Term	Count	%	PValue	Genes	List Total	Pop Hits	Pop Total	Fold Enrichment	Bonferroni	Benjamini	FDR
GOTERM_BP_FAT	GO:0006022~aminoglycan metabolic process	20	1.28866	0.344383	CHT5, PGRP-LF, CHT2, CG14645, KNK, SGL, OBST-B, KKV, PGRP-SB1, TTV, PGRP-SC1A, CG32302, CG8192, CG43218, GLCAT-P, CG7298, GLCAT-S, CG13075, CG14608, VERM	1164	159	10841	1.17152	1	0.882698	99.9619
GOTERM_BP_FAT	GO:1901071~glucosamine-containing compound metabolic process	14	0.902062	0.680996	CHT5, CHT2, CG14645, KNK, OBST-B, KKV, TTV, CG32302, CG8192, CG43218, CG7298, CG13075, CG14608, VERM	1164	133	10841	0.980376	1	0.991394	100
GOTERM_BP_FAT	GO:0006030~chitin metabolic process	13	0.837629	0.711859	CHT5, CHT2, CG14645, KNK, OBST-B, KKV, CG32302, CG8192, CG43218, CG7298, CG13075, CG14608, VERM	1164	126	10841	0.960924	1	0.993975	100
GOTERM_BP_FAT	GO:0006040~amino sugar metabolic process	14	0.902062	0.73118	CHT5, CHT2, CG14645, KNK, OBST-B, KKV, TTV, CG32302, CG8192, CG43218, CG7298, CG13075, CG14608, VERM	1164	138	10841	0.944855	1	0.995273	100
Annotation Cluster 188	Enrichment Score: 0.21418180970091114
Category	Term	Count	%	PValue	Genes	List Total	Pop Hits	Pop Total	Fold Enrichment	Bonferroni	Benjamini	FDR
GOTERM_BP_FAT	GO:1990778~protein localization to cell periphery	7	0.451031	0.431466	CG5447, APKC, SHI, RAB8, L(2)GL, FRAY, CRAG	1164	49	10841	1.33051	1	0.932634	99.9973
GOTERM_BP_FAT	GO:0007009~plasma membrane organization	8	0.515464	0.554995	NES, CG5447, APKC, DIA, SHI, ENDOB, RAB8, CRAG	1164	65	10841	1.14629	1	0.972193	100
GOTERM_BP_FAT	GO:0072659~protein localization to plasma membrane	5	0.322165	0.673561	CG5447, APKC, SHI, RAB8, CRAG	1164	42	10841	1.10876	1	0.990748	100
GOTERM_BP_FAT	GO:0072657~protein localization to membrane	8	0.515464	0.862304	X11L, CG5447, APKC, SHI, TRP1, RAB8, DLG1, CRAG	1164	90	10841	0.827873	1	0.999518	100
Annotation Cluster 189	Enrichment Score: 0.21058685768535026
Category	Term	Count	%	PValue	Genes	List Total	Pop Hits	Pop Total	Fold Enrichment	Bonferroni	Benjamini	FDR
GOTERM_BP_FAT	GO:0030032~lamellipodium assembly	3	0.193299	0.524543	HEP, RAC1, APKC	1164	16	10841	1.7463	1	0.965062	99.9999
GOTERM_BP_FAT	GO:0046847~filopodium assembly	4	0.257732	0.615163	HEP, BAZ, RAC1, APKC	1164	29	10841	1.28463	1	0.983254	100
GOTERM_BP_FAT	GO:0097581~lamellipodium organization	3	0.193299	0.723549	HEP, RAC1, APKC	1164	23	10841	1.21481	1	0.994811	100
Annotation Cluster 190	Enrichment Score: 0.20809035943945453
Category	Term	Count	%	PValue	Genes	List Total	Pop Hits	Pop Total	Fold Enrichment	Bonferroni	Benjamini	FDR
GOTERM_BP_FAT	GO:0098534~centriole assembly	4	0.257732	0.511647	CAM, CG17816, RCD2, TWS	1164	25	10841	1.49017	1	0.961271	99.9998
GOTERM_BP_FAT	GO:0007099~centriole replication	4	0.257732	0.511647	CAM, CG17816, RCD2, TWS	1164	25	10841	1.49017	1	0.961271	99.9998
GOTERM_BP_FAT	GO:0051298~centrosome duplication	11	0.708763	0.907376	NUDE, CAM, MASK, GRIP75, CG17816, RPL35, SLMB, HIS4:CG31611, RCD2, TWS, ALPHATUB85E	1164	131	10841	0.782056	1	0.999858	100
Annotation Cluster 191	Enrichment Score: 0.20461905320191429
Category	Term	Count	%	PValue	Genes	List Total	Pop Hits	Pop Total	Fold Enrichment	Bonferroni	Benjamini	FDR
GOTERM_BP_FAT	GO:0006006~glucose metabolic process	5	0.322165	0.478706	CG32445, GLD, GBS-70E, CG10924, HR96	1164	33	10841	1.41115	1	0.950601	99.9995
GOTERM_BP_FAT	GO:0019318~hexose metabolic process	6	0.386598	0.668854	CG32445, ALPHA-MAN-IIB, GLD, GBS-70E, CG10924, HR96	1164	52	10841	1.07464	1	0.990223	100
GOTERM_BP_FAT	GO:0005996~monosaccharide metabolic process	6	0.386598	0.759876	CG32445, ALPHA-MAN-IIB, GLD, GBS-70E, CG10924, HR96	1164	58	10841	0.963473	1	0.996807	100
Annotation Cluster 192	Enrichment Score: 0.18544599401768436
Category	Term	Count	%	PValue	Genes	List Total	Pop Hits	Pop Total	Fold Enrichment	Bonferroni	Benjamini	FDR
GOTERM_BP_FAT	GO:0018345~protein palmitoylation	5	0.322165	0.277468	APP, CG5447, CG5196, POR, CG1407	1164	25	10841	1.86271	1	0.822781	99.7669
GOTERM_BP_FAT	GO:0043543~protein acylation	13	0.837629	0.61033	SIRT1, POR, SAN, ADA3, HDAC4, APP, E(PC), CG5447, CG5196, NAA60, MSL-3, CG1407, MSL-2	1164	117	10841	1.03484	1	0.982702	100
GOTERM_BP_FAT	GO:0042158~lipoprotein biosynthetic process	6	0.386598	0.875808	APP, CG5447, CG5196, L(2)EFL, POR, CG1407	1164	69	10841	0.809876	1	0.999643	100
GOTERM_BP_FAT	GO:0006497~protein lipidation	6	0.386598	0.875808	APP, CG5447, CG5196, L(2)EFL, POR, CG1407	1164	69	10841	0.809876	1	0.999643	100
GOTERM_BP_FAT	GO:0042157~lipoprotein metabolic process	6	0.386598	0.91028	APP, CG5447, CG5196, L(2)EFL, POR, CG1407	1164	74	10841	0.755155	1	0.999872	100
Annotation Cluster 193	Enrichment Score: 0.18386950348008324
Category	Term	Count	%	PValue	Genes	List Total	Pop Hits	Pop Total	Fold Enrichment	Bonferroni	Benjamini	FDR
GOTERM_BP_FAT	GO:0007131~reciprocal meiotic recombination	5	0.322165	0.571692	TOP2, C(2)M, OKR, SPEL1, SXL	1164	37	10841	1.25859	1	0.975667	100
GOTERM_BP_FAT	GO:0035825~reciprocal DNA recombination	5	0.322165	0.593448	TOP2, C(2)M, OKR, SPEL1, SXL	1164	38	10841	1.22547	1	0.979736	100
GOTERM_BP_FAT	GO:0006310~DNA recombination	11	0.708763	0.628517	TOP2, C(2)M, REV1, KU80, OKR, PHO, DNA-LIGI, MAGO, SPEL1, SXL, CG4570	1164	99	10841	1.03484	1	0.985351	100
GOTERM_BP_FAT	GO:0007127~meiosis I	8	0.515464	0.862304	TOP2, C(2)M, CG9975, DIA, OKR, PELO, SPEL1, SXL	1164	90	10841	0.827873	1	0.999518	100
Annotation Cluster 194	Enrichment Score: 0.18340507377409832
Category	Term	Count	%	PValue	Genes	List Total	Pop Hits	Pop Total	Fold Enrichment	Bonferroni	Benjamini	FDR
GOTERM_BP_FAT	GO:0030148~sphingolipid biosynthetic process	4	0.257732	0.333986	SCHLANK, GLCAT-P, GLCAT-S, IFC	1164	19	10841	1.96075	1	0.874554	99.949
GOTERM_BP_FAT	GO:0006665~sphingolipid metabolic process	5	0.322165	0.614534	SCHLANK, CERT, GLCAT-P, GLCAT-S, IFC	1164	39	10841	1.19405	1	0.983279	100
GOTERM_BP_FAT	GO:0046467~membrane lipid biosynthetic process	4	0.257732	0.928226	SCHLANK, GLCAT-P, GLCAT-S, IFC	1164	52	10841	0.716429	1	0.999936	100
GOTERM_BP_FAT	GO:0006643~membrane lipid metabolic process	5	0.322165	0.969286	SCHLANK, CERT, GLCAT-P, GLCAT-S, IFC	1164	76	10841	0.612735	1	0.999996	100
Annotation Cluster 195	Enrichment Score: 0.18187608316562315
Category	Term	Count	%	PValue	Genes	List Total	Pop Hits	Pop Total	Fold Enrichment	Bonferroni	Benjamini	FDR
GOTERM_BP_FAT	GO:0016575~histone deacetylation	3	0.193299	0.489266	HDAC4, MSL-3, SIRT1	1164	15	10841	1.86271	1	0.954275	99.9996
GOTERM_BP_FAT	GO:0006476~protein deacetylation	3	0.193299	0.524543	HDAC4, MSL-3, SIRT1	1164	16	10841	1.7463	1	0.965062	99.9999
GOTERM_BP_FAT	GO:0035601~protein deacylation	3	0.193299	0.648501	HDAC4, MSL-3, SIRT1	1164	20	10841	1.39704	1	0.987835	100
GOTERM_BP_FAT	GO:0098732~macromolecule deacylation	3	0.193299	0.675171	HDAC4, MSL-3, SIRT1	1164	21	10841	1.33051	1	0.990894	100
GOTERM_BP_FAT	GO:0018394~peptidyl-lysine acetylation	8	0.515464	0.829343	HDAC4, ADA3, SAN, E(PC), NAA60, MSL-3, SIRT1, MSL-2	1164	86	10841	0.866379	1	0.999019	100
GOTERM_BP_FAT	GO:0006473~protein acetylation	8	0.515464	0.869678	HDAC4, ADA3, SAN, E(PC), NAA60, MSL-3, SIRT1, MSL-2	1164	91	10841	0.818776	1	0.999598	100
Annotation Cluster 196	Enrichment Score: 0.17623031167624773
Category	Term	Count	%	PValue	Genes	List Total	Pop Hits	Pop Total	Fold Enrichment	Bonferroni	Benjamini	FDR
GOTERM_BP_FAT	GO:0030802~regulation of cyclic nucleotide biosynthetic process	4	0.257732	0.333986	NF1, PLEXA, OCT-TYRR, ADOR	1164	19	10841	1.96075	1	0.874554	99.949
GOTERM_BP_FAT	GO:0030799~regulation of cyclic nucleotide metabolic process	4	0.257732	0.333986	NF1, PLEXA, OCT-TYRR, ADOR	1164	19	10841	1.96075	1	0.874554	99.949
GOTERM_BP_FAT	GO:0009187~cyclic nucleotide metabolic process	8	0.515464	0.340083	PDE11, PDE6, NF1, PLEXA, CG42637, OCT-TYRR, ADOR, AC78C	1164	53	10841	1.40582	1	0.879369	99.957
GOTERM_BP_FAT	GO:1900371~regulation of purine nucleotide biosynthetic process	4	0.257732	0.395134	NF1, PLEXA, OCT-TYRR, ADOR	1164	21	10841	1.77401	1	0.914932	99.9915
GOTERM_BP_FAT	GO:0030808~regulation of nucleotide biosynthetic process	4	0.257732	0.395134	NF1, PLEXA, OCT-TYRR, ADOR	1164	21	10841	1.77401	1	0.914932	99.9915
GOTERM_BP_FAT	GO:0030804~positive regulation of cyclic nucleotide biosynthetic process	3	0.193299	0.452386	NF1, PLEXA, ADOR	1164	14	10841	1.99577	1	0.941989	99.9987
GOTERM_BP_FAT	GO:0030801~positive regulation of cyclic nucleotide metabolic process	3	0.193299	0.452386	NF1, PLEXA, ADOR	1164	14	10841	1.99577	1	0.941989	99.9987
GOTERM_BP_FAT	GO:1900373~positive regulation of purine nucleotide biosynthetic process	3	0.193299	0.524543	NF1, PLEXA, ADOR	1164	16	10841	1.7463	1	0.965062	99.9999
GOTERM_BP_FAT	GO:0030810~positive regulation of nucleotide biosynthetic process	3	0.193299	0.524543	NF1, PLEXA, ADOR	1164	16	10841	1.7463	1	0.965062	99.9999
GOTERM_BP_FAT	GO:0046058~cAMP metabolic process	5	0.322165	0.549299	PDE11, NF1, OCT-TYRR, ADOR, AC78C	1164	36	10841	1.29355	1	0.970915	100
GOTERM_BP_FAT	GO:0052652~cyclic purine nucleotide metabolic process	6	0.386598	0.557799	NF1, PLEXA, CG42637, OCT-TYRR, ADOR, AC78C	1164	46	10841	1.21481	1	0.972855	100
GOTERM_BP_FAT	GO:0009190~cyclic nucleotide biosynthetic process	6	0.386598	0.557799	NF1, PLEXA, CG42637, OCT-TYRR, ADOR, AC78C	1164	46	10841	1.21481	1	0.972855	100
GOTERM_BP_FAT	GO:0045981~positive regulation of nucleotide metabolic process	3	0.193299	0.558136	NF1, PLEXA, ADOR	1164	17	10841	1.64357	1	0.972842	100
GOTERM_BP_FAT	GO:1900544~positive regulation of purine nucleotide metabolic process	3	0.193299	0.558136	NF1, PLEXA, ADOR	1164	17	10841	1.64357	1	0.972842	100
GOTERM_BP_FAT	GO:0030817~regulation of cAMP biosynthetic process	3	0.193299	0.558136	NF1, OCT-TYRR, ADOR	1164	17	10841	1.64357	1	0.972842	100
GOTERM_BP_FAT	GO:0030814~regulation of cAMP metabolic process	3	0.193299	0.558136	NF1, OCT-TYRR, ADOR	1164	17	10841	1.64357	1	0.972842	100
GOTERM_BP_FAT	GO:1900542~regulation of purine nucleotide metabolic process	4	0.257732	0.56529	NF1, PLEXA, OCT-TYRR, ADOR	1164	27	10841	1.37979	1	0.974532	100
GOTERM_BP_FAT	GO:0009165~nucleotide biosynthetic process	15	0.966495	0.571994	NF1, CG9940, PPCS, PLEXA, AMPDEAM, RNRL, ADOR, OCT-TYRR, AC78C, CG42637, CG7813, CG6767, ATPSYNEPSILONL, ADK3, CG12016	1164	133	10841	1.0504	1	0.97555	100
GOTERM_BP_FAT	GO:0031279~regulation of cyclase activity	3	0.193299	0.59	NF1, PLEXA, OCT-TYRR	1164	18	10841	1.55226	1	0.979151	100
GOTERM_BP_FAT	GO:1901293~nucleoside phosphate biosynthetic process	15	0.966495	0.595273	NF1, CG9940, PPCS, PLEXA, AMPDEAM, RNRL, ADOR, OCT-TYRR, AC78C, CG42637, CG7813, CG6767, ATPSYNEPSILONL, ADK3, CG12016	1164	135	10841	1.03484	1	0.980046	100
GOTERM_BP_FAT	GO:0051339~regulation of lyase activity	3	0.193299	0.620119	NF1, PLEXA, OCT-TYRR	1164	19	10841	1.47056	1	0.983954	100
GOTERM_BP_FAT	GO:0006140~regulation of nucleotide metabolic process	4	0.257732	0.638603	NF1, PLEXA, OCT-TYRR, ADOR	1164	30	10841	1.24181	1	0.986621	100
GOTERM_BP_FAT	GO:0006171~cAMP biosynthetic process	4	0.257732	0.661022	NF1, OCT-TYRR, ADOR, AC78C	1164	31	10841	1.20175	1	0.989365	100
GOTERM_BP_FAT	GO:0009152~purine ribonucleotide biosynthetic process	11	0.708763	0.678504	NF1, PLEXA, PPCS, AMPDEAM, CG42637, CG7813, ATPSYNEPSILONL, ADK3, OCT-TYRR, ADOR, AC78C	1164	103	10841	0.994654	1	0.991195	100
GOTERM_BP_FAT	GO:0006164~purine nucleotide biosynthetic process	11	0.708763	0.701931	NF1, PLEXA, PPCS, AMPDEAM, CG42637, CG7813, ATPSYNEPSILONL, ADK3, OCT-TYRR, ADOR, AC78C	1164	105	10841	0.975708	1	0.993246	100
GOTERM_BP_FAT	GO:0072522~purine-containing compound biosynthetic process	12	0.773196	0.743316	NF1, PLEXA, PPCS, AMPDEAM, CG42637, CG7813, ATPSYNEPSILONL, SAMDC, ADK3, OCT-TYRR, ADOR, AC78C	1164	119	10841	0.939184	1	0.995977	100
GOTERM_BP_FAT	GO:0046390~ribose phosphate biosynthetic process	11	0.708763	0.775155	NF1, PLEXA, PPCS, AMPDEAM, CG42637, CG7813, ATPSYNEPSILONL, ADK3, OCT-TYRR, ADOR, AC78C	1164	112	10841	0.914726	1	0.997506	100
GOTERM_BP_FAT	GO:0009260~ribonucleotide biosynthetic process	11	0.708763	0.775155	NF1, PLEXA, PPCS, AMPDEAM, CG42637, CG7813, ATPSYNEPSILONL, ADK3, OCT-TYRR, ADOR, AC78C	1164	112	10841	0.914726	1	0.997506	100
GOTERM_BP_FAT	GO:0090407~organophosphate biosynthetic process	20	1.28866	0.828723	NES, L(1)G0196, NF1, CG9940, PLEXA, PPCS, AMPDEAM, RNRL, ADOR, OCT-TYRR, CG33116, AC78C, CG3812, CG42637, CG7813, CG6767, ATPSYNEPSILONL, NORPA, ADK3, CG12016	1164	212	10841	0.878639	1	0.999011	100
GOTERM_BP_FAT	GO:0019637~organophosphate metabolic process	36	2.31959	0.983292	CG3942, CG30103, CG9940, PLEXA, PPCS, RNRL, PTEN, ADOR, AC78C, APS, PI3K68D, CG3812, ALD, CG6767, CG42637, VHA68-3, CG12016, PDE11, PI3K21B, CG11811, NES, L(1)G0196, PI4KIIALPHA, PDE6, NF1, AMPDEAM, OCT-TYRR, CG33116, CG11426, VAP-33A, CG5026, CG7813, NORPA, ATPSYNEPSILONL, ADK3, CG18135	1164	444	10841	0.755155	1	0.999999	100
GOTERM_BP_FAT	GO:0055086~nucleobase-containing small molecule metabolic process	27	1.73969	0.98429	CG30103, CG9940, PLEXA, PPCS, RNRL, ADOR, AC78C, CG11158, APS, ALD, CG42637, CG6767, GNMT, VHA68-3, CG12016, PDE11, CG11811, PDE6, NF1, AMPDEAM, OCT-TYRR, CRMP, CG7813, ATPSYNEPSILONL, SAMDC, ADK3, CG7650	1164	347	10841	0.724687	1	1	100
GOTERM_BP_FAT	GO:0009117~nucleotide metabolic process	22	1.41753	0.987049	PDE11, CG11811, PDE6, CG30103, NF1, CG9940, PLEXA, PPCS, AMPDEAM, RNRL, ADOR, OCT-TYRR, AC78C, APS, ALD, CG42637, CG7813, CG6767, ATPSYNEPSILONL, VHA68-3, ADK3, CG12016	1164	295	10841	0.694572	1	1	100
GOTERM_BP_FAT	GO:0006753~nucleoside phosphate metabolic process	22	1.41753	0.988259	PDE11, CG11811, PDE6, CG30103, NF1, CG9940, PLEXA, PPCS, AMPDEAM, RNRL, ADOR, OCT-TYRR, AC78C, APS, ALD, CG42637, CG7813, CG6767, ATPSYNEPSILONL, VHA68-3, ADK3, CG12016	1164	297	10841	0.689894	1	1	100
GOTERM_BP_FAT	GO:0006163~purine nucleotide metabolic process	17	1.09536	0.989379	PDE11, CG11811, PDE6, NF1, PPCS, PLEXA, AMPDEAM, ADOR, OCT-TYRR, AC78C, APS, ALD, CG42637, CG7813, ATPSYNEPSILONL, VHA68-3, ADK3	1164	241	10841	0.656974	1	1	100
GOTERM_BP_FAT	GO:0072521~purine-containing compound metabolic process	20	1.28866	0.990416	PDE11, CG11811, PDE6, NF1, PPCS, PLEXA, AMPDEAM, ADOR, OCT-TYRR, AC78C, CG11158, APS, ALD, CG42637, CG7813, GNMT, ATPSYNEPSILONL, VHA68-3, SAMDC, ADK3	1164	278	10841	0.670041	1	1	100
GOTERM_BP_FAT	GO:0009150~purine ribonucleotide metabolic process	16	1.03093	0.993191	PDE11, PDE6, NF1, PPCS, PLEXA, AMPDEAM, ADOR, OCT-TYRR, AC78C, APS, ALD, CG42637, CG7813, ATPSYNEPSILONL, VHA68-3, ADK3	1164	237	10841	0.628764	1	1	100
GOTERM_BP_FAT	GO:0009259~ribonucleotide metabolic process	16	1.03093	0.995987	PDE11, PDE6, NF1, PPCS, PLEXA, AMPDEAM, ADOR, OCT-TYRR, AC78C, APS, ALD, CG42637, CG7813, ATPSYNEPSILONL, VHA68-3, ADK3	1164	246	10841	0.605761	1	1	100
GOTERM_BP_FAT	GO:0019693~ribose phosphate metabolic process	16	1.03093	0.997373	PDE11, PDE6, NF1, PPCS, PLEXA, AMPDEAM, ADOR, OCT-TYRR, AC78C, APS, ALD, CG42637, CG7813, ATPSYNEPSILONL, VHA68-3, ADK3	1164	253	10841	0.589001	1	1	100
GOTERM_BP_FAT	GO:0042278~purine nucleoside metabolic process	10	0.64433	0.999716	CG11158, APS, PPCS, ALD, CG7813, GNMT, ATPSYNEPSILONL, VHA68-3, SAMDC, ADK3	1164	206	10841	0.452115	1	1	100
GOTERM_BP_FAT	GO:0009161~ribonucleoside monophosphate metabolic process	8	0.515464	0.999761	APS, ALD, AMPDEAM, CG6767, CG7813, ATPSYNEPSILONL, VHA68-3, ADK3	1164	179	10841	0.416249	1	1	100
GOTERM_BP_FAT	GO:0009123~nucleoside monophosphate metabolic process	8	0.515464	0.999797	APS, ALD, AMPDEAM, CG6767, CG7813, ATPSYNEPSILONL, VHA68-3, ADK3	1164	181	10841	0.41165	1	1	100
GOTERM_BP_FAT	GO:0046128~purine ribonucleoside metabolic process	9	0.579897	0.999855	APS, PPCS, ALD, CG7813, GNMT, ATPSYNEPSILONL, VHA68-3, SAMDC, ADK3	1164	200	10841	0.419111	1	1	100
GOTERM_BP_FAT	GO:0009119~ribonucleoside metabolic process	10	0.64433	0.99986	APS, PPCS, ALD, CG7813, GNMT, ATPSYNEPSILONL, VHA68-3, SAMDC, ADK3, CG7650	1164	215	10841	0.433189	1	1	100
Annotation Cluster 197	Enrichment Score: 0.16398266494542718
Category	Term	Count	%	PValue	Genes	List Total	Pop Hits	Pop Total	Fold Enrichment	Bonferroni	Benjamini	FDR
GOTERM_BP_FAT	GO:0046854~phosphatidylinositol phosphorylation	3	0.193299	0.59	PI3K21B, PI4KIIALPHA, PI3K68D	1164	18	10841	1.55226	1	0.979151	100
GOTERM_BP_FAT	GO:0046486~glycerolipid metabolic process	12	0.773196	0.643676	CG3942, PI3K21B, PI4KIIALPHA, CG17724, VAP-33A, SCHLANK, PI3K68D, LPIN, CG5026, NORPA, PTEN, CG18135	1164	110	10841	1.01603	1	0.987286	100
GOTERM_BP_FAT	GO:0046834~lipid phosphorylation	3	0.193299	0.648501	PI3K21B, PI4KIIALPHA, PI3K68D	1164	20	10841	1.39704	1	0.987835	100
GOTERM_BP_FAT	GO:0006644~phospholipid metabolic process	13	0.837629	0.711859	CG3942, PI3K21B, NES, PI4KIIALPHA, PTEN, CG33116, CG11426, VAP-33A, PI3K68D, CG3812, CG5026, NORPA, CG18135	1164	126	10841	0.960924	1	0.993975	100
GOTERM_BP_FAT	GO:0006650~glycerophospholipid metabolic process	9	0.579897	0.729038	CG3942, PI3K21B, PI4KIIALPHA, VAP-33A, PI3K68D, CG5026, NORPA, PTEN, CG18135	1164	87	10841	0.963473	1	0.995143	100
GOTERM_BP_FAT	GO:0030258~lipid modification	9	0.579897	0.740764	PI3K21B, NES, PI4KIIALPHA, CG11426, PI3K68D, CG8112, CG5026, PTEN, HNF4	1164	88	10841	0.952525	1	0.995834	100
GOTERM_BP_FAT	GO:0046488~phosphatidylinositol metabolic process	7	0.451031	0.751394	PI3K21B, PI4KIIALPHA, VAP-33A, PI3K68D, CG5026, NORPA, PTEN	1164	68	10841	0.95875	1	0.996407	100
Annotation Cluster 198	Enrichment Score: 0.16257345634746043
Category	Term	Count	%	PValue	Genes	List Total	Pop Hits	Pop Total	Fold Enrichment	Bonferroni	Benjamini	FDR
GOTERM_BP_FAT	GO:0044764~multi-organism cellular process	7	0.451031	0.528315	RNASEK, STAT92E, FOXK, CG14132, LISTERICIN, TRAF6, DRS	1164	54	10841	1.20732	1	0.96592	99.9999
GOTERM_BP_FAT	GO:0009615~response to virus	5	0.322165	0.634926	RNASEK, STAT92E, FOXK, CG14132, LISTERICIN	1164	40	10841	1.1642	1	0.986217	100
GOTERM_BP_FAT	GO:0016032~viral process	6	0.386598	0.685461	RNASEK, STAT92E, FOXK, CG14132, LISTERICIN, TRAF6	1164	53	10841	1.05437	1	0.991805	100
GOTERM_BP_FAT	GO:0051607~defense response to virus	4	0.257732	0.702787	STAT92E, FOXK, CG14132, LISTERICIN	1164	33	10841	1.12892	1	0.993292	100
GOTERM_BP_FAT	GO:0044419~interspecies interaction between organisms	6	0.386598	0.809223	RNASEK, STAT92E, FOXK, CG14132, LISTERICIN, TRAF6	1164	62	10841	0.901314	1	0.998573	100
GOTERM_BP_FAT	GO:0044403~symbiosis, encompassing mutualism through parasitism	6	0.386598	0.809223	RNASEK, STAT92E, FOXK, CG14132, LISTERICIN, TRAF6	1164	62	10841	0.901314	1	0.998573	100
Annotation Cluster 199	Enrichment Score: 0.16153769589825767
Category	Term	Count	%	PValue	Genes	List Total	Pop Hits	Pop Total	Fold Enrichment	Bonferroni	Benjamini	FDR
GOTERM_BP_FAT	GO:0071897~DNA biosynthetic process	6	0.386598	0.495894	E2F1, REV1, PCNA, OKR, CHIF, DNA-LIGI	1164	43	10841	1.29957	1	0.956635	99.9997
GOTERM_BP_FAT	GO:0007307~eggshell chorion gene amplification	3	0.193299	0.675171	E2F1, PCNA, CHIF	1164	21	10841	1.33051	1	0.990894	100
GOTERM_BP_FAT	GO:0006277~DNA amplification	3	0.193299	0.723549	E2F1, PCNA, CHIF	1164	23	10841	1.21481	1	0.994811	100
GOTERM_BP_FAT	GO:0006260~DNA replication	9	0.579897	0.932349	TOP2, PDP1, E2F1, AGO, PCNA, DSP1, CHIF, DNA-LIGI, RNRL	1164	114	10841	0.735282	1	0.999947	100
Annotation Cluster 200	Enrichment Score: 0.15444380319554482
Category	Term	Count	%	PValue	Genes	List Total	Pop Hits	Pop Total	Fold Enrichment	Bonferroni	Benjamini	FDR
GOTERM_BP_FAT	GO:0006835~dicarboxylic acid transport	3	0.193299	0.59	EAAT1, INDY, GB	1164	18	10841	1.55226	1	0.979151	100
GOTERM_BP_FAT	GO:0015711~organic anion transport	7	0.451031	0.666416	OATP30B, EAAT1, OATP33EB, INDY, GB, OATP74D, CG3409	1164	62	10841	1.05153	1	0.989965	100
GOTERM_BP_FAT	GO:0046942~carboxylic acid transport	4	0.257732	0.875127	EAAT1, INDY, GB, CG3409	1164	45	10841	0.827873	1	0.999641	100
Annotation Cluster 201	Enrichment Score: 0.1508265149434923
Category	Term	Count	%	PValue	Genes	List Total	Pop Hits	Pop Total	Fold Enrichment	Bonferroni	Benjamini	FDR
GOTERM_BP_FAT	GO:0022411~cellular component disassembly	11	0.708763	0.588518	HEP, CSP, ALPHASNAP, MASK, PELO, CG12511, DREP4, MMP1, TMOD, STAI, APC	1164	96	10841	1.06718	1	0.978993	100
GOTERM_BP_FAT	GO:0051261~protein depolymerization	4	0.257732	0.661022	CSP, TMOD, STAI, APC	1164	31	10841	1.20175	1	0.989365	100
GOTERM_BP_FAT	GO:0043624~cellular protein complex disassembly	5	0.322165	0.673561	CSP, ALPHASNAP, TMOD, STAI, APC	1164	42	10841	1.10876	1	0.990748	100
GOTERM_BP_FAT	GO:0043241~protein complex disassembly	5	0.322165	0.785816	CSP, ALPHASNAP, TMOD, STAI, APC	1164	49	10841	0.950365	1	0.997848	100
GOTERM_BP_FAT	GO:0032984~macromolecular complex disassembly	5	0.322165	0.855449	CSP, ALPHASNAP, TMOD, STAI, APC	1164	55	10841	0.846689	1	0.999439	100
Annotation Cluster 202	Enrichment Score: 0.14957058349068691
Category	Term	Count	%	PValue	Genes	List Total	Pop Hits	Pop Total	Fold Enrichment	Bonferroni	Benjamini	FDR
GOTERM_BP_FAT	GO:0070286~axonemal dynein complex assembly	3	0.193299	0.292179	CG6971, CG17083, L(2)41AB	1164	10	10841	2.79407	1	0.837784	99.8412
GOTERM_BP_FAT	GO:0001578~microtubule bundle formation	5	0.322165	0.709269	CG6971, CG17083, FMR1, L(2)41AB, WASP	1164	44	10841	1.05836	1	0.993813	100
GOTERM_BP_FAT	GO:0035082~axoneme assembly	4	0.257732	0.722145	CG6971, CG17083, FMR1, L(2)41AB	1164	34	10841	1.09571	1	0.994729	100
GOTERM_BP_FAT	GO:0030031~cell projection assembly	14	0.902062	0.740579	HEP, CG6971, RHO1, SRA-1, B9D1, CG17083, FMR1, APKC, BAZ, DND, CAMKII, RAC1, DIA, L(2)41AB	1164	139	10841	0.938058	1	0.995845	100
GOTERM_BP_FAT	GO:0003341~cilium movement	3	0.193299	0.784589	CG6971, CG17083, L(2)41AB	1164	26	10841	1.07464	1	0.997824	100
GOTERM_BP_FAT	GO:0060271~cilium morphogenesis	7	0.451031	0.871869	CG6971, DND, B9D1, CG17083, FMR1, L(2)41AB, ATK	1164	80	10841	0.814938	1	0.999621	100
GOTERM_BP_FAT	GO:0044782~cilium organization	7	0.451031	0.905236	FU, CG6971, DND, B9D1, CG17083, FMR1, L(2)41AB	1164	85	10841	0.767	1	0.999847	100
GOTERM_BP_FAT	GO:0042384~cilium assembly	6	0.386598	0.92667	CG6971, DND, B9D1, CG17083, FMR1, L(2)41AB	1164	77	10841	0.725733	1	0.999931	100
Annotation Cluster 203	Enrichment Score: 0.13583748589912845
Category	Term	Count	%	PValue	Genes	List Total	Pop Hits	Pop Total	Fold Enrichment	Bonferroni	Benjamini	FDR
GOTERM_BP_FAT	GO:0051651~maintenance of location in cell	5	0.322165	0.673561	CG5742, BY, RHEA, DIA, MAGO	1164	42	10841	1.10876	1	0.990748	100
GOTERM_BP_FAT	GO:0032507~maintenance of protein location in cell	4	0.257732	0.722145	CG5742, BY, RHEA, DIA	1164	34	10841	1.09571	1	0.994729	100
GOTERM_BP_FAT	GO:0045185~maintenance of protein location	4	0.257732	0.804427	CG5742, BY, RHEA, DIA	1164	39	10841	0.955238	1	0.998435	100
Annotation Cluster 204	Enrichment Score: 0.13348481637510567
Category	Term	Count	%	PValue	Genes	List Total	Pop Hits	Pop Total	Fold Enrichment	Bonferroni	Benjamini	FDR
GOTERM_BP_FAT	GO:0034754~cellular hormone metabolic process	7	0.451031	0.431466	SAD, MARF, JHE, SP, DAT, CYP18A1, ASTC	1164	49	10841	1.33051	1	0.932634	99.9973
GOTERM_BP_FAT	GO:0008202~steroid metabolic process	6	0.386598	0.797706	SAD, MARF, EIP75B, CHIP, CG8112, CYP18A1	1164	61	10841	0.916089	1	0.998244	100
GOTERM_BP_FAT	GO:0042180~cellular ketone metabolic process	5	0.322165	0.911418	SAD, MARF, EIP75B, LPIN, CYP18A1	1164	62	10841	0.751095	1	0.999874	100
GOTERM_BP_FAT	GO:0045455~ecdysteroid metabolic process	3	0.193299	0.932295	SAD, MARF, CYP18A1	1164	39	10841	0.716429	1	0.999947	100
Annotation Cluster 205	Enrichment Score: 0.12952820283082625
Category	Term	Count	%	PValue	Genes	List Total	Pop Hits	Pop Total	Fold Enrichment	Bonferroni	Benjamini	FDR
GOTERM_BP_FAT	GO:0048863~stem cell differentiation	10	0.64433	0.523767	RAS85D, SQZ, DPP, RUN, STAT92E, DR, SPEN, HTL, SCRIB, RHO	1164	82	10841	1.1358	1	0.964932	99.9999
GOTERM_BP_FAT	GO:0048865~stem cell fate commitment	5	0.322165	0.634926	RAS85D, RUN, DR, SPEN, RHO	1164	40	10841	1.1642	1	0.986217	100
GOTERM_BP_FAT	GO:0007400~neuroblast fate determination	3	0.193299	0.784589	RUN, DR, SPEN	1164	26	10841	1.07464	1	0.997824	100
GOTERM_BP_FAT	GO:0048867~stem cell fate determination	3	0.193299	0.860218	RUN, DR, SPEN	1164	31	10841	0.901314	1	0.9995	100
GOTERM_BP_FAT	GO:0014017~neuroblast fate commitment	3	0.193299	0.860218	RUN, DR, SPEN	1164	31	10841	0.901314	1	0.9995	100
GOTERM_BP_FAT	GO:0014016~neuroblast differentiation	4	0.257732	0.865187	SQZ, RUN, DR, SPEN	1164	44	10841	0.846689	1	0.999549	100
Annotation Cluster 206	Enrichment Score: 0.12401877233353222
Category	Term	Count	%	PValue	Genes	List Total	Pop Hits	Pop Total	Fold Enrichment	Bonferroni	Benjamini	FDR
GOTERM_BP_FAT	GO:0031507~heterochromatin assembly	4	0.257732	0.183871	DP1, HERS, FMR1, MLE	1164	14	10841	2.66102	1	0.692898	97.7394
GOTERM_BP_FAT	GO:0070828~heterochromatin organization	5	0.322165	0.404206	DP1, HERS, FMR1, MLE, ADD1	1164	30	10841	1.55226	1	0.919577	99.9936
GOTERM_BP_FAT	GO:0030261~chromosome condensation	6	0.386598	0.633951	TOP2, DP1, OKR, SLS, MTA1-LIKE, CORTO	1164	50	10841	1.11763	1	0.986182	100
GOTERM_BP_FAT	GO:0071103~DNA conformation change	18	1.15979	0.966333	HIS3:CG31613, FMR1, MLE, HIS4:CG31611, CAL1, DSP1, TOP2, DP1, HIS2B:CG17949, HERS, KU80, NAA60, OKR, HIS1:CG31617, PHO, SLS, MTA1-LIKE, CORTO	1164	230	10841	0.728888	1	0.999995	100
GOTERM_BP_FAT	GO:0006323~DNA packaging	15	0.966495	0.982167	HIS3:CG31613, FMR1, MLE, CAL1, HIS4:CG31611, TOP2, DP1, HERS, HIS2B:CG17949, NAA60, OKR, HIS1:CG31617, SLS, MTA1-LIKE, CORTO	1164	208	10841	0.671652	1	0.999999	100
GOTERM_BP_FAT	GO:0031497~chromatin assembly	10	0.64433	0.983377	HIS3:CG31613, DP1, HERS, HIS2B:CG17949, FMR1, NAA60, MLE, HIS1:CG31617, HIS4:CG31611, CAL1	1164	149	10841	0.625072	1	0.999999	100
GOTERM_BP_FAT	GO:0006333~chromatin assembly or disassembly	10	0.64433	0.986298	HIS3:CG31613, DP1, HERS, HIS2B:CG17949, FMR1, NAA60, MLE, HIS1:CG31617, HIS4:CG31611, CAL1	1164	152	10841	0.612735	1	1	100
GOTERM_BP_FAT	GO:0065004~protein-DNA complex assembly	10	0.64433	0.998611	HIS3:CG31613, TAF4, HIS2B:CG17949, NAA60, MLE, HIS1:CG31617, HIS4:CG31611, CAL1, DSP1, MSL-2	1164	185	10841	0.503436	1	1	100
GOTERM_BP_FAT	GO:0006334~nucleosome assembly	6	0.386598	0.999173	HIS3:CG31613, HIS2B:CG17949, NAA60, HIS1:CG31617, HIS4:CG31611, CAL1	1164	134	10841	0.417026	1	1	100
GOTERM_BP_FAT	GO:0034728~nucleosome organization	8	0.515464	0.999457	HIS3:CG31613, E(PC), HIS2B:CG17949, NAA60, HIS1:CG31617, HIS4:CG31611, CAL1, E(BX)	1164	169	10841	0.440879	1	1	100
GOTERM_BP_FAT	GO:0071824~protein-DNA complex subunit organization	12	0.773196	0.999494	HIS3:CG31613, TAF4, E(PC), HIS2B:CG17949, NAA60, MLE, HIS1:CG31617, HIS4:CG31611, CAL1, DSP1, E(BX), MSL-2	1164	226	10841	0.494526	1	1	100
Annotation Cluster 207	Enrichment Score: 0.12381638375171088
Category	Term	Count	%	PValue	Genes	List Total	Pop Hits	Pop Total	Fold Enrichment	Bonferroni	Benjamini	FDR
GOTERM_BP_FAT	GO:0009636~response to toxic substance	6	0.386598	0.685461	CYP6A9, CG32495, CYP6A21, CYP12D1-D, CG1440, CYP12A4	1164	53	10841	1.05437	1	0.991805	100
GOTERM_BP_FAT	GO:0017085~response to insecticide	4	0.257732	0.757887	CYP6A9, CYP6A21, CYP12D1-D, CYP12A4	1164	36	10841	1.03484	1	0.996717	100
GOTERM_BP_FAT	GO:0046680~response to DDT	3	0.193299	0.818395	CYP6A9, CYP6A21, CYP12D1-D	1164	28	10841	0.997883	1	0.998787	100
Annotation Cluster 208	Enrichment Score: 0.10353915235619923
Category	Term	Count	%	PValue	Genes	List Total	Pop Hits	Pop Total	Fold Enrichment	Bonferroni	Benjamini	FDR
GOTERM_BP_FAT	GO:1902652~secondary alcohol metabolic process	3	0.193299	0.723549	SAD, MARF, CG8112	1164	23	10841	1.21481	1	0.994811	100
GOTERM_BP_FAT	GO:0008202~steroid metabolic process	6	0.386598	0.797706	SAD, MARF, EIP75B, CHIP, CG8112, CYP18A1	1164	61	10841	0.916089	1	0.998244	100
GOTERM_BP_FAT	GO:0016125~sterol metabolic process	3	0.193299	0.847367	SAD, MARF, CG8112	1164	30	10841	0.931357	1	0.999321	100
Annotation Cluster 209	Enrichment Score: 0.10253182228624817
Category	Term	Count	%	PValue	Genes	List Total	Pop Hits	Pop Total	Fold Enrichment	Bonferroni	Benjamini	FDR
GOTERM_BP_FAT	GO:0043967~histone H4 acetylation	4	0.257732	0.395134	ADA3, NAA60, MSL-3, MSL-2	1164	21	10841	1.77401	1	0.914932	99.9915
GOTERM_BP_FAT	GO:0043543~protein acylation	13	0.837629	0.61033	SIRT1, POR, SAN, ADA3, HDAC4, APP, E(PC), CG5447, CG5196, NAA60, MSL-3, CG1407, MSL-2	1164	117	10841	1.03484	1	0.982702	100
GOTERM_BP_FAT	GO:0018394~peptidyl-lysine acetylation	8	0.515464	0.829343	HDAC4, ADA3, SAN, E(PC), NAA60, MSL-3, SIRT1, MSL-2	1164	86	10841	0.866379	1	0.999019	100
GOTERM_BP_FAT	GO:0006473~protein acetylation	8	0.515464	0.869678	HDAC4, ADA3, SAN, E(PC), NAA60, MSL-3, SIRT1, MSL-2	1164	91	10841	0.818776	1	0.999598	100
GOTERM_BP_FAT	GO:0016573~histone acetylation	7	0.451031	0.871869	HDAC4, ADA3, SAN, E(PC), NAA60, MSL-3, MSL-2	1164	80	10841	0.814938	1	0.999621	100
GOTERM_BP_FAT	GO:0018393~internal peptidyl-lysine acetylation	7	0.451031	0.886246	HDAC4, ADA3, SAN, E(PC), NAA60, MSL-3, MSL-2	1164	82	10841	0.795061	1	0.999727	100
GOTERM_BP_FAT	GO:0016569~covalent chromatin modification	21	1.35309	0.895147	EYA, USP7, TLK, SIRT1, HMT4-20, SCM, E(BX), ART4, ADA3, SAN, HDAC4, ASX, E(PC), E(Y)2B, NAA60, MSL-3, SU(HW), HIS1:CG31617, JIL-1, PA1, MSL-2	1164	236	10841	0.82875	1	0.999788	100
GOTERM_BP_FAT	GO:0016570~histone modification	18	1.15979	0.898187	EYA, USP7, TLK, SIRT1, HMT4-20, ART4, ADA3, SAN, HDAC4, ASX, E(PC), E(Y)2B, NAA60, MSL-3, HIS1:CG31617, JIL-1, PA1, MSL-2	1164	205	10841	0.817777	1	0.999807	100
GOTERM_BP_FAT	GO:0006475~internal protein amino acid acetylation	7	0.451031	0.899233	HDAC4, ADA3, SAN, E(PC), NAA60, MSL-3, MSL-2	1164	84	10841	0.776131	1	0.999813	100
GOTERM_BP_FAT	GO:0018205~peptidyl-lysine modification	11	0.708763	0.970825	HDAC4, ADA3, SAN, E(PC), CG32110, NAA60, MSL-3, PA1, SIRT1, HMT4-20, MSL-2	1164	152	10841	0.674009	1	0.999997	100
Annotation Cluster 210	Enrichment Score: 0.1020686033458619
Category	Term	Count	%	PValue	Genes	List Total	Pop Hits	Pop Total	Fold Enrichment	Bonferroni	Benjamini	FDR
GOTERM_BP_FAT	GO:0046692~sperm competition	4	0.257732	0.722145	EST-6, ACP53EA, GLD, ACP26AA	1164	34	10841	1.09571	1	0.994729	100
GOTERM_BP_FAT	GO:0007320~insemination	4	0.257732	0.774316	EST-6, ACP53EA, GLD, ACP26AA	1164	37	10841	1.00687	1	0.997483	100
GOTERM_BP_FAT	GO:0044706~multi-multicellular organism process	4	0.257732	0.789819	EST-6, ACP53EA, GLD, ACP26AA	1164	38	10841	0.980376	1	0.99798	100
GOTERM_BP_FAT	GO:0007620~copulation	4	0.257732	0.884413	EST-6, ACP53EA, GLD, ACP26AA	1164	46	10841	0.809876	1	0.999712	100
Annotation Cluster 211	Enrichment Score: 0.09518221399941652
Category	Term	Count	%	PValue	Genes	List Total	Pop Hits	Pop Total	Fold Enrichment	Bonferroni	Benjamini	FDR
GOTERM_BP_FAT	GO:0031124~mRNA 3'-end processing	4	0.257732	0.740505	CG15160, PABP2, HRG, SWM	1164	35	10841	1.06441	1	0.995862	100
GOTERM_BP_FAT	GO:0006378~mRNA polyadenylation	3	0.193299	0.802133	PABP2, HRG, SWM	1164	27	10841	1.03484	1	0.998372	100
GOTERM_BP_FAT	GO:0043631~RNA polyadenylation	3	0.193299	0.833449	PABP2, HRG, SWM	1164	29	10841	0.963473	1	0.99909	100
GOTERM_BP_FAT	GO:0031123~RNA 3'-end processing	6	0.386598	0.840655	NOP60B, INTS6, CG15160, PABP2, HRG, SWM	1164	65	10841	0.859715	1	0.999229	100
Annotation Cluster 212	Enrichment Score: 0.08995253585445111
Category	Term	Count	%	PValue	Genes	List Total	Pop Hits	Pop Total	Fold Enrichment	Bonferroni	Benjamini	FDR
GOTERM_BP_FAT	GO:0043623~cellular protein complex assembly	25	1.61082	0.535216	RBP2, SHI, MAF1, TMOD, NUDE, RPN9, ALPHASNAP, GRIP75, DIA, L(2)41AB, SNAP25, SPOON, L(2)GL, CG6971, CG17083, EIF-4B, SPIR, ARFIP, RHOGAP92B, LAP, VAP-33A, CG32164, POMP, UNC-13, WASP	1164	224	10841	1.03946	1	0.967746	99.9999
GOTERM_BP_FAT	GO:0006461~protein complex assembly	44	2.83505	0.777565	HIS3:CG31613, RSF1, RBP2, SHI, B52, MAF1, TMOD, X16, NUDE, RPN9, NEUR, ALPHASNAP, GRIP75, INR, KTL, DIA, CAR, L(2)41AB, DRONC, SNAP25, SPOON, APC, L(2)GL, CG6971, CG17083, EIF-4B, CAL1, HIS4:CG31611, SF2, DSP1, SPIR, ARFIP, RHOGAP92B, CG34384, HIS2B:CG17949, LAP, VAP-33A, CG32164, NAA60, POMP, HIS1:CG31617, UNC-13, SEC16, WASP	1164	442	10841	0.927143	1	0.997584	100
GOTERM_BP_FAT	GO:0070271~protein complex biogenesis	44	2.83505	0.777565	HIS3:CG31613, RSF1, RBP2, SHI, B52, MAF1, TMOD, X16, NUDE, RPN9, NEUR, ALPHASNAP, GRIP75, INR, KTL, DIA, CAR, L(2)41AB, DRONC, SNAP25, SPOON, APC, L(2)GL, CG6971, CG17083, EIF-4B, CAL1, HIS4:CG31611, SF2, DSP1, SPIR, ARFIP, RHOGAP92B, CG34384, HIS2B:CG17949, LAP, VAP-33A, CG32164, NAA60, POMP, HIS1:CG31617, UNC-13, SEC16, WASP	1164	442	10841	0.927143	1	0.997584	100
GOTERM_BP_FAT	GO:0071822~protein complex subunit organization	50	3.22165	0.817999	RSF1, CAM, SHI, MAF1, RPN9, ALPHASNAP, GRIP75, KTL, CAR, DRONC, STAI, L(2)GL, CSP, CG17083, EIF-4B, HIS4:CG31611, SF2, E(BX), ARFIP, RHOGAP92B, LIS-1, E(PC), VAP-33A, CG32164, HIS1:CG31617, UNC-13, WASP, HIS3:CG31613, RBP2, B52, TMOD, X16, NUDE, NEUR, INR, DIA, L(2)41AB, SNAP25, SPOON, APC, CG6971, CAL1, DSP1, SPIR, CG34384, HIS2B:CG17949, LAP, NAA60, POMP, SEC16	1164	510	10841	0.913095	1	0.998785	100
GOTERM_BP_FAT	GO:0065003~macromolecular complex assembly	58	3.73711	0.922375	EIF6, PATR-1, RSF1, HPS4, SHI, MAF1, RPN9, ALPHASNAP, GRIP75, KTL, CAR, DRONC, RPL12, L(2)GL, CG17083, EIF-4B, FMR1, SF2, HIS4:CG31611, ARFIP, RHOGAP92B, DP1, HERS, VAP-33A, CG32164, HIS1:CG31617, UNC-13, MSL-2, WASP, HIS3:CG31613, RBP2, B52, X16, TMOD, NUDE, RPS5B, NEUR, CG33158, INR, DIA, AGO1, L(2)41AB, SNAP25, SPOON, APC, TAF4, CG6971, MLE, CAL1, DSP1, RICTOR, SPIR, CG34384, HIS2B:CG17949, LAP, NAA60, POMP, SEC16	1164	625	10841	0.8643	1	0.999918	100
GOTERM_BP_FAT	GO:0043933~macromolecular complex subunit organization	94	6.0567	0.979113	EIF6, PATR-1, TLK, RSF1, CAM, HPS4, SHI, MAF1, HMT4-20, ART4, TOP2, RPN9, ADA3, CG10395, E(Y)2B, ALPHASNAP, GRIP75, KTL, OKR, CAR, DRONC, RPL12, JIL-1, STAI, L(2)GL, CSP, EIF-4B, CG17083, CROL, FMR1, SF2, HIS4:CG31611, E(BX), ARFIP, RHOGAP92B, LIS-1, E(PC), DP1, HERS, PSC, VAP-33A, CG32164, MSL-3, SU(HW), HIS1:CG31617, UNC-13, PSQ, OSK, ADD1, WASP, MSL-2, USP7, HIS3:CG31613, RBP2, KIS, B52, X16, TMOD, NUDE, RPS5B, SAN, NEUR, CG33158, INR, AGO1, DIA, L(2)41AB, PA1, SNAP25, CORTO, APC, SPOON, EYA, SU(Z)2, TAF4, CG6971, MLE, CAL1, DSP1, RICTOR, SIRT1, SPIR, SCM, HDAC4, ASX, CG34384, LAP, HIS2B:CG17949, NAA60, PUR-ALPHA, POMP, CG40228, PHO, SEC16	1164	1039	10841	0.842614	1	0.999999	100
GOTERM_BP_FAT	GO:0034622~cellular macromolecular complex assembly	46	2.96392	0.981381	EIF6, PATR-1, HIS3:CG31613, RBP2, HPS4, SHI, B52, MAF1, X16, TMOD, RPS5B, NUDE, RPN9, CG33158, ALPHASNAP, GRIP75, AGO1, DIA, L(2)41AB, RPL12, SNAP25, SPOON, L(2)GL, TAF4, CG6971, CG17083, EIF-4B, MLE, SF2, CAL1, HIS4:CG31611, DSP1, RICTOR, SPIR, ARFIP, RHOGAP92B, HIS2B:CG17949, LAP, VAP-33A, CG32164, NAA60, POMP, HIS1:CG31617, UNC-13, WASP, MSL-2	1164	548	10841	0.781796	1	0.999999	100
Annotation Cluster 213	Enrichment Score: 0.08820868527535533
Category	Term	Count	%	PValue	Genes	List Total	Pop Hits	Pop Total	Fold Enrichment	Bonferroni	Benjamini	FDR
GOTERM_BP_FAT	GO:0044786~cell cycle DNA replication	4	0.257732	0.682416	PDP1, E2F1, AGO, DNA-LIGI	1164	32	10841	1.1642	1	0.991511	100
GOTERM_BP_FAT	GO:0042023~DNA endoreduplication	3	0.193299	0.765691	PDP1, E2F1, AGO	1164	25	10841	1.11763	1	0.99709	100
GOTERM_BP_FAT	GO:0006261~DNA-dependent DNA replication	7	0.451031	0.910928	TOP2, PDP1, E2F1, AGO, PCNA, DSP1, DNA-LIGI	1164	86	10841	0.758082	1	0.999873	100
GOTERM_BP_FAT	GO:0006260~DNA replication	9	0.579897	0.932349	TOP2, PDP1, E2F1, AGO, PCNA, DSP1, CHIF, DNA-LIGI, RNRL	1164	114	10841	0.735282	1	0.999947	100
Annotation Cluster 214	Enrichment Score: 0.0720858545561005
Category	Term	Count	%	PValue	Genes	List Total	Pop Hits	Pop Total	Fold Enrichment	Bonferroni	Benjamini	FDR
GOTERM_BP_FAT	GO:0015931~nucleobase-containing compound transport	14	0.902062	0.541512	PDE6, CG14511, FMR1, CG8083, SQD, RASSF8, MAGO, NINAC, W, E(Y)2B, VHASFD, SWM, CG14971, BICD	1164	121	10841	1.0776	1	0.968966	100
GOTERM_BP_FAT	GO:0051236~establishment of RNA localization	10	0.64433	0.779124	NINAC, E(Y)2B, FMR1, SMG, RASSF8, SQD, VHASFD, MAGO, SWM, BICD	1164	102	10841	0.913095	1	0.997637	100
GOTERM_BP_FAT	GO:0033227~dsRNA transport	3	0.193299	0.784589	NINAC, RASSF8, VHASFD	1164	26	10841	1.07464	1	0.997824	100
GOTERM_BP_FAT	GO:0050658~RNA transport	9	0.579897	0.861672	NINAC, E(Y)2B, FMR1, RASSF8, SQD, VHASFD, MAGO, SWM, BICD	1164	101	10841	0.829922	1	0.999516	100
GOTERM_BP_FAT	GO:0050657~nucleic acid transport	9	0.579897	0.861672	NINAC, E(Y)2B, FMR1, RASSF8, SQD, VHASFD, MAGO, SWM, BICD	1164	101	10841	0.829922	1	0.999516	100
GOTERM_BP_FAT	GO:0051028~mRNA transport	5	0.322165	0.873925	E(Y)2B, FMR1, SQD, MAGO, BICD	1164	57	10841	0.81698	1	0.999633	100
GOTERM_BP_FAT	GO:0071427~mRNA-containing ribonucleoprotein complex export from nucleus	3	0.193299	0.910786	E(Y)2B, SQD, MAGO	1164	36	10841	0.776131	1	0.999873	100
GOTERM_BP_FAT	GO:0006406~mRNA export from nucleus	3	0.193299	0.910786	E(Y)2B, SQD, MAGO	1164	36	10841	0.776131	1	0.999873	100
GOTERM_BP_FAT	GO:0071426~ribonucleoprotein complex export from nucleus	4	0.257732	0.922181	EIF6, E(Y)2B, SQD, MAGO	1164	51	10841	0.730476	1	0.999918	100
GOTERM_BP_FAT	GO:0006405~RNA export from nucleus	4	0.257732	0.928226	E(Y)2B, SQD, MAGO, SWM	1164	52	10841	0.716429	1	0.999936	100
GOTERM_BP_FAT	GO:0071166~ribonucleoprotein complex localization	4	0.257732	0.933836	EIF6, E(Y)2B, SQD, MAGO	1164	53	10841	0.702911	1	0.999951	100
GOTERM_BP_FAT	GO:0051168~nuclear export	5	0.322165	0.958036	EIF6, E(Y)2B, SQD, MAGO, SWM	1164	72	10841	0.646776	1	0.99999	100
Annotation Cluster 215	Enrichment Score: 0.06814220359868788
Category	Term	Count	%	PValue	Genes	List Total	Pop Hits	Pop Total	Fold Enrichment	Bonferroni	Benjamini	FDR
GOTERM_BP_FAT	GO:0006814~sodium ion transport	9	0.579897	0.264196	PPK22, INDY, NRV1, PICOT, PPK23, NHE3, NRV2, CG11703, TIPE	1164	57	10841	1.47056	1	0.806801	99.6727
GOTERM_BP_FAT	GO:0006811~ion transport	53	3.41495	0.28346	OATP30B, EAAT1, NAPI-III, CAM, CG15270, INDY, NHE3, CG11703, NACHRALPHA4, CG12344, FOI, VHASFD, VHA68-3, CG7708, PPK22, OLF186-F, PPK23, OATP74D, CG33181, ORK1, CLC-C, CG7813, ATPSYNEPSILONL, FWE, CNX99A, CG32000, CALX, GB, CG8916, NMDAR1, GLURIID, GLURIIB, GLUCLALPHA, ADOR, BEST2, BEST1, VHA36-3, PICOT, SUBDUED, NRV2, TIPE, NRV1, INX2, UCP4C, UCP4B, SPOCK, CG3409, TOMBOY40, DVE, OATP33EB, ZIP89B, EKAR, SHAKB	1164	448	10841	1.10183	1	0.828919	99.8004
GOTERM_BP_FAT	GO:0006812~cation transport	34	2.19072	0.458725	CNX99A, CG32000, CALX, CG15270, CAM, INDY, GLURIID, NHE3, CG11703, GLURIIB, ADOR, NACHRALPHA4, VHA36-3, PICOT, NRV2, FOI, TIPE, VHASFD, VHA68-3, CG7708, PPK22, OLF186-F, NRV1, PPK23, UCP4C, UCP4B, SPOCK, CG33181, DVE, ORK1, ZIP89B, CG7813, ATPSYNEPSILONL, FWE	1164	299	10841	1.05907	1	0.944	99.9989
GOTERM_BP_FAT	GO:0030001~metal ion transport	21	1.35309	0.571326	PPK22, OLF186-F, CNX99A, CALX, INDY, NRV1, PPK23, NHE3, GLURIID, CG11703, SPOCK, GLURIIB, ADOR, DVE, ORK1, ZIP89B, PICOT, NRV2, FOI, TIPE, FWE	1164	190	10841	1.0294	1	0.975767	100
GOTERM_BP_FAT	GO:0015672~monovalent inorganic cation transport	17	1.09536	0.67543	PPK22, INDY, NRV1, PPK23, UCP4C, NHE3, UCP4B, CG11703, ORK1, VHA36-3, PICOT, NRV2, CG7813, VHASFD, TIPE, ATPSYNEPSILONL, VHA68-3	1164	162	10841	0.97735	1	0.990882	100
GOTERM_BP_FAT	GO:0090662~ATP hydrolysis coupled transmembrane transport	5	0.322165	0.709269	VHA36-3, NRV1, NRV2, VHASFD, VHA68-3	1164	44	10841	1.05836	1	0.993813	100
GOTERM_BP_FAT	GO:0072522~purine-containing compound biosynthetic process	12	0.773196	0.743316	NF1, PLEXA, PPCS, AMPDEAM, CG42637, CG7813, ATPSYNEPSILONL, SAMDC, ADK3, OCT-TYRR, ADOR, AC78C	1164	119	10841	0.939184	1	0.995977	100
GOTERM_BP_FAT	GO:0015992~proton transport	7	0.451031	0.809246	VHA36-3, UCP4C, UCP4B, VHASFD, CG7813, ATPSYNEPSILONL, VHA68-3	1164	73	10841	0.893082	1	0.998565	100
GOTERM_BP_FAT	GO:0006818~hydrogen transport	7	0.451031	0.819451	VHA36-3, UCP4C, UCP4B, VHASFD, CG7813, ATPSYNEPSILONL, VHA68-3	1164	74	10841	0.881014	1	0.998807	100
GOTERM_BP_FAT	GO:0034220~ion transmembrane transport	17	1.09536	0.846412	CAM, NRV1, CG8916, BEST2, NACHRALPHA4, ORK1, VHA36-3, ZIP89B, PICOT, CLC-C, CG12344, NRV2, FOI, CG7813, VHASFD, ATPSYNEPSILONL, VHA68-3	1164	184	10841	0.860493	1	0.999314	100
GOTERM_BP_FAT	GO:0009156~ribonucleoside monophosphate biosynthetic process	5	0.322165	0.855449	AMPDEAM, CG6767, CG7813, ATPSYNEPSILONL, ADK3	1164	55	10841	0.846689	1	0.999439	100
GOTERM_BP_FAT	GO:0009124~nucleoside monophosphate biosynthetic process	5	0.322165	0.873925	AMPDEAM, CG6767, CG7813, ATPSYNEPSILONL, ADK3	1164	57	10841	0.81698	1	0.999633	100
GOTERM_BP_FAT	GO:0009127~purine nucleoside monophosphate biosynthetic process	4	0.257732	0.884413	AMPDEAM, CG7813, ATPSYNEPSILONL, ADK3	1164	46	10841	0.809876	1	0.999712	100
GOTERM_BP_FAT	GO:0009168~purine ribonucleoside monophosphate biosynthetic process	4	0.257732	0.884413	AMPDEAM, CG7813, ATPSYNEPSILONL, ADK3	1164	46	10841	0.809876	1	0.999712	100
GOTERM_BP_FAT	GO:0098660~inorganic ion transmembrane transport	13	0.837629	0.911094	CG8916, BEST2, ORK1, VHA36-3, ZIP89B, PICOT, CLC-C, CG12344, CG7813, VHASFD, FOI, ATPSYNEPSILONL, VHA68-3	1164	154	10841	0.786211	1	0.999873	100
GOTERM_BP_FAT	GO:1901659~glycosyl compound biosynthetic process	6	0.386598	0.91607	PPCS, CG7813, ATPSYNEPSILONL, SAMDC, ADK3, CG7650	1164	75	10841	0.745086	1	0.999895	100
GOTERM_BP_FAT	GO:0009163~nucleoside biosynthetic process	6	0.386598	0.91607	PPCS, CG7813, ATPSYNEPSILONL, SAMDC, ADK3, CG7650	1164	75	10841	0.745086	1	0.999895	100
GOTERM_BP_FAT	GO:0042455~ribonucleoside biosynthetic process	6	0.386598	0.91607	PPCS, CG7813, ATPSYNEPSILONL, SAMDC, ADK3, CG7650	1164	75	10841	0.745086	1	0.999895	100
GOTERM_BP_FAT	GO:0046129~purine ribonucleoside biosynthetic process	5	0.322165	0.917601	PPCS, CG7813, ATPSYNEPSILONL, SAMDC, ADK3	1164	63	10841	0.739173	1	0.9999	100
GOTERM_BP_FAT	GO:0042451~purine nucleoside biosynthetic process	5	0.322165	0.917601	PPCS, CG7813, ATPSYNEPSILONL, SAMDC, ADK3	1164	63	10841	0.739173	1	0.9999	100
GOTERM_BP_FAT	GO:0098655~cation transmembrane transport	12	0.773196	0.919748	NACHRALPHA4, ORK1, CAM, VHA36-3, ZIP89B, NRV1, NRV2, FOI, VHASFD, CG7813, ATPSYNEPSILONL, VHA68-3	1164	145	10841	0.770779	1	0.999909	100
GOTERM_BP_FAT	GO:1902600~hydrogen ion transmembrane transport	5	0.322165	0.938644	VHA36-3, VHASFD, CG7813, ATPSYNEPSILONL, VHA68-3	1164	67	10841	0.695043	1	0.999962	100
GOTERM_BP_FAT	GO:0015988~energy coupled proton transmembrane transport, against electrochemical gradient	3	0.193299	0.94883	VHA36-3, VHASFD, VHA68-3	1164	42	10841	0.665255	1	0.99998	100
GOTERM_BP_FAT	GO:0015991~ATP hydrolysis coupled proton transport	3	0.193299	0.94883	VHA36-3, VHASFD, VHA68-3	1164	42	10841	0.665255	1	0.99998	100
GOTERM_BP_FAT	GO:0006163~purine nucleotide metabolic process	17	1.09536	0.989379	PDE11, CG11811, PDE6, NF1, PPCS, PLEXA, AMPDEAM, ADOR, OCT-TYRR, AC78C, APS, ALD, CG42637, CG7813, ATPSYNEPSILONL, VHA68-3, ADK3	1164	241	10841	0.656974	1	1	100
GOTERM_BP_FAT	GO:0072521~purine-containing compound metabolic process	20	1.28866	0.990416	PDE11, CG11811, PDE6, NF1, PPCS, PLEXA, AMPDEAM, ADOR, OCT-TYRR, AC78C, CG11158, APS, ALD, CG42637, CG7813, GNMT, ATPSYNEPSILONL, VHA68-3, SAMDC, ADK3	1164	278	10841	0.670041	1	1	100
GOTERM_BP_FAT	GO:0098662~inorganic cation transmembrane transport	8	0.515464	0.991355	ORK1, VHA36-3, ZIP89B, FOI, VHASFD, CG7813, ATPSYNEPSILONL, VHA68-3	1164	133	10841	0.560215	1	1	100
GOTERM_BP_FAT	GO:0009150~purine ribonucleotide metabolic process	16	1.03093	0.993191	PDE11, PDE6, NF1, PPCS, PLEXA, AMPDEAM, ADOR, OCT-TYRR, AC78C, APS, ALD, CG42637, CG7813, ATPSYNEPSILONL, VHA68-3, ADK3	1164	237	10841	0.628764	1	1	100
GOTERM_BP_FAT	GO:0009259~ribonucleotide metabolic process	16	1.03093	0.995987	PDE11, PDE6, NF1, PPCS, PLEXA, AMPDEAM, ADOR, OCT-TYRR, AC78C, APS, ALD, CG42637, CG7813, ATPSYNEPSILONL, VHA68-3, ADK3	1164	246	10841	0.605761	1	1	100
GOTERM_BP_FAT	GO:0019693~ribose phosphate metabolic process	16	1.03093	0.997373	PDE11, PDE6, NF1, PPCS, PLEXA, AMPDEAM, ADOR, OCT-TYRR, AC78C, APS, ALD, CG42637, CG7813, ATPSYNEPSILONL, VHA68-3, ADK3	1164	253	10841	0.589001	1	1	100
GOTERM_BP_FAT	GO:1901657~glycosyl compound metabolic process	14	0.902062	0.998537	PPCS, CG9701, CG11158, APS, ALD, CG7813, CG6767, GNMT, ATPSYNEPSILONL, VHA68-3, ADK3, SAMDC, CG12016, CG7650	1164	237	10841	0.550169	1	1	100
GOTERM_BP_FAT	GO:0009116~nucleoside metabolic process	13	0.837629	0.999148	PPCS, CG11158, APS, GNMT, CG7813, CG6767, ALD, ATPSYNEPSILONL, VHA68-3, ADK3, SAMDC, CG12016, CG7650	1164	232	10841	0.521881	1	1	100
GOTERM_BP_FAT	GO:0042278~purine nucleoside metabolic process	10	0.64433	0.999716	CG11158, APS, PPCS, ALD, CG7813, GNMT, ATPSYNEPSILONL, VHA68-3, SAMDC, ADK3	1164	206	10841	0.452115	1	1	100
GOTERM_BP_FAT	GO:0009161~ribonucleoside monophosphate metabolic process	8	0.515464	0.999761	APS, ALD, AMPDEAM, CG6767, CG7813, ATPSYNEPSILONL, VHA68-3, ADK3	1164	179	10841	0.416249	1	1	100
GOTERM_BP_FAT	GO:0009123~nucleoside monophosphate metabolic process	8	0.515464	0.999797	APS, ALD, AMPDEAM, CG6767, CG7813, ATPSYNEPSILONL, VHA68-3, ADK3	1164	181	10841	0.41165	1	1	100
GOTERM_BP_FAT	GO:0009126~purine nucleoside monophosphate metabolic process	7	0.451031	0.999847	APS, ALD, AMPDEAM, CG7813, ATPSYNEPSILONL, VHA68-3, ADK3	1164	169	10841	0.385769	1	1	100
GOTERM_BP_FAT	GO:0009167~purine ribonucleoside monophosphate metabolic process	7	0.451031	0.999847	APS, ALD, AMPDEAM, CG7813, ATPSYNEPSILONL, VHA68-3, ADK3	1164	169	10841	0.385769	1	1	100
GOTERM_BP_FAT	GO:0046128~purine ribonucleoside metabolic process	9	0.579897	0.999855	APS, PPCS, ALD, CG7813, GNMT, ATPSYNEPSILONL, VHA68-3, SAMDC, ADK3	1164	200	10841	0.419111	1	1	100
GOTERM_BP_FAT	GO:0009119~ribonucleoside metabolic process	10	0.64433	0.99986	APS, PPCS, ALD, CG7813, GNMT, ATPSYNEPSILONL, VHA68-3, SAMDC, ADK3, CG7650	1164	215	10841	0.433189	1	1	100
GOTERM_BP_FAT	GO:0009205~purine ribonucleoside triphosphate metabolic process	5	0.322165	0.999988	ALD, CG7813, ATPSYNEPSILONL, VHA68-3, ADK3	1164	163	10841	0.285692	1	1	100
GOTERM_BP_FAT	GO:0009144~purine nucleoside triphosphate metabolic process	5	0.322165	0.999989	ALD, CG7813, ATPSYNEPSILONL, VHA68-3, ADK3	1164	164	10841	0.28395	1	1	100
GOTERM_BP_FAT	GO:0009199~ribonucleoside triphosphate metabolic process	5	0.322165	0.999991	ALD, CG7813, ATPSYNEPSILONL, VHA68-3, ADK3	1164	166	10841	0.280529	1	1	100
GOTERM_BP_FAT	GO:0009141~nucleoside triphosphate metabolic process	5	0.322165	0.999995	ALD, CG7813, ATPSYNEPSILONL, VHA68-3, ADK3	1164	173	10841	0.269178	1	1	100
GOTERM_BP_FAT	GO:0046034~ATP metabolic process	4	0.257732	0.999996	ALD, CG7813, ATPSYNEPSILONL, VHA68-3	1164	154	10841	0.241911	1	1	100
Annotation Cluster 216	Enrichment Score: 0.05811667682164584
Category	Term	Count	%	PValue	Genes	List Total	Pop Hits	Pop Total	Fold Enrichment	Bonferroni	Benjamini	FDR
GOTERM_BP_FAT	GO:0006310~DNA recombination	11	0.708763	0.628517	TOP2, C(2)M, REV1, KU80, OKR, PHO, DNA-LIGI, MAGO, SPEL1, SXL, CG4570	1164	99	10841	1.03484	1	0.985351	100
GOTERM_BP_FAT	GO:0006302~double-strand break repair	5	0.322165	0.964068	CG12728, REV1, KU80, OKR, SPEL1	1164	74	10841	0.629296	1	0.999994	100
GOTERM_BP_FAT	GO:0006259~DNA metabolic process	27	1.73969	0.968874	E2F1, PDP1, OVO, MAGO, RNRL, DREP4, RAT1, TOP2, CG12728, AGO, KU80, OKR, JIL-1, CG4570, EYA, C(2)M, REV1, USP1, DSP1, SPEL1, PCNA, VER, PHO, CHIF, DNA-LIGI, BEN, SXL	1164	331	10841	0.759718	1	0.999996	100
GOTERM_BP_FAT	GO:0006281~DNA repair	10	0.64433	0.997336	EYA, CG12728, REV1, KU80, PCNA, OKR, PHO, DNA-LIGI, BEN, SPEL1	1164	176	10841	0.52918	1	1	100
Annotation Cluster 217	Enrichment Score: 0.05759179678583972
Category	Term	Count	%	PValue	Genes	List Total	Pop Hits	Pop Total	Fold Enrichment	Bonferroni	Benjamini	FDR
GOTERM_BP_FAT	GO:0065002~intracellular protein transmembrane transport	4	0.257732	0.8432	FBP1, CG4520, TOMBOY40, TRP1	1164	42	10841	0.887007	1	0.999266	100
GOTERM_BP_FAT	GO:0071806~protein transmembrane transport	4	0.257732	0.854556	FBP1, CG4520, TOMBOY40, TRP1	1164	43	10841	0.866379	1	0.999429	100
GOTERM_BP_FAT	GO:0044743~intracellular protein transmembrane import	3	0.193299	0.932295	FBP1, CG4520, TOMBOY40	1164	39	10841	0.716429	1	0.999947	100
Annotation Cluster 218	Enrichment Score: 0.05620777669352766
Category	Term	Count	%	PValue	Genes	List Total	Pop Hits	Pop Total	Fold Enrichment	Bonferroni	Benjamini	FDR
GOTERM_BP_FAT	GO:0051297~centrosome organization	16	1.03093	0.849068	CAM, MASK, EIF-4A, RPL35, HIS4:CG31611, RCD2, TWS, ALPHATUB85E, WEE1, NUDE, MAP205, LIS-1, RCD6, GRIP75, CG17816, SLMB	1164	174	10841	0.856421	1	0.999345	100
GOTERM_BP_FAT	GO:0031023~microtubule organizing center organization	16	1.03093	0.876525	CAM, MASK, EIF-4A, RPL35, HIS4:CG31611, RCD2, TWS, ALPHATUB85E, WEE1, NUDE, MAP205, LIS-1, RCD6, GRIP75, CG17816, SLMB	1164	179	10841	0.832498	1	0.999646	100
GOTERM_BP_FAT	GO:0007098~centrosome cycle	13	0.837629	0.882419	CAM, MASK, RPL35, HIS4:CG31611, RCD2, TWS, ALPHATUB85E, WEE1, NUDE, LIS-1, GRIP75, CG17816, SLMB	1164	148	10841	0.818084	1	0.999699	100
GOTERM_BP_FAT	GO:0051298~centrosome duplication	11	0.708763	0.907376	NUDE, CAM, MASK, GRIP75, CG17816, RPL35, SLMB, HIS4:CG31611, RCD2, TWS, ALPHATUB85E	1164	131	10841	0.782056	1	0.999858	100
Annotation Cluster 219	Enrichment Score: 0.04950592277244587
Category	Term	Count	%	PValue	Genes	List Total	Pop Hits	Pop Total	Fold Enrichment	Bonferroni	Benjamini	FDR
GOTERM_BP_FAT	GO:0006099~tricarboxylic acid cycle	5	0.322165	0.654606	NC73EF, VIMAR, SRC42A, CG4706, SPOON	1164	41	10841	1.1358	1	0.988546	100
GOTERM_BP_FAT	GO:0009060~aerobic respiration	5	0.322165	0.864957	NC73EF, VIMAR, SRC42A, CG4706, SPOON	1164	56	10841	0.831569	1	0.999549	100
GOTERM_BP_FAT	GO:0015980~energy derivation by oxidation of organic compounds	6	0.386598	0.999589	NC73EF, VIMAR, SRC42A, GBS-70E, CG4706, SPOON	1164	142	10841	0.393531	1	1	100
GOTERM_BP_FAT	GO:0006091~generation of precursor metabolites and energy	9	0.579897	0.999621	NC73EF, VIMAR, SRC42A, GBS-70E, CG8909, ALD, CG4706, HR96, SPOON	1164	188	10841	0.445863	1	1	100
GOTERM_BP_FAT	GO:0045333~cellular respiration	5	0.322165	0.99963	NC73EF, VIMAR, SRC42A, CG4706, SPOON	1164	127	10841	0.366676	1	1	100
Annotation Cluster 220	Enrichment Score: 0.043432246495943815
Category	Term	Count	%	PValue	Genes	List Total	Pop Hits	Pop Total	Fold Enrichment	Bonferroni	Benjamini	FDR
GOTERM_BP_FAT	GO:0040029~regulation of gene expression, epigenetic	24	1.54639	0.868897	USP7, SU(Z)2, SDC, HPS4, MLE, SIRT1, HMT4-20, TOP2, ADA3, PSC, HERS, AGO1, MSL-3, SU(HW), PUM, HIS1:CG31617, PHO, CG40228, PSQ, JIL-1, CORTO, SXL, ADD1, MSL-2	1164	261	10841	0.856421	1	0.999592	100
GOTERM_BP_FAT	GO:0045814~negative regulation of gene expression, epigenetic	17	1.09536	0.873564	USP7, SU(Z)2, HPS4, SIRT1, HMT4-20, TOP2, PSC, HERS, AGO1, MSL-3, HIS1:CG31617, SU(HW), PHO, JIL-1, PSQ, CORTO, ADD1	1164	189	10841	0.837729	1	0.999632	100
GOTERM_BP_FAT	GO:0006342~chromatin silencing	17	1.09536	0.873564	USP7, SU(Z)2, HPS4, SIRT1, HMT4-20, TOP2, PSC, HERS, AGO1, MSL-3, HIS1:CG31617, SU(HW), PHO, JIL-1, PSQ, CORTO, ADD1	1164	189	10841	0.837729	1	0.999632	100
GOTERM_BP_FAT	GO:0016458~gene silencing	24	1.54639	0.931689	USP7, SU(Z)2, SDC, FMR1, CROL, HPS4, RB, SIRT1, HMT4-20, SCM, TOP2, PSC, HERS, AGO1, PUR-ALPHA, MSL-3, SU(HW), PUM, HIS1:CG31617, PHO, PSQ, JIL-1, CORTO, ADD1	1164	279	10841	0.801168	1	0.999946	100
GOTERM_BP_FAT	GO:0006325~chromatin organization	45	2.89948	0.981772	USP7, HIS3:CG31613, TLK, HPS4, KIS, HMT4-20, ART4, TOP2, CG10395, SAN, ADA3, E(Y)2B, AGO1, OKR, JIL-1, PA1, CORTO, EYA, SU(Z)2, CROL, FMR1, MLE, CAL1, HIS4:CG31611, DSP1, SIRT1, E(BX), SCM, HDAC4, ASX, E(PC), DP1, PSC, HERS, HIS2B:CG17949, NAA60, PUR-ALPHA, MSL-3, SU(HW), HIS1:CG31617, CG40228, PHO, PSQ, ADD1, MSL-2	1164	538	10841	0.779016	1	0.999999	100
Annotation Cluster 221	Enrichment Score: 0.03885641336091559
Category	Term	Count	%	PValue	Genes	List Total	Pop Hits	Pop Total	Fold Enrichment	Bonferroni	Benjamini	FDR
GOTERM_BP_FAT	GO:0071826~ribonucleoprotein complex subunit organization	14	0.902062	0.872896	RPS5B, EIF6, PATR-1, CG33158, EIF-4B, RBP2, HPS4, AGO1, B52, SF2, RPL12, RICTOR, OSK, X16	1164	157	10841	0.83051	1	0.999627	100
GOTERM_BP_FAT	GO:0022618~ribonucleoprotein complex assembly	13	0.837629	0.87698	RPS5B, EIF6, PATR-1, CG33158, EIF-4B, RBP2, HPS4, AGO1, B52, SF2, RPL12, RICTOR, X16	1164	147	10841	0.823649	1	0.999648	100
GOTERM_BP_FAT	GO:0022613~ribonucleoprotein complex biogenesis	19	1.22423	0.998801	EIF6, PATR-1, EIF-4B, RBP2, HPS4, RPL35, SF2, B52, NNP-1, 312, RICTOR, NOPP140, X16, RPS5B, NOP60B, CG33158, CG15535, AGO1, RPL12	1164	303	10841	0.584019	1	1	100
Annotation Cluster 222	Enrichment Score: 0.031764952117119216
Category	Term	Count	%	PValue	Genes	List Total	Pop Hits	Pop Total	Fold Enrichment	Bonferroni	Benjamini	FDR
GOTERM_BP_FAT	GO:0016321~female meiosis chromosome segregation	6	0.386598	0.78565	HIS4:CG31611, CAL1, FIM, JIL-1, OAF, HR39	1164	60	10841	0.931357	1	0.997854	100
GOTERM_BP_FAT	GO:0045132~meiotic chromosome segregation	9	0.579897	0.89394	TOP2, NUDE, C(2)M, HIS4:CG31611, CAL1, FIM, JIL-1, OAF, HR39	1164	106	10841	0.790775	1	0.99978	100
GOTERM_BP_FAT	GO:0007143~female meiotic division	9	0.579897	0.904955	DHD, GRIP75, HIS4:CG31611, CAL1, FIM, JIL-1, OAF, SYX13, HR39	1164	108	10841	0.776131	1	0.999846	100
GOTERM_BP_FAT	GO:0007140~male meiosis	10	0.64433	0.978586	NUDE, CG9975, PABP, FZR2, GRIP75, PELO, ARF51F, SYX13, LARP, IFC	1164	145	10841	0.642315	1	0.999999	100
GOTERM_BP_FAT	GO:0007126~meiotic nuclear division	23	1.48196	0.981669	C(2)M, CG9975, FZR2, PABP, DHD, HIS4:CG31611, CAL1, OAF, SPEL1, SYX13, HR39, IFC, TOP2, NUDE, GRIP75, DIA, OKR, FIM, PELO, JIL-1, ARF51F, LARP, SXL	1164	299	10841	0.716429	1	0.999999	100
GOTERM_BP_FAT	GO:1903046~meiotic cell cycle process	23	1.48196	0.987444	C(2)M, CG9975, FZR2, PABP, DHD, HIS4:CG31611, CAL1, OAF, SPEL1, SYX13, HR39, IFC, TOP2, NUDE, GRIP75, DIA, OKR, FIM, PELO, JIL-1, ARF51F, LARP, SXL	1164	307	10841	0.69776	1	1	100
GOTERM_BP_FAT	GO:0051321~meiotic cell cycle	23	1.48196	0.994041	C(2)M, CG9975, FZR2, PABP, DHD, HIS4:CG31611, CAL1, OAF, SPEL1, SYX13, HR39, IFC, TOP2, NUDE, GRIP75, DIA, OKR, FIM, PELO, JIL-1, ARF51F, LARP, SXL	1164	322	10841	0.665255	1	1	100
Annotation Cluster 223	Enrichment Score: 0.02029078099642904
Category	Term	Count	%	PValue	Genes	List Total	Pop Hits	Pop Total	Fold Enrichment	Bonferroni	Benjamini	FDR
GOTERM_BP_FAT	GO:0035195~gene silencing by miRNA	3	0.193299	0.882994	SDC, HPS4, AGO1	1164	33	10841	0.846689	1	0.999703	100
GOTERM_BP_FAT	GO:0016441~posttranscriptional gene silencing	4	0.257732	0.97144	SDC, HPS4, AGO1, PUM	1164	63	10841	0.591338	1	0.999997	100
GOTERM_BP_FAT	GO:0031047~gene silencing by RNA	5	0.322165	0.975801	SDC, RB, FMR1, HPS4, AGO1	1164	79	10841	0.589467	1	0.999998	100
GOTERM_BP_FAT	GO:0035194~posttranscriptional gene silencing by RNA	3	0.193299	0.991065	SDC, HPS4, AGO1	1164	60	10841	0.465679	1	1	100
Annotation Cluster 224	Enrichment Score: 0.014652690178137452
Category	Term	Count	%	PValue	Genes	List Total	Pop Hits	Pop Total	Fold Enrichment	Bonferroni	Benjamini	FDR
GOTERM_BP_FAT	GO:0051276~chromosome organization	70	4.51031	0.940153	EB1, TLK, CAM, DOA, HPS4, HMT4-20, ART4, TOP2, ADA3, CG10395, E(Y)2B, CYCB, KU80, OKR, JIL-1, SLS, MTA1-LIKE, SLIK, FMR1, CROL, HIS4:CG31611, ALPHATUB85E, KLP59C, E(BX), LIS-1, E(PC), DP1, HERS, PSC, MSL-3, SU(HW), HIS1:CG31617, VER, SLMB, PSQ, ADD1, MSL-2, USP7, HIS3:CG31613, KEL, KIS, TWS, CHRO, NUDE, TRF4-2, SAN, AGO1, PA1, CORTO, SPOON, EYA, SU(Z)2, DMT, MLE, NUF2, CG31687, CAL1, DSP1, SPEL1, SIRT1, SPIR, SCM, HDAC4, ASX, HIS2B:CG17949, NAA60, PUR-ALPHA, ENC, CG40228, PHO	1164	756	10841	0.862368	1	0.999965	100
GOTERM_BP_FAT	GO:0043933~macromolecular complex subunit organization	94	6.0567	0.979113	EIF6, PATR-1, TLK, RSF1, CAM, HPS4, SHI, MAF1, HMT4-20, ART4, TOP2, RPN9, ADA3, CG10395, E(Y)2B, ALPHASNAP, GRIP75, KTL, OKR, CAR, DRONC, RPL12, JIL-1, STAI, L(2)GL, CSP, EIF-4B, CG17083, CROL, FMR1, SF2, HIS4:CG31611, E(BX), ARFIP, RHOGAP92B, LIS-1, E(PC), DP1, HERS, PSC, VAP-33A, CG32164, MSL-3, SU(HW), HIS1:CG31617, UNC-13, PSQ, OSK, ADD1, WASP, MSL-2, USP7, HIS3:CG31613, RBP2, KIS, B52, X16, TMOD, NUDE, RPS5B, SAN, NEUR, CG33158, INR, AGO1, DIA, L(2)41AB, PA1, SNAP25, CORTO, APC, SPOON, EYA, SU(Z)2, TAF4, CG6971, MLE, CAL1, DSP1, RICTOR, SIRT1, SPIR, SCM, HDAC4, ASX, CG34384, LAP, HIS2B:CG17949, NAA60, PUR-ALPHA, POMP, CG40228, PHO, SEC16	1164	1039	10841	0.842614	1	0.999999	100
GOTERM_BP_FAT	GO:0006325~chromatin organization	45	2.89948	0.981772	USP7, HIS3:CG31613, TLK, HPS4, KIS, HMT4-20, ART4, TOP2, CG10395, SAN, ADA3, E(Y)2B, AGO1, OKR, JIL-1, PA1, CORTO, EYA, SU(Z)2, CROL, FMR1, MLE, CAL1, HIS4:CG31611, DSP1, SIRT1, E(BX), SCM, HDAC4, ASX, E(PC), DP1, PSC, HERS, HIS2B:CG17949, NAA60, PUR-ALPHA, MSL-3, SU(HW), HIS1:CG31617, CG40228, PHO, PSQ, ADD1, MSL-2	1164	538	10841	0.779016	1	0.999999	100
Annotation Cluster 225	Enrichment Score: 0.009062013129325672
Category	Term	Count	%	PValue	Genes	List Total	Pop Hits	Pop Total	Fold Enrichment	Bonferroni	Benjamini	FDR
GOTERM_BP_FAT	GO:0072655~establishment of protein localization to mitochondrion	3	0.193299	0.973735	HSP60B, CG4520, TOMBOY40	1164	49	10841	0.570219	1	0.999998	100
GOTERM_BP_FAT	GO:0070585~protein localization to mitochondrion	3	0.193299	0.973735	HSP60B, CG4520, TOMBOY40	1164	49	10841	0.570219	1	0.999998	100
GOTERM_BP_FAT	GO:0006626~protein targeting to mitochondrion	3	0.193299	0.973735	HSP60B, CG4520, TOMBOY40	1164	49	10841	0.570219	1	0.999998	100
GOTERM_BP_FAT	GO:0006839~mitochondrial transport	4	0.257732	0.99639	HSP60B, CG4520, UCP4B, TOMBOY40	1164	86	10841	0.433189	1	1	100
Annotation Cluster 226	Enrichment Score: 0.008290835923093032
Category	Term	Count	%	PValue	Genes	List Total	Pop Hits	Pop Total	Fold Enrichment	Bonferroni	Benjamini	FDR
GOTERM_BP_FAT	GO:0009108~coenzyme biosynthetic process	4	0.257732	0.948329	SAM-S, CG9940, PPCS, CG12016	1164	56	10841	0.665255	1	0.999979	100
GOTERM_BP_FAT	GO:0019362~pyridine nucleotide metabolic process	3	0.193299	0.97108	CG9940, ALD, CG12016	1164	48	10841	0.582098	1	0.999997	100
GOTERM_BP_FAT	GO:0046496~nicotinamide nucleotide metabolic process	3	0.193299	0.97108	CG9940, ALD, CG12016	1164	48	10841	0.582098	1	0.999997	100
GOTERM_BP_FAT	GO:0072524~pyridine-containing compound metabolic process	3	0.193299	0.982187	CG9940, ALD, CG12016	1164	53	10841	0.527183	1	0.999999	100
GOTERM_BP_FAT	GO:0006733~oxidoreduction coenzyme metabolic process	3	0.193299	0.986727	CG9940, ALD, CG12016	1164	56	10841	0.498941	1	1	100
GOTERM_BP_FAT	GO:0006732~coenzyme metabolic process	8	0.515464	0.993539	SAM-S, CG9940, CG12268, PPCS, ALD, GNMT, CG12016, CG17562	1164	137	10841	0.543858	1	1	100
GOTERM_BP_FAT	GO:0051188~cofactor biosynthetic process	4	0.257732	0.997273	SAM-S, CG9940, PPCS, CG12016	1164	89	10841	0.418588	1	1	100
GOTERM_BP_FAT	GO:0051186~cofactor metabolic process	8	0.515464	0.999574	SAM-S, CG9940, CG12268, PPCS, ALD, GNMT, CG12016, CG17562	1164	172	10841	0.433189	1	1	100
Annotation Cluster 227	Enrichment Score: 0.0013630492605895424
Category	Term	Count	%	PValue	Genes	List Total	Pop Hits	Pop Total	Fold Enrichment	Bonferroni	Benjamini	FDR
GOTERM_BP_FAT	GO:0016571~histone methylation	3	0.193299	0.989104	ART4, PA1, HMT4-20	1164	58	10841	0.481737	1	1	100
GOTERM_BP_FAT	GO:0008213~protein alkylation	3	0.193299	0.998224	ART4, PA1, HMT4-20	1164	76	10841	0.367641	1	1	100
GOTERM_BP_FAT	GO:0006479~protein methylation	3	0.193299	0.998224	ART4, PA1, HMT4-20	1164	76	10841	0.367641	1	1	100
GOTERM_BP_FAT	GO:0043414~macromolecule methylation	5	0.322165	0.999156	ART4, FL(2)D, PA1, NOPP140, HMT4-20	1164	118	10841	0.394643	1	1	100
GOTERM_BP_FAT	GO:0032259~methylation	5	0.322165	0.999663	ART4, FL(2)D, PA1, NOPP140, HMT4-20	1164	128	10841	0.363811	1	1	100
Annotation Cluster 228	Enrichment Score: 1.3240228069264496E-4
Category	Term	Count	%	PValue	Genes	List Total	Pop Hits	Pop Total	Fold Enrichment	Bonferroni	Benjamini	FDR
GOTERM_BP_FAT	GO:0006364~rRNA processing	6	0.386598	0.999305	EIF6, NOP60B, CG15535, RPL35, NNP-1, NOPP140	1164	136	10841	0.410893	1	1	100
GOTERM_BP_FAT	GO:0016072~rRNA metabolic process	6	0.386598	0.999416	EIF6, NOP60B, CG15535, RPL35, NNP-1, NOPP140	1164	138	10841	0.404938	1	1	100
GOTERM_BP_FAT	GO:0042254~ribosome biogenesis	10	0.64433	0.999775	RPS5B, EIF6, NOP60B, CG33158, CG15535, RPL35, 312, NNP-1, RPL12, NOPP140	1164	209	10841	0.445626	1	1	100
GOTERM_BP_FAT	GO:0034470~ncRNA processing	10	0.64433	0.999982	EIF6, CG30343, L(1)G0045, NOP60B, CG5292, CG15535, INTS6, RPL35, NNP-1, NOPP140	1164	240	10841	0.388066	1	1	100
GOTERM_BP_FAT	GO:0034660~ncRNA metabolic process	13	0.837629	0.999999	EIF6, L(1)G0045, RNASEK, RPL35, NNP-1, NOPP140, CG30343, NOP60B, TRF4-2, CG15535, CG5292, GASZ, INTS6	1164	316	10841	0.383153	1	1	100

### Sheet: 4 Analysis type and date
DAVID 6.8 (http://david.ncifcrf.gov/)
Functional Annotation Clustering based on Gene_Ontology (GOTERM_ BP_FAT): Medium classification stringency scale (default)
Carried out on 24.04.2020
