## Supplementary material for "Safety and efficacy of *C9ORF72*-repeat RNA nuclear export inhibition in amyotrophic lateral sclerosis": Castelli et al. Supplementary Tables S1-13: Table S12. C9ORF72-ALS disease-modifying signature.xlsx

### Sheet: 1 Neuroprotect._all transcripts
WCT DEGs for C9-ALS patient-derived neurons depleted for SRSF1 (C9-treated: C9_C-RNAi versus C9_SRSF1-RNAi):				352 DEGs - issue with list
Ensembl transcript ID	Transcript biotype	Human gene symbol	Gene name	LogFC C9_C-RNAi vs C9_SRSF1-RNAi
ENST00000579855	protein_coding	ALDH3A2	aldehyde dehydrogenase 3 family member A2 [Source:HGNC Symbol;Acc:HGNC:403]	-11.0623
ENST00000250894	protein_coding	MAPK8IP3	mitogen-activated protein kinase 8 interacting protein 3 [Source:HGNC Symbol;Acc:HGNC:6884]	-10.8109
ENST00000615385	protein_coding	ZBTB14	zinc finger and BTB domain containing 14 [Source:HGNC Symbol;Acc:HGNC:12860]	-10.6246
ENST00000558046	nonsense_mediated_decay	IPO4	importin 4 [Source:HGNC Symbol;Acc:HGNC:19426]	-10.3097
ENST00000563270	protein_coding	RPL13	ribosomal protein L13 [Source:HGNC Symbol;Acc:HGNC:10303]	-10.2182
ENST00000577640	protein_coding	UBB	ubiquitin B [Source:HGNC Symbol;Acc:HGNC:12463]	-9.95218
ENST00000382745	protein_coding	CLCN7	chloride voltage-gated channel 7 [Source:HGNC Symbol;Acc:HGNC:2025]	-9.83647
ENST00000621890	protein_coding	YTHDF3	YTH N6-methyladenosine RNA binding protein 3 [Source:HGNC Symbol;Acc:HGNC:26465]	-9.79812
ENST00000406369	protein_coding	SLC30A6	solute carrier family 30 member 6 [Source:HGNC Symbol;Acc:HGNC:19305]	-9.69298
ENST00000424201	protein_coding	CACNA2D2	calcium voltage-gated channel auxiliary subunit alpha2delta 2 [Source:HGNC Symbol;Acc:HGNC:1400]	-9.68495
ENST00000578237	protein_coding	TRIM16	tripartite motif containing 16 [Source:HGNC Symbol;Acc:HGNC:17241]	-9.51139
ENST00000004531	protein_coding	SLC7A2	solute carrier family 7 member 2 [Source:HGNC Symbol;Acc:HGNC:11060]	-9.49788
ENST00000372216	protein_coding	COL4A6	collagen type IV alpha 6 chain [Source:HGNC Symbol;Acc:HGNC:2208]	-9.4059
ENST00000422591	nonsense_mediated_decay	HACL1	2-hydroxyacyl-CoA lyase 1 [Source:HGNC Symbol;Acc:HGNC:17856]	-9.31241
ENST00000556813	protein_coding	PSMC6	proteasome 26S subunit, ATPase 6 [Source:HGNC Symbol;Acc:HGNC:9553]	-9.30106
ENST00000446070	protein_coding	SYBU	syntabulin [Source:HGNC Symbol;Acc:HGNC:26011]	-9.29245
ENST00000546728	nonsense_mediated_decay	SART3	spliceosome associated factor 3, U4/U6 recycling protein [Source:HGNC Symbol;Acc:HGNC:16860]	-9.27406
ENST00000415995	nonsense_mediated_decay	UQCRC1	ubiquinol-cytochrome c reductase core protein 1 [Source:HGNC Symbol;Acc:HGNC:12585]	-9.26186
ENST00000422110	protein_coding	GORASP1	golgi reassembly stacking protein 1 [Source:HGNC Symbol;Acc:HGNC:16769]	-9.16485
ENST00000504264	protein_coding	PXYLP1	2-phosphoxylose phosphatase 1 [Source:HGNC Symbol;Acc:HGNC:26303]	-9.12525
ENST00000577961	protein_coding	YES1	YES proto-oncogene 1, Src family tyrosine kinase [Source:HGNC Symbol;Acc:HGNC:12841]	-9.1048
ENST00000568559	nonsense_mediated_decay	TMEM170A	transmembrane protein 170A [Source:HGNC Symbol;Acc:HGNC:29577]	-9.0832
ENST00000404072	protein_coding	PICK1	protein interacting with PRKCA 1 [Source:HGNC Symbol;Acc:HGNC:9394]	-9.01378
ENST00000560612	retained_intron	RPS17	ribosomal protein S17 [Source:HGNC Symbol;Acc:HGNC:10397]	-8.89022
ENST00000556279	protein_coding	NFATC4	nuclear factor of activated T cells 4 [Source:HGNC Symbol;Acc:HGNC:7778]	-8.86778
ENST00000360383	protein_coding	CDC16	cell division cycle 16 [Source:HGNC Symbol;Acc:HGNC:1720]	-8.86317
ENST00000542934	nonsense_mediated_decay	JMJD6	jumonji domain containing 6, arginine demethylase and lysine hydroxylase [Source:HGNC Symbol;Acc:HGNC:19355]	-8.8583
ENST00000556564	protein_coding	TDRD3	protein tyrosine phosphatase, non-receptor type 21 [Source:NCBI gene;Acc:11099]	-8.84753
ENST00000377894	protein_coding	TDRD3	tudor domain containing 3 [Source:HGNC Symbol;Acc:HGNC:20612]	-8.78785
ENST00000581531	nonsense_mediated_decay	ZNF207	zinc finger protein 207 [Source:HGNC Symbol;Acc:HGNC:12998]	-8.75694
ENST00000354429	protein_coding	ELP5	elongator acetyltransferase complex subunit 5 [Source:HGNC Symbol;Acc:HGNC:30617]	-8.72695
ENST00000453521	antisense	MRPL20-AS1	MRPL20 antisense RNA 1 [Source:HGNC Symbol;Acc:HGNC:27125]	-8.69205
ENST00000614960	protein_coding	KIF14	kinesin family member 14 [Source:HGNC Symbol;Acc:HGNC:19181]	-8.67955
ENST00000616622	protein_coding	ARHGEF25	Rho guanine nucleotide exchange factor 25 [Source:HGNC Symbol;Acc:HGNC:30275]	-8.65791
ENST00000454468	nonsense_mediated_decay	SMPD4	sphingomyelin phosphodiesterase 4 [Source:HGNC Symbol;Acc:HGNC:32949]	-8.53079
ENST00000481416	nonsense_mediated_decay	AKAP1	A-kinase anchoring protein 1 [Source:HGNC Symbol;Acc:HGNC:367]	-8.48703
ENST00000578000	processed_transcript	LINC02210	long intergenic non-protein coding RNA 2210 [Source:HGNC Symbol;Acc:HGNC:26327]	-8.40597
ENST00000566799	protein_coding	CORO2B	coronin 2B [Source:HGNC Symbol;Acc:HGNC:2256]	-8.38221
ENST00000376673	protein_coding	MBNL2	muscleblind like splicing regulator 2 [Source:HGNC Symbol;Acc:HGNC:16746]	-8.38012
ENST00000293879	protein_coding	WDR90	WD repeat domain 90 [Source:HGNC Symbol;Acc:HGNC:26960]	-8.37692
ENST00000401073	protein_coding	KIAA1522	KIAA1522 [Source:HGNC Symbol;Acc:HGNC:29301]	-8.35326
ENST00000590116	nonsense_mediated_decay	ZNF554	zinc finger protein 554 [Source:HGNC Symbol;Acc:HGNC:26629]	-8.35
ENST00000574265	protein_coding	PRSS21	serine protease 21 [Source:HGNC Symbol;Acc:HGNC:9485]	-8.3129
ENST00000248420	protein_coding	CACTIN	cactin, spliceosome C complex subunit [Source:HGNC Symbol;Acc:HGNC:29938]	-8.30317
ENST00000560397	protein_coding	CHP1	calcineurin like EF-hand protein 1 [Source:HGNC Symbol;Acc:HGNC:17433]	-8.29243
ENST00000522171	protein_coding	INTS8	integrator complex subunit 8 [Source:HGNC Symbol;Acc:HGNC:26048]	-8.28921
ENST00000359865	protein_coding	MTCL1	microtubule crosslinking factor 1 [Source:HGNC Symbol;Acc:HGNC:29121]	-8.28656
ENST00000433129	protein_coding	ABCA7	ATP binding cassette subfamily A member 7 [Source:HGNC Symbol;Acc:HGNC:37]	-8.24443
ENST00000409502	protein_coding	PPM1M	protein phosphatase, Mg2+/Mn2+ dependent 1M [Source:HGNC Symbol;Acc:HGNC:26506]	-8.2351
ENST00000464810	retained_intron	NPR2	natriuretic peptide receptor 2 [Source:HGNC Symbol;Acc:HGNC:7944]	-8.23265
ENST00000605086	protein_coding	FOCAD	focadhesin [Source:HGNC Symbol;Acc:HGNC:23377]	-8.21738
ENST00000525346	protein_coding	DHCR7	7-dehydrocholesterol reductase [Source:HGNC Symbol;Acc:HGNC:2860]	-8.19332
ENST00000425941	nonsense_mediated_decay	SRSF7	serine and arginine rich splicing factor 7 [Source:HGNC Symbol;Acc:HGNC:10789]	-8.1894
ENST00000522684	protein_coding	PTK2	protein tyrosine kinase 2 [Source:HGNC Symbol;Acc:HGNC:9611]	-8.18087
ENST00000619641	protein_coding	ING4	inhibitor of growth family member 4 [Source:HGNC Symbol;Acc:HGNC:19423]	-8.16183
ENST00000483684	processed_transcript	COMMD3	COMM domain containing 3 [Source:HGNC Symbol;Acc:HGNC:23332]	-8.13264
ENST00000368299	protein_coding	LMNA	lamin A/C [Source:HGNC Symbol;Acc:HGNC:6636]	-8.11164
ENST00000472697	retained_intron	XRN1	5'-3' exoribonuclease 1 [Source:HGNC Symbol;Acc:HGNC:30654]	-8.081
ENST00000361140	nonsense_mediated_decay	YY1AP1	YY1 associated protein 1 [Source:HGNC Symbol;Acc:HGNC:30935]	-8.07437
ENST00000318041	protein_coding	IL11RA	interleukin 11 receptor subunit alpha [Source:HGNC Symbol;Acc:HGNC:5967]	-8.06033
ENST00000542928	protein_coding	COPS2	COP9 signalosome subunit 2 [Source:HGNC Symbol;Acc:HGNC:30747]	-8.04988
ENST00000553400	processed_transcript	DDX24	DEAD-box helicase 24 [Source:HGNC Symbol;Acc:HGNC:13266]	-8.04155
ENST00000467797	retained_intron	PTRHD1	peptidyl-tRNA hydrolase domain containing 1 [Source:HGNC Symbol;Acc:HGNC:33782]	-8.04154
ENST00000394003	protein_coding	DCTN1	dynactin subunit 1 [Source:HGNC Symbol;Acc:HGNC:2711]	-8.01292
ENST00000631253	nonsense_mediated_decay	TBL1XR1	transducin beta like 1 X-linked receptor 1 [Source:HGNC Symbol;Acc:HGNC:29529]	-7.98253
ENST00000409744	protein_coding	DYSF	dysferlin [Source:HGNC Symbol;Acc:HGNC:3097]	-7.95349
ENST00000369125	protein_coding	HACE1	HECT domain and ankyrin repeat containing E3 ubiquitin protein ligase 1 [Source:HGNC Symbol;Acc:HGNC:21033]	-7.93769
ENST00000329143	protein_coding	DDIAS	DNA damage induced apoptosis suppressor [Source:HGNC Symbol;Acc:HGNC:26351]	-7.91367
ENST00000409777	protein_coding	CUL3	cullin 3 [Source:HGNC Symbol;Acc:HGNC:2553]	-7.8859
ENST00000527910	processed_transcript	BIRC2	baculoviral IAP repeat containing 2 [Source:HGNC Symbol;Acc:HGNC:590]	-7.82244
ENST00000356688	protein_coding	SEPT10	septin 10 [Source:HGNC Symbol;Acc:HGNC:14349]	-7.80829
ENST00000590526	protein_coding	RTN2	reticulon 2 [Source:HGNC Symbol;Acc:HGNC:10468]	-7.75705
ENST00000596634	protein_coding	AKT2	AKT serine/threonine kinase 2 [Source:HGNC Symbol;Acc:HGNC:392]	-7.75487
ENST00000544583	protein_coding	ABR	ABR, RhoGEF and GTPase activating protein [Source:HGNC Symbol;Acc:HGNC:81]	-7.75391
ENST00000508342	protein_coding	NEDD4	neural precursor cell expressed, developmentally down-regulated 4, E3 ubiquitin protein ligase [Source:HGNC Symbol;Acc:HGNC:7727]	-7.75353
ENST00000416683	protein_coding	NBEAL2	neurobeachin like 2 [Source:HGNC Symbol;Acc:HGNC:31928]	-7.73755
ENST00000551344	nonsense_mediated_decay	DDX54	DEAD-box helicase 54 [Source:HGNC Symbol;Acc:HGNC:20084]	-7.70674
ENST00000413605	protein_coding	CDK19	cyclin dependent kinase 19 [Source:HGNC Symbol;Acc:HGNC:19338]	-7.70117
ENST00000541124	protein_coding	PSME3	proteasome activator subunit 3 [Source:HGNC Symbol;Acc:HGNC:9570]	-7.69775
ENST00000339269	protein_coding	CDK5RAP1	CDK5 regulatory subunit associated protein 1 [Source:HGNC Symbol;Acc:HGNC:15880]	-7.69069
ENST00000463154	processed_transcript	NAA20	N(alpha)-acetyltransferase 20, NatB catalytic subunit [Source:HGNC Symbol;Acc:HGNC:15908]	-7.66492
ENST00000622999	nonsense_mediated_decay	RNF114	ring finger protein 114 [Source:HGNC Symbol;Acc:HGNC:13094]	-7.65953
ENST00000379960	protein_coding	ITSN1	intersectin 1 [Source:HGNC Symbol;Acc:HGNC:6183]	-7.64794
ENST00000510431	protein_coding	HNRNPH1	heterogeneous nuclear ribonucleoprotein H1 [Source:HGNC Symbol;Acc:HGNC:5041]	-7.64098
ENST00000392263	protein_coding	CASP8	caspase 8 [Source:HGNC Symbol;Acc:HGNC:1509]	-7.58316
ENST00000537449	protein_coding	GHR	growth hormone receptor [Source:HGNC Symbol;Acc:HGNC:4263]	-7.55425
ENST00000470300	processed_transcript	AHCTF1	AT-hook containing transcription factor 1 [Source:HGNC Symbol;Acc:HGNC:24618]	-7.54444
ENST00000604426	protein_coding	GALNT6	polypeptide N-acetylgalactosaminyltransferase 6 [Source:HGNC Symbol;Acc:HGNC:4128]	-7.50898
ENST00000489103	processed_transcript	HIVEP3	human immunodeficiency virus type I enhancer binding protein 3 [Source:HGNC Symbol;Acc:HGNC:13561]	-7.50359
ENST00000392465	protein_coding	RNF34	ring finger protein 34 [Source:HGNC Symbol;Acc:HGNC:17297]	-7.49523
ENST00000424560	protein_coding	MYO9A	myosin IXA [Source:HGNC Symbol;Acc:HGNC:7608]	-7.47676
ENST00000378046	protein_coding	FGF1	fibroblast growth factor 1 [Source:HGNC Symbol;Acc:HGNC:3665]	-7.43677
ENST00000529818	processed_transcript	AP2A2	adaptor related protein complex 2 subunit alpha 2 [Source:HGNC Symbol;Acc:HGNC:562]	-7.42707
ENST00000563679	protein_coding	PDXDC1	pyridoxal dependent decarboxylase domain containing 1 [Source:HGNC Symbol;Acc:HGNC:28995]	-7.38033
ENST00000392502	protein_coding	TRA2A	transformer 2 alpha homolog [Source:HGNC Symbol;Acc:HGNC:16645]	-7.37413
ENST00000399179	nonsense_mediated_decay	DNA2	DNA replication helicase/nuclease 2 [Source:HGNC Symbol;Acc:HGNC:2939]	-7.35141
ENST00000241391	protein_coding	GTDC1	glycosyltransferase like domain containing 1 [Source:HGNC Symbol;Acc:HGNC:20887]	-7.34551
ENST00000616814	protein_coding	INO80	INO80 complex subunit [Source:HGNC Symbol;Acc:HGNC:26956]	-7.34551
ENST00000447402	protein_coding	SELENBP1	selenium binding protein 1 [Source:HGNC Symbol;Acc:HGNC:10719]	-7.34479
ENST00000530254	nonsense_mediated_decay	MYO18A	myosin XVIIIA [Source:HGNC Symbol;Acc:HGNC:31104]	-7.33488
ENST00000335841	protein_coding	ZNF446	zinc finger protein 446 [Source:HGNC Symbol;Acc:HGNC:21036]	-7.3223
ENST00000452274	protein_coding	CLASP1	cytoplasmic linker associated protein 1 [Source:HGNC Symbol;Acc:HGNC:17088]	-7.31054
ENST00000396559	protein_coding	ATF7IP2	activating transcription factor 7 interacting protein 2 [Source:HGNC Symbol;Acc:HGNC:20397]	-7.26705
ENST00000414118	retained_intron	NAPEPLD	N-acyl phosphatidylethanolamine phospholipase D [Source:HGNC Symbol;Acc:HGNC:21683]	-7.14877
ENST00000531747	nonsense_mediated_decay	DENND5A	DENN domain containing 5A [Source:HGNC Symbol;Acc:HGNC:19344]	-7.10769
ENST00000368670	retained_intron	INTS3	integrator complex subunit 3 [Source:HGNC Symbol;Acc:HGNC:26153]	-7.07611
ENST00000546544	protein_coding	COQ10A	coenzyme Q10A [Source:HGNC Symbol;Acc:HGNC:26515]	-7.06547
ENST00000241527	nonsense_mediated_decay	MTERF4	mitochondrial transcription termination factor 4 [Source:HGNC Symbol;Acc:HGNC:28785]	-7.06227
ENST00000564111	retained_intron	SNX29	sorting nexin 29 [Source:HGNC Symbol;Acc:HGNC:30542]	-6.93211
ENST00000340799	protein_coding	MAPT	microtubule associated protein tau [Source:HGNC Symbol;Acc:HGNC:6893]	-6.90335
ENST00000545678	protein_coding	RBM7	RNA binding motif protein 7 [Source:HGNC Symbol;Acc:HGNC:9904]	-6.89229
ENST00000466132	retained_intron	STK19	serine/threonine kinase 19 [Source:HGNC Symbol;Acc:HGNC:11398]	-6.86931
ENST00000416144	nonsense_mediated_decay	ZNF655	zinc finger protein 655 [Source:HGNC Symbol;Acc:HGNC:30899]	-6.86122
ENST00000480913	processed_transcript	DDAH2	dimethylarginine dimethylaminohydrolase 2 [Source:HGNC Symbol;Acc:HGNC:2716]	-6.83551
ENST00000475640	processed_transcript	PARP14	poly(ADP-ribose) polymerase family member 14 [Source:HGNC Symbol;Acc:HGNC:29232]	-6.81507
ENST00000503291	protein_coding	CDC42SE2	CDC42 small effector 2 [Source:HGNC Symbol;Acc:HGNC:18547]	-6.70537
ENST00000264441	protein_coding	PCYOX1	prenylcysteine oxidase 1 [Source:HGNC Symbol;Acc:HGNC:20588]	-6.68103
ENST00000554130	processed_transcript	PAPOLA	poly(A) polymerase alpha [Source:HGNC Symbol;Acc:HGNC:14981]	-6.5731
ENST00000226299	protein_coding	LAP3	leucine aminopeptidase 3 [Source:HGNC Symbol;Acc:HGNC:18449]	-6.47659
ENST00000555616	protein_coding	ACTN1	actinin alpha 1 [Source:HGNC Symbol;Acc:HGNC:163]	-6.46942
ENST00000392627	protein_coding	GPRC5C	G protein-coupled receptor class C group 5 member C [Source:HGNC Symbol;Acc:HGNC:13309]	-6.39291
ENST00000536012	protein_coding	CCAR1	cell division cycle and apoptosis regulator 1 [Source:HGNC Symbol;Acc:HGNC:24236]	-6.39169
ENST00000470668	retained_intron	HDAC7	histone deacetylase 7 [Source:HGNC Symbol;Acc:HGNC:14067]	-6.33885
ENST00000533365	protein_coding	AHNAK	AHNAK nucleoprotein [Source:HGNC Symbol;Acc:HGNC:347]	-6.1972
ENST00000504490	transcribed_processed_pseudogene	RTEL1P1	regulator of telomere elongation helicase 1 pseudogene 1 [Source:HGNC Symbol;Acc:HGNC:44213]	-6.14592
ENST00000612385	protein_coding	TRPC1	transient receptor potential cation channel subfamily C member 1 [Source:HGNC Symbol;Acc:HGNC:12333]	-5.97808
ENST00000602566	protein_coding	NOTCH2	notch 2 [Source:HGNC Symbol;Acc:HGNC:7882]	-5.90871
ENST00000339843	protein_coding	CYP3A5	cytochrome P450 family 3 subfamily A member 5 [Source:HGNC Symbol;Acc:HGNC:2638]	-5.89895
ENST00000309234	protein_coding	HFE	homeostatic iron regulator [Source:HGNC Symbol;Acc:HGNC:4886]	-5.85087
ENST00000508218	retained_intron	LUC7L3	LUC7 like 3 pre-mRNA splicing factor [Source:HGNC Symbol;Acc:HGNC:24309]	-5.76615
ENST00000222249	protein_coding	KCNN1	potassium calcium-activated channel subfamily N member 1 [Source:HGNC Symbol;Acc:HGNC:6290]	-5.4765
ENST00000498224	retained_intron	SLC20A1	solute carrier family 20 member 1 [Source:HGNC Symbol;Acc:HGNC:10946]	-5.29441
ENST00000422000	protein_coding	CCDC77	coiled-coil domain containing 77 [Source:HGNC Symbol;Acc:HGNC:28203]	-5.26253
ENST00000508453	protein_coding	CYP2U1	cytochrome P450 family 2 subfamily U member 1 [Source:HGNC Symbol;Acc:HGNC:20582]	-5.15078
ENST00000570161	protein_coding	MGA	MGA, MAX dimerization protein [Source:HGNC Symbol;Acc:HGNC:14010]	-5.09245
ENST00000593115	nonsense_mediated_decay	G6PC3	glucose-6-phosphatase catalytic subunit 3 [Source:HGNC Symbol;Acc:HGNC:24861]	-5.08639
ENST00000264399	protein_coding	PRKG2	protein kinase cGMP-dependent 2 [Source:HGNC Symbol;Acc:HGNC:9416]	-4.99856
ENST00000419516	nonsense_mediated_decay	LUC7L	LUC7 like [Source:HGNC Symbol;Acc:HGNC:6723]	-4.82615
ENST00000511522	retained_intron	SMUG1	single-strand-selective monofunctional uracil-DNA glycosylase 1 [Source:HGNC Symbol;Acc:HGNC:17148]	-4.80845
ENST00000583211	protein_coding	LIMD2	LIM domain containing 2 [Source:HGNC Symbol;Acc:HGNC:28142]	-4.45128
ENST00000508257	processed_transcript	DCUN1D4	defective in cullin neddylation 1 domain containing 4 [Source:HGNC Symbol;Acc:HGNC:28998]	-4.13937
ENST00000376450	protein_coding	PDE2A	phosphodiesterase 2A [Source:HGNC Symbol;Acc:HGNC:8777]	-4.02047
ENST00000382905	protein_coding	ZMYM5	zinc finger MYM-type containing 5 [Source:HGNC Symbol;Acc:HGNC:13029]	-3.28717
ENST00000453630	nonsense_mediated_decay	TRMU	tRNA 5-methylaminomethyl-2-thiouridylate methyltransferase [Source:HGNC Symbol;Acc:HGNC:25481]	-2.74245
ENST00000616467	nonsense_mediated_decay	PPP2R2D	protein phosphatase 2 regulatory subunit Bdelta [Source:HGNC Symbol;Acc:HGNC:23732]	-2.51389
ENST00000422605	protein_coding	AMOTL2	angiomotin like 2 [Source:HGNC Symbol;Acc:HGNC:17812]	-2.23821
ENST00000426034	protein_coding	C3orf18	chromosome 3 open reading frame 18 [Source:HGNC Symbol;Acc:HGNC:24837]	-2.20834
ENST00000600274	retained_intron	ARHGEF1	Rho guanine nucleotide exchange factor 1 [Source:HGNC Symbol;Acc:HGNC:681]	-2.00957
ENST00000520718	processed_transcript	LYPLA1	lysophospholipase 1 [Source:HGNC Symbol;Acc:HGNC:6737]	-1.86527
ENST00000296402	protein_coding	CAMK2D	calcium/calmodulin dependent protein kinase II delta [Source:HGNC Symbol;Acc:HGNC:1462]	-1.69338
ENST00000551742	protein_coding	MARF1	meiosis regulator and mRNA stability factor 1 [Source:HGNC Symbol;Acc:HGNC:29562]	-1.62981
ENST00000429896	protein_coding	PTCH1	patched 1 [Source:HGNC Symbol;Acc:HGNC:9585]	-1.4903
ENST00000621420	protein_coding	SRP19	signal recognition particle 19 [Source:HGNC Symbol;Acc:HGNC:11300]	-1.44521
ENST00000420699	protein_coding	ANKRD36	ankyrin repeat domain 36 [Source:HGNC Symbol;Acc:HGNC:24079]	-1.44307
ENST00000245552	protein_coding	NT5C	5', 3'-nucleotidase, cytosolic [Source:HGNC Symbol;Acc:HGNC:17144]	-1.10541
ENST00000396658	protein_coding	UBN1	ubinuclein 1 [Source:HGNC Symbol;Acc:HGNC:12506]	-1.09197
ENST00000402198	protein_coding	SETD5	SET domain containing 5 [Source:HGNC Symbol;Acc:HGNC:25566]	1.3118
ENST00000591092	protein_coding	RANBP3	RAN binding protein 3 [Source:HGNC Symbol;Acc:HGNC:9850]	1.42864
ENST00000515662	protein_coding	THUMPD3	THUMP domain containing 3 [Source:HGNC Symbol;Acc:HGNC:24493]	1.48104
ENST00000617005	protein_coding	PLCB1	phospholipase C beta 1 [Source:HGNC Symbol;Acc:HGNC:15917]	1.5903
ENST00000254235	protein_coding	ADCY7	adenylate cyclase 7 [Source:HGNC Symbol;Acc:HGNC:238]	1.69435
ENST00000491569	retained_intron	ATP6AP1	ATPase H+ transporting accessory protein 1 [Source:HGNC Symbol;Acc:HGNC:868]	1.77464
ENST00000551016	protein_coding	RACGAP1	Rac GTPase activating protein 1 [Source:HGNC Symbol;Acc:HGNC:9804]	1.77842
ENST00000396512	protein_coding	ACO2	aconitase 2 [Source:HGNC Symbol;Acc:HGNC:118]	1.78156
ENST00000367988	protein_coding	TOMM40L	translocase of outer mitochondrial membrane 40 like [Source:HGNC Symbol;Acc:HGNC:25756]	1.78202
ENST00000554913	protein_coding	XRCC3	X-ray repair cross complementing 3 [Source:HGNC Symbol;Acc:HGNC:12830]	1.851
ENST00000400247	protein_coding	RBCK1	RANBP2-type and C3HC4-type zinc finger containing 1 [Source:HGNC Symbol;Acc:HGNC:15864]	1.92601
ENST00000353468	nonsense_mediated_decay	SIGMAR1	sigma non-opioid intracellular receptor 1 [Source:HGNC Symbol;Acc:HGNC:8157]	1.93229
ENST00000554698	protein_coding	SDR39U1	short chain dehydrogenase/reductase family 39U member 1 [Source:HGNC Symbol;Acc:HGNC:20275]	2.01612
ENST00000374790	protein_coding	PARD3	par-3 family cell polarity regulator [Source:HGNC Symbol;Acc:HGNC:16051]	2.04346
ENST00000570191	protein_coding	USP10	ubiquitin specific peptidase 10 [Source:HGNC Symbol;Acc:HGNC:12608]	2.06283
ENST00000485710	retained_intron	INTS11	integrator complex subunit 11 [Source:HGNC Symbol;Acc:HGNC:26052]	2.17121
ENST00000311364	protein_coding	RFESD	Rieske Fe-S domain containing [Source:HGNC Symbol;Acc:HGNC:29587]	3.71321
ENST00000565279	retained_intron	TAF1C	TATA-box binding protein associated factor, RNA polymerase I subunit C [Source:HGNC Symbol;Acc:HGNC:11534]	4.09786
ENST00000338895	protein_coding	DFFB	DNA fragmentation factor subunit beta [Source:HGNC Symbol;Acc:HGNC:2773]	4.42277
ENST00000423462	protein_coding	PTER	phosphotriesterase related [Source:HGNC Symbol;Acc:HGNC:9590]	4.42523
ENST00000374430	protein_coding	LPAR1	lysophosphatidic acid receptor 1 [Source:HGNC Symbol;Acc:HGNC:3166]	4.6315
ENST00000592721	protein_coding	CACTIN	cactin, spliceosome C complex subunit [Source:HGNC Symbol;Acc:HGNC:29938]	4.65361
ENST00000622431	protein_coding	SORCS1	sortilin related VPS10 domain containing receptor 1 [Source:HGNC Symbol;Acc:HGNC:16697]	4.85221
ENST00000530613	protein_coding	SERGEF	secretion regulating guanine nucleotide exchange factor [Source:HGNC Symbol;Acc:HGNC:17499]	5.12548
ENST00000533589	protein_coding	HIF1AN	hypoxia inducible factor 1 subunit alpha inhibitor [Source:HGNC Symbol;Acc:HGNC:17113]	5.22372
ENST00000506154	protein_coding	NEDD4	neural precursor cell expressed, developmentally down-regulated 4, E3 ubiquitin protein ligase [Source:HGNC Symbol;Acc:HGNC:7727]	5.76864
ENST00000409694	retained_intron	SYNE1	spectrin repeat containing nuclear envelope protein 1 [Source:HGNC Symbol;Acc:HGNC:17089]	5.91428
ENST00000315782	protein_coding	CPZ	carboxypeptidase Z [Source:HGNC Symbol;Acc:HGNC:2333]	5.96374
ENST00000614220	protein_coding	FAM13C	family with sequence similarity 13 member C [Source:HGNC Symbol;Acc:HGNC:19371]	6.0086
ENST00000419307	protein_coding	GSDME	gasdermin E [Source:HGNC Symbol;Acc:HGNC:2810]	6.10151
ENST00000546602	protein_coding	TNS2	tensin 2 [Source:HGNC Symbol;Acc:HGNC:19737]	6.10608
ENST00000479829	processed_transcript	MED24	mediator complex subunit 24 [Source:HGNC Symbol;Acc:HGNC:22963]	6.6325
ENST00000368622	protein_coding	STK32C	serine/threonine kinase 32C [Source:HGNC Symbol;Acc:HGNC:21332]	6.75911
ENST00000262941	protein_coding	ZSCAN25	zinc finger and SCAN domain containing 25 [Source:HGNC Symbol;Acc:HGNC:21961]	6.76084
ENST00000444005	nonsense_mediated_decay	DNAJC10	DnaJ heat shock protein family (Hsp40) member C10 [Source:HGNC Symbol;Acc:HGNC:24637]	6.76494
ENST00000561342	nonsense_mediated_decay	IRF9	interferon regulatory factor 9 [Source:HGNC Symbol;Acc:HGNC:6131]	6.80731
ENST00000504109	protein_coding	TAF9	TATA-box binding protein associated factor 9 [Source:HGNC Symbol;Acc:HGNC:11542]	6.90707
ENST00000357006	protein_coding	ZBTB14	zinc finger and BTB domain containing 14 [Source:HGNC Symbol;Acc:HGNC:12860]	6.91651
ENST00000556511	protein_coding	WDR20	WD repeat domain 20 [Source:HGNC Symbol;Acc:HGNC:19667]	6.92046
ENST00000432496	protein_coding	TBCK	TBC1 domain containing kinase [Source:HGNC Symbol;Acc:HGNC:28261]	6.94358
ENST00000567560	retained_intron	MYO9A	myosin IXA [Source:HGNC Symbol;Acc:HGNC:7608]	7.02649
ENST00000543770	protein_coding	ATP1A3	ATPase Na+/K+ transporting subunit alpha 3 [Source:HGNC Symbol;Acc:HGNC:801]	7.03797
ENST00000510859	antisense	PAX8-AS1	PAX8 antisense RNA 1 [Source:HGNC Symbol;Acc:HGNC:49271]	7.0395
ENST00000519141	processed_transcript	SPIDR	scaffold protein involved in DNA repair [Source:HGNC Symbol;Acc:HGNC:28971]	7.07136
ENST00000404751	protein_coding	TRMT2A	tRNA methyltransferase 2 homolog A [Source:HGNC Symbol;Acc:HGNC:24974]	7.20598
ENST00000620447	protein_coding	ZMYM2	zinc finger MYM-type containing 2 [Source:HGNC Symbol;Acc:HGNC:12989]	7.21
ENST00000160298	protein_coding	CAMSAP3	calmodulin regulated spectrin associated protein family member 3 [Source:HGNC Symbol;Acc:HGNC:29307]	7.21702
ENST00000422426	nonsense_mediated_decay	APOL3	apolipoprotein L3 [Source:HGNC Symbol;Acc:HGNC:14868]	7.27205
ENST00000467591	retained_intron	GSTP1	glutathione S-transferase pi 1 [Source:HGNC Symbol;Acc:HGNC:4638]	7.2868
ENST00000470400	retained_intron	U2SURP	U2 snRNP associated SURP domain containing [Source:HGNC Symbol;Acc:HGNC:30855]	7.29311
ENST00000528994	protein_coding	ZNF790	zinc finger protein 790 [Source:HGNC Symbol;Acc:HGNC:33114]	7.30147
ENST00000466154	retained_intron	SLX4	SLX4 structure-specific endonuclease subunit [Source:HGNC Symbol;Acc:HGNC:23845]	7.33215
ENST00000590573	protein_coding	POLRMT	RNA polymerase mitochondrial [Source:HGNC Symbol;Acc:HGNC:9200]	7.34919
ENST00000414389	protein_coding	KDM6A	lysine demethylase 6A [Source:HGNC Symbol;Acc:HGNC:12637]	7.38817
ENST00000612232	protein_coding	SLC38A2	solute carrier family 38 member 2 [Source:HGNC Symbol;Acc:HGNC:13448]	7.39138
ENST00000504599	protein_coding	MIB2	mindbomb E3 ubiquitin protein ligase 2 [Source:HGNC Symbol;Acc:HGNC:30577]	7.43074
ENST00000550777	protein_coding	METAP2	methionyl aminopeptidase 2 [Source:HGNC Symbol;Acc:HGNC:16672]	7.43265
ENST00000444058	protein_coding	ATPAF2	ATP synthase mitochondrial F1 complex assembly factor 2 [Source:HGNC Symbol;Acc:HGNC:18802]	7.43333
ENST00000549561	nonsense_mediated_decay	MRPL42	mitochondrial ribosomal protein L42 [Source:HGNC Symbol;Acc:HGNC:14493]	7.43729
ENST00000429490	protein_coding	SGMS1	sphingomyelin synthase 1 [Source:HGNC Symbol;Acc:HGNC:29799]	7.46486
ENST00000423061	protein_coding	SYNE1	spectrin repeat containing nuclear envelope protein 1 [Source:HGNC Symbol;Acc:HGNC:17089]	7.49576
ENST00000357105	protein_coding	ATRIP	ATR interacting protein [Source:HGNC Symbol;Acc:HGNC:33499]	7.51679
ENST00000444450	protein_coding	IDH3G	isocitrate dehydrogenase 3 (NAD(+)) gamma [Source:HGNC Symbol;Acc:HGNC:5386]	7.52084
ENST00000244776	protein_coding	DEK	DEK proto-oncogene [Source:HGNC Symbol;Acc:HGNC:2768]	7.52337
ENST00000469946	protein_coding	KLHL13	kelch like family member 13 [Source:HGNC Symbol;Acc:HGNC:22931]	7.55183
ENST00000517679	protein_coding	TBCA	tubulin folding cofactor A [Source:HGNC Symbol;Acc:HGNC:11579]	7.59339
ENST00000509589	processed_transcript	CYSTM1	cysteine rich transmembrane module containing 1 [Source:HGNC Symbol;Acc:HGNC:30239]	7.59808
ENST00000594067	retained_intron	LIG1	DNA ligase 1 [Source:HGNC Symbol;Acc:HGNC:6598]	7.60364
ENST00000402796	nonsense_mediated_decay	THADA	THADA, armadillo repeat containing [Source:HGNC Symbol;Acc:HGNC:19217]	7.62292
ENST00000406644	protein_coding	TEF	TEF, PAR bZIP transcription factor [Source:HGNC Symbol;Acc:HGNC:11722]	7.68277
ENST00000389869	protein_coding	NIN	ninein [Source:HGNC Symbol;Acc:HGNC:14906]	7.69564
ENST00000222115	protein_coding	HAS1	hyaluronan synthase 1 [Source:HGNC Symbol;Acc:HGNC:4818]	7.70618
ENST00000467026	processed_transcript	MCM3AP	minichromosome maintenance complex component 3 associated protein [Source:HGNC Symbol;Acc:HGNC:6946]	7.72899
ENST00000589827	protein_coding	SEC14L1	SEC14 like lipid binding 1 [Source:HGNC Symbol;Acc:HGNC:10698]	7.73161
ENST00000566497	protein_coding	MFGE8	milk fat globule-EGF factor 8 protein [Source:HGNC Symbol;Acc:HGNC:7036]	7.73225
ENST00000530205	protein_coding	ZBTB44	zinc finger and BTB domain containing 44 [Source:HGNC Symbol;Acc:HGNC:25001]	7.7488
ENST00000520077	nonsense_mediated_decay	BNIP3L	BCL2 interacting protein 3 like [Source:HGNC Symbol;Acc:HGNC:1085]	7.7525
ENST00000409800	protein_coding	MCFD2	multiple coagulation factor deficiency 2 [Source:HGNC Symbol;Acc:HGNC:18451]	7.76195
ENST00000506030	protein_coding	ERBIN	erbb2 interacting protein [Source:HGNC Symbol;Acc:HGNC:15842]	7.78417
ENST00000494103	protein_coding	ACY1	aminoacylase 1 [Source:HGNC Symbol;Acc:HGNC:177]	7.81127
ENST00000328923	protein_coding	SHMT2	serine hydroxymethyltransferase 2 [Source:HGNC Symbol;Acc:HGNC:10852]	7.84644
ENST00000563796	processed_transcript	NFATC3	nuclear factor of activated T cells 3 [Source:HGNC Symbol;Acc:HGNC:7777]	7.84694
ENST00000413025	protein_coding	ZNF438	zinc finger protein 438 [Source:HGNC Symbol;Acc:HGNC:21029]	7.85215
ENST00000580583	processed_transcript	PPP4R1	protein phosphatase 4 regulatory subunit 1 [Source:HGNC Symbol;Acc:HGNC:9320]	7.85345
ENST00000449359	protein_coding	PRMT7	protein arginine methyltransferase 7 [Source:HGNC Symbol;Acc:HGNC:25557]	7.94749
ENST00000613322	protein_coding	AIFM2	apoptosis inducing factor, mitochondria associated 2 [Source:HGNC Symbol;Acc:HGNC:21411]	7.97086
ENST00000544396	protein_coding	GRAMD2B	GRAM domain containing 2B [Source:HGNC Symbol;Acc:HGNC:24911]	7.98968
ENST00000608859	protein_coding	HNRNPLL	heterogeneous nuclear ribonucleoprotein L like [Source:HGNC Symbol;Acc:HGNC:25127]	8.03274
ENST00000431676	protein_coding	IQCA1	IQ motif containing with AAA domain 1 [Source:HGNC Symbol;Acc:HGNC:26195]	8.03331
ENST00000381381	protein_coding	SOX5	SRY-box 5 [Source:HGNC Symbol;Acc:HGNC:11201]	8.05154
ENST00000536122	protein_coding	GAS8	growth arrest specific 8 [Source:HGNC Symbol;Acc:HGNC:4166]	8.0925
ENST00000502448	retained_intron	NFXL1	nuclear transcription factor, X-box binding like 1 [Source:HGNC Symbol;Acc:HGNC:18726]	8.10105
ENST00000299871	protein_coding	ZNF211	zinc finger protein 211 [Source:HGNC Symbol;Acc:HGNC:13003]	8.11626
ENST00000463622	nonsense_mediated_decay	SCFD1	sec1 family domain containing 1 [Source:HGNC Symbol;Acc:HGNC:20726]	8.16735
ENST00000616844	protein_coding	FOXN2	forkhead box N2 [Source:HGNC Symbol;Acc:HGNC:5281]	8.25095
ENST00000394706	protein_coding	TBCK	TBC1 domain containing kinase [Source:HGNC Symbol;Acc:HGNC:28261]	8.30388
ENST00000228307	protein_coding	PXN	paxillin [Source:HGNC Symbol;Acc:HGNC:9718]	8.32127
ENST00000414834	protein_coding	DNM1L	dynamin 1 like [Source:HGNC Symbol;Acc:HGNC:2973]	8.38834
ENST00000458689	protein_coding	MTFR1	mitochondrial fission regulator 1 [Source:HGNC Symbol;Acc:HGNC:29510]	8.42464
ENST00000394253	protein_coding	USP49	ubiquitin specific peptidase 49 [Source:HGNC Symbol;Acc:HGNC:20078]	8.42606
ENST00000509722	nonsense_mediated_decay	ALPK1	alpha kinase 1 [Source:HGNC Symbol;Acc:HGNC:20917]	8.49445
ENST00000415288	protein_coding	ERBB3	erb-b2 receptor tyrosine kinase 3 [Source:HGNC Symbol;Acc:HGNC:3431]	8.50973
ENST00000440111	protein_coding	TSC1	TSC complex subunit 1 [Source:HGNC Symbol;Acc:HGNC:12362]	8.54424
ENST00000550552	protein_coding	TMEM106C	transmembrane protein 106C [Source:HGNC Symbol;Acc:HGNC:28775]	8.58415
ENST00000396516	protein_coding	ZC3H7A	zinc finger CCCH-type containing 7A [Source:HGNC Symbol;Acc:HGNC:30959]	8.59762
ENST00000467411	retained_intron	CDCA7	cell division cycle associated 7 [Source:HGNC Symbol;Acc:HGNC:14628]	8.76186
ENST00000366758	protein_coding	JMJD4	jumonji domain containing 4 [Source:HGNC Symbol;Acc:HGNC:25724]	8.80115
ENST00000611869	protein_coding	TCF3	transcription factor 3 [Source:HGNC Symbol;Acc:HGNC:11633]	9.13543
ENST00000518802	protein_coding	RNF145	ring finger protein 145 [Source:HGNC Symbol;Acc:HGNC:20853]	9.21774
ENST00000530853	protein_coding	NIN	ninein [Source:HGNC Symbol;Acc:HGNC:14906]	9.31518
ENST00000510496	protein_coding	FAM169A	family with sequence similarity 169 member A [Source:HGNC Symbol;Acc:HGNC:29138]	9.36402
ENST00000617039	protein_coding	TNFRSF11A	TNF receptor superfamily member 11a [Source:HGNC Symbol;Acc:HGNC:11908]	9.64662
ENST00000374102	protein_coding	MED12	mediator complex subunit 12 [Source:HGNC Symbol;Acc:HGNC:11957]	9.6653
ENST00000559239	protein_coding	PIF1	PIF1 5'-to-3' DNA helicase [Source:HGNC Symbol;Acc:HGNC:26220]	9.87276
ENST00000543522	protein_coding	ARHGAP11A	Rho GTPase activating protein 11A [Source:HGNC Symbol;Acc:HGNC:15783]	10.0892
ENST00000372067	protein_coding	VEGFA	vascular endothelial growth factor A [Source:HGNC Symbol;Acc:HGNC:12680]	10.1746
ENST00000468888	protein_coding	CLASP2	cytoplasmic linker associated protein 2 [Source:HGNC Symbol;Acc:HGNC:17078]	10.5308
ENST00000371332	protein_coding	HELLS	helicase, lymphoid specific [Source:HGNC Symbol;Acc:HGNC:4861]	10.6038
ENST00000379059	protein_coding	POLA1	DNA polymerase alpha 1, catalytic subunit [Source:HGNC Symbol;Acc:HGNC:9173]	10.7874

### Sheet: 1 Hum. C9-signature
WCT DEGs common to C9-disease and C9-treated patient-derived neurons:			H_C-RNAi versus C9_C-RNAi (C9-disease) vs C9_C-RNAi versus C9_SRSF1-RNAi (C9-treated)
Annotated transcript changes (90):
Ensembl transcript ID	Transcript biotype	Gene symbol	Gene name	C9-disease logFC	C9-treated logFC		DEGs (89)
ENST00000532462	protein_coding	PYGL	glycogen phosphorylase L [Source:HGNC Symbol;Acc:HGNC:9725]	10.7367	-10.6915		PYGL
ENST00000449726	protein_coding	PLEKHA8	pleckstrin homology domain containing A8 [Source:HGNC Symbol;Acc:HGNC:30037]	10.4328	-10.3874		PLEKHA8
ENST00000226319	protein_coding	JADE1	jade family PHD finger 1 [Source:HGNC Symbol;Acc:HGNC:30027]	10.1551	-10.1097		JADE1
ENST00000610347	protein_coding	LENG8	leukocyte receptor cluster member 8 [Source:HGNC Symbol;Acc:HGNC:15500]	9.62026	-9.575		LENG8
ENST00000503859	protein_coding	RPS6KA2	ribosomal protein S6 kinase A2 [Source:HGNC Symbol;Acc:HGNC:10431]	9.53481	-3.29104		RPS6KA2
ENST00000251143	protein_coding	VPS35L	VPS35 endosomal protein sorting factor like [Source:HGNC Symbol;Acc:HGNC:24641]	9.29607	-9.25085		VPS35L
ENST00000274562	protein_coding	LARS1	leucyl-tRNA synthetase 1 [Source:HGNC Symbol;Acc:HGNC:6512]	9.24041	-9.19521		LARS1
ENST00000534557	protein_coding	VPS51	VPS51 subunit of GARP complex [Source:HGNC Symbol;Acc:HGNC:1172]	9.21719	-9.17181		VPS51
ENST00000508863	protein_coding	MRPS27	mitochondrial ribosomal protein S27 [Source:HGNC Symbol;Acc:HGNC:14512]	8.91376	-8.8686		MRPS27
ENST00000265149	nonsense_mediated_decay	TET2	tet methylcytosine dioxygenase 2 [Source:HGNC Symbol;Acc:HGNC:25941]	8.7872	-8.74182		TET2
ENST00000377807	protein_coding	RRBP1	ribosome binding protein 1 [Source:HGNC Symbol;Acc:HGNC:10448]	8.75317	-8.70778		RRBP1
ENST00000357606	protein_coding	DNAJC14	DnaJ heat shock protein family (Hsp40) member C14 [Source:HGNC Symbol;Acc:HGNC:24581]	8.73701	-8.69162		DNAJC14
ENST00000618804	protein_coding	FAM13C	family with sequence similarity 13 member C [Source:HGNC Symbol;Acc:HGNC:19371]	8.70777	-7.38853		FAM13C
ENST00000587539	protein_coding	ZNF404	zinc finger protein 404 [Source:HGNC Symbol;Acc:HGNC:19417]	8.58677	-8.54155		ZNF404
ENST00000395711	protein_coding	SDAD1	SDA1 domain containing 1 [Source:HGNC Symbol;Acc:HGNC:25537]	8.5152	-8.47004		SDAD1
ENST00000397374	protein_coding	DUSP8	dual specificity phosphatase 8 [Source:HGNC Symbol;Acc:HGNC:3074]	8.38054	-8.33537		DUSP8
ENST00000356576	nonsense_mediated_decay	COG6	component of oligomeric golgi complex 6 [Source:HGNC Symbol;Acc:HGNC:18621]	8.2831	-8.23791		COG6
ENST00000534230	protein_coding	SC5D	sterol-C5-desaturase [Source:HGNC Symbol;Acc:HGNC:10547]	8.00763	-3.77134		SC5D
ENST00000314728	protein_coding	EPN2	epsin 2 [Source:HGNC Symbol;Acc:HGNC:18639]	7.91966	-7.87438		EPN2
ENST00000628023	nonsense_mediated_decay	CLN3	CLN3 lysosomal/endosomal transmembrane protein, battenin [Source:HGNC Symbol;Acc:HGNC:2074]	7.86169	-7.81655		CLN3
ENST00000443739	protein_coding	FAM131B	family with sequence similarity 131 member B [Source:HGNC Symbol;Acc:HGNC:22202]	7.80651	-7.76139		FAM131B
ENST00000416682	protein_coding	MARK3	microtubule affinity regulating kinase 3 [Source:HGNC Symbol;Acc:HGNC:6897]	7.77876	-7.73357		MARK3
ENST00000545250	protein_coding	TSC1	TSC complex subunit 1 [Source:HGNC Symbol;Acc:HGNC:12362]	7.75888	-7.71381		TSC1
ENST00000561393	nonsense_mediated_decay	AP4E1	adaptor related protein complex 4 subunit epsilon 1 [Source:HGNC Symbol;Acc:HGNC:573]	7.3868	-7.34175		AP4E1
ENST00000464964	processed_transcript	FEZ2	fasciculation and elongation protein zeta 2 [Source:HGNC Symbol;Acc:HGNC:3660]	7.21015	-7.85817		FEZ2
ENST00000589428	nonsense_mediated_decay	R3HDM4	R3H domain containing 4 [Source:HGNC Symbol;Acc:HGNC:28270]	7.07688	-7.03184		R3HDM4
ENST00000248070	protein_coding	EPS15L1	epidermal growth factor receptor pathway substrate 15 like 1 [Source:HGNC Symbol;Acc:HGNC:24634]	6.36824	-7.31024		EPS15L1
ENST00000508442	protein_coding	CEP120	centrosomal protein 120 [Source:HGNC Symbol;Acc:HGNC:26690]	6.10211	-7.60805		CEP120
ENST00000222249/ ENST00000615435	protein_coding	KCNN1	potassium calcium-activated channel subfamily N member 1 [Source:HGNC Symbol;Acc:HGNC:6290]	6.01683	-5.21593		KCNN1
ENST00000558823	protein_coding	EIF2AK4	eukaryotic translation initiation factor 2 alpha kinase 4 [Source:HGNC Symbol;Acc:HGNC:19687]	5.77368	-5.72916		EIF2AK4
ENST00000589130	protein_coding	MAP4K1	mitogen-activated protein kinase kinase kinase kinase 1 [Source:HGNC Symbol;Acc:HGNC:6863]	4.79203	-7.06825		MAP4K1
ENST00000450525	protein_coding	THRA	thyroid hormone receptor alpha [Source:HGNC Symbol;Acc:HGNC:11796]	1.29433	-1.12876		THRA
ENST00000319033	protein_coding	ALG2	ALG2 alpha-1,3/1,6-mannosyltransferase [Source:HGNC Symbol;Acc:HGNC:23159]	-1.74633	1.41803		ALG2
ENST00000582357	protein_coding	NCOR1	nuclear receptor corepressor 1 [Source:HGNC Symbol;Acc:HGNC:7672]	-1.86554	1.85659		NCOR1
ENST00000356889	protein_coding	FIGNL1	fidgetin like 1 [Source:HGNC Symbol;Acc:HGNC:13286]	-1.99165	2.45434		FIGNL1
ENST00000590208	protein_coding	MBD1	methyl-CpG binding domain protein 1 [Source:HGNC Symbol;Acc:HGNC:6916]	-2.00639	1.54969		MBD1
ENST00000377065	protein_coding	ZNF41	zinc finger protein 41 [Source:HGNC Symbol;Acc:HGNC:13107]	-2.00707	2.27454		ZNF41
ENST00000274853	protein_coding	PPP1R18	protein phosphatase 1 regulatory subunit 18 [Source:HGNC Symbol;Acc:HGNC:29413]	-2.55808	1.72317		PPP1R18
ENST00000557457	protein_coding	AHNAK2	AHNAK nucleoprotein 2 [Source:HGNC Symbol;Acc:HGNC:20125]	-2.89434	-3.35417		AHNAK2
ENST00000512625	protein_coding	RAI14	retinoic acid induced 14 [Source:HGNC Symbol;Acc:HGNC:14873]	-4.82649	6.0684		RAI14
ENST00000530616	protein_coding	EEF1D	eukaryotic translation elongation factor 1 delta [Source:HGNC Symbol;Acc:HGNC:3211]	-5.35093	5.54356		EEF1D
ENST00000553391	processed_transcript	MTHFD1	methylenetetrahydrofolate dehydrogenase, cyclohydrolase and formyltetrahydrofolate synthetase 1 [Source:HGNC Symbol;Acc:HGNC:7432]	-5.47402	8.32702		MTHFD1
ENST00000440195	processed_transcript	SMG1P3	SMG1 pseudogene 3 [Source:HGNC Symbol;Acc:HGNC:49860]	-5.57045	6.36697		SMG1P3
ENST00000381108	lncRNA	Novel transcriot	novel transcript	-6.21164	-6.37752		Novel transcriot
ENST00000477985	protein_coding	BOD1	biorientation of chromosomes in cell division 1 [Source:HGNC Symbol;Acc:HGNC:25114]	-6.60427	7.25684		BOD1
ENST00000545369	nonsense_mediated_decay	IFNGR2	interferon gamma receptor 2 [Source:HGNC Symbol;Acc:HGNC:5440]	-6.83829	6.60017		IFNGR2
ENST00000553395	protein_coding	WARS1	tryptophanyl-tRNA synthetase 1 [Source:HGNC Symbol;Acc:HGNC:12729]	-7.23572	7.82641		WARS1
ENST00000542293	protein_coding	PAAF1	proteasomal ATPase associated factor 1 [Source:HGNC Symbol;Acc:HGNC:25687]	-7.27506	7.34681		PAAF1
ENST00000354396	protein_coding	ARNT	aryl hydrocarbon receptor nuclear translocator [Source:HGNC Symbol;Acc:HGNC:700]	-7.46185	8.88749		ARNT
ENST00000376460	protein_coding	DOCK9	dedicator of cytokinesis 9 [Source:HGNC Symbol;Acc:HGNC:14132]	-7.47848	8.35406		DOCK9
ENST00000465019	retained_intron	ZNF343	zinc finger protein 343 [Source:HGNC Symbol;Acc:HGNC:16017]	-7.48507	7.66303		ZNF343
ENST00000630274	retained_intron	KCNQ2	potassium voltage-gated channel subfamily Q member 2 [Source:HGNC Symbol;Acc:HGNC:6296]	-7.51027	7.01647		KCNQ2
ENST00000463362	retained_intron	DLG5	discs large MAGUK scaffold protein 5 [Source:HGNC Symbol;Acc:HGNC:2904]	-7.52191	7.07647		DLG5
ENST00000586607	protein_coding	H3-3B	H3.3 histone B [Source:HGNC Symbol;Acc:HGNC:4765]	-7.60733	7.42862		H3-3B
ENST00000478398	processed_transcript	TINAGL1	tubulointerstitial nephritis antigen like 1 [Source:HGNC Symbol;Acc:HGNC:19168]	-7.60845	5.933		TINAGL1
ENST00000535273	protein_coding	PACC1	proton activated chloride channel 1 [Source:HGNC Symbol;Acc:HGNC:25593]	-7.6217	9.25579		PACC1
ENST00000521385	nonsense_mediated_decay	BMP1	bone morphogenetic protein 1 [Source:HGNC Symbol;Acc:HGNC:1067]	-7.82244	7.07411		BMP1
ENST00000426542	protein_coding	ARHGEF28	Rho guanine nucleotide exchange factor 28 [Source:HGNC Symbol;Acc:HGNC:30322]	-7.88466	5.64298		ARHGEF28
ENST00000591295	protein_coding	ATXN7L3	ataxin 7 like 3 [Source:HGNC Symbol;Acc:HGNC:25416]	-7.98333	9.60333		ATXN7L3
ENST00000335146	protein_coding	EXOC7	exocyst complex component 7 [Source:HGNC Symbol;Acc:HGNC:23214]	-8.10258	9.7269		EXOC7
ENST00000528454	protein_coding	AMPD2	adenosine monophosphate deaminase 2 [Source:HGNC Symbol;Acc:HGNC:469]	-8.11816	6.46315		AMPD2
ENST00000509731	nonsense_mediated_decay	TARS1	threonyl-tRNA synthetase 1 [Source:HGNC Symbol;Acc:HGNC:11572]	-8.19711	8.98941		TARS1
ENST00000368498	protein_coding	GOPC	golgi associated PDZ and coiled-coil motif containing [Source:HGNC Symbol;Acc:HGNC:17643]	-8.22616	7.70047		GOPC
ENST00000565973	protein_coding	ABHD2	abhydrolase domain containing 2 [Source:HGNC Symbol;Acc:HGNC:18717]	-8.30618	7.09797		ABHD2
ENST00000324394	protein_coding	ZNF404	zinc finger protein 404 [Source:HGNC Symbol;Acc:HGNC:19417]	-8.32446	8.50003		MAF1
ENST00000532522	protein_coding	MAF1	MAF1 homolog, negative regulator of RNA polymerase III [Source:HGNC Symbol;Acc:HGNC:24966]	-8.38185	7.29294		BCL2L13
ENST00000543133	protein_coding	BCL2L13	BCL2 like 13 [Source:HGNC Symbol;Acc:HGNC:17164]	-8.43741	7.23599		DNAJC27
ENST00000534855	protein_coding	DNAJC27	DnaJ heat shock protein family (Hsp40) member C27 [Source:HGNC Symbol;Acc:HGNC:30290]	-8.43993	8.31395		ARNTL
ENST00000389707	protein_coding	ARNTL	aryl hydrocarbon receptor nuclear translocator like [Source:HGNC Symbol;Acc:HGNC:701]	-8.53311	7.77787		CAPN10
ENST00000391983	nonsense_mediated_decay	CAPN10	calpain 10 [Source:HGNC Symbol;Acc:HGNC:1477]	-8.56179	7.91654		AP1B1
ENST00000415447	protein_coding	AP1B1	adaptor related protein complex 1 subunit beta 1 [Source:HGNC Symbol;Acc:HGNC:554]	-8.66677	9.34464		NCK2
ENST00000393349	protein_coding	NCK2	NCK adaptor protein 2 [Source:HGNC Symbol;Acc:HGNC:7665]	-8.6835	8.84471		EIF4G3
ENST00000374935	protein_coding	EIF4G3	eukaryotic translation initiation factor 4 gamma 3 [Source:HGNC Symbol;Acc:HGNC:3298]	-8.68691	9.85433		SLC12A6
ENST00000560611	protein_coding	SLC12A6	solute carrier family 12 member 6 [Source:HGNC Symbol;Acc:HGNC:10914]	-8.69996	9.83334		ZNF286A
ENST00000421016	protein_coding	ZNF286A	zinc finger protein 286A [Source:HGNC Symbol;Acc:HGNC:13501]	-8.72287	8.30324		STK39
ENST00000487143	processed_transcript	STK39	serine/threonine kinase 39 [Source:HGNC Symbol;Acc:HGNC:17717]	-8.86931	7.26253		GUK1
ENST00000486668	processed_transcript	GUK1	guanylate kinase 1 [Source:HGNC Symbol;Acc:HGNC:4693]	-8.89142	8.01645		RNASEK
ENST00000548577	protein_coding	RNASEK	ribonuclease K [Source:HGNC Symbol;Acc:HGNC:33911]	-8.94608	9.16282		VXN
ENST00000305454	protein_coding	VXN	vexin [Source:HGNC Symbol;Acc:HGNC:28498]	-8.99925	6.25466		IGFBP7
ENST00000512512	processed_transcript	IGFBP7	insulin like growth factor binding protein 7 [Source:HGNC Symbol;Acc:HGNC:5476]	-9.29562	8.13564		NLRP1
ENST00000269280	protein_coding	NLRP1	NLR family pyrin domain containing 1 [Source:HGNC Symbol;Acc:HGNC:14374]	-9.34687	6.05551		TANGO2
ENST00000432883	protein_coding	TANGO2	transport and golgi organization 2 homolog [Source:HGNC Symbol;Acc:HGNC:25439]	-9.39714	7.97731		RBM38
ENST00000344785	nonsense_mediated_decay	RBM38	RNA binding motif protein 38 [Source:HGNC Symbol;Acc:HGNC:15818]	-9.42406	8.44837		AGPAT3
ENST00000398061	protein_coding	AGPAT3	1-acylglycerol-3-phosphate O-acyltransferase 3 [Source:HGNC Symbol;Acc:HGNC:326]	-9.4347	10.7384		BNIP3L
ENST00000518611	protein_coding	BNIP3L	BCL2 interacting protein 3 like [Source:HGNC Symbol;Acc:HGNC:1085]	-9.64211	8.53349		ZNF544
ENST00000599227	protein_coding	ZNF544	zinc finger protein 544 [Source:HGNC Symbol;Acc:HGNC:16759]	-9.77213	7.33432		GMEB2
ENST00000370069	protein_coding	GMEB2	glucocorticoid modulatory element binding protein 2 [Source:HGNC Symbol;Acc:HGNC:4371]	-10.123	7.40959		SAMD9L
ENST00000318238	protein_coding	SAMD9L	sterile alpha motif domain containing 9 like [Source:HGNC Symbol;Acc:HGNC:1349]	-10.1852	7.60712		PRKACB
ENST00000610703	protein_coding	PRKACB	protein kinase cAMP-activated catalytic subunit beta [Source:HGNC Symbol;Acc:HGNC:9381]	-10.2591	10.9074		OXR1
ENST00000517566	protein_coding	OXR1	oxidation resistance 1 [Source:HGNC Symbol;Acc:HGNC:15822]	-12.3297	10.7019

### Sheet: 2 Fly C9-signature
WCT DEGs common to C9-disease and C9-treated Drosophila heads: G4C2x3_C-RNAi versus G4C2x36_C-RNAi (C9-disease) vs G4C2x36_C-RNAi versus G4C2x36_SRSF1-RNAi (C9-treated)
Annotated transcript changes (346):
Transcript IID	Gene symbol	Gene name	C9-disease FC	C9-treated FC		DEGs (346)
CG16826-RA	CG16826	CG16826 gene product from transcript CG16826-RB; CG16826	202.33	-52.27		CG16826
CG7445-RA	FLN	flightin	49.91	-35.71		FLN
CG1678-RA	CG1678	CG1678 gene product from transcript CG1678-RB; CG1678	48.1	-23.46		CG1678
CG12794-RA	LCS	la costa; stress-sensitive B	38.37	-9.82		LCS
CG12408-RA	TPNC4	Troponin C isoform 4	36.34	-13.35		TPNC4
CG4784-RA	CPR72EC	Cuticular protein 72Ec	26.63	-9.02		CPR72EC
CG18255-RD	STRN-MLCK	Stretchin-Mlck	24.43	-14.03		STRN-MLCK
CG4842-RA	CG4842	CG4842 gene product from transcript CG4842-RA	21.43	-10.86		CG4842
CG14499-RA	CG14499	CG14499 gene product from transcript CG14499-RC	19.14	-17.33		CG14499
CG6781-RA	SE	sepia	16.94	-15.64		SE
CG13905-RA	CG13905	CG13905 gene product from transcript CG13905-RB	15.39	-10.04		CG13905
CG15043-RA	CG15043	CG15043 gene product from transcript CG15043-RB; CG15043	13.26	-6.4		CG15043
CG1561-RA	CG1561	CG1561 gene product from transcript CG1561-RB	11.35	-7.98		CG1561
CG30008-RA	CG12923	CG12923 gene product from transcript CG12923-RB; CG30008 gene product from transcript CG30008-RA	10.26	-4.24		CG12923
CG7171-RA	URO	Urate oxidase	9.73	-10.24		URO
CG5150-RA	CG5150	CG5150 gene product from transcript CG5150-RB	8.31	-6.4		CG5150
CG13095-RA	BACE	beta-site APP-cleaving enzyme	8.15	-7.81		BACE
CG9538-RA	AG5R	Antigen 5-related	8.01	-2.11		AG5R
CG7631-RA	CG7631	CG7631 gene product from transcript CG7631-RA	7.47	-3.93		CG7631
CG30371-RA	CG30371	CG30371 gene product from transcript CG30371-RA	7.45	-11.5		CG30371
CG31883-RA	CG31883	CG31883 gene product from transcript CG31883-RA	7.15	-3.68		CG31883
CG10592-RA	CG10592	CG10592 gene product from transcript CG10592-RA; GA10422	6.57	-7.31		CG10592
CG10912-RA	CG10912	CG10912 gene product from transcript CG10912-RA	6.2	-10.46		CG10912
CG4688-RA	GSTE14	Glutathione S transferase E14	6.05	-5.88		GSTE14
CG7953-RA	CG7953	CG7953 gene product from transcript CG7953-RB; CG7953	5.66	-4.01		CG7953
CG40485-RB	CG40485	CG40485 gene product from transcript CG40485-RB	5.63	-2.59		CG40485
CG6806-RA	LSP2	Larval serum protein 2	5.31	-4.18		LSP2
CG7980-RA	RABX5	CG7980 gene product from transcript CG7980-RB	5.3	-2.5		RABX5
CG6289-RA	SPN77BC	Serpin 77Bc	5.18	-2.49		SPN77BC
CG13563-RA	CG13563	CG13563 gene product from transcript CG13563-RB	5.14	-2.55		CG13563
CG5178-RA	ACT88F	Actin 88F	4.88	-5.47		ACT88F
CG6640-RA	CG42825	CG42825 gene product from transcript CG42825-RA	4.87	-2.97		CG42825
CG7298-RA	CG7298	CG7298 gene product from transcript CG7298-RA	4.84	-2.07		CG7298
CG8693-RA	MAL-A4	Maltase A4	4.8	-3.2		MAL-A4
CG18609-RA	CG18609	CG18609 gene product from transcript CG18609-RA; CG18609	4.76	-2.84		CG18609
CG16762-RA	CG16762	CG16762 gene product from transcript CG16762-RA	4.7	-7.63		CG16762
CG31901-RA	MUR29B	Mucin related 29B	4.62	-5.6		MUR29B
CG7968-RA	CG7968	CG7968 gene product from transcript CG7968-RA; CG7968	4.59	-3.7		CG7968
CG17572-RA	CG17572	CG17572 gene product from transcript CG17572-RA	4.58	-2.42		CG17572
CG31148-RA	CG31148	CG31148 gene product from transcript CG31148-RA	4.33	-4.97		CG31148
CG12813-RA	NPC2D	Niemann-Pick type C-2d	4.27	-2.48		NPC2D
CG9976-RA	LECTIN-GALC1	Galactose-specific C-type lectin	4.19	-2.45		LECTIN-GALC1
CG18628-RA	CG18628	CG18628 gene product from transcript CG18628-RA	4.08	-2.6		CG18628
CG10706-RC	SK	small conductance calcium-activated potassium channel	4.04	-2.54		SK
CG8997-RA	CG8997	CG8997 gene product from transcript CG8997-RB	4.04	-2.36		CG8997
CG7910-RA	CG7910	CG7910 gene product from transcript CG7910-RA	3.96	-2.53		CG7910
CG16834-RA	LECTIN-33A	CG16834 gene product from transcript CG16834-RB	3.89	-2.84		LECTIN-33A
CG32656-RA	MUC11A	Mucin 11A	3.78	-3.09		MUC11A
CG32464-RD	MTD	mustard	3.62	-3.71		MTD
CG4979-RA	SXE2	sex-specific enzyme 2	3.6	-2.26		SXE2
CG12310-RA	CG12310	CG12310 gene product from transcript CG12310-RA	3.6	-3.58		CG12310
CG11878-RA	CG11878	CG11878 gene product from transcript CG11878-RA	3.51	-2.83		CG11878
CG18598-RA	CG18598	CG18598 gene product from transcript CG18598-RA	3.5	-2.79		CG18598
CG17752-RA	CG17752	CG17752 gene product from transcript CG17752-RA	3.49	-2.99		CG17752
CG15531-RA	CG15531	CG15531 gene product from transcript CG15531-RA	3.45	-2.4		CG15531
CG10407-RA	CG10407	CG10407 gene product from transcript CG10407-RB	3.33	-2.64		CG10407
CG8695-RA	MAL-A3	Maltase A3	3.28	-3.26		MAL-A3
CG11348-RB	NACHRBETA1	nicotinic Acetylcholine Receptor beta1	3.24	-2.98		NACHRBETA1
CG9568-RA	CG9568	CG9568 gene product from transcript CG9568-RA; CG9568	3.24	-3.24		CG9568
CG3972-RA	CYP4G1	Cytochrome P450-4g1	3.21	-2.63		CYP4G1
CG13071-RA	CG13071	CG13071 gene product from transcript CG13071-RB	3.19	-2.85		CG13071
CG15534-RA	CG15534	CG15534 gene product from transcript CG15534-RA	3.18	-2.21		CG15534
CG33047-RA	CG11714	CG11714 gene product from transcript CG11714-RD; alpha-L-fucosidase	3.17	-2.17		CG11714
CG9295-RB	CPR76BC	Cuticular protein 76Bc	3.17	-3.79		CPR76BC
CG9120-RA	LYSX	Lysozyme X	3.16	-3.76		LYSX
CG12350-RA	LAMBDATRY	CG12350 gene product from transcript CG12350-RA	3.15	-2.77		LAMBDATRY
CG9444-RA	CG9444	CG9444 gene product from transcript CG9444-RB	3.13	-2.67		CG9444
CG2196-RA	SALT	salty dog	3.12	-3.23		SALT
CG17632-RB	BW	brown	3.11	-2.87		BW
CG12990-RA	CG12990	CG12990 gene product from transcript CG12990-RA	3.06	-3.13		CG12990
CG6320-RB	CA-BETA	Ca2+-channel-protein-beta-subunit	3.04	-2.75		CA-BETA
S.C3R001542	TM1	Tropomyosin 1	3.03	-4.58		TM1
CG17754-RC	CG17754	CG17754 gene product from transcript CG17754-RG	3.03	-2.25		CG17754
CG32919-RA	CG10096	CG10096 gene product from transcript CG10096-RC; CG10097 gene product from transcript CG10097-RD	3.01	-3.25		CG10096
CG5279-RA	RH5	Rhodopsin 5	2.99	-3.37		RH5
CG31920-RB	CG43755	CG43755 gene product from transcript CG43755-RD	2.96	-2.05		CG43755
CG31157-RA	CG31157	CG31157 gene product from transcript CG31157-RD	2.96	-3.75		CG31157
CG7077-RA	RDHB	retinol dehydrogenase B	2.9	-3.9		RDHB
CG7754-RA	IOTATRY	iotaTrypsin	2.87	-3.87		IOTATRY
CG9073-RA	TPNC47D	Troponin C at 47D	2.86	-5.01		TPNC47D
CG31106-RA	CG31106	CG31106 gene product from transcript CG31106-RB	2.84	-3.15		CG31106
CG12932-RA	BRP	bruchpilot	2.82	-4.77		BRP
CG12910-RA	CG12910	CG12910 gene product from transcript CG12910-RB	2.79	-3.18		CG12910
CG31846-RA	CG42784	CG42784 gene product from transcript CG42784-RF	2.77	-4.24		CG42784
CG6337-RA	CG6337	CG6337 gene product from transcript CG6337-RB	2.74	-2.58		CG6337
CG12602-RA	VHA100-5	Vacuolar H[+] ATPase 100kD subunit 5	2.72	-4.63		VHA100-5
CG33325-RA	CG33325	CG33325 gene product from transcript CG33325-RB	2.66	-2.02		CG33325
CG4128-RA	NACHRALPHA6	nicotinic Acetylcholine Receptor alpha6	2.65	-2.4		NACHRALPHA6
CG10911-RA	CG10911	CG10911 gene product from transcript CG10911-RA; CG10911	2.62	-3.05		CG10911
CG15465-RA	CG15465	CG15465 gene product from transcript CG15465-RB; rugose	2.62	-2.75		CG15465
CG2187-RA	CG2187	CG2187 gene product from transcript CG2187-RA	2.62	-3.52		CG2187
CG31343-RA	CG31343	CG31343 gene product from transcript CG31343-RA; Heat-shock-protein-70Bb; Heat-shock-protein-70Bc	2.61	-2.62		CG31343
CG5767-RA	CG5767	CG5767 gene product from transcript CG5767-RA	2.59	-3.3		CG5767
CG32858-RC	SN	singed	2.56	-2.03		SN
CG15255-RA	CG15255	CG15255 gene product from transcript CG15255-RB	2.54	-3.41		CG15255
CG7874-RA	MUR18B	Mucin related 18B	2.53	-4.28		MUR18B
CG14120-RA	CG14120	CG14120 gene product from transcript CG14120-RA	2.52	-2.03		CG14120
CG9377-RA	CG9377	CG9377 gene product from transcript CG9377-RA	2.51	-3.04		CG9377
CG30042-RA	CPR49AB	Cuticular protein 49Ab	2.51	-3.97		CPR49AB
CG6660-RA	CG6660	CG6660 gene product from transcript CG6660-RA	2.5	-2.17		CG6660
CG5582-RA	CLN3	CG5582 gene product from transcript CG5582-RA	2.49	-3.34		CLN3
CG18188-RA	DAMM	Death associated molecule related to Mch2 caspase	2.47	-2.58		DAMM
CG30360-RA	MAL-A6	Maltase A6	2.47	-2.79		MAL-A6
CG11440-RA	LAZA	lazaro	2.46	-2.98		LAZA
CG14872-RB	CG44013	CG44013 gene product from transcript CG44013-RC	2.46	-2.55		CG44013
CG9347-RA	NINAB	neither inactivation nor afterpotential B	2.45	-2.76		NINAB
CG33208-RB	MICAL	Molecule interacting with CasL	2.45	-3.75		MICAL
CG32937-RA	FOXP	Forkhead box P	2.44	-2.18		FOXP
CG5137-RA	CYP312A1	CG5137 gene product from transcript CG5137-RB	2.44	-2.92		CYP312A1
CG14292-RA	CG14292	CG14292 gene product from transcript CG14292-RA; CG14292; GA12884	2.42	-3.32		CG14292
CG12780-RA	CG12780	CG12780 gene product from transcript CG12780-RA	2.42	-2.66		CG12780
CG3699-RA	CG3699	CG3699 gene product from transcript CG3699-RA	2.41	-2.41		CG3699
CG32605-RA	STE12DOR	Stellate 12D orphon; CG33236 gene product from transcript CG33236-RB; CG33237 gene product from transcript CG33237-RB; CG33238 gene product from transcript CG33238-RB; CG33239 gene product from transcript CG33239-RB; CG33240 gene product from transcript CG33240-RB; CG33241 gene product from transcript CG33241-RB; CG33242 gene product from transcript CG33242-RB; CG33243 gene product from transcript CG33243-RB; CG33244 gene product from transcript CG33244-RB; CG33245 gene product from transcript CG33245-RB; CG33246 gene product from transcript CG33246-RB; CG33247 gene product from transcript CG33247-RB	2.41	-2.15		STE12DOR
CG13722-RA	CG13722	CG13722 gene product from transcript CG13722-RB	2.4	-4.93		CG13722
CG9262-RA	SHAL	Shaker cognate l	2.4	-2.04		SHAL
CG15408-RA	CG15408	CG15408 gene product from transcript CG15408-RA	2.4	-2.56		CG15408
CG4684-RA	NWK	nervous wreck	2.39	-2.53		NWK
CG9259-RA	CG9259	CG9259 gene product from transcript CG9259-RC; CG9259	2.38	-2.49		CG9259
CG3524-RA	FASN2	Fatty acid synthase 2	2.38	-3.64		FASN2
CG10806-RB	NHA1	Na[+]/H[+] hydrogen antiporter 1	2.38	-2.87		NHA1
CG4319-RA	RPR	reaper	2.37	-2.38		RPR
CG18585-RA	CG18585	CG18585 gene product from transcript CG18585-RB	2.36	-2.79		CG18585
CG14500-RA	CG14500	CG14500 gene product from transcript CG14500-RA	2.35	-2.36		CG14500
CG16886-RA	CG16886	CG16886 gene product from transcript CG16886-RB	2.35	-6.53		CG16886
CG7365-RA	CG7365	CG7365 gene product from transcript CG7365-RA	2.34	-2.69		CG7365
CG4587-RA	CG4587	CG4587 gene product from transcript CG4587-RM	2.34	-2.09		CG4587
CG13482-RA	CG13482	CG13482 gene product from transcript CG13482-RA	2.33	-2.69		CG13482
CG32634-RA	RBP1-LIKE	CG1987 gene product from transcript CG1987-RC	2.32	-2.43		RBP1-LIKE
CG17816-RA	CG17816	CG17816 gene product from transcript CG17816-RE	2.32	-2.03		CG17816
CG7025-RA	CG7025	CG7025 gene product from transcript CG7025-RA; CG7025	2.29	-2.9		CG7025
CG1262-RA	ACP62F	Accessory gland protein 62F	2.28	-2.15		ACP62F
CG7084-RB	CG7084	CG7084 gene product from transcript CG7084-RF	2.28	-3.74		CG7084
CG32072-RA	ELO68ALPHA	Elongase 68alpha	2.27	-2.41		ELO68ALPHA
CG3022-RA	GABA-B-R3	metabotropic GABA-B receptor subtype 3	2.27	-2.25		GABA-B-R3
CG12847-RA	TSP42EC	Tetraspanin 42Ec	2.27	-2.38		TSP42EC
CG1464-RB	EY	eyeless	2.24	-2.64		EY
CG6633-RA	UGT86DD	CG6633 gene product from transcript CG6633-RB	2.23	-2.08		UGT86DD
CG15427-RE	TUTL	turtle	2.23	-3.27		TUTL
CG16784-RC	PR	purple	2.22	-2.03		PR
AT13310	CR40465	ncRNA	2.21	-2.72		CR40465
GM04742	SBB	scribbler	2.21	-2.9		SBB
CG9163-RA	MMD	mind-meld	2.19	-2.2		MMD
CG5999-RA	CG5999	CG5999 gene product from transcript CG5999-RB	2.19	-2.14		CG5999
S.C3L002169	LMPT	Limpet	2.19	-2.1		LMPT
CG1982-RA	SODH-1	Sorbitol dehydrogenase 1	2.18	-2.23		SODH-1
CG6432-RA	CG6432	CG6432 gene product from transcript CG6432-RB	2.18	-2.08		CG6432
RE67734	MBL	CG33197 gene product from transcript CG33197-RP	2.17	-3.37		MBL
CG10537-RA	RDL	Resistant to dieldrin	2.17	-2.9		RDL
Transposon.84	BE	ben	2.16	-2.36		BE
CG9652-RA	DOP1R1	Dopamine 1-like receptor 1	2.16	-2.62		DOP1R1
CG14934-RA	MAL-B1	Maltase B1	2.16	-4.83		MAL-B1
CG11909-RA	TOBI	target of brain insulin	2.16	-2.96		TOBI
CG6656-RA	CG6656	CG6656 gene product from transcript CG6656-RA	2.15	-2.89		CG6656
CG5905-RB	NEP1	Neprilysin 1	2.15	-2.07		NEP1
CG5427-RA	OATP33EA	Organic anion transporting polypeptide 33Ea	2.14	-3.06		OATP33EA
CG11121-RA	SO	sine oculis	2.14	-2.23		SO
CG17211-RA	CG17211	CG17211 gene product from transcript CG17211-RA	2.14	-2.94		CG17211
CG10116-RA	CG10116	CG10116 gene product from transcript CG10116-RA	2.14	-3.04		CG10116
CG7882-RB	CG7882	CG7882 gene product from transcript CG7882-RC	2.14	-2.6		CG7882
CG14616-RC	L(1)G0196	lethal (1) G0196	2.12	-2.56		L(1)G0196
CG7860-RA	CG7860	CG7860 gene product from transcript CG7860-RA	2.12	-4.06		CG7860
CG9466-RA	LMANV	Lysosomal alpha-mannosidase V	2.11	-3.26		LMANV
CG2471-RA	SCLP	CG2471 gene product from transcript CG2471-RC	2.09	-3.93		SCLP
CG30427-RB	CG30427	CG30427 gene product from transcript CG30427-RC	2.08	-2.14		CG30427
CG33171-RC	MP	Multiplexin	2.07	-2.51		MP
CG8696-RA	MAL-A1	Maltase A1	2.07	-3.25		MAL-A1
HDC09652	MUC68CA	Mucin 68Ca	2.07	-2.69		MUC68CA
CG14495-RA	CG14495	CG14495 gene product from transcript CG14495-RA	2.06	-2.03		CG14495
CG9914-RA	CG9914	CG9914 gene product from transcript CG9914-RB	2.03	-2.4		CG9914
CG12348-RC	SH	Shaker	2.02	-2.09		SH
CG9657-RA	CG9657	CG9657 gene product from transcript CG9657-RB	2.01	-2.41		CG9657
CG13082-RA	CG13082	CG13082 gene product from transcript CG13082-RA	2.01	-3.34		CG13082
CG30002-RA	CG1773	CG30002 gene product from transcript CG30002-RB	-2.01	2.94		CG1773
CG31508-RA	TOTC	Turandot C	-2.02	3.75		TOTC
CG30151-RA	CG30151	CG30151 gene product from transcript CG30151-RA	-2.03	2.36		CG30151
CG14961-RA	CG14961	CG14961 gene product from transcript CG14961-RA	-2.03	-5.04		CG14961
Stencil:2L:13950078:13949638:GENSCAN	NIMB3	Nimrod B3	-2.1	2.08		NIMB3
CG32922-RA	SKELETOR	CG43161 gene product from transcript CG43161-RD	-2.11	2.19		SKELETOR
CG6560-RA	DND	dead end	-2.11	-2.75		DND
CG5835-RA	CG11779	CG5835 gene product from transcript CG5835-RA	-2.11	2.52		CG11779
CG10725-RB	CG10725	CG10725 gene product from transcript CG10725-RB	-2.11	2.71		CG10725
CG4859-RB	MMP1	Matrix metalloproteinase 1	-2.12	-2.09		MMP1
CG5988-RA	UPD2	unpaired 2	-2.12	2.01		UPD2
CG5202-RA	ESCL	CG5202 gene product from transcript CG5202-RA; Quetzalcoatl	-2.13	4.34		ESCL
CG12701-RB	VFL	vielfaltig	-2.14	2.03		VFL
CG18106-RA	IM2	Immune induced molecule 2	-2.15	2.97		IM2
CG3401-RA	BETATUB60D	beta-Tubulin at 60D	-2.18	3.44		BETATUB60D
CG9505-RA	CG9505	CG9505 gene product from transcript CG9505-RA	-2.18	2.37		CG9505
CG15231-RA	IM4	Immune induced molecule 4	-2.19	4.59		IM4
CG15678-RA	PIRK	poor Imd response upon knock-in	-2.2	2.06		PIRK
CG8175-RA	MTK	Metchnikowin	-2.2	10.23		MTK
CG16978-RA	CG16978	CG16978 gene product from transcript CG16978-RB; CG16978	-2.2	2.04		CG16978
CG7496-RA	PGRP-SD	CG7496 gene product from transcript CG7496-RA	-2.2	3.73		PGRP-SD
CG5778-RA	CG5778	CG5778 gene product from transcript CG5778-RA	-2.23	3.34		CG5778
CG16705-RA	SPE	Spatzle-Processing Enzyme	-2.24	2.18		SPE
CG11842-RA	CG11842	CG11842 gene product from transcript CG11842-RA	-2.27	3.99		CG11842
CG31469-RA	CG31469	CG31469 gene product from transcript CG31469-RA	-2.28	2.03		CG31469
CG33329-RB	SP212	Serine-peptidase 212	-2.29	2.68		SP212
CG33173-RA	CG43673	CG43673 gene product from transcript CG43673-RA	-2.29	2.22		CG43673
CG33006-RE	CG43164	CG43164 gene product from transcript CG43164-RC	-2.29	2.16		CG43164
CG15282-RA	CG15282	CG15282 gene product from transcript CG15282-RC	-2.33	3.12		CG15282
CG5568-RA	CG5568	CG5568 gene product from transcript CG5568-RA	-2.34	2.12		CG5568
CG30154-RA	CG30154	CG30154 gene product from transcript CG30154-RA	-2.34	4.47		CG30154
CG13504-RA	CG34205	CG34205 gene product from transcript CG34205-RA	-2.37	-2.63		CG34205
CG8577-RA	PGRP-SC1A	CG14746 gene product from transcript CG14746-RA; CG8577 gene product from transcript CG8577-RB	-2.37	6.32		PGRP-SC1A
CG3604-RA	CG3604	CG3604 gene product from transcript CG3604-RB	-2.38	4.69		CG3604
CG32282-RA	DRSL4	Drosomycin-like 4	-2.42	4.98		DRSL4
CG7722-RA	SPN47C	Serpin 47C	-2.43	2.75		SPN47C
CG2981-RA	TPNC41C	Troponin C at 41C	-2.44	2.14		TPNC41C
CG9717-RA	CG9717	CG9717 gene product from transcript CG9717-RA	-2.45	2.58		CG9717
CG32625-RA	CG32625	CG32625 gene product from transcript CG32625-RA	-2.46	2.24		CG32625
CG4740-RA	ATTC	Attacin-C	-2.5	14.05		ATTC
CG18067-RA	CG18067	CG18067 gene product from transcript CG18067-RB; CG18067	-2.51	4.21		CG18067
CG11797-RA	OBP56A	Odorant-binding protein 56a	-2.51	2.19		OBP56A
CG12721-RA	CG12721	CG12721 gene product from transcript CG12721-RA	-2.53	2.57		CG12721
CG2707-RA	FS(1)YA	female sterile (1) Young arrest	-2.53	2.25		FS(1)YA
CG8965-RA	RAU	CG8965 gene product from transcript CG8965-RA	-2.56	3.89		RAU
CG10816-RA	DRO	Drosocin	-2.57	4.05		DRO
CG10794-RA	DPTB	Diptericin B	-2.59	9.88		DPTB
CG13965-RA	CG13965	CG13965 gene product from transcript CG13965-RA	-2.67	2.72		CG13965
CG8560-RA	CG8560	CG8560 gene product from transcript CG8560-RA	-2.7	2.14		CG8560
CG6361-RA	HAYAN	CG6361 gene product from transcript CG6361-RB	-2.71	2.93		HAYAN
CG6489-RA	HSP70BA	Heat-shock-protein-70Ba; Heat-shock-protein-70Bb; CG5834 gene product from transcript CG5834-RA; Heat-shock-protein-70Bc	-2.71	2.13		HSP70BA
CG5052-RA	PIM	pimples	-2.8	3.36		PIM
CG4181-RA	GSTD2	Glutathione S transferase D2	-2.81	3.36		GSTD2
CG18213-RA	CG18213	CG18213 gene product from transcript CG18213-RD	-2.86	3.79		CG18213
CG18743-RA	HSP70AA	Heat-shock-protein-70Aa; Heat-shock-protein-70Ab	-2.87	2.68		HSP70AA
CG12743-RA	OTU	ovarian tumor	-2.88	2.4		OTU
CG4250-RA	CG4250	CG4250 gene product from transcript CG4250-RB	-2.89	3.19		CG4250
CG3666-RA	TSF3	Transferrin 3	-2.89	2.07		TSF3
CG13641-RA	CG13641	CG13641 gene product from transcript CG13641-RA	-2.89	2.37		CG13641
CG10243-RA	CYP6A19	CG10243 gene product from transcript CG10243-RB	-2.9	2.97		CYP6A19
CG8534-RA	CG8534	CG8534 gene product from transcript CG8534-RA	-2.9	-6.45		CG8534
CG16836-RA	CG16836	CG16836 gene product from transcript CG16836-RA	-2.91	4.35		CG16836
CG2914-RA	ETS21C	Ets at 21C	-2.95	3.95		ETS21C
CG7635-RA	MEC2	CG7635 gene product from transcript CG7635-RA	-3	2.97		MEC2
CG33469-RA	CG33469	CG33469 gene product from transcript CG33469-RB	-3.01	3.89		CG33469
CG15046-RA	CG15046	CG15046 gene product from transcript CG15046-RA	-3.02	2.44		CG15046
CG6489-RA	HSP70BB	Heat-shock-protein-70Bb; Heat-shock-protein-70Bc	-3.03	3.33		HSP70BB
RH09485	PNCR016:2R	putative noncoding RNA 016:2R	-3.06	3.8		PNCR016:2R
CG17325-RA	CG17325	CG17325 gene product from transcript CG17325-RC; CG42305 gene product from transcript CG42305-RC	-3.07	4		CG17325
CG6186-RB	TSF1	Transferrin 1	-3.08	4.5		TSF1
CG10700-RA	CG10700	CG10700 gene product from transcript CG10700-RA	-3.09	2.49		CG10700
CG31205-RA	CG31205	CG31205 gene product from transcript CG31205-RC	-3.11	2.71		CG31205
HDC10707	CG43085	CG43085 gene product from transcript CG43085-RB	-3.11	2.85		CG43085
CG30026-RA	CG30026	CG30026 gene product from transcript CG30026-RB	-3.13	5.06		CG30026
CG18730-RA	AMY-D	Amylase distal; Amylase proximal	-3.16	8.99		AMY-D
CG31775-RA	CG31775	CG31775 gene product from transcript CG31775-RA; CG42586 gene product from transcript CG42586-RB	-3.16	7.3		CG31775
CG10648-RA	RBM13	RNA-binding motif protein 13	-3.17	2.28		RBM13
CG18108-RA	IM1	Immune induced molecule 1	-3.21	3.96		IM1
CG11997-RA	CG11997	CG11997 gene product from transcript CG11997-RA	-3.24	3.13		CG11997
CG5247-RA	IRBP	Inverted repeat-binding protein	-3.24	2.27		IRBP
CG6553-RA	CG6553	CG6553 gene product from transcript CG6553-RA	-3.25	4.87		CG6553
CG1058-RA	RPK	ripped pocket	-3.27	2.94		RPK
CG14907-RA	CG14906	CG14906 gene product from transcript CG14906-RC; CG14907 gene product from transcript CG14907-RA	-3.36	3.13		CG14906
CG1034-RA	BCD	bicoid	-3.36	2.98		BCD
CG8253-RA	TUN	tungus	-3.38	3.52		TUN
CG15065-RA	CG15065	CG15065 gene product from transcript CG15065-RA	-3.49	7.18		CG15065
CG5940-RA	CYCA	Cyclin A	-3.5	2.09		CYCA
CG13658-RA	CG13658	CG13658 gene product from transcript CG13658-RB	-3.5	3.87		CG13658
CG12880-RA	CG12880	CG12880 gene product from transcript CG12880-RA	-3.51	3.94		CG12880
CG11951-RA	CG11951	CG11951 gene product from transcript CG11951-RA	-3.52	2.34		CG11951
#N/A	CG17018	#N/A	-3.56	3.98		CG17018
CG40115-RB	CG40115	0	-3.61	2.63		CG40115
CG9080-RA	LISTERICIN	CG9080 gene product from transcript CG9080-RA	-3.63	7.65		LISTERICIN
CG5791-RA	CG5791	CG5791 gene product from transcript CG5791-RB	-3.71	7.83		CG5791
CG7219-RA	SPN28DC	Serpin 28Dc	-3.77	2.51		SPN28DC
CG3117-RA	CG3117	CG3117 gene product from transcript CG3117-RB	-3.82	2.48		CG3117
CG10125-RA	ZPG	zero population growth	-3.88	2.12		ZPG
CG32474-RA	DYSF	dysfusion	-3.94	3.37		DYSF
CG1372-RA	YL	yolkless	-3.98	2.2		YL
CG3448-RB	CG3448	CG3448 gene product from transcript CG3448-RB	-4	2.65		CG3448
CG3410-RA	LECTIN-24A	CG3410 gene product from transcript CG3410-RA	-4.01	6.11		LECTIN-24A
CG7695-RA	CG7695	CG7695 gene product from transcript CG7695-RA	-4.02	3.46		CG7695
CG15263-RA	CG15263	CG15263 gene product from transcript CG15263-RA	-4.08	2.34		CG15263
CG18550-RA	YELLOW-F	CG18550 gene product from transcript CG18550-RC	-4.11	4.96		YELLOW-F
CG7923-RA	FAD2	CG7923 gene product from transcript CG7923-RA	-4.12	3.8		FAD2
Stencil:2R:8476483:8477383:GENSCAN	CG33470	CG33470 gene product from transcript CG33470-RA; Immune induced molecule prepropeptide	-4.3	7.18		CG33470
CG5272-RA	GNU	giant nuclei	-4.41	2.96		GNU
CG11709-RA	PGRP-SA	Peptidoglycan recognition protein SA	-4.57	3.3		PGRP-SA
CG30098-RA	CG30098	CG30098 gene product from transcript CG30098-RA	-4.62	6.48		CG30098
CG3429-RA	SWA	swallow	-4.65	3.6		SWA
CG4998-RA	CG4998	CG4998 gene product from transcript CG4998-RB; ncRNA	-4.83	6.36		CG4998
CG2056-RB	SPIRIT	Serine Protease Immune Response Integrator	-4.86	4.82		SPIRIT
CG7629-RA	ATTD	Attacin-D	-4.96	10.02		ATTD
CG6898-RA	ZIP89B	Zinc/iron regulated transporter-related protein 89B	-5.21	2.12		ZIP89B
CG12011-RA	CG12011	CG12011 gene product from transcript CG12011-RA	-5.26	3.62		CG12011
CG9184-RA	CG9184	CG9184 gene product from transcript CG9184-RB; CG9184	-5.29	4.37		CG9184
CG18536-RA	CG18536	CG18536 gene product from transcript CG18536-RA	-5.32	5.21		CG18536
CG30287-RA	CG30287	CG30287 gene product from transcript CG30287-RA	-5.45	5.08		CG30287
CG18543-RA	MTRM	matrimony	-5.49	4.24		MTRM
CG11459-RA	CG11459	CG11459 gene product from transcript CG11459-RB	-5.49	7.86		CG11459
CG18539-RA	CG18539	CG18539 gene product from transcript CG18539-RC	-5.63	4.28		CG18539
CG10810-RA	DRS	Drosomycin	-5.86	12.27		DRS
CG18538-RA	CG18538	CG18538 gene product from transcript CG18538-RA	-5.9	3.86		CG18538
CG31813-RA	CG31813	CG31813 gene product from transcript CG31813-RB	-5.93	5.34		CG31813
CG10241-RA	CYP6A17	Cytochrome P450-6a17	-5.98	5.19		CYP6A17
CG4922-RA	CG43355	CG43355 gene product from transcript CG43355-RC; spalt-adjacent	-6	4.39		CG43355
CG3252-RA	NAAT1	Nutrient Amino Acid Transporter 1	-6.02	5.76		NAAT1
CG16772-RA	CG16772	CG16772 gene product from transcript CG16772-RA	-6.31	5.21		CG16772
CG33468-RA	CG33468	CG33468 gene product from transcript CG33468-RA	-6.34	2.95		CG33468
CG8308-RA	ALPHATUB67C	alpha-Tubulin at 67C	-6.41	3.78		ALPHATUB67C
CG30091-RA	CG30091	CG30091 gene product from transcript CG30091-RA	-6.63	6.6		CG30091
CG13422-RA	CG7655	GNBP-like 3	-6.67	10.8		CG7655
CG9452-RA	CG9452	CG9452 gene product from transcript CG9452-RA	-6.86	3		CG9452
CG32185-RA	EDIN	elevated during infection	-7.29	14.46		EDIN
CG9616-RA	CG9616	CG9616 gene product from transcript CG9616-RB	-7.47	3.51		CG9616
CG7660-RA	PXT	Peroxinectin-like	-7.88	6.01		PXT
CG14379-RA	CHEA87A	Chemosensory protein A 87a	-7.92	6.3		CHEA87A
CG9701-RA	CG9701	CG9701 gene product from transcript CG9701-RA	-7.93	2.87		CG9701
CG15066-RA	IM23	Immune induced molecule 23	-8.15	11.95		IM23
CG14545-RA	CG14545	CG14545 gene product from transcript CG14545-RA	-8.34	4.94		CG14545
CG14567-RA	CG14567	CG14567 gene product from transcript CG14567-RA	-8.39	4.32		CG14567
CG3019-RA	CG42259	CG42259 gene product from transcript CG42259-RA; suppressor of white-apricot	-8.56	9.51		CG42259
CG14191-RA	CG14191	CG14191 gene product from transcript CG14191-RA	-8.61	24.1		CG14191
CG6687-RA	SPN88EB	Serpin 88Eb	-8.86	7.71		SPN88EB
CG14027-RA	TOTM	Turandot M	-8.87	16.86		TOTM
CG14405-RA	CHEB38C	Chemosensory protein B 38c	-10.05	3.98		CHEB38C
CG1373-RA	CECC	Cecropin C	-10.05	47.06		CECC
CG5637-RA	NOS	nanos	-10.1	8.77		NOS
CG3510-RA	CYCB	Cyclin B	-11.14	4.29		CYCB
CG11843-RA	CG11843	CG11843 gene product from transcript CG11843-RB	-11.17	10.12		CG11843
CG6675-RA	CG6675	CG6675 gene product from transcript CG6675-RB	-11.37	3.38		CG6675
CG4269-RA	CG30031	endoproteinase I; CG4269 gene product from transcript CG4269-RB	-11.94	6.43		CG30031
CG18537-RA	CG18537	CG18537 gene product from transcript CG18537-RA	-12.02	5.57		CG18537
CG14745-RA	PGRP-SC2	CG14745 gene product from transcript CG14745-RA	-12.2	9.39		PGRP-SC2
CG9733-RA	CG9733	CG9733 gene product from transcript CG9733-RB	-12.84	3.69		CG9733
CG15033-RA	CHEA7A	Chemosensory protein A 7a	-13.02	6.98		CHEA7A
CG17738-RA	CG17738	CG17738 gene product from transcript CG17738-RA	-13.16	9.01		CG17738
CG18563-RA	CG18563	CG18563 gene product from transcript CG18563-RB	-13.96	8.96		CG18563
CG32551-RA	CG32551	CG32551 gene product from transcript CG32551-RB; CG43841 gene product from transcript CG43841-RA	-15.5	5.52		CG32551
CG1878-RA	CECB	Cecropin B	-16.14	11.62		CECB
CG15241-RA	CHEB42B	Chemosensory protein B 42b	-18.72	8.09		CHEB42B
S.C3R000532	CHEA84A	Chemosensory protein A 84a	-19.24	10.55		CHEA84A
CG1385-RA	DEF	Defensin	-22.55	4.94		DEF
CG11501-RA	DIEDEL	CG11501 gene product from transcript CG11501-RA	-24.38	19.04		DIEDEL
CT32157	CG30080	CG30080 gene product from transcript CG30080-RC; CG42662 gene product from transcript CG42662-RC	-26.5	18.17		CG30080
CG14502-RA	CG14502	CG14502 gene product from transcript CG14502-RC	-26.56	8.6		CG14502
CG18540-RA	CG18540	CG18540 gene product from transcript CG18540-RB	-28.57	8.95		CG18540
RE44040	CR42646	ncRNA	-33.02	25.05		CR42646
CG10146-RA	ATTA	Attacin-A	-35.53	145.45		ATTA
CG30086-RA	CG33462	CG33462 gene product from transcript CG33462-RA	-41.14	38.29		CG33462
CG6639-RA	RSG7	Regulator of G-protein signalling 7; CG6639 gene product from transcript CG6639-RA	-48.89	19.73		RSG7
CG7313-RA	CHEA75A	Chemosensory protein A 75a	-49.11	6.07		CHEA75A
CG13428-RA	CG13428	CG13428 gene product from transcript CG13428-RB	-53.99	5.22		CG13428
CG4193-RA	DHD	deadhead	-54.69	11.16		DHD

### Sheet: 3  Hum-to-Fly C9-signature
WCT orthologous DEGs common to C9-disease and C9-treated patient-derived neurons (H_C-RNAi versus C9_C-RNAi vs C9_C-RNAi versus C9_SRSF1-RNAi):						40 differentially-expressed human genes out of 90 C9-disease/treated transcript changes have 49 fly homologues
Human ensembl gene ID	Human gene symbol	Human gene description	C9-ALS patient-derived neuron log FC	C9-ALS-treated patient-derived neuron logFC	Orthologous fly gene stable ID	Orthologous fly gene symbol	C9-disease orthologous fly FC	C9-treated orthologous fly FC			Conserved human DEGs (40)
ENSG00000100504	PYGL	glycogen phosphorylase L [Source:HGNC Symbol;Acc:HGNC:9725]	10.7367	-10.6915	FBgn0004507	GlyP	Not differentially-expressed	Not differentially-expressed			PYGL
ENSG00000106086	PLEKHA8	pleckstrin homology domain containing A8 [Source:HGNC Symbol;Acc:HGNC:30037]	10.4328	-10.3874	FBgn0030641	CG6299	Not differentially-expressed	Not differentially-expressed			PLEKHA8
ENSG00000071242	RPS6KA2	ribosomal protein S6 kinase A2 [Source:HGNC Symbol;Acc:HGNC:10431]	9.53481	-3.29104	FBgn0283472	S6k	Not differentially-expressed	Not differentially-expressed			RPS6KA2
ENSG00000103544	VPS35L	VPS35 endosomal protein sorting factor like [Source:HGNC Symbol;Acc:HGNC:24641]	9.29607	-9.25085	FBgn0037622	CG8202	Not differentially-expressed	Not differentially-expressed			VPS35L
ENSG00000149823	VPS51	VPS51 subunit of GARP complex [Source:HGNC Symbol;Acc:HGNC:1172]	9.21719	-9.17181	FBgn0034380	Vps51	Not differentially-expressed	Not differentially-expressed			VPS51
ENSG00000113048	MRPS27	mitochondrial ribosomal protein S27 [Source:HGNC Symbol;Acc:HGNC:14512]	8.91376	-8.8686	FBgn0025336	CG4882	Not differentially-expressed	Not differentially-expressed			MRPS27
ENSG00000125844	RRBP1	ribosome binding protein 1 [Source:HGNC Symbol;Acc:HGNC:10448]	8.75317	-8.70778	FBgn0038535	alt	Not differentially-expressed	Not differentially-expressed			RRBP1
ENSG00000148541	FAM13C	family with sequence similarity 13 member C [Source:HGNC Symbol;Acc:HGNC:19371]	8.70777	-7.38853	FBgn0028494	CG6424	Not differentially-expressed	Not differentially-expressed			FAM13C
ENSG00000176222	ZNF404	zinc finger protein 404 [Source:HGNC Symbol;Acc:HGNC:19417]	8.58677	-8.54155	FBgn0260741	CG3281	Not differentially-expressed	Not differentially-expressed			ZNF404
ENSG00000176222	ZNF404	zinc finger protein 404 [Source:HGNC Symbol;Acc:HGNC:19417]	8.58677	-8.54155	FBgn0036522	Phs	Not differentially-expressed	Not differentially-expressed			SDAD1
ENSG00000176222	ZNF404	zinc finger protein 404 [Source:HGNC Symbol;Acc:HGNC:19417]	8.58677	-8.54155	FBgn0024975	CG2712	Not differentially-expressed	Not differentially-expressed			COG6
ENSG00000198301	SDAD1	SDA1 domain containing 1 [Source:HGNC Symbol;Acc:HGNC:25537]	8.5152	-8.47004	FBgn0033379	Mys45A	Not differentially-expressed	Not differentially-expressed			EPN2
ENSG00000133103	COG6	component of oligomeric golgi complex 6 [Source:HGNC Symbol;Acc:HGNC:18621]	8.2831	-8.23791	FBgn0033401	CG1968	Not differentially-expressed	Not differentially-expressed			CLN3
ENSG00000072134	EPN2	epsin 2 [Source:HGNC Symbol;Acc:HGNC:18639]	7.91966	-7.87438	FBgn0028582	lqf	Not differentially-expressed	Not differentially-expressed			TSC1
ENSG00000188603	CLN3	CLN3 lysosomal/endosomal transmembrane protein, battenin [Source:HGNC Symbol;Acc:HGNC:2074]	7.86169	-7.81655	FBgn0036756	Cln3	2.49	-3.34			FEZ2
ENSG00000165699	TSC1	TSC complex subunit 1 [Source:HGNC Symbol;Acc:HGNC:12362]	7.75888	-7.71381	FBgn0026317	Tsc1	Not differentially-expressed	Not differentially-expressed			KCNN1
ENSG00000171055	FEZ2	fasciculation and elongation protein zeta 2 [Source:HGNC Symbol;Acc:HGNC:3660]	7.21015	-7.85817	FBgn0040395	Unc-76	Not differentially-expressed	Not differentially-expressed			EIF2AK4
ENSG00000105642	KCNN1	potassium calcium-activated channel subfamily N member 1 [Source:HGNC Symbol;Acc:HGNC:6290]	6.01683	-5.21593	FBgn0029761	SK	2.19	-2.54			ALG2
ENSG00000128829	EIF2AK4	eukaryotic translation initiation factor 2 alpha kinase 4 [Source:HGNC Symbol;Acc:HGNC:19687]	5.77368	-5.72916	FBgn0019990	Gcn2	Not differentially-expressed	Not differentially-expressed			FIGNL1
ENSG00000119523	ALG2	ALG2 alpha-1,3/1,6-mannosyltransferase [Source:HGNC Symbol;Acc:HGNC:23159]	-1.74633	1.41803	FBgn0035401	Alg2	Not differentially-expressed	Not differentially-expressed			MBD1
ENSG00000132436	FIGNL1	fidgetin like 1 [Source:HGNC Symbol;Acc:HGNC:13286]	-1.99165	2.45434	FBgn0037375	kat-60L1	Not differentially-expressed	Not differentially-expressed			EEF1D
ENSG00000132436	FIGNL1	fidgetin like 1 [Source:HGNC Symbol;Acc:HGNC:13286]	-1.99165	2.45434	FBgn0031519	Fign	Not differentially-expressed	Not differentially-expressed			ARNT
ENSG00000132436	FIGNL1	fidgetin like 1 [Source:HGNC Symbol;Acc:HGNC:13286]	-1.99165	2.45434	FBgn0040208	Kat60	Not differentially-expressed	Not differentially-expressed			DOCK9
ENSG00000141644	MBD1	methyl-CpG binding domain protein 1 [Source:HGNC Symbol;Acc:HGNC:6916]	-2.00639	1.54969	FBgn0027950	MBD-like	Not differentially-expressed	Not differentially-expressed			ZNF343
ENSG00000104529	EEF1D	eukaryotic translation elongation factor 1 delta [Source:HGNC Symbol;Acc:HGNC:3211]	-5.35093	5.54356	FBgn0032198	eEF1delta	Not differentially-expressed	Not differentially-expressed			DLG5
ENSG00000143437	ARNT	aryl hydrocarbon receptor nuclear translocator [Source:HGNC Symbol;Acc:HGNC:700]	-7.46185	8.88749	FBgn0261703	gce	Not differentially-expressed	Not differentially-expressed			ARHGEF28
ENSG00000143437	ARNT	aryl hydrocarbon receptor nuclear translocator [Source:HGNC Symbol;Acc:HGNC:700]	-7.46185	8.88749	FBgn0264075	tgo	Not differentially-expressed	Not differentially-expressed			EXOC7
ENSG00000143437	ARNT	aryl hydrocarbon receptor nuclear translocator [Source:HGNC Symbol;Acc:HGNC:700]	-7.46185	8.88749	FBgn0002723	Met	Not differentially-expressed	Not differentially-expressed			AMPD2
ENSG00000088387	DOCK9	dedicator of cytokinesis 9 [Source:HGNC Symbol;Acc:HGNC:14132]	-7.47848	8.35406	FBgn0031216	Zir	Not differentially-expressed	Not differentially-expressed			ABHD2
ENSG00000088876	ZNF343	zinc finger protein 343 [Source:HGNC Symbol;Acc:HGNC:16017]	-7.48507	7.66303	FBgn0260741	CG3281	Not differentially-expressed	Not differentially-expressed			MAF1
ENSG00000088876	ZNF343	zinc finger protein 343 [Source:HGNC Symbol;Acc:HGNC:16017]	-7.48507	7.66303	FBgn0036522	Phs	Not differentially-expressed	Not differentially-expressed			ARNTL
ENSG00000088876	ZNF343	zinc finger protein 343 [Source:HGNC Symbol;Acc:HGNC:16017]	-7.48507	7.66303	FBgn0024975	CG2712	Not differentially-expressed	Not differentially-expressed			AP1B1
ENSG00000151208	DLG5	discs large MAGUK scaffold protein 5 [Source:HGNC Symbol;Acc:HGNC:2904]	-7.52191	7.07647	FBgn0032363	Dlg5	Not differentially-expressed	Not differentially-expressed			NCK2
ENSG00000214944	ARHGEF28	Rho guanine nucleotide exchange factor 28 [Source:HGNC Symbol;Acc:HGNC:30322]	-7.88466	5.64298	FBgn0032796	CG10188	Not differentially-expressed	Not differentially-expressed			SLC12A6
ENSG00000182473	EXOC7	exocyst complex component 7 [Source:HGNC Symbol;Acc:HGNC:23214]	-8.10258	9.7269	FBgn0266667	Exo70	Not differentially-expressed	Not differentially-expressed			STK39
ENSG00000116337	AMPD2	adenosine monophosphate deaminase 2 [Source:HGNC Symbol;Acc:HGNC:469]	-8.11816	6.46315	FBgn0052626	AMPdeam	Not differentially-expressed	-3.25			GUK1
ENSG00000140526	ABHD2	abhydrolase domain containing 2 [Source:HGNC Symbol;Acc:HGNC:18717]	-8.30618	7.09797	FBgn0014906	Hydr2	Not differentially-expressed	Not differentially-expressed			TANGO2
ENSG00000179632	MAF1	MAF1 homolog, negative regulator of RNA polymerase III [Source:HGNC Symbol;Acc:HGNC:24966]	-8.38185	7.29294	FBgn0267861	Maf1	Not differentially-expressed	Not differentially-expressed			AGPAT3
ENSG00000133794	ARNTL	aryl hydrocarbon receptor nuclear translocator like [Source:HGNC Symbol;Acc:HGNC:701]	-8.53311	7.77787	FBgn0261703	gce	Not differentially-expressed	Not differentially-expressed			BNIP3L
ENSG00000133794	ARNTL	aryl hydrocarbon receptor nuclear translocator like [Source:HGNC Symbol;Acc:HGNC:701]	-8.53311	7.77787	FBgn0264075	tgo	Not differentially-expressed	Not differentially-expressed			PRKACB
ENSG00000133794	ARNTL	aryl hydrocarbon receptor nuclear translocator like [Source:HGNC Symbol;Acc:HGNC:701]	-8.53311	7.77787	FBgn0002723	Met	Not differentially-expressed	Not differentially-expressed
ENSG00000100280	AP1B1	adaptor related protein complex 1 subunit beta 1 [Source:HGNC Symbol;Acc:HGNC:554]	-8.66677	9.34464	FBgn0010380	AP-1-2beta	Not differentially-expressed	Not differentially-expressed
ENSG00000071051	NCK2	NCK adaptor protein 2 [Source:HGNC Symbol;Acc:HGNC:7665]	-8.6835	8.84471	FBgn0010583	dock	Not differentially-expressed	Not differentially-expressed
ENSG00000140199	SLC12A6	solute carrier family 12 member 6 [Source:HGNC Symbol;Acc:HGNC:10914]	-8.69996	9.83334	FBgn0032689	CG10413	Not differentially-expressed	Not differentially-expressed
ENSG00000140199	SLC12A6	solute carrier family 12 member 6 [Source:HGNC Symbol;Acc:HGNC:10914]	-8.69996	9.83334	FBgn0036279	Ncc69	Not differentially-expressed	Not differentially-expressed
ENSG00000140199	SLC12A6	solute carrier family 12 member 6 [Source:HGNC Symbol;Acc:HGNC:10914]	-8.69996	9.83334	FBgn0261794	kcc	Not differentially-expressed	Not differentially-expressed
ENSG00000198648	STK39	serine/threonine kinase 39 [Source:HGNC Symbol;Acc:HGNC:17717]	-8.86931	7.26253	FBgn0023083	fray	Not differentially-expressed	Not differentially-expressed
ENSG00000143774	GUK1	guanylate kinase 1 [Source:HGNC Symbol;Acc:HGNC:4693]	-8.89142	8.01645	FBgn0036099	CG11811	Not differentially-expressed	Not differentially-expressed
ENSG00000183597	TANGO2	transport and golgi organization 2 homolog [Source:HGNC Symbol;Acc:HGNC:25439]	-9.39714	7.97731	FBgn0030503	Tango2	Not differentially-expressed	-2.29
ENSG00000160216	AGPAT3	1-acylglycerol-3-phosphate O-acyltransferase 3 [Source:HGNC Symbol;Acc:HGNC:326]	-9.4347	10.7384	FBgn0036622	Agpat4	Not differentially-expressed	Not differentially-expressed
ENSG00000160216	AGPAT3	1-acylglycerol-3-phosphate O-acyltransferase 3 [Source:HGNC Symbol;Acc:HGNC:326]	-9.4347	10.7384	FBgn0036623	Agpat3	Not differentially-expressed	Not differentially-expressed
ENSG00000104765	BNIP3L	BCL2 interacting protein 3 like [Source:HGNC Symbol;Acc:HGNC:1085]	-9.64211	8.53349	FBgn0037007	CG5059	Not differentially-expressed	Not differentially-expressed
ENSG00000142875	PRKACB	protein kinase cAMP-activated catalytic subunit beta [Source:HGNC Symbol;Acc:HGNC:9381]	-10.2591	10.9074	FBgn0000442	Pkg21D	Not differentially-expressed	Not differentially-expressed
ENSG00000142875	PRKACB	protein kinase cAMP-activated catalytic subunit beta [Source:HGNC Symbol;Acc:HGNC:9381]	-10.2591	10.9074	FBgn0039796	CG12069	Not differentially-expressed	Not differentially-expressed
ENSG00000142875	PRKACB	protein kinase cAMP-activated catalytic subunit beta [Source:HGNC Symbol;Acc:HGNC:9381]	-10.2591	10.9074	FBgn0000274	Pka-C2	Not differentially-expressed	Not differentially-expressed

### Sheet: 4 Fly-to-Hum C9-signature
WCT orthologous DEGs common to C9-disease and C9-treated Drosophila heads (G4C2x3_C-RNAi versus G4C2x36 _C-RNAi vs G4C2x36_C-RNAi versus G4C2x36_SRSF1-RNAi):								99 differentially-expressed fly genes out of 346 C9-disease/treated transcript changes have 78 human homologues
Fly gene stable ID	Fly gene name	Fly gene description	C9-disease fly FC	C9-treated fly FC	Othologous human ensembl ID	Orthologous human gene symbol	Orthologous human gene description	C9-ALS orthologous patient-derived neuron FC	C9-ALS-treated orthologous human neuron FC			Conserved DEGs (99)
FBgn0265045	Strn-Mlck	Stretchin-Mlck	24.43	-14.03	ENSG00000162614	NEXN	nexilin F-actin binding protein [Source:HGNC Symbol;Acc:HGNC:29557]	Not differentially-expressed	Not differentially-expressed			Strn-Mlck	NEXN
FBgn0036620	CG4842	CG4842 gene product from transcript CG4842-RA	21.43	-10.86	ENSG00000164120	HPGD	15-hydroxyprostaglandin dehydrogenase [Source:HGNC Symbol;Acc:HGNC:5154]	2.88377	Not differentially-expressed			CG4842	HPGD
FBgn0086348	se	sepia	16.94	-15.64	ENSG00000133433	GSTT2B	glutathione S-transferase theta 2B (gene/pseudogene) [Source:HGNC Symbol;Acc:HGNC:33437]	Not differentially-expressed	Not differentially-expressed			se	GSTT2B
FBgn0032049	Bace	beta-site APP-cleaving enzyme	8.15	-7.81	ENSG00000186318	BACE1	beta-secretase 1 [Source:HGNC Symbol;Acc:HGNC:933]	Not differentially-expressed	Not differentially-expressed			Bace	BACE1
FBgn0015010	Ag5r	Antigen 5-related	8.01	-2.11	ENSG00000137558	PI15	peptidase inhibitor 15 [Source:HGNC Symbol;Acc:HGNC:8946]	11.6601	Not differentially-expressed			Ag5r	PI15
FBgn0028945	CG7631	CG7631 gene product from transcript CG7631-RA	7.47	-3.93	ENSG00000188886	ASTL	astacin like metalloendopeptidase [Source:HGNC Symbol;Acc:HGNC:31704]	Not differentially-expressed	Not differentially-expressed			CG7631	ASTL
FBgn0069973	CG40485	CG40485 gene product from transcript CG40485-RB	5.63	-2.59	ENSG00000278535	DHRS11	dehydrogenase/reductase 11 [Source:HGNC Symbol;Acc:HGNC:28639]	Not differentially-expressed	Not differentially-expressed			CG40485	DHRS11
FBgn0035255	RabX5	CG7980 gene product from transcript CG7980-RB	5.3	-2.5	ENSG00000100228	RAB36	RAB36, member RAS oncogene family [Source:HGNC Symbol;Acc:HGNC:9775]	Not differentially-expressed	Not differentially-expressed			RabX5	RAB36
FBgn0262007	CG42825	CG42825 gene product from transcript CG42825-RA	4.87	-2.97	ENSG00000059804	SLC2A3	solute carrier family 2 member 3 [Source:HGNC Symbol;Acc:HGNC:11007]	3.12712	Not differentially-expressed			CG42825	SLC2A3
FBgn0033294	Mal-A4	Maltase A4	4.8	-3.2	ENSG00000168003	SLC3A2	solute carrier family 3 member 2 [Source:HGNC Symbol;Acc:HGNC:11026]	2.04706	Not differentially-expressed			Mal-A4	SLC3A2
FBgn0029761	SK	small conductance calcium-activated potassium channel	4.04	-2.54	ENSG00000105642	KCNN1	potassium calcium-activated channel subfamily N member 1 [Source:HGNC Symbol;Acc:HGNC:6290]	6.01683	-5.4765			SK	KCNN1
FBgn0037547	CG7910	CG7910 gene product from transcript CG7910-RA	3.96	-2.53	ENSG00000117480	FAAH	fatty acid amide hydrolase [Source:HGNC Symbol;Acc:HGNC:3553]	Not differentially-expressed	Not differentially-expressed			CG7910	FAAH
FBgn0038398	sxe2	sex-specific enzyme 2	3.6	-2.26	ENSG00000175445	LPL	lipoprotein lipase [Source:HGNC Symbol;Acc:HGNC:6677]	Not differentially-expressed	Not differentially-expressed			sxe2	LPL
FBgn0002571	Mal-A3	Maltase A3	3.28	-3.26	ENSG00000168003	SLC3A2	solute carrier family 3 member 2 [Source:HGNC Symbol;Acc:HGNC:11026]	2.04706	Not differentially-expressed			Mal-A3	LYZL4
FBgn0004431	LysX	Lysozyme X	3.16	-3.76	ENSG00000157093	LYZL4	lysozyme like 4 [Source:HGNC Symbol;Acc:HGNC:28387]	Not differentially-expressed	Not differentially-expressed			LysX	PRSS53
FBgn0043470	lambdaTry	CG12350 gene product from transcript CG12350-RA	3.15	-2.77	ENSG00000151006	PRSS53	serine protease 53 [Source:HGNC Symbol;Acc:HGNC:34407]	Not differentially-expressed	Not differentially-expressed			lambdaTry	SLC15A3
FBgn0037730	CG9444	CG9444 gene product from transcript CG9444-RB	3.13	-2.67	ENSG00000110446	SLC15A3	solute carrier family 15 member 3 [Source:HGNC Symbol;Acc:HGNC:18068]	Not differentially-expressed	Not differentially-expressed			CG9444	SLC5A11
FBgn0039872	salt	salty dog	3.12	-3.23	ENSG00000158865	SLC5A11	solute carrier family 5 member 11 [Source:HGNC Symbol;Acc:HGNC:23091]	Not differentially-expressed	Not differentially-expressed			salt	CACNB3
FBgn0259822	Ca-beta	Ca2+-channel-protein-beta-subunit	3.04	-2.75	ENSG00000167535	CACNB3	calcium voltage-gated channel auxiliary subunit beta 3 [Source:HGNC Symbol;Acc:HGNC:1403]	Not differentially-expressed	Not differentially-expressed			Ca-beta	TPM4
FBgn0003721	Tm1	Tropomyosin 1	3.03	-4.58	ENSG00000167460	TPM4	tropomyosin 4 [Source:HGNC Symbol;Acc:HGNC:12013]	-2.33962	Not differentially-expressed			Tm1	KLHL5
FBgn0030114	CG17754	CG17754 gene product from transcript CG17754-RG	3.03	-2.25	ENSG00000109790	KLHL5	kelch like family member 5 [Source:HGNC Symbol;Acc:HGNC:6356]	3.9523	Not differentially-expressed			CG17754	FAR2
FBgn0038032	CG10096	CG10096 gene product from transcript CG10096-RC; CG10097 gene product from transcript CG10097-RD	3.01	-3.25	ENSG00000064763	FAR2	fatty acyl-CoA reductase 2 [Source:HGNC Symbol;Acc:HGNC:25531]	Not differentially-expressed	Not differentially-expressed			CG10096	OPN4
FBgn0014019	Rh5	Rhodopsin 5	2.99	-3.37	ENSG00000122375	OPN4	opsin 4 [Source:HGNC Symbol;Acc:HGNC:14449]	Not differentially-expressed	Not differentially-expressed			Rh5	CAPS2
FBgn0015001	iotaTry	iotaTrypsin	2.87	-3.87	ENSG00000151006	PRSS53	serine protease 53 [Source:HGNC Symbol;Acc:HGNC:34407]	Not differentially-expressed	Not differentially-expressed			iotaTry	LVRN
FBgn0010423	TpnC47D	Troponin C at 47D	2.86	-5.01	ENSG00000180881	CAPS2	calcyphosine 2 [Source:HGNC Symbol;Acc:HGNC:16471]	Not differentially-expressed	Not differentially-expressed			TpnC47D	FSCN1
FBgn0017448	CG2187	CG2187 gene product from transcript CG2187-RA	2.62	-3.52	ENSG00000158865	SLC5A11	solute carrier family 5 member 11 [Source:HGNC Symbol;Acc:HGNC:23091]	Not differentially-expressed	Not differentially-expressed			CG2187	EXOG
FBgn0051343	CG31343	CG31343 gene product from transcript CG31343-RA; Heat-shock-protein-70Bb; Heat-shock-protein-70Bc	2.61	-2.62	ENSG00000172901	LVRN	laeverin [Source:HGNC Symbol;Acc:HGNC:26904]	-11.5876	Not differentially-expressed			CG31343	CLN3
FBgn0003447	sn	singed	2.56	-2.03	ENSG00000075618	FSCN1	fascin actin-bundling protein 1 [Source:HGNC Symbol;Acc:HGNC:11148]	Not differentially-expressed	Not differentially-expressed			sn	PLPP2
FBgn0036321	CG14120	CG14120 gene product from transcript CG14120-RA	2.52	-2.03	ENSG00000157036	EXOG	exo/endonuclease G [Source:HGNC Symbol;Acc:HGNC:3347]	Not differentially-expressed	Not differentially-expressed			CG14120	RPE65
FBgn0036756	Cln3	CG5582 gene product from transcript CG5582-RA	2.49	-3.34	ENSG00000188603	CLN3	CLN3 lysosomal/endosomal transmembrane protein, battenin [Source:HGNC Symbol;Acc:HGNC:2074]	5.81897	-7.81655			Cln3	CYP4V2
FBgn0050360	Mal-A6	Maltase A6	2.47	-2.79	ENSG00000168003	SLC3A2	solute carrier family 3 member 2 [Source:HGNC Symbol;Acc:HGNC:11026]	2.04706	Not differentially-expressed			Mal-A6	KCND3
FBgn0037163	laza	lazaro	2.46	-2.98	ENSG00000141934	PLPP2	phospholipid phosphatase 2 [Source:HGNC Symbol;Acc:HGNC:9230]	-8.64444	Not differentially-expressed			laza	FCHSD2
FBgn0002937	ninaB	neither inactivation nor afterpotential B	2.45	-2.76	ENSG00000116745	RPE65	retinoid isomerohydrolase RPE65 [Source:HGNC Symbol;Acc:HGNC:10294]	Not differentially-expressed	Not differentially-expressed			ninaB	FASN
FBgn0036778	Cyp312a1	CG5137 gene product from transcript CG5137-RB	2.44	-2.92	ENSG00000145476	CYP4V2	cytochrome P450 family 4 subfamily V member 2 [Source:HGNC Symbol;Acc:HGNC:23198]	5.01598	Not differentially-expressed			Cyp312a1	SLC9B2
FBgn0031523	CG15408	CG15408 gene product from transcript CG15408-RA	2.4	-2.56	ENSG00000059804	SLC2A3	solute carrier family 2 member 3 [Source:HGNC Symbol;Acc:HGNC:11007]	3.12712	Not differentially-expressed			CG15408	CPA4
FBgn0005564	Shal	Shaker cognate l	2.4	-2.04	ENSG00000171385	KCND3	potassium voltage-gated channel subfamily D member 3 [Source:HGNC Symbol;Acc:HGNC:6239]	Not differentially-expressed	Not differentially-expressed			Shal	PLB1
FBgn0263456	nwk	nervous wreck	2.39	-2.53	ENSG00000137478	FCHSD2	FCH and double SH3 domains 2 [Source:HGNC Symbol;Acc:HGNC:29114]	Not differentially-expressed	Not differentially-expressed			nwk	SRSF3
FBgn0042627	FASN2	Fatty acid synthase 2	2.38	-3.64	ENSG00000169710	FASN	fatty acid synthase [Source:HGNC Symbol;Acc:HGNC:3594]	-7.58242	Not differentially-expressed			FASN2	ELOVL2
FBgn0031865	Nha1	Na[+]/H[+] hydrogen antiporter 1	2.38	-2.87	ENSG00000164038	SLC9B2	solute carrier family 9 member B2 [Source:HGNC Symbol;Acc:HGNC:25143]	-4.71368	Not differentially-expressed			Nha1	PTS
FBgn0031929	CG18585	CG18585 gene product from transcript CG18585-RB	2.36	-2.79	ENSG00000128510	CPA4	carboxypeptidase A4 [Source:HGNC Symbol;Acc:HGNC:15740]	-8.87631	Not differentially-expressed			CG18585	ZNF608
FBgn0036939	CG7365	CG7365 gene product from transcript CG7365-RA	2.34	-2.69	ENSG00000163803	PLB1	phospholipase B1 [Source:HGNC Symbol;Acc:HGNC:30041]	Not differentially-expressed	Not differentially-expressed			CG7365	SORD
FBgn0030479	Rbp1-like	CG1987 gene product from transcript CG1987-RC	2.32	-2.43	ENSG00000112081	SRSF3	serine and arginine rich splicing factor 3 [Source:HGNC Symbol;Acc:HGNC:10785]	Not differentially-expressed	Not differentially-expressed			Rbp1-like	ACSS3
FBgn0031930	CG7025	CG7025 gene product from transcript CG7025-RA; CG7025	2.29	-2.9	ENSG00000128510	CPA4	carboxypeptidase A4 [Source:HGNC Symbol;Acc:HGNC:15740]	-8.87631	Not differentially-expressed			CG7025	MBNL2
FBgn0052072	Elo68alpha	Elongase 68alpha	2.27	-2.41	ENSG00000197977	ELOVL2	ELOVL fatty acid elongase 2 [Source:HGNC Symbol;Acc:HGNC:14416]	Not differentially-expressed	Not differentially-expressed			Elo68alpha	MYORG
FBgn0003141	pr	purple	2.22	-2.03	ENSG00000150787	PTS	6-pyruvoyltetrahydropterin synthase [Source:HGNC Symbol;Acc:HGNC:9689]	-7.72287	Not differentially-expressed			pr	HTR1D
FBgn0285917	sbb	scribbler	2.21	-2.9	ENSG00000168916	ZNF608	zinc finger protein 608 [Source:HGNC Symbol;Acc:HGNC:29238]	4.29882	Not differentially-expressed			sbb	KEL
FBgn0024289	Sodh-1	Sorbitol dehydrogenase 1	2.18	-2.23	ENSG00000140263	SORD	sorbitol dehydrogenase [Source:HGNC Symbol;Acc:HGNC:11184]	Not differentially-expressed	Not differentially-expressed			Sodh-1	SLCO2B1
FBgn0039184	CG6432	CG6432 gene product from transcript CG6432-RB	2.18	-2.08	ENSG00000111058	ACSS3	acyl-CoA synthetase short chain family member 3 [Source:HGNC Symbol;Acc:HGNC:24723]	Not differentially-expressed	Not differentially-expressed			CG6432	LIPI
FBgn0265487	mbl	CG33197 gene product from transcript CG33197-RP	2.17	-3.37	ENSG00000139793	MBNL2	muscleblind like splicing regulator 2 [Source:HGNC Symbol;Acc:HGNC:16746]	Not differentially-expressed	-8.38012			mbl	SIX1
FBgn0032381	Mal-B1	Maltase B1	2.16	-4.83	ENSG00000168003	SLC3A2	solute carrier family 3 member 2 [Source:HGNC Symbol;Acc:HGNC:11026]	2.04706	Not differentially-expressed			Mal-B1	ASRGL1
FBgn0261575	tobi	target of brain insulin	2.16	-2.96	ENSG00000164976	MYORG	myogenesis regulating glycosidase (putative) [Source:HGNC Symbol;Acc:HGNC:19918]	1.98127	Not differentially-expressed			tobi	PPIP5K1
FBgn0011582	Dop1R1	Dopamine 1-like receptor 1	2.16	-2.62	ENSG00000179546	HTR1D	5-hydroxytryptamine receptor 1D [Source:HGNC Symbol;Acc:HGNC:5289]	6.10731	Not differentially-expressed			Dop1R1	MAN2B1
FBgn0029843	Nep1	Neprilysin 1	2.15	-2.07	ENSG00000197993	KEL	Kell metallo-endopeptidase (Kell blood group) [Source:HGNC Symbol;Acc:HGNC:6308]	Not differentially-expressed	Not differentially-expressed			Nep1	LRRC20
FBgn0032433	Oatp33Ea	Organic anion transporting polypeptide 33Ea	2.14	-3.06	ENSG00000137491	SLCO2B1	solute carrier organic anion transporter family member 2B1 [Source:HGNC Symbol;Acc:HGNC:10962]	-8.04688	Not differentially-expressed			Oatp33Ea	TIMM44
FBgn0036367	CG10116	CG10116 gene product from transcript CG10116-RA	2.14	-3.04	ENSG00000188992	LIPI	lipase I [Source:HGNC Symbol;Acc:HGNC:18821]	Not differentially-expressed	Not differentially-expressed			CG10116	EED
FBgn0033047	CG7882	CG7882 gene product from transcript CG7882-RC	2.14	-2.6	ENSG00000059804	SLC2A3	solute carrier family 2 member 3 [Source:HGNC Symbol;Acc:HGNC:11007]	3.12712	Not differentially-expressed			CG7882	PGLYRP1
FBgn0003460	so	sine oculis	2.14	-2.23	ENSG00000126778	SIX1	SIX homeobox 1 [Source:HGNC Symbol;Acc:HGNC:10887]	Not differentially-expressed	Not differentially-expressed			so	ACP1
FBgn0030653	CG7860	CG7860 gene product from transcript CG7860-RA	2.12	-4.06	ENSG00000162174	ASRGL1	asparaginase and isoaspartyl peptidase 1 [Source:HGNC Symbol;Acc:HGNC:16448]	2.76318	Not differentially-expressed			CG7860	SLC27A2
FBgn0027279	l(1)G0196	lethal (1) G0196	2.12	-2.56	ENSG00000168781	PPIP5K1	diphosphoinositol pentakisphosphate kinase 1 [Source:HGNC Symbol;Acc:HGNC:29023]	Not differentially-expressed	Not differentially-expressed			l(1)G0196	SLC26A11
FBgn0032068	LManV	Lysosomal alpha-mannosidase V	2.11	-3.26	ENSG00000104774	MAN2B1	mannosidase alpha class 2B member 1 [Source:HGNC Symbol;Acc:HGNC:6826]	7.73114	Not differentially-expressed			LManV	MUCL1
FBgn0030357	Sclp	CG2471 gene product from transcript CG2471-RC	2.09	-3.93	ENSG00000172731	LRRC20	leucine rich repeat containing 20 [Source:HGNC Symbol;Acc:HGNC:23421]	-7.69911	Not differentially-expressed			Sclp	SMYD3
FBgn0043792	CG30427	CG30427 gene product from transcript CG30427-RC	2.08	-2.14	ENSG00000064763	FAR2	fatty acyl-CoA reductase 2 [Source:HGNC Symbol;Acc:HGNC:25531]	Not differentially-expressed	Not differentially-expressed			CG30427	OTUD4
FBgn0029950	CG9657	CG9657 gene product from transcript CG9657-RB	2.01	-2.41	ENSG00000158865	SLC5A11	solute carrier family 5 member 11 [Source:HGNC Symbol;Acc:HGNC:23091]	Not differentially-expressed	Not differentially-expressed			CG9657	LITAF
FBgn0038683	CG11779	CG5835 gene product from transcript CG5835-RA	-2.11	2.52	ENSG00000104980	TIMM44	translocase of inner mitochondrial membrane 44 [Source:HGNC Symbol;Acc:HGNC:17316]	Not differentially-expressed	Not differentially-expressed			CG11779	MST1
FBgn0032391	escl	CG5202 gene product from transcript CG5202-RA; Quetzalcoatl	-2.13	4.34	ENSG00000074266	EED	embryonic ectoderm development [Source:HGNC Symbol;Acc:HGNC:3188]	Not differentially-expressed	Not differentially-expressed			escl	MAK16
FBgn0035806	PGRP-SD	CG7496 gene product from transcript CG7496-RA	-2.2	3.73	ENSG00000008438	PGLYRP1	peptidoglycan recognition protein 1 [Source:HGNC Symbol;Acc:HGNC:8904]	Not differentially-expressed	Not differentially-expressed			PGRP-SD	XRCC6
FBgn0051469	CG31469	CG31469 gene product from transcript CG31469-RA	-2.28	2.03	ENSG00000143727	ACP1	acid phosphatase 1 [Source:HGNC Symbol;Acc:HGNC:122]	Not differentially-expressed	Not differentially-expressed			CG31469	ASIC5
FBgn0035641	CG5568	CG5568 gene product from transcript CG5568-RA	-2.34	2.12	ENSG00000140284	SLC27A2	solute carrier family 27 member 2 [Source:HGNC Symbol;Acc:HGNC:10996]	Not differentially-expressed	Not differentially-expressed			CG5568	METTL4
FBgn0043576	PGRP-SC1a	CG14746 gene product from transcript CG14746-RA; CG8577 gene product from transcript CG8577-RB	-2.37	6.32	ENSG00000008438	PGLYRP1	peptidoglycan recognition protein 1 [Source:HGNC Symbol;Acc:HGNC:8904]	Not differentially-expressed	Not differentially-expressed			PGRP-SC1a	WDYHV1
FBgn0013348	TpnC41C	Troponin C at 41C	-2.44	2.14	ENSG00000180881	CAPS2	calcyphosine 2 [Source:HGNC Symbol;Acc:HGNC:16471]	Not differentially-expressed	Not differentially-expressed			TpnC41C	TPSG1
FBgn0039789	CG9717	CG9717 gene product from transcript CG9717-RA	-2.45	2.58	ENSG00000181045	SLC26A11	solute carrier family 26 member 11 [Source:HGNC Symbol;Acc:HGNC:14471]	Not differentially-expressed	Not differentially-expressed			CG9717	NPAS4
FBgn0032834	CG13965	CG13965 gene product from transcript CG13965-RA	-2.67	2.72	ENSG00000172551	MUCL1	mucin like 1 [Source:HGNC Symbol;Acc:HGNC:30588]	Not differentially-expressed	Not differentially-expressed			CG13965	SCD5
FBgn0035781	CG8560	CG8560 gene product from transcript CG8560-RA	-2.7	2.14	ENSG00000128510	CPA4	carboxypeptidase A4 [Source:HGNC Symbol;Acc:HGNC:15740]	-8.87631	Not differentially-expressed			CG8560	CTSV
FBgn0010038	GstD2	Glutathione S transferase D2	-2.81	3.36	ENSG00000133433	GSTT2B	glutathione S-transferase theta 2B (gene/pseudogene) [Source:HGNC Symbol;Acc:HGNC:33437]	Not differentially-expressed	Not differentially-expressed			GstD2	NRM
FBgn0038470	CG18213	CG18213 gene product from transcript CG18213-RD	-2.86	3.79	ENSG00000185420	SMYD3	SET and MYND domain containing 3 [Source:HGNC Symbol;Acc:HGNC:15513]	6.82176	Not differentially-expressed			CG18213	ACP2
FBgn0003023	otu	ovarian tumor	-2.88	2.4	ENSG00000164164	OTUD4	OTU deubiquitinase 4 [Source:HGNC Symbol;Acc:HGNC:24949]	-1.87319	Not differentially-expressed			otu	GBA3
FBgn0034761	CG4250	CG4250 gene product from transcript CG4250-RB	-2.89	3.19	ENSG00000189067	LITAF	lipopolysaccharide induced TNF factor [Source:HGNC Symbol;Acc:HGNC:16841]	Not differentially-expressed	Not differentially-expressed			CG4250	NANOS1
FBgn0051205	CG31205	CG31205 gene product from transcript CG31205-RC	-3.11	2.71	ENSG00000173531	MST1	macrophage stimulating 1 [Source:HGNC Symbol;Acc:HGNC:7380]	Not differentially-expressed	Not differentially-expressed			CG31205	TXNDC8
FBgn0030067	Rbm13	RNA-binding motif protein 13	-3.17	2.28	ENSG00000198042	MAK16	MAK16 homolog [Source:HGNC Symbol;Acc:HGNC:13703]	Not differentially-expressed	Not differentially-expressed			Rbm13
FBgn0011774	Irbp	Inverted repeat-binding protein	-3.24	2.27	ENSG00000196419	XRCC6	X-ray repair cross complementing 6 [Source:HGNC Symbol;Acc:HGNC:4055]	Not differentially-expressed	Not differentially-expressed			Irbp
FBgn0022981	rpk	ripped pocket	-3.27	2.94	ENSG00000256394	ASIC5	acid sensing ion channel subunit family member 5 [Source:HGNC Symbol;Acc:HGNC:17537]	Not differentially-expressed	Not differentially-expressed			rpk
FBgn0015351	CG14906	CG14906 gene product from transcript CG14906-RC; CG14907 gene product from transcript CG14907-RA	-3.36	3.13	ENSG00000101574	METTL4	methyltransferase like 4 [Source:HGNC Symbol;Acc:HGNC:24726]	Not differentially-expressed	Not differentially-expressed			CG14906
FBgn0034046	tun	tungus	-3.38	3.52	ENSG00000156795	WDYHV1	WDYHV motif containing 1 [Source:HGNC Symbol;Acc:HGNC:25490]	Not differentially-expressed	Not differentially-expressed			tun
FBgn0031471	CG3117	CG3117 gene product from transcript CG3117-RB	-3.82	2.48	ENSG00000116176	TPSG1	tryptase gamma 1 [Source:HGNC Symbol;Acc:HGNC:14134]	Not differentially-expressed	Not differentially-expressed			CG3117
FBgn0039411	dysf	dysfusion	-3.94	3.37	ENSG00000174576	NPAS4	neuronal PAS domain protein 4 [Source:HGNC Symbol;Acc:HGNC:18983]	Not differentially-expressed	Not differentially-expressed			dysf
FBgn0029172	Fad2	CG7923 gene product from transcript CG7923-RA	-4.12	3.8	ENSG00000145284	SCD5	stearoyl-CoA desaturase 5 [Source:HGNC Symbol;Acc:HGNC:21088]	5.68461	Not differentially-expressed			Fad2
FBgn0030310	PGRP-SA	Peptidoglycan recognition protein SA	-4.57	3.3	ENSG00000008438	PGLYRP1	peptidoglycan recognition protein 1 [Source:HGNC Symbol;Acc:HGNC:8904]	Not differentially-expressed	Not differentially-expressed			PGRP-SA
FBgn0050287	CG30287	CG30287 gene product from transcript CG30287-RA	-5.45	5.08	ENSG00000173531	MST1	macrophage stimulating 1 [Source:HGNC Symbol;Acc:HGNC:7380]	Not differentially-expressed	Not differentially-expressed			CG30287
FBgn0037396	CG11459	CG11459 gene product from transcript CG11459-RB	-5.49	7.86	ENSG00000136943	CTSV	cathepsin V [Source:HGNC Symbol;Acc:HGNC:2538]	Not differentially-expressed	Not differentially-expressed			CG11459
FBgn0038536	CG7655	GNBP-like 3	-6.67	10.8	ENSG00000137404	NRM	nurim [Source:HGNC Symbol;Acc:HGNC:8003]	Not differentially-expressed	Not differentially-expressed			CG7655
FBgn0036877	CG9452	CG9452 gene product from transcript CG9452-RA	-6.86	3	ENSG00000134575	ACP2	acid phosphatase 2, lysosomal [Source:HGNC Symbol;Acc:HGNC:123]	Not differentially-expressed	Not differentially-expressed			CG9452
FBgn0036659	CG9701	CG9701 gene product from transcript CG9701-RA	-7.93	2.87	ENSG00000249948	GBA3	glucosylceramidase beta 3 (gene/pseudogene) [Source:HGNC Symbol;Acc:HGNC:19069]	Not differentially-expressed	Not differentially-expressed			CG9701
FBgn0002962	nos	nanos	-10.1	8.77	ENSG00000188613	NANOS1	nanos C2HC-type zinc finger 1 [Source:HGNC Symbol;Acc:HGNC:23044]	Not differentially-expressed	Not differentially-expressed			nos
FBgn0032973	CG6675	CG6675 gene product from transcript CG6675-RB	-11.37	3.38	ENSG00000175445	LPL	lipoprotein lipase [Source:HGNC Symbol;Acc:HGNC:6677]	Not differentially-expressed	Not differentially-expressed			CG6675
FBgn0050031	CG30031	endoproteinase I; CG4269 gene product from transcript CG4269-RB	-11.94	6.43	ENSG00000151006	PRSS53	serine protease 53 [Source:HGNC Symbol;Acc:HGNC:34407]	Not differentially-expressed	Not differentially-expressed			CG30031
FBgn0043575	PGRP-SC2	CG14745 gene product from transcript CG14745-RA	-12.2	9.39	ENSG00000008438	PGLYRP1	peptidoglycan recognition protein 1 [Source:HGNC Symbol;Acc:HGNC:8904]	Not differentially-expressed	Not differentially-expressed			PGRP-SC2
FBgn0039759	CG9733	CG9733 gene product from transcript CG9733-RB	-12.84	3.69	ENSG00000116176	TPSG1	tryptase gamma 1 [Source:HGNC Symbol;Acc:HGNC:14134]	Not differentially-expressed	Not differentially-expressed			CG9733
FBgn0032639	CG18563	CG18563 gene product from transcript CG18563-RB	-13.96	8.96	ENSG00000116176	TPSG1	tryptase gamma 1 [Source:HGNC Symbol;Acc:HGNC:14134]	Not differentially-expressed	Not differentially-expressed			CG18563
FBgn0011761	dhd	deadhead	-54.69	11.16	ENSG00000204193	TXNDC8	thioredoxin domain containing 8 [Source:HGNC Symbol;Acc:HGNC:31454]	Not differentially-expressed	Not differentially-expressed			dhd

### Sheet: 5 Hum-to-Fly GO C9-signature
Annotation Cluster 1	Enrichment Score: 3.008197018567608				39 DAVID IDs / 40 DEGs
Category	Term	Count	%	PValue	Genes	List Total	Pop Hits	Pop Total	Fold Enrichment
GOTERM_BP_FAT	GO:0016241~regulation of macroautophagy	5	12.8205	0.000143545	CLN3, EXOC7, TSC1, BNIP3L, FEZ2	37	124	16650	18.1452
GOTERM_BP_FAT	GO:0006914~autophagy	7	17.9487	0.000248399	CLN3, EXOC7, TSC1, BNIP3L, VPS51, EIF2AK4, FEZ2	37	418	16650	7.53589
GOTERM_BP_FAT	GO:0010506~regulation of autophagy	6	15.3846	0.000265364	CLN3, EXOC7, TSC1, BNIP3L, EIF2AK4, FEZ2	37	269	16650	10.0372
GOTERM_BP_FAT	GO:0016242~negative regulation of macroautophagy	3	7.69231	0.00121752	CLN3, TSC1, FEZ2	37	24	16650	56.25
GOTERM_BP_FAT	GO:0010507~negative regulation of autophagy	3	7.69231	0.00817173	CLN3, TSC1, FEZ2	37	63	16650	21.4286
GOTERM_BP_FAT	GO:0016236~macroautophagy	4	10.2564	0.00948522	CLN3, TSC1, BNIP3L, FEZ2	37	203	16650	8.867
Annotation Cluster 2	Enrichment Score: 1.9701314756663582
Category	Term	Count	%	PValue	Genes	List Total	Pop Hits	Pop Total	Fold Enrichment
GOTERM_BP_FAT	GO:0071214~cellular response to abiotic stimulus	5	12.8205	0.00257845	SLC12A6, FIGNL1, STK39, EEF1D, EIF2AK4	37	268	16650	8.39552
GOTERM_BP_FAT	GO:0009628~response to abiotic stimulus	8	20.5128	0.00580777	SLC12A6, TSC1, FIGNL1, BNIP3L, STK39, EEF1D, EIF2AK4, ARNT	37	1029	16650	3.49854
GOTERM_BP_FAT	GO:0033554~cellular response to stress	8	20.5128	0.08208	SLC12A6, NCK2, FIGNL1, BNIP3L, STK39, ARNTL, EIF2AK4, ARNT	37	1773	16650	2.03046
Annotation Cluster 3	Enrichment Score: 1.538718039812142
Category	Term	Count	%	PValue	Genes	List Total	Pop Hits	Pop Total	Fold Enrichment
GOTERM_BP_FAT	GO:0071214~cellular response to abiotic stimulus	5	12.8205	0.00257845	SLC12A6, FIGNL1, STK39, EEF1D, EIF2AK4	37	268	16650	8.39552
GOTERM_BP_FAT	GO:0071478~cellular response to radiation	3	7.69231	0.0410985	FIGNL1, EEF1D, EIF2AK4	37	149	16650	9.0604
GOTERM_BP_FAT	GO:0009314~response to radiation	3	7.69231	0.228381	FIGNL1, EEF1D, EIF2AK4	37	418	16650	3.22967
Annotation Cluster 4	Enrichment Score: 1.2654503961599086
Category	Term	Count	%	PValue	Genes	List Total	Pop Hits	Pop Total	Fold Enrichment
GOTERM_BP_FAT	GO:0046034~ATP metabolic process	4	10.2564	0.0153787	FIGNL1, AMPD2, GUK1, ARNT	37	243	16650	7.40741
GOTERM_BP_FAT	GO:0009205~purine ribonucleoside triphosphate metabolic process	4	10.2564	0.0197169	FIGNL1, AMPD2, GUK1, ARNT	37	267	16650	6.74157
GOTERM_BP_FAT	GO:0009199~ribonucleoside triphosphate metabolic process	4	10.2564	0.020897	FIGNL1, AMPD2, GUK1, ARNT	37	273	16650	6.59341
GOTERM_BP_FAT	GO:0009144~purine nucleoside triphosphate metabolic process	4	10.2564	0.0210974	FIGNL1, AMPD2, GUK1, ARNT	37	274	16650	6.56934
GOTERM_BP_FAT	GO:0009167~purine ribonucleoside monophosphate metabolic process	4	10.2564	0.0233724	FIGNL1, AMPD2, GUK1, ARNT	37	285	16650	6.31579
GOTERM_BP_FAT	GO:0009126~purine nucleoside monophosphate metabolic process	4	10.2564	0.0235856	FIGNL1, AMPD2, GUK1, ARNT	37	286	16650	6.29371
GOTERM_BP_FAT	GO:0009161~ribonucleoside monophosphate metabolic process	4	10.2564	0.0260017	FIGNL1, AMPD2, GUK1, ARNT	37	297	16650	6.06061
GOTERM_BP_FAT	GO:0009141~nucleoside triphosphate metabolic process	4	10.2564	0.0260017	FIGNL1, AMPD2, GUK1, ARNT	37	297	16650	6.06061
GOTERM_BP_FAT	GO:0009123~nucleoside monophosphate metabolic process	4	10.2564	0.0292635	FIGNL1, AMPD2, GUK1, ARNT	37	311	16650	5.78778
GOTERM_BP_FAT	GO:0019693~ribose phosphate metabolic process	5	12.8205	0.0299174	PYGL, FIGNL1, AMPD2, GUK1, ARNT	37	549	16650	4.09836
GOTERM_BP_FAT	GO:0019637~organophosphate metabolic process	7	17.9487	0.0299801	CLN3, PYGL, FIGNL1, AMPD2, AGPAT3, GUK1, ARNT	37	1108	16650	2.84296
GOTERM_BP_FAT	GO:0046128~purine ribonucleoside metabolic process	4	10.2564	0.0411554	FIGNL1, AMPD2, GUK1, ARNT	37	356	16650	5.05618
GOTERM_BP_FAT	GO:0042278~purine nucleoside metabolic process	4	10.2564	0.0420237	FIGNL1, AMPD2, GUK1, ARNT	37	359	16650	5.01393
GOTERM_BP_FAT	GO:1901135~carbohydrate derivative metabolic process	7	17.9487	0.0490859	CLN3, PYGL, FIGNL1, ALG2, AMPD2, GUK1, ARNT	37	1247	16650	2.52606
GOTERM_BP_FAT	GO:0009119~ribonucleoside metabolic process	4	10.2564	0.0499364	FIGNL1, AMPD2, GUK1, ARNT	37	385	16650	4.67532
GOTERM_BP_FAT	GO:0009116~nucleoside metabolic process	4	10.2564	0.0592198	FIGNL1, AMPD2, GUK1, ARNT	37	413	16650	4.35835
GOTERM_BP_FAT	GO:1901657~glycosyl compound metabolic process	4	10.2564	0.0670507	FIGNL1, AMPD2, GUK1, ARNT	37	435	16650	4.13793
GOTERM_BP_FAT	GO:0009150~purine ribonucleotide metabolic process	4	10.2564	0.101434	FIGNL1, AMPD2, GUK1, ARNT	37	520	16650	3.46154
GOTERM_BP_FAT	GO:0009259~ribonucleotide metabolic process	4	10.2564	0.10813	FIGNL1, AMPD2, GUK1, ARNT	37	535	16650	3.36449
GOTERM_BP_FAT	GO:0046390~ribose phosphate biosynthetic process	3	7.69231	0.109022	PYGL, AMPD2, GUK1	37	261	16650	5.17241
GOTERM_BP_FAT	GO:0006163~purine nucleotide metabolic process	4	10.2564	0.113611	FIGNL1, AMPD2, GUK1, ARNT	37	547	16650	3.29068
GOTERM_BP_FAT	GO:0090407~organophosphate biosynthetic process	4	10.2564	0.125371	PYGL, AMPD2, AGPAT3, GUK1	37	572	16650	3.14685
GOTERM_BP_FAT	GO:0072521~purine-containing compound metabolic process	4	10.2564	0.126811	FIGNL1, AMPD2, GUK1, ARNT	37	575	16650	3.13043
GOTERM_BP_FAT	GO:0009117~nucleotide metabolic process	4	10.2564	0.173743	FIGNL1, AMPD2, GUK1, ARNT	37	667	16650	2.69865
GOTERM_BP_FAT	GO:0006753~nucleoside phosphate metabolic process	4	10.2564	0.178047	FIGNL1, AMPD2, GUK1, ARNT	37	675	16650	2.66667
GOTERM_BP_FAT	GO:0055086~nucleobase-containing small molecule metabolic process	4	10.2564	0.207301	FIGNL1, AMPD2, GUK1, ARNT	37	728	16650	2.47253
GOTERM_BP_FAT	GO:1901137~carbohydrate derivative biosynthetic process	4	10.2564	0.223206	PYGL, ALG2, AMPD2, GUK1	37	756	16650	2.38095
Annotation Cluster 5	Enrichment Score: 1.2380552651347307
Category	Term	Count	%	PValue	Genes	List Total	Pop Hits	Pop Total	Fold Enrichment
GOTERM_BP_FAT	GO:0045184~establishment of protein localization	10	25.641	0.0250787	SDAD1, COG6, EXOC7, PLEKHA8, AP1B1, RRBP1, BNIP3L, ARNTL, VPS51, GUK1	37	2021	16650	2.22662
GOTERM_BP_FAT	GO:0008104~protein localization	11	28.2051	0.0309195	SDAD1, COG6, EXOC7, PLEKHA8, AP1B1, RRBP1, BNIP3L, ARNTL, VPS51, DLG5, GUK1	37	2448	16650	2.02206
GOTERM_BP_FAT	GO:0033036~macromolecule localization	12	30.7692	0.0313358	SDAD1, COG6, EXOC7, TSC1, PLEKHA8, AP1B1, RRBP1, BNIP3L, ARNTL, VPS51, DLG5, GUK1	37	2817	16650	1.91693
GOTERM_BP_FAT	GO:0015031~protein transport	9	23.0769	0.0417982	SDAD1, COG6, EXOC7, PLEKHA8, AP1B1, RRBP1, BNIP3L, ARNTL, VPS51	37	1860	16650	2.17742
GOTERM_BP_FAT	GO:0046907~intracellular transport	8	20.5128	0.0515876	CLN3, SDAD1, COG6, TSC1, PLEKHA8, AP1B1, BNIP3L, VPS51	37	1594	16650	2.25847
GOTERM_BP_FAT	GO:0051649~establishment of localization in cell	8	20.5128	0.134614	CLN3, SDAD1, COG6, TSC1, PLEKHA8, AP1B1, BNIP3L, VPS51	37	2004	16650	1.79641
GOTERM_BP_FAT	GO:0051641~cellular localization	8	20.5128	0.305662	CLN3, SDAD1, COG6, TSC1, PLEKHA8, AP1B1, BNIP3L, VPS51	37	2541	16650	1.41677
Annotation Cluster 6	Enrichment Score: 1.133538130124851
Category	Term	Count	%	PValue	Genes	List Total	Pop Hits	Pop Total	Fold Enrichment
GOTERM_BP_FAT	GO:0036294~cellular response to decreased oxygen levels	3	7.69231	0.0362309	TSC1, BNIP3L, ARNT	37	139	16650	9.71223
GOTERM_BP_FAT	GO:0071453~cellular response to oxygen levels	3	7.69231	0.0410985	TSC1, BNIP3L, ARNT	37	149	16650	9.0604
GOTERM_BP_FAT	GO:0036293~response to decreased oxygen levels	3	7.69231	0.133262	TSC1, BNIP3L, ARNT	37	295	16650	4.57627
GOTERM_BP_FAT	GO:0070482~response to oxygen levels	3	7.69231	0.147311	TSC1, BNIP3L, ARNT	37	314	16650	4.29936
Annotation Cluster 7	Enrichment Score: 0.8454375548752134
Category	Term	Count	%	PValue	Genes	List Total	Pop Hits	Pop Total	Fold Enrichment
GOTERM_BP_FAT	GO:0001822~kidney development	3	7.69231	0.113206	TSC1, DLG5, AMPD2	37	267	16650	5.05618
GOTERM_BP_FAT	GO:0072001~renal system development	3	7.69231	0.124565	TSC1, DLG5, AMPD2	37	283	16650	4.77032
GOTERM_BP_FAT	GO:0001655~urogenital system development	3	7.69231	0.151812	TSC1, DLG5, AMPD2	37	320	16650	4.21875
GOTERM_BP_FAT	GO:0060429~epithelium development	5	12.8205	0.193946	TSC1, PRKACB, ARNTL, DLG5, AMPD2	37	1060	16650	2.12264
Annotation Cluster 8	Enrichment Score: 0.7732148248577227
Category	Term	Count	%	PValue	Genes	List Total	Pop Hits	Pop Total	Fold Enrichment
GOTERM_BP_FAT	GO:0007507~heart development	4	10.2564	0.0975021	TSC1, AP1B1, RPS6KA2, MBD1	37	511	16650	3.5225
GOTERM_BP_FAT	GO:0072358~cardiovascular system development	5	12.8205	0.145279	SLC12A6, TSC1, AP1B1, RPS6KA2, MBD1	37	945	16650	2.38095
GOTERM_BP_FAT	GO:0072359~circulatory system development	5	12.8205	0.145279	SLC12A6, TSC1, AP1B1, RPS6KA2, MBD1	37	945	16650	2.38095
GOTERM_BP_FAT	GO:1901700~response to oxygen-containing compound	5	12.8205	0.392391	TSC1, RPS6KA2, ABHD2, PRKACB, MBD1	37	1466	16650	1.53479
Annotation Cluster 9	Enrichment Score: 0.6935846398130936
Category	Term	Count	%	PValue	Genes	List Total	Pop Hits	Pop Total	Fold Enrichment
GOTERM_BP_FAT	GO:0006813~potassium ion transport	4	10.2564	0.0106682	SLC12A6, TSC1, KCNN1, STK39	37	212	16650	8.49057
GOTERM_BP_FAT	GO:0071805~potassium ion transmembrane transport	3	7.69231	0.0587519	SLC12A6, KCNN1, STK39	37	182	16650	7.41758
GOTERM_BP_FAT	GO:0071804~cellular potassium ion transport	3	7.69231	0.0587519	SLC12A6, KCNN1, STK39	37	182	16650	7.41758
GOTERM_BP_FAT	GO:0015672~monovalent inorganic cation transport	4	10.2564	0.086929	SLC12A6, TSC1, KCNN1, STK39	37	486	16650	3.7037
GOTERM_BP_FAT	GO:0030001~metal ion transport	4	10.2564	0.256921	SLC12A6, TSC1, KCNN1, STK39	37	814	16650	2.2113
GOTERM_BP_FAT	GO:0006812~cation transport	4	10.2564	0.353388	SLC12A6, TSC1, KCNN1, STK39	37	975	16650	1.84615
GOTERM_BP_FAT	GO:0006811~ion transport	5	12.8205	0.388339	SLC12A6, CLN3, TSC1, KCNN1, STK39	37	1458	16650	1.54321
GOTERM_BP_FAT	GO:0098662~inorganic cation transmembrane transport	3	7.69231	0.401441	SLC12A6, KCNN1, STK39	37	635	16650	2.12598
GOTERM_BP_FAT	GO:0098655~cation transmembrane transport	3	7.69231	0.452746	SLC12A6, KCNN1, STK39	37	703	16650	1.92034
GOTERM_BP_FAT	GO:0098660~inorganic ion transmembrane transport	3	7.69231	0.468846	SLC12A6, KCNN1, STK39	37	725	16650	1.86207
GOTERM_BP_FAT	GO:0034220~ion transmembrane transport	3	7.69231	0.624436	SLC12A6, KCNN1, STK39	37	963	16650	1.40187
GOTERM_BP_FAT	GO:0055085~transmembrane transport	3	7.69231	0.791455	SLC12A6, KCNN1, STK39	37	1322	16650	1.02118
Annotation Cluster 10	Enrichment Score: 0.6727306054944538
Category	Term	Count	%	PValue	Genes	List Total	Pop Hits	Pop Total	Fold Enrichment
GOTERM_BP_FAT	GO:0006412~translation	6	15.3846	0.0116866	MRPS27, NCK2, TSC1, RRBP1, EEF1D, EIF2AK4	37	641	16650	4.21217
GOTERM_BP_FAT	GO:0043043~peptide biosynthetic process	6	15.3846	0.0137012	MRPS27, NCK2, TSC1, RRBP1, EEF1D, EIF2AK4	37	667	16650	4.04798
GOTERM_BP_FAT	GO:0043603~cellular amide metabolic process	7	17.9487	0.0186525	MRPS27, NCK2, CLN3, TSC1, RRBP1, EEF1D, EIF2AK4	37	994	16650	3.16901
GOTERM_BP_FAT	GO:0043604~amide biosynthetic process	6	15.3846	0.0201661	MRPS27, NCK2, TSC1, RRBP1, EEF1D, EIF2AK4	37	736	16650	3.66848
GOTERM_BP_FAT	GO:0006796~phosphate-containing compound metabolic process	13	33.3333	0.0244829	NCK2, CLN3, TSC1, PYGL, FIGNL1, RPS6KA2, STK39, PRKACB, AMPD2, AGPAT3, GUK1, EIF2AK4, ARNT	37	3083	16650	1.8975
GOTERM_BP_FAT	GO:0006793~phosphorus metabolic process	13	33.3333	0.0248322	NCK2, CLN3, TSC1, PYGL, FIGNL1, RPS6KA2, STK39, PRKACB, AMPD2, AGPAT3, GUK1, EIF2AK4, ARNT	37	3089	16650	1.89382
GOTERM_BP_FAT	GO:1901566~organonitrogen compound biosynthetic process	8	20.5128	0.0258177	MRPS27, NCK2, TSC1, RRBP1, AMPD2, EEF1D, GUK1, EIF2AK4	37	1375	16650	2.61818
GOTERM_BP_FAT	GO:0019637~organophosphate metabolic process	7	17.9487	0.0299801	CLN3, PYGL, FIGNL1, AMPD2, AGPAT3, GUK1, ARNT	37	1108	16650	2.84296
GOTERM_BP_FAT	GO:0006518~peptide metabolic process	6	15.3846	0.0301558	MRPS27, NCK2, TSC1, RRBP1, EEF1D, EIF2AK4	37	818	16650	3.30073
GOTERM_BP_FAT	GO:0098609~cell-cell adhesion	7	17.9487	0.0369423	NCK2, TSC1, DOCK9, DLG5, EEF1D, EIF2AK4, EPN2	37	1164	16650	2.70619
GOTERM_BP_FAT	GO:0080134~regulation of response to stress	7	17.9487	0.0553994	NCK2, AP1B1, FIGNL1, STK39, PRKACB, ARNTL, EIF2AK4	37	1285	16650	2.45136
GOTERM_BP_FAT	GO:0045786~negative regulation of cell cycle	4	10.2564	0.0804418	TSC1, RPS6KA2, PRKACB, EIF2AK4	37	470	16650	3.82979
GOTERM_BP_FAT	GO:2000113~negative regulation of cellular macromolecule biosynthetic process	6	15.3846	0.154243	NCK2, TSC1, ARNTL, MAF1, MBD1, EIF2AK4	37	1324	16650	2.03927
GOTERM_BP_FAT	GO:0007155~cell adhesion	7	17.9487	0.155464	NCK2, TSC1, DOCK9, DLG5, EEF1D, EIF2AK4, EPN2	37	1699	16650	1.85403
GOTERM_BP_FAT	GO:0022610~biological adhesion	7	17.9487	0.157315	NCK2, TSC1, DOCK9, DLG5, EEF1D, EIF2AK4, EPN2	37	1705	16650	1.84751
GOTERM_BP_FAT	GO:0032269~negative regulation of cellular protein metabolic process	5	12.8205	0.164521	NCK2, CLN3, TSC1, STK39, EIF2AK4	37	992	16650	2.26815
GOTERM_BP_FAT	GO:0006417~regulation of translation	3	7.69231	0.169315	NCK2, TSC1, EIF2AK4	37	343	16650	3.93586
GOTERM_BP_FAT	GO:0031347~regulation of defense response	4	10.2564	0.178587	AP1B1, STK39, PRKACB, EIF2AK4	37	676	16650	2.66272
GOTERM_BP_FAT	GO:0042325~regulation of phosphorylation	6	15.3846	0.17899	NCK2, TSC1, STK39, PRKACB, EIF2AK4, ARNT	37	1393	16650	1.93826
GOTERM_BP_FAT	GO:0010558~negative regulation of macromolecule biosynthetic process	6	15.3846	0.188332	NCK2, TSC1, ARNTL, MAF1, MBD1, EIF2AK4	37	1418	16650	1.90409
GOTERM_BP_FAT	GO:0051248~negative regulation of protein metabolic process	5	12.8205	0.189069	NCK2, CLN3, TSC1, STK39, EIF2AK4	37	1049	16650	2.1449
GOTERM_BP_FAT	GO:0034248~regulation of cellular amide metabolic process	3	7.69231	0.193429	NCK2, TSC1, EIF2AK4	37	374	16650	3.60963
GOTERM_BP_FAT	GO:0016310~phosphorylation	8	20.5128	0.199157	NCK2, TSC1, RPS6KA2, STK39, PRKACB, GUK1, EIF2AK4, ARNT	37	2229	16650	1.61507
GOTERM_BP_FAT	GO:0016337~single organismal cell-cell adhesion	4	10.2564	0.205614	NCK2, TSC1, DLG5, EIF2AK4	37	725	16650	2.48276
GOTERM_BP_FAT	GO:0044708~single-organism behavior	3	7.69231	0.210027	CLN3, TSC1, EIF2AK4	37	395	16650	3.41772
GOTERM_BP_FAT	GO:0031327~negative regulation of cellular biosynthetic process	6	15.3846	0.212281	NCK2, TSC1, ARNTL, MAF1, MBD1, EIF2AK4	37	1480	16650	1.82432
GOTERM_BP_FAT	GO:0010629~negative regulation of gene expression	6	15.3846	0.214258	NCK2, TSC1, ARNTL, MAF1, MBD1, EIF2AK4	37	1485	16650	1.81818
GOTERM_BP_FAT	GO:0009890~negative regulation of biosynthetic process	6	15.3846	0.221829	NCK2, TSC1, ARNTL, MAF1, MBD1, EIF2AK4	37	1504	16650	1.79521
GOTERM_BP_FAT	GO:0051172~negative regulation of nitrogen compound metabolic process	6	15.3846	0.222631	NCK2, TSC1, ARNTL, MAF1, MBD1, EIF2AK4	37	1506	16650	1.79283
GOTERM_BP_FAT	GO:0098602~single organism cell adhesion	4	10.2564	0.236464	NCK2, TSC1, DLG5, EIF2AK4	37	779	16650	2.31065
GOTERM_BP_FAT	GO:0070489~T cell aggregation	3	7.69231	0.250892	NCK2, TSC1, EIF2AK4	37	446	16650	3.02691
GOTERM_BP_FAT	GO:0042110~T cell activation	3	7.69231	0.250892	NCK2, TSC1, EIF2AK4	37	446	16650	3.02691
GOTERM_BP_FAT	GO:0071593~lymphocyte aggregation	3	7.69231	0.251698	NCK2, TSC1, EIF2AK4	37	447	16650	3.02013
GOTERM_BP_FAT	GO:0070486~leukocyte aggregation	3	7.69231	0.257344	NCK2, TSC1, EIF2AK4	37	454	16650	2.97357
GOTERM_BP_FAT	GO:0019220~regulation of phosphate metabolic process	6	15.3846	0.265577	NCK2, TSC1, STK39, PRKACB, EIF2AK4, ARNT	37	1610	16650	1.67702
GOTERM_BP_FAT	GO:0051174~regulation of phosphorus metabolic process	6	15.3846	0.266	NCK2, TSC1, STK39, PRKACB, EIF2AK4, ARNT	37	1611	16650	1.67598
GOTERM_BP_FAT	GO:0010608~posttranscriptional regulation of gene expression	3	7.69231	0.271878	NCK2, TSC1, EIF2AK4	37	472	16650	2.86017
GOTERM_BP_FAT	GO:0042592~homeostatic process	6	15.3846	0.280502	CLN3, PYGL, STK39, PRKACB, AMPD2, ARNT	37	1645	16650	1.64134
GOTERM_BP_FAT	GO:0007159~leukocyte cell-cell adhesion	3	7.69231	0.287225	NCK2, TSC1, EIF2AK4	37	491	16650	2.74949
GOTERM_BP_FAT	GO:0031399~regulation of protein modification process	6	15.3846	0.288687	NCK2, TSC1, STK39, PRKACB, EIF2AK4, ARNT	37	1664	16650	1.6226
GOTERM_BP_FAT	GO:0051246~regulation of protein metabolic process	8	20.5128	0.295143	NCK2, CLN3, TSC1, RPS6KA2, STK39, PRKACB, EIF2AK4, ARNT	37	2512	16650	1.43312
GOTERM_BP_FAT	GO:0001932~regulation of protein phosphorylation	5	12.8205	0.308523	NCK2, TSC1, STK39, PRKACB, EIF2AK4	37	1300	16650	1.73077
GOTERM_BP_FAT	GO:0071310~cellular response to organic substance	7	17.9487	0.33231	NCK2, TSC1, RPS6KA2, ABHD2, PRKACB, ARNTL, ARNT	37	2186	16650	1.44099
GOTERM_BP_FAT	GO:0007610~behavior	3	7.69231	0.34024	CLN3, TSC1, EIF2AK4	37	557	16650	2.4237
GOTERM_BP_FAT	GO:0002682~regulation of immune system process	5	12.8205	0.347797	NCK2, AP1B1, PRKACB, EIF2AK4, ARNT	37	1378	16650	1.6328
GOTERM_BP_FAT	GO:0043009~chordate embryonic development	3	7.69231	0.356124	TSC1, PRKACB, ARNT	37	577	16650	2.33969
GOTERM_BP_FAT	GO:0009792~embryo development ending in birth or egg hatching	3	7.69231	0.360866	TSC1, PRKACB, ARNT	37	583	16650	2.31561
GOTERM_BP_FAT	GO:0044093~positive regulation of molecular function	6	15.3846	0.36643	NCK2, TSC1, ARHGEF28, DOCK9, STK39, PRKACB	37	1840	16650	1.46739
GOTERM_BP_FAT	GO:0006468~protein phosphorylation	6	15.3846	0.371809	NCK2, TSC1, RPS6KA2, STK39, PRKACB, EIF2AK4	37	1852	16650	1.45788
GOTERM_BP_FAT	GO:0051241~negative regulation of multicellular organismal process	4	10.2564	0.378664	STK39, PRKACB, MBD1, EIF2AK4	37	1017	16650	1.76991
GOTERM_BP_FAT	GO:0032268~regulation of cellular protein metabolic process	7	17.9487	0.397403	NCK2, CLN3, TSC1, STK39, PRKACB, EIF2AK4, ARNT	37	2346	16650	1.34271
GOTERM_BP_FAT	GO:0046649~lymphocyte activation	3	7.69231	0.407588	NCK2, TSC1, EIF2AK4	37	643	16650	2.09953
GOTERM_BP_FAT	GO:0006952~defense response	5	12.8205	0.418666	AP1B1, BNIP3L, STK39, PRKACB, EIF2AK4	37	1518	16650	1.48221
GOTERM_BP_FAT	GO:0065009~regulation of molecular function	8	20.5128	0.426785	NCK2, CLN3, TSC1, ARHGEF28, DOCK9, STK39, PRKACB, EIF2AK4	37	2863	16650	1.25742
GOTERM_BP_FAT	GO:0032101~regulation of response to external stimulus	3	7.69231	0.465939	AP1B1, STK39, EIF2AK4	37	721	16650	1.8724
GOTERM_BP_FAT	GO:0045321~leukocyte activation	3	7.69231	0.484681	NCK2, TSC1, EIF2AK4	37	747	16650	1.80723
GOTERM_BP_FAT	GO:0007166~cell surface receptor signaling pathway	7	17.9487	0.52822	NCK2, CLN3, TSC1, ARHGEF28, PRKACB, ARNTL, ARNT	37	2669	16650	1.18022
GOTERM_BP_FAT	GO:0030030~cell projection organization	4	10.2564	0.541699	NCK2, TSC1, EIF2AK4, FEZ2	37	1301	16650	1.38355
GOTERM_BP_FAT	GO:0001775~cell activation	3	7.69231	0.592904	NCK2, TSC1, EIF2AK4	37	910	16650	1.48352
GOTERM_BP_FAT	GO:0009790~embryo development	3	7.69231	0.619211	TSC1, PRKACB, ARNT	37	954	16650	1.41509
GOTERM_BP_FAT	GO:0003008~system process	5	12.8205	0.648337	CLN3, RPS6KA2, STK39, PRKACB, EIF2AK4	37	2014	16650	1.11718
GOTERM_BP_FAT	GO:0044092~negative regulation of molecular function	3	7.69231	0.697493	CLN3, STK39, EIF2AK4	37	1100	16650	1.22727
GOTERM_BP_FAT	GO:0007049~cell cycle	4	10.2564	0.71521	TSC1, RPS6KA2, PRKACB, EIF2AK4	37	1672	16650	1.07656
GOTERM_BP_FAT	GO:0006464~cellular protein modification process	8	20.5128	0.750712	NCK2, TSC1, RPS6KA2, ALG2, STK39, PRKACB, EIF2AK4, ARNT	37	3818	16650	0.942902
GOTERM_BP_FAT	GO:0036211~protein modification process	8	20.5128	0.750712	NCK2, TSC1, RPS6KA2, ALG2, STK39, PRKACB, EIF2AK4, ARNT	37	3818	16650	0.942902
GOTERM_BP_FAT	GO:0010604~positive regulation of macromolecule metabolic process	6	15.3846	0.763653	NCK2, RPS6KA2, PRKACB, ARNTL, EIF2AK4, ARNT	37	2856	16650	0.945378
GOTERM_BP_FAT	GO:0009893~positive regulation of metabolic process	6	15.3846	0.815277	NCK2, RPS6KA2, PRKACB, ARNTL, EIF2AK4, ARNT	37	3052	16650	0.884666
GOTERM_BP_FAT	GO:0006955~immune response	3	7.69231	0.861249	TSC1, PRKACB, EIF2AK4	37	1551	16650	0.870406
GOTERM_BP_FAT	GO:0031325~positive regulation of cellular metabolic process	5	12.8205	0.884348	NCK2, PRKACB, ARNTL, EIF2AK4, ARNT	37	2839	16650	0.792533
Annotation Cluster 11	Enrichment Score: 0.6127206309490695
Category	Term	Count	%	PValue	Genes	List Total	Pop Hits	Pop Total	Fold Enrichment
GOTERM_BP_FAT	GO:0060562~epithelial tube morphogenesis	3	7.69231	0.143583	TSC1, PRKACB, DLG5	37	309	16650	4.36893
GOTERM_BP_FAT	GO:0035239~tube morphogenesis	3	7.69231	0.173167	TSC1, PRKACB, DLG5	37	348	16650	3.87931
GOTERM_BP_FAT	GO:0060429~epithelium development	5	12.8205	0.193946	TSC1, PRKACB, ARNTL, DLG5, AMPD2	37	1060	16650	2.12264
GOTERM_BP_FAT	GO:0002009~morphogenesis of an epithelium	3	7.69231	0.311407	TSC1, PRKACB, DLG5	37	521	16650	2.59117
GOTERM_BP_FAT	GO:0035295~tube development	3	7.69231	0.358497	TSC1, PRKACB, DLG5	37	580	16650	2.32759
GOTERM_BP_FAT	GO:0048729~tissue morphogenesis	3	7.69231	0.391394	TSC1, PRKACB, DLG5	37	622	16650	2.17042
Annotation Cluster 12	Enrichment Score: 0.5349321318138637
Category	Term	Count	%	PValue	Genes	List Total	Pop Hits	Pop Total	Fold Enrichment
GOTERM_BP_FAT	GO:0010941~regulation of cell death	8	20.5128	0.0401533	NCK2, CLN3, TSC1, FIGNL1, RPS6KA2, BNIP3L, DLG5, EEF1D	37	1509	16650	2.38569
GOTERM_BP_FAT	GO:0008219~cell death	8	20.5128	0.122987	NCK2, CLN3, TSC1, PYGL, FIGNL1, RPS6KA2, BNIP3L, DLG5	37	1958	16650	1.83861
GOTERM_BP_FAT	GO:0008285~negative regulation of cell proliferation	4	10.2564	0.165231	NCK2, TSC1, RPS6KA2, DLG5	37	651	16650	2.76498
GOTERM_BP_FAT	GO:0042981~regulation of apoptotic process	6	15.3846	0.181587	NCK2, CLN3, FIGNL1, RPS6KA2, BNIP3L, DLG5	37	1400	16650	1.92857
GOTERM_BP_FAT	GO:0043067~regulation of programmed cell death	6	15.3846	0.186448	NCK2, CLN3, FIGNL1, RPS6KA2, BNIP3L, DLG5	37	1413	16650	1.91083
GOTERM_BP_FAT	GO:0012501~programmed cell death	7	17.9487	0.205713	NCK2, CLN3, PYGL, FIGNL1, RPS6KA2, BNIP3L, DLG5	37	1852	16650	1.70086
GOTERM_BP_FAT	GO:0033043~regulation of organelle organization	5	12.8205	0.236251	NCK2, TSC1, RPS6KA2, BNIP3L, FEZ2	37	1152	16650	1.95312
GOTERM_BP_FAT	GO:1902589~single-organism organelle organization	6	15.3846	0.266424	NCK2, CLN3, SDAD1, TSC1, FIGNL1, BNIP3L	37	1612	16650	1.67494
GOTERM_BP_FAT	GO:0043065~positive regulation of apoptotic process	3	7.69231	0.352163	NCK2, RPS6KA2, BNIP3L	37	572	16650	2.36014
GOTERM_BP_FAT	GO:0043068~positive regulation of programmed cell death	3	7.69231	0.356124	NCK2, RPS6KA2, BNIP3L	37	577	16650	2.33969
GOTERM_BP_FAT	GO:0097190~apoptotic signaling pathway	3	7.69231	0.360866	NCK2, FIGNL1, BNIP3L	37	583	16650	2.31561
GOTERM_BP_FAT	GO:0008283~cell proliferation	6	15.3846	0.375846	NCK2, TSC1, FIGNL1, RPS6KA2, DLG5, ARNT	37	1861	16650	1.45083
GOTERM_BP_FAT	GO:0010942~positive regulation of cell death	3	7.69231	0.379718	NCK2, RPS6KA2, BNIP3L	37	607	16650	2.22405
GOTERM_BP_FAT	GO:0042127~regulation of cell proliferation	5	12.8205	0.435749	NCK2, TSC1, RPS6KA2, DLG5, ARNT	37	1552	16650	1.44974
GOTERM_BP_FAT	GO:0006915~apoptotic process	5	12.8205	0.530899	NCK2, CLN3, FIGNL1, RPS6KA2, BNIP3L	37	1747	16650	1.28792
GOTERM_BP_FAT	GO:0043066~negative regulation of apoptotic process	3	7.69231	0.533855	CLN3, FIGNL1, BNIP3L	37	818	16650	1.65037
GOTERM_BP_FAT	GO:0043069~negative regulation of programmed cell death	3	7.69231	0.541198	CLN3, FIGNL1, BNIP3L	37	829	16650	1.62847
GOTERM_BP_FAT	GO:0060548~negative regulation of cell death	3	7.69231	0.584891	CLN3, FIGNL1, BNIP3L	37	897	16650	1.50502
GOTERM_BP_FAT	GO:0051128~regulation of cellular component organization	5	12.8205	0.759448	NCK2, TSC1, RPS6KA2, BNIP3L, FEZ2	37	2323	16650	0.968575
Annotation Cluster 13	Enrichment Score: 0.523576244540648
Category	Term	Count	%	PValue	Genes	List Total	Pop Hits	Pop Total	Fold Enrichment
GOTERM_BP_FAT	GO:0051961~negative regulation of nervous system development	3	7.69231	0.111109	PRKACB, MBD1, EIF2AK4	37	264	16650	5.11364
GOTERM_BP_FAT	GO:0051960~regulation of nervous system development	4	10.2564	0.23068	PRKACB, ARNTL, MBD1, EIF2AK4	37	769	16650	2.3407
GOTERM_BP_FAT	GO:0051241~negative regulation of multicellular organismal process	4	10.2564	0.378664	STK39, PRKACB, MBD1, EIF2AK4	37	1017	16650	1.76991
GOTERM_BP_FAT	GO:0051093~negative regulation of developmental process	3	7.69231	0.478955	PRKACB, MBD1, EIF2AK4	37	739	16650	1.82679
GOTERM_BP_FAT	GO:2000026~regulation of multicellular organismal development	5	12.8205	0.518577	PRKACB, ARNTL, MBD1, EIF2AK4, ARNT	37	1721	16650	1.30738
Annotation Cluster 14	Enrichment Score: 0.5120281231769522
Category	Term	Count	%	PValue	Genes	List Total	Pop Hits	Pop Total	Fold Enrichment
GOTERM_BP_FAT	GO:0051607~defense response to virus	3	7.69231	0.0874954	AP1B1, BNIP3L, EIF2AK4	37	229	16650	5.8952
GOTERM_BP_FAT	GO:0043903~regulation of symbiosis, encompassing mutualism through parasitism	3	7.69231	0.126004	EXOC7, AP1B1, EIF2AK4	37	285	16650	4.73684
GOTERM_BP_FAT	GO:0009615~response to virus	3	7.69231	0.145072	AP1B1, BNIP3L, EIF2AK4	37	311	16650	4.34084
GOTERM_BP_FAT	GO:0043900~regulation of multi-organism process	3	7.69231	0.195789	EXOC7, AP1B1, EIF2AK4	37	377	16650	3.5809
GOTERM_BP_FAT	GO:0002252~immune effector process	4	10.2564	0.215219	TSC1, AP1B1, BNIP3L, EIF2AK4	37	742	16650	2.42588
GOTERM_BP_FAT	GO:0009605~response to external stimulus	7	17.9487	0.287554	TSC1, AP1B1, BNIP3L, STK39, MBD1, EIF2AK4, FEZ2	37	2073	16650	1.51954
GOTERM_BP_FAT	GO:0098542~defense response to other organism	3	7.69231	0.289647	AP1B1, BNIP3L, EIF2AK4	37	494	16650	2.73279
GOTERM_BP_FAT	GO:0044419~interspecies interaction between organisms	4	10.2564	0.367243	EXOC7, AP1B1, BNIP3L, EIF2AK4	37	998	16650	1.80361
GOTERM_BP_FAT	GO:0044403~symbiosis, encompassing mutualism through parasitism	4	10.2564	0.367243	EXOC7, AP1B1, BNIP3L, EIF2AK4	37	998	16650	1.80361
GOTERM_BP_FAT	GO:0006952~defense response	5	12.8205	0.418666	AP1B1, BNIP3L, STK39, PRKACB, EIF2AK4	37	1518	16650	1.48221
GOTERM_BP_FAT	GO:0051707~response to other organism	3	7.69231	0.541198	AP1B1, BNIP3L, EIF2AK4	37	829	16650	1.62847
GOTERM_BP_FAT	GO:0043207~response to external biotic stimulus	3	7.69231	0.541198	AP1B1, BNIP3L, EIF2AK4	37	829	16650	1.62847
GOTERM_BP_FAT	GO:0009607~response to biotic stimulus	3	7.69231	0.569808	AP1B1, BNIP3L, EIF2AK4	37	873	16650	1.54639
GOTERM_BP_FAT	GO:0016032~viral process	3	7.69231	0.626166	AP1B1, BNIP3L, EIF2AK4	37	966	16650	1.39752
GOTERM_BP_FAT	GO:0044764~multi-organism cellular process	3	7.69231	0.630179	AP1B1, BNIP3L, EIF2AK4	37	973	16650	1.38746
Annotation Cluster 15	Enrichment Score: 0.4856746517490289
Category	Term	Count	%	PValue	Genes	List Total	Pop Hits	Pop Total	Fold Enrichment
GOTERM_BP_FAT	GO:0035556~intracellular signal transduction	10	25.641	0.108404	NCK2, TSC1, FIGNL1, RPS6KA2, ARHGEF28, DOCK9, STK39, ARNTL, DLG5, EEF1D	37	2657	16650	1.69364
GOTERM_BP_FAT	GO:0043547~positive regulation of GTPase activity	4	10.2564	0.156338	NCK2, TSC1, ARHGEF28, DOCK9	37	634	16650	2.83912
GOTERM_BP_FAT	GO:0007169~transmembrane receptor protein tyrosine kinase signaling pathway	4	10.2564	0.16365	NCK2, TSC1, ARHGEF28, ARNT	37	648	16650	2.77778
GOTERM_BP_FAT	GO:0042325~regulation of phosphorylation	6	15.3846	0.17899	NCK2, TSC1, STK39, PRKACB, EIF2AK4, ARNT	37	1393	16650	1.93826
GOTERM_BP_FAT	GO:0043087~regulation of GTPase activity	4	10.2564	0.186748	NCK2, TSC1, ARHGEF28, DOCK9	37	691	16650	2.60492
GOTERM_BP_FAT	GO:0009968~negative regulation of signal transduction	5	12.8205	0.207001	NCK2, TSC1, FIGNL1, PRKACB, ARNTL	37	1089	16650	2.06612
GOTERM_BP_FAT	GO:0010648~negative regulation of cell communication	5	12.8205	0.250552	NCK2, TSC1, FIGNL1, PRKACB, ARNTL	37	1182	16650	1.90355
GOTERM_BP_FAT	GO:0023057~negative regulation of signaling	5	12.8205	0.252474	NCK2, TSC1, FIGNL1, PRKACB, ARNTL	37	1186	16650	1.89713
GOTERM_BP_FAT	GO:0019220~regulation of phosphate metabolic process	6	15.3846	0.265577	NCK2, TSC1, STK39, PRKACB, EIF2AK4, ARNT	37	1610	16650	1.67702
GOTERM_BP_FAT	GO:0051174~regulation of phosphorus metabolic process	6	15.3846	0.266	NCK2, TSC1, STK39, PRKACB, EIF2AK4, ARNT	37	1611	16650	1.67598
GOTERM_BP_FAT	GO:0031399~regulation of protein modification process	6	15.3846	0.288687	NCK2, TSC1, STK39, PRKACB, EIF2AK4, ARNT	37	1664	16650	1.6226
GOTERM_BP_FAT	GO:0001932~regulation of protein phosphorylation	5	12.8205	0.308523	NCK2, TSC1, STK39, PRKACB, EIF2AK4	37	1300	16650	1.73077
GOTERM_BP_FAT	GO:1902531~regulation of intracellular signal transduction	6	15.3846	0.310465	NCK2, TSC1, FIGNL1, ARHGEF28, ARNTL, EEF1D	37	1714	16650	1.57526
GOTERM_BP_FAT	GO:0051345~positive regulation of hydrolase activity	4	10.2564	0.318412	NCK2, TSC1, ARHGEF28, DOCK9	37	917	16650	1.96292
GOTERM_BP_FAT	GO:0010646~regulation of cell communication	9	23.0769	0.323704	NCK2, TSC1, FIGNL1, ARHGEF28, PRKACB, ARNTL, EEF1D, EIF2AK4, ARNT	37	3020	16650	1.34106
GOTERM_BP_FAT	GO:0071310~cellular response to organic substance	7	17.9487	0.33231	NCK2, TSC1, RPS6KA2, ABHD2, PRKACB, ARNTL, ARNT	37	2186	16650	1.44099
GOTERM_BP_FAT	GO:0007167~enzyme linked receptor protein signaling pathway	4	10.2564	0.340723	NCK2, TSC1, ARHGEF28, ARNT	37	954	16650	1.88679
GOTERM_BP_FAT	GO:0023051~regulation of signaling	9	23.0769	0.341125	NCK2, TSC1, FIGNL1, ARHGEF28, PRKACB, ARNTL, EEF1D, EIF2AK4, ARNT	37	3070	16650	1.31922
GOTERM_BP_FAT	GO:0048585~negative regulation of response to stimulus	5	12.8205	0.343244	NCK2, TSC1, FIGNL1, PRKACB, ARNTL	37	1369	16650	1.64354
GOTERM_BP_FAT	GO:0044093~positive regulation of molecular function	6	15.3846	0.36643	NCK2, TSC1, ARHGEF28, DOCK9, STK39, PRKACB	37	1840	16650	1.46739
GOTERM_BP_FAT	GO:0006468~protein phosphorylation	6	15.3846	0.371809	NCK2, TSC1, RPS6KA2, STK39, PRKACB, EIF2AK4	37	1852	16650	1.45788
GOTERM_BP_FAT	GO:0009966~regulation of signal transduction	8	20.5128	0.375366	NCK2, TSC1, FIGNL1, ARHGEF28, PRKACB, ARNTL, EEF1D, ARNT	37	2728	16650	1.31965
GOTERM_BP_FAT	GO:0032268~regulation of cellular protein metabolic process	7	17.9487	0.397403	NCK2, CLN3, TSC1, STK39, PRKACB, EIF2AK4, ARNT	37	2346	16650	1.34271
GOTERM_BP_FAT	GO:0065009~regulation of molecular function	8	20.5128	0.426785	NCK2, CLN3, TSC1, ARHGEF28, DOCK9, STK39, PRKACB, EIF2AK4	37	2863	16650	1.25742
GOTERM_BP_FAT	GO:0043085~positive regulation of catalytic activity	5	12.8205	0.439254	NCK2, TSC1, ARHGEF28, DOCK9, PRKACB	37	1559	16650	1.44323
GOTERM_BP_FAT	GO:0045859~regulation of protein kinase activity	3	7.69231	0.472469	NCK2, TSC1, PRKACB	37	730	16650	1.84932
GOTERM_BP_FAT	GO:0043549~regulation of kinase activity	3	7.69231	0.513447	NCK2, TSC1, PRKACB	37	788	16650	1.7132
GOTERM_BP_FAT	GO:0007166~cell surface receptor signaling pathway	7	17.9487	0.52822	NCK2, CLN3, TSC1, ARHGEF28, PRKACB, ARNTL, ARNT	37	2669	16650	1.18022
GOTERM_BP_FAT	GO:0051336~regulation of hydrolase activity	4	10.2564	0.560792	NCK2, TSC1, ARHGEF28, DOCK9	37	1337	16650	1.3463
GOTERM_BP_FAT	GO:0050790~regulation of catalytic activity	6	15.3846	0.59093	NCK2, CLN3, TSC1, ARHGEF28, DOCK9, PRKACB	37	2357	16650	1.14552
GOTERM_BP_FAT	GO:0051338~regulation of transferase activity	3	7.69231	0.619794	NCK2, TSC1, PRKACB	37	955	16650	1.41361
GOTERM_BP_FAT	GO:0031325~positive regulation of cellular metabolic process	5	12.8205	0.884348	NCK2, PRKACB, ARNTL, EIF2AK4, ARNT	37	2839	16650	0.792533
Annotation Cluster 16	Enrichment Score: 0.4124722922790044
Category	Term	Count	%	PValue	Genes	List Total	Pop Hits	Pop Total	Fold Enrichment
GOTERM_BP_FAT	GO:0051726~regulation of cell cycle	6	15.3846	0.0572139	TSC1, FIGNL1, RPS6KA2, PRKACB, ARNTL, EIF2AK4	37	976	16650	2.76639
GOTERM_BP_FAT	GO:0032870~cellular response to hormone stimulus	4	10.2564	0.147101	TSC1, ABHD2, PRKACB, ARNTL	37	616	16650	2.92208
GOTERM_BP_FAT	GO:0009968~negative regulation of signal transduction	5	12.8205	0.207001	NCK2, TSC1, FIGNL1, PRKACB, ARNTL	37	1089	16650	2.06612
GOTERM_BP_FAT	GO:0010648~negative regulation of cell communication	5	12.8205	0.250552	NCK2, TSC1, FIGNL1, PRKACB, ARNTL	37	1182	16650	1.90355
GOTERM_BP_FAT	GO:0023057~negative regulation of signaling	5	12.8205	0.252474	NCK2, TSC1, FIGNL1, PRKACB, ARNTL	37	1186	16650	1.89713
GOTERM_BP_FAT	GO:1902532~negative regulation of intracellular signal transduction	3	7.69231	0.257344	TSC1, FIGNL1, ARNTL	37	454	16650	2.97357
GOTERM_BP_FAT	GO:0044702~single organism reproductive process	5	12.8205	0.274335	RPS6KA2, ABHD2, PRKACB, ARNTL, ARNT	37	1231	16650	1.82778
GOTERM_BP_FAT	GO:0009725~response to hormone	4	10.2564	0.280626	TSC1, ABHD2, PRKACB, ARNTL	37	854	16650	2.10773
GOTERM_BP_FAT	GO:1902531~regulation of intracellular signal transduction	6	15.3846	0.310465	NCK2, TSC1, FIGNL1, ARHGEF28, ARNTL, EEF1D	37	1714	16650	1.57526
GOTERM_BP_FAT	GO:0014070~response to organic cyclic compound	4	10.2564	0.311789	ABHD2, PRKACB, ARNTL, MBD1	37	906	16650	1.98675
GOTERM_BP_FAT	GO:0071310~cellular response to organic substance	7	17.9487	0.33231	NCK2, TSC1, RPS6KA2, ABHD2, PRKACB, ARNTL, ARNT	37	2186	16650	1.44099
GOTERM_BP_FAT	GO:0048585~negative regulation of response to stimulus	5	12.8205	0.343244	NCK2, TSC1, FIGNL1, PRKACB, ARNTL	37	1369	16650	1.64354
GOTERM_BP_FAT	GO:0070887~cellular response to chemical stimulus	8	20.5128	0.345219	NCK2, TSC1, RPS6KA2, BNIP3L, ABHD2, PRKACB, ARNTL, ARNT	37	2648	16650	1.35952
GOTERM_BP_FAT	GO:0022414~reproductive process	5	12.8205	0.345267	RPS6KA2, ABHD2, PRKACB, ARNTL, ARNT	37	1373	16650	1.63875
GOTERM_BP_FAT	GO:0000003~reproduction	5	12.8205	0.346279	RPS6KA2, ABHD2, PRKACB, ARNTL, ARNT	37	1375	16650	1.63636
GOTERM_BP_FAT	GO:1901700~response to oxygen-containing compound	5	12.8205	0.392391	TSC1, RPS6KA2, ABHD2, PRKACB, MBD1	37	1466	16650	1.53479
GOTERM_BP_FAT	GO:0007276~gamete generation	3	7.69231	0.396812	RPS6KA2, ABHD2, ARNTL	37	629	16650	2.14626
GOTERM_BP_FAT	GO:0003006~developmental process involved in reproduction	3	7.69231	0.40221	RPS6KA2, ABHD2, ARNT	37	636	16650	2.12264
GOTERM_BP_FAT	GO:0010033~response to organic substance	8	20.5128	0.411136	NCK2, TSC1, RPS6KA2, ABHD2, PRKACB, ARNTL, MBD1, ARNT	37	2822	16650	1.27569
GOTERM_BP_FAT	GO:0009719~response to endogenous stimulus	5	12.8205	0.433745	TSC1, ABHD2, PRKACB, ARNTL, MBD1	37	1548	16650	1.45349
GOTERM_BP_FAT	GO:0044248~cellular catabolic process	5	12.8205	0.467593	PYGL, BNIP3L, ABHD2, ARNTL, ARNT	37	1616	16650	1.39233
GOTERM_BP_FAT	GO:0071495~cellular response to endogenous stimulus	4	10.2564	0.477414	TSC1, ABHD2, PRKACB, ARNTL	37	1185	16650	1.51899
GOTERM_BP_FAT	GO:0019953~sexual reproduction	3	7.69231	0.50094	RPS6KA2, ABHD2, ARNTL	37	770	16650	1.75325
GOTERM_BP_FAT	GO:0048609~multicellular organismal reproductive process	3	7.69231	0.509992	RPS6KA2, ABHD2, ARNTL	37	783	16650	1.72414
GOTERM_BP_FAT	GO:0010243~response to organonitrogen compound	3	7.69231	0.514136	TSC1, PRKACB, MBD1	37	789	16650	1.71103
GOTERM_BP_FAT	GO:0032504~multicellular organism reproduction	3	7.69231	0.5162	RPS6KA2, ABHD2, ARNTL	37	792	16650	1.70455
GOTERM_BP_FAT	GO:2000026~regulation of multicellular organismal development	5	12.8205	0.518577	PRKACB, ARNTL, MBD1, EIF2AK4, ARNT	37	1721	16650	1.30738
GOTERM_BP_FAT	GO:0007166~cell surface receptor signaling pathway	7	17.9487	0.52822	NCK2, CLN3, TSC1, ARHGEF28, PRKACB, ARNTL, ARNT	37	2669	16650	1.18022
GOTERM_BP_FAT	GO:0033993~response to lipid	3	7.69231	0.561484	ABHD2, ARNTL, MBD1	37	860	16650	1.56977
GOTERM_BP_FAT	GO:1901698~response to nitrogen compound	3	7.69231	0.583648	TSC1, PRKACB, MBD1	37	895	16650	1.50838
GOTERM_BP_FAT	GO:0044703~multi-organism reproductive process	3	7.69231	0.608602	RPS6KA2, ABHD2, ARNTL	37	936	16650	1.44231
GOTERM_BP_FAT	GO:0006508~proteolysis	4	10.2564	0.723415	CLN3, RPS6KA2, PRKACB, ARNTL	37	1693	16650	1.0632
GOTERM_BP_FAT	GO:0010604~positive regulation of macromolecule metabolic process	6	15.3846	0.763653	NCK2, RPS6KA2, PRKACB, ARNTL, EIF2AK4, ARNT	37	2856	16650	0.945378
GOTERM_BP_FAT	GO:0009893~positive regulation of metabolic process	6	15.3846	0.815277	NCK2, RPS6KA2, PRKACB, ARNTL, EIF2AK4, ARNT	37	3052	16650	0.884666
GOTERM_BP_FAT	GO:0031325~positive regulation of cellular metabolic process	5	12.8205	0.884348	NCK2, PRKACB, ARNTL, EIF2AK4, ARNT	37	2839	16650	0.792533
Annotation Cluster 17	Enrichment Score: 0.4012279236669347
Category	Term	Count	%	PValue	Genes	List Total	Pop Hits	Pop Total	Fold Enrichment
GOTERM_BP_FAT	GO:0051604~protein maturation	3	7.69231	0.116019	CLN3, RPS6KA2, PRKACB	37	271	16650	4.98155
GOTERM_BP_FAT	GO:0030162~regulation of proteolysis	3	7.69231	0.456428	CLN3, RPS6KA2, PRKACB	37	708	16650	1.90678
GOTERM_BP_FAT	GO:0003008~system process	5	12.8205	0.648337	CLN3, RPS6KA2, STK39, PRKACB, EIF2AK4	37	2014	16650	1.11718
GOTERM_BP_FAT	GO:0006508~proteolysis	4	10.2564	0.723415	CLN3, RPS6KA2, PRKACB, ARNTL	37	1693	16650	1.0632
Annotation Cluster 18	Enrichment Score: 0.3975533023583802
Category	Term	Count	%	PValue	Genes	List Total	Pop Hits	Pop Total	Fold Enrichment
GOTERM_BP_FAT	GO:0071705~nitrogen compound transport	4	10.2564	0.205614	CLN3, TSC1, PLEKHA8, ARNTL	37	725	16650	2.48276
GOTERM_BP_FAT	GO:1902582~single-organism intracellular transport	3	7.69231	0.446828	CLN3, TSC1, PLEKHA8	37	695	16650	1.94245
GOTERM_BP_FAT	GO:1902580~single-organism cellular localization	3	7.69231	0.698471	CLN3, TSC1, PLEKHA8	37	1102	16650	1.22505
Annotation Cluster 19	Enrichment Score: 0.3824086507055984
Category	Term	Count	%	PValue	Genes	List Total	Pop Hits	Pop Total	Fold Enrichment
GOTERM_BP_FAT	GO:0080134~regulation of response to stress	7	17.9487	0.0553994	NCK2, AP1B1, FIGNL1, STK39, PRKACB, ARNTL, EIF2AK4	37	1285	16650	2.45136
GOTERM_BP_FAT	GO:0051726~regulation of cell cycle	6	15.3846	0.0572139	TSC1, FIGNL1, RPS6KA2, PRKACB, ARNTL, EIF2AK4	37	976	16650	2.76639
GOTERM_BP_FAT	GO:0045786~negative regulation of cell cycle	4	10.2564	0.0804418	TSC1, RPS6KA2, PRKACB, EIF2AK4	37	470	16650	3.82979
GOTERM_BP_FAT	GO:0018105~peptidyl-serine phosphorylation	3	7.69231	0.0987588	NCK2, RPS6KA2, STK39	37	246	16650	5.4878
GOTERM_BP_FAT	GO:0018209~peptidyl-serine modification	3	7.69231	0.107637	NCK2, RPS6KA2, STK39	37	259	16650	5.21236
GOTERM_BP_FAT	GO:0080135~regulation of cellular response to stress	4	10.2564	0.129712	NCK2, FIGNL1, ARNTL, EIF2AK4	37	581	16650	3.09811
GOTERM_BP_FAT	GO:0042325~regulation of phosphorylation	6	15.3846	0.17899	NCK2, TSC1, STK39, PRKACB, EIF2AK4, ARNT	37	1393	16650	1.93826
GOTERM_BP_FAT	GO:0016310~phosphorylation	8	20.5128	0.199157	NCK2, TSC1, RPS6KA2, STK39, PRKACB, GUK1, EIF2AK4, ARNT	37	2229	16650	1.61507
GOTERM_BP_FAT	GO:0019220~regulation of phosphate metabolic process	6	15.3846	0.265577	NCK2, TSC1, STK39, PRKACB, EIF2AK4, ARNT	37	1610	16650	1.67702
GOTERM_BP_FAT	GO:0051174~regulation of phosphorus metabolic process	6	15.3846	0.266	NCK2, TSC1, STK39, PRKACB, EIF2AK4, ARNT	37	1611	16650	1.67598
GOTERM_BP_FAT	GO:0031399~regulation of protein modification process	6	15.3846	0.288687	NCK2, TSC1, STK39, PRKACB, EIF2AK4, ARNT	37	1664	16650	1.6226
GOTERM_BP_FAT	GO:0051246~regulation of protein metabolic process	8	20.5128	0.295143	NCK2, CLN3, TSC1, RPS6KA2, STK39, PRKACB, EIF2AK4, ARNT	37	2512	16650	1.43312
GOTERM_BP_FAT	GO:0001932~regulation of protein phosphorylation	5	12.8205	0.308523	NCK2, TSC1, STK39, PRKACB, EIF2AK4	37	1300	16650	1.73077
GOTERM_BP_FAT	GO:0010646~regulation of cell communication	9	23.0769	0.323704	NCK2, TSC1, FIGNL1, ARHGEF28, PRKACB, ARNTL, EEF1D, EIF2AK4, ARNT	37	3020	16650	1.34106
GOTERM_BP_FAT	GO:0071310~cellular response to organic substance	7	17.9487	0.33231	NCK2, TSC1, RPS6KA2, ABHD2, PRKACB, ARNTL, ARNT	37	2186	16650	1.44099
GOTERM_BP_FAT	GO:0023051~regulation of signaling	9	23.0769	0.341125	NCK2, TSC1, FIGNL1, ARHGEF28, PRKACB, ARNTL, EEF1D, EIF2AK4, ARNT	37	3070	16650	1.31922
GOTERM_BP_FAT	GO:0002684~positive regulation of immune system process	4	10.2564	0.344342	NCK2, PRKACB, EIF2AK4, ARNT	37	960	16650	1.875
GOTERM_BP_FAT	GO:0070887~cellular response to chemical stimulus	8	20.5128	0.345219	NCK2, TSC1, RPS6KA2, BNIP3L, ABHD2, PRKACB, ARNTL, ARNT	37	2648	16650	1.35952
GOTERM_BP_FAT	GO:0002682~regulation of immune system process	5	12.8205	0.347797	NCK2, AP1B1, PRKACB, EIF2AK4, ARNT	37	1378	16650	1.6328
GOTERM_BP_FAT	GO:0006468~protein phosphorylation	6	15.3846	0.371809	NCK2, TSC1, RPS6KA2, STK39, PRKACB, EIF2AK4	37	1852	16650	1.45788
GOTERM_BP_FAT	GO:1901700~response to oxygen-containing compound	5	12.8205	0.392391	TSC1, RPS6KA2, ABHD2, PRKACB, MBD1	37	1466	16650	1.53479
GOTERM_BP_FAT	GO:0032268~regulation of cellular protein metabolic process	7	17.9487	0.397403	NCK2, CLN3, TSC1, STK39, PRKACB, EIF2AK4, ARNT	37	2346	16650	1.34271
GOTERM_BP_FAT	GO:0010033~response to organic substance	8	20.5128	0.411136	NCK2, TSC1, RPS6KA2, ABHD2, PRKACB, ARNTL, MBD1, ARNT	37	2822	16650	1.27569
GOTERM_BP_FAT	GO:0009719~response to endogenous stimulus	5	12.8205	0.433745	TSC1, ABHD2, PRKACB, ARNTL, MBD1	37	1548	16650	1.45349
GOTERM_BP_FAT	GO:0010647~positive regulation of cell communication	5	12.8205	0.437252	NCK2, ARNTL, EEF1D, EIF2AK4, ARNT	37	1555	16650	1.44695
GOTERM_BP_FAT	GO:0023056~positive regulation of signaling	5	12.8205	0.441255	NCK2, ARNTL, EEF1D, EIF2AK4, ARNT	37	1563	16650	1.43954
GOTERM_BP_FAT	GO:0048584~positive regulation of response to stimulus	6	15.3846	0.451563	NCK2, PRKACB, ARNTL, EEF1D, EIF2AK4, ARNT	37	2030	16650	1.33005
GOTERM_BP_FAT	GO:0018193~peptidyl-amino acid modification	4	10.2564	0.477414	NCK2, RPS6KA2, STK39, ARNT	37	1185	16650	1.51899
GOTERM_BP_FAT	GO:0010628~positive regulation of gene expression	5	12.8205	0.504682	NCK2, RPS6KA2, ARNTL, EIF2AK4, ARNT	37	1692	16650	1.32979
GOTERM_BP_FAT	GO:2000026~regulation of multicellular organismal development	5	12.8205	0.518577	PRKACB, ARNTL, MBD1, EIF2AK4, ARNT	37	1721	16650	1.30738
GOTERM_BP_FAT	GO:0007166~cell surface receptor signaling pathway	7	17.9487	0.52822	NCK2, CLN3, TSC1, ARHGEF28, PRKACB, ARNTL, ARNT	37	2669	16650	1.18022
GOTERM_BP_FAT	GO:1901701~cellular response to oxygen-containing compound	3	7.69231	0.594127	TSC1, RPS6KA2, PRKACB	37	912	16650	1.48026
GOTERM_BP_FAT	GO:0032270~positive regulation of cellular protein metabolic process	4	10.2564	0.603071	NCK2, PRKACB, EIF2AK4, ARNT	37	1420	16650	1.26761
GOTERM_BP_FAT	GO:0009967~positive regulation of signal transduction	4	10.2564	0.607012	NCK2, ARNTL, EEF1D, ARNT	37	1428	16650	1.2605
GOTERM_BP_FAT	GO:0051247~positive regulation of protein metabolic process	4	10.2564	0.645077	NCK2, PRKACB, EIF2AK4, ARNT	37	1508	16650	1.19363
GOTERM_BP_FAT	GO:0045944~positive regulation of transcription from RNA polymerase II promoter	3	7.69231	0.66751	NCK2, ARNTL, ARNT	37	1041	16650	1.29683
GOTERM_BP_FAT	GO:0010557~positive regulation of macromolecule biosynthetic process	4	10.2564	0.684469	NCK2, ARNTL, EIF2AK4, ARNT	37	1597	16650	1.12711
GOTERM_BP_FAT	GO:0007049~cell cycle	4	10.2564	0.71521	TSC1, RPS6KA2, PRKACB, EIF2AK4	37	1672	16650	1.07656
GOTERM_BP_FAT	GO:0031328~positive regulation of cellular biosynthetic process	4	10.2564	0.737074	NCK2, ARNTL, EIF2AK4, ARNT	37	1729	16650	1.04106
GOTERM_BP_FAT	GO:0009891~positive regulation of biosynthetic process	4	10.2564	0.748427	NCK2, ARNTL, EIF2AK4, ARNT	37	1760	16650	1.02273
GOTERM_BP_FAT	GO:0006464~cellular protein modification process	8	20.5128	0.750712	NCK2, TSC1, RPS6KA2, ALG2, STK39, PRKACB, EIF2AK4, ARNT	37	3818	16650	0.942902
GOTERM_BP_FAT	GO:0036211~protein modification process	8	20.5128	0.750712	NCK2, TSC1, RPS6KA2, ALG2, STK39, PRKACB, EIF2AK4, ARNT	37	3818	16650	0.942902
GOTERM_BP_FAT	GO:0051173~positive regulation of nitrogen compound metabolic process	4	10.2564	0.750939	NCK2, ARNTL, EIF2AK4, ARNT	37	1767	16650	1.01868
GOTERM_BP_FAT	GO:0010604~positive regulation of macromolecule metabolic process	6	15.3846	0.763653	NCK2, RPS6KA2, PRKACB, ARNTL, EIF2AK4, ARNT	37	2856	16650	0.945378
GOTERM_BP_FAT	GO:0006366~transcription from RNA polymerase II promoter	4	10.2564	0.769342	NCK2, ARNTL, MBD1, ARNT	37	1820	16650	0.989011
GOTERM_BP_FAT	GO:0006357~regulation of transcription from RNA polymerase II promoter	4	10.2564	0.774355	NCK2, ARNTL, MBD1, ARNT	37	1835	16650	0.980926
GOTERM_BP_FAT	GO:0045893~positive regulation of transcription, DNA-templated	3	7.69231	0.801002	NCK2, ARNTL, ARNT	37	1349	16650	1.00074
GOTERM_BP_FAT	GO:1903508~positive regulation of nucleic acid-templated transcription	3	7.69231	0.801002	NCK2, ARNTL, ARNT	37	1349	16650	1.00074
GOTERM_BP_FAT	GO:0022402~cell cycle process	3	7.69231	0.803758	TSC1, RPS6KA2, EIF2AK4	37	1357	16650	0.994842
GOTERM_BP_FAT	GO:1902680~positive regulation of RNA biosynthetic process	3	7.69231	0.807831	NCK2, ARNTL, ARNT	37	1369	16650	0.986121
GOTERM_BP_FAT	GO:0009893~positive regulation of metabolic process	6	15.3846	0.815277	NCK2, RPS6KA2, PRKACB, ARNTL, EIF2AK4, ARNT	37	3052	16650	0.884666
GOTERM_BP_FAT	GO:0051254~positive regulation of RNA metabolic process	3	7.69231	0.822782	NCK2, ARNTL, ARNT	37	1415	16650	0.954064
GOTERM_BP_FAT	GO:0031325~positive regulation of cellular metabolic process	5	12.8205	0.884348	NCK2, PRKACB, ARNTL, EIF2AK4, ARNT	37	2839	16650	0.792533
GOTERM_BP_FAT	GO:0045935~positive regulation of nucleobase-containing compound metabolic process	3	7.69231	0.886141	NCK2, ARNTL, ARNT	37	1658	16650	0.814234
Annotation Cluster 20	Enrichment Score: 0.37610776311978633
Category	Term	Count	%	PValue	Genes	List Total	Pop Hits	Pop Total	Fold Enrichment
GOTERM_BP_FAT	GO:0099536~synaptic signaling	3	7.69231	0.377372	SLC12A6, KCNN1, EIF2AK4	37	604	16650	2.2351
GOTERM_BP_FAT	GO:0098916~anterograde trans-synaptic signaling	3	7.69231	0.377372	SLC12A6, KCNN1, EIF2AK4	37	604	16650	2.2351
GOTERM_BP_FAT	GO:0099537~trans-synaptic signaling	3	7.69231	0.377372	SLC12A6, KCNN1, EIF2AK4	37	604	16650	2.2351
GOTERM_BP_FAT	GO:0007268~chemical synaptic transmission	3	7.69231	0.377372	SLC12A6, KCNN1, EIF2AK4	37	604	16650	2.2351
GOTERM_BP_FAT	GO:0007267~cell-cell signaling	4	10.2564	0.649203	SLC12A6, KCNN1, ARNTL, EIF2AK4	37	1517	16650	1.18655
Annotation Cluster 21	Enrichment Score: 0.37294442313591164
Category	Term	Count	%	PValue	Genes	List Total	Pop Hits	Pop Total	Fold Enrichment
GOTERM_BP_FAT	GO:1902589~single-organism organelle organization	6	15.3846	0.266424	NCK2, CLN3, SDAD1, TSC1, FIGNL1, BNIP3L	37	1612	16650	1.67494
GOTERM_BP_FAT	GO:0030036~actin cytoskeleton organization	3	7.69231	0.33705	NCK2, SDAD1, TSC1	37	553	16650	2.44123
GOTERM_BP_FAT	GO:0030029~actin filament-based process	3	7.69231	0.429631	NCK2, SDAD1, TSC1	37	672	16650	2.00893
GOTERM_BP_FAT	GO:0007010~cytoskeleton organization	4	10.2564	0.453816	NCK2, SDAD1, TSC1, FIGNL1	37	1144	16650	1.57343
GOTERM_BP_FAT	GO:0044085~cellular component biogenesis	6	15.3846	0.779891	NCK2, SDAD1, TSC1, DLG5, MAF1, FEZ2	37	2914	16650	0.926561
Annotation Cluster 22	Enrichment Score: 0.3607532316791995
Category	Term	Count	%	PValue	Genes	List Total	Pop Hits	Pop Total	Fold Enrichment
GOTERM_BP_FAT	GO:0033554~cellular response to stress	8	20.5128	0.08208	SLC12A6, NCK2, FIGNL1, BNIP3L, STK39, ARNTL, EIF2AK4, ARNT	37	1773	16650	2.03046
GOTERM_BP_FAT	GO:0048468~cell development	8	20.5128	0.125467	NCK2, RPS6KA2, ABHD2, ARNTL, AMPD2, MBD1, EIF2AK4, FEZ2	37	1968	16650	1.82927
GOTERM_BP_FAT	GO:0080135~regulation of cellular response to stress	4	10.2564	0.129712	NCK2, FIGNL1, ARNTL, EIF2AK4	37	581	16650	3.09811
GOTERM_BP_FAT	GO:2000113~negative regulation of cellular macromolecule biosynthetic process	6	15.3846	0.154243	NCK2, TSC1, ARNTL, MAF1, MBD1, EIF2AK4	37	1324	16650	2.03927
GOTERM_BP_FAT	GO:0008285~negative regulation of cell proliferation	4	10.2564	0.165231	NCK2, TSC1, RPS6KA2, DLG5	37	651	16650	2.76498
GOTERM_BP_FAT	GO:0007399~nervous system development	8	20.5128	0.181071	NCK2, TSC1, PRKACB, ARNTL, DLG5, MBD1, EIF2AK4, FEZ2	37	2170	16650	1.65899
GOTERM_BP_FAT	GO:0010558~negative regulation of macromolecule biosynthetic process	6	15.3846	0.188332	NCK2, TSC1, ARNTL, MAF1, MBD1, EIF2AK4	37	1418	16650	1.90409
GOTERM_BP_FAT	GO:0016337~single organismal cell-cell adhesion	4	10.2564	0.205614	NCK2, TSC1, DLG5, EIF2AK4	37	725	16650	2.48276
GOTERM_BP_FAT	GO:0010468~regulation of gene expression	13	33.3333	0.208745	CLN3, ARNTL, MAF1, MBD1, ARNT, ZNF343, NCK2, TSC1, RPS6KA2, ZNF404, PRKACB, EEF1D, EIF2AK4	37	4345	16650	1.34638
GOTERM_BP_FAT	GO:0031327~negative regulation of cellular biosynthetic process	6	15.3846	0.212281	NCK2, TSC1, ARNTL, MAF1, MBD1, EIF2AK4	37	1480	16650	1.82432
GOTERM_BP_FAT	GO:0010629~negative regulation of gene expression	6	15.3846	0.214258	NCK2, TSC1, ARNTL, MAF1, MBD1, EIF2AK4	37	1485	16650	1.81818
GOTERM_BP_FAT	GO:0031667~response to nutrient levels	3	7.69231	0.21719	TSC1, MBD1, EIF2AK4	37	404	16650	3.34158
GOTERM_BP_FAT	GO:0009890~negative regulation of biosynthetic process	6	15.3846	0.221829	NCK2, TSC1, ARNTL, MAF1, MBD1, EIF2AK4	37	1504	16650	1.79521
GOTERM_BP_FAT	GO:0051172~negative regulation of nitrogen compound metabolic process	6	15.3846	0.222631	NCK2, TSC1, ARNTL, MAF1, MBD1, EIF2AK4	37	1506	16650	1.79283
GOTERM_BP_FAT	GO:0010605~negative regulation of macromolecule metabolic process	8	20.5128	0.230478	NCK2, CLN3, TSC1, STK39, ARNTL, MAF1, MBD1, EIF2AK4	37	2326	16650	1.54772
GOTERM_BP_FAT	GO:0051960~regulation of nervous system development	4	10.2564	0.23068	PRKACB, ARNTL, MBD1, EIF2AK4	37	769	16650	2.3407
GOTERM_BP_FAT	GO:0010467~gene expression	15	38.4615	0.230953	MRPS27, CLN3, RRBP1, ARNTL, MAF1, MBD1, ZNF343, ARNT, NCK2, TSC1, RPS6KA2, ZNF404, PRKACB, EEF1D, EIF2AK4	37	5306	16650	1.27214
GOTERM_BP_FAT	GO:0033043~regulation of organelle organization	5	12.8205	0.236251	NCK2, TSC1, RPS6KA2, BNIP3L, FEZ2	37	1152	16650	1.95312
GOTERM_BP_FAT	GO:0098602~single organism cell adhesion	4	10.2564	0.236464	NCK2, TSC1, DLG5, EIF2AK4	37	779	16650	2.31065
GOTERM_BP_FAT	GO:0031324~negative regulation of cellular metabolic process	8	20.5128	0.236826	NCK2, CLN3, TSC1, STK39, ARNTL, MAF1, MBD1, EIF2AK4	37	2345	16650	1.53518
GOTERM_BP_FAT	GO:0009991~response to extracellular stimulus	3	7.69231	0.242032	TSC1, MBD1, EIF2AK4	37	435	16650	3.10345
GOTERM_BP_FAT	GO:0009892~negative regulation of metabolic process	8	20.5128	0.298759	NCK2, CLN3, TSC1, STK39, ARNTL, MAF1, MBD1, EIF2AK4	37	2522	16650	1.42744
GOTERM_BP_FAT	GO:0010646~regulation of cell communication	9	23.0769	0.323704	NCK2, TSC1, FIGNL1, ARHGEF28, PRKACB, ARNTL, EEF1D, EIF2AK4, ARNT	37	3020	16650	1.34106
GOTERM_BP_FAT	GO:0071310~cellular response to organic substance	7	17.9487	0.33231	NCK2, TSC1, RPS6KA2, ABHD2, PRKACB, ARNTL, ARNT	37	2186	16650	1.44099
GOTERM_BP_FAT	GO:0048699~generation of neurons	5	12.8205	0.337181	NCK2, ARNTL, MBD1, EIF2AK4, FEZ2	37	1357	16650	1.65807
GOTERM_BP_FAT	GO:0023051~regulation of signaling	9	23.0769	0.341125	NCK2, TSC1, FIGNL1, ARHGEF28, PRKACB, ARNTL, EEF1D, EIF2AK4, ARNT	37	3070	16650	1.31922
GOTERM_BP_FAT	GO:0008283~cell proliferation	6	15.3846	0.375846	NCK2, TSC1, FIGNL1, RPS6KA2, DLG5, ARNT	37	1861	16650	1.45083
GOTERM_BP_FAT	GO:0022008~neurogenesis	5	12.8205	0.382764	NCK2, ARNTL, MBD1, EIF2AK4, FEZ2	37	1447	16650	1.55494
GOTERM_BP_FAT	GO:0034645~cellular macromolecule biosynthetic process	13	33.3333	0.396064	MRPS27, RRBP1, ALG2, ARNTL, MAF1, MBD1, ARNT, ZNF343, NCK2, TSC1, ZNF404, EEF1D, EIF2AK4	37	5012	16650	1.1672
GOTERM_BP_FAT	GO:0045596~negative regulation of cell differentiation	3	7.69231	0.405286	ARNTL, MBD1, EIF2AK4	37	640	16650	2.10938
GOTERM_BP_FAT	GO:0042127~regulation of cell proliferation	5	12.8205	0.435749	NCK2, TSC1, RPS6KA2, DLG5, ARNT	37	1552	16650	1.44974
GOTERM_BP_FAT	GO:0050767~regulation of neurogenesis	3	7.69231	0.43714	ARNTL, MBD1, EIF2AK4	37	682	16650	1.97947
GOTERM_BP_FAT	GO:0010647~positive regulation of cell communication	5	12.8205	0.437252	NCK2, ARNTL, EEF1D, EIF2AK4, ARNT	37	1555	16650	1.44695
GOTERM_BP_FAT	GO:0023056~positive regulation of signaling	5	12.8205	0.441255	NCK2, ARNTL, EEF1D, EIF2AK4, ARNT	37	1563	16650	1.43954
GOTERM_BP_FAT	GO:0045892~negative regulation of transcription, DNA-templated	4	10.2564	0.445671	NCK2, ARNTL, MAF1, MBD1	37	1130	16650	1.59292
GOTERM_BP_FAT	GO:0048584~positive regulation of response to stimulus	6	15.3846	0.451563	NCK2, PRKACB, ARNTL, EEF1D, EIF2AK4, ARNT	37	2030	16650	1.33005
GOTERM_BP_FAT	GO:1903507~negative regulation of nucleic acid-templated transcription	4	10.2564	0.472842	NCK2, ARNTL, MAF1, MBD1	37	1177	16650	1.52931
GOTERM_BP_FAT	GO:0034654~nucleobase-containing compound biosynthetic process	11	28.2051	0.475865	NCK2, ZNF404, ARNTL, MAF1, AMPD2, EEF1D, MBD1, GUK1, EIF2AK4, ARNT, ZNF343	37	4357	16650	1.1361
GOTERM_BP_FAT	GO:1902679~negative regulation of RNA biosynthetic process	4	10.2564	0.482539	NCK2, ARNTL, MAF1, MBD1	37	1194	16650	1.50754
GOTERM_BP_FAT	GO:0051171~regulation of nitrogen compound metabolic process	11	28.2051	0.491352	NCK2, TSC1, FIGNL1, ZNF404, ARNTL, MAF1, EEF1D, MBD1, EIF2AK4, ARNT, ZNF343	37	4404	16650	1.12398
GOTERM_BP_FAT	GO:0018130~heterocycle biosynthetic process	11	28.2051	0.493654	NCK2, ZNF404, ARNTL, MAF1, AMPD2, EEF1D, MBD1, GUK1, EIF2AK4, ARNT, ZNF343	37	4411	16650	1.12219
GOTERM_BP_FAT	GO:0071822~protein complex subunit organization	5	12.8205	0.495981	MRPS27, NCK2, TSC1, DLG5, MAF1	37	1674	16650	1.34409
GOTERM_BP_FAT	GO:0019438~aromatic compound biosynthetic process	11	28.2051	0.497926	NCK2, ZNF404, ARNTL, MAF1, AMPD2, EEF1D, MBD1, GUK1, EIF2AK4, ARNT, ZNF343	37	4424	16650	1.1189
GOTERM_BP_FAT	GO:0030182~neuron differentiation	4	10.2564	0.500584	NCK2, MBD1, EIF2AK4, FEZ2	37	1226	16650	1.46819
GOTERM_BP_FAT	GO:0010628~positive regulation of gene expression	5	12.8205	0.504682	NCK2, RPS6KA2, ARNTL, EIF2AK4, ARNT	37	1692	16650	1.32979
GOTERM_BP_FAT	GO:2000112~regulation of cellular macromolecule biosynthetic process	10	25.641	0.506403	NCK2, TSC1, ZNF404, ARNTL, MAF1, EEF1D, MBD1, EIF2AK4, ARNT, ZNF343	37	3991	16650	1.12754
GOTERM_BP_FAT	GO:0051253~negative regulation of RNA metabolic process	4	10.2564	0.508389	NCK2, ARNTL, MAF1, MBD1	37	1240	16650	1.45161
GOTERM_BP_FAT	GO:2000026~regulation of multicellular organismal development	5	12.8205	0.518577	PRKACB, ARNTL, MBD1, EIF2AK4, ARNT	37	1721	16650	1.30738
GOTERM_BP_FAT	GO:0044087~regulation of cellular component biogenesis	3	7.69231	0.526436	NCK2, TSC1, FEZ2	37	807	16650	1.67286
GOTERM_BP_FAT	GO:0007166~cell surface receptor signaling pathway	7	17.9487	0.52822	NCK2, CLN3, TSC1, ARHGEF28, PRKACB, ARNTL, ARNT	37	2669	16650	1.18022
GOTERM_BP_FAT	GO:0006355~regulation of transcription, DNA-templated	9	23.0769	0.531414	NCK2, ZNF404, ARNTL, MAF1, EEF1D, MBD1, EIF2AK4, ARNT, ZNF343	37	3603	16650	1.12406
GOTERM_BP_FAT	GO:0006351~transcription, DNA-templated	9	23.0769	0.532114	NCK2, ZNF404, ARNTL, MAF1, EEF1D, MBD1, EIF2AK4, ARNT, ZNF343	37	3605	16650	1.12344
GOTERM_BP_FAT	GO:0031175~neuron projection development	3	7.69231	0.533183	NCK2, EIF2AK4, FEZ2	37	817	16650	1.65239
GOTERM_BP_FAT	GO:1903506~regulation of nucleic acid-templated transcription	9	23.0769	0.539102	NCK2, ZNF404, ARNTL, MAF1, EEF1D, MBD1, EIF2AK4, ARNT, ZNF343	37	3625	16650	1.11724
GOTERM_BP_FAT	GO:0030030~cell projection organization	4	10.2564	0.541699	NCK2, TSC1, EIF2AK4, FEZ2	37	1301	16650	1.38355
GOTERM_BP_FAT	GO:0019219~regulation of nucleobase-containing compound metabolic process	10	25.641	0.54445	NCK2, FIGNL1, ZNF404, ARNTL, MAF1, EEF1D, MBD1, EIF2AK4, ARNT, ZNF343	37	4104	16650	1.09649
GOTERM_BP_FAT	GO:0010556~regulation of macromolecule biosynthetic process	10	25.641	0.545449	NCK2, TSC1, ZNF404, ARNTL, MAF1, EEF1D, MBD1, EIF2AK4, ARNT, ZNF343	37	4107	16650	1.09569
GOTERM_BP_FAT	GO:2001141~regulation of RNA biosynthetic process	9	23.0769	0.545713	NCK2, ZNF404, ARNTL, MAF1, EEF1D, MBD1, EIF2AK4, ARNT, ZNF343	37	3644	16650	1.11142
GOTERM_BP_FAT	GO:0060284~regulation of cell development	3	7.69231	0.555657	ARNTL, MBD1, EIF2AK4	37	851	16650	1.58637
GOTERM_BP_FAT	GO:0045934~negative regulation of nucleobase-containing compound metabolic process	4	10.2564	0.578412	NCK2, ARNTL, MAF1, MBD1	37	1371	16650	1.31291
GOTERM_BP_FAT	GO:0051252~regulation of RNA metabolic process	9	23.0769	0.586059	NCK2, ZNF404, ARNTL, MAF1, EEF1D, MBD1, EIF2AK4, ARNT, ZNF343	37	3762	16650	1.07656
GOTERM_BP_FAT	GO:0097659~nucleic acid-templated transcription	9	23.0769	0.589081	NCK2, ZNF404, ARNTL, MAF1, EEF1D, MBD1, EIF2AK4, ARNT, ZNF343	37	3771	16650	1.07399
GOTERM_BP_FAT	GO:0009967~positive regulation of signal transduction	4	10.2564	0.607012	NCK2, ARNTL, EEF1D, ARNT	37	1428	16650	1.2605
GOTERM_BP_FAT	GO:0006461~protein complex assembly	4	10.2564	0.615307	NCK2, TSC1, DLG5, MAF1	37	1445	16650	1.24567
GOTERM_BP_FAT	GO:0070271~protein complex biogenesis	4	10.2564	0.615791	NCK2, TSC1, DLG5, MAF1	37	1446	16650	1.24481
GOTERM_BP_FAT	GO:0048666~neuron development	3	7.69231	0.62559	NCK2, EIF2AK4, FEZ2	37	965	16650	1.39896
GOTERM_BP_FAT	GO:0043933~macromolecular complex subunit organization	6	15.3846	0.631551	MRPS27, NCK2, TSC1, DLG5, MAF1, MBD1	37	2461	16650	1.09711
GOTERM_BP_FAT	GO:0032774~RNA biosynthetic process	9	23.0769	0.632971	NCK2, ZNF404, ARNTL, MAF1, EEF1D, MBD1, EIF2AK4, ARNT, ZNF343	37	3905	16650	1.03713
GOTERM_BP_FAT	GO:0045595~regulation of cell differentiation	4	10.2564	0.66139	ARNTL, MBD1, EIF2AK4, ARNT	37	1544	16650	1.1658
GOTERM_BP_FAT	GO:0045944~positive regulation of transcription from RNA polymerase II promoter	3	7.69231	0.66751	NCK2, ARNTL, ARNT	37	1041	16650	1.29683
GOTERM_BP_FAT	GO:0010557~positive regulation of macromolecule biosynthetic process	4	10.2564	0.684469	NCK2, ARNTL, EIF2AK4, ARNT	37	1597	16650	1.12711
GOTERM_BP_FAT	GO:0065003~macromolecular complex assembly	4	10.2564	0.729929	NCK2, TSC1, DLG5, MAF1	37	1710	16650	1.05263
GOTERM_BP_FAT	GO:0031328~positive regulation of cellular biosynthetic process	4	10.2564	0.737074	NCK2, ARNTL, EIF2AK4, ARNT	37	1729	16650	1.04106
GOTERM_BP_FAT	GO:0009891~positive regulation of biosynthetic process	4	10.2564	0.748427	NCK2, ARNTL, EIF2AK4, ARNT	37	1760	16650	1.02273
GOTERM_BP_FAT	GO:0051173~positive regulation of nitrogen compound metabolic process	4	10.2564	0.750939	NCK2, ARNTL, EIF2AK4, ARNT	37	1767	16650	1.01868
GOTERM_BP_FAT	GO:0051128~regulation of cellular component organization	5	12.8205	0.759448	NCK2, TSC1, RPS6KA2, BNIP3L, FEZ2	37	2323	16650	0.968575
GOTERM_BP_FAT	GO:0010604~positive regulation of macromolecule metabolic process	6	15.3846	0.763653	NCK2, RPS6KA2, PRKACB, ARNTL, EIF2AK4, ARNT	37	2856	16650	0.945378
GOTERM_BP_FAT	GO:0006366~transcription from RNA polymerase II promoter	4	10.2564	0.769342	NCK2, ARNTL, MBD1, ARNT	37	1820	16650	0.989011
GOTERM_BP_FAT	GO:0006357~regulation of transcription from RNA polymerase II promoter	4	10.2564	0.774355	NCK2, ARNTL, MBD1, ARNT	37	1835	16650	0.980926
GOTERM_BP_FAT	GO:0044085~cellular component biogenesis	6	15.3846	0.779891	NCK2, SDAD1, TSC1, DLG5, MAF1, FEZ2	37	2914	16650	0.926561
GOTERM_BP_FAT	GO:1903508~positive regulation of nucleic acid-templated transcription	3	7.69231	0.801002	NCK2, ARNTL, ARNT	37	1349	16650	1.00074
GOTERM_BP_FAT	GO:0045893~positive regulation of transcription, DNA-templated	3	7.69231	0.801002	NCK2, ARNTL, ARNT	37	1349	16650	1.00074
GOTERM_BP_FAT	GO:1902680~positive regulation of RNA biosynthetic process	3	7.69231	0.807831	NCK2, ARNTL, ARNT	37	1369	16650	0.986121
GOTERM_BP_FAT	GO:0009893~positive regulation of metabolic process	6	15.3846	0.815277	NCK2, RPS6KA2, PRKACB, ARNTL, EIF2AK4, ARNT	37	3052	16650	0.884666
GOTERM_BP_FAT	GO:0051254~positive regulation of RNA metabolic process	3	7.69231	0.822782	NCK2, ARNTL, ARNT	37	1415	16650	0.954064
GOTERM_BP_FAT	GO:0016070~RNA metabolic process	9	23.0769	0.82789	NCK2, ZNF404, ARNTL, MAF1, EEF1D, MBD1, EIF2AK4, ARNT, ZNF343	37	4648	16650	0.871343
GOTERM_BP_FAT	GO:0022607~cellular component assembly	5	12.8205	0.839481	NCK2, TSC1, DLG5, MAF1, FEZ2	37	2618	16650	0.859435
GOTERM_BP_FAT	GO:0031325~positive regulation of cellular metabolic process	5	12.8205	0.884348	NCK2, PRKACB, ARNTL, EIF2AK4, ARNT	37	2839	16650	0.792533
GOTERM_BP_FAT	GO:0045935~positive regulation of nucleobase-containing compound metabolic process	3	7.69231	0.886141	NCK2, ARNTL, ARNT	37	1658	16650	0.814234

### Sheet: 6 Fly-to-Hum GO C9-signature
Annotation Cluster 1	Enrichment Score: 1.3650840451170527				99 DAVID IDs / 99 DEGs
Category	Term	Count	%	PValue	Genes	List Total	Pop Hits	Pop Total	Fold Enrichment
GOTERM_BP_FAT	GO:0009253~peptidoglycan catabolic process	4	4	0.000249954	PGRP-SD, PGRP-SC1A, PGRP-SA, PGRP-SC2	93	15	10841	31.0853
GOTERM_BP_FAT	GO:0000270~peptidoglycan metabolic process	4	4	0.000249954	PGRP-SD, PGRP-SC1A, PGRP-SA, PGRP-SC2	93	15	10841	31.0853
GOTERM_BP_FAT	GO:0006027~glycosaminoglycan catabolic process	4	4	0.000305748	PGRP-SD, PGRP-SC1A, PGRP-SA, PGRP-SC2	93	16	10841	29.1425
GOTERM_BP_FAT	GO:0030203~glycosaminoglycan metabolic process	4	4	0.00268394	PGRP-SD, PGRP-SC1A, PGRP-SA, PGRP-SC2	93	33	10841	14.1297
GOTERM_BP_FAT	GO:0006026~aminoglycan catabolic process	4	4	0.00499395	PGRP-SD, PGRP-SC1A, PGRP-SA, PGRP-SC2	93	41	10841	11.3727
GOTERM_BP_FAT	GO:1901565~organonitrogen compound catabolic process	6	6	0.0109833	PGRP-SD, PGRP-SC1A, CG31343, CG7860, PGRP-SA, PGRP-SC2	93	158	10841	4.4267
GOTERM_BP_FAT	GO:1901136~carbohydrate derivative catabolic process	4	4	0.0284884	PGRP-SD, PGRP-SC1A, PGRP-SA, PGRP-SC2	93	78	10841	5.97794
GOTERM_BP_FAT	GO:0006022~aminoglycan metabolic process	4	4	0.152574	PGRP-SD, PGRP-SC1A, PGRP-SA, PGRP-SC2	93	159	10841	2.93258
GOTERM_BP_FAT	GO:0045087~innate immune response	4	4	0.30773	PGRP-SD, PGRP-SC1A, PGRP-SA, PGRP-SC2	93	229	10841	2.03616
GOTERM_BP_FAT	GO:0031347~regulation of defense response	3	3	0.324429	PGRP-SC1A, PGRP-SA, PGRP-SC2	93	137	10841	2.55263
GOTERM_BP_FAT	GO:0050776~regulation of immune response	3	3	0.373793	PGRP-SC1A, PGRP-SA, PGRP-SC2	93	153	10841	2.28568
GOTERM_BP_FAT	GO:0080134~regulation of response to stress	4	4	0.389126	CLN3, PGRP-SC1A, PGRP-SA, PGRP-SC2	93	264	10841	1.76621
GOTERM_BP_FAT	GO:0009057~macromolecule catabolic process	6	6	0.390931	PGRP-SD, BACE, PGRP-SC1A, CG11459, PGRP-SA, PGRP-SC2	93	483	10841	1.44807
GOTERM_BP_FAT	GO:0006952~defense response	5	5	0.461322	PGRP-SD, PGRP-SC1A, LYSX, PGRP-SA, PGRP-SC2	93	410	10841	1.42158
GOTERM_BP_FAT	GO:0006955~immune response	4	4	0.530271	PGRP-SD, PGRP-SC1A, PGRP-SA, PGRP-SC2	93	328	10841	1.42158
GOTERM_BP_FAT	GO:0002682~regulation of immune system process	3	3	0.565359	PGRP-SC1A, PGRP-SA, PGRP-SC2	93	222	10841	1.57527
GOTERM_BP_FAT	GO:1901135~carbohydrate derivative metabolic process	6	6	0.647818	PGRP-SD, CG9701, PGRP-SC1A, NOS, PGRP-SA, PGRP-SC2	93	646	10841	1.08269
Annotation Cluster 2	Enrichment Score: 0.894612890330452
Category	Term	Count	%	PValue	Genes	List Total	Pop Hits	Pop Total	Fold Enrichment
GOTERM_BP_FAT	GO:0030001~metal ion transport	5	5	0.0779873	NHA1, RPK, SK, CA-BETA, SHAL	93	190	10841	3.06763
GOTERM_BP_FAT	GO:0006811~ion transport	8	8	0.0858285	CLN3, OATP33EA, NHA1, RPK, SK, CA-BETA, SHAL, CG9717	93	448	10841	2.08161
GOTERM_BP_FAT	GO:0015672~monovalent inorganic cation transport	4	4	0.15865	NHA1, RPK, SK, SHAL	93	162	10841	2.87827
GOTERM_BP_FAT	GO:0006812~cation transport	5	5	0.248573	NHA1, RPK, SK, CA-BETA, SHAL	93	299	10841	1.94933
Annotation Cluster 3	Enrichment Score: 0.8836271194443427
Category	Term	Count	%	PValue	Genes	List Total	Pop Hits	Pop Total	Fold Enrichment
GOTERM_BP_FAT	GO:0006811~ion transport	8	8	0.0858285	CLN3, OATP33EA, NHA1, RPK, SK, CA-BETA, SHAL, CG9717	93	448	10841	2.08161
GOTERM_BP_FAT	GO:0015711~organic anion transport	3	3	0.0971716	CLN3, OATP33EA, CG9717	93	62	10841	5.64048
GOTERM_BP_FAT	GO:0006820~anion transport	3	3	0.267884	CLN3, OATP33EA, CG9717	93	119	10841	2.93874
Annotation Cluster 4	Enrichment Score: 0.8339009165160558
Category	Term	Count	%	PValue	Genes	List Total	Pop Hits	Pop Total	Fold Enrichment
GOTERM_BP_FAT	GO:0009581~detection of external stimulus	4	4	0.0850787	NINAB, LAZA, RPK, RH5	93	122	10841	3.82196
GOTERM_BP_FAT	GO:0009582~detection of abiotic stimulus	4	4	0.0850787	NINAB, LAZA, RPK, RH5	93	122	10841	3.82196
GOTERM_BP_FAT	GO:0007602~phototransduction	3	3	0.105189	NINAB, LAZA, RH5	93	65	10841	5.38015
GOTERM_BP_FAT	GO:0071478~cellular response to radiation	3	3	0.105189	IRBP, NINAB, RH5	93	65	10841	5.38015
GOTERM_BP_FAT	GO:0009314~response to radiation	5	5	0.105813	IRBP, NINAB, LAZA, DOP1R1, RH5	93	212	10841	2.74929
GOTERM_BP_FAT	GO:0009628~response to abiotic stimulus	8	8	0.117401	IRBP, NINAB, LAZA, DOP1R1, RPK, CG11779, TM1, RH5	93	485	10841	1.9228
GOTERM_BP_FAT	GO:0009583~detection of light stimulus	3	3	0.124545	NINAB, LAZA, RH5	93	72	10841	4.85708
GOTERM_BP_FAT	GO:0071214~cellular response to abiotic stimulus	3	3	0.141759	IRBP, NINAB, RH5	93	78	10841	4.48346
GOTERM_BP_FAT	GO:0009416~response to light stimulus	4	4	0.171021	NINAB, LAZA, DOP1R1, RH5	93	168	10841	2.77547
GOTERM_BP_FAT	GO:0051606~detection of stimulus	4	4	0.437032	NINAB, LAZA, RPK, RH5	93	285	10841	1.63607
GOTERM_BP_FAT	GO:0009605~response to external stimulus	10	10	0.511515	NINAB, LAZA, SBB, PGRP-SD, DOP1R1, RPK, LYSX, PGRP-SA, SO, RH5	93	1027	10841	1.13505
Annotation Cluster 5	Enrichment Score: 0.7484329218229686
Category	Term	Count	%	PValue	Genes	List Total	Pop Hits	Pop Total	Fold Enrichment
GOTERM_BP_FAT	GO:0044283~small molecule biosynthetic process	5	5	0.0435347	NINAB, L(1)G0196, ELO68ALPHA, FASN2, FAD2	93	156	10841	3.73621
GOTERM_BP_FAT	GO:0006629~lipid metabolic process	8	8	0.0929993	CG10116, NINAB, CG6675, LAZA, SXE2, ELO68ALPHA, FASN2, FAD2	93	457	10841	2.04061
GOTERM_BP_FAT	GO:0042445~hormone metabolic process	3	3	0.102496	NINAB, ELO68ALPHA, FAD2	93	64	10841	5.46421
GOTERM_BP_FAT	GO:0010817~regulation of hormone levels	3	3	0.180561	NINAB, ELO68ALPHA, FAD2	93	91	10841	3.84296
GOTERM_BP_FAT	GO:0016053~organic acid biosynthetic process	3	3	0.192812	ELO68ALPHA, FASN2, FAD2	93	95	10841	3.68115
GOTERM_BP_FAT	GO:0008610~lipid biosynthetic process	4	4	0.205262	NINAB, ELO68ALPHA, FASN2, FAD2	93	184	10841	2.53413
GOTERM_BP_FAT	GO:0044255~cellular lipid metabolic process	4	4	0.517747	NINAB, LAZA, ELO68ALPHA, FAD2	93	322	10841	1.44807
GOTERM_BP_FAT	GO:0006082~organic acid metabolic process	4	4	0.670389	ELO68ALPHA, FASN2, FAD2, CG7860	93	403	10841	1.15702
Annotation Cluster 6	Enrichment Score: 0.6887949901590011
Category	Term	Count	%	PValue	Genes	List Total	Pop Hits	Pop Total	Fold Enrichment
GOTERM_BP_FAT	GO:0008306~associative learning	4	4	0.0257466	DOP1R1, SHAL, NEP1, TUN	93	75	10841	6.21706
GOTERM_BP_FAT	GO:0007612~learning	4	4	0.0444178	DOP1R1, SHAL, NEP1, TUN	93	93	10841	5.01376
GOTERM_BP_FAT	GO:0008355~olfactory learning	3	3	0.105189	DOP1R1, NEP1, TUN	93	65	10841	5.38015
GOTERM_BP_FAT	GO:0050890~cognition	4	4	0.181539	DOP1R1, SHAL, NEP1, TUN	93	173	10841	2.69526
GOTERM_BP_FAT	GO:0007611~learning or memory	4	4	0.181539	DOP1R1, SHAL, NEP1, TUN	93	173	10841	2.69526
GOTERM_BP_FAT	GO:0042048~olfactory behavior	3	3	0.293087	DOP1R1, NEP1, TUN	93	127	10841	2.75362
GOTERM_BP_FAT	GO:0007635~chemosensory behavior	3	3	0.492618	DOP1R1, NEP1, TUN	93	194	10841	1.80263
GOTERM_BP_FAT	GO:0050877~neurological system process	11	11	0.500074	SODH-1, MBL, SBB, DOP1R1, RPK, CG30427, SHAL, NEP1, TUN, CG18213, RH5	93	1135	10841	1.12975
GOTERM_BP_FAT	GO:0007610~behavior	7	7	0.657601	MBL, SBB, DOP1R1, FAD2, SHAL, NEP1, TUN	93	780	10841	1.04614
GOTERM_BP_FAT	GO:0044708~single-organism behavior	5	5	0.687643	SBB, DOP1R1, SHAL, NEP1, TUN	93	546	10841	1.06749
Annotation Cluster 7	Enrichment Score: 0.5340672089897123
Category	Term	Count	%	PValue	Genes	List Total	Pop Hits	Pop Total	Fold Enrichment
GOTERM_BP_FAT	GO:0019725~cellular homeostasis	5	5	0.13601	CLN3, MBL, DOP1R1, DHD, CG9717	93	233	10841	2.5015
GOTERM_BP_FAT	GO:0030003~cellular cation homeostasis	3	3	0.230126	CLN3, DOP1R1, CG9717	93	107	10841	3.26831
GOTERM_BP_FAT	GO:0006873~cellular ion homeostasis	3	3	0.248979	CLN3, DOP1R1, CG9717	93	113	10841	3.09478
GOTERM_BP_FAT	GO:0055082~cellular chemical homeostasis	3	3	0.299374	CLN3, DOP1R1, CG9717	93	129	10841	2.71093
GOTERM_BP_FAT	GO:0055080~cation homeostasis	3	3	0.305654	CLN3, DOP1R1, CG9717	93	131	10841	2.66954
GOTERM_BP_FAT	GO:0098771~inorganic ion homeostasis	3	3	0.318183	CLN3, DOP1R1, CG9717	93	135	10841	2.59044
GOTERM_BP_FAT	GO:0042592~homeostatic process	6	6	0.333153	IRBP, CLN3, MBL, DOP1R1, DHD, CG9717	93	449	10841	1.55773
GOTERM_BP_FAT	GO:0050801~ion homeostasis	3	3	0.346172	CLN3, DOP1R1, CG9717	93	144	10841	2.42854
GOTERM_BP_FAT	GO:0048878~chemical homeostasis	3	3	0.596539	CLN3, DOP1R1, CG9717	93	235	10841	1.48813
Annotation Cluster 8	Enrichment Score: 0.2974594719903757
Category	Term	Count	%	PValue	Genes	List Total	Pop Hits	Pop Total	Fold Enrichment
GOTERM_BP_FAT	GO:0003008~system process	15	15	0.148036	SODH-1, NHA1, MBL, SBB, DOP1R1, TM1, CG30427, NEP1, TUN, NOS, RPK, SHAL, SCLP, CG18213, RH5	93	1219	10841	1.43441
GOTERM_BP_FAT	GO:0050877~neurological system process	11	11	0.500074	SODH-1, MBL, SBB, DOP1R1, RPK, CG30427, SHAL, NEP1, TUN, CG18213, RH5	93	1135	10841	1.12975
GOTERM_BP_FAT	GO:0007610~behavior	7	7	0.657601	MBL, SBB, DOP1R1, FAD2, SHAL, NEP1, TUN	93	780	10841	1.04614
GOTERM_BP_FAT	GO:0019233~sensory perception of pain	5	5	0.799168	SODH-1, SBB, RPK, CG30427, CG18213	93	639	10841	0.912127
GOTERM_BP_FAT	GO:0007600~sensory perception	7	7	0.836948	SODH-1, MBL, SBB, RPK, CG30427, CG18213, RH5	93	962	10841	0.848222
Annotation Cluster 9	Enrichment Score: 0.2891352725236514
Category	Term	Count	%	PValue	Genes	List Total	Pop Hits	Pop Total	Fold Enrichment
GOTERM_BP_FAT	GO:0050830~defense response to Gram-positive bacterium	3	3	0.0817142	PGRP-SD, LYSX, PGRP-SA	93	56	10841	6.24482
GOTERM_BP_FAT	GO:0006952~defense response	5	5	0.461322	PGRP-SD, PGRP-SC1A, LYSX, PGRP-SA, PGRP-SC2	93	410	10841	1.42158
GOTERM_BP_FAT	GO:0042742~defense response to bacterium	3	3	0.552923	PGRP-SD, LYSX, PGRP-SA	93	217	10841	1.61157
GOTERM_BP_FAT	GO:0009617~response to bacterium	3	3	0.621611	PGRP-SD, LYSX, PGRP-SA	93	246	10841	1.42158
GOTERM_BP_FAT	GO:0098542~defense response to other organism	3	3	0.685861	PGRP-SD, LYSX, PGRP-SA	93	277	10841	1.26249
GOTERM_BP_FAT	GO:0043207~response to external biotic stimulus	3	3	0.816358	PGRP-SD, LYSX, PGRP-SA	93	361	10841	0.968725
GOTERM_BP_FAT	GO:0051707~response to other organism	3	3	0.816358	PGRP-SD, LYSX, PGRP-SA	93	361	10841	0.968725
GOTERM_BP_FAT	GO:0009607~response to biotic stimulus	3	3	0.821174	PGRP-SD, LYSX, PGRP-SA	93	365	10841	0.958109
Annotation Cluster 10	Enrichment Score: 0.2828744698598198
Category	Term	Count	%	PValue	Genes	List Total	Pop Hits	Pop Total	Fold Enrichment
GOTERM_BP_FAT	GO:0006909~phagocytosis	4	4	0.31006	CG7365, FAD2, CG30427, CG17754	93	230	10841	2.0273
GOTERM_BP_FAT	GO:0006897~endocytosis	4	4	0.582414	CG7365, FAD2, CG30427, CG17754	93	354	10841	1.31717
GOTERM_BP_FAT	GO:0016192~vesicle-mediated transport	5	5	0.784693	RABX5, CG7365, FAD2, CG30427, CG17754	93	625	10841	0.932559
Annotation Cluster 11	Enrichment Score: 0.22211583407478128
Category	Term	Count	%	PValue	Genes	List Total	Pop Hits	Pop Total	Fold Enrichment
GOTERM_BP_FAT	GO:0070887~cellular response to chemical stimulus	5	5	0.380836	DOP1R1, NWK, DHD, FASN2, CG11779	93	368	10841	1.58383
GOTERM_BP_FAT	GO:0071310~cellular response to organic substance	3	3	0.660057	DOP1R1, NWK, FASN2	93	264	10841	1.32466
GOTERM_BP_FAT	GO:0010033~response to organic substance	4	4	0.857695	DOP1R1, NWK, FASN2, PGRP-SA	93	556	10841	0.838632
Annotation Cluster 12	Enrichment Score: 0.12788337724245788
Category	Term	Count	%	PValue	Genes	List Total	Pop Hits	Pop Total	Fold Enrichment
GOTERM_BP_FAT	GO:0048638~regulation of developmental growth	5	5	0.164371	SBB, NWK, NOS, RBM13	93	251	10841	2.32211
GOTERM_BP_FAT	GO:0040008~regulation of growth	5	5	0.316866	SBB, NWK, NOS, RBM13	93	335	10841	1.73985
GOTERM_BP_FAT	GO:0048589~developmental growth	5	5	0.405984	SBB, NWK, NOS, RBM13	93	381	10841	1.52979
GOTERM_BP_FAT	GO:0007416~synapse assembly	3	3	0.489884	NWK, NOS	93	193	10841	1.81197
GOTERM_BP_FAT	GO:0040007~growth	5	5	0.567692	SBB, NWK, NOS, RBM13	93	469	10841	1.24275
GOTERM_BP_FAT	GO:0050808~synapse organization	3	3	0.711856	NWK, NOS	93	291	10841	1.20175
GOTERM_BP_FAT	GO:0008283~cell proliferation	3	3	0.758522	OTU, NOS	93	319	10841	1.09627
GOTERM_BP_FAT	GO:0045934~negative regulation of nucleobase-containing compound metabolic process	3	3	0.892118	SBB, NOS	93	439	10841	0.796605
GOTERM_BP_FAT	GO:0010558~negative regulation of macromolecule biosynthetic process	3	3	0.924855	SBB, NOS	93	490	10841	0.713693
GOTERM_BP_FAT	GO:2000113~negative regulation of cellular macromolecule biosynthetic process	3	3	0.924855	SBB, NOS	93	490	10841	0.713693
GOTERM_BP_FAT	GO:0031327~negative regulation of cellular biosynthetic process	3	3	0.931577	SBB, NOS	93	503	10841	0.695248
GOTERM_BP_FAT	GO:0009890~negative regulation of biosynthetic process	3	3	0.931577	SBB, NOS	93	503	10841	0.695248
GOTERM_BP_FAT	GO:0051172~negative regulation of nitrogen compound metabolic process	3	3	0.938185	SBB, NOS	93	517	10841	0.676421
GOTERM_BP_FAT	GO:2000112~regulation of cellular macromolecule biosynthetic process	8	8	0.93994	SBB, DYSF, NWK, OTU, RBP1-LIKE, NOS, SO	93	1313	10841	0.710251
GOTERM_BP_FAT	GO:0010556~regulation of macromolecule biosynthetic process	8	8	0.94233	SBB, DYSF, NWK, OTU, RBP1-LIKE, NOS, SO	93	1321	10841	0.705949
GOTERM_BP_FAT	GO:0022607~cellular component assembly	7	7	0.964813	NWK, RBP1-LIKE, NOS, TM1, SN, SHAL	93	1263	10841	0.646072
GOTERM_BP_FAT	GO:0044085~cellular component biogenesis	8	8	0.96893	NWK, RBP1-LIKE, NOS, TM1, SN, SHAL, RBM13	93	1438	10841	0.648511
GOTERM_BP_FAT	GO:0031324~negative regulation of cellular metabolic process	3	3	0.976793	SBB, NOS	93	648	10841	0.539675
GOTERM_BP_FAT	GO:0010605~negative regulation of macromolecule metabolic process	3	3	0.986296	SBB, NOS	93	716	10841	0.488421
GOTERM_BP_FAT	GO:0034654~nucleobase-containing compound biosynthetic process	7	7	0.987793	SBB, DYSF, NWK, RBP1-LIKE, NOS, SO	93	1442	10841	0.565873
GOTERM_BP_FAT	GO:0009892~negative regulation of metabolic process	3	3	0.988561	SBB, NOS	93	739	10841	0.47322
GOTERM_BP_FAT	GO:0034645~cellular macromolecule biosynthetic process	8	8	0.999943	SBB, DYSF, NWK, OTU, RBP1-LIKE, NOS, SO	93	2374	10841	0.392822
Annotation Cluster 13	Enrichment Score: 0.12466996551877185
Category	Term	Count	%	PValue	Genes	List Total	Pop Hits	Pop Total	Fold Enrichment
GOTERM_BP_FAT	GO:0048638~regulation of developmental growth	5	5	0.164371	SBB, NWK, NOS, RBM13	93	251	10841	2.32211
GOTERM_BP_FAT	GO:0040008~regulation of growth	5	5	0.316866	SBB, NWK, NOS, RBM13	93	335	10841	1.73985
GOTERM_BP_FAT	GO:0048589~developmental growth	5	5	0.405984	SBB, NWK, NOS, RBM13	93	381	10841	1.52979
GOTERM_BP_FAT	GO:0044087~regulation of cellular component biogenesis	4	4	0.416643	NWK, RBP1-LIKE, NOS, TM1	93	276	10841	1.68942
GOTERM_BP_FAT	GO:0016477~cell migration	4	4	0.494347	DYSF, NOS, SN, SO	93	311	10841	1.49929
GOTERM_BP_FAT	GO:0040011~locomotion	7	7	0.500843	LAZA, SBB, DYSF, DOP1R1, NOS, SN, SO	93	666	10841	1.22521
GOTERM_BP_FAT	GO:0031328~positive regulation of cellular biosynthetic process	5	5	0.523892	DYSF, OTU, NOS, PGRP-SA, SO	93	444	10841	1.31272
GOTERM_BP_FAT	GO:0009891~positive regulation of biosynthetic process	5	5	0.523892	DYSF, OTU, NOS, PGRP-SA, SO	93	444	10841	1.31272
GOTERM_BP_FAT	GO:0051173~positive regulation of nitrogen compound metabolic process	5	5	0.532817	DYSF, OTU, NOS, PGRP-SA, SO	93	449	10841	1.29811
GOTERM_BP_FAT	GO:0048870~cell motility	4	4	0.552765	DYSF, NOS, SN, SO	93	339	10841	1.37546
GOTERM_BP_FAT	GO:0051674~localization of cell	4	4	0.566752	DYSF, NOS, SN, SO	93	346	10841	1.34763
GOTERM_BP_FAT	GO:0040007~growth	5	5	0.567692	SBB, NWK, NOS, RBM13	93	469	10841	1.24275
GOTERM_BP_FAT	GO:0048707~instar larval or pupal morphogenesis	6	6	0.583116	MBL, SBB, DYSF, SN, CG7860, SO	93	601	10841	1.16376
GOTERM_BP_FAT	GO:0009886~post-embryonic morphogenesis	6	6	0.600965	MBL, SBB, DYSF, SN, CG7860, SO	93	613	10841	1.14098
GOTERM_BP_FAT	GO:0007552~metamorphosis	6	6	0.619823	MBL, SBB, DYSF, SN, CG7860, SO	93	626	10841	1.11728
GOTERM_BP_FAT	GO:0007560~imaginal disc morphogenesis	5	5	0.622041	MBL, SBB, DYSF, SN, SO	93	502	10841	1.16105
GOTERM_BP_FAT	GO:0048563~post-embryonic organ morphogenesis	5	5	0.622041	MBL, SBB, DYSF, SN, SO	93	502	10841	1.16105
GOTERM_BP_FAT	GO:0045935~positive regulation of nucleobase-containing compound metabolic process	4	4	0.662055	DYSF, OTU, NOS, SO	93	398	10841	1.17156
GOTERM_BP_FAT	GO:0003002~regionalization	5	5	0.663264	SBB, DYSF, NOS, TM1, SN	93	529	10841	1.10179
GOTERM_BP_FAT	GO:0006366~transcription from RNA polymerase II promoter	5	5	0.677754	SBB, DYSF, NWK, RBP1-LIKE, SO	93	539	10841	1.08135
GOTERM_BP_FAT	GO:0035282~segmentation	3	3	0.715422	DYSF, NOS, TM1	93	293	10841	1.19355
GOTERM_BP_FAT	GO:0007389~pattern specification process	5	5	0.71865	SBB, DYSF, NOS, TM1, SN	93	569	10841	1.02434
GOTERM_BP_FAT	GO:0035120~post-embryonic appendage morphogenesis	4	4	0.718754	MBL, SBB, DYSF, SN	93	434	10841	1.07438
GOTERM_BP_FAT	GO:0007444~imaginal disc development	6	6	0.719215	MBL, SBB, DYSF, NOS, SN, SO	93	702	10841	0.996324
GOTERM_BP_FAT	GO:0002165~instar larval or pupal development	6	6	0.729697	MBL, SBB, DYSF, SN, CG7860, SO	93	711	10841	0.983712
GOTERM_BP_FAT	GO:0006357~regulation of transcription from RNA polymerase II promoter	5	5	0.730163	SBB, DYSF, NWK, RBP1-LIKE, SO	93	578	10841	1.00839
GOTERM_BP_FAT	GO:0035114~imaginal disc-derived appendage morphogenesis	4	4	0.733154	MBL, SBB, DYSF, SN	93	444	10841	1.05018
GOTERM_BP_FAT	GO:0035107~appendage morphogenesis	4	4	0.737361	MBL, SBB, DYSF, SN	93	447	10841	1.04313
GOTERM_BP_FAT	GO:0048737~imaginal disc-derived appendage development	4	4	0.740137	MBL, SBB, DYSF, SN	93	449	10841	1.03848
GOTERM_BP_FAT	GO:0060562~epithelial tube morphogenesis	5	5	0.741327	MBL, SBB, DYSF, SN, SO	93	587	10841	0.992929
GOTERM_BP_FAT	GO:0048569~post-embryonic organ development	5	5	0.743762	MBL, SBB, DYSF, SN, SO	93	589	10841	0.989558
GOTERM_BP_FAT	GO:0048736~appendage development	4	4	0.746978	MBL, SBB, DYSF, SN	93	454	10841	1.02705
GOTERM_BP_FAT	GO:0006397~mRNA processing	3	3	0.775014	MBL, RBP1-LIKE, NOS	93	330	10841	1.05973
GOTERM_BP_FAT	GO:0035239~tube morphogenesis	5	5	0.77933	MBL, SBB, DYSF, SN, SO	93	620	10841	0.94008
GOTERM_BP_FAT	GO:0031325~positive regulation of cellular metabolic process	5	5	0.802168	DYSF, OTU, NOS, PGRP-SA, SO	93	642	10841	0.907865
GOTERM_BP_FAT	GO:0009790~embryo development	5	5	0.811911	MBL, NOS, TM1, SN, SO	93	652	10841	0.893941
GOTERM_BP_FAT	GO:0009791~post-embryonic development	6	6	0.819459	MBL, SBB, DYSF, SN, CG7860, SO	93	801	10841	0.873183
GOTERM_BP_FAT	GO:0009893~positive regulation of metabolic process	5	5	0.83459	DYSF, OTU, NOS, PGRP-SA, SO	93	677	10841	0.86093
GOTERM_BP_FAT	GO:0007476~imaginal disc-derived wing morphogenesis	3	3	0.842555	MBL, SBB, SN	93	384	10841	0.910702
GOTERM_BP_FAT	GO:0016071~mRNA metabolic process	3	3	0.848816	MBL, RBP1-LIKE, NOS	93	390	10841	0.896691
GOTERM_BP_FAT	GO:0006928~movement of cell or subcellular component	5	5	0.849495	SBB, DYSF, NOS, SN, SO	93	695	10841	0.838632
GOTERM_BP_FAT	GO:0007472~wing disc morphogenesis	3	3	0.850853	MBL, SBB, SN	93	392	10841	0.892117
GOTERM_BP_FAT	GO:0010557~positive regulation of macromolecule biosynthetic process	3	3	0.856816	DYSF, OTU, SO	93	398	10841	0.878668
GOTERM_BP_FAT	GO:0035295~tube development	6	6	0.861617	MBL, SBB, DYSF, NOS, SN, SO	93	856	10841	0.817079
GOTERM_BP_FAT	GO:0002009~morphogenesis of an epithelium	5	5	0.869042	MBL, SBB, DYSF, SN, SO	93	721	10841	0.80839
GOTERM_BP_FAT	GO:0019219~regulation of nucleobase-containing compound metabolic process	9	9	0.871091	MBL, SBB, DYSF, NWK, OTU, RBP1-LIKE, NOS, SO	93	1291	10841	0.812648
GOTERM_BP_FAT	GO:0048729~tissue morphogenesis	5	5	0.88063	MBL, SBB, DYSF, SN, SO	93	738	10841	0.789769
GOTERM_BP_FAT	GO:0006396~RNA processing	4	4	0.882506	MBL, RBP1-LIKE, NOS, RBM13	93	588	10841	0.792992
GOTERM_BP_FAT	GO:0051171~regulation of nitrogen compound metabolic process	10	10	0.886624	MBL, SBB, DYSF, NWK, OTU, RBP1-LIKE, NOS, PGRP-SA, SO	93	1458	10841	0.799519
GOTERM_BP_FAT	GO:0009887~organ morphogenesis	6	6	0.933667	MBL, SBB, DYSF, SN, CG7860, SO	93	996	10841	0.702228
GOTERM_BP_FAT	GO:0035220~wing disc development	3	3	0.93543	MBL, SBB, SN	93	511	10841	0.684363
GOTERM_BP_FAT	GO:2000026~regulation of multicellular organismal development	3	3	0.938634	SBB, NWK, NOS	93	518	10841	0.675115
GOTERM_BP_FAT	GO:2000112~regulation of cellular macromolecule biosynthetic process	8	8	0.93994	SBB, DYSF, NWK, OTU, RBP1-LIKE, NOS, SO	93	1313	10841	0.710251
GOTERM_BP_FAT	GO:0010556~regulation of macromolecule biosynthetic process	8	8	0.94233	SBB, DYSF, NWK, OTU, RBP1-LIKE, NOS, SO	93	1321	10841	0.705949
GOTERM_BP_FAT	GO:0007166~cell surface receptor signaling pathway	4	4	0.948765	SBB, DYSF, NWK, PGRP-SA	93	719	10841	0.648511
GOTERM_BP_FAT	GO:0018130~heterocycle biosynthetic process	9	9	0.952434	SBB, DYSF, SE, NWK, PR, RBP1-LIKE, NOS, SO	93	1505	10841	0.697096
GOTERM_BP_FAT	GO:0019438~aromatic compound biosynthetic process	9	9	0.954543	SBB, DYSF, SE, NWK, PR, RBP1-LIKE, NOS, SO	93	1514	10841	0.692952
GOTERM_BP_FAT	GO:0007423~sensory organ development	3	3	0.957215	MBL, SN, SO	93	567	10841	0.616772
GOTERM_BP_FAT	GO:0051252~regulation of RNA metabolic process	7	7	0.958164	MBL, SBB, DYSF, NWK, RBP1-LIKE, NOS, SO	93	1232	10841	0.662329
GOTERM_BP_FAT	GO:0006351~transcription, DNA-templated	6	6	0.966108	SBB, DYSF, NWK, RBP1-LIKE, NOS, SO	93	1113	10841	0.628409
GOTERM_BP_FAT	GO:0006355~regulation of transcription, DNA-templated	6	6	0.972526	SBB, DYSF, NWK, RBP1-LIKE, NOS, SO	93	1148	10841	0.60925
GOTERM_BP_FAT	GO:0010604~positive regulation of macromolecule metabolic process	3	3	0.972549	DYSF, OTU, SO	93	626	10841	0.558642
GOTERM_BP_FAT	GO:1903506~regulation of nucleic acid-templated transcription	6	6	0.973021	SBB, DYSF, NWK, RBP1-LIKE, NOS, SO	93	1151	10841	0.607662
GOTERM_BP_FAT	GO:2001141~regulation of RNA biosynthetic process	6	6	0.973021	SBB, DYSF, NWK, RBP1-LIKE, NOS, SO	93	1151	10841	0.607662
GOTERM_BP_FAT	GO:0051128~regulation of cellular component organization	4	4	0.973204	NWK, RBP1-LIKE, NOS, TM1	93	815	10841	0.572122
GOTERM_BP_FAT	GO:0060429~epithelium development	6	6	0.976118	MBL, SBB, DYSF, NOS, SN, SO	93	1171	10841	0.597284
GOTERM_BP_FAT	GO:0097659~nucleic acid-templated transcription	6	6	0.985142	SBB, DYSF, NWK, RBP1-LIKE, NOS, SO	93	1247	10841	0.560882
GOTERM_BP_FAT	GO:0032774~RNA biosynthetic process	6	6	0.985516	SBB, DYSF, NWK, RBP1-LIKE, NOS, SO	93	1251	10841	0.559088
GOTERM_BP_FAT	GO:0034654~nucleobase-containing compound biosynthetic process	7	7	0.987793	SBB, DYSF, NWK, RBP1-LIKE, NOS, SO	93	1442	10841	0.565873
GOTERM_BP_FAT	GO:0010468~regulation of gene expression	7	7	0.989016	MBL, SBB, DYSF, NWK, RBP1-LIKE, NOS, SO	93	1459	10841	0.55928
GOTERM_BP_FAT	GO:0016070~RNA metabolic process	8	8	0.998322	MBL, SBB, DYSF, NWK, RBP1-LIKE, NOS, SO, RBM13	93	1912	10841	0.48774
GOTERM_BP_FAT	GO:0034645~cellular macromolecule biosynthetic process	8	8	0.999943	SBB, DYSF, NWK, OTU, RBP1-LIKE, NOS, SO	93	2374	10841	0.392822
GOTERM_BP_FAT	GO:0010467~gene expression	8	8	0.999995	MBL, SBB, DYSF, NWK, RBP1-LIKE, NOS, SO, RBM13	93	2678	10841	0.34823
Annotation Cluster 14	Enrichment Score: 0.12447451645773065
Category	Term	Count	%	PValue	Genes	List Total	Pop Hits	Pop Total	Fold Enrichment
GOTERM_BP_FAT	GO:0099537~trans-synaptic signaling	3	3	0.731016	DOP1R1, NWK, SHAL	93	302	10841	1.15798
GOTERM_BP_FAT	GO:0099536~synaptic signaling	3	3	0.731016	DOP1R1, NWK, SHAL	93	302	10841	1.15798
GOTERM_BP_FAT	GO:0098916~anterograde trans-synaptic signaling	3	3	0.731016	DOP1R1, NWK, SHAL	93	302	10841	1.15798
GOTERM_BP_FAT	GO:0007268~chemical synaptic transmission	3	3	0.731016	DOP1R1, NWK, SHAL	93	302	10841	1.15798
GOTERM_BP_FAT	GO:0007267~cell-cell signaling	5	5	0.835449	CG7631, CG7655, DOP1R1, NWK, SHAL	93	678	10841	0.85966
Annotation Cluster 15	Enrichment Score: 0.12135390580512646
Category	Term	Count	%	PValue	Genes	List Total	Pop Hits	Pop Total	Fold Enrichment
GOTERM_BP_FAT	GO:0006082~organic acid metabolic process	4	4	0.670389	ELO68ALPHA, FASN2, FAD2, CG7860	93	403	10841	1.15702
GOTERM_BP_FAT	GO:0019752~carboxylic acid metabolic process	3	3	0.80252	ELO68ALPHA, FAD2, CG7860	93	350	10841	0.999171
GOTERM_BP_FAT	GO:0043436~oxoacid metabolic process	3	3	0.803815	ELO68ALPHA, FAD2, CG7860	93	351	10841	0.996324
Annotation Cluster 16	Enrichment Score: 0.11053376774754886
Category	Term	Count	%	PValue	Genes	List Total	Pop Hits	Pop Total	Fold Enrichment
GOTERM_BP_FAT	GO:0016311~dephosphorylation	3	3	0.500766	LAZA, CG9452, CG31469	93	197	10841	1.77518
GOTERM_BP_FAT	GO:0006796~phosphate-containing compound metabolic process	7	7	0.895674	CLN3, LAZA, L(1)G0196, STRN-MLCK, CG9452, NOS, CG31469	93	1057	10841	0.771986
GOTERM_BP_FAT	GO:0019637~organophosphate metabolic process	3	3	0.895829	LAZA, L(1)G0196, NOS	93	444	10841	0.787634
GOTERM_BP_FAT	GO:0006793~phosphorus metabolic process	7	7	0.899198	CLN3, LAZA, L(1)G0196, STRN-MLCK, CG9452, NOS, CG31469	93	1064	10841	0.766907
Annotation Cluster 17	Enrichment Score: 0.07694495341628758
Category	Term	Count	%	PValue	Genes	List Total	Pop Hits	Pop Total	Fold Enrichment
GOTERM_BP_FAT	GO:0016477~cell migration	4	4	0.494347	DYSF, NOS, SN, SO	93	311	10841	1.49929
GOTERM_BP_FAT	GO:0048469~cell maturation	3	3	0.537678	NOS, TM1, CA-BETA	93	211	10841	1.65739
GOTERM_BP_FAT	GO:0048870~cell motility	4	4	0.552765	DYSF, NOS, SN, SO	93	339	10841	1.37546
GOTERM_BP_FAT	GO:0051674~localization of cell	4	4	0.566752	DYSF, NOS, SN, SO	93	346	10841	1.34763
GOTERM_BP_FAT	GO:0016358~dendrite development	3	3	0.617142	NOS, TM1, SN	93	244	10841	1.43324
GOTERM_BP_FAT	GO:0021700~developmental maturation	3	3	0.641233	NOS, TM1, CA-BETA	93	255	10841	1.37141
GOTERM_BP_FAT	GO:0048666~neuron development	7	7	0.645063	MBL, SBB, NOS, TM1, CA-BETA, SN, CG4842	93	770	10841	1.05973
GOTERM_BP_FAT	GO:0003002~regionalization	5	5	0.663264	SBB, DYSF, NOS, TM1, SN	93	529	10841	1.10179
GOTERM_BP_FAT	GO:0007389~pattern specification process	5	5	0.71865	SBB, DYSF, NOS, TM1, SN	93	569	10841	1.02434
GOTERM_BP_FAT	GO:0048812~neuron projection morphogenesis	5	5	0.742547	SBB, NOS, TM1, SN, CG4842	93	588	10841	0.991241
GOTERM_BP_FAT	GO:0030182~neuron differentiation	7	7	0.771517	MBL, SBB, NOS, TM1, CA-BETA, SN, CG4842	93	884	10841	0.923065
GOTERM_BP_FAT	GO:0031175~neuron projection development	5	5	0.783629	SBB, NOS, TM1, SN, CG4842	93	624	10841	0.934054
GOTERM_BP_FAT	GO:0009790~embryo development	5	5	0.811911	MBL, NOS, TM1, SN, SO	93	652	10841	0.893941
GOTERM_BP_FAT	GO:0048858~cell projection morphogenesis	5	5	0.824902	SBB, NOS, TM1, SN, CG4842	93	666	10841	0.875149
GOTERM_BP_FAT	GO:0032990~cell part morphogenesis	5	5	0.835449	SBB, NOS, TM1, SN, CG4842	93	678	10841	0.85966
GOTERM_BP_FAT	GO:0048699~generation of neurons	7	7	0.842022	MBL, SBB, NOS, TM1, CA-BETA, SN, CG4842	93	969	10841	0.842094
GOTERM_BP_FAT	GO:0006928~movement of cell or subcellular component	5	5	0.849495	SBB, DYSF, NOS, SN, SO	93	695	10841	0.838632
GOTERM_BP_FAT	GO:0007399~nervous system development	12	12	0.903024	MBL, SBB, NWK, CG40485, NOS, TM1, CA-BETA, SN, CG4842, SO, RBM13	93	1767	10841	0.791646
GOTERM_BP_FAT	GO:0022008~neurogenesis	10	10	0.904087	MBL, SBB, CG40485, NOS, TM1, CA-BETA, SN, CG4842, SO, RBM13	93	1497	10841	0.77869
GOTERM_BP_FAT	GO:0030030~cell projection organization	5	5	0.905568	SBB, NOS, TM1, SN, CG4842	93	780	10841	0.747243
GOTERM_BP_FAT	GO:0048667~cell morphogenesis involved in neuron differentiation	3	3	0.929571	SBB, NOS, TM1	93	499	10841	0.700821
GOTERM_BP_FAT	GO:0000902~cell morphogenesis	5	5	0.935616	SBB, NOS, TM1, SN, CG4842	93	846	10841	0.688947
GOTERM_BP_FAT	GO:0000904~cell morphogenesis involved in differentiation	3	3	0.954597	SBB, NOS, TM1	93	559	10841	0.625599
GOTERM_BP_FAT	GO:0048477~oogenesis	4	4	0.969879	OTU, NOS, TM1, SN	93	798	10841	0.58431
GOTERM_BP_FAT	GO:0032989~cellular component morphogenesis	5	5	0.970373	SBB, NOS, TM1, SN, CG4842	93	972	10841	0.599639
GOTERM_BP_FAT	GO:0007292~female gamete generation	4	4	0.971489	OTU, NOS, TM1, SN	93	806	10841	0.578511
GOTERM_BP_FAT	GO:0048609~multicellular organismal reproductive process	7	7	0.973251	MBL, OTU, NOS, TM1, FAD2, SN, SO	93	1311	10841	0.622417
GOTERM_BP_FAT	GO:0044703~multi-organism reproductive process	7	7	0.974759	MBL, OTU, NOS, TM1, FAD2, SN, SO	93	1321	10841	0.617706
GOTERM_BP_FAT	GO:0019953~sexual reproduction	7	7	0.974759	MBL, OTU, NOS, TM1, FAD2, SN, SO	93	1321	10841	0.617706
GOTERM_BP_FAT	GO:0022402~cell cycle process	4	4	0.977787	DHD, OTU, NOS, FAD2	93	842	10841	0.553776
GOTERM_BP_FAT	GO:0032504~multicellular organism reproduction	8	8	0.982812	MBL, OTU, NOS, TM1, FAD2, SN, CG13965, SO	93	1543	10841	0.604381
GOTERM_BP_FAT	GO:0007276~gamete generation	5	5	0.98757	OTU, NOS, TM1, SN, SO	93	1104	10841	0.527943
GOTERM_BP_FAT	GO:0007281~germ cell development	4	4	0.987776	OTU, NOS, TM1, SN	93	926	10841	0.503542
GOTERM_BP_FAT	GO:0048468~cell development	9	9	0.988395	MBL, SBB, OTU, NOS, TM1, CA-BETA, SN, CG7860, CG4842	93	1765	10841	0.594407
GOTERM_BP_FAT	GO:0022414~reproductive process	8	8	0.989418	MBL, DHD, OTU, NOS, TM1, FAD2, SN, SO	93	1625	10841	0.573883
GOTERM_BP_FAT	GO:0007049~cell cycle	4	4	0.989952	DHD, OTU, NOS, FAD2	93	953	10841	0.489276
GOTERM_BP_FAT	GO:0022412~cellular process involved in reproduction in multicellular organism	4	4	0.992622	OTU, NOS, TM1, SN	93	995	10841	0.468623
GOTERM_BP_FAT	GO:0000003~reproduction	9	9	0.993113	MBL, DHD, OTU, NOS, TM1, FAD2, SN, CG13965, SO	93	1853	10841	0.566179
GOTERM_BP_FAT	GO:0044702~single organism reproductive process	6	6	0.994341	DHD, OTU, NOS, TM1, SN, SO	93	1394	10841	0.501736
GOTERM_BP_FAT	GO:0003006~developmental process involved in reproduction	4	4	0.994686	OTU, NOS, TM1, SN	93	1039	10841	0.448777
Annotation Cluster 18	Enrichment Score: 0.021909735768881937
Category	Term	Count	%	PValue	Genes	List Total	Pop Hits	Pop Total	Fold Enrichment
GOTERM_BP_FAT	GO:0070271~protein complex biogenesis	3	3	0.894359	NWK, RBP1-LIKE, SHAL	93	442	10841	0.791198
GOTERM_BP_FAT	GO:0006461~protein complex assembly	3	3	0.894359	NWK, RBP1-LIKE, SHAL	93	442	10841	0.791198
GOTERM_BP_FAT	GO:0071822~protein complex subunit organization	3	3	0.93496	NWK, RBP1-LIKE, SHAL	93	510	10841	0.685705
GOTERM_BP_FAT	GO:0022607~cellular component assembly	7	7	0.964813	NWK, RBP1-LIKE, NOS, TM1, SN, SHAL	93	1263	10841	0.646072
GOTERM_BP_FAT	GO:0044085~cellular component biogenesis	8	8	0.96893	NWK, RBP1-LIKE, NOS, TM1, SN, SHAL, RBM13	93	1438	10841	0.648511
GOTERM_BP_FAT	GO:0065003~macromolecular complex assembly	3	3	0.97234	NWK, RBP1-LIKE, SHAL	93	625	10841	0.559535
GOTERM_BP_FAT	GO:0034654~nucleobase-containing compound biosynthetic process	7	7	0.987793	SBB, DYSF, NWK, RBP1-LIKE, NOS, SO	93	1442	10841	0.565873
GOTERM_BP_FAT	GO:0043933~macromolecular complex subunit organization	4	4	0.994686	NWK, RBP1-LIKE, ESCL, SHAL	93	1039	10841	0.448777
Annotation Cluster 19	Enrichment Score: 0.015584142973735927
Category	Term	Count	%	PValue	Genes	List Total	Pop Hits	Pop Total	Fold Enrichment
GOTERM_BP_FAT	GO:0007166~cell surface receptor signaling pathway	4	4	0.948765	SBB, DYSF, NWK, PGRP-SA	93	719	10841	0.648511
GOTERM_BP_FAT	GO:0009966~regulation of signal transduction	4	4	0.951401	CLN3, SBB, NWK, PGRP-SA	93	727	10841	0.641375
GOTERM_BP_FAT	GO:0010646~regulation of cell communication	4	4	0.979435	CLN3, SBB, NWK, PGRP-SA	93	853	10841	0.546635
GOTERM_BP_FAT	GO:0023051~regulation of signaling	4	4	0.979864	CLN3, SBB, NWK, PGRP-SA	93	856	10841	0.544719
Annotation Cluster 20	Enrichment Score: 0.008029388627788054
Category	Term	Count	%	PValue	Genes	List Total	Pop Hits	Pop Total	Fold Enrichment
GOTERM_BP_FAT	GO:0006518~peptide metabolic process	5	5	0.972561	SE, NOS, CG31343, GSTD2, PGRP-SA	93	984	10841	0.592327
GOTERM_BP_FAT	GO:0043603~cellular amide metabolic process	5	5	0.980427	SE, NOS, CG31343, GSTD2, PGRP-SA	93	1036	10841	0.562596
GOTERM_BP_FAT	GO:1901566~organonitrogen compound biosynthetic process	5	5	0.992155	SE, PR, NOS, PGRP-SA	93	1171	10841	0.497737

### Sheet: 7 Conserved C9-sign. changes
WCT DEGs common to C9-disease and C9-treated Drosophila heads (G4C2x3_C-RNAi versus G4C2x36 _C-RNAi vs G4C2x36_C-RNAi versus G4C2x36_SRSF1-RNAi):							2 C9-disease/treated differentially-expressed fly genes have 2 commonly differentially-expressed human orthologues
All conserved changes (with at least 1 change in the orthologous organism) are summarised for both the fly and human C9-disease modifying gene expression signature.
2 orthologous genes highligted in bold are commonly differentially-expressed in both C9-disease / C9-treated fly heads and patient-derived neurons.
														C9-Fly	C9-Hum.	C9-tr. Fly	C9-tr. Hum.
Fly gene stable ID	Orthologous Fly gene name	Fly gene description	C9-disease fly FC	C9-treated fly FC	Human ensembl ID	Orthologous human gene symbol	Human gene description	C9-ALS patient-derived neuron logFC	C9-ALS-treated human neuron logFC
FBgn0015010	CG4842	CG4842 gene product from transcript CG4842-RA	21.43	-10.86	ENSG00000164120	HPGD	15-hydroxyprostaglandin dehydrogenase [Source:HGNC Symbol;Acc:HGNC:5154]	2.88377	Not differentially-expressed			CG4842		21.43	2.88377	-10.86			HPGD
FBgn0030114	Ag5r	Antigen 5-related	8.01	-2.11	ENSG00000137558	PI15	peptidase inhibitor 15 [Source:HGNC Symbol;Acc:HGNC:8946]	11.6601	Not differentially-expressed			Ag5r		8.01	11.6601	-2.11			PI15
FBgn0038470	CG42825	CG42825 gene product from transcript CG42825-RA	4.87	-2.97	ENSG00000059804	SLC2A3	solute carrier family 2 member 3 [Source:HGNC Symbol;Acc:HGNC:11007]	3.12712	Not differentially-expressed			CG42825		4.87	3.12712	-2.97			SLC2A3
FBgn0031929	CG42825	CG42825 gene product from transcript CG42825-RA	4.87	-2.97	ENSG00000197496	SLC2A10	solute carrier family 2 member 10 [Source:HGNC Symbol;Acc:HGNC:13444]	3.79496	Not differentially-expressed			CG42825		4.87	3.79496	-2.97			SLC2A10
FBgn0051343	Mal-A4	Maltase A4	4.8	-3.2	ENSG00000168003	SLC3A2	solute carrier family 3 member 2 [Source:HGNC Symbol;Acc:HGNC:11026]	2.04706	Not differentially-expressed			Mal-A4		4.8	2.04706	-3.2			SLC3A2
FBgn0051343	SK	small conductance calcium-activated potassium channel	4.04	-2.54	ENSG00000105642	KCNN1	potassium calcium-activated channel subfamily N member 1 [Source:HGNC Symbol;Acc:HGNC:6290]	6.01683	-5.4765			SK		4.04	6.01683	-2.54	-5.4765		KCNN1
FBgn0262007	CG17754	CG17754 gene product from transcript CG17754-RG	3.03	-2.25	ENSG00000109790	KLHL5	kelch like family member 5 [Source:HGNC Symbol;Acc:HGNC:6356]	3.9523	Not differentially-expressed			CG17754		3.03	3.9523	-2.25			KLHL5
FBgn0036620	Tm1	Tropomyosin 1	3.03	-4.58	ENSG00000198467	TPM2	tropomyosin 2 [Source:HGNC Symbol;Acc:HGNC:12011]	2.01075	Not differentially-expressed			Tm1		3.03	2.01075	-4.58			TPM2
FBgn0030653	Tm1	Tropomyosin 1	3.03	-4.58	ENSG00000140416	TPM1	tropomyosin 1 [Source:HGNC Symbol;Acc:HGNC:12010]	2.66795	Not differentially-expressed			Tm1		3.03	2.66795	-4.58			TPM1
FBgn0036778	CG31343	CG31343 gene product from transcript CG31343-RA; Heat-shock-protein-70Bb; Heat-shock-protein-70Bc	2.61	-2.62	ENSG00000072657	TRHDE	thyrotropin releasing hormone degrading enzyme [Source:HGNC Symbol;Acc:HGNC:30748]	5.83969	Not differentially-expressed			CG31343		2.61	5.83969	-2.62			TRHDE
FBgn0011582	Cln3	CG5582 gene product from transcript CG5582-RA	2.49	-3.34	ENSG00000188603	CLN3	CLN3 lysosomal/endosomal transmembrane protein, battenin [Source:HGNC Symbol;Acc:HGNC:2074]	7.86169	-7.81655			Cln3		2.49	7.86169	-3.34	-7.81655		CLN3
FBgn0042627	Cyp312a1	CG5137 gene product from transcript CG5137-RB	2.44	-2.92	ENSG00000145476	CYP4V2	cytochrome P450 family 4 subfamily V member 2 [Source:HGNC Symbol;Acc:HGNC:23198]	5.01598	Not differentially-expressed			Cyp312a1		2.44	5.01598	-2.92			CYP4V2
FBgn0265487	sbb	scribbler	2.21	-2.9	ENSG00000168916	ZNF608	zinc finger protein 608 [Source:HGNC Symbol;Acc:HGNC:29238]	4.29882	Not differentially-expressed			sbb		2.21	4.29882	-2.9			ZNF608
FBgn0003023	mbl	CG33197 gene product from transcript CG33197-RP	2.17	-3.37	ENSG00000139793	MBNL2	muscleblind like splicing regulator 2 [Source:HGNC Symbol;Acc:HGNC:16746]	Not differentially-expressed	-8.38012			mbl		2.17		-3.37	-8.38012		MBNL2
FBgn0285917	Dop1R1	Dopamine 1-like receptor 1	2.16	-2.62	ENSG00000179546	HTR1D	5-hydroxytryptamine receptor 1D [Source:HGNC Symbol;Acc:HGNC:5289]	6.10731	Not differentially-expressed			Dop1R1		2.16	6.10731	-2.62			HTR1D
FBgn0030357	tobi	target of brain insulin	2.16	-2.96	ENSG00000164976	MYORG	myogenesis regulating glycosidase (putative) [Source:HGNC Symbol;Acc:HGNC:19918]	1.98127	Not differentially-expressed			tobi		2.16	1.98127	-2.96			MYORG
FBgn0029761	CG7860	CG7860 gene product from transcript CG7860-RA	2.12	-4.06	ENSG00000162174	ASRGL1	asparaginase and isoaspartyl peptidase 1 [Source:HGNC Symbol;Acc:HGNC:16448]	2.76318	Not differentially-expressed			CG7860		2.12	2.76318	-4.06			ASRGL1
FBgn0029761	LManV	Lysosomal alpha-mannosidase V	2.11	-3.26	ENSG00000104774	MAN2B1	mannosidase alpha class 2B member 1 [Source:HGNC Symbol;Acc:HGNC:6826]	7.73114	Not differentially-expressed			LManV		2.11	7.73114	-3.26			MAN2B1
FBgn0003721	otu	ovarian tumor	-2.88	2.4	ENSG00000164164	OTUD4	OTU deubiquitinase 4 [Source:HGNC Symbol;Acc:HGNC:24949]	-1.87319	Not differentially-expressed			otu		-2.88	-1.87319	2.4			OTUD4
FBgn0015010	Ag5r	Antigen 5-related	8.01	-2.11	ENSG00000103196	CRISPLD2	cysteine rich secretory protein LCCL domain containing 2 [Source:HGNC Symbol;Acc:HGNC:25248]	-2.51066	Not differentially-expressed			Ag5r		8.01	-2.51066	-2.11			CRISPLD2
FBgn0262007	Tm1	Tropomyosin 1	3.03	-4.58	ENSG00000167460	TPM4	tropomyosin 4 [Source:HGNC Symbol;Acc:HGNC:12013]	-2.33962	Not differentially-expressed			Tm1		3.03	-2.33962	-4.58			TPM4
FBgn0036756	CG31343	CG31343 gene product from transcript CG31343-RA; Heat-shock-protein-70Bb; Heat-shock-protein-70Bc	2.61	-2.62	ENSG00000172901	LVRN	laeverin [Source:HGNC Symbol;Acc:HGNC:26904]	-11.5876	Not differentially-expressed			CG31343		2.61	-11.5876	-2.62			LVRN
FBgn0029172	laza	lazaro	2.46	-2.98	ENSG00000141934	PLPP2	phospholipid phosphatase 2 [Source:HGNC Symbol;Acc:HGNC:9230]	-8.64444	Not differentially-expressed			laza		2.46	-8.64444	-2.98			PLPP2
FBgn0037163	FASN2	Fatty acid synthase 2	2.38	-3.64	ENSG00000169710	FASN	fatty acid synthase [Source:HGNC Symbol;Acc:HGNC:3594]	-7.58242	Not differentially-expressed			FASN2		2.38	-7.58242	-3.64			FASN
FBgn0032068	Nha1	Na[+]/H[+] hydrogen antiporter 1	2.38	-2.87	ENSG00000164038	SLC9B2	solute carrier family 9 member B2 [Source:HGNC Symbol;Acc:HGNC:25143]	-4.71368	Not differentially-expressed			Nha1		2.38	-4.71368	-2.87			SLC9B2
FBgn0033294	CG18585	CG18585 gene product from transcript CG18585-RB	2.36	-2.79	ENSG00000128510	CPA4	carboxypeptidase A4 [Source:HGNC Symbol;Acc:HGNC:15740]	-8.87631	Not differentially-expressed			CG18585		2.36	-8.87631	-2.79			CPA4
FBgn0265487	pr	purple	2.22	-2.03	ENSG00000150787	PTS	6-pyruvoyltetrahydropterin synthase [Source:HGNC Symbol;Acc:HGNC:9689]	-7.72287	Not differentially-expressed			pr		2.22	-7.72287	-2.03			PTS
FBgn0031865	SK	small conductance calcium-activated potassium channel	2.19	-2.54	ENSG00000104783	KCNN4	potassium calcium-activated channel subfamily N member 4 [Source:HGNC Symbol;Acc:HGNC:6293]	-5.3386	Not differentially-expressed			SK		2.19	-5.3386	-2.54			KCNN4
FBgn0032433	SK	small conductance calcium-activated potassium channel	2.19	-2.54	ENSG00000143603	KCNN3	potassium calcium-activated channel subfamily N member 3 [Source:HGNC Symbol;Acc:HGNC:6292]	-3.65351	Not differentially-expressed			SK		2.19	-3.65351	-2.54			KCNN3
FBgn0003141	mbl	CG33197 gene product from transcript CG33197-RP	2.17	-3.37	ENSG00000076770	MBNL3	muscleblind like splicing regulator 3 [Source:HGNC Symbol;Acc:HGNC:20564]	-3.83492	Not differentially-expressed			mbl		2.17	-3.83492	-3.37			MBNL3
FBgn0029761	Oatp33Ea	Organic anion transporting polypeptide 33Ea	2.14	-3.06	ENSG00000137491	SLCO2B1	solute carrier organic anion transporter family member 2B1 [Source:HGNC Symbol;Acc:HGNC:10962]	-8.04688	Not differentially-expressed			Oatp33Ea		2.14	-8.04688	-3.06			SLCO2B1
FBgn0003721	Sclp	CG2471 gene product from transcript CG2471-RC	2.09	-3.93	ENSG00000172731	LRRC20	leucine rich repeat containing 20 [Source:HGNC Symbol;Acc:HGNC:23421]	-7.69911	Not differentially-expressed			Sclp		2.09	-7.69911	-3.93			LRRC20
FBgn0003721	CG18213	CG18213 gene product from transcript CG18213-RD	-2.86	3.79	ENSG00000185420	SMYD3	SET and MYND domain containing 3 [Source:HGNC Symbol;Acc:HGNC:15513]	6.82176	Not differentially-expressed			CG18213		-2.86	6.82176	3.79			SMYD3
FBgn0261575	Fad2	CG7923 gene product from transcript CG7923-RA	-4.12	3.8	ENSG00000145284	SCD5	stearoyl-CoA desaturase 5 [Source:HGNC Symbol;Acc:HGNC:21088]	5.68461	Not differentially-expressed			Fad2		-4.12	5.68461	3.8			SCD5
FBgn0052626	AMPdeam	AMP deaminase	Not differentially-expressed	-3.25	ENSG00000116337	AMPD2	adenosine monophosphate deaminase 2 [Source:HGNC Symbol;Acc:HGNC:469]	-8.11816	6.46315			AMPdeam			-8.11816	-3.25	6.46315		AMPD2
FBgn0030503	Tango2	Transport and Golgi organization 2	Not differentially-expressed	-2.29	ENSG00000183597	TANGO2	transport and golgi organization 2 homolog [Source:HGNC Symbol;Acc:HGNC:25439]	-9.39714	7.97731			Tango2			-9.39714	-2.29	7.97731		TANGO2
