## Supplementary material for "Safety and efficacy of *C9ORF72*-repeat RNA nuclear export inhibition in amyotrophic lateral sclerosis": Castelli et al. Supplementary Tables S1-13: Table S13. Conserved human-fly gene expression changes.xlsx

### Sheet: 1 Hum-to-Fly C9-disease
WCT DEGs for Healthy and C9-ALS patient-derived neurons treated with control RNAi (H_C-RNAi versus C9_C-RNAi (C9-disease):					812 human differentially-expressed genes out of 1,804 DEGs have 1,251 fly homologues and 65 differentially fly orthologues
Human ensembl gene ID	Human gene symbol	Human gene description	C9-ALS patient-derived neuron logFC	Orthologous fly gene stable ID	Orthologous fly gene symbol	C9-disease orthologous fly FC
ENSG00000172901	LVRN	laeverin [Source:HGNC Symbol;Acc:HGNC:26904]	-11.5876	FBgn0039640	CG14516	-2.91
ENSG00000172901	LVRN	laeverin [Source:HGNC Symbol;Acc:HGNC:26904]	-11.5876	FBgn0051343	CG31343	2.61
ENSG00000128510	CPA4	carboxypeptidase A4 [Source:HGNC Symbol;Acc:HGNC:15740]	-8.87631	FBgn0035779	CG8562	-5.03
ENSG00000128510	CPA4	carboxypeptidase A4 [Source:HGNC Symbol;Acc:HGNC:15740]	-8.87631	FBgn0035781	CG8560	-2.7
ENSG00000128510	CPA4	carboxypeptidase A4 [Source:HGNC Symbol;Acc:HGNC:15740]	-8.87631	FBgn0031930	CG7025	2.29
ENSG00000128510	CPA4	carboxypeptidase A4 [Source:HGNC Symbol;Acc:HGNC:15740]	-8.87631	FBgn0031929	CG18585	2.36
ENSG00000128510	CPA4	carboxypeptidase A4 [Source:HGNC Symbol;Acc:HGNC:15740]	-8.87631	FBgn0033774	CG12374	2.79
ENSG00000141934	PLPP2	phospholipid phosphatase 2 [Source:HGNC Symbol;Acc:HGNC:9230]	-8.64444	FBgn0037163	laza	2.46
ENSG00000101782	RIOK3	RIO kinase 3 [Source:HGNC Symbol;Acc:HGNC:11451]	-8.10997	FBgn0031643	CG3008	-2.04
ENSG00000137491	SLCO2B1	solute carrier organic anion transporter family member 2B1 [Source:HGNC Symbol;Acc:HGNC:10962]	-8.04688	FBgn0032433	Oatp33Ea	2.14
ENSG00000150787	PTS	6-pyruvoyltetrahydropterin synthase [Source:HGNC Symbol;Acc:HGNC:9689]	-7.72287	FBgn0003141	pr	2.22
ENSG00000172731	LRRC20	leucine rich repeat containing 20 [Source:HGNC Symbol;Acc:HGNC:23421]	-7.69911	FBgn0030357	Sclp	2.09
ENSG00000169710	FASN	fatty acid synthase [Source:HGNC Symbol;Acc:HGNC:3594]	-7.58242	FBgn0042627	FASN2	2.38
ENSG00000125730	C3	complement C3 [Source:HGNC Symbol;Acc:HGNC:1318]	-6.53698	FBgn0041182	Tep2	-2.28
ENSG00000271271	UGT2A2	UDP glucuronosyltransferase family 2 member A2 [Source:HGNC Symbol;Acc:HGNC:28183]	-6.47928	FBgn0026755	Ugt37B1	2.1
ENSG00000176978	DPP7	dipeptidyl peptidase 7 [Source:HGNC Symbol;Acc:HGNC:14892]	-6.47156	FBgn0038701	CG18493	-2.54
ENSG00000176978	DPP7	dipeptidyl peptidase 7 [Source:HGNC Symbol;Acc:HGNC:14892]	-6.47156	FBgn0038702	CG3739	-2.47
ENSG00000164038	SLC9B2	solute carrier family 9 member B2 [Source:HGNC Symbol;Acc:HGNC:25143]	-4.71368	FBgn0031865	Nha1	2.38
ENSG00000076770	MBNL3	muscleblind like splicing regulator 3 [Source:HGNC Symbol;Acc:HGNC:20564]	-3.83492	FBgn0265487	mbl	2.17
ENSG00000143603	KCNN3	potassium calcium-activated channel subfamily N member 3 [Source:HGNC Symbol;Acc:HGNC:6292]	-3.65351	FBgn0029761	SK	2.19
ENSG00000178467	P4HTM	prolyl 4-hydroxylase, transmembrane [Source:HGNC Symbol;Acc:HGNC:28858]	-2.95009	FBgn0052199	CG32199	2.9
ENSG00000103196	CRISPLD2	cysteine rich secretory protein LCCL domain containing 2 [Source:HGNC Symbol;Acc:HGNC:25248]	-2.51066	FBgn0038126	CG8483	-3.09
ENSG00000103196	CRISPLD2	cysteine rich secretory protein LCCL domain containing 2 [Source:HGNC Symbol;Acc:HGNC:25248]	-2.51066	FBgn0250842	CG17575	2.07
ENSG00000103196	CRISPLD2	cysteine rich secretory protein LCCL domain containing 2 [Source:HGNC Symbol;Acc:HGNC:25248]	-2.51066	FBgn0050488	antr	2.14
ENSG00000103196	CRISPLD2	cysteine rich secretory protein LCCL domain containing 2 [Source:HGNC Symbol;Acc:HGNC:25248]	-2.51066	FBgn0032853	CG10651	2.18
ENSG00000103196	CRISPLD2	cysteine rich secretory protein LCCL domain containing 2 [Source:HGNC Symbol;Acc:HGNC:25248]	-2.51066	FBgn0035042	CG3640	2.3
ENSG00000103196	CRISPLD2	cysteine rich secretory protein LCCL domain containing 2 [Source:HGNC Symbol;Acc:HGNC:25248]	-2.51066	FBgn0036072	CG6628	2.89
ENSG00000103196	CRISPLD2	cysteine rich secretory protein LCCL domain containing 2 [Source:HGNC Symbol;Acc:HGNC:25248]	-2.51066	FBgn0015010	Ag5r	8.01
ENSG00000167460	TPM4	tropomyosin 4 [Source:HGNC Symbol;Acc:HGNC:12013]	-2.33962	FBgn0003721	Tm1	3.03
ENSG00000164164	OTUD4	OTU deubiquitinase 4 [Source:HGNC Symbol;Acc:HGNC:24949]	-1.87319	FBgn0003023	otu	-2.88
ENSG00000100201	DDX17	DEAD-box helicase 17 [Source:HGNC Symbol;Acc:HGNC:2740]	-1.34285	FBgn0035720	CG10077	2.21
ENSG00000174607	UGT8	UDP glycosyltransferase 8 [Source:HGNC Symbol;Acc:HGNC:12555]	-1.17324	FBgn0026755	Ugt37B1	2.1
ENSG00000101888	NXT2	nuclear transport factor 2 like export factor 2 [Source:HGNC Symbol;Acc:HGNC:18151]	1.53324	FBgn0028411	Nxt1	-2.03
ENSG00000169992	NLGN2	neuroligin 2 [Source:HGNC Symbol;Acc:HGNC:14290]	1.60303	FBgn0027584	CG4757	-13.57
ENSG00000164976	MYORG	myogenesis regulating glycosidase (putative) [Source:HGNC Symbol;Acc:HGNC:19918]	1.98127	FBgn0261575	tobi	2.16
ENSG00000241360	PDXP	pyridoxal phosphatase [Source:HGNC Symbol;Acc:HGNC:30259]	2.00917	FBgn0030347	CG15739	2.3
ENSG00000168003	SLC3A2	solute carrier family 3 member 2 [Source:HGNC Symbol;Acc:HGNC:11026]	2.04706	FBgn0032381	Mal-B1	2.16
ENSG00000168003	SLC3A2	solute carrier family 3 member 2 [Source:HGNC Symbol;Acc:HGNC:11026]	2.04706	FBgn0050360	Mal-A6	2.47
ENSG00000168003	SLC3A2	solute carrier family 3 member 2 [Source:HGNC Symbol;Acc:HGNC:11026]	2.04706	FBgn0002571	Mal-A3	3.28
ENSG00000168003	SLC3A2	solute carrier family 3 member 2 [Source:HGNC Symbol;Acc:HGNC:11026]	2.04706	FBgn0033294	Mal-A4	4.8
ENSG00000185565	LSAMP	limbic system associated membrane protein [Source:HGNC Symbol;Acc:HGNC:6705]	2.42016	FBgn0000071	Ama	-3.01
ENSG00000185565	LSAMP	limbic system associated membrane protein [Source:HGNC Symbol;Acc:HGNC:6705]	2.42016	FBgn0017590	klg	2.11
ENSG00000140416	TPM1	tropomyosin 1 [Source:HGNC Symbol;Acc:HGNC:12010]	2.66795	FBgn0003721	Tm1	3.03
ENSG00000162174	ASRGL1	asparaginase and isoaspartyl peptidase 1 [Source:HGNC Symbol;Acc:HGNC:16448]	2.76318	FBgn0030653	CG7860	2.12
ENSG00000164120	HPGD	15-hydroxyprostaglandin dehydrogenase [Source:HGNC Symbol;Acc:HGNC:5154]	2.88377	FBgn0011693	Pdh	2.62
ENSG00000164120	HPGD	15-hydroxyprostaglandin dehydrogenase [Source:HGNC Symbol;Acc:HGNC:5154]	2.88377	FBgn0036620	CG4842	21.43
ENSG00000059804	SLC2A3	solute carrier family 2 member 3 [Source:HGNC Symbol;Acc:HGNC:11007]	3.12712	FBgn0033047	CG7882	2.15
ENSG00000059804	SLC2A3	solute carrier family 2 member 3 [Source:HGNC Symbol;Acc:HGNC:11007]	3.12712	FBgn0031523	CG15408	2.4
ENSG00000059804	SLC2A3	solute carrier family 2 member 3 [Source:HGNC Symbol;Acc:HGNC:11007]	3.12712	FBgn0262007	CG42825	4.87
ENSG00000197496	SLC2A10	solute carrier family 2 member 10 [Source:HGNC Symbol;Acc:HGNC:13444]	3.79496	FBgn0033047	CG7882	2.15
ENSG00000197496	SLC2A10	solute carrier family 2 member 10 [Source:HGNC Symbol;Acc:HGNC:13444]	3.79496	FBgn0031523	CG15408	2.4
ENSG00000197496	SLC2A10	solute carrier family 2 member 10 [Source:HGNC Symbol;Acc:HGNC:13444]	3.79496	FBgn0262007	CG42825	4.87
ENSG00000109790	KLHL5	kelch like family member 5 [Source:HGNC Symbol;Acc:HGNC:6356]	3.9523	FBgn0030114	CG17754	3.03
ENSG00000168916	ZNF608	zinc finger protein 608 [Source:HGNC Symbol;Acc:HGNC:29238]	4.29882	FBgn0285917	sbb	2.21
ENSG00000130222	GADD45G	growth arrest and DNA damage inducible gamma [Source:HGNC Symbol;Acc:HGNC:4097]	4.30847	FBgn0033153	Gadd45	-4.42
ENSG00000105642	KCNN1	potassium calcium-activated channel subfamily N member 1 [Source:HGNC Symbol;Acc:HGNC:6290]	4.4819	FBgn0029761	SK	2.19
ENSG00000145476	CYP4V2	cytochrome P450 family 4 subfamily V member 2 [Source:HGNC Symbol;Acc:HGNC:23198]	5.01597	FBgn0033395	Cyp4p2	-4.01
ENSG00000145476	CYP4V2	cytochrome P450 family 4 subfamily V member 2 [Source:HGNC Symbol;Acc:HGNC:23198]	5.01597	FBgn0036778	Cyp312a1	2.44
ENSG00000145476	CYP4V2	cytochrome P450 family 4 subfamily V member 2 [Source:HGNC Symbol;Acc:HGNC:23198]	5.01597	FBgn0023541	Cyp4d14	2.51
ENSG00000145284	SCD5	stearoyl-CoA desaturase 5 [Source:HGNC Symbol;Acc:HGNC:21088]	5.68461	FBgn0029172	Fad2	-4.12
ENSG00000188603	CLN3	CLN3 lysosomal/endosomal transmembrane protein, battenin [Source:HGNC Symbol;Acc:HGNC:2074]	7.86169	FBgn0036756	Cln3	2.49
ENSG00000072657	TRHDE	thyrotropin releasing hormone degrading enzyme [Source:HGNC Symbol;Acc:HGNC:30748]	5.83969	FBgn0051343	CG31343	2.61
ENSG00000179546	HTR1D	5-hydroxytryptamine receptor 1D [Source:HGNC Symbol;Acc:HGNC:5289]	6.10731	FBgn0011582	Dop1R1	2.16
ENSG00000185420	SMYD3	SET and MYND domain containing 3 [Source:HGNC Symbol;Acc:HGNC:15513]	6.82176	FBgn0038470	CG18213	-2.86
ENSG00000145626	UGT3A1	UDP glycosyltransferase family 3 member A1 [Source:HGNC Symbol;Acc:HGNC:26625]	7.26456	FBgn0026755	Ugt37B1	2.1
ENSG00000137700	SLC37A4	solute carrier family 37 member 4 [Source:HGNC Symbol;Acc:HGNC:4061]	7.4587	FBgn0050272	MFS1	2.41
ENSG00000104774	MAN2B1	mannosidase alpha class 2B member 1 [Source:HGNC Symbol;Acc:HGNC:6826]	7.73114	FBgn0032068	LManV	2.11
ENSG00000164344	KLKB1	kallikrein B1 [Source:HGNC Symbol;Acc:HGNC:6371]	8.03992	FBgn0036287	CG10663	-2.62
ENSG00000164344	KLKB1	kallikrein B1 [Source:HGNC Symbol;Acc:HGNC:6371]	8.03992	FBgn0037036	Sems	2.78
ENSG00000164344	KLKB1	kallikrein B1 [Source:HGNC Symbol;Acc:HGNC:6371]	8.03992	FBgn0037038	CG11037	3.02
ENSG00000164344	KLKB1	kallikrein B1 [Source:HGNC Symbol;Acc:HGNC:6371]	8.03992	FBgn0031249	CG11911	4.77
ENSG00000165246	NLGN4Y	neuroligin 4 Y-linked [Source:HGNC Symbol;Acc:HGNC:15529]	8.08458	FBgn0027584	CG4757	-13.57
ENSG00000169504	CLIC4	chloride intracellular channel 4 [Source:HGNC Symbol;Acc:HGNC:13518]	10.565	FBgn0063496	GstE4	2.02
ENSG00000169504	CLIC4	chloride intracellular channel 4 [Source:HGNC Symbol;Acc:HGNC:13518]	10.565	FBgn0034335	GstE1	2.59
ENSG00000137558	PI15	peptidase inhibitor 15 [Source:HGNC Symbol;Acc:HGNC:8946]	11.6601	FBgn0038126	CG8483	-3.09
ENSG00000137558	PI15	peptidase inhibitor 15 [Source:HGNC Symbol;Acc:HGNC:8946]	11.6601	FBgn0250842	CG17575	2.07
ENSG00000137558	PI15	peptidase inhibitor 15 [Source:HGNC Symbol;Acc:HGNC:8946]	11.6601	FBgn0050488	antr	2.14
ENSG00000137558	PI15	peptidase inhibitor 15 [Source:HGNC Symbol;Acc:HGNC:8946]	11.6601	FBgn0032853	CG10651	2.18
ENSG00000137558	PI15	peptidase inhibitor 15 [Source:HGNC Symbol;Acc:HGNC:8946]	11.6601	FBgn0035042	CG3640	2.3
ENSG00000137558	PI15	peptidase inhibitor 15 [Source:HGNC Symbol;Acc:HGNC:8946]	11.6601	FBgn0036072	CG6628	2.89
ENSG00000137558	PI15	peptidase inhibitor 15 [Source:HGNC Symbol;Acc:HGNC:8946]	11.6601	FBgn0015010	Ag5r	8.01
ENSG00000172901	LVRN	laeverin [Source:HGNC Symbol;Acc:HGNC:26904]	-11.5876	FBgn0028935	CG7653	Not differentially-expressed
ENSG00000172901	LVRN	laeverin [Source:HGNC Symbol;Acc:HGNC:26904]	-11.5876	FBgn0036186	CG6071	Not differentially-expressed
ENSG00000172901	LVRN	laeverin [Source:HGNC Symbol;Acc:HGNC:26904]	-11.5876	FBgn0046253	CG3502	Not differentially-expressed
ENSG00000172901	LVRN	laeverin [Source:HGNC Symbol;Acc:HGNC:26904]	-11.5876	FBgn0038897	CG5849	Not differentially-expressed
ENSG00000172901	LVRN	laeverin [Source:HGNC Symbol;Acc:HGNC:26904]	-11.5876	FBgn0285963	CG46339	Not differentially-expressed
ENSG00000172901	LVRN	laeverin [Source:HGNC Symbol;Acc:HGNC:26904]	-11.5876	FBgn0030222	CG9806	Not differentially-expressed
ENSG00000172901	LVRN	laeverin [Source:HGNC Symbol;Acc:HGNC:26904]	-11.5876	FBgn0263236	SP1029	Not differentially-expressed
ENSG00000172901	LVRN	laeverin [Source:HGNC Symbol;Acc:HGNC:26904]	-11.5876	FBgn0030223	CG2111	Not differentially-expressed
ENSG00000172901	LVRN	laeverin [Source:HGNC Symbol;Acc:HGNC:26904]	-11.5876	FBgn0051233	CG31233	Not differentially-expressed
ENSG00000172901	LVRN	laeverin [Source:HGNC Symbol;Acc:HGNC:26904]	-11.5876	FBgn0051445	CG31445	Not differentially-expressed
ENSG00000102935	ZNF423	zinc finger protein 423 [Source:HGNC Symbol;Acc:HGNC:16762]	-11.4622	FBgn0033252	CG12769	Not differentially-expressed
ENSG00000131979	GCH1	GTP cyclohydrolase 1 [Source:HGNC Symbol;Acc:HGNC:4193]	-11.1823	FBgn0003162	Pu	Not differentially-expressed
ENSG00000100592	DAAM1	dishevelled associated activator of morphogenesis 1 [Source:HGNC Symbol;Acc:HGNC:18142]	-10.8249	FBgn0025641	DAAM	Not differentially-expressed
ENSG00000120549	KIAA1217	KIAA1217 [Source:HGNC Symbol;Acc:HGNC:25428]	-10.7641	FBgn0023531	CG32809	Not differentially-expressed
ENSG00000105676	ARMC6	armadillo repeat containing 6 [Source:HGNC Symbol;Acc:HGNC:25049]	-10.7433	FBgn0034315	CG5721	Not differentially-expressed
ENSG00000118200	CAMSAP2	calmodulin regulated spectrin associated protein family member 2 [Source:HGNC Symbol;Acc:HGNC:29188]	-10.3038	FBgn0263197	Patronin	Not differentially-expressed
ENSG00000142875	PRKACB	protein kinase cAMP-activated catalytic subunit beta [Source:HGNC Symbol;Acc:HGNC:9381]	-10.2591	FBgn0000442	Pkg21D	Not differentially-expressed
ENSG00000142875	PRKACB	protein kinase cAMP-activated catalytic subunit beta [Source:HGNC Symbol;Acc:HGNC:9381]	-10.2591	FBgn0039796	CG12069	Not differentially-expressed
ENSG00000142875	PRKACB	protein kinase cAMP-activated catalytic subunit beta [Source:HGNC Symbol;Acc:HGNC:9381]	-10.2591	FBgn0000274	Pka-C2	Not differentially-expressed
ENSG00000106077	ABHD11	abhydrolase domain containing 11 [Source:HGNC Symbol;Acc:HGNC:16407]	-9.8117	FBgn0265271	CG14717	Not differentially-expressed
ENSG00000106077	ABHD11	abhydrolase domain containing 11 [Source:HGNC Symbol;Acc:HGNC:16407]	-9.8117	FBgn0029942	CG2059	Not differentially-expressed
ENSG00000033327	GAB2	GRB2 associated binding protein 2 [Source:HGNC Symbol;Acc:HGNC:14458]	-9.78155	FBgn0016794	dos	Not differentially-expressed
ENSG00000214022	REPIN1	replication initiator 1 [Source:HGNC Symbol;Acc:HGNC:17922]	-9.78056	FBgn0037317	CG14667	Not differentially-expressed
ENSG00000109184	DCUN1D4	defective in cullin neddylation 1 domain containing 4 [Source:HGNC Symbol;Acc:HGNC:28998]	-9.76051	FBgn0036510	SCCRO	Not differentially-expressed
ENSG00000109184	DCUN1D4	defective in cullin neddylation 1 domain containing 4 [Source:HGNC Symbol;Acc:HGNC:28998]	-9.76051	FBgn0036967	SCCRO4	Not differentially-expressed
ENSG00000104765	BNIP3L	BCL2 interacting protein 3 like [Source:HGNC Symbol;Acc:HGNC:1085]	-9.64211	FBgn0037007	CG5059	Not differentially-expressed
ENSG00000196549	MME	membrane metalloendopeptidase [Source:HGNC Symbol;Acc:HGNC:7154]	-9.59049	FBgn0031081	Nep3	Not differentially-expressed
ENSG00000196549	MME	membrane metalloendopeptidase [Source:HGNC Symbol;Acc:HGNC:7154]	-9.59049	FBgn0031678	Nepl3	Not differentially-expressed
ENSG00000196549	MME	membrane metalloendopeptidase [Source:HGNC Symbol;Acc:HGNC:7154]	-9.59049	FBgn0039612	Nepl19	Not differentially-expressed
ENSG00000196549	MME	membrane metalloendopeptidase [Source:HGNC Symbol;Acc:HGNC:7154]	-9.59049	FBgn0039024	Nepl15	Not differentially-expressed
ENSG00000196549	MME	membrane metalloendopeptidase [Source:HGNC Symbol;Acc:HGNC:7154]	-9.59049	FBgn0039564	Nep7	Not differentially-expressed
ENSG00000196549	MME	membrane metalloendopeptidase [Source:HGNC Symbol;Acc:HGNC:7154]	-9.59049	FBgn0039613	Nepl20	Not differentially-expressed
ENSG00000196549	MME	membrane metalloendopeptidase [Source:HGNC Symbol;Acc:HGNC:7154]	-9.59049	FBgn0027578	Nepl21	Not differentially-expressed
ENSG00000196549	MME	membrane metalloendopeptidase [Source:HGNC Symbol;Acc:HGNC:7154]	-9.59049	FBgn0038818	Nep4	Not differentially-expressed
ENSG00000196549	MME	membrane metalloendopeptidase [Source:HGNC Symbol;Acc:HGNC:7154]	-9.59049	FBgn0037727	Nepl12	Not differentially-expressed
ENSG00000196549	MME	membrane metalloendopeptidase [Source:HGNC Symbol;Acc:HGNC:7154]	-9.59049	FBgn0039611	Nepl18	Not differentially-expressed
ENSG00000160216	AGPAT3	1-acylglycerol-3-phosphate O-acyltransferase 3 [Source:HGNC Symbol;Acc:HGNC:326]	-9.4347	FBgn0036622	Agpat4	Not differentially-expressed
ENSG00000160216	AGPAT3	1-acylglycerol-3-phosphate O-acyltransferase 3 [Source:HGNC Symbol;Acc:HGNC:326]	-9.4347	FBgn0036623	Agpat3	Not differentially-expressed
ENSG00000117298	ECE1	endothelin converting enzyme 1 [Source:HGNC Symbol;Acc:HGNC:3146]	-9.41926	FBgn0031081	Nep3	Not differentially-expressed
ENSG00000117298	ECE1	endothelin converting enzyme 1 [Source:HGNC Symbol;Acc:HGNC:3146]	-9.41926	FBgn0031678	Nepl3	Not differentially-expressed
ENSG00000117298	ECE1	endothelin converting enzyme 1 [Source:HGNC Symbol;Acc:HGNC:3146]	-9.41926	FBgn0039612	Nepl19	Not differentially-expressed
ENSG00000117298	ECE1	endothelin converting enzyme 1 [Source:HGNC Symbol;Acc:HGNC:3146]	-9.41926	FBgn0039024	Nepl15	Not differentially-expressed
ENSG00000117298	ECE1	endothelin converting enzyme 1 [Source:HGNC Symbol;Acc:HGNC:3146]	-9.41926	FBgn0039564	Nep7	Not differentially-expressed
ENSG00000117298	ECE1	endothelin converting enzyme 1 [Source:HGNC Symbol;Acc:HGNC:3146]	-9.41926	FBgn0039613	Nepl20	Not differentially-expressed
ENSG00000117298	ECE1	endothelin converting enzyme 1 [Source:HGNC Symbol;Acc:HGNC:3146]	-9.41926	FBgn0027578	Nepl21	Not differentially-expressed
ENSG00000117298	ECE1	endothelin converting enzyme 1 [Source:HGNC Symbol;Acc:HGNC:3146]	-9.41926	FBgn0038818	Nep4	Not differentially-expressed
ENSG00000117298	ECE1	endothelin converting enzyme 1 [Source:HGNC Symbol;Acc:HGNC:3146]	-9.41926	FBgn0037727	Nepl12	Not differentially-expressed
ENSG00000117298	ECE1	endothelin converting enzyme 1 [Source:HGNC Symbol;Acc:HGNC:3146]	-9.41926	FBgn0039611	Nepl18	Not differentially-expressed
ENSG00000183597	TANGO2	transport and golgi organization 2 homolog [Source:HGNC Symbol;Acc:HGNC:25439]	-9.39714	FBgn0030503	Tango2	Not differentially-expressed
ENSG00000137074	APTX	aprataxin [Source:HGNC Symbol;Acc:HGNC:15984]	-9.38882	FBgn0038704	CG5316	Not differentially-expressed
ENSG00000145246	ATP10D	ATPase phospholipid transporting 10D (putative) [Source:HGNC Symbol;Acc:HGNC:13549]	-9.34131	FBgn0030747	CG4301	Not differentially-expressed
ENSG00000145246	ATP10D	ATPase phospholipid transporting 10D (putative) [Source:HGNC Symbol;Acc:HGNC:13549]	-9.34131	FBgn0030746	CG9981	Not differentially-expressed
ENSG00000161681	SHANK1	SH3 and multiple ankyrin repeat domains 1 [Source:HGNC Symbol;Acc:HGNC:15474]	-9.30206	FBgn0040752	Prosap	Not differentially-expressed
ENSG00000177106	EPS8L2	EPS8 like 2 [Source:HGNC Symbol;Acc:HGNC:21296]	-9.28965	FBgn0029095	aru	Not differentially-expressed
ENSG00000177106	EPS8L2	EPS8 like 2 [Source:HGNC Symbol;Acc:HGNC:21296]	-9.28965	FBgn0038466	CG8907	Not differentially-expressed
ENSG00000105373	NOP53	NOP53 ribosome biogenesis factor [Source:HGNC Symbol;Acc:HGNC:4333]	-9.27291	FBgn0030061	CG1785	Not differentially-expressed
ENSG00000124783	SSR1	signal sequence receptor subunit 1 [Source:HGNC Symbol;Acc:HGNC:11323]	-9.16168	FBgn0028327	l(1)G0320	Not differentially-expressed
ENSG00000143774	GUK1	guanylate kinase 1 [Source:HGNC Symbol;Acc:HGNC:4693]	-8.89142	FBgn0036099	CG11811	Not differentially-expressed
ENSG00000128510	CPA4	carboxypeptidase A4 [Source:HGNC Symbol;Acc:HGNC:15740]	-8.87631	FBgn0033241	CG2915	Not differentially-expressed
ENSG00000128510	CPA4	carboxypeptidase A4 [Source:HGNC Symbol;Acc:HGNC:15740]	-8.87631	FBgn0035718	CG14820	Not differentially-expressed
ENSG00000128510	CPA4	carboxypeptidase A4 [Source:HGNC Symbol;Acc:HGNC:15740]	-8.87631	FBgn0052379	CG32379	Not differentially-expressed
ENSG00000128510	CPA4	carboxypeptidase A4 [Source:HGNC Symbol;Acc:HGNC:15740]	-8.87631	FBgn0035780	CG18417	Not differentially-expressed
ENSG00000128510	CPA4	carboxypeptidase A4 [Source:HGNC Symbol;Acc:HGNC:15740]	-8.87631	FBgn0039073	CG4408	Not differentially-expressed
ENSG00000128510	CPA4	carboxypeptidase A4 [Source:HGNC Symbol;Acc:HGNC:15740]	-8.87631	FBgn0029804	CG3097	Not differentially-expressed
ENSG00000128510	CPA4	carboxypeptidase A4 [Source:HGNC Symbol;Acc:HGNC:15740]	-8.87631	FBgn0029807	CG3108	Not differentially-expressed
ENSG00000128510	CPA4	carboxypeptidase A4 [Source:HGNC Symbol;Acc:HGNC:15740]	-8.87631	FBgn0035777	CG8563	Not differentially-expressed
ENSG00000128510	CPA4	carboxypeptidase A4 [Source:HGNC Symbol;Acc:HGNC:15740]	-8.87631	FBgn0032144	CG17633	Not differentially-expressed
ENSG00000128510	CPA4	carboxypeptidase A4 [Source:HGNC Symbol;Acc:HGNC:15740]	-8.87631	FBgn0032143	CG4017	Not differentially-expressed
ENSG00000128510	CPA4	carboxypeptidase A4 [Source:HGNC Symbol;Acc:HGNC:15740]	-8.87631	FBgn0259149	CG42264	Not differentially-expressed
ENSG00000128510	CPA4	carboxypeptidase A4 [Source:HGNC Symbol;Acc:HGNC:15740]	-8.87631	FBgn0035791	CG8539	Not differentially-expressed
ENSG00000198648	STK39	serine/threonine kinase 39 [Source:HGNC Symbol;Acc:HGNC:17717]	-8.86931	FBgn0023083	fray	Not differentially-expressed
ENSG00000130779	CLIP1	CAP-Gly domain containing linker protein 1 [Source:HGNC Symbol;Acc:HGNC:10461]	-8.82819	FBgn0020503	CLIP-190	Not differentially-expressed
ENSG00000108669	CYTH1	cytohesin 1 [Source:HGNC Symbol;Acc:HGNC:9501]	-8.79894	FBgn0086779	step	Not differentially-expressed
ENSG00000172936	MYD88	MYD88 innate immune signal transduction adaptor [Source:HGNC Symbol;Acc:HGNC:7562]	-8.7876	FBgn0033402	Myd88	Not differentially-expressed
ENSG00000101445	PPP1R16B	protein phosphatase 1 regulatory subunit 16B [Source:HGNC Symbol;Acc:HGNC:15850]	-8.74627	FBgn0036801	MYPT-75D	Not differentially-expressed
ENSG00000140199	SLC12A6	solute carrier family 12 member 6 [Source:HGNC Symbol;Acc:HGNC:10914]	-8.69996	FBgn0032689	CG10413	Not differentially-expressed
ENSG00000140199	SLC12A6	solute carrier family 12 member 6 [Source:HGNC Symbol;Acc:HGNC:10914]	-8.69996	FBgn0036279	Ncc69	Not differentially-expressed
ENSG00000140199	SLC12A6	solute carrier family 12 member 6 [Source:HGNC Symbol;Acc:HGNC:10914]	-8.69996	FBgn0261794	kcc	Not differentially-expressed
ENSG00000071051	NCK2	NCK adaptor protein 2 [Source:HGNC Symbol;Acc:HGNC:7665]	-8.6835	FBgn0010583	dock	Not differentially-expressed
ENSG00000074211	PPP2R2C	protein phosphatase 2 regulatory subunit Bgamma [Source:HGNC Symbol;Acc:HGNC:9306]	-8.6794	FBgn0004889	tws	Not differentially-expressed
ENSG00000100280	AP1B1	adaptor related protein complex 1 subunit beta 1 [Source:HGNC Symbol;Acc:HGNC:554]	-8.66677	FBgn0010380	AP-1-2beta	Not differentially-expressed
ENSG00000157445	CACNA2D3	calcium voltage-gated channel auxiliary subunit alpha2delta 3 [Source:HGNC Symbol;Acc:HGNC:15460]	-8.6599	FBgn0261041	stj	Not differentially-expressed
ENSG00000141934	PLPP2	phospholipid phosphatase 2 [Source:HGNC Symbol;Acc:HGNC:9230]	-8.64444	FBgn0037167	CG11425	Not differentially-expressed
ENSG00000141934	PLPP2	phospholipid phosphatase 2 [Source:HGNC Symbol;Acc:HGNC:9230]	-8.64444	FBgn0041087	wun2	Not differentially-expressed
ENSG00000141934	PLPP2	phospholipid phosphatase 2 [Source:HGNC Symbol;Acc:HGNC:9230]	-8.64444	FBgn0037165	CG11437	Not differentially-expressed
ENSG00000141934	PLPP2	phospholipid phosphatase 2 [Source:HGNC Symbol;Acc:HGNC:9230]	-8.64444	FBgn0037166	CG11426	Not differentially-expressed
ENSG00000141934	PLPP2	phospholipid phosphatase 2 [Source:HGNC Symbol;Acc:HGNC:9230]	-8.64444	FBgn0037341	CG12746	Not differentially-expressed
ENSG00000141934	PLPP2	phospholipid phosphatase 2 [Source:HGNC Symbol;Acc:HGNC:9230]	-8.64444	FBgn0016078	wun	Not differentially-expressed
ENSG00000141934	PLPP2	phospholipid phosphatase 2 [Source:HGNC Symbol;Acc:HGNC:9230]	-8.64444	FBgn0037164	CG11438	Not differentially-expressed
ENSG00000168438	CDC40	cell division cycle 40 [Source:HGNC Symbol;Acc:HGNC:17350]	-8.63418	FBgn0038927	CG6015	Not differentially-expressed
ENSG00000178188	SH2B1	SH2B adaptor protein 1 [Source:HGNC Symbol;Acc:HGNC:30417]	-8.57314	FBgn0028717	Lnk	Not differentially-expressed
ENSG00000133794	ARNTL	aryl hydrocarbon receptor nuclear translocator like [Source:HGNC Symbol;Acc:HGNC:701]	-8.53311	FBgn0261703	gce	Not differentially-expressed
ENSG00000133794	ARNTL	aryl hydrocarbon receptor nuclear translocator like [Source:HGNC Symbol;Acc:HGNC:701]	-8.53311	FBgn0264075	tgo	Not differentially-expressed
ENSG00000133794	ARNTL	aryl hydrocarbon receptor nuclear translocator like [Source:HGNC Symbol;Acc:HGNC:701]	-8.53311	FBgn0002723	Met	Not differentially-expressed
ENSG00000151623	NR3C2	nuclear receptor subfamily 3 group C member 2 [Source:HGNC Symbol;Acc:HGNC:7979]	-8.47848	FBgn0035849	ERR	Not differentially-expressed
ENSG00000078304	PPP2R5C	protein phosphatase 2 regulatory subunit B'gamma [Source:HGNC Symbol;Acc:HGNC:9311]	-8.4419	FBgn0042693	wrd	Not differentially-expressed
ENSG00000169083	AR	androgen receptor [Source:HGNC Symbol;Acc:HGNC:644]	-8.44062	FBgn0035849	ERR	Not differentially-expressed
ENSG00000008710	PKD1	polycystin 1, transient receptor potential channel interacting [Source:HGNC Symbol;Acc:HGNC:9008]	-8.43121	FBgn0041195	Pkd2	Not differentially-expressed
ENSG00000144824	PHLDB2	pleckstrin homology like domain family B member 2 [Source:HGNC Symbol;Acc:HGNC:29573]	-8.4085	FBgn0016794	dos	Not differentially-expressed
ENSG00000106348	IMPDH1	inosine monophosphate dehydrogenase 1 [Source:HGNC Symbol;Acc:HGNC:6052]	-8.39815	FBgn0003204	ras	Not differentially-expressed
ENSG00000115446	UNC50	unc-50 inner nuclear membrane RNA binding protein [Source:HGNC Symbol;Acc:HGNC:16046]	-8.39639	FBgn0037609	CG9773	Not differentially-expressed
ENSG00000179632	MAF1	MAF1 homolog, negative regulator of RNA polymerase III [Source:HGNC Symbol;Acc:HGNC:24966]	-8.38185	FBgn0267861	Maf1	Not differentially-expressed
ENSG00000178222	RNF212	ring finger protein 212 [Source:HGNC Symbol;Acc:HGNC:27729]	-8.37695	FBgn0031018	narya	Not differentially-expressed
ENSG00000178222	RNF212	ring finger protein 212 [Source:HGNC Symbol;Acc:HGNC:27729]	-8.37695	FBgn0051053	nenya	Not differentially-expressed
ENSG00000112531	QKI	QKI, KH domain containing RNA binding [Source:HGNC Symbol;Acc:HGNC:21100]	-8.37466	FBgn0022986	qkr58E-1	Not differentially-expressed
ENSG00000112531	QKI	QKI, KH domain containing RNA binding [Source:HGNC Symbol;Acc:HGNC:21100]	-8.37466	FBgn0034731	CG10384	Not differentially-expressed
ENSG00000112531	QKI	QKI, KH domain containing RNA binding [Source:HGNC Symbol;Acc:HGNC:21100]	-8.37466	FBgn0022984	qkr58E-3	Not differentially-expressed
ENSG00000112531	QKI	QKI, KH domain containing RNA binding [Source:HGNC Symbol;Acc:HGNC:21100]	-8.37466	FBgn0034739	CG3927	Not differentially-expressed
ENSG00000112531	QKI	QKI, KH domain containing RNA binding [Source:HGNC Symbol;Acc:HGNC:21100]	-8.37466	FBgn0034659	CG4021	Not differentially-expressed
ENSG00000112531	QKI	QKI, KH domain containing RNA binding [Source:HGNC Symbol;Acc:HGNC:21100]	-8.37466	FBgn0022985	qkr58E-2	Not differentially-expressed
ENSG00000112531	QKI	QKI, KH domain containing RNA binding [Source:HGNC Symbol;Acc:HGNC:21100]	-8.37466	FBgn0022987	qkr54B	Not differentially-expressed
ENSG00000112531	QKI	QKI, KH domain containing RNA binding [Source:HGNC Symbol;Acc:HGNC:21100]	-8.37466	FBgn0034740	nsr	Not differentially-expressed
ENSG00000104419	NDRG1	N-myc downstream regulated 1 [Source:HGNC Symbol;Acc:HGNC:7679]	-8.36406	FBgn0043070	MESK2	Not differentially-expressed
ENSG00000104419	NDRG1	N-myc downstream regulated 1 [Source:HGNC Symbol;Acc:HGNC:7679]	-8.36406	FBgn0027608	CG2082	Not differentially-expressed
ENSG00000135503	ACVR1B	activin A receptor type 1B [Source:HGNC Symbol;Acc:HGNC:172]	-8.35092	FBgn0003716	tkv	Not differentially-expressed
ENSG00000135503	ACVR1B	activin A receptor type 1B [Source:HGNC Symbol;Acc:HGNC:172]	-8.35092	FBgn0003169	put	Not differentially-expressed
ENSG00000135503	ACVR1B	activin A receptor type 1B [Source:HGNC Symbol;Acc:HGNC:172]	-8.35092	FBgn0011300	babo	Not differentially-expressed
ENSG00000108578	BLMH	bleomycin hydrolase [Source:HGNC Symbol;Acc:HGNC:1059]	-8.33511	FBgn0030038	CG1440	Not differentially-expressed
ENSG00000108578	BLMH	bleomycin hydrolase [Source:HGNC Symbol;Acc:HGNC:1059]	-8.33511	FBgn0034513	CG13423	Not differentially-expressed
ENSG00000176222	ZNF404	zinc finger protein 404 [Source:HGNC Symbol;Acc:HGNC:19417]	-8.32446	FBgn0260741	CG3281	Not differentially-expressed
ENSG00000176222	ZNF404	zinc finger protein 404 [Source:HGNC Symbol;Acc:HGNC:19417]	-8.32446	FBgn0036522	Phs	Not differentially-expressed
ENSG00000176222	ZNF404	zinc finger protein 404 [Source:HGNC Symbol;Acc:HGNC:19417]	-8.32446	FBgn0024975	CG2712	Not differentially-expressed
ENSG00000080503	SMARCA2	SWI/SNF related, matrix associated, actin dependent regulator of chromatin, subfamily a, member 2 [Source:HGNC Symbol;Acc:HGNC:11098]	-8.31532	FBgn0000212	brm	Not differentially-expressed
ENSG00000140526	ABHD2	abhydrolase domain containing 2 [Source:HGNC Symbol;Acc:HGNC:18717]	-8.30618	FBgn0014906	Hydr2	Not differentially-expressed
ENSG00000104529	EEF1D	eukaryotic translation elongation factor 1 delta [Source:HGNC Symbol;Acc:HGNC:3211]	-8.30062	FBgn0032198	eEF1delta	Not differentially-expressed
ENSG00000110075	PPP6R3	protein phosphatase 6 regulatory subunit 3 [Source:HGNC Symbol;Acc:HGNC:1173]	-8.29387	FBgn0035688	fmt	Not differentially-expressed
ENSG00000196535	MYO18A	myosin XVIIIA [Source:HGNC Symbol;Acc:HGNC:31104]	-8.24623	FBgn0026059	Mhcl	Not differentially-expressed
ENSG00000161513	FDXR	ferredoxin reductase [Source:HGNC Symbol;Acc:HGNC:3642]	-8.24478	FBgn0015582	dare	Not differentially-expressed
ENSG00000007392	LUC7L	LUC7 like [Source:HGNC Symbol;Acc:HGNC:6723]	-8.17011	FBgn0036734	CG7564	Not differentially-expressed
ENSG00000116337	AMPD2	adenosine monophosphate deaminase 2 [Source:HGNC Symbol;Acc:HGNC:469]	-8.11816	FBgn0052626	AMPdeam	Not differentially-expressed
ENSG00000011114	BTBD7	BTB domain containing 7 [Source:HGNC Symbol;Acc:HGNC:18269]	-8.1174	FBgn0030701	CG16952	Not differentially-expressed
ENSG00000182473	EXOC7	exocyst complex component 7 [Source:HGNC Symbol;Acc:HGNC:23214]	-8.10258	FBgn0266667	Exo70	Not differentially-expressed
ENSG00000101076	HNF4A	hepatocyte nuclear factor 4 alpha [Source:HGNC Symbol;Acc:HGNC:5024]	-8.08297	FBgn0015239	Hr78	Not differentially-expressed
ENSG00000101076	HNF4A	hepatocyte nuclear factor 4 alpha [Source:HGNC Symbol;Acc:HGNC:5024]	-8.08297	FBgn0037436	Hr83	Not differentially-expressed
ENSG00000101076	HNF4A	hepatocyte nuclear factor 4 alpha [Source:HGNC Symbol;Acc:HGNC:5024]	-8.08297	FBgn0003964	usp	Not differentially-expressed
ENSG00000177150	FAM210A	family with sequence similarity 210 member A [Source:HGNC Symbol;Acc:HGNC:28346]	-8.06732	FBgn0031188	CG14613	Not differentially-expressed
ENSG00000050438	SLC4A8	solute carrier family 4 member 8 [Source:HGNC Symbol;Acc:HGNC:11034]	-8.06173	FBgn0259111	Ndae1	Not differentially-expressed
ENSG00000050438	SLC4A8	solute carrier family 4 member 8 [Source:HGNC Symbol;Acc:HGNC:11034]	-8.06173	FBgn0036043	CG8177	Not differentially-expressed
ENSG00000127838	PNKD	PNKD metallo-beta-lactamase domain containing [Source:HGNC Symbol;Acc:HGNC:9153]	-8.04794	FBgn0037024	tzn	Not differentially-expressed
ENSG00000137491	SLCO2B1	solute carrier organic anion transporter family member 2B1 [Source:HGNC Symbol;Acc:HGNC:10962]	-8.04688	FBgn0034715	Oatp58Db	Not differentially-expressed
ENSG00000137491	SLCO2B1	solute carrier organic anion transporter family member 2B1 [Source:HGNC Symbol;Acc:HGNC:10962]	-8.04688	FBgn0050277	Oatp58Da	Not differentially-expressed
ENSG00000137491	SLCO2B1	solute carrier organic anion transporter family member 2B1 [Source:HGNC Symbol;Acc:HGNC:10962]	-8.04688	FBgn0034716	Oatp58Dc	Not differentially-expressed
ENSG00000137491	SLCO2B1	solute carrier organic anion transporter family member 2B1 [Source:HGNC Symbol;Acc:HGNC:10962]	-8.04688	FBgn0036732	Oatp74D	Not differentially-expressed
ENSG00000137491	SLCO2B1	solute carrier organic anion transporter family member 2B1 [Source:HGNC Symbol;Acc:HGNC:10962]	-8.04688	FBgn0032435	Oatp33Eb	Not differentially-expressed
ENSG00000204427	ABHD16A	abhydrolase domain containing 16A [Source:HGNC Symbol;Acc:HGNC:13921]	-8.04073	FBgn0035519	CG1309	Not differentially-expressed
ENSG00000100632	ERH	ERH mRNA splicing and mitosis factor [Source:HGNC Symbol;Acc:HGNC:3447]	-8.01221	FBgn0011586	e(r)	Not differentially-expressed
ENSG00000095261	PSMD5	proteasome 26S subunit, non-ATPase 5 [Source:HGNC Symbol;Acc:HGNC:9563]	-8.01149	FBgn0030457	CG12096	Not differentially-expressed
ENSG00000173068	BNC2	basonuclin 2 [Source:HGNC Symbol;Acc:HGNC:30988]	-7.93578	FBgn0285879	disco-r	Not differentially-expressed
ENSG00000173068	BNC2	basonuclin 2 [Source:HGNC Symbol;Acc:HGNC:30988]	-7.93578	FBgn0000459	disco	Not differentially-expressed
ENSG00000124228	DDX27	DEAD-box helicase 27 [Source:HGNC Symbol;Acc:HGNC:15837]	-7.91404	FBgn0021995	Rs1	Not differentially-expressed
ENSG00000117479	SLC19A2	solute carrier family 19 member 2 [Source:HGNC Symbol;Acc:HGNC:10938]	-7.89353	FBgn0032449	CG17036	Not differentially-expressed
ENSG00000117479	SLC19A2	solute carrier family 19 member 2 [Source:HGNC Symbol;Acc:HGNC:10938]	-7.89353	FBgn0037845	CG14694	Not differentially-expressed
ENSG00000117479	SLC19A2	solute carrier family 19 member 2 [Source:HGNC Symbol;Acc:HGNC:10938]	-7.89353	FBgn0037846	CG6574	Not differentially-expressed
ENSG00000214944	ARHGEF28	Rho guanine nucleotide exchange factor 28 [Source:HGNC Symbol;Acc:HGNC:30322]	-7.88466	FBgn0032796	CG10188	Not differentially-expressed
ENSG00000088899	LZTS3	leucine zipper tumor suppressor family member 3 [Source:HGNC Symbol;Acc:HGNC:30139]	-7.84682	FBgn0030077	CG15365	Not differentially-expressed
ENSG00000167716	WDR81	WD repeat domain 81 [Source:HGNC Symbol;Acc:HGNC:26600]	-7.83842	FBgn0032395	Wdr81	Not differentially-expressed
ENSG00000179134	SAMD4B	sterile alpha motif domain containing 4B [Source:HGNC Symbol;Acc:HGNC:25492]	-7.82833	FBgn0016070	smg	Not differentially-expressed
ENSG00000083799	CYLD	CYLD lysine 63 deubiquitinase [Source:HGNC Symbol;Acc:HGNC:2584]	-7.79751	FBgn0032210	CYLD	Not differentially-expressed
ENSG00000101489	CELF4	CUGBP Elav-like family member 4 [Source:HGNC Symbol;Acc:HGNC:14015]	-7.78825	FBgn0262475	bru2	Not differentially-expressed
ENSG00000101489	CELF4	CUGBP Elav-like family member 4 [Source:HGNC Symbol;Acc:HGNC:14015]	-7.78825	FBgn0000114	bru1	Not differentially-expressed
ENSG00000101489	CELF4	CUGBP Elav-like family member 4 [Source:HGNC Symbol;Acc:HGNC:14015]	-7.78825	FBgn0035047	Pof	Not differentially-expressed
ENSG00000177000	MTHFR	methylenetetrahydrofolate reductase [Source:HGNC Symbol;Acc:HGNC:7436]	-7.76955	FBgn0036157	CG7560	Not differentially-expressed
ENSG00000114757	PEX5L	peroxisomal biogenesis factor 5 like [Source:HGNC Symbol;Acc:HGNC:30024]	-7.74342	FBgn0023516	Pex5	Not differentially-expressed
ENSG00000147576	ADHFE1	alcohol dehydrogenase iron containing 1 [Source:HGNC Symbol;Acc:HGNC:16354]	-7.74006	FBgn0017482	T3dh	Not differentially-expressed
ENSG00000138078	PREPL	prolyl endopeptidase like [Source:HGNC Symbol;Acc:HGNC:30228]	-7.70316	FBgn0032969	CG2528	Not differentially-expressed
ENSG00000138078	PREPL	prolyl endopeptidase like [Source:HGNC Symbol;Acc:HGNC:30228]	-7.70316	FBgn0032242	CG5355	Not differentially-expressed
ENSG00000130595	TNNT3	troponin T3, fast skeletal type [Source:HGNC Symbol;Acc:HGNC:11950]	-7.69856	FBgn0004169	up	Not differentially-expressed
ENSG00000121152	NCAPH	non-SMC condensin I complex subunit H [Source:HGNC Symbol;Acc:HGNC:1112]	-7.6978	FBgn0014127	barr	Not differentially-expressed
ENSG00000072110	ACTN1	actinin alpha 1 [Source:HGNC Symbol;Acc:HGNC:163]	-7.69455	FBgn0000667	Actn	Not differentially-expressed
ENSG00000101246	ARFRP1	ADP ribosylation factor related protein 1 [Source:HGNC Symbol;Acc:HGNC:662]	-7.67353	FBgn0030088	Arfrp1	Not differentially-expressed
ENSG00000145002	FAM86B2	family with sequence similarity 86 member B2 [Source:HGNC Symbol;Acc:HGNC:32222]	-7.6338	FBgn0031003	CG7889	Not differentially-expressed
ENSG00000132475	H3-3B	H3.3 histone B [Source:HGNC Symbol;Acc:HGNC:4765]	-7.60733	FBgn0004828	His3.3B	Not differentially-expressed
ENSG00000132475	H3-3B	H3.3 histone B [Source:HGNC Symbol;Acc:HGNC:4765]	-7.60733	FBgn0014857	His3.3A	Not differentially-expressed
ENSG00000175866	BAIAP2	BAR/IMD domain containing adaptor protein 2 [Source:HGNC Symbol;Acc:HGNC:947]	-7.59499	FBgn0052082	IRSp53	Not differentially-expressed
ENSG00000029534	ANK1	ankyrin 1 [Source:HGNC Symbol;Acc:HGNC:492]	-7.59098	FBgn0261788	Ank2	Not differentially-expressed
ENSG00000029534	ANK1	ankyrin 1 [Source:HGNC Symbol;Acc:HGNC:492]	-7.59098	FBgn0011747	Ank	Not differentially-expressed
ENSG00000009694	TENM1	teneurin transmembrane protein 1 [Source:HGNC Symbol;Acc:HGNC:8117]	-7.58637	FBgn0004449	Ten-m	Not differentially-expressed
ENSG00000009694	TENM1	teneurin transmembrane protein 1 [Source:HGNC Symbol;Acc:HGNC:8117]	-7.58637	FBgn0267001	Ten-a	Not differentially-expressed
ENSG00000169710	FASN	fatty acid synthase [Source:HGNC Symbol;Acc:HGNC:3594]	-7.58242	FBgn0283427	FASN1	Not differentially-expressed
ENSG00000171530	TBCA	tubulin folding cofactor A [Source:HGNC Symbol;Acc:HGNC:11579]	-7.56843	FBgn0039869	CG1890	Not differentially-expressed
ENSG00000160201	U2AF1	U2 small nuclear RNA auxiliary factor 1 [Source:HGNC Symbol;Acc:HGNC:12453]	-7.52829	FBgn0017457	U2af38	Not differentially-expressed
ENSG00000151208	DLG5	discs large MAGUK scaffold protein 5 [Source:HGNC Symbol;Acc:HGNC:2904]	-7.52191	FBgn0032363	Dlg5	Not differentially-expressed
ENSG00000088876	ZNF343	zinc finger protein 343 [Source:HGNC Symbol;Acc:HGNC:16017]	-7.48507	FBgn0260741	CG3281	Not differentially-expressed
ENSG00000088876	ZNF343	zinc finger protein 343 [Source:HGNC Symbol;Acc:HGNC:16017]	-7.48507	FBgn0036522	Phs	Not differentially-expressed
ENSG00000088876	ZNF343	zinc finger protein 343 [Source:HGNC Symbol;Acc:HGNC:16017]	-7.48507	FBgn0024975	CG2712	Not differentially-expressed
ENSG00000088387	DOCK9	dedicator of cytokinesis 9 [Source:HGNC Symbol;Acc:HGNC:14132]	-7.47848	FBgn0031216	Zir	Not differentially-expressed
ENSG00000118894	EEF2KMT	eukaryotic elongation factor 2 lysine methyltransferase [Source:HGNC Symbol;Acc:HGNC:32221]	-7.46905	FBgn0031003	CG7889	Not differentially-expressed
ENSG00000143437	ARNT	aryl hydrocarbon receptor nuclear translocator [Source:HGNC Symbol;Acc:HGNC:700]	-7.46185	FBgn0261703	gce	Not differentially-expressed
ENSG00000143437	ARNT	aryl hydrocarbon receptor nuclear translocator [Source:HGNC Symbol;Acc:HGNC:700]	-7.46185	FBgn0264075	tgo	Not differentially-expressed
ENSG00000143437	ARNT	aryl hydrocarbon receptor nuclear translocator [Source:HGNC Symbol;Acc:HGNC:700]	-7.46185	FBgn0002723	Met	Not differentially-expressed
ENSG00000023171	GRAMD1B	GRAM domain containing 1B [Source:HGNC Symbol;Acc:HGNC:29214]	-7.42125	FBgn0085423	GramD1B	Not differentially-expressed
ENSG00000165533	TTC8	tetratricopeptide repeat domain 8 [Source:HGNC Symbol;Acc:HGNC:20087]	-7.37556	FBgn0031255	BBS8	Not differentially-expressed
ENSG00000148337	CIZ1	CDKN1A interacting zinc finger protein 1 [Source:HGNC Symbol;Acc:HGNC:16744]	-7.27477	FBgn0027567	CG8108	Not differentially-expressed
ENSG00000148337	CIZ1	CDKN1A interacting zinc finger protein 1 [Source:HGNC Symbol;Acc:HGNC:16744]	-7.27477	FBgn0004401	Pep	Not differentially-expressed
ENSG00000136478	TEX2	testis expressed 2 [Source:HGNC Symbol;Acc:HGNC:30884]	-7.24175	FBgn0264305	CG43783	Not differentially-expressed
ENSG00000138772	ANXA3	annexin A3 [Source:HGNC Symbol;Acc:HGNC:541]	-7.24027	FBgn0000083	AnxB9	Not differentially-expressed
ENSG00000138772	ANXA3	annexin A3 [Source:HGNC Symbol;Acc:HGNC:541]	-7.24027	FBgn0030749	AnxB11	Not differentially-expressed
ENSG00000196091	MYBPC1	myosin binding protein C1 [Source:HGNC Symbol;Acc:HGNC:7549]	-7.23603	FBgn0259735	mtgo	Not differentially-expressed
ENSG00000140105	WARS1	tryptophanyl-tRNA synthetase 1 [Source:HGNC Symbol;Acc:HGNC:12729]	-7.23572	FBgn0010803	TrpRS	Not differentially-expressed
ENSG00000168679	SLC16A4	solute carrier family 16 member 4 [Source:HGNC Symbol;Acc:HGNC:10925]	-7.21367	FBgn0023549	Mct1	Not differentially-expressed
ENSG00000168679	SLC16A4	solute carrier family 16 member 4 [Source:HGNC Symbol;Acc:HGNC:10925]	-7.21367	FBgn0033955	CG12866	Not differentially-expressed
ENSG00000168679	SLC16A4	solute carrier family 16 member 4 [Source:HGNC Symbol;Acc:HGNC:10925]	-7.21367	FBgn0035173	CG13907	Not differentially-expressed
ENSG00000168679	SLC16A4	solute carrier family 16 member 4 [Source:HGNC Symbol;Acc:HGNC:10925]	-7.21367	FBgn0031012	CG8051	Not differentially-expressed
ENSG00000168679	SLC16A4	solute carrier family 16 member 4 [Source:HGNC Symbol;Acc:HGNC:10925]	-7.21367	FBgn0033657	Sln	Not differentially-expressed
ENSG00000168679	SLC16A4	solute carrier family 16 member 4 [Source:HGNC Symbol;Acc:HGNC:10925]	-7.21367	FBgn0033913	CG8468	Not differentially-expressed
ENSG00000168679	SLC16A4	solute carrier family 16 member 4 [Source:HGNC Symbol;Acc:HGNC:10925]	-7.21367	FBgn0031002	CG14196	Not differentially-expressed
ENSG00000168679	SLC16A4	solute carrier family 16 member 4 [Source:HGNC Symbol;Acc:HGNC:10925]	-7.21367	FBgn0259834	out	Not differentially-expressed
ENSG00000184916	JAG2	jagged canonical Notch ligand 2 [Source:HGNC Symbol;Acc:HGNC:6189]	-7.21014	FBgn0004197	Ser	Not differentially-expressed
ENSG00000055163	CYFIP2	cytoplasmic FMR1 interacting protein 2 [Source:HGNC Symbol;Acc:HGNC:13760]	-7.12634	FBgn0038320	Sra-1	Not differentially-expressed
ENSG00000197142	ACSL5	acyl-CoA synthetase long chain family member 5 [Source:HGNC Symbol;Acc:HGNC:16526]	-7.0837	FBgn0036821	CG3961	Not differentially-expressed
ENSG00000051382	PIK3CB	phosphatidylinositol-4,5-bisphosphate 3-kinase catalytic subunit beta [Source:HGNC Symbol;Acc:HGNC:8976]	-7.07229	FBgn0015278	Pi3K68D	Not differentially-expressed
ENSG00000051382	PIK3CB	phosphatidylinositol-4,5-bisphosphate 3-kinase catalytic subunit beta [Source:HGNC Symbol;Acc:HGNC:8976]	-7.07229	FBgn0015279	Pi3K92E	Not differentially-expressed
ENSG00000171723	GPHN	gephyrin [Source:HGNC Symbol;Acc:HGNC:15465]	-7.04333	FBgn0000316	cin	Not differentially-expressed
ENSG00000073578	SDHA	succinate dehydrogenase complex flavoprotein subunit A [Source:HGNC Symbol;Acc:HGNC:10680]	-6.99797	FBgn0036222	SdhAL	Not differentially-expressed
ENSG00000073578	SDHA	succinate dehydrogenase complex flavoprotein subunit A [Source:HGNC Symbol;Acc:HGNC:10680]	-6.99797	FBgn0261439	SdhA	Not differentially-expressed
ENSG00000144895	EIF2A	eukaryotic translation initiation factor 2A [Source:HGNC Symbol;Acc:HGNC:3254]	-6.95136	FBgn0037135	CG7414	Not differentially-expressed
ENSG00000105339	DENND3	DENN domain containing 3 [Source:HGNC Symbol;Acc:HGNC:29134]	-6.91907	FBgn0025864	Crag	Not differentially-expressed
ENSG00000100364	KIAA0930	KIAA0930 [Source:HGNC Symbol;Acc:HGNC:1314]	-6.84582	FBgn0034184	CG9646	Not differentially-expressed
ENSG00000127585	FBXL16	F-box and leucine rich repeat protein 16 [Source:HGNC Symbol;Acc:HGNC:14150]	-6.80221	FBgn0052085	CG32085	Not differentially-expressed
ENSG00000143889	HNRNPLL	heterogeneous nuclear ribonucleoprotein L like [Source:HGNC Symbol;Acc:HGNC:25127]	-6.68115	FBgn0003435	sm	Not differentially-expressed
ENSG00000077157	PPP1R12B	protein phosphatase 1 regulatory subunit 12B [Source:HGNC Symbol;Acc:HGNC:7619]	-6.6472	FBgn0005536	Mbs	Not differentially-expressed
ENSG00000125730	C3	complement C3 [Source:HGNC Symbol;Acc:HGNC:1318]	-6.53698	FBgn0041183	Tep1	Not differentially-expressed
ENSG00000125730	C3	complement C3 [Source:HGNC Symbol;Acc:HGNC:1318]	-6.53698	FBgn0041180	Tep4	Not differentially-expressed
ENSG00000125730	C3	complement C3 [Source:HGNC Symbol;Acc:HGNC:1318]	-6.53698	FBgn0041181	Tep3	Not differentially-expressed
ENSG00000271271	UGT2A2	UDP glucuronosyltransferase family 2 member A2 [Source:HGNC Symbol;Acc:HGNC:28183]	-6.47928	FBgn0036842	Ugt316A1	Not differentially-expressed
ENSG00000271271	UGT2A2	UDP glucuronosyltransferase family 2 member A2 [Source:HGNC Symbol;Acc:HGNC:28183]	-6.47928	FBgn0038083	Ugt37A3	Not differentially-expressed
ENSG00000271271	UGT2A2	UDP glucuronosyltransferase family 2 member A2 [Source:HGNC Symbol;Acc:HGNC:28183]	-6.47928	FBgn0027070	Ugt36E1	Not differentially-expressed
ENSG00000271271	UGT2A2	UDP glucuronosyltransferase family 2 member A2 [Source:HGNC Symbol;Acc:HGNC:28183]	-6.47928	FBgn0040255	Ugt35E2	Not differentially-expressed
ENSG00000271271	UGT2A2	UDP glucuronosyltransferase family 2 member A2 [Source:HGNC Symbol;Acc:HGNC:28183]	-6.47928	FBgn0040252	Ugt303A1	Not differentially-expressed
ENSG00000271271	UGT2A2	UDP glucuronosyltransferase family 2 member A2 [Source:HGNC Symbol;Acc:HGNC:28183]	-6.47928	FBgn0040250	Ugt304A1	Not differentially-expressed
ENSG00000271271	UGT2A2	UDP glucuronosyltransferase family 2 member A2 [Source:HGNC Symbol;Acc:HGNC:28183]	-6.47928	FBgn0039085	Ugt303B3	Not differentially-expressed
ENSG00000271271	UGT2A2	UDP glucuronosyltransferase family 2 member A2 [Source:HGNC Symbol;Acc:HGNC:28183]	-6.47928	FBgn0051002	Ugt35D1	Not differentially-expressed
ENSG00000271271	UGT2A2	UDP glucuronosyltransferase family 2 member A2 [Source:HGNC Symbol;Acc:HGNC:28183]	-6.47928	FBgn0040262	Ugt37C2	Not differentially-expressed
ENSG00000271271	UGT2A2	UDP glucuronosyltransferase family 2 member A2 [Source:HGNC Symbol;Acc:HGNC:28183]	-6.47928	FBgn0040261	Ugt37E1	Not differentially-expressed
ENSG00000271271	UGT2A2	UDP glucuronosyltransferase family 2 member A2 [Source:HGNC Symbol;Acc:HGNC:28183]	-6.47928	FBgn0039086	Ugt303B1	Not differentially-expressed
ENSG00000271271	UGT2A2	UDP glucuronosyltransferase family 2 member A2 [Source:HGNC Symbol;Acc:HGNC:28183]	-6.47928	FBgn0026315	Ugt35A1	Not differentially-expressed
ENSG00000271271	UGT2A2	UDP glucuronosyltransferase family 2 member A2 [Source:HGNC Symbol;Acc:HGNC:28183]	-6.47928	FBgn0039087	Ugt303B2	Not differentially-expressed
ENSG00000271271	UGT2A2	UDP glucuronosyltransferase family 2 member A2 [Source:HGNC Symbol;Acc:HGNC:28183]	-6.47928	FBgn0026756	Ugt37A1	Not differentially-expressed
ENSG00000271271	UGT2A2	UDP glucuronosyltransferase family 2 member A2 [Source:HGNC Symbol;Acc:HGNC:28183]	-6.47928	FBgn0038082	Ugt37A2	Not differentially-expressed
ENSG00000271271	UGT2A2	UDP glucuronosyltransferase family 2 member A2 [Source:HGNC Symbol;Acc:HGNC:28183]	-6.47928	FBgn0026314	Ugt35B1	Not differentially-expressed
ENSG00000271271	UGT2A2	UDP glucuronosyltransferase family 2 member A2 [Source:HGNC Symbol;Acc:HGNC:28183]	-6.47928	FBgn0026754	Ugt37C1	Not differentially-expressed
ENSG00000271271	UGT2A2	UDP glucuronosyltransferase family 2 member A2 [Source:HGNC Symbol;Acc:HGNC:28183]	-6.47928	FBgn0015663	Ugt36A1	Not differentially-expressed
ENSG00000271271	UGT2A2	UDP glucuronosyltransferase family 2 member A2 [Source:HGNC Symbol;Acc:HGNC:28183]	-6.47928	FBgn0031887	Ugt307A1	Not differentially-expressed
ENSG00000271271	UGT2A2	UDP glucuronosyltransferase family 2 member A2 [Source:HGNC Symbol;Acc:HGNC:28183]	-6.47928	FBgn0040253	Ugt35E1	Not differentially-expressed
ENSG00000271271	UGT2A2	UDP glucuronosyltransferase family 2 member A2 [Source:HGNC Symbol;Acc:HGNC:28183]	-6.47928	FBgn0040260	Ugt37D1	Not differentially-expressed
ENSG00000271271	UGT2A2	UDP glucuronosyltransferase family 2 member A2 [Source:HGNC Symbol;Acc:HGNC:28183]	-6.47928	FBgn0040257	Ugt302E1	Not differentially-expressed
ENSG00000271271	UGT2A2	UDP glucuronosyltransferase family 2 member A2 [Source:HGNC Symbol;Acc:HGNC:28183]	-6.47928	FBgn0034605	Ugt49C1	Not differentially-expressed
ENSG00000271271	UGT2A2	UDP glucuronosyltransferase family 2 member A2 [Source:HGNC Symbol;Acc:HGNC:28183]	-6.47928	FBgn0040251	Ugt302K1	Not differentially-expressed
ENSG00000271271	UGT2A2	UDP glucuronosyltransferase family 2 member A2 [Source:HGNC Symbol;Acc:HGNC:28183]	-6.47928	FBgn0038886	Ugt49B2	Not differentially-expressed
ENSG00000271271	UGT2A2	UDP glucuronosyltransferase family 2 member A2 [Source:HGNC Symbol;Acc:HGNC:28183]	-6.47928	FBgn0027074	Ugt36F1	Not differentially-expressed
ENSG00000271271	UGT2A2	UDP glucuronosyltransferase family 2 member A2 [Source:HGNC Symbol;Acc:HGNC:28183]	-6.47928	FBgn0032713	Ugt36D1	Not differentially-expressed
ENSG00000271271	UGT2A2	UDP glucuronosyltransferase family 2 member A2 [Source:HGNC Symbol;Acc:HGNC:28183]	-6.47928	FBgn0027073	Ugt49B1	Not differentially-expressed
ENSG00000271271	UGT2A2	UDP glucuronosyltransferase family 2 member A2 [Source:HGNC Symbol;Acc:HGNC:28183]	-6.47928	FBgn0040259	Ugt302C1	Not differentially-expressed
ENSG00000271271	UGT2A2	UDP glucuronosyltransferase family 2 member A2 [Source:HGNC Symbol;Acc:HGNC:28183]	-6.47928	FBgn0042179	Ugt305A1	Not differentially-expressed
ENSG00000176978	DPP7	dipeptidyl peptidase 7 [Source:HGNC Symbol;Acc:HGNC:14892]	-6.47156	FBgn0038700	CG3734	Not differentially-expressed
ENSG00000176978	DPP7	dipeptidyl peptidase 7 [Source:HGNC Symbol;Acc:HGNC:14892]	-6.47156	FBgn0038705	CG11626	Not differentially-expressed
ENSG00000255346	NOX5	NADPH oxidase 5 [Source:HGNC Symbol;Acc:HGNC:14874]	-6.28211	FBgn0085428	Nox	Not differentially-expressed
ENSG00000128298	BAIAP2L2	BAR/IMD domain containing adaptor protein 2 like 2 [Source:HGNC Symbol;Acc:HGNC:26203]	-5.69659	FBgn0052082	IRSp53	Not differentially-expressed
ENSG00000092098	RNF31	ring finger protein 31 [Source:HGNC Symbol;Acc:HGNC:16031]	-5.67339	FBgn0031857	LUBEL	Not differentially-expressed
ENSG00000081277	PKP1	plakophilin 1 [Source:HGNC Symbol;Acc:HGNC:9023]	-5.61882	FBgn0260799	p120ctn	Not differentially-expressed
ENSG00000168309	FAM107A	family with sequence similarity 107 member A [Source:HGNC Symbol;Acc:HGNC:30827]	-5.60809	FBgn0032886	CG9328	Not differentially-expressed
ENSG00000173212	MAB21L3	mab-21 like 3 [Source:HGNC Symbol;Acc:HGNC:26787]	-5.42093	FBgn0015336	CG15865	Not differentially-expressed
ENSG00000101187	SLCO4A1	solute carrier organic anion transporter family member 4A1 [Source:HGNC Symbol;Acc:HGNC:10953]	-5.40407	FBgn0051634	Oatp26F	Not differentially-expressed
ENSG00000065357	DGKA	diacylglycerol kinase alpha [Source:HGNC Symbol;Acc:HGNC:2849]	-5.36767	FBgn0261549	rdgA	Not differentially-expressed
ENSG00000065357	DGKA	diacylglycerol kinase alpha [Source:HGNC Symbol;Acc:HGNC:2849]	-5.36767	FBgn0085413	CG34384	Not differentially-expressed
ENSG00000068028	RASSF1	Ras association domain family member 1 [Source:HGNC Symbol;Acc:HGNC:9882]	-5.33971	FBgn0039055	Rassf	Not differentially-expressed
ENSG00000173166	RAPH1	Ras association (RalGDS/AF-6) and pleckstrin homology domains 1 [Source:HGNC Symbol;Acc:HGNC:14436]	-5.26946	FBgn0261811	pico	Not differentially-expressed
ENSG00000142002	DPP9	dipeptidyl peptidase 9 [Source:HGNC Symbol;Acc:HGNC:18648]	-5.26915	FBgn0039240	CG3744	Not differentially-expressed
ENSG00000100003	SEC14L2	SEC14 like lipid binding 2 [Source:HGNC Symbol;Acc:HGNC:10699]	-5.03012	FBgn0031814	retm	Not differentially-expressed
ENSG00000100003	SEC14L2	SEC14 like lipid binding 2 [Source:HGNC Symbol;Acc:HGNC:10699]	-5.03012	FBgn0035146	CG13893	Not differentially-expressed
ENSG00000148444	COMMD3	COMM domain containing 3 [Source:HGNC Symbol;Acc:HGNC:23332]	-4.98723	FBgn0030100	CG12106	Not differentially-expressed
ENSG00000170915	PAQR8	progestin and adipoQ receptor family member 8 [Source:HGNC Symbol;Acc:HGNC:15708]	-4.95814	FBgn0038984	AdipoR	Not differentially-expressed
ENSG00000198862	LTN1	listerin E3 ubiquitin protein ligase 1 [Source:HGNC Symbol;Acc:HGNC:13082]	-4.87656	FBgn0262517	Ltn1	Not differentially-expressed
ENSG00000108684	ASIC2	acid sensing ion channel subunit 2 [Source:HGNC Symbol;Acc:HGNC:99]	-4.86219	FBgn0034730	ppk12	Not differentially-expressed
ENSG00000108684	ASIC2	acid sensing ion channel subunit 2 [Source:HGNC Symbol;Acc:HGNC:99]	-4.86219	FBgn0032602	ppk17	Not differentially-expressed
ENSG00000108684	ASIC2	acid sensing ion channel subunit 2 [Source:HGNC Symbol;Acc:HGNC:99]	-4.86219	FBgn0052792	ppk8	Not differentially-expressed
ENSG00000108684	ASIC2	acid sensing ion channel subunit 2 [Source:HGNC Symbol;Acc:HGNC:99]	-4.86219	FBgn0030795	ppk28	Not differentially-expressed
ENSG00000108684	ASIC2	acid sensing ion channel subunit 2 [Source:HGNC Symbol;Acc:HGNC:99]	-4.86219	FBgn0065108	ppk16	Not differentially-expressed
ENSG00000108684	ASIC2	acid sensing ion channel subunit 2 [Source:HGNC Symbol;Acc:HGNC:99]	-4.86219	FBgn0265001	ppk18	Not differentially-expressed
ENSG00000108684	ASIC2	acid sensing ion channel subunit 2 [Source:HGNC Symbol;Acc:HGNC:99]	-4.86219	FBgn0024319	Nach	Not differentially-expressed
ENSG00000108684	ASIC2	acid sensing ion channel subunit 2 [Source:HGNC Symbol;Acc:HGNC:99]	-4.86219	FBgn0039839	ppk24	Not differentially-expressed
ENSG00000108684	ASIC2	acid sensing ion channel subunit 2 [Source:HGNC Symbol;Acc:HGNC:99]	-4.86219	FBgn0085398	ppk9	Not differentially-expressed
ENSG00000108684	ASIC2	acid sensing ion channel subunit 2 [Source:HGNC Symbol;Acc:HGNC:99]	-4.86219	FBgn0053289	ppk5	Not differentially-expressed
ENSG00000108684	ASIC2	acid sensing ion channel subunit 2 [Source:HGNC Symbol;Acc:HGNC:99]	-4.86219	FBgn0034489	ppk6	Not differentially-expressed
ENSG00000108684	ASIC2	acid sensing ion channel subunit 2 [Source:HGNC Symbol;Acc:HGNC:99]	-4.86219	FBgn0051105	ppk22	Not differentially-expressed
ENSG00000108684	ASIC2	acid sensing ion channel subunit 2 [Source:HGNC Symbol;Acc:HGNC:99]	-4.86219	FBgn0034965	ppk29	Not differentially-expressed
ENSG00000108684	ASIC2	acid sensing ion channel subunit 2 [Source:HGNC Symbol;Acc:HGNC:99]	-4.86219	FBgn0065109	ppk11	Not differentially-expressed
ENSG00000197858	GPAA1	glycosylphosphatidylinositol anchor attachment 1 [Source:HGNC Symbol;Acc:HGNC:4446]	-4.83692	FBgn0029818	GAA1	Not differentially-expressed
ENSG00000111199	TRPV4	transient receptor potential cation channel subfamily V member 4 [Source:HGNC Symbol;Acc:HGNC:18083]	-4.74141	FBgn0036414	nan	Not differentially-expressed
ENSG00000111199	TRPV4	transient receptor potential cation channel subfamily V member 4 [Source:HGNC Symbol;Acc:HGNC:18083]	-4.74141	FBgn0086693	iav	Not differentially-expressed
ENSG00000164038	SLC9B2	solute carrier family 9 member B2 [Source:HGNC Symbol;Acc:HGNC:25143]	-4.71368	FBgn0263390	Nha2	Not differentially-expressed
ENSG00000171763	SPATA5L1	spermatogenesis associated 5 like 1 [Source:HGNC Symbol;Acc:HGNC:28762]	-4.67656	FBgn0035443	CG12010	Not differentially-expressed
ENSG00000128563	PRKRIP1	PRKR interacting protein 1 [Source:HGNC Symbol;Acc:HGNC:21894]	-4.64292	FBgn0034086	CG8441	Not differentially-expressed
ENSG00000102024	PLS3	plastin 3 [Source:HGNC Symbol;Acc:HGNC:9091]	-4.60128	FBgn0024238	Fim	Not differentially-expressed
ENSG00000184363	PKP3	plakophilin 3 [Source:HGNC Symbol;Acc:HGNC:9025]	-4.57899	FBgn0260799	p120ctn	Not differentially-expressed
ENSG00000101194	SLC17A9	solute carrier family 17 member 9 [Source:HGNC Symbol;Acc:HGNC:16192]	-4.56173	FBgn0025684	MFS18	Not differentially-expressed
ENSG00000167646	DNAAF3	dynein axonemal assembly factor 3 [Source:HGNC Symbol;Acc:HGNC:30492]	-4.42595	FBgn0034352	CG17669	Not differentially-expressed
ENSG00000065268	WDR18	WD repeat domain 18 [Source:HGNC Symbol;Acc:HGNC:17956]	-4.31983	FBgn0023514	CG14805	Not differentially-expressed
ENSG00000152952	PLOD2	procollagen-lysine,2-oxoglutarate 5-dioxygenase 2 [Source:HGNC Symbol;Acc:HGNC:9082]	-4.2393	FBgn0036147	Plod	Not differentially-expressed
ENSG00000107099	DOCK8	dedicator of cytokinesis 8 [Source:HGNC Symbol;Acc:HGNC:19191]	-4.10826	FBgn0260486	Ziz	Not differentially-expressed
ENSG00000107099	DOCK8	dedicator of cytokinesis 8 [Source:HGNC Symbol;Acc:HGNC:19191]	-4.10826	FBgn0031216	Zir	Not differentially-expressed
ENSG00000115616	SLC9A2	solute carrier family 9 member A2 [Source:HGNC Symbol;Acc:HGNC:11072]	-4.04107	FBgn0028703	Nhe3	Not differentially-expressed
ENSG00000115616	SLC9A2	solute carrier family 9 member A2 [Source:HGNC Symbol;Acc:HGNC:11072]	-4.04107	FBgn0040297	Nhe2	Not differentially-expressed
ENSG00000136286	MYO1G	myosin IG [Source:HGNC Symbol;Acc:HGNC:13880]	-3.97655	FBgn0086347	Myo31DF	Not differentially-expressed
ENSG00000005884	ITGA3	integrin subunit alpha 3 [Source:HGNC Symbol;Acc:HGNC:6139]	-3.84604	FBgn0034880	ItgaPS5	Not differentially-expressed
ENSG00000005884	ITGA3	integrin subunit alpha 3 [Source:HGNC Symbol;Acc:HGNC:6139]	-3.84604	FBgn0034005	ItgaPS4	Not differentially-expressed
ENSG00000005884	ITGA3	integrin subunit alpha 3 [Source:HGNC Symbol;Acc:HGNC:6139]	-3.84604	FBgn0004456	mew	Not differentially-expressed
ENSG00000005884	ITGA3	integrin subunit alpha 3 [Source:HGNC Symbol;Acc:HGNC:6139]	-3.84604	FBgn0286785	scb	Not differentially-expressed
ENSG00000005884	ITGA3	integrin subunit alpha 3 [Source:HGNC Symbol;Acc:HGNC:6139]	-3.84604	FBgn0001250	if	Not differentially-expressed
ENSG00000120708	TGFBI	transforming growth factor beta induced [Source:HGNC Symbol;Acc:HGNC:11771]	-3.83073	FBgn0260745	mfas	Not differentially-expressed
ENSG00000120708	TGFBI	transforming growth factor beta induced [Source:HGNC Symbol;Acc:HGNC:11771]	-3.83073	FBgn0032666	CG5758	Not differentially-expressed
ENSG00000120708	TGFBI	transforming growth factor beta induced [Source:HGNC Symbol;Acc:HGNC:11771]	-3.83073	FBgn0263038	CG43333	Not differentially-expressed
ENSG00000120708	TGFBI	transforming growth factor beta induced [Source:HGNC Symbol;Acc:HGNC:11771]	-3.83073	FBgn0285925	Fas1	Not differentially-expressed
ENSG00000275895	U2AF1L5	U2 small nuclear RNA auxiliary factor 1 like 5 [Source:HGNC Symbol;Acc:HGNC:51830]	-3.80443	FBgn0017457	U2af38	Not differentially-expressed
ENSG00000283486	FAM95C	family with sequence similarity 95 member C [Source:HGNC Symbol;Acc:HGNC:45272]	-3.65351	FBgn0259737	CG42391	Not differentially-expressed
ENSG00000283486	FAM95C	family with sequence similarity 95 member C [Source:HGNC Symbol;Acc:HGNC:45272]	-3.65351	FBgn0032934	CG8679	Not differentially-expressed
ENSG00000206432	TMEM200C	transmembrane protein 200C [Source:HGNC Symbol;Acc:HGNC:37208]	-3.61869	FBgn0035171	CG12502	Not differentially-expressed
ENSG00000011347	SYT7	synaptotagmin 7 [Source:HGNC Symbol;Acc:HGNC:11514]	-3.52504	FBgn0039900	Syt7	Not differentially-expressed
ENSG00000204394	VARS1	valyl-tRNA synthetase 1 [Source:HGNC Symbol;Acc:HGNC:12651]	-3.51691	FBgn0027079	ValRS	Not differentially-expressed
ENSG00000176678	FOXL1	forkhead box L1 [Source:HGNC Symbol;Acc:HGNC:3817]	-3.50086	FBgn0004895	FoxL1	Not differentially-expressed
ENSG00000121057	AKAP1	A-kinase anchoring protein 1 [Source:HGNC Symbol;Acc:HGNC:367]	-3.47358	FBgn0263987	spoon	Not differentially-expressed
ENSG00000173546	CSPG4	chondroitin sulfate proteoglycan 4 [Source:HGNC Symbol;Acc:HGNC:2466]	-3.42158	FBgn0032683	kon	Not differentially-expressed
ENSG00000135940	COX5B	cytochrome c oxidase subunit 5B [Source:HGNC Symbol;Acc:HGNC:2269]	-3.36569	FBgn0031830	COX5B	Not differentially-expressed
ENSG00000135940	COX5B	cytochrome c oxidase subunit 5B [Source:HGNC Symbol;Acc:HGNC:2269]	-3.36569	FBgn0031831	COX5BL	Not differentially-expressed
ENSG00000167397	VKORC1	vitamin K epoxide reductase complex subunit 1 [Source:HGNC Symbol;Acc:HGNC:23663]	-3.35602	FBgn0053544	Vkor	Not differentially-expressed
ENSG00000105808	RASA4	RAS p21 protein activator 4 [Source:HGNC Symbol;Acc:HGNC:23181]	-3.2781	FBgn0261570	raskol	Not differentially-expressed
ENSG00000105808	RASA4	RAS p21 protein activator 4 [Source:HGNC Symbol;Acc:HGNC:23181]	-3.2781	FBgn0004390	RasGAP1	Not differentially-expressed
ENSG00000033011	ALG1	ALG1 chitobiosyldiphosphodolichol beta-mannosyltransferase [Source:HGNC Symbol;Acc:HGNC:18294]	-3.17555	FBgn0038552	Alg1	Not differentially-expressed
ENSG00000121578	B4GALT4	beta-1,4-galactosyltransferase 4 [Source:HGNC Symbol;Acc:HGNC:927]	-3.14461	FBgn0027538	beta4GalNAcTA	Not differentially-expressed
ENSG00000037897	METTL1	methyltransferase like 1 [Source:HGNC Symbol;Acc:HGNC:7030]	-3.12675	FBgn0025629	CG4045	Not differentially-expressed
ENSG00000179869	ABCA13	ATP binding cassette subfamily A member 13 [Source:HGNC Symbol;Acc:HGNC:14638]	-2.98007	FBgn0083956	CG34120	Not differentially-expressed
ENSG00000179869	ABCA13	ATP binding cassette subfamily A member 13 [Source:HGNC Symbol;Acc:HGNC:14638]	-2.98007	FBgn0051213	CG31213	Not differentially-expressed
ENSG00000179869	ABCA13	ATP binding cassette subfamily A member 13 [Source:HGNC Symbol;Acc:HGNC:14638]	-2.98007	FBgn0036747	CG6052	Not differentially-expressed
ENSG00000179869	ABCA13	ATP binding cassette subfamily A member 13 [Source:HGNC Symbol;Acc:HGNC:14638]	-2.98007	FBgn0031171	CG1801	Not differentially-expressed
ENSG00000179869	ABCA13	ATP binding cassette subfamily A member 13 [Source:HGNC Symbol;Acc:HGNC:14638]	-2.98007	FBgn0031169	CG1494	Not differentially-expressed
ENSG00000179869	ABCA13	ATP binding cassette subfamily A member 13 [Source:HGNC Symbol;Acc:HGNC:14638]	-2.98007	FBgn0263747	CG43672	Not differentially-expressed
ENSG00000179869	ABCA13	ATP binding cassette subfamily A member 13 [Source:HGNC Symbol;Acc:HGNC:14638]	-2.98007	FBgn0028539	Eato	Not differentially-expressed
ENSG00000179869	ABCA13	ATP binding cassette subfamily A member 13 [Source:HGNC Symbol;Acc:HGNC:14638]	-2.98007	FBgn0034493	CG8908	Not differentially-expressed
ENSG00000179869	ABCA13	ATP binding cassette subfamily A member 13 [Source:HGNC Symbol;Acc:HGNC:14638]	-2.98007	FBgn0031170	ABCA	Not differentially-expressed
ENSG00000103490	PYCARD	PYD and CARD domain containing [Source:HGNC Symbol;Acc:HGNC:16608]	-2.95607	FBgn0028381	Decay	Not differentially-expressed
ENSG00000103490	PYCARD	PYD and CARD domain containing [Source:HGNC Symbol;Acc:HGNC:16608]	-2.95607	FBgn0026404	Dronc	Not differentially-expressed
ENSG00000178467	P4HTM	prolyl 4-hydroxylase, transmembrane [Source:HGNC Symbol;Acc:HGNC:28858]	-2.95009	FBgn0051017	PH4alphaNE3	Not differentially-expressed
ENSG00000178467	P4HTM	prolyl 4-hydroxylase, transmembrane [Source:HGNC Symbol;Acc:HGNC:28858]	-2.95009	FBgn0036795	CG18233	Not differentially-expressed
ENSG00000178467	P4HTM	prolyl 4-hydroxylase, transmembrane [Source:HGNC Symbol;Acc:HGNC:28858]	-2.95009	FBgn0042182	CG18749	Not differentially-expressed
ENSG00000178467	P4HTM	prolyl 4-hydroxylase, transmembrane [Source:HGNC Symbol;Acc:HGNC:28858]	-2.95009	FBgn0052201	CG32201	Not differentially-expressed
ENSG00000178467	P4HTM	prolyl 4-hydroxylase, transmembrane [Source:HGNC Symbol;Acc:HGNC:28858]	-2.95009	FBgn0036796	CG18231	Not differentially-expressed
ENSG00000178467	P4HTM	prolyl 4-hydroxylase, transmembrane [Source:HGNC Symbol;Acc:HGNC:28858]	-2.95009	FBgn0039780	PH4alphaNE1	Not differentially-expressed
ENSG00000178467	P4HTM	prolyl 4-hydroxylase, transmembrane [Source:HGNC Symbol;Acc:HGNC:28858]	-2.95009	FBgn0039776	PH4alphaEFB	Not differentially-expressed
ENSG00000178467	P4HTM	prolyl 4-hydroxylase, transmembrane [Source:HGNC Symbol;Acc:HGNC:28858]	-2.95009	FBgn0054041	CG34041	Not differentially-expressed
ENSG00000178467	P4HTM	prolyl 4-hydroxylase, transmembrane [Source:HGNC Symbol;Acc:HGNC:28858]	-2.95009	FBgn0051371	CG31371	Not differentially-expressed
ENSG00000178467	P4HTM	prolyl 4-hydroxylase, transmembrane [Source:HGNC Symbol;Acc:HGNC:28858]	-2.95009	FBgn0040528	CG15864	Not differentially-expressed
ENSG00000178467	P4HTM	prolyl 4-hydroxylase, transmembrane [Source:HGNC Symbol;Acc:HGNC:28858]	-2.95009	FBgn0039779	PH4alphaSG2	Not differentially-expressed
ENSG00000178467	P4HTM	prolyl 4-hydroxylase, transmembrane [Source:HGNC Symbol;Acc:HGNC:28858]	-2.95009	FBgn0051021	CG31021	Not differentially-expressed
ENSG00000178467	P4HTM	prolyl 4-hydroxylase, transmembrane [Source:HGNC Symbol;Acc:HGNC:28858]	-2.95009	FBgn0265268	CG18234	Not differentially-expressed
ENSG00000178467	P4HTM	prolyl 4-hydroxylase, transmembrane [Source:HGNC Symbol;Acc:HGNC:28858]	-2.95009	FBgn0051014	PH4alphaSG1	Not differentially-expressed
ENSG00000178467	P4HTM	prolyl 4-hydroxylase, transmembrane [Source:HGNC Symbol;Acc:HGNC:28858]	-2.95009	FBgn0026190	PH4alphaMP	Not differentially-expressed
ENSG00000178467	P4HTM	prolyl 4-hydroxylase, transmembrane [Source:HGNC Symbol;Acc:HGNC:28858]	-2.95009	FBgn0051015	PH4alphaPV	Not differentially-expressed
ENSG00000178467	P4HTM	prolyl 4-hydroxylase, transmembrane [Source:HGNC Symbol;Acc:HGNC:28858]	-2.95009	FBgn0051016	CG31016	Not differentially-expressed
ENSG00000178467	P4HTM	prolyl 4-hydroxylase, transmembrane [Source:HGNC Symbol;Acc:HGNC:28858]	-2.95009	FBgn0039782	CG15539	Not differentially-expressed
ENSG00000178467	P4HTM	prolyl 4-hydroxylase, transmembrane [Source:HGNC Symbol;Acc:HGNC:28858]	-2.95009	FBgn0085374	CG34345	Not differentially-expressed
ENSG00000178467	P4HTM	prolyl 4-hydroxylase, transmembrane [Source:HGNC Symbol;Acc:HGNC:28858]	-2.95009	FBgn0051524	CG31524	Not differentially-expressed
ENSG00000178467	P4HTM	prolyl 4-hydroxylase, transmembrane [Source:HGNC Symbol;Acc:HGNC:28858]	-2.95009	FBgn0051013	CG31013	Not differentially-expressed
ENSG00000178467	P4HTM	prolyl 4-hydroxylase, transmembrane [Source:HGNC Symbol;Acc:HGNC:28858]	-2.95009	FBgn0036793	CG4174	Not differentially-expressed
ENSG00000178467	P4HTM	prolyl 4-hydroxylase, transmembrane [Source:HGNC Symbol;Acc:HGNC:28858]	-2.95009	FBgn0039784	CG9698	Not differentially-expressed
ENSG00000178467	P4HTM	prolyl 4-hydroxylase, transmembrane [Source:HGNC Symbol;Acc:HGNC:28858]	-2.95009	FBgn0039616	CG11828	Not differentially-expressed
ENSG00000178467	P4HTM	prolyl 4-hydroxylase, transmembrane [Source:HGNC Symbol;Acc:HGNC:28858]	-2.95009	FBgn0039783	PH4alphaNE2	Not differentially-expressed
ENSG00000035403	VCL	vinculin [Source:HGNC Symbol;Acc:HGNC:12665]	-2.78354	FBgn0004397	Vinc	Not differentially-expressed
ENSG00000158715	SLC45A3	solute carrier family 45 member 3 [Source:HGNC Symbol;Acc:HGNC:8642]	-2.71905	FBgn0035968	Slc45-1	Not differentially-expressed
ENSG00000158715	SLC45A3	solute carrier family 45 member 3 [Source:HGNC Symbol;Acc:HGNC:8642]	-2.71905	FBgn0267429	CG45782	Not differentially-expressed
ENSG00000116096	SPR	sepiapterin reductase [Source:HGNC Symbol;Acc:HGNC:11257]	-2.69866	FBgn0030041	CG12116	Not differentially-expressed
ENSG00000116096	SPR	sepiapterin reductase [Source:HGNC Symbol;Acc:HGNC:11257]	-2.69866	FBgn0014032	Sptr	Not differentially-expressed
ENSG00000091409	ITGA6	integrin subunit alpha 6 [Source:HGNC Symbol;Acc:HGNC:6142]	-2.67631	FBgn0034880	ItgaPS5	Not differentially-expressed
ENSG00000091409	ITGA6	integrin subunit alpha 6 [Source:HGNC Symbol;Acc:HGNC:6142]	-2.67631	FBgn0034005	ItgaPS4	Not differentially-expressed
ENSG00000091409	ITGA6	integrin subunit alpha 6 [Source:HGNC Symbol;Acc:HGNC:6142]	-2.67631	FBgn0286785	scb	Not differentially-expressed
ENSG00000091409	ITGA6	integrin subunit alpha 6 [Source:HGNC Symbol;Acc:HGNC:6142]	-2.67631	FBgn0001250	if	Not differentially-expressed
ENSG00000186523	FAM86B1	family with sequence similarity 86 member B1 [Source:HGNC Symbol;Acc:HGNC:28268]	-2.64267	FBgn0031003	CG7889	Not differentially-expressed
ENSG00000029153	ARNTL2	aryl hydrocarbon receptor nuclear translocator like 2 [Source:HGNC Symbol;Acc:HGNC:18984]	-2.6319	FBgn0261703	gce	Not differentially-expressed
ENSG00000029153	ARNTL2	aryl hydrocarbon receptor nuclear translocator like 2 [Source:HGNC Symbol;Acc:HGNC:18984]	-2.6319	FBgn0264075	tgo	Not differentially-expressed
ENSG00000029153	ARNTL2	aryl hydrocarbon receptor nuclear translocator like 2 [Source:HGNC Symbol;Acc:HGNC:18984]	-2.6319	FBgn0002723	Met	Not differentially-expressed
ENSG00000029153	ARNTL2	aryl hydrocarbon receptor nuclear translocator like 2 [Source:HGNC Symbol;Acc:HGNC:18984]	-2.6319	FBgn0023076	Clk	Not differentially-expressed
ENSG00000069812	HES2	hes family bHLH transcription factor 2 [Source:HGNC Symbol;Acc:HGNC:16005]	-2.60866	FBgn0030899	Hesr	Not differentially-expressed
ENSG00000069812	HES2	hes family bHLH transcription factor 2 [Source:HGNC Symbol;Acc:HGNC:16005]	-2.60866	FBgn0000591	E(spl)m8-HLH	Not differentially-expressed
ENSG00000069812	HES2	hes family bHLH transcription factor 2 [Source:HGNC Symbol;Acc:HGNC:16005]	-2.60866	FBgn0002735	E(spl)mgamma-HLH	Not differentially-expressed
ENSG00000069812	HES2	hes family bHLH transcription factor 2 [Source:HGNC Symbol;Acc:HGNC:16005]	-2.60866	FBgn0002733	E(spl)mbeta-HLH	Not differentially-expressed
ENSG00000069812	HES2	hes family bHLH transcription factor 2 [Source:HGNC Symbol;Acc:HGNC:16005]	-2.60866	FBgn0002633	E(spl)m7-HLH	Not differentially-expressed
ENSG00000069812	HES2	hes family bHLH transcription factor 2 [Source:HGNC Symbol;Acc:HGNC:16005]	-2.60866	FBgn0002734	E(spl)mdelta-HLH	Not differentially-expressed
ENSG00000069812	HES2	hes family bHLH transcription factor 2 [Source:HGNC Symbol;Acc:HGNC:16005]	-2.60866	FBgn0002609	E(spl)m3-HLH	Not differentially-expressed
ENSG00000069812	HES2	hes family bHLH transcription factor 2 [Source:HGNC Symbol;Acc:HGNC:16005]	-2.60866	FBgn0259938	cwo	Not differentially-expressed
ENSG00000069812	HES2	hes family bHLH transcription factor 2 [Source:HGNC Symbol;Acc:HGNC:16005]	-2.60866	FBgn0002631	E(spl)m5-HLH	Not differentially-expressed
ENSG00000184584	STING1	stimulator of interferon response cGAMP interactor 1 [Source:HGNC Symbol;Acc:HGNC:27962]	-2.58302	FBgn0033453	Sting	Not differentially-expressed
ENSG00000198363	ASPH	aspartate beta-hydroxylase [Source:HGNC Symbol;Acc:HGNC:757]	-2.57882	FBgn0034075	Asph	Not differentially-expressed
ENSG00000103196	CRISPLD2	cysteine rich secretory protein LCCL domain containing 2 [Source:HGNC Symbol;Acc:HGNC:25248]	-2.51066	FBgn0261848	CG42780	Not differentially-expressed
ENSG00000103196	CRISPLD2	cysteine rich secretory protein LCCL domain containing 2 [Source:HGNC Symbol;Acc:HGNC:25248]	-2.51066	FBgn0264299	CG43777	Not differentially-expressed
ENSG00000103196	CRISPLD2	cysteine rich secretory protein LCCL domain containing 2 [Source:HGNC Symbol;Acc:HGNC:25248]	-2.51066	FBgn0034624	CG17974	Not differentially-expressed
ENSG00000103196	CRISPLD2	cysteine rich secretory protein LCCL domain containing 2 [Source:HGNC Symbol;Acc:HGNC:25248]	-2.51066	FBgn0260766	CG42564	Not differentially-expressed
ENSG00000103196	CRISPLD2	cysteine rich secretory protein LCCL domain containing 2 [Source:HGNC Symbol;Acc:HGNC:25248]	-2.51066	FBgn0264297	CG43775	Not differentially-expressed
ENSG00000103196	CRISPLD2	cysteine rich secretory protein LCCL domain containing 2 [Source:HGNC Symbol;Acc:HGNC:25248]	-2.51066	FBgn0036070	CG8072	Not differentially-expressed
ENSG00000103196	CRISPLD2	cysteine rich secretory protein LCCL domain containing 2 [Source:HGNC Symbol;Acc:HGNC:25248]	-2.51066	FBgn0037888	scpr-B	Not differentially-expressed
ENSG00000103196	CRISPLD2	cysteine rich secretory protein LCCL domain containing 2 [Source:HGNC Symbol;Acc:HGNC:25248]	-2.51066	FBgn0054002	CG34002	Not differentially-expressed
ENSG00000103196	CRISPLD2	cysteine rich secretory protein LCCL domain containing 2 [Source:HGNC Symbol;Acc:HGNC:25248]	-2.51066	FBgn0050486	CG30486	Not differentially-expressed
ENSG00000103196	CRISPLD2	cysteine rich secretory protein LCCL domain containing 2 [Source:HGNC Symbol;Acc:HGNC:25248]	-2.51066	FBgn0034623	CG9822	Not differentially-expressed
ENSG00000103196	CRISPLD2	cysteine rich secretory protein LCCL domain containing 2 [Source:HGNC Symbol;Acc:HGNC:25248]	-2.51066	FBgn0052679	CG32679	Not differentially-expressed
ENSG00000103196	CRISPLD2	cysteine rich secretory protein LCCL domain containing 2 [Source:HGNC Symbol;Acc:HGNC:25248]	-2.51066	FBgn0037889	scpr-A	Not differentially-expressed
ENSG00000103196	CRISPLD2	cysteine rich secretory protein LCCL domain containing 2 [Source:HGNC Symbol;Acc:HGNC:25248]	-2.51066	FBgn0052313	CG32313	Not differentially-expressed
ENSG00000103196	CRISPLD2	cysteine rich secretory protein LCCL domain containing 2 [Source:HGNC Symbol;Acc:HGNC:25248]	-2.51066	FBgn0030562	CG9400	Not differentially-expressed
ENSG00000103196	CRISPLD2	cysteine rich secretory protein LCCL domain containing 2 [Source:HGNC Symbol;Acc:HGNC:25248]	-2.51066	FBgn0037879	scpr-C	Not differentially-expressed
ENSG00000103196	CRISPLD2	cysteine rich secretory protein LCCL domain containing 2 [Source:HGNC Symbol;Acc:HGNC:25248]	-2.51066	FBgn0264298	CG43776	Not differentially-expressed
ENSG00000103196	CRISPLD2	cysteine rich secretory protein LCCL domain containing 2 [Source:HGNC Symbol;Acc:HGNC:25248]	-2.51066	FBgn0020508	Ag5r2	Not differentially-expressed
ENSG00000103196	CRISPLD2	cysteine rich secretory protein LCCL domain containing 2 [Source:HGNC Symbol;Acc:HGNC:25248]	-2.51066	FBgn0051286	CG31286	Not differentially-expressed
ENSG00000238227	TMEM250	transmembrane protein 250 [Source:HGNC Symbol;Acc:HGNC:31009]	-2.49581	FBgn0014029	Sep2	Not differentially-expressed
ENSG00000148908	RGS10	regulator of G protein signaling 10 [Source:HGNC Symbol;Acc:HGNC:9992]	-2.49574	FBgn0020278	loco	Not differentially-expressed
ENSG00000130707	ASS1	argininosuccinate synthase 1 [Source:HGNC Symbol;Acc:HGNC:758]	-2.46461	FBgn0026565	Ass	Not differentially-expressed
ENSG00000164877	MICALL2	MICAL like 2 [Source:HGNC Symbol;Acc:HGNC:29672]	-2.46329	FBgn0034180	Ehbp1	Not differentially-expressed
ENSG00000130396	AFDN	afadin, adherens junction formation factor [Source:HGNC Symbol;Acc:HGNC:7137]	-2.45557	FBgn0259212	cno	Not differentially-expressed
ENSG00000162482	AKR7A3	aldo-keto reductase family 7 member A3 [Source:HGNC Symbol;Acc:HGNC:390]	-2.44728	FBgn0036183	CG6083	Not differentially-expressed
ENSG00000162482	AKR7A3	aldo-keto reductase family 7 member A3 [Source:HGNC Symbol;Acc:HGNC:390]	-2.44728	FBgn0263220	Hk	Not differentially-expressed
ENSG00000162482	AKR7A3	aldo-keto reductase family 7 member A3 [Source:HGNC Symbol;Acc:HGNC:390]	-2.44728	FBgn0037973	CG18547	Not differentially-expressed
ENSG00000162482	AKR7A3	aldo-keto reductase family 7 member A3 [Source:HGNC Symbol;Acc:HGNC:390]	-2.44728	FBgn0037975	CG3397	Not differentially-expressed
ENSG00000140280	LYSMD2	LysM domain containing 2 [Source:HGNC Symbol;Acc:HGNC:28571]	-2.42999	FBgn0033199	CG17985	Not differentially-expressed
ENSG00000073969	NSF	N-ethylmaleimide sensitive factor, vesicle fusing ATPase [Source:HGNC Symbol;Acc:HGNC:8016]	-2.41188	FBgn0266464	Nsf2	Not differentially-expressed
ENSG00000073969	NSF	N-ethylmaleimide sensitive factor, vesicle fusing ATPase [Source:HGNC Symbol;Acc:HGNC:8016]	-2.41188	FBgn0000346	comt	Not differentially-expressed
ENSG00000156113	KCNMA1	potassium calcium-activated channel subfamily M alpha 1 [Source:HGNC Symbol;Acc:HGNC:6284]	-2.39217	FBgn0261698	SLO2	Not differentially-expressed
ENSG00000089063	TMEM230	transmembrane protein 230 [Source:HGNC Symbol;Acc:HGNC:15876]	-2.36526	FBgn0032871	CG2611	Not differentially-expressed
ENSG00000107819	SFXN3	sideroflexin 3 [Source:HGNC Symbol;Acc:HGNC:16087]	-2.35238	FBgn0037239	Sfxn1-3	Not differentially-expressed
ENSG00000167460	TPM4	tropomyosin 4 [Source:HGNC Symbol;Acc:HGNC:12013]	-2.33962	FBgn0004117	Tm2	Not differentially-expressed
ENSG00000143797	MBOAT2	membrane bound O-acyltransferase domain containing 2 [Source:HGNC Symbol;Acc:HGNC:25193]	-2.31472	FBgn0033476	oys	Not differentially-expressed
ENSG00000103326	CAPN15	calpain 15 [Source:HGNC Symbol;Acc:HGNC:11182]	-2.29002	FBgn0003464	sol	Not differentially-expressed
ENSG00000166888	STAT6	signal transducer and activator of transcription 6 [Source:HGNC Symbol;Acc:HGNC:11368]	-2.28029	FBgn0016917	Stat92E	Not differentially-expressed
ENSG00000100883	SRP54	signal recognition particle 54 [Source:HGNC Symbol;Acc:HGNC:11301]	-2.21517	FBgn0010747	Srp54k	Not differentially-expressed
ENSG00000111666	CHPT1	choline phosphotransferase 1 [Source:HGNC Symbol;Acc:HGNC:17852]	-2.20173	FBgn0033844	bbc	Not differentially-expressed
ENSG00000149782	PLCB3	phospholipase C beta 3 [Source:HGNC Symbol;Acc:HGNC:9056]	-2.19901	FBgn0004611	Plc21C	Not differentially-expressed
ENSG00000107521	HPS1	HPS1 biogenesis of lysosomal organelles complex 3 subunit 1 [Source:HGNC Symbol;Acc:HGNC:5163]	-2.17278	FBgn0033973	HPS1	Not differentially-expressed
ENSG00000177192	PUS1	pseudouridine synthase 1 [Source:HGNC Symbol;Acc:HGNC:15508]	-2.16216	FBgn0038811	Pus1	Not differentially-expressed
ENSG00000119042	SATB2	SATB homeobox 2 [Source:HGNC Symbol;Acc:HGNC:21637]	-2.14424	FBgn0020307	dve	Not differentially-expressed
ENSG00000100320	RBFOX2	RNA binding fox-1 homolog 2 [Source:HGNC Symbol;Acc:HGNC:9906]	-2.0963	FBgn0052062	Rbfox1	Not differentially-expressed
ENSG00000104812	GYS1	glycogen synthase 1 [Source:HGNC Symbol;Acc:HGNC:4706]	-2.02474	FBgn0266064	GlyS	Not differentially-expressed
ENSG00000105048	TNNT1	troponin T1, slow skeletal type [Source:HGNC Symbol;Acc:HGNC:11948]	-2.0201	FBgn0004169	up	Not differentially-expressed
ENSG00000141644	MBD1	methyl-CpG binding domain protein 1 [Source:HGNC Symbol;Acc:HGNC:6916]	-2.00639	FBgn0027950	MBD-like	Not differentially-expressed
ENSG00000132436	FIGNL1	fidgetin like 1 [Source:HGNC Symbol;Acc:HGNC:13286]	-1.99165	FBgn0037375	kat-60L1	Not differentially-expressed
ENSG00000132436	FIGNL1	fidgetin like 1 [Source:HGNC Symbol;Acc:HGNC:13286]	-1.99165	FBgn0031519	Fign	Not differentially-expressed
ENSG00000132436	FIGNL1	fidgetin like 1 [Source:HGNC Symbol;Acc:HGNC:13286]	-1.99165	FBgn0040208	Kat60	Not differentially-expressed
ENSG00000167216	KATNAL2	katanin catalytic subunit A1 like 2 [Source:HGNC Symbol;Acc:HGNC:25387]	-1.98584	FBgn0029656	CG10793	Not differentially-expressed
ENSG00000183696	UPP1	uridine phosphorylase 1 [Source:HGNC Symbol;Acc:HGNC:12576]	-1.97426	FBgn0039464	CG6330	Not differentially-expressed
ENSG00000183696	UPP1	uridine phosphorylase 1 [Source:HGNC Symbol;Acc:HGNC:12576]	-1.97426	FBgn0031489	CG17224	Not differentially-expressed
ENSG00000183696	UPP1	uridine phosphorylase 1 [Source:HGNC Symbol;Acc:HGNC:12576]	-1.97426	FBgn0030052	CG12065	Not differentially-expressed
ENSG00000183696	UPP1	uridine phosphorylase 1 [Source:HGNC Symbol;Acc:HGNC:12576]	-1.97426	FBgn0034800	CG3788	Not differentially-expressed
ENSG00000096433	ITPR3	inositol 1,4,5-trisphosphate receptor type 3 [Source:HGNC Symbol;Acc:HGNC:6182]	-1.93489	FBgn0011286	RyR	Not differentially-expressed
ENSG00000124201	ZNFX1	zinc finger NFX1-type containing 1 [Source:HGNC Symbol;Acc:HGNC:29271]	-1.91715	FBgn0039165	CG6204	Not differentially-expressed
ENSG00000120256	LRP11	LDL receptor related protein 11 [Source:HGNC Symbol;Acc:HGNC:16936]	-1.88796	FBgn0035833	CG7565	Not differentially-expressed
ENSG00000121022	COPS5	COP9 signalosome subunit 5 [Source:HGNC Symbol;Acc:HGNC:2240]	-1.88097	FBgn0027053	CSN5	Not differentially-expressed
ENSG00000164164	OTUD4	OTU deubiquitinase 4 [Source:HGNC Symbol;Acc:HGNC:24949]	-1.87319	FBgn0026738	CG7857	Not differentially-expressed
ENSG00000164164	OTUD4	OTU deubiquitinase 4 [Source:HGNC Symbol;Acc:HGNC:24949]	-1.87319	FBgn0031622	CG3251	Not differentially-expressed
ENSG00000176393	RNPEP	arginyl aminopeptidase [Source:HGNC Symbol;Acc:HGNC:10078]	-1.84739	FBgn0028935	CG7653	Not differentially-expressed
ENSG00000176393	RNPEP	arginyl aminopeptidase [Source:HGNC Symbol;Acc:HGNC:10078]	-1.84739	FBgn0036186	CG6071	Not differentially-expressed
ENSG00000176393	RNPEP	arginyl aminopeptidase [Source:HGNC Symbol;Acc:HGNC:10078]	-1.84739	FBgn0046253	CG3502	Not differentially-expressed
ENSG00000176393	RNPEP	arginyl aminopeptidase [Source:HGNC Symbol;Acc:HGNC:10078]	-1.84739	FBgn0030222	CG9806	Not differentially-expressed
ENSG00000176393	RNPEP	arginyl aminopeptidase [Source:HGNC Symbol;Acc:HGNC:10078]	-1.84739	FBgn0263236	SP1029	Not differentially-expressed
ENSG00000176393	RNPEP	arginyl aminopeptidase [Source:HGNC Symbol;Acc:HGNC:10078]	-1.84739	FBgn0030223	CG2111	Not differentially-expressed
ENSG00000176393	RNPEP	arginyl aminopeptidase [Source:HGNC Symbol;Acc:HGNC:10078]	-1.84739	FBgn0051445	CG31445	Not differentially-expressed
ENSG00000172890	NADSYN1	NAD synthetase 1 [Source:HGNC Symbol;Acc:HGNC:29832]	-1.84291	FBgn0030512	Nadsyn	Not differentially-expressed
ENSG00000153558	FBXL2	F-box and leucine rich repeat protein 2 [Source:HGNC Symbol;Acc:HGNC:13598]	-1.84004	FBgn0030918	CG15056	Not differentially-expressed
ENSG00000153558	FBXL2	F-box and leucine rich repeat protein 2 [Source:HGNC Symbol;Acc:HGNC:13598]	-1.84004	FBgn0039667	CG2010	Not differentially-expressed
ENSG00000153558	FBXL2	F-box and leucine rich repeat protein 2 [Source:HGNC Symbol;Acc:HGNC:13598]	-1.84004	FBgn0038445	CG14891	Not differentially-expressed
ENSG00000153558	FBXL2	F-box and leucine rich repeat protein 2 [Source:HGNC Symbol;Acc:HGNC:13598]	-1.84004	FBgn0037236	Skp2	Not differentially-expressed
ENSG00000153558	FBXL2	F-box and leucine rich repeat protein 2 [Source:HGNC Symbol;Acc:HGNC:13598]	-1.84004	FBgn0039554	CG5003	Not differentially-expressed
ENSG00000164754	RAD21	RAD21 cohesin complex component [Source:HGNC Symbol;Acc:HGNC:9811]	-1.81117	FBgn0260987	vtd	Not differentially-expressed
ENSG00000142798	HSPG2	heparan sulfate proteoglycan 2 [Source:HGNC Symbol;Acc:HGNC:5273]	-1.79022	FBgn0284408	trol	Not differentially-expressed
ENSG00000164889	SLC4A2	solute carrier family 4 member 2 [Source:HGNC Symbol;Acc:HGNC:11028]	-1.77528	FBgn0259111	Ndae1	Not differentially-expressed
ENSG00000164889	SLC4A2	solute carrier family 4 member 2 [Source:HGNC Symbol;Acc:HGNC:11028]	-1.77528	FBgn0036043	CG8177	Not differentially-expressed
ENSG00000179950	PUF60	poly(U) binding splicing factor 60 [Source:HGNC Symbol;Acc:HGNC:17042]	-1.77294	FBgn0028577	hfp	Not differentially-expressed
ENSG00000132294	EFR3A	EFR3 homolog A [Source:HGNC Symbol;Acc:HGNC:28970]	-1.77078	FBgn0086784	stmA	Not differentially-expressed
ENSG00000142444	TIMM29	translocase of inner mitochondrial membrane 29 [Source:HGNC Symbol;Acc:HGNC:25152]	-1.75611	FBgn0029665	CG14270	Not differentially-expressed
ENSG00000136068	FLNB	filamin B [Source:HGNC Symbol;Acc:HGNC:3755]	-1.75598	FBgn0039500	CG5984	Not differentially-expressed
ENSG00000119523	ALG2	ALG2 alpha-1,3/1,6-mannosyltransferase [Source:HGNC Symbol;Acc:HGNC:23159]	-1.74633	FBgn0035401	Alg2	Not differentially-expressed
ENSG00000144744	UBA3	ubiquitin like modifier activating enzyme 3 [Source:HGNC Symbol;Acc:HGNC:12470]	-1.73215	FBgn0263697	Uba3	Not differentially-expressed
ENSG00000105223	PLD3	phospholipase D family member 3 [Source:HGNC Symbol;Acc:HGNC:17158]	-1.72126	FBgn0032923	CG9248	Not differentially-expressed
ENSG00000105223	PLD3	phospholipase D family member 3 [Source:HGNC Symbol;Acc:HGNC:17158]	-1.72126	FBgn0263050	CG43345	Not differentially-expressed
ENSG00000180694	TMEM64	transmembrane protein 64 [Source:HGNC Symbol;Acc:HGNC:25441]	-1.71763	FBgn0037185	CG11367	Not differentially-expressed
ENSG00000127080	IPPK	inositol-pentakisphosphate 2-kinase [Source:HGNC Symbol;Acc:HGNC:14645]	-1.70875	FBgn0050295	Ipk1	Not differentially-expressed
ENSG00000160818	GPATCH4	G-patch domain containing 4 [Source:HGNC Symbol;Acc:HGNC:25982]	-1.6758	FBgn0039829	CG15561	Not differentially-expressed
ENSG00000176720	BOK	BCL2 family apoptosis regulator BOK [Source:HGNC Symbol;Acc:HGNC:1087]	-1.67491	FBgn0029131	Debcl	Not differentially-expressed
ENSG00000176720	BOK	BCL2 family apoptosis regulator BOK [Source:HGNC Symbol;Acc:HGNC:1087]	-1.67491	FBgn0040491	Buffy	Not differentially-expressed
ENSG00000161835	GRASP	general receptor for phosphoinositides 1 associated scaffold protein [Source:HGNC Symbol;Acc:HGNC:18707]	-1.66146	FBgn0035676	ssp6	Not differentially-expressed
ENSG00000101019	UQCC1	ubiquinol-cytochrome c reductase complex assembly factor 1 [Source:HGNC Symbol;Acc:HGNC:15891]	-1.65778	FBgn0035722	CG10075	Not differentially-expressed
ENSG00000135624	CCT7	chaperonin containing TCP1 subunit 7 [Source:HGNC Symbol;Acc:HGNC:1622]	-1.64234	FBgn0037632	CCT7	Not differentially-expressed
ENSG00000079482	OPHN1	oligophrenin 1 [Source:HGNC Symbol;Acc:HGNC:8148]	-1.62493	FBgn0030685	Graf	Not differentially-expressed
ENSG00000104332	SFRP1	secreted frizzled related protein 1 [Source:HGNC Symbol;Acc:HGNC:10776]	-1.60754	FBgn0027343	fz3	Not differentially-expressed
ENSG00000196576	PLXNB2	plexin B2 [Source:HGNC Symbol;Acc:HGNC:9104]	-1.58282	FBgn0025740	PlexB	Not differentially-expressed
ENSG00000125630	POLR1B	RNA polymerase I subunit B [Source:HGNC Symbol;Acc:HGNC:20454]	-1.57863	FBgn0003278	RpI135	Not differentially-expressed
ENSG00000159423	ALDH4A1	aldehyde dehydrogenase 4 family member A1 [Source:HGNC Symbol;Acc:HGNC:406]	-1.57361	FBgn0053092	P5CDh2	Not differentially-expressed
ENSG00000159423	ALDH4A1	aldehyde dehydrogenase 4 family member A1 [Source:HGNC Symbol;Acc:HGNC:406]	-1.57361	FBgn0036403	CG6661	Not differentially-expressed
ENSG00000159423	ALDH4A1	aldehyde dehydrogenase 4 family member A1 [Source:HGNC Symbol;Acc:HGNC:406]	-1.57361	FBgn0037138	P5CDh1	Not differentially-expressed
ENSG00000180891	CUEDC1	CUE domain containing 1 [Source:HGNC Symbol;Acc:HGNC:31350]	-1.5525	FBgn0035283	CG12024	Not differentially-expressed
ENSG00000129158	SERGEF	secretion regulating guanine nucleotide exchange factor [Source:HGNC Symbol;Acc:HGNC:17499]	-1.54827	FBgn0002638	Rcc1	Not differentially-expressed
ENSG00000129158	SERGEF	secretion regulating guanine nucleotide exchange factor [Source:HGNC Symbol;Acc:HGNC:17499]	-1.54827	FBgn0000247	ca	Not differentially-expressed
ENSG00000129158	SERGEF	secretion regulating guanine nucleotide exchange factor [Source:HGNC Symbol;Acc:HGNC:17499]	-1.54827	FBgn0031344	CG7420	Not differentially-expressed
ENSG00000167671	UBXN6	UBX domain protein 6 [Source:HGNC Symbol;Acc:HGNC:14928]	-1.54681	FBgn0034372	Gint3	Not differentially-expressed
ENSG00000132664	POLR3F	RNA polymerase III subunit F [Source:HGNC Symbol;Acc:HGNC:15763]	-1.51579	FBgn0038951	CG5380	Not differentially-expressed
ENSG00000152558	TMEM123	transmembrane protein 123 [Source:HGNC Symbol;Acc:HGNC:30138]	-1.51556	FBgn0045823	vsg	Not differentially-expressed
ENSG00000117984	CTSD	cathepsin D [Source:HGNC Symbol;Acc:HGNC:2529]	-1.49121	FBgn0029093	cathD	Not differentially-expressed
ENSG00000197586	ENTPD6	ectonucleoside triphosphate diphosphohydrolase 6 [Source:HGNC Symbol;Acc:HGNC:3368]	-1.48699	FBgn0024947	NTPase	Not differentially-expressed
ENSG00000113712	CSNK1A1	casein kinase 1 alpha 1 [Source:HGNC Symbol;Acc:HGNC:2451]	-1.48545	FBgn0030384	CG2577	Not differentially-expressed
ENSG00000113712	CSNK1A1	casein kinase 1 alpha 1 [Source:HGNC Symbol;Acc:HGNC:2451]	-1.48545	FBgn0015024	CkIalpha	Not differentially-expressed
ENSG00000113712	CSNK1A1	casein kinase 1 alpha 1 [Source:HGNC Symbol;Acc:HGNC:2451]	-1.48545	FBgn0032650	CG7094	Not differentially-expressed
ENSG00000113712	CSNK1A1	casein kinase 1 alpha 1 [Source:HGNC Symbol;Acc:HGNC:2451]	-1.48545	FBgn0037325	CG12147	Not differentially-expressed
ENSG00000144677	CTDSPL	CTD small phosphatase like [Source:HGNC Symbol;Acc:HGNC:16890]	-1.46365	FBgn0036556	CG5830	Not differentially-expressed
ENSG00000073008	PVR	PVR cell adhesion molecule [Source:HGNC Symbol;Acc:HGNC:9705]	-1.45959	FBgn0000636	Fas3	Not differentially-expressed
ENSG00000160948	VPS28	VPS28 subunit of ESCRT-I [Source:HGNC Symbol;Acc:HGNC:18178]	-1.45572	FBgn0021814	Vps28	Not differentially-expressed
ENSG00000112773	TENT5A	terminal nucleotidyltransferase 5A [Source:HGNC Symbol;Acc:HGNC:18345]	-1.45095	FBgn0286778	CG46385	Not differentially-expressed
ENSG00000105726	ATP13A1	ATPase 13A1 [Source:HGNC Symbol;Acc:HGNC:24215]	-1.44392	FBgn0027582	CG6230	Not differentially-expressed
ENSG00000187147	RNF220	ring finger protein 220 [Source:HGNC Symbol;Acc:HGNC:25552]	-1.43664	FBgn0036899	tey	Not differentially-expressed
ENSG00000121417	ZNF211	zinc finger protein 211 [Source:HGNC Symbol;Acc:HGNC:13003]	-1.42851	FBgn0033252	CG12769	Not differentially-expressed
ENSG00000185963	BICD2	BICD cargo adaptor 2 [Source:HGNC Symbol;Acc:HGNC:17208]	-1.42343	FBgn0000183	BicD	Not differentially-expressed
ENSG00000149480	MTA2	metastasis associated 1 family member 2 [Source:HGNC Symbol;Acc:HGNC:7411]	-1.41914	FBgn0027951	MTA1-like	Not differentially-expressed
ENSG00000213977	TAX1BP3	Tax1 binding protein 3 [Source:HGNC Symbol;Acc:HGNC:30684]	-1.40558	FBgn0035148	CG3402	Not differentially-expressed
ENSG00000095321	CRAT	carnitine O-acetyltransferase [Source:HGNC Symbol;Acc:HGNC:2342]	-1.3879	FBgn0038486	CG5265	Not differentially-expressed
ENSG00000095321	CRAT	carnitine O-acetyltransferase [Source:HGNC Symbol;Acc:HGNC:2342]	-1.3879	FBgn0032471	CG5122	Not differentially-expressed
ENSG00000095321	CRAT	carnitine O-acetyltransferase [Source:HGNC Symbol;Acc:HGNC:2342]	-1.3879	FBgn0037440	CRAT	Not differentially-expressed
ENSG00000156521	TYSND1	trypsin domain containing 1 [Source:HGNC Symbol;Acc:HGNC:28531]	-1.36207	FBgn0035065	CG3589	Not differentially-expressed
ENSG00000154767	XPC	XPC complex subunit, DNA damage recognition and repair factor [Source:HGNC Symbol;Acc:HGNC:12816]	-1.33475	FBgn0004698	Xpc	Not differentially-expressed
ENSG00000133275	CSNK1G2	casein kinase 1 gamma 2 [Source:HGNC Symbol;Acc:HGNC:2455]	-1.33097	FBgn0250823	gish	Not differentially-expressed
ENSG00000099290	WASHC2A	WASH complex subunit 2A [Source:HGNC Symbol;Acc:HGNC:23416]	-1.32729	FBgn0034529	FAM21	Not differentially-expressed
ENSG00000119487	MAPKAP1	MAPK associated protein 1 [Source:HGNC Symbol;Acc:HGNC:18752]	-1.31149	FBgn0033935	Sin1	Not differentially-expressed
ENSG00000119383	PTPA	protein phosphatase 2 phosphatase activator [Source:HGNC Symbol;Acc:HGNC:9308]	-1.30433	FBgn0030696	CG8509	Not differentially-expressed
ENSG00000119383	PTPA	protein phosphatase 2 phosphatase activator [Source:HGNC Symbol;Acc:HGNC:9308]	-1.30433	FBgn0037365	CG2104	Not differentially-expressed
ENSG00000119383	PTPA	protein phosphatase 2 phosphatase activator [Source:HGNC Symbol;Acc:HGNC:9308]	-1.30433	FBgn0016698	Ptpa	Not differentially-expressed
ENSG00000065000	AP3D1	adaptor related protein complex 3 subunit delta 1 [Source:HGNC Symbol;Acc:HGNC:568]	-1.26539	FBgn0001087	g	Not differentially-expressed
ENSG00000132478	UNK	unk zinc finger [Source:HGNC Symbol;Acc:HGNC:29369]	-1.25603	FBgn0004395	unk	Not differentially-expressed
ENSG00000149823	VPS51	VPS51 subunit of GARP complex [Source:HGNC Symbol;Acc:HGNC:1172]	-1.25579	FBgn0034380	Vps51	Not differentially-expressed
ENSG00000153885	KCTD15	potassium channel tetramerization domain containing 15 [Source:HGNC Symbol;Acc:HGNC:23297]	-1.24651	FBgn0034636	twz	Not differentially-expressed
ENSG00000078070	MCCC1	methylcrotonoyl-CoA carboxylase 1 [Source:HGNC Symbol;Acc:HGNC:6936]	-1.23331	FBgn0039877	Mccc1	Not differentially-expressed
ENSG00000173548	SNX33	sorting nexin 33 [Source:HGNC Symbol;Acc:HGNC:28468]	-1.22911	FBgn0032005	Snx6	Not differentially-expressed
ENSG00000173548	SNX33	sorting nexin 33 [Source:HGNC Symbol;Acc:HGNC:28468]	-1.22911	FBgn0031534	Snx1	Not differentially-expressed
ENSG00000151348	EXT2	exostosin glycosyltransferase 2 [Source:HGNC Symbol;Acc:HGNC:3513]	-1.20903	FBgn0029175	sotv	Not differentially-expressed
ENSG00000132434	LANCL2	LanC like 2 [Source:HGNC Symbol;Acc:HGNC:6509]	-1.2058	FBgn0027498	CG2061	Not differentially-expressed
ENSG00000114544	SLC41A3	solute carrier family 41 member 3 [Source:HGNC Symbol;Acc:HGNC:31046]	-1.20474	FBgn0053181	CG33181	Not differentially-expressed
ENSG00000182118	FAM89A	family with sequence similarity 89 member A [Source:HGNC Symbol;Acc:HGNC:25057]	-1.1919	FBgn0051038	CG31038	Not differentially-expressed
ENSG00000182118	FAM89A	family with sequence similarity 89 member A [Source:HGNC Symbol;Acc:HGNC:25057]	-1.1919	FBgn0085470	lmgB	Not differentially-expressed
ENSG00000107815	TWNK	twinkle mtDNA helicase [Source:HGNC Symbol;Acc:HGNC:1160]	-1.19013	FBgn0032154	mtDNA-helicase	Not differentially-expressed
ENSG00000108639	SYNGR2	synaptogyrin 2 [Source:HGNC Symbol;Acc:HGNC:11499]	-1.18978	FBgn0033876	Syngr	Not differentially-expressed
ENSG00000174775	HRAS	HRas proto-oncogene, GTPase [Source:HGNC Symbol;Acc:HGNC:5173]	-1.18952	FBgn0003205	Ras85D	Not differentially-expressed
ENSG00000159692	CTBP1	C-terminal binding protein 1 [Source:HGNC Symbol;Acc:HGNC:2494]	-1.18387	FBgn0051673	CG31673	Not differentially-expressed
ENSG00000159692	CTBP1	C-terminal binding protein 1 [Source:HGNC Symbol;Acc:HGNC:2494]	-1.18387	FBgn0051674	CG31674	Not differentially-expressed
ENSG00000159692	CTBP1	C-terminal binding protein 1 [Source:HGNC Symbol;Acc:HGNC:2494]	-1.18387	FBgn0032889	CG9331	Not differentially-expressed
ENSG00000177731	FLII	FLII actin remodeling protein [Source:HGNC Symbol;Acc:HGNC:3750]	-1.18332	FBgn0000709	fliI	Not differentially-expressed
ENSG00000169239	CA5B	carbonic anhydrase 5B [Source:HGNC Symbol;Acc:HGNC:1378]	-1.17832	FBgn0034554	CAH14	Not differentially-expressed
ENSG00000169239	CA5B	carbonic anhydrase 5B [Source:HGNC Symbol;Acc:HGNC:1378]	-1.17832	FBgn0037788	CAH7	Not differentially-expressed
ENSG00000169239	CA5B	carbonic anhydrase 5B [Source:HGNC Symbol;Acc:HGNC:1378]	-1.17832	FBgn0040629	CAH5	Not differentially-expressed
ENSG00000169239	CA5B	carbonic anhydrase 5B [Source:HGNC Symbol;Acc:HGNC:1378]	-1.17832	FBgn0038956	CAH8	Not differentially-expressed
ENSG00000169239	CA5B	carbonic anhydrase 5B [Source:HGNC Symbol;Acc:HGNC:1378]	-1.17832	FBgn0039235	CAH4	Not differentially-expressed
ENSG00000169239	CA5B	carbonic anhydrase 5B [Source:HGNC Symbol;Acc:HGNC:1378]	-1.17832	FBgn0039838	CAH6	Not differentially-expressed
ENSG00000169239	CA5B	carbonic anhydrase 5B [Source:HGNC Symbol;Acc:HGNC:1378]	-1.17832	FBgn0052698	CARPB	Not differentially-expressed
ENSG00000169239	CA5B	carbonic anhydrase 5B [Source:HGNC Symbol;Acc:HGNC:1378]	-1.17832	FBgn0039486	CAH9	Not differentially-expressed
ENSG00000169239	CA5B	carbonic anhydrase 5B [Source:HGNC Symbol;Acc:HGNC:1378]	-1.17832	FBgn0033542	CAH13	Not differentially-expressed
ENSG00000169239	CA5B	carbonic anhydrase 5B [Source:HGNC Symbol;Acc:HGNC:1378]	-1.17832	FBgn0040628	CAH16	Not differentially-expressed
ENSG00000169239	CA5B	carbonic anhydrase 5B [Source:HGNC Symbol;Acc:HGNC:1378]	-1.17832	FBgn0034560	CAH15	Not differentially-expressed
ENSG00000160193	WDR4	WD repeat domain 4 [Source:HGNC Symbol;Acc:HGNC:12756]	-1.17678	FBgn0029857	wuho	Not differentially-expressed
ENSG00000174607	UGT8	UDP glycosyltransferase 8 [Source:HGNC Symbol;Acc:HGNC:12555]	-1.17324	FBgn0036842	Ugt316A1	Not differentially-expressed
ENSG00000174607	UGT8	UDP glycosyltransferase 8 [Source:HGNC Symbol;Acc:HGNC:12555]	-1.17324	FBgn0038083	Ugt37A3	Not differentially-expressed
ENSG00000174607	UGT8	UDP glycosyltransferase 8 [Source:HGNC Symbol;Acc:HGNC:12555]	-1.17324	FBgn0027070	Ugt36E1	Not differentially-expressed
ENSG00000174607	UGT8	UDP glycosyltransferase 8 [Source:HGNC Symbol;Acc:HGNC:12555]	-1.17324	FBgn0040255	Ugt35E2	Not differentially-expressed
ENSG00000174607	UGT8	UDP glycosyltransferase 8 [Source:HGNC Symbol;Acc:HGNC:12555]	-1.17324	FBgn0040252	Ugt303A1	Not differentially-expressed
ENSG00000174607	UGT8	UDP glycosyltransferase 8 [Source:HGNC Symbol;Acc:HGNC:12555]	-1.17324	FBgn0040250	Ugt304A1	Not differentially-expressed
ENSG00000174607	UGT8	UDP glycosyltransferase 8 [Source:HGNC Symbol;Acc:HGNC:12555]	-1.17324	FBgn0039085	Ugt303B3	Not differentially-expressed
ENSG00000174607	UGT8	UDP glycosyltransferase 8 [Source:HGNC Symbol;Acc:HGNC:12555]	-1.17324	FBgn0051002	Ugt35D1	Not differentially-expressed
ENSG00000174607	UGT8	UDP glycosyltransferase 8 [Source:HGNC Symbol;Acc:HGNC:12555]	-1.17324	FBgn0040262	Ugt37C2	Not differentially-expressed
ENSG00000174607	UGT8	UDP glycosyltransferase 8 [Source:HGNC Symbol;Acc:HGNC:12555]	-1.17324	FBgn0040261	Ugt37E1	Not differentially-expressed
ENSG00000174607	UGT8	UDP glycosyltransferase 8 [Source:HGNC Symbol;Acc:HGNC:12555]	-1.17324	FBgn0039086	Ugt303B1	Not differentially-expressed
ENSG00000174607	UGT8	UDP glycosyltransferase 8 [Source:HGNC Symbol;Acc:HGNC:12555]	-1.17324	FBgn0026315	Ugt35A1	Not differentially-expressed
ENSG00000174607	UGT8	UDP glycosyltransferase 8 [Source:HGNC Symbol;Acc:HGNC:12555]	-1.17324	FBgn0039087	Ugt303B2	Not differentially-expressed
ENSG00000174607	UGT8	UDP glycosyltransferase 8 [Source:HGNC Symbol;Acc:HGNC:12555]	-1.17324	FBgn0026756	Ugt37A1	Not differentially-expressed
ENSG00000174607	UGT8	UDP glycosyltransferase 8 [Source:HGNC Symbol;Acc:HGNC:12555]	-1.17324	FBgn0038082	Ugt37A2	Not differentially-expressed
ENSG00000174607	UGT8	UDP glycosyltransferase 8 [Source:HGNC Symbol;Acc:HGNC:12555]	-1.17324	FBgn0026314	Ugt35B1	Not differentially-expressed
ENSG00000174607	UGT8	UDP glycosyltransferase 8 [Source:HGNC Symbol;Acc:HGNC:12555]	-1.17324	FBgn0026754	Ugt37C1	Not differentially-expressed
ENSG00000174607	UGT8	UDP glycosyltransferase 8 [Source:HGNC Symbol;Acc:HGNC:12555]	-1.17324	FBgn0015663	Ugt36A1	Not differentially-expressed
ENSG00000174607	UGT8	UDP glycosyltransferase 8 [Source:HGNC Symbol;Acc:HGNC:12555]	-1.17324	FBgn0031887	Ugt307A1	Not differentially-expressed
ENSG00000174607	UGT8	UDP glycosyltransferase 8 [Source:HGNC Symbol;Acc:HGNC:12555]	-1.17324	FBgn0040253	Ugt35E1	Not differentially-expressed
ENSG00000174607	UGT8	UDP glycosyltransferase 8 [Source:HGNC Symbol;Acc:HGNC:12555]	-1.17324	FBgn0040260	Ugt37D1	Not differentially-expressed
ENSG00000174607	UGT8	UDP glycosyltransferase 8 [Source:HGNC Symbol;Acc:HGNC:12555]	-1.17324	FBgn0040257	Ugt302E1	Not differentially-expressed
ENSG00000174607	UGT8	UDP glycosyltransferase 8 [Source:HGNC Symbol;Acc:HGNC:12555]	-1.17324	FBgn0034605	Ugt49C1	Not differentially-expressed
ENSG00000174607	UGT8	UDP glycosyltransferase 8 [Source:HGNC Symbol;Acc:HGNC:12555]	-1.17324	FBgn0040251	Ugt302K1	Not differentially-expressed
ENSG00000174607	UGT8	UDP glycosyltransferase 8 [Source:HGNC Symbol;Acc:HGNC:12555]	-1.17324	FBgn0038886	Ugt49B2	Not differentially-expressed
ENSG00000174607	UGT8	UDP glycosyltransferase 8 [Source:HGNC Symbol;Acc:HGNC:12555]	-1.17324	FBgn0027074	Ugt36F1	Not differentially-expressed
ENSG00000174607	UGT8	UDP glycosyltransferase 8 [Source:HGNC Symbol;Acc:HGNC:12555]	-1.17324	FBgn0032713	Ugt36D1	Not differentially-expressed
ENSG00000174607	UGT8	UDP glycosyltransferase 8 [Source:HGNC Symbol;Acc:HGNC:12555]	-1.17324	FBgn0027073	Ugt49B1	Not differentially-expressed
ENSG00000174607	UGT8	UDP glycosyltransferase 8 [Source:HGNC Symbol;Acc:HGNC:12555]	-1.17324	FBgn0040259	Ugt302C1	Not differentially-expressed
ENSG00000174607	UGT8	UDP glycosyltransferase 8 [Source:HGNC Symbol;Acc:HGNC:12555]	-1.17324	FBgn0042179	Ugt305A1	Not differentially-expressed
ENSG00000175348	TMEM9B	TMEM9 domain family member B [Source:HGNC Symbol;Acc:HGNC:1168]	-1.16384	FBgn0037313	CG1161	Not differentially-expressed
ENSG00000141664	ZCCHC2	zinc finger CCHC-type containing 2 [Source:HGNC Symbol;Acc:HGNC:22916]	-1.16274	FBgn0032748	CG10492	Not differentially-expressed
ENSG00000023191	RNH1	ribonuclease/angiogenin inhibitor 1 [Source:HGNC Symbol;Acc:HGNC:10074]	-1.15968	FBgn0033212	LRR	Not differentially-expressed
ENSG00000112282	MED23	mediator complex subunit 23 [Source:HGNC Symbol;Acc:HGNC:2372]	-1.15421	FBgn0034795	MED23	Not differentially-expressed
ENSG00000188191	PRKAR1B	protein kinase cAMP-dependent type I regulatory subunit beta [Source:HGNC Symbol;Acc:HGNC:9390]	-1.10963	FBgn0259243	Pka-R1	Not differentially-expressed
ENSG00000197724	PHF2	PHD finger protein 2 [Source:HGNC Symbol;Acc:HGNC:8920]	-1.09935	FBgn0037659	Kdm2	Not differentially-expressed
ENSG00000104691	UBXN8	UBX domain protein 8 [Source:HGNC Symbol;Acc:HGNC:30307]	-1.0834	FBgn0025608	Faf2	Not differentially-expressed
ENSG00000119711	ALDH6A1	aldehyde dehydrogenase 6 family member A1 [Source:HGNC Symbol;Acc:HGNC:7179]	-1.0799	FBgn0023537	CG17896	Not differentially-expressed
ENSG00000006530	AGK	acylglycerol kinase [Source:HGNC Symbol;Acc:HGNC:21869]	-1.07436	FBgn0260750	Mulk	Not differentially-expressed
ENSG00000035862	TIMP2	TIMP metallopeptidase inhibitor 2 [Source:HGNC Symbol;Acc:HGNC:11821]	-1.07391	FBgn0025879	Timp	Not differentially-expressed
ENSG00000110274	CEP164	centrosomal protein 164 [Source:HGNC Symbol;Acc:HGNC:29182]	-1.07284	FBgn0037979	GCC185	Not differentially-expressed
ENSG00000197296	FITM2	fat storage inducing transmembrane protein 2 [Source:HGNC Symbol;Acc:HGNC:16135]	-1.07183	FBgn0035586	Fitm	Not differentially-expressed
ENSG00000116161	CACYBP	calcyclin binding protein [Source:HGNC Symbol;Acc:HGNC:30423]	-1.06321	FBgn0029882	CG3226	Not differentially-expressed
ENSG00000213339	QTRT1	queuine tRNA-ribosyltransferase catalytic subunit 1 [Source:HGNC Symbol;Acc:HGNC:23797]	-1.04175	FBgn0031321	Tgt	Not differentially-expressed
ENSG00000156171	DRAM2	DNA damage regulated autophagy modulator 2 [Source:HGNC Symbol;Acc:HGNC:28769]	-1.02569	FBgn0025624	CG4025	Not differentially-expressed
ENSG00000164050	PLXNB1	plexin B1 [Source:HGNC Symbol;Acc:HGNC:9103]	-1.02484	FBgn0025740	PlexB	Not differentially-expressed
ENSG00000106628	POLD2	DNA polymerase delta 2, accessory subunit [Source:HGNC Symbol;Acc:HGNC:9176]	-1.02034	FBgn0027903	CG12018	Not differentially-expressed
ENSG00000185813	PCYT2	phosphate cytidylyltransferase 2, ethanolamine [Source:HGNC Symbol;Acc:HGNC:8756]	-1.01988	FBgn0032482	Pect	Not differentially-expressed
ENSG00000181163	NPM1	nucleophosmin 1 [Source:HGNC Symbol;Acc:HGNC:7910]	-1.01745	FBgn0039735	Nph	Not differentially-expressed
ENSG00000181163	NPM1	nucleophosmin 1 [Source:HGNC Symbol;Acc:HGNC:7910]	-1.01745	FBgn0016685	Nlp	Not differentially-expressed
ENSG00000122515	ZMIZ2	zinc finger MIZ-type containing 2 [Source:HGNC Symbol;Acc:HGNC:22229]	-1.01445	FBgn0026160	tna	Not differentially-expressed
ENSG00000109971	HSPA8	heat shock protein family A (Hsp70) member 8 [Source:HGNC Symbol;Acc:HGNC:5241]	-1.01404	FBgn0026418	Hsc70Cb	Not differentially-expressed
ENSG00000115970	THADA	THADA armadillo repeat containing [Source:HGNC Symbol;Acc:HGNC:19217]	-1.01173	FBgn0031077	THADA	Not differentially-expressed
ENSG00000078269	SYNJ2	synaptojanin 2 [Source:HGNC Symbol;Acc:HGNC:11504]	-1.00789	FBgn0038890	CG7956	Not differentially-expressed
ENSG00000078269	SYNJ2	synaptojanin 2 [Source:HGNC Symbol;Acc:HGNC:11504]	-1.00789	FBgn0034179	CG6805	Not differentially-expressed
ENSG00000078269	SYNJ2	synaptojanin 2 [Source:HGNC Symbol;Acc:HGNC:11504]	-1.00789	FBgn0034691	Synj	Not differentially-expressed
ENSG00000078269	SYNJ2	synaptojanin 2 [Source:HGNC Symbol;Acc:HGNC:11504]	-1.00789	FBgn0030761	CG9784	Not differentially-expressed
ENSG00000145817	YIPF5	Yip1 domain family member 5 [Source:HGNC Symbol;Acc:HGNC:24877]	1.0051	FBgn0032465	Yip1d1	Not differentially-expressed
ENSG00000146143	PRIM2	DNA primase subunit 2 [Source:HGNC Symbol;Acc:HGNC:9370]	1.01437	FBgn0259676	DNApol-alpha60	Not differentially-expressed
ENSG00000171843	MLLT3	MLLT3 super elongation complex subunit [Source:HGNC Symbol;Acc:HGNC:7136]	1.02123	FBgn0026441	ear	Not differentially-expressed
ENSG00000197329	PELI1	pellino E3 ubiquitin protein ligase 1 [Source:HGNC Symbol;Acc:HGNC:8827]	1.02559	FBgn0025574	Pli	Not differentially-expressed
ENSG00000181625	SLX1B	SLX1 homolog B, structure-specific endonuclease subunit [Source:HGNC Symbol;Acc:HGNC:28748]	1.04008	FBgn0037263	slx1	Not differentially-expressed
ENSG00000116874	WARS2	tryptophanyl tRNA synthetase 2, mitochondrial [Source:HGNC Symbol;Acc:HGNC:12730]	1.06058	FBgn0036763	TrpRS-m	Not differentially-expressed
ENSG00000104824	HNRNPL	heterogeneous nuclear ribonucleoprotein L [Source:HGNC Symbol;Acc:HGNC:5045]	1.06353	FBgn0003435	sm	Not differentially-expressed
ENSG00000137094	DNAJB5	DnaJ heat shock protein family (Hsp40) member B5 [Source:HGNC Symbol;Acc:HGNC:14887]	1.07841	FBgn0050156	CG30156	Not differentially-expressed
ENSG00000137094	DNAJB5	DnaJ heat shock protein family (Hsp40) member B5 [Source:HGNC Symbol;Acc:HGNC:14887]	1.07841	FBgn0030207	CG2887	Not differentially-expressed
ENSG00000137094	DNAJB5	DnaJ heat shock protein family (Hsp40) member B5 [Source:HGNC Symbol;Acc:HGNC:14887]	1.07841	FBgn0263106	DnaJ-1	Not differentially-expressed
ENSG00000137094	DNAJB5	DnaJ heat shock protein family (Hsp40) member B5 [Source:HGNC Symbol;Acc:HGNC:14887]	1.07841	FBgn0031322	CG5001	Not differentially-expressed
ENSG00000143742	SRP9	signal recognition particle 9 [Source:HGNC Symbol;Acc:HGNC:11304]	1.08287	FBgn0035827	Srp9	Not differentially-expressed
ENSG00000138468	SENP7	SUMO specific peptidase 7 [Source:HGNC Symbol;Acc:HGNC:30402]	1.08463	FBgn0030420	CG12717	Not differentially-expressed
ENSG00000179889	PDXDC1	pyridoxal dependent decarboxylase domain containing 1 [Source:HGNC Symbol;Acc:HGNC:28995]	1.10545	FBgn0031174	CG1486	Not differentially-expressed
ENSG00000213390	ARHGAP19	Rho GTPase activating protein 19 [Source:HGNC Symbol;Acc:HGNC:23724]	1.10586	FBgn0034249	RhoGAP54D	Not differentially-expressed
ENSG00000103160	HSDL1	hydroxysteroid dehydrogenase like 1 [Source:HGNC Symbol;Acc:HGNC:16475]	1.11571	FBgn0032614	CG13284	Not differentially-expressed
ENSG00000103160	HSDL1	hydroxysteroid dehydrogenase like 1 [Source:HGNC Symbol;Acc:HGNC:16475]	1.11571	FBgn0051810	CG31810	Not differentially-expressed
ENSG00000103160	HSDL1	hydroxysteroid dehydrogenase like 1 [Source:HGNC Symbol;Acc:HGNC:16475]	1.11571	FBgn0032615	CG6012	Not differentially-expressed
ENSG00000103160	HSDL1	hydroxysteroid dehydrogenase like 1 [Source:HGNC Symbol;Acc:HGNC:16475]	1.11571	FBgn0051809	CG31809	Not differentially-expressed
ENSG00000138834	MAPK8IP3	mitogen-activated protein kinase 8 interacting protein 3 [Source:HGNC Symbol;Acc:HGNC:6884]	1.12291	FBgn0024187	syd	Not differentially-expressed
ENSG00000179387	ELMOD2	ELMO domain containing 2 [Source:HGNC Symbol;Acc:HGNC:28111]	1.13115	FBgn0037473	CG10068	Not differentially-expressed
ENSG00000184205	TSPYL2	TSPY like 2 [Source:HGNC Symbol;Acc:HGNC:24358]	1.1465	FBgn0014879	Set	Not differentially-expressed
ENSG00000060237	WNK1	WNK lysine deficient protein kinase 1 [Source:HGNC Symbol;Acc:HGNC:14540]	1.1487	FBgn0027497	Madm	Not differentially-expressed
ENSG00000117450	PRDX1	peroxiredoxin 1 [Source:HGNC Symbol;Acc:HGNC:9352]	1.16132	FBgn0033520	Prx2540-1	Not differentially-expressed
ENSG00000117450	PRDX1	peroxiredoxin 1 [Source:HGNC Symbol;Acc:HGNC:9352]	1.16132	FBgn0033518	Prx2540-2	Not differentially-expressed
ENSG00000117450	PRDX1	peroxiredoxin 1 [Source:HGNC Symbol;Acc:HGNC:9352]	1.16132	FBgn0033521	CG12896	Not differentially-expressed
ENSG00000170340	B3GNT2	UDP-GlcNAc:betaGal beta-1,3-N-acetylglucosaminyltransferase 2 [Source:HGNC Symbol;Acc:HGNC:15629]	1.16157	FBgn0000221	brn	Not differentially-expressed
ENSG00000146263	MMS22L	MMS22 like, DNA repair protein [Source:HGNC Symbol;Acc:HGNC:21475]	1.16478	FBgn0023513	CG14803	Not differentially-expressed
ENSG00000067177	PHKA1	phosphorylase kinase regulatory subunit alpha 1 [Source:HGNC Symbol;Acc:HGNC:8925]	1.17015	FBgn0030087	CG7766	Not differentially-expressed
ENSG00000124171	PARD6B	par-6 family cell polarity regulator beta [Source:HGNC Symbol;Acc:HGNC:16245]	1.17236	FBgn0026192	par-6	Not differentially-expressed
ENSG00000181192	DHTKD1	dehydrogenase E1 and transketolase domain containing 1 [Source:HGNC Symbol;Acc:HGNC:23537]	1.17283	FBgn0039827	CG1544	Not differentially-expressed
ENSG00000164031	DNAJB14	DnaJ heat shock protein family (Hsp40) member B14 [Source:HGNC Symbol;Acc:HGNC:25881]	1.1872	FBgn0038195	CG3061	Not differentially-expressed
ENSG00000164031	DNAJB14	DnaJ heat shock protein family (Hsp40) member B14 [Source:HGNC Symbol;Acc:HGNC:25881]	1.1872	FBgn0050156	CG30156	Not differentially-expressed
ENSG00000164031	DNAJB14	DnaJ heat shock protein family (Hsp40) member B14 [Source:HGNC Symbol;Acc:HGNC:25881]	1.1872	FBgn0030207	CG2887	Not differentially-expressed
ENSG00000164031	DNAJB14	DnaJ heat shock protein family (Hsp40) member B14 [Source:HGNC Symbol;Acc:HGNC:25881]	1.1872	FBgn0263106	DnaJ-1	Not differentially-expressed
ENSG00000164031	DNAJB14	DnaJ heat shock protein family (Hsp40) member B14 [Source:HGNC Symbol;Acc:HGNC:25881]	1.1872	FBgn0031322	CG5001	Not differentially-expressed
ENSG00000184117	NIPSNAP1	nipsnap homolog 1 [Source:HGNC Symbol;Acc:HGNC:7827]	1.18872	FBgn0030724	Nipsnap	Not differentially-expressed
ENSG00000158623	COPG2	COPI coat complex subunit gamma 2 [Source:HGNC Symbol;Acc:HGNC:2237]	1.19867	FBgn0028968	gammaCOP	Not differentially-expressed
ENSG00000102316	MAGED2	MAGE family member D2 [Source:HGNC Symbol;Acc:HGNC:16353]	1.21446	FBgn0037481	MAGE	Not differentially-expressed
ENSG00000143543	JTB	jumping translocation breakpoint [Source:HGNC Symbol;Acc:HGNC:6201]	1.21675	FBgn0025820	JTBR	Not differentially-expressed
ENSG00000154845	PPP4R1	protein phosphatase 4 regulatory subunit 1 [Source:HGNC Symbol;Acc:HGNC:9320]	1.21694	FBgn0260439	Pp2A-29B	Not differentially-expressed
ENSG00000204304	PBX2	PBX homeobox 2 [Source:HGNC Symbol;Acc:HGNC:8633]	1.26355	FBgn0000611	exd	Not differentially-expressed
ENSG00000204304	PBX2	PBX homeobox 2 [Source:HGNC Symbol;Acc:HGNC:8633]	1.26355	FBgn0033748	vis	Not differentially-expressed
ENSG00000204304	PBX2	PBX homeobox 2 [Source:HGNC Symbol;Acc:HGNC:8633]	1.26355	FBgn0033749	achi	Not differentially-expressed
ENSG00000204304	PBX2	PBX homeobox 2 [Source:HGNC Symbol;Acc:HGNC:8633]	1.26355	FBgn0001235	hth	Not differentially-expressed
ENSG00000118564	FBXL5	F-box and leucine rich repeat protein 5 [Source:HGNC Symbol;Acc:HGNC:13602]	1.27617	FBgn0030918	CG15056	Not differentially-expressed
ENSG00000118564	FBXL5	F-box and leucine rich repeat protein 5 [Source:HGNC Symbol;Acc:HGNC:13602]	1.27617	FBgn0039667	CG2010	Not differentially-expressed
ENSG00000118564	FBXL5	F-box and leucine rich repeat protein 5 [Source:HGNC Symbol;Acc:HGNC:13602]	1.27617	FBgn0038445	CG14891	Not differentially-expressed
ENSG00000118564	FBXL5	F-box and leucine rich repeat protein 5 [Source:HGNC Symbol;Acc:HGNC:13602]	1.27617	FBgn0037236	Skp2	Not differentially-expressed
ENSG00000118564	FBXL5	F-box and leucine rich repeat protein 5 [Source:HGNC Symbol;Acc:HGNC:13602]	1.27617	FBgn0039554	CG5003	Not differentially-expressed
ENSG00000135821	GLUL	glutamate-ammonia ligase [Source:HGNC Symbol;Acc:HGNC:4341]	1.27799	FBgn0001145	Gs2	Not differentially-expressed
ENSG00000101347	SAMHD1	SAM and HD domain containing deoxynucleoside triphosphate triphosphohydrolase 1 [Source:HGNC Symbol;Acc:HGNC:15925]	1.27856	FBgn0028380	fal	Not differentially-expressed
ENSG00000092621	PHGDH	phosphoglycerate dehydrogenase [Source:HGNC Symbol;Acc:HGNC:8923]	1.28276	FBgn0032350	CG6287	Not differentially-expressed
ENSG00000097046	CDC7	cell division cycle 7 [Source:HGNC Symbol;Acc:HGNC:1745]	1.29243	FBgn0032677	CG5790	Not differentially-expressed
ENSG00000097046	CDC7	cell division cycle 7 [Source:HGNC Symbol;Acc:HGNC:1745]	1.29243	FBgn0028360	Cdc7	Not differentially-expressed
ENSG00000078618	NRDC	nardilysin convertase [Source:HGNC Symbol;Acc:HGNC:7995]	1.29777	FBgn0030344	Nrd1	Not differentially-expressed
ENSG00000078618	NRDC	nardilysin convertase [Source:HGNC Symbol;Acc:HGNC:7995]	1.29777	FBgn0037037	CG10588	Not differentially-expressed
ENSG00000179222	MAGED1	MAGE family member D1 [Source:HGNC Symbol;Acc:HGNC:6813]	1.30413	FBgn0037481	MAGE	Not differentially-expressed
ENSG00000160200	CBS	cystathionine beta-synthase [Source:HGNC Symbol;Acc:HGNC:1550]	1.32228	FBgn0031148	Cbs	Not differentially-expressed
ENSG00000136824	SMC2	structural maintenance of chromosomes 2 [Source:HGNC Symbol;Acc:HGNC:14011]	1.32281	FBgn0027783	SMC2	Not differentially-expressed
ENSG00000004487	KDM1A	lysine demethylase 1A [Source:HGNC Symbol;Acc:HGNC:29079]	1.32983	FBgn0260397	Su(var)3-3	Not differentially-expressed
ENSG00000126214	KLC1	kinesin light chain 1 [Source:HGNC Symbol;Acc:HGNC:6387]	1.33323	FBgn0010235	Klc	Not differentially-expressed
ENSG00000114738	MAPKAPK3	MAPK activated protein kinase 3 [Source:HGNC Symbol;Acc:HGNC:6888]	1.35956	FBgn0013987	MAPk-Ak2	Not differentially-expressed
ENSG00000071575	TRIB2	tribbles pseudokinase 2 [Source:HGNC Symbol;Acc:HGNC:30809]	1.36558	FBgn0028978	trbl	Not differentially-expressed
ENSG00000139644	TMBIM6	transmembrane BAX inhibitor motif containing 6 [Source:HGNC Symbol;Acc:HGNC:11723]	1.38234	FBgn0035871	BI-1	Not differentially-expressed
ENSG00000141562	NARF	nuclear prelamin A recognition factor [Source:HGNC Symbol;Acc:HGNC:29916]	1.38477	FBgn0262115	CG17683	Not differentially-expressed
ENSG00000163479	SSR2	signal sequence receptor subunit 2 [Source:HGNC Symbol;Acc:HGNC:11324]	1.39857	FBgn0011016	SsRbeta	Not differentially-expressed
ENSG00000101452	DHX35	DEAH-box helicase 35 [Source:HGNC Symbol;Acc:HGNC:15861]	1.42389	FBgn0031631	CG3225	Not differentially-expressed
ENSG00000198554	WDHD1	WD repeat and HMG-box DNA binding protein 1 [Source:HGNC Symbol;Acc:HGNC:23170]	1.42534	FBgn0033890	Ctf4	Not differentially-expressed
ENSG00000107404	DVL1	dishevelled segment polarity protein 1 [Source:HGNC Symbol;Acc:HGNC:3084]	1.42912	FBgn0000499	dsh	Not differentially-expressed
ENSG00000184640	SEPTIN9	septin 9 [Source:HGNC Symbol;Acc:HGNC:7323]	1.43354	FBgn0014029	Sep2	Not differentially-expressed
ENSG00000100697	DICER1	dicer 1, ribonuclease III [Source:HGNC Symbol;Acc:HGNC:17098]	1.43856	FBgn0039016	Dcr-1	Not differentially-expressed
ENSG00000129691	ASH2L	ASH2 like, histone lysine methyltransferase complex subunit [Source:HGNC Symbol;Acc:HGNC:744]	1.46089	FBgn0000139	ash2	Not differentially-expressed
ENSG00000086619	ERO1B	endoplasmic reticulum oxidoreductase 1 beta [Source:HGNC Symbol;Acc:HGNC:14355]	1.46408	FBgn0261274	Ero1L	Not differentially-expressed
ENSG00000130202	NECTIN2	nectin cell adhesion molecule 2 [Source:HGNC Symbol;Acc:HGNC:9707]	1.46924	FBgn0000636	Fas3	Not differentially-expressed
ENSG00000125779	PANK2	pantothenate kinase 2 [Source:HGNC Symbol;Acc:HGNC:15894]	1.48808	FBgn0011205	fbl	Not differentially-expressed
ENSG00000108510	MED13	mediator complex subunit 13 [Source:HGNC Symbol;Acc:HGNC:22474]	1.50698	FBgn0003415	skd	Not differentially-expressed
ENSG00000079819	EPB41L2	erythrocyte membrane protein band 4.1 like 2 [Source:HGNC Symbol;Acc:HGNC:3379]	1.51027	FBgn0004049	yrt	Not differentially-expressed
ENSG00000079819	EPB41L2	erythrocyte membrane protein band 4.1 like 2 [Source:HGNC Symbol;Acc:HGNC:3379]	1.51027	FBgn0032225	CG5022	Not differentially-expressed
ENSG00000133119	RFC3	replication factor C subunit 3 [Source:HGNC Symbol;Acc:HGNC:9971]	1.51866	FBgn0028700	RfC38	Not differentially-expressed
ENSG00000136877	FPGS	folylpolyglutamate synthase [Source:HGNC Symbol;Acc:HGNC:3824]	1.54743	FBgn0030407	Fpgs	Not differentially-expressed
ENSG00000153107	ANAPC1	anaphase promoting complex subunit 1 [Source:HGNC Symbol;Acc:HGNC:19988]	1.55971	FBgn0004391	shtd	Not differentially-expressed
ENSG00000154229	PRKCA	protein kinase C alpha [Source:HGNC Symbol;Acc:HGNC:9393]	1.59626	FBgn0259680	Pkcdelta	Not differentially-expressed
ENSG00000169992	NLGN2	neuroligin 2 [Source:HGNC Symbol;Acc:HGNC:14290]	1.60303	FBgn0015572	alpha-Est4	Not differentially-expressed
ENSG00000169992	NLGN2	neuroligin 2 [Source:HGNC Symbol;Acc:HGNC:14290]	1.60303	FBgn0032057	CG9287	Not differentially-expressed
ENSG00000169992	NLGN2	neuroligin 2 [Source:HGNC Symbol;Acc:HGNC:14290]	1.60303	FBgn0000592	Est-6	Not differentially-expressed
ENSG00000169992	NLGN2	neuroligin 2 [Source:HGNC Symbol;Acc:HGNC:14290]	1.60303	FBgn0001114	Glt	Not differentially-expressed
ENSG00000169992	NLGN2	neuroligin 2 [Source:HGNC Symbol;Acc:HGNC:14290]	1.60303	FBgn0015575	alpha-Est7	Not differentially-expressed
ENSG00000169992	NLGN2	neuroligin 2 [Source:HGNC Symbol;Acc:HGNC:14290]	1.60303	FBgn0015570	alpha-Est2	Not differentially-expressed
ENSG00000169992	NLGN2	neuroligin 2 [Source:HGNC Symbol;Acc:HGNC:14290]	1.60303	FBgn0015577	alpha-Est9	Not differentially-expressed
ENSG00000169992	NLGN2	neuroligin 2 [Source:HGNC Symbol;Acc:HGNC:14290]	1.60303	FBgn0015576	alpha-Est8	Not differentially-expressed
ENSG00000169992	NLGN2	neuroligin 2 [Source:HGNC Symbol;Acc:HGNC:14290]	1.60303	FBgn0261393	alpha-Est5	Not differentially-expressed
ENSG00000169992	NLGN2	neuroligin 2 [Source:HGNC Symbol;Acc:HGNC:14290]	1.60303	FBgn0000594	Est-P	Not differentially-expressed
ENSG00000169992	NLGN2	neuroligin 2 [Source:HGNC Symbol;Acc:HGNC:14290]	1.60303	FBgn0015574	alpha-Est6	Not differentially-expressed
ENSG00000169992	NLGN2	neuroligin 2 [Source:HGNC Symbol;Acc:HGNC:14290]	1.60303	FBgn0015571	alpha-Est3	Not differentially-expressed
ENSG00000169992	NLGN2	neuroligin 2 [Source:HGNC Symbol;Acc:HGNC:14290]	1.60303	FBgn0015569	alpha-Est10	Not differentially-expressed
ENSG00000169992	NLGN2	neuroligin 2 [Source:HGNC Symbol;Acc:HGNC:14290]	1.60303	FBgn0010052	Jhe	Not differentially-expressed
ENSG00000169992	NLGN2	neuroligin 2 [Source:HGNC Symbol;Acc:HGNC:14290]	1.60303	FBgn0015568	alpha-Est1	Not differentially-expressed
ENSG00000169992	NLGN2	neuroligin 2 [Source:HGNC Symbol;Acc:HGNC:14290]	1.60303	FBgn0032058	CG9289	Not differentially-expressed
ENSG00000169992	NLGN2	neuroligin 2 [Source:HGNC Symbol;Acc:HGNC:14290]	1.60303	FBgn0034076	Jhedup	Not differentially-expressed
ENSG00000169992	NLGN2	neuroligin 2 [Source:HGNC Symbol;Acc:HGNC:14290]	1.60303	FBgn0032131	CG3841	Not differentially-expressed
ENSG00000169992	NLGN2	neuroligin 2 [Source:HGNC Symbol;Acc:HGNC:14290]	1.60303	FBgn0032132	CG4382	Not differentially-expressed
ENSG00000169992	NLGN2	neuroligin 2 [Source:HGNC Symbol;Acc:HGNC:14290]	1.60303	FBgn0034736	gas	Not differentially-expressed
ENSG00000163291	PAQR3	progestin and adipoQ receptor family member 3 [Source:HGNC Symbol;Acc:HGNC:30130]	1.60954	FBgn0038256	CG7530	Not differentially-expressed
ENSG00000100038	TOP3B	DNA topoisomerase III beta [Source:HGNC Symbol;Acc:HGNC:11993]	1.62042	FBgn0026015	Top3beta	Not differentially-expressed
ENSG00000141556	TBCD	tubulin folding cofactor D [Source:HGNC Symbol;Acc:HGNC:11581]	1.63298	FBgn0027509	TBCD	Not differentially-expressed
ENSG00000092841	MYL6	myosin light chain 6 [Source:HGNC Symbol;Acc:HGNC:7587]	1.64343	FBgn0004687	Mlc-c	Not differentially-expressed
ENSG00000092841	MYL6	myosin light chain 6 [Source:HGNC Symbol;Acc:HGNC:7587]	1.64343	FBgn0031410	CG17237	Not differentially-expressed
ENSG00000262246	CORO7	coronin 7 [Source:HGNC Symbol;Acc:HGNC:26161]	1.64351	FBgn0029903	pod1	Not differentially-expressed
ENSG00000262919	CCNQ	cyclin Q [Source:HGNC Symbol;Acc:HGNC:28434]	1.65672	FBgn0264816	koko	Not differentially-expressed
ENSG00000167315	ACAA2	acetyl-CoA acyltransferase 2 [Source:HGNC Symbol;Acc:HGNC:83]	1.66381	FBgn0040064	yip2	Not differentially-expressed
ENSG00000120159	CAAP1	caspase activity and apoptosis inhibitor 1 [Source:HGNC Symbol;Acc:HGNC:25834]	1.67178	FBgn0052176	CG32176	Not differentially-expressed
ENSG00000139531	SUOX	sulfite oxidase [Source:HGNC Symbol;Acc:HGNC:11460]	1.69606	FBgn0030966	shop	Not differentially-expressed
ENSG00000062822	POLD1	DNA polymerase delta 1, catalytic subunit [Source:HGNC Symbol;Acc:HGNC:9175]	1.6979	FBgn0263600	DNApol-delta	Not differentially-expressed
ENSG00000116761	CTH	cystathionine gamma-lyase [Source:HGNC Symbol;Acc:HGNC:2501]	1.70742	FBgn0000566	Eip55E	Not differentially-expressed
ENSG00000173848	NET1	neuroepithelial cell transforming 1 [Source:HGNC Symbol;Acc:HGNC:14592]	1.70872	FBgn0032796	CG10188	Not differentially-expressed
ENSG00000176454	LPCAT4	lysophosphatidylcholine acyltransferase 4 [Source:HGNC Symbol;Acc:HGNC:30059]	1.73972	FBgn0052699	LPCAT	Not differentially-expressed
ENSG00000157514	TSC22D3	TSC22 domain family member 3 [Source:HGNC Symbol;Acc:HGNC:3051]	1.74002	FBgn0259176	bun	Not differentially-expressed
ENSG00000135069	PSAT1	phosphoserine aminotransferase 1 [Source:HGNC Symbol;Acc:HGNC:19129]	1.74736	FBgn0014427	CG11899	Not differentially-expressed
ENSG00000186073	C15orf41	chromosome 15 open reading frame 41 [Source:HGNC Symbol;Acc:HGNC:26929]	1.7514	FBgn0036536	CG12713	Not differentially-expressed
ENSG00000134138	MEIS2	Meis homeobox 2 [Source:HGNC Symbol;Acc:HGNC:7001]	1.75922	FBgn0033748	vis	Not differentially-expressed
ENSG00000134138	MEIS2	Meis homeobox 2 [Source:HGNC Symbol;Acc:HGNC:7001]	1.75922	FBgn0033749	achi	Not differentially-expressed
ENSG00000134138	MEIS2	Meis homeobox 2 [Source:HGNC Symbol;Acc:HGNC:7001]	1.75922	FBgn0001235	hth	Not differentially-expressed
ENSG00000160993	ALKBH4	alkB homolog 4, lysine demethylase [Source:HGNC Symbol;Acc:HGNC:21900]	1.76052	FBgn0032149	CG4036	Not differentially-expressed
ENSG00000112742	TTK	TTK protein kinase [Source:HGNC Symbol;Acc:HGNC:12401]	1.7765	FBgn0000063	Mps1	Not differentially-expressed
ENSG00000111652	COPS7A	COP9 signalosome subunit 7A [Source:HGNC Symbol;Acc:HGNC:16758]	1.77676	FBgn0028836	CSN7	Not differentially-expressed
ENSG00000162433	AK4	adenylate kinase 4 [Source:HGNC Symbol;Acc:HGNC:363]	1.78235	FBgn0032083	CG9541	Not differentially-expressed
ENSG00000169241	SLC50A1	solute carrier family 50 member 1 [Source:HGNC Symbol;Acc:HGNC:30657]	1.81145	FBgn0036501	CG7272	Not differentially-expressed
ENSG00000036054	TBC1D23	TBC1 domain family member 23 [Source:HGNC Symbol;Acc:HGNC:25622]	1.81503	FBgn0031304	CG4552	Not differentially-expressed
ENSG00000138794	CASP6	caspase 6 [Source:HGNC Symbol;Acc:HGNC:1507]	1.81829	FBgn0028381	Decay	Not differentially-expressed
ENSG00000138794	CASP6	caspase 6 [Source:HGNC Symbol;Acc:HGNC:1507]	1.81829	FBgn0026404	Dronc	Not differentially-expressed
ENSG00000102781	KATNAL1	katanin catalytic subunit A1 like 1 [Source:HGNC Symbol;Acc:HGNC:28361]	1.82482	FBgn0037375	kat-60L1	Not differentially-expressed
ENSG00000102781	KATNAL1	katanin catalytic subunit A1 like 1 [Source:HGNC Symbol;Acc:HGNC:28361]	1.82482	FBgn0040208	Kat60	Not differentially-expressed
ENSG00000170271	FAXDC2	fatty acid hydroxylase domain containing 2 [Source:HGNC Symbol;Acc:HGNC:1334]	1.83208	FBgn0030509	CG11162	Not differentially-expressed
ENSG00000170271	FAXDC2	fatty acid hydroxylase domain containing 2 [Source:HGNC Symbol;Acc:HGNC:1334]	1.83208	FBgn0030485	CG1998	Not differentially-expressed
ENSG00000226742	HSBP1L1	heat shock factor binding protein 1 like 1 [Source:HGNC Symbol;Acc:HGNC:37243]	1.85561	FBgn0032429	CG5446	Not differentially-expressed
ENSG00000168939	SPRY3	sprouty RTK signaling antagonist 3 [Source:HGNC Symbol;Acc:HGNC:11271]	1.86027	FBgn0014388	sty	Not differentially-expressed
ENSG00000100528	CNIH1	cornichon family AMPA receptor auxiliary protein 1 [Source:HGNC Symbol;Acc:HGNC:19431]	1.86059	FBgn0000339	cni	Not differentially-expressed
ENSG00000111859	NEDD9	neural precursor cell expressed, developmentally down-regulated 9 [Source:HGNC Symbol;Acc:HGNC:7733]	1.8721	FBgn0035101	p130CAS	Not differentially-expressed
ENSG00000143341	HMCN1	hemicentin 1 [Source:HGNC Symbol;Acc:HGNC:19194]	1.90039	FBgn0005666	bt	Not differentially-expressed
ENSG00000147872	PLIN2	perilipin 2 [Source:HGNC Symbol;Acc:HGNC:248]	1.92041	FBgn0030608	Lsd-2	Not differentially-expressed
ENSG00000167081	PBX3	PBX homeobox 3 [Source:HGNC Symbol;Acc:HGNC:8634]	1.9328	FBgn0033748	vis	Not differentially-expressed
ENSG00000167081	PBX3	PBX homeobox 3 [Source:HGNC Symbol;Acc:HGNC:8634]	1.9328	FBgn0033749	achi	Not differentially-expressed
ENSG00000167081	PBX3	PBX homeobox 3 [Source:HGNC Symbol;Acc:HGNC:8634]	1.9328	FBgn0001235	hth	Not differentially-expressed
ENSG00000094975	SUCO	SUN domain containing ossification factor [Source:HGNC Symbol;Acc:HGNC:1240]	1.94013	FBgn0051678	CG31678	Not differentially-expressed
ENSG00000169139	UBE2V2	ubiquitin conjugating enzyme E2 V2 [Source:HGNC Symbol;Acc:HGNC:12495]	1.95143	FBgn0035601	Uev1A	Not differentially-expressed
ENSG00000175352	NRIP3	nuclear receptor interacting protein 3 [Source:HGNC Symbol;Acc:HGNC:1167]	1.97159	FBgn0030753	rngo	Not differentially-expressed
ENSG00000007341	ST7L	suppression of tumorigenicity 7 like [Source:HGNC Symbol;Acc:HGNC:18441]	1.97178	FBgn0037026	CG3634	Not differentially-expressed
ENSG00000164976	MYORG	myogenesis regulating glycosidase (putative) [Source:HGNC Symbol;Acc:HGNC:19918]	1.98127	FBgn0027588	GCS2alpha	Not differentially-expressed
ENSG00000241360	PDXP	pyridoxal phosphatase [Source:HGNC Symbol;Acc:HGNC:30259]	2.00917	FBgn0024995	CG2680	Not differentially-expressed
ENSG00000241360	PDXP	pyridoxal phosphatase [Source:HGNC Symbol;Acc:HGNC:30259]	2.00917	FBgn0052488	CG32488	Not differentially-expressed
ENSG00000241360	PDXP	pyridoxal phosphatase [Source:HGNC Symbol;Acc:HGNC:30259]	2.00917	FBgn0036759	CG5577	Not differentially-expressed
ENSG00000241360	PDXP	pyridoxal phosphatase [Source:HGNC Symbol;Acc:HGNC:30259]	2.00917	FBgn0034713	CG11291	Not differentially-expressed
ENSG00000241360	PDXP	pyridoxal phosphatase [Source:HGNC Symbol;Acc:HGNC:30259]	2.00917	FBgn0036760	CG5567	Not differentially-expressed
ENSG00000241360	PDXP	pyridoxal phosphatase [Source:HGNC Symbol;Acc:HGNC:30259]	2.00917	FBgn0052487	CG32487	Not differentially-expressed
ENSG00000241360	PDXP	pyridoxal phosphatase [Source:HGNC Symbol;Acc:HGNC:30259]	2.00917	FBgn0030348	CG10352	Not differentially-expressed
ENSG00000131069	ACSS2	acyl-CoA synthetase short chain family member 2 [Source:HGNC Symbol;Acc:HGNC:15814]	2.01913	FBgn0012034	AcCoAS	Not differentially-expressed
ENSG00000115687	PASK	PAS domain containing serine/threonine kinase [Source:HGNC Symbol;Acc:HGNC:17270]	2.02073	FBgn0034950	Pask	Not differentially-expressed
ENSG00000171603	CLSTN1	calsyntenin 1 [Source:HGNC Symbol;Acc:HGNC:17447]	2.03307	FBgn0039928	Cals	Not differentially-expressed
ENSG00000188895	MSL1	MSL complex subunit 1 [Source:HGNC Symbol;Acc:HGNC:27905]	2.03955	FBgn0036483	CG12316	Not differentially-expressed
ENSG00000188895	MSL1	MSL complex subunit 1 [Source:HGNC Symbol;Acc:HGNC:27905]	2.03955	FBgn0005617	msl-1	Not differentially-expressed
ENSG00000064393	HIPK2	homeodomain interacting protein kinase 2 [Source:HGNC Symbol;Acc:HGNC:14402]	2.0397	FBgn0259168	mnb	Not differentially-expressed
ENSG00000176208	ATAD5	ATPase family AAA domain containing 5 [Source:HGNC Symbol;Acc:HGNC:25752]	2.04407	FBgn0036574	elg1	Not differentially-expressed
ENSG00000168003	SLC3A2	solute carrier family 3 member 2 [Source:HGNC Symbol;Acc:HGNC:11026]	2.04706	FBgn0033296	Mal-A7	Not differentially-expressed
ENSG00000168003	SLC3A2	solute carrier family 3 member 2 [Source:HGNC Symbol;Acc:HGNC:11026]	2.04706	FBgn0002569	Mal-A2	Not differentially-expressed
ENSG00000168003	SLC3A2	solute carrier family 3 member 2 [Source:HGNC Symbol;Acc:HGNC:11026]	2.04706	FBgn0032382	Mal-B2	Not differentially-expressed
ENSG00000168003	SLC3A2	solute carrier family 3 member 2 [Source:HGNC Symbol;Acc:HGNC:11026]	2.04706	FBgn0033297	Mal-A8	Not differentially-expressed
ENSG00000186866	POFUT2	protein O-fucosyltransferase 2 [Source:HGNC Symbol;Acc:HGNC:14683]	2.06744	FBgn0027791	O-fut2	Not differentially-expressed
ENSG00000060982	BCAT1	branched chain amino acid transaminase 1 [Source:HGNC Symbol;Acc:HGNC:976]	2.06892	FBgn0030482	CG1673	Not differentially-expressed
ENSG00000126698	DNAJC8	DnaJ heat shock protein family (Hsp40) member C8 [Source:HGNC Symbol;Acc:HGNC:15470]	2.07975	FBgn0039116	CG10375	Not differentially-expressed
ENSG00000106086	PLEKHA8	pleckstrin homology domain containing A8 [Source:HGNC Symbol;Acc:HGNC:30037]	2.08002	FBgn0030641	CG6299	Not differentially-expressed
ENSG00000148484	RSU1	Ras suppressor protein 1 [Source:HGNC Symbol;Acc:HGNC:10464]	2.0832	FBgn0028546	ics	Not differentially-expressed
ENSG00000070010	UFD1	ubiquitin recognition factor in ER associated degradation 1 [Source:HGNC Symbol;Acc:HGNC:12520]	2.09799	FBgn0036136	Ufd1-like	Not differentially-expressed
ENSG00000100227	POLDIP3	DNA polymerase delta interacting protein 3 [Source:HGNC Symbol;Acc:HGNC:23782]	2.10384	FBgn0030959	CG6961	Not differentially-expressed
ENSG00000100227	POLDIP3	DNA polymerase delta interacting protein 3 [Source:HGNC Symbol;Acc:HGNC:23782]	2.10384	FBgn0030956	CG18259	Not differentially-expressed
ENSG00000213079	SCAF8	SR-related CTD associated factor 8 [Source:HGNC Symbol;Acc:HGNC:20959]	2.11084	FBgn0034598	CG4266	Not differentially-expressed
ENSG00000147100	SLC16A2	solute carrier family 16 member 2 [Source:HGNC Symbol;Acc:HGNC:10923]	2.12133	FBgn0023549	Mct1	Not differentially-expressed
ENSG00000147100	SLC16A2	solute carrier family 16 member 2 [Source:HGNC Symbol;Acc:HGNC:10923]	2.12133	FBgn0033955	CG12866	Not differentially-expressed
ENSG00000147100	SLC16A2	solute carrier family 16 member 2 [Source:HGNC Symbol;Acc:HGNC:10923]	2.12133	FBgn0035173	CG13907	Not differentially-expressed
ENSG00000147100	SLC16A2	solute carrier family 16 member 2 [Source:HGNC Symbol;Acc:HGNC:10923]	2.12133	FBgn0031012	CG8051	Not differentially-expressed
ENSG00000147100	SLC16A2	solute carrier family 16 member 2 [Source:HGNC Symbol;Acc:HGNC:10923]	2.12133	FBgn0033657	Sln	Not differentially-expressed
ENSG00000147100	SLC16A2	solute carrier family 16 member 2 [Source:HGNC Symbol;Acc:HGNC:10923]	2.12133	FBgn0033913	CG8468	Not differentially-expressed
ENSG00000147100	SLC16A2	solute carrier family 16 member 2 [Source:HGNC Symbol;Acc:HGNC:10923]	2.12133	FBgn0031002	CG14196	Not differentially-expressed
ENSG00000147100	SLC16A2	solute carrier family 16 member 2 [Source:HGNC Symbol;Acc:HGNC:10923]	2.12133	FBgn0259834	out	Not differentially-expressed
ENSG00000137497	NUMA1	nuclear mitotic apparatus protein 1 [Source:HGNC Symbol;Acc:HGNC:8059]	2.13993	FBgn0037979	GCC185	Not differentially-expressed
ENSG00000175093	SPSB4	splA/ryanodine receptor domain and SOCS box containing 4 [Source:HGNC Symbol;Acc:HGNC:30630]	2.14572	FBgn0026238	gus	Not differentially-expressed
ENSG00000267060	PTGES3L	prostaglandin E synthase 3 like [Source:HGNC Symbol;Acc:HGNC:43943]	2.1719	FBgn0037728	p23	Not differentially-expressed
ENSG00000196159	FAT4	FAT atypical cadherin 4 [Source:HGNC Symbol;Acc:HGNC:23109]	2.18031	FBgn0001075	ft	Not differentially-expressed
ENSG00000138758	SEPTIN11	septin 11 [Source:HGNC Symbol;Acc:HGNC:25589]	2.19195	FBgn0011710	Sep1	Not differentially-expressed
ENSG00000138758	SEPTIN11	septin 11 [Source:HGNC Symbol;Acc:HGNC:25589]	2.19195	FBgn0014029	Sep2	Not differentially-expressed
ENSG00000100297	MCM5	minichromosome maintenance complex component 5 [Source:HGNC Symbol;Acc:HGNC:6948]	2.19975	FBgn0017577	Mcm5	Not differentially-expressed
ENSG00000071082	RPL31	ribosomal protein L31 [Source:HGNC Symbol;Acc:HGNC:10334]	2.20925	FBgn0285949	RpL31	Not differentially-expressed
ENSG00000140350	ANP32A	acidic nuclear phosphoprotein 32 family member A [Source:HGNC Symbol;Acc:HGNC:13233]	2.2119	FBgn0034282	Mapmodulin	Not differentially-expressed
ENSG00000139946	PELI2	pellino E3 ubiquitin protein ligase family member 2 [Source:HGNC Symbol;Acc:HGNC:8828]	2.21496	FBgn0025574	Pli	Not differentially-expressed
ENSG00000169727	GPS1	G protein pathway suppressor 1 [Source:HGNC Symbol;Acc:HGNC:4549]	2.23023	FBgn0027057	CSN1b	Not differentially-expressed
ENSG00000148700	ADD3	adducin 3 [Source:HGNC Symbol;Acc:HGNC:245]	2.23138	FBgn0263391	hts	Not differentially-expressed
ENSG00000116857	TMEM9	transmembrane protein 9 [Source:HGNC Symbol;Acc:HGNC:18823]	2.24019	FBgn0037313	CG1161	Not differentially-expressed
ENSG00000120370	GORAB	golgin, RAB6 interacting [Source:HGNC Symbol;Acc:HGNC:25676]	2.25113	FBgn0053052	Gorab	Not differentially-expressed
ENSG00000176095	IP6K1	inositol hexakisphosphate kinase 1 [Source:HGNC Symbol;Acc:HGNC:18360]	2.25365	FBgn0032147	IP3K1	Not differentially-expressed
ENSG00000176095	IP6K1	inositol hexakisphosphate kinase 1 [Source:HGNC Symbol;Acc:HGNC:18360]	2.25365	FBgn0034644	CG10082	Not differentially-expressed
ENSG00000121210	TMEM131L	transmembrane 131 like [Source:HGNC Symbol;Acc:HGNC:29146]	2.27837	FBgn0034060	CG8370	Not differentially-expressed
ENSG00000171055	FEZ2	fasciculation and elongation protein zeta 2 [Source:HGNC Symbol;Acc:HGNC:3660]	2.29261	FBgn0040395	Unc-76	Not differentially-expressed
ENSG00000157796	WDR19	WD repeat domain 19 [Source:HGNC Symbol;Acc:HGNC:18340]	2.31911	FBgn0034452	Oseg6	Not differentially-expressed
ENSG00000069493	CLEC2D	C-type lectin domain family 2 member D [Source:HGNC Symbol;Acc:HGNC:14351]	2.32863	FBgn0261258	rgn	Not differentially-expressed
ENSG00000182621	PLCB1	phospholipase C beta 1 [Source:HGNC Symbol;Acc:HGNC:15917]	2.3436	FBgn0004611	Plc21C	Not differentially-expressed
ENSG00000171219	CDC42BPG	CDC42 binding protein kinase gamma [Source:HGNC Symbol;Acc:HGNC:29829]	2.36766	FBgn0023081	gek	Not differentially-expressed
ENSG00000102804	TSC22D1	TSC22 domain family member 1 [Source:HGNC Symbol;Acc:HGNC:16826]	2.3799	FBgn0259176	bun	Not differentially-expressed
ENSG00000118997	DNAH7	dynein axonemal heavy chain 7 [Source:HGNC Symbol;Acc:HGNC:18661]	2.38268	FBgn0013810	Dhc36C	Not differentially-expressed
ENSG00000120051	CFAP58	cilia and flagella associated protein 58 [Source:HGNC Symbol;Acc:HGNC:26676]	2.39029	FBgn0039490	CG5882	Not differentially-expressed
ENSG00000120051	CFAP58	cilia and flagella associated protein 58 [Source:HGNC Symbol;Acc:HGNC:26676]	2.39029	FBgn0039491	CG6059	Not differentially-expressed
ENSG00000120051	CFAP58	cilia and flagella associated protein 58 [Source:HGNC Symbol;Acc:HGNC:26676]	2.39029	FBgn0046323	ORY	Not differentially-expressed
ENSG00000147912	FBXO10	F-box protein 10 [Source:HGNC Symbol;Acc:HGNC:13589]	2.39177	FBgn0037760	FBXO11	Not differentially-expressed
ENSG00000196923	PDLIM7	PDZ and LIM domain 7 [Source:HGNC Symbol;Acc:HGNC:22958]	2.41601	FBgn0265991	Zasp52	Not differentially-expressed
ENSG00000185565	LSAMP	limbic system associated membrane protein [Source:HGNC Symbol;Acc:HGNC:6705]	2.42016	FBgn0031725	DIP-eta	Not differentially-expressed
ENSG00000185565	LSAMP	limbic system associated membrane protein [Source:HGNC Symbol;Acc:HGNC:6705]	2.42016	FBgn0051814	DIP-kappa	Not differentially-expressed
ENSG00000185565	LSAMP	limbic system associated membrane protein [Source:HGNC Symbol;Acc:HGNC:6705]	2.42016	FBgn0053543	CG33543	Not differentially-expressed
ENSG00000185565	LSAMP	limbic system associated membrane protein [Source:HGNC Symbol;Acc:HGNC:6705]	2.42016	FBgn0031627	fipi	Not differentially-expressed
ENSG00000185565	LSAMP	limbic system associated membrane protein [Source:HGNC Symbol;Acc:HGNC:6705]	2.42016	FBgn0034723	CG13506	Not differentially-expressed
ENSG00000185565	LSAMP	limbic system associated membrane protein [Source:HGNC Symbol;Acc:HGNC:6705]	2.42016	FBgn0051708	DIP-zeta	Not differentially-expressed
ENSG00000185565	LSAMP	limbic system associated membrane protein [Source:HGNC Symbol;Acc:HGNC:6705]	2.42016	FBgn0031837	DIP-iota	Not differentially-expressed
ENSG00000185565	LSAMP	limbic system associated membrane protein [Source:HGNC Symbol;Acc:HGNC:6705]	2.42016	FBgn0259714	DIP-epsilon	Not differentially-expressed
ENSG00000185565	LSAMP	limbic system associated membrane protein [Source:HGNC Symbol;Acc:HGNC:6705]	2.42016	FBgn0259245	DIP-beta	Not differentially-expressed
ENSG00000185565	LSAMP	limbic system associated membrane protein [Source:HGNC Symbol;Acc:HGNC:6705]	2.42016	FBgn0010238	Lac	Not differentially-expressed
ENSG00000099901	RANBP1	RAN binding protein 1 [Source:HGNC Symbol;Acc:HGNC:9847]	2.4292	FBgn0039302	Nup358	Not differentially-expressed
ENSG00000119801	YPEL5	yippee like 5 [Source:HGNC Symbol;Acc:HGNC:18329]	2.44891	FBgn0026749	Yippee	Not differentially-expressed
ENSG00000153310	CYRIB	CYFIP related Rac1 interactor B [Source:HGNC Symbol;Acc:HGNC:25216]	2.48719	FBgn0052066	CG32066	Not differentially-expressed
ENSG00000198171	DDRGK1	DDRGK domain containing 1 [Source:HGNC Symbol;Acc:HGNC:16110]	2.55885	FBgn0038868	CG5862	Not differentially-expressed
ENSG00000132429	POPDC3	popeye domain containing 3 [Source:HGNC Symbol;Acc:HGNC:17649]	2.56606	FBgn0031150	bves	Not differentially-expressed
ENSG00000167526	RPL13	ribosomal protein L13 [Source:HGNC Symbol;Acc:HGNC:10303]	2.58323	FBgn0011272	RpL13	Not differentially-expressed
ENSG00000141401	IMPA2	inositol monophosphatase 2 [Source:HGNC Symbol;Acc:HGNC:6051]	2.58724	FBgn0036551	CG17029	Not differentially-expressed
ENSG00000141401	IMPA2	inositol monophosphatase 2 [Source:HGNC Symbol;Acc:HGNC:6051]	2.58724	FBgn0036553	CG17027	Not differentially-expressed
ENSG00000141401	IMPA2	inositol monophosphatase 2 [Source:HGNC Symbol;Acc:HGNC:6051]	2.58724	FBgn0036550	CG17026	Not differentially-expressed
ENSG00000141401	IMPA2	inositol monophosphatase 2 [Source:HGNC Symbol;Acc:HGNC:6051]	2.58724	FBgn0036552	CG17028	Not differentially-expressed
ENSG00000196365	LONP1	lon peptidase 1, mitochondrial [Source:HGNC Symbol;Acc:HGNC:9479]	2.59661	FBgn0036892	Lon	Not differentially-expressed
ENSG00000125354	SEPTIN6	septin 6 [Source:HGNC Symbol;Acc:HGNC:15848]	2.61049	FBgn0014029	Sep2	Not differentially-expressed
ENSG00000183283	DAZAP2	DAZ associated protein 2 [Source:HGNC Symbol;Acc:HGNC:2684]	2.6512	FBgn0083961	CG34125	Not differentially-expressed
ENSG00000123094	RASSF8	Ras association domain family member 8 [Source:HGNC Symbol;Acc:HGNC:13232]	2.65582	FBgn0261986	RASSF8	Not differentially-expressed
ENSG00000182378	PLCXD1	phosphatidylinositol specific phospholipase C X domain containing 1 [Source:HGNC Symbol;Acc:HGNC:23148]	2.6589	FBgn0032845	CG10747	Not differentially-expressed
ENSG00000167110	GOLGA2	golgin A2 [Source:HGNC Symbol;Acc:HGNC:4425]	2.66364	FBgn0034697	GM130	Not differentially-expressed
ENSG00000140416	TPM1	tropomyosin 1 [Source:HGNC Symbol;Acc:HGNC:12010]	2.66795	FBgn0004117	Tm2	Not differentially-expressed
ENSG00000111885	MAN1A1	mannosidase alpha class 1A member 1 [Source:HGNC Symbol;Acc:HGNC:6821]	2.67218	FBgn0259170	alpha-Man-Ia	Not differentially-expressed
ENSG00000111885	MAN1A1	mannosidase alpha class 1A member 1 [Source:HGNC Symbol;Acc:HGNC:6821]	2.67218	FBgn0051202	alpha-Man-Ic	Not differentially-expressed
ENSG00000111885	MAN1A1	mannosidase alpha class 1A member 1 [Source:HGNC Symbol;Acc:HGNC:6821]	2.67218	FBgn0032480	Edem2	Not differentially-expressed
ENSG00000002745	WNT16	Wnt family member 16 [Source:HGNC Symbol;Acc:HGNC:16267]	2.69492	FBgn0010453	Wnt4	Not differentially-expressed
ENSG00000101365	IDH3B	isocitrate dehydrogenase (NAD(+)) 3 non-catalytic subunit beta [Source:HGNC Symbol;Acc:HGNC:5385]	2.71001	FBgn0038922	Idh3b	Not differentially-expressed
ENSG00000180340	FZD2	frizzled class receptor 2 [Source:HGNC Symbol;Acc:HGNC:4040]	2.79396	FBgn0027343	fz3	Not differentially-expressed
ENSG00000134769	DTNA	dystrobrevin alpha [Source:HGNC Symbol;Acc:HGNC:3057]	2.82539	FBgn0033739	Dyb	Not differentially-expressed
ENSG00000099364	FBXL19	F-box and leucine rich repeat protein 19 [Source:HGNC Symbol;Acc:HGNC:25300]	2.82776	FBgn0030918	CG15056	Not differentially-expressed
ENSG00000099364	FBXL19	F-box and leucine rich repeat protein 19 [Source:HGNC Symbol;Acc:HGNC:25300]	2.82776	FBgn0039667	CG2010	Not differentially-expressed
ENSG00000099364	FBXL19	F-box and leucine rich repeat protein 19 [Source:HGNC Symbol;Acc:HGNC:25300]	2.82776	FBgn0038445	CG14891	Not differentially-expressed
ENSG00000099364	FBXL19	F-box and leucine rich repeat protein 19 [Source:HGNC Symbol;Acc:HGNC:25300]	2.82776	FBgn0033337	CG8272	Not differentially-expressed
ENSG00000099364	FBXL19	F-box and leucine rich repeat protein 19 [Source:HGNC Symbol;Acc:HGNC:25300]	2.82776	FBgn0037236	Skp2	Not differentially-expressed
ENSG00000099364	FBXL19	F-box and leucine rich repeat protein 19 [Source:HGNC Symbol;Acc:HGNC:25300]	2.82776	FBgn0039554	CG5003	Not differentially-expressed
ENSG00000099364	FBXL19	F-box and leucine rich repeat protein 19 [Source:HGNC Symbol;Acc:HGNC:25300]	2.82776	FBgn0038385	Fbxl7	Not differentially-expressed
ENSG00000099364	FBXL19	F-box and leucine rich repeat protein 19 [Source:HGNC Symbol;Acc:HGNC:25300]	2.82776	FBgn0032878	CG9316	Not differentially-expressed
ENSG00000099364	FBXL19	F-box and leucine rich repeat protein 19 [Source:HGNC Symbol;Acc:HGNC:25300]	2.82776	FBgn0031652	jet	Not differentially-expressed
ENSG00000099364	FBXL19	F-box and leucine rich repeat protein 19 [Source:HGNC Symbol;Acc:HGNC:25300]	2.82776	FBgn0033639	CG9003	Not differentially-expressed
ENSG00000102043	MTMR8	myotubularin related protein 8 [Source:HGNC Symbol;Acc:HGNC:16825]	2.84168	FBgn0030735	CG3632	Not differentially-expressed
ENSG00000102043	MTMR8	myotubularin related protein 8 [Source:HGNC Symbol;Acc:HGNC:16825]	2.84168	FBgn0028497	CG3530	Not differentially-expressed
ENSG00000114115	RBP1	retinol binding protein 1 [Source:HGNC Symbol;Acc:HGNC:9919]	2.86898	FBgn0037913	fabp	Not differentially-expressed
ENSG00000164120	HPGD	15-hydroxyprostaglandin dehydrogenase [Source:HGNC Symbol;Acc:HGNC:5154]	2.88377	FBgn0042137	CG18814	Not differentially-expressed
ENSG00000164120	HPGD	15-hydroxyprostaglandin dehydrogenase [Source:HGNC Symbol;Acc:HGNC:5154]	2.88377	FBgn0000055	Adh	Not differentially-expressed
ENSG00000164120	HPGD	15-hydroxyprostaglandin dehydrogenase [Source:HGNC Symbol;Acc:HGNC:5154]	2.88377	FBgn0000640	Fbp2	Not differentially-expressed
ENSG00000049618	ARID1B	AT-rich interaction domain 1B [Source:HGNC Symbol;Acc:HGNC:18040]	2.89547	FBgn0261885	osa	Not differentially-expressed
ENSG00000183072	NKX2-5	NK2 homeobox 5 [Source:HGNC Symbol;Acc:HGNC:2488]	2.93017	FBgn0028993	scro	Not differentially-expressed
ENSG00000183072	NKX2-5	NK2 homeobox 5 [Source:HGNC Symbol;Acc:HGNC:2488]	2.93017	FBgn0024321	NK7.1	Not differentially-expressed
ENSG00000167186	COQ7	coenzyme Q7, hydroxylase [Source:HGNC Symbol;Acc:HGNC:2244]	3.04875	FBgn0029502	Coq7	Not differentially-expressed
ENSG00000186205	MTARC1	mitochondrial amidoxime reducing component 1 [Source:HGNC Symbol;Acc:HGNC:26189]	3.07219	FBgn0033451	Marc	Not differentially-expressed
ENSG00000130299	GTPBP3	GTP binding protein 3, mitochondrial [Source:HGNC Symbol;Acc:HGNC:14880]	3.08133	FBgn0039189	CG18528	Not differentially-expressed
ENSG00000059804	SLC2A3	solute carrier family 2 member 3 [Source:HGNC Symbol;Acc:HGNC:11007]	3.12712	FBgn0037486	CG14605	Not differentially-expressed
ENSG00000059804	SLC2A3	solute carrier family 2 member 3 [Source:HGNC Symbol;Acc:HGNC:11007]	3.12712	FBgn0031522	CG3285	Not differentially-expressed
ENSG00000059804	SLC2A3	solute carrier family 2 member 3 [Source:HGNC Symbol;Acc:HGNC:11007]	3.12712	FBgn0033644	Tret1-2	Not differentially-expressed
ENSG00000059804	SLC2A3	solute carrier family 2 member 3 [Source:HGNC Symbol;Acc:HGNC:11007]	3.12712	FBgn0015230	Glut3	Not differentially-expressed
ENSG00000059804	SLC2A3	solute carrier family 2 member 3 [Source:HGNC Symbol;Acc:HGNC:11007]	3.12712	FBgn0052053	CG32053	Not differentially-expressed
ENSG00000059804	SLC2A3	solute carrier family 2 member 3 [Source:HGNC Symbol;Acc:HGNC:11007]	3.12712	FBgn0053281	CG33281	Not differentially-expressed
ENSG00000059804	SLC2A3	solute carrier family 2 member 3 [Source:HGNC Symbol;Acc:HGNC:11007]	3.12712	FBgn0038414	CG6901	Not differentially-expressed
ENSG00000059804	SLC2A3	solute carrier family 2 member 3 [Source:HGNC Symbol;Acc:HGNC:11007]	3.12712	FBgn0036316	CG10960	Not differentially-expressed
ENSG00000059804	SLC2A3	solute carrier family 2 member 3 [Source:HGNC Symbol;Acc:HGNC:11007]	3.12712	FBgn0029932	CG4607	Not differentially-expressed
ENSG00000059804	SLC2A3	solute carrier family 2 member 3 [Source:HGNC Symbol;Acc:HGNC:11007]	3.12712	FBgn0028563	sut1	Not differentially-expressed
ENSG00000059804	SLC2A3	solute carrier family 2 member 3 [Source:HGNC Symbol;Acc:HGNC:11007]	3.12712	FBgn0037485	CG14606	Not differentially-expressed
ENSG00000059804	SLC2A3	solute carrier family 2 member 3 [Source:HGNC Symbol;Acc:HGNC:11007]	3.12712	FBgn0050035	Tret1-1	Not differentially-expressed
ENSG00000059804	SLC2A3	solute carrier family 2 member 3 [Source:HGNC Symbol;Acc:HGNC:11007]	3.12712	FBgn0053282	CG33282	Not differentially-expressed
ENSG00000059804	SLC2A3	solute carrier family 2 member 3 [Source:HGNC Symbol;Acc:HGNC:11007]	3.12712	FBgn0028562	sut2	Not differentially-expressed
ENSG00000059804	SLC2A3	solute carrier family 2 member 3 [Source:HGNC Symbol;Acc:HGNC:11007]	3.12712	FBgn0028561	sut3	Not differentially-expressed
ENSG00000059804	SLC2A3	solute carrier family 2 member 3 [Source:HGNC Symbol;Acc:HGNC:11007]	3.12712	FBgn0052054	CG32054	Not differentially-expressed
ENSG00000059804	SLC2A3	solute carrier family 2 member 3 [Source:HGNC Symbol;Acc:HGNC:11007]	3.12712	FBgn0038415	CG17929	Not differentially-expressed
ENSG00000059804	SLC2A3	solute carrier family 2 member 3 [Source:HGNC Symbol;Acc:HGNC:11007]	3.12712	FBgn0034045	CG8249	Not differentially-expressed
ENSG00000059804	SLC2A3	solute carrier family 2 member 3 [Source:HGNC Symbol;Acc:HGNC:11007]	3.12712	FBgn0038416	CG17930	Not differentially-expressed
ENSG00000059804	SLC2A3	solute carrier family 2 member 3 [Source:HGNC Symbol;Acc:HGNC:11007]	3.12712	FBgn0034247	CG6484	Not differentially-expressed
ENSG00000059804	SLC2A3	solute carrier family 2 member 3 [Source:HGNC Symbol;Acc:HGNC:11007]	3.12712	FBgn0036066	CG14160	Not differentially-expressed
ENSG00000059804	SLC2A3	solute carrier family 2 member 3 [Source:HGNC Symbol;Acc:HGNC:11007]	3.12712	FBgn0031520	CG8837	Not differentially-expressed
ENSG00000059804	SLC2A3	solute carrier family 2 member 3 [Source:HGNC Symbol;Acc:HGNC:11007]	3.12712	FBgn0262008	CG42826	Not differentially-expressed
ENSG00000059804	SLC2A3	solute carrier family 2 member 3 [Source:HGNC Symbol;Acc:HGNC:11007]	3.12712	FBgn0031517	CG15406	Not differentially-expressed
ENSG00000059804	SLC2A3	solute carrier family 2 member 3 [Source:HGNC Symbol;Acc:HGNC:11007]	3.12712	FBgn0028560	sut4	Not differentially-expressed
ENSG00000059804	SLC2A3	solute carrier family 2 member 3 [Source:HGNC Symbol;Acc:HGNC:11007]	3.12712	FBgn0037386	CG1208	Not differentially-expressed
ENSG00000102038	SMARCA1	SWI/SNF related, matrix associated, actin dependent regulator of chromatin, subfamily a, member 1 [Source:HGNC Symbol;Acc:HGNC:11097]	3.14979	FBgn0011604	Iswi	Not differentially-expressed
ENSG00000183196	CHST6	carbohydrate sulfotransferase 6 [Source:HGNC Symbol;Acc:HGNC:6938]	3.15236	FBgn0051637	CG31637	Not differentially-expressed
ENSG00000183196	CHST6	carbohydrate sulfotransferase 6 [Source:HGNC Symbol;Acc:HGNC:6938]	3.15236	FBgn0031826	CG9550	Not differentially-expressed
ENSG00000136193	SCRN1	secernin 1 [Source:HGNC Symbol;Acc:HGNC:22192]	3.15516	FBgn0037472	CG10098	Not differentially-expressed
ENSG00000168522	FNTA	farnesyltransferase, CAAX box, alpha [Source:HGNC Symbol;Acc:HGNC:3782]	3.27037	FBgn0031633	Fnta	Not differentially-expressed
ENSG00000121864	ZNF639	zinc finger protein 639 [Source:HGNC Symbol;Acc:HGNC:30950]	3.27182	FBgn0029893	CG14442	Not differentially-expressed
ENSG00000121864	ZNF639	zinc finger protein 639 [Source:HGNC Symbol;Acc:HGNC:30950]	3.27182	FBgn0029894	CG14440	Not differentially-expressed
ENSG00000106066	CPVL	carboxypeptidase vitellogenic like [Source:HGNC Symbol;Acc:HGNC:14399]	3.30434	FBgn0038738	CG4572	Not differentially-expressed
ENSG00000173653	RCE1	Ras converting CAAX endopeptidase 1 [Source:HGNC Symbol;Acc:HGNC:13721]	3.3051	FBgn0029121	Sras	Not differentially-expressed
ENSG00000115310	RTN4	reticulon 4 [Source:HGNC Symbol;Acc:HGNC:14085]	3.38181	FBgn0053113	Rtnl1	Not differentially-expressed
ENSG00000115310	RTN4	reticulon 4 [Source:HGNC Symbol;Acc:HGNC:14085]	3.38181	FBgn0015831	Rtnl2	Not differentially-expressed
ENSG00000117632	STMN1	stathmin 1 [Source:HGNC Symbol;Acc:HGNC:6510]	3.39794	FBgn0266521	stai	Not differentially-expressed
ENSG00000102230	PCYT1B	phosphate cytidylyltransferase 1, choline, beta [Source:HGNC Symbol;Acc:HGNC:8755]	3.51669	FBgn0041342	Pcyt1	Not differentially-expressed
ENSG00000102230	PCYT1B	phosphate cytidylyltransferase 1, choline, beta [Source:HGNC Symbol;Acc:HGNC:8755]	3.51669	FBgn0035231	Pcyt2	Not differentially-expressed
ENSG00000112276	BVES	blood vessel epicardial substance [Source:HGNC Symbol;Acc:HGNC:1152]	3.51831	FBgn0031150	bves	Not differentially-expressed
ENSG00000182196	ARL6IP4	ADP ribosylation factor like GTPase 6 interacting protein 4 [Source:HGNC Symbol;Acc:HGNC:18076]	3.52625	FBgn0039149	CG18428	Not differentially-expressed
ENSG00000171522	PTGER4	prostaglandin E receptor 4 [Source:HGNC Symbol;Acc:HGNC:9596]	3.55307	FBgn0036742	CG7497	Not differentially-expressed
ENSG00000196367	TRRAP	transformation/transcription domain associated protein [Source:HGNC Symbol;Acc:HGNC:12347]	3.55384	FBgn0053554	Nipped-A	Not differentially-expressed
ENSG00000147536	GINS4	GINS complex subunit 4 [Source:HGNC Symbol;Acc:HGNC:28226]	3.57408	FBgn0039403	Sld5	Not differentially-expressed
ENSG00000143772	ITPKB	inositol-trisphosphate 3-kinase B [Source:HGNC Symbol;Acc:HGNC:6179]	3.6691	FBgn0032147	IP3K1	Not differentially-expressed
ENSG00000143772	ITPKB	inositol-trisphosphate 3-kinase B [Source:HGNC Symbol;Acc:HGNC:6179]	3.6691	FBgn0034644	CG10082	Not differentially-expressed
ENSG00000108852	MPP2	membrane palmitoylated protein 2 [Source:HGNC Symbol;Acc:HGNC:7220]	3.68255	FBgn0250785	vari	Not differentially-expressed
ENSG00000108852	MPP2	membrane palmitoylated protein 2 [Source:HGNC Symbol;Acc:HGNC:7220]	3.68255	FBgn0050021	metro	Not differentially-expressed
ENSG00000169439	SDC2	syndecan 2 [Source:HGNC Symbol;Acc:HGNC:10659]	3.68591	FBgn0010415	Sdc	Not differentially-expressed
ENSG00000093072	ADA2	adenosine deaminase 2 [Source:HGNC Symbol;Acc:HGNC:1839]	3.68952	FBgn0043025	Adgf-A2	Not differentially-expressed
ENSG00000093072	ADA2	adenosine deaminase 2 [Source:HGNC Symbol;Acc:HGNC:1839]	3.68952	FBgn0038172	Adgf-D	Not differentially-expressed
ENSG00000093072	ADA2	adenosine deaminase 2 [Source:HGNC Symbol;Acc:HGNC:1839]	3.68952	FBgn0036752	Adgf-A	Not differentially-expressed
ENSG00000093072	ADA2	adenosine deaminase 2 [Source:HGNC Symbol;Acc:HGNC:1839]	3.68952	FBgn0038173	Adgf-C	Not differentially-expressed
ENSG00000093072	ADA2	adenosine deaminase 2 [Source:HGNC Symbol;Acc:HGNC:1839]	3.68952	FBgn0033952	Adgf-E	Not differentially-expressed
ENSG00000093072	ADA2	adenosine deaminase 2 [Source:HGNC Symbol;Acc:HGNC:1839]	3.68952	FBgn0036751	Adgf-B	Not differentially-expressed
ENSG00000244005	NFS1	NFS1 cysteine desulfurase [Source:HGNC Symbol;Acc:HGNC:15910]	3.70786	FBgn0032393	Nfs1	Not differentially-expressed
ENSG00000117643	MAN1C1	mannosidase alpha class 1C member 1 [Source:HGNC Symbol;Acc:HGNC:19080]	3.7209	FBgn0259170	alpha-Man-Ia	Not differentially-expressed
ENSG00000117643	MAN1C1	mannosidase alpha class 1C member 1 [Source:HGNC Symbol;Acc:HGNC:19080]	3.7209	FBgn0051202	alpha-Man-Ic	Not differentially-expressed
ENSG00000117643	MAN1C1	mannosidase alpha class 1C member 1 [Source:HGNC Symbol;Acc:HGNC:19080]	3.7209	FBgn0032480	Edem2	Not differentially-expressed
ENSG00000058600	POLR3E	RNA polymerase III subunit E [Source:HGNC Symbol;Acc:HGNC:30347]	3.77342	FBgn0028402	Sin	Not differentially-expressed
ENSG00000163879	DNALI1	dynein axonemal light intermediate chain 1 [Source:HGNC Symbol;Acc:HGNC:14353]	3.77672	FBgn0037962	Dnali1	Not differentially-expressed
ENSG00000197496	SLC2A10	solute carrier family 2 member 10 [Source:HGNC Symbol;Acc:HGNC:13444]	3.79496	FBgn0037486	CG14605	Not differentially-expressed
ENSG00000197496	SLC2A10	solute carrier family 2 member 10 [Source:HGNC Symbol;Acc:HGNC:13444]	3.79496	FBgn0031522	CG3285	Not differentially-expressed
ENSG00000197496	SLC2A10	solute carrier family 2 member 10 [Source:HGNC Symbol;Acc:HGNC:13444]	3.79496	FBgn0033644	Tret1-2	Not differentially-expressed
ENSG00000197496	SLC2A10	solute carrier family 2 member 10 [Source:HGNC Symbol;Acc:HGNC:13444]	3.79496	FBgn0015230	Glut3	Not differentially-expressed
ENSG00000197496	SLC2A10	solute carrier family 2 member 10 [Source:HGNC Symbol;Acc:HGNC:13444]	3.79496	FBgn0052053	CG32053	Not differentially-expressed
ENSG00000197496	SLC2A10	solute carrier family 2 member 10 [Source:HGNC Symbol;Acc:HGNC:13444]	3.79496	FBgn0053281	CG33281	Not differentially-expressed
ENSG00000197496	SLC2A10	solute carrier family 2 member 10 [Source:HGNC Symbol;Acc:HGNC:13444]	3.79496	FBgn0038414	CG6901	Not differentially-expressed
ENSG00000197496	SLC2A10	solute carrier family 2 member 10 [Source:HGNC Symbol;Acc:HGNC:13444]	3.79496	FBgn0036316	CG10960	Not differentially-expressed
ENSG00000197496	SLC2A10	solute carrier family 2 member 10 [Source:HGNC Symbol;Acc:HGNC:13444]	3.79496	FBgn0029932	CG4607	Not differentially-expressed
ENSG00000197496	SLC2A10	solute carrier family 2 member 10 [Source:HGNC Symbol;Acc:HGNC:13444]	3.79496	FBgn0028563	sut1	Not differentially-expressed
ENSG00000197496	SLC2A10	solute carrier family 2 member 10 [Source:HGNC Symbol;Acc:HGNC:13444]	3.79496	FBgn0037485	CG14606	Not differentially-expressed
ENSG00000197496	SLC2A10	solute carrier family 2 member 10 [Source:HGNC Symbol;Acc:HGNC:13444]	3.79496	FBgn0050035	Tret1-1	Not differentially-expressed
ENSG00000197496	SLC2A10	solute carrier family 2 member 10 [Source:HGNC Symbol;Acc:HGNC:13444]	3.79496	FBgn0053282	CG33282	Not differentially-expressed
ENSG00000197496	SLC2A10	solute carrier family 2 member 10 [Source:HGNC Symbol;Acc:HGNC:13444]	3.79496	FBgn0028562	sut2	Not differentially-expressed
ENSG00000197496	SLC2A10	solute carrier family 2 member 10 [Source:HGNC Symbol;Acc:HGNC:13444]	3.79496	FBgn0028561	sut3	Not differentially-expressed
ENSG00000197496	SLC2A10	solute carrier family 2 member 10 [Source:HGNC Symbol;Acc:HGNC:13444]	3.79496	FBgn0052054	CG32054	Not differentially-expressed
ENSG00000197496	SLC2A10	solute carrier family 2 member 10 [Source:HGNC Symbol;Acc:HGNC:13444]	3.79496	FBgn0038415	CG17929	Not differentially-expressed
ENSG00000197496	SLC2A10	solute carrier family 2 member 10 [Source:HGNC Symbol;Acc:HGNC:13444]	3.79496	FBgn0034045	CG8249	Not differentially-expressed
ENSG00000197496	SLC2A10	solute carrier family 2 member 10 [Source:HGNC Symbol;Acc:HGNC:13444]	3.79496	FBgn0038416	CG17930	Not differentially-expressed
ENSG00000197496	SLC2A10	solute carrier family 2 member 10 [Source:HGNC Symbol;Acc:HGNC:13444]	3.79496	FBgn0034247	CG6484	Not differentially-expressed
ENSG00000197496	SLC2A10	solute carrier family 2 member 10 [Source:HGNC Symbol;Acc:HGNC:13444]	3.79496	FBgn0036066	CG14160	Not differentially-expressed
ENSG00000197496	SLC2A10	solute carrier family 2 member 10 [Source:HGNC Symbol;Acc:HGNC:13444]	3.79496	FBgn0031520	CG8837	Not differentially-expressed
ENSG00000197496	SLC2A10	solute carrier family 2 member 10 [Source:HGNC Symbol;Acc:HGNC:13444]	3.79496	FBgn0262008	CG42826	Not differentially-expressed
ENSG00000197496	SLC2A10	solute carrier family 2 member 10 [Source:HGNC Symbol;Acc:HGNC:13444]	3.79496	FBgn0031517	CG15406	Not differentially-expressed
ENSG00000197496	SLC2A10	solute carrier family 2 member 10 [Source:HGNC Symbol;Acc:HGNC:13444]	3.79496	FBgn0028560	sut4	Not differentially-expressed
ENSG00000197496	SLC2A10	solute carrier family 2 member 10 [Source:HGNC Symbol;Acc:HGNC:13444]	3.79496	FBgn0037386	CG1208	Not differentially-expressed
ENSG00000127054	INTS11	integrator complex subunit 11 [Source:HGNC Symbol;Acc:HGNC:26052]	3.82009	FBgn0039691	IntS11	Not differentially-expressed
ENSG00000114200	BCHE	butyrylcholinesterase [Source:HGNC Symbol;Acc:HGNC:983]	3.87192	FBgn0000024	Ace	Not differentially-expressed
ENSG00000134013	LOXL2	lysyl oxidase like 2 [Source:HGNC Symbol;Acc:HGNC:6666]	3.89506	FBgn0039848	Loxl1	Not differentially-expressed
ENSG00000145247	OCIAD2	OCIA domain containing 2 [Source:HGNC Symbol;Acc:HGNC:28685]	3.90295	FBgn0034793	asrij	Not differentially-expressed
ENSG00000084676	NCOA1	nuclear receptor coactivator 1 [Source:HGNC Symbol;Acc:HGNC:7668]	3.9109	FBgn0041092	tai	Not differentially-expressed
ENSG00000008988	RPS20	ribosomal protein S20 [Source:HGNC Symbol;Acc:HGNC:10405]	3.96255	FBgn0019936	RpS20	Not differentially-expressed
ENSG00000115112	TFCP2L1	transcription factor CP2 like 1 [Source:HGNC Symbol;Acc:HGNC:17925]	3.99646	FBgn0050011	gem	Not differentially-expressed
ENSG00000181894	ZNF329	zinc finger protein 329 [Source:HGNC Symbol;Acc:HGNC:14209]	4.01839	FBgn0260741	CG3281	Not differentially-expressed
ENSG00000181894	ZNF329	zinc finger protein 329 [Source:HGNC Symbol;Acc:HGNC:14209]	4.01839	FBgn0036522	Phs	Not differentially-expressed
ENSG00000181894	ZNF329	zinc finger protein 329 [Source:HGNC Symbol;Acc:HGNC:14209]	4.01839	FBgn0024975	CG2712	Not differentially-expressed
ENSG00000170448	NFXL1	nuclear transcription factor, X-box binding like 1 [Source:HGNC Symbol;Acc:HGNC:18726]	4.0211	FBgn0035518	CG15011	Not differentially-expressed
ENSG00000088756	ARHGAP28	Rho GTPase activating protein 28 [Source:HGNC Symbol;Acc:HGNC:25509]	4.08676	FBgn0039994	conu	Not differentially-expressed
ENSG00000153132	CLGN	calmegin [Source:HGNC Symbol;Acc:HGNC:2060]	4.09987	FBgn0015622	Cnx99A	Not differentially-expressed
ENSG00000153132	CLGN	calmegin [Source:HGNC Symbol;Acc:HGNC:2060]	4.09987	FBgn0030377	CG1924	Not differentially-expressed
ENSG00000127946	HIP1	huntingtin interacting protein 1 [Source:HGNC Symbol;Acc:HGNC:4913]	4.11004	FBgn0036309	Hip1	Not differentially-expressed
ENSG00000100033	PRODH	proline dehydrogenase 1 [Source:HGNC Symbol;Acc:HGNC:9453]	4.11479	FBgn0003423	slgA	Not differentially-expressed
ENSG00000166974	MAPRE2	microtubule associated protein RP/EB family member 2 [Source:HGNC Symbol;Acc:HGNC:6891]	4.12388	FBgn0030191	CG15306	Not differentially-expressed
ENSG00000141314	RHBDL3	rhomboid like 3 [Source:HGNC Symbol;Acc:HGNC:16502]	4.14473	FBgn0020248	stet	Not differentially-expressed
ENSG00000141314	RHBDL3	rhomboid like 3 [Source:HGNC Symbol;Acc:HGNC:16502]	4.14473	FBgn0032415	rho-6	Not differentially-expressed
ENSG00000141314	RHBDL3	rhomboid like 3 [Source:HGNC Symbol;Acc:HGNC:16502]	4.14473	FBgn0003295	ru	Not differentially-expressed
ENSG00000141314	RHBDL3	rhomboid like 3 [Source:HGNC Symbol;Acc:HGNC:16502]	4.14473	FBgn0004635	rho	Not differentially-expressed
ENSG00000261308	FIGNL2	fidgetin like 2 [Source:HGNC Symbol;Acc:HGNC:13287]	4.14728	FBgn0037375	kat-60L1	Not differentially-expressed
ENSG00000261308	FIGNL2	fidgetin like 2 [Source:HGNC Symbol;Acc:HGNC:13287]	4.14728	FBgn0040208	Kat60	Not differentially-expressed
ENSG00000171606	ZNF274	zinc finger protein 274 [Source:HGNC Symbol;Acc:HGNC:13068]	4.17604	FBgn0033581	CG12391	Not differentially-expressed
ENSG00000171606	ZNF274	zinc finger protein 274 [Source:HGNC Symbol;Acc:HGNC:13068]	4.17604	FBgn0001180	hb	Not differentially-expressed
ENSG00000103502	CDIPT	CDP-diacylglycerol--inositol 3-phosphatidyltransferase [Source:HGNC Symbol;Acc:HGNC:1769]	4.22264	FBgn0030670	Pis	Not differentially-expressed
ENSG00000136490	LIMD2	LIM domain containing 2 [Source:HGNC Symbol;Acc:HGNC:28142]	4.23972	FBgn0034223	Tes	Not differentially-expressed
ENSG00000188290	HES4	hes family bHLH transcription factor 4 [Source:HGNC Symbol;Acc:HGNC:24149]	4.31106	FBgn0030899	Hesr	Not differentially-expressed
ENSG00000188290	HES4	hes family bHLH transcription factor 4 [Source:HGNC Symbol;Acc:HGNC:24149]	4.31106	FBgn0000591	E(spl)m8-HLH	Not differentially-expressed
ENSG00000188290	HES4	hes family bHLH transcription factor 4 [Source:HGNC Symbol;Acc:HGNC:24149]	4.31106	FBgn0002735	E(spl)mgamma-HLH	Not differentially-expressed
ENSG00000188290	HES4	hes family bHLH transcription factor 4 [Source:HGNC Symbol;Acc:HGNC:24149]	4.31106	FBgn0002733	E(spl)mbeta-HLH	Not differentially-expressed
ENSG00000188290	HES4	hes family bHLH transcription factor 4 [Source:HGNC Symbol;Acc:HGNC:24149]	4.31106	FBgn0002633	E(spl)m7-HLH	Not differentially-expressed
ENSG00000188290	HES4	hes family bHLH transcription factor 4 [Source:HGNC Symbol;Acc:HGNC:24149]	4.31106	FBgn0002734	E(spl)mdelta-HLH	Not differentially-expressed
ENSG00000188290	HES4	hes family bHLH transcription factor 4 [Source:HGNC Symbol;Acc:HGNC:24149]	4.31106	FBgn0002609	E(spl)m3-HLH	Not differentially-expressed
ENSG00000188290	HES4	hes family bHLH transcription factor 4 [Source:HGNC Symbol;Acc:HGNC:24149]	4.31106	FBgn0002631	E(spl)m5-HLH	Not differentially-expressed
ENSG00000100479	POLE2	DNA polymerase epsilon 2, accessory subunit [Source:HGNC Symbol;Acc:HGNC:9178]	4.31806	FBgn0035644	DNApol-epsilon58	Not differentially-expressed
ENSG00000099954	CECR2	CECR2 histone acetyl-lysine reader [Source:HGNC Symbol;Acc:HGNC:1840]	4.32428	FBgn0027620	Acf	Not differentially-expressed
ENSG00000099954	CECR2	CECR2 histone acetyl-lysine reader [Source:HGNC Symbol;Acc:HGNC:1840]	4.32428	FBgn0020388	Gcn5	Not differentially-expressed
ENSG00000165730	STOX1	storkhead box 1 [Source:HGNC Symbol;Acc:HGNC:23508]	4.33229	FBgn0053285	CG33285	Not differentially-expressed
ENSG00000165730	STOX1	storkhead box 1 [Source:HGNC Symbol;Acc:HGNC:23508]	4.33229	FBgn0020294	ko	Not differentially-expressed
ENSG00000072133	RPS6KA6	ribosomal protein S6 kinase A6 [Source:HGNC Symbol;Acc:HGNC:10435]	4.37048	FBgn0283472	S6k	Not differentially-expressed
ENSG00000118454	ANKRD13C	ankyrin repeat domain 13C [Source:HGNC Symbol;Acc:HGNC:25374]	4.39314	FBgn0034304	CG5742	Not differentially-expressed
ENSG00000067445	TRO	trophinin [Source:HGNC Symbol;Acc:HGNC:12326]	4.42433	FBgn0037481	MAGE	Not differentially-expressed
ENSG00000182050	MGAT4C	MGAT4 family member C [Source:HGNC Symbol;Acc:HGNC:30871]	4.43929	FBgn0036446	CG9384	Not differentially-expressed
ENSG00000182050	MGAT4C	MGAT4 family member C [Source:HGNC Symbol;Acc:HGNC:30871]	4.43929	FBgn0036447	CG17173	Not differentially-expressed
ENSG00000135917	SLC19A3	solute carrier family 19 member 3 [Source:HGNC Symbol;Acc:HGNC:16266]	4.45021	FBgn0032449	CG17036	Not differentially-expressed
ENSG00000135917	SLC19A3	solute carrier family 19 member 3 [Source:HGNC Symbol;Acc:HGNC:16266]	4.45021	FBgn0037845	CG14694	Not differentially-expressed
ENSG00000135917	SLC19A3	solute carrier family 19 member 3 [Source:HGNC Symbol;Acc:HGNC:16266]	4.45021	FBgn0037846	CG6574	Not differentially-expressed
ENSG00000075340	ADD2	adducin 2 [Source:HGNC Symbol;Acc:HGNC:244]	4.4559	FBgn0263391	hts	Not differentially-expressed
ENSG00000136167	LCP1	lymphocyte cytosolic protein 1 [Source:HGNC Symbol;Acc:HGNC:6528]	4.46115	FBgn0024238	Fim	Not differentially-expressed
ENSG00000213923	CSNK1E	casein kinase 1 epsilon [Source:HGNC Symbol;Acc:HGNC:2453]	4.46381	FBgn0002413	dco	Not differentially-expressed
ENSG00000147471	PLPBP	pyridoxal phosphate binding protein [Source:HGNC Symbol;Acc:HGNC:9457]	4.50876	FBgn0039751	CG1983	Not differentially-expressed
ENSG00000111653	ING4	inhibitor of growth family member 4 [Source:HGNC Symbol;Acc:HGNC:19423]	4.56574	FBgn0038546	CG7379	Not differentially-expressed
ENSG00000147166	ITGB1BP2	integrin subunit beta 1 binding protein 2 [Source:HGNC Symbol;Acc:HGNC:6154]	4.58392	FBgn0029503	CHORD	Not differentially-expressed
ENSG00000183580	FBXL7	F-box and leucine rich repeat protein 7 [Source:HGNC Symbol;Acc:HGNC:13604]	4.60662	FBgn0030918	CG15056	Not differentially-expressed
ENSG00000183580	FBXL7	F-box and leucine rich repeat protein 7 [Source:HGNC Symbol;Acc:HGNC:13604]	4.60662	FBgn0039667	CG2010	Not differentially-expressed
ENSG00000183580	FBXL7	F-box and leucine rich repeat protein 7 [Source:HGNC Symbol;Acc:HGNC:13604]	4.60662	FBgn0038445	CG14891	Not differentially-expressed
ENSG00000183580	FBXL7	F-box and leucine rich repeat protein 7 [Source:HGNC Symbol;Acc:HGNC:13604]	4.60662	FBgn0037236	Skp2	Not differentially-expressed
ENSG00000183580	FBXL7	F-box and leucine rich repeat protein 7 [Source:HGNC Symbol;Acc:HGNC:13604]	4.60662	FBgn0039554	CG5003	Not differentially-expressed
ENSG00000203666	EFCAB2	EF-hand calcium binding domain 2 [Source:HGNC Symbol;Acc:HGNC:28166]	4.62037	FBgn0034592	CG9406	Not differentially-expressed
ENSG00000164638	SLC29A4	solute carrier family 29 member 4 [Source:HGNC Symbol;Acc:HGNC:23097]	4.71405	FBgn0036319	Ent3	Not differentially-expressed
ENSG00000061918	GUCY1B1	guanylate cyclase 1 soluble subunit beta 1 [Source:HGNC Symbol;Acc:HGNC:4687]	4.71562	FBgn0013973	Gycbeta100B	Not differentially-expressed
ENSG00000172318	B3GALT1	beta-1,3-galactosyltransferase 1 [Source:HGNC Symbol;Acc:HGNC:916]	4.74274	FBgn0000221	brn	Not differentially-expressed
ENSG00000102981	PARD6A	par-6 family cell polarity regulator alpha [Source:HGNC Symbol;Acc:HGNC:15943]	4.748	FBgn0026192	par-6	Not differentially-expressed
ENSG00000006652	IFRD1	interferon related developmental regulator 1 [Source:HGNC Symbol;Acc:HGNC:5456]	4.78967	FBgn0051694	CG31694	Not differentially-expressed
ENSG00000171097	KYAT1	kynurenine aminotransferase 1 [Source:HGNC Symbol;Acc:HGNC:1564]	4.80787	FBgn0030478	CG1640	Not differentially-expressed
ENSG00000171097	KYAT1	kynurenine aminotransferase 1 [Source:HGNC Symbol;Acc:HGNC:1564]	4.80787	FBgn0036117	CG6321	Not differentially-expressed
ENSG00000004866	ST7	suppression of tumorigenicity 7 [Source:HGNC Symbol;Acc:HGNC:11351]	4.81809	FBgn0037026	CG3634	Not differentially-expressed
ENSG00000213931	HBE1	hemoglobin subunit epsilon 1 [Source:HGNC Symbol;Acc:HGNC:4830]	4.84257	FBgn0027657	glob1	Not differentially-expressed
ENSG00000172733	PURG	purine rich element binding protein G [Source:HGNC Symbol;Acc:HGNC:17930]	4.86091	FBgn0022361	Pur-alpha	Not differentially-expressed
ENSG00000180616	SSTR2	somatostatin receptor 2 [Source:HGNC Symbol;Acc:HGNC:11331]	4.87407	FBgn0036789	AstC-R2	Not differentially-expressed
ENSG00000197785	ATAD3A	ATPase family AAA domain containing 3A [Source:HGNC Symbol;Acc:HGNC:25567]	4.90205	FBgn0040237	bor	Not differentially-expressed
ENSG00000102053	ZC3H12B	zinc finger CCCH-type containing 12B [Source:HGNC Symbol;Acc:HGNC:17407]	4.97331	FBgn0259742	CG42360	Not differentially-expressed
ENSG00000102053	ZC3H12B	zinc finger CCCH-type containing 12B [Source:HGNC Symbol;Acc:HGNC:17407]	4.97331	FBgn0038769	CG10889	Not differentially-expressed
ENSG00000173253	DMRT2	doublesex and mab-3 related transcription factor 2 [Source:HGNC Symbol;Acc:HGNC:2935]	4.98204	FBgn0030477	dmrt11E	Not differentially-expressed
ENSG00000104327	CALB1	calbindin 1 [Source:HGNC Symbol;Acc:HGNC:1434]	4.98733	FBgn0004580	Cbp53E	Not differentially-expressed
ENSG00000145476	CYP4V2	cytochrome P450 family 4 subfamily V member 2 [Source:HGNC Symbol;Acc:HGNC:23198]	5.01597	FBgn0005670	Cyp4d1	Not differentially-expressed
ENSG00000145476	CYP4V2	cytochrome P450 family 4 subfamily V member 2 [Source:HGNC Symbol;Acc:HGNC:23198]	5.01597	FBgn0031693	Cyp4ac1	Not differentially-expressed
ENSG00000145476	CYP4V2	cytochrome P450 family 4 subfamily V member 2 [Source:HGNC Symbol;Acc:HGNC:23198]	5.01597	FBgn0033397	Cyp4p3	Not differentially-expressed
ENSG00000145476	CYP4V2	cytochrome P450 family 4 subfamily V member 2 [Source:HGNC Symbol;Acc:HGNC:23198]	5.01597	FBgn0015036	Cyp4ae1	Not differentially-expressed
ENSG00000145476	CYP4V2	cytochrome P450 family 4 subfamily V member 2 [Source:HGNC Symbol;Acc:HGNC:23198]	5.01597	FBgn0030615	Cyp4s3	Not differentially-expressed
ENSG00000145476	CYP4V2	cytochrome P450 family 4 subfamily V member 2 [Source:HGNC Symbol;Acc:HGNC:23198]	5.01597	FBgn0031925	Cyp4d21	Not differentially-expressed
ENSG00000145476	CYP4V2	cytochrome P450 family 4 subfamily V member 2 [Source:HGNC Symbol;Acc:HGNC:23198]	5.01597	FBgn0031694	Cyp4ac2	Not differentially-expressed
ENSG00000145476	CYP4V2	cytochrome P450 family 4 subfamily V member 2 [Source:HGNC Symbol;Acc:HGNC:23198]	5.01597	FBgn0015032	Cyp4c3	Not differentially-expressed
ENSG00000145476	CYP4V2	cytochrome P450 family 4 subfamily V member 2 [Source:HGNC Symbol;Acc:HGNC:23198]	5.01597	FBgn0015034	Cyp4e1	Not differentially-expressed
ENSG00000145476	CYP4V2	cytochrome P450 family 4 subfamily V member 2 [Source:HGNC Symbol;Acc:HGNC:23198]	5.01597	FBgn0034053	Cyp4aa1	Not differentially-expressed
ENSG00000145476	CYP4V2	cytochrome P450 family 4 subfamily V member 2 [Source:HGNC Symbol;Acc:HGNC:23198]	5.01597	FBgn0033292	Cyp4ad1	Not differentially-expressed
ENSG00000145476	CYP4V2	cytochrome P450 family 4 subfamily V member 2 [Source:HGNC Symbol;Acc:HGNC:23198]	5.01597	FBgn0015037	Cyp4p1	Not differentially-expressed
ENSG00000145476	CYP4V2	cytochrome P450 family 4 subfamily V member 2 [Source:HGNC Symbol;Acc:HGNC:23198]	5.01597	FBgn0031695	Cyp4ac3	Not differentially-expressed
ENSG00000145476	CYP4V2	cytochrome P450 family 4 subfamily V member 2 [Source:HGNC Symbol;Acc:HGNC:23198]	5.01597	FBgn0015035	Cyp4e3	Not differentially-expressed
ENSG00000145476	CYP4V2	cytochrome P450 family 4 subfamily V member 2 [Source:HGNC Symbol;Acc:HGNC:23198]	5.01597	FBgn0015033	Cyp4d8	Not differentially-expressed
ENSG00000145476	CYP4V2	cytochrome P450 family 4 subfamily V member 2 [Source:HGNC Symbol;Acc:HGNC:23198]	5.01597	FBgn0035344	Cyp4d20	Not differentially-expressed
ENSG00000145476	CYP4V2	cytochrome P450 family 4 subfamily V member 2 [Source:HGNC Symbol;Acc:HGNC:23198]	5.01597	FBgn0011576	Cyp4d2	Not differentially-expressed
ENSG00000145476	CYP4V2	cytochrome P450 family 4 subfamily V member 2 [Source:HGNC Symbol;Acc:HGNC:23198]	5.01597	FBgn0014469	Cyp4e2	Not differentially-expressed
ENSG00000217128	FNIP1	folliculin interacting protein 1 [Source:HGNC Symbol;Acc:HGNC:29418]	5.02399	FBgn0036684	CG3764	Not differentially-expressed
ENSG00000006047	YBX2	Y-box binding protein 2 [Source:HGNC Symbol;Acc:HGNC:17948]	5.08437	FBgn0022959	yps	Not differentially-expressed
ENSG00000138029	HADHB	hydroxyacyl-CoA dehydrogenase trifunctional multienzyme complex subunit beta [Source:HGNC Symbol;Acc:HGNC:4803]	5.09753	FBgn0025352	Mtpbeta	Not differentially-expressed
ENSG00000187210	GCNT1	glucosaminyl (N-acetyl) transferase 1 [Source:HGNC Symbol;Acc:HGNC:4203]	5.14989	FBgn0015360	oxt	Not differentially-expressed
ENSG00000187210	GCNT1	glucosaminyl (N-acetyl) transferase 1 [Source:HGNC Symbol;Acc:HGNC:4203]	5.14989	FBgn0030634	CG9164	Not differentially-expressed
ENSG00000189050	RNFT1	ring finger protein, transmembrane 1 [Source:HGNC Symbol;Acc:HGNC:30206]	5.19809	FBgn0039150	CG13605	Not differentially-expressed
ENSG00000061337	LZTS1	leucine zipper tumor suppressor 1 [Source:HGNC Symbol;Acc:HGNC:13861]	5.20639	FBgn0030077	CG15365	Not differentially-expressed
ENSG00000197530	MIB2	mindbomb E3 ubiquitin protein ligase 2 [Source:HGNC Symbol;Acc:HGNC:30577]	5.22162	FBgn0086442	mib2	Not differentially-expressed
ENSG00000162551	ALPL	alkaline phosphatase, biomineralization associated [Source:HGNC Symbol;Acc:HGNC:438]	5.22636	FBgn0038845	Alp5	Not differentially-expressed
ENSG00000162551	ALPL	alkaline phosphatase, biomineralization associated [Source:HGNC Symbol;Acc:HGNC:438]	5.22636	FBgn0030661	Alp11	Not differentially-expressed
ENSG00000162551	ALPL	alkaline phosphatase, biomineralization associated [Source:HGNC Symbol;Acc:HGNC:438]	5.22636	FBgn0035619	Alp10	Not differentially-expressed
ENSG00000162551	ALPL	alkaline phosphatase, biomineralization associated [Source:HGNC Symbol;Acc:HGNC:438]	5.22636	FBgn0033423	Alp6	Not differentially-expressed
ENSG00000162551	ALPL	alkaline phosphatase, biomineralization associated [Source:HGNC Symbol;Acc:HGNC:438]	5.22636	FBgn0283480	Alp2	Not differentially-expressed
ENSG00000162551	ALPL	alkaline phosphatase, biomineralization associated [Source:HGNC Symbol;Acc:HGNC:438]	5.22636	FBgn0035620	Alp9	Not differentially-expressed
ENSG00000162551	ALPL	alkaline phosphatase, biomineralization associated [Source:HGNC Symbol;Acc:HGNC:438]	5.22636	FBgn0043791	phu	Not differentially-expressed
ENSG00000162551	ALPL	alkaline phosphatase, biomineralization associated [Source:HGNC Symbol;Acc:HGNC:438]	5.22636	FBgn0283479	Alp1	Not differentially-expressed
ENSG00000162551	ALPL	alkaline phosphatase, biomineralization associated [Source:HGNC Symbol;Acc:HGNC:438]	5.22636	FBgn0034712	Alp8	Not differentially-expressed
ENSG00000162551	ALPL	alkaline phosphatase, biomineralization associated [Source:HGNC Symbol;Acc:HGNC:438]	5.22636	FBgn0034710	Alp7	Not differentially-expressed
ENSG00000166140	ZFYVE19	zinc finger FYVE-type containing 19 [Source:HGNC Symbol;Acc:HGNC:20758]	5.34358	FBgn0039492	CG6051	Not differentially-expressed
ENSG00000117245	KIF17	kinesin family member 17 [Source:HGNC Symbol;Acc:HGNC:19167]	5.34884	FBgn0039925	Kif3C	Not differentially-expressed
ENSG00000154545	MAGED4	MAGE family member D4 [Source:HGNC Symbol;Acc:HGNC:23793]	5.38829	FBgn0037481	MAGE	Not differentially-expressed
ENSG00000162444	RBP7	retinol binding protein 7 [Source:HGNC Symbol;Acc:HGNC:30316]	5.4302	FBgn0037913	fabp	Not differentially-expressed
ENSG00000138069	RAB1A	RAB1A, member RAS oncogene family [Source:HGNC Symbol;Acc:HGNC:9758]	5.52306	FBgn0285937	Rab1	Not differentially-expressed
ENSG00000118298	CA14	carbonic anhydrase 14 [Source:HGNC Symbol;Acc:HGNC:1372]	5.59087	FBgn0034554	CAH14	Not differentially-expressed
ENSG00000118298	CA14	carbonic anhydrase 14 [Source:HGNC Symbol;Acc:HGNC:1372]	5.59087	FBgn0037788	CAH7	Not differentially-expressed
ENSG00000118298	CA14	carbonic anhydrase 14 [Source:HGNC Symbol;Acc:HGNC:1372]	5.59087	FBgn0039235	CAH4	Not differentially-expressed
ENSG00000118298	CA14	carbonic anhydrase 14 [Source:HGNC Symbol;Acc:HGNC:1372]	5.59087	FBgn0052698	CARPB	Not differentially-expressed
ENSG00000118298	CA14	carbonic anhydrase 14 [Source:HGNC Symbol;Acc:HGNC:1372]	5.59087	FBgn0033542	CAH13	Not differentially-expressed
ENSG00000118298	CA14	carbonic anhydrase 14 [Source:HGNC Symbol;Acc:HGNC:1372]	5.59087	FBgn0034560	CAH15	Not differentially-expressed
ENSG00000225932	CTAGE4	CTAGE family member 4 [Source:HGNC Symbol;Acc:HGNC:24772]	5.5946	FBgn0286898	Tango1	Not differentially-expressed
ENSG00000187243	MAGED4B	MAGE family member D4B [Source:HGNC Symbol;Acc:HGNC:22880]	5.63635	FBgn0037481	MAGE	Not differentially-expressed
ENSG00000152779	SLC16A12	solute carrier family 16 member 12 [Source:HGNC Symbol;Acc:HGNC:23094]	5.66002	FBgn0023549	Mct1	Not differentially-expressed
ENSG00000152779	SLC16A12	solute carrier family 16 member 12 [Source:HGNC Symbol;Acc:HGNC:23094]	5.66002	FBgn0033955	CG12866	Not differentially-expressed
ENSG00000152779	SLC16A12	solute carrier family 16 member 12 [Source:HGNC Symbol;Acc:HGNC:23094]	5.66002	FBgn0035173	CG13907	Not differentially-expressed
ENSG00000152779	SLC16A12	solute carrier family 16 member 12 [Source:HGNC Symbol;Acc:HGNC:23094]	5.66002	FBgn0031012	CG8051	Not differentially-expressed
ENSG00000152779	SLC16A12	solute carrier family 16 member 12 [Source:HGNC Symbol;Acc:HGNC:23094]	5.66002	FBgn0033657	Sln	Not differentially-expressed
ENSG00000152779	SLC16A12	solute carrier family 16 member 12 [Source:HGNC Symbol;Acc:HGNC:23094]	5.66002	FBgn0033913	CG8468	Not differentially-expressed
ENSG00000152779	SLC16A12	solute carrier family 16 member 12 [Source:HGNC Symbol;Acc:HGNC:23094]	5.66002	FBgn0031002	CG14196	Not differentially-expressed
ENSG00000152779	SLC16A12	solute carrier family 16 member 12 [Source:HGNC Symbol;Acc:HGNC:23094]	5.66002	FBgn0259834	out	Not differentially-expressed
ENSG00000145284	SCD5	stearoyl-CoA desaturase 5 [Source:HGNC Symbol;Acc:HGNC:21088]	5.68461	FBgn0086687	Desat1	Not differentially-expressed
ENSG00000145284	SCD5	stearoyl-CoA desaturase 5 [Source:HGNC Symbol;Acc:HGNC:21088]	5.68461	FBgn0038130	CG8630	Not differentially-expressed
ENSG00000145284	SCD5	stearoyl-CoA desaturase 5 [Source:HGNC Symbol;Acc:HGNC:21088]	5.68461	FBgn0043043	Desat2	Not differentially-expressed
ENSG00000262655	SPON1	spondin 1 [Source:HGNC Symbol;Acc:HGNC:11252]	5.73241	FBgn0033710	CG17739	Not differentially-expressed
ENSG00000262655	SPON1	spondin 1 [Source:HGNC Symbol;Acc:HGNC:11252]	5.73241	FBgn0050046	CG30046	Not differentially-expressed
ENSG00000262655	SPON1	spondin 1 [Source:HGNC Symbol;Acc:HGNC:11252]	5.73241	FBgn0050203	CG30203	Not differentially-expressed
ENSG00000145708	CRHBP	corticotropin releasing hormone binding protein [Source:HGNC Symbol;Acc:HGNC:2356]	5.7377	FBgn0039770	CG15537	Not differentially-expressed
ENSG00000197872	CYRIA	CYFIP related Rac1 interactor A [Source:HGNC Symbol;Acc:HGNC:25373]	5.77042	FBgn0052066	CG32066	Not differentially-expressed
ENSG00000128829	EIF2AK4	eukaryotic translation initiation factor 2 alpha kinase 4 [Source:HGNC Symbol;Acc:HGNC:19687]	5.77368	FBgn0019990	Gcn2	Not differentially-expressed
ENSG00000136231	IGF2BP3	insulin like growth factor 2 mRNA binding protein 3 [Source:HGNC Symbol;Acc:HGNC:28868]	5.79906	FBgn0262737	mub	Not differentially-expressed
ENSG00000136231	IGF2BP3	insulin like growth factor 2 mRNA binding protein 3 [Source:HGNC Symbol;Acc:HGNC:28868]	5.79906	FBgn0285926	Imp	Not differentially-expressed
ENSG00000136231	IGF2BP3	insulin like growth factor 2 mRNA binding protein 3 [Source:HGNC Symbol;Acc:HGNC:28868]	5.79906	FBgn0261552	ps	Not differentially-expressed
ENSG00000100842	EFS	embryonal Fyn-associated substrate [Source:HGNC Symbol;Acc:HGNC:16898]	5.82909	FBgn0035101	p130CAS	Not differentially-expressed
ENSG00000072657	TRHDE	thyrotropin releasing hormone degrading enzyme [Source:HGNC Symbol;Acc:HGNC:30748]	5.83969	FBgn0028935	CG7653	Not differentially-expressed
ENSG00000072657	TRHDE	thyrotropin releasing hormone degrading enzyme [Source:HGNC Symbol;Acc:HGNC:30748]	5.83969	FBgn0036186	CG6071	Not differentially-expressed
ENSG00000072657	TRHDE	thyrotropin releasing hormone degrading enzyme [Source:HGNC Symbol;Acc:HGNC:30748]	5.83969	FBgn0046253	CG3502	Not differentially-expressed
ENSG00000072657	TRHDE	thyrotropin releasing hormone degrading enzyme [Source:HGNC Symbol;Acc:HGNC:30748]	5.83969	FBgn0038897	CG5849	Not differentially-expressed
ENSG00000072657	TRHDE	thyrotropin releasing hormone degrading enzyme [Source:HGNC Symbol;Acc:HGNC:30748]	5.83969	FBgn0285963	CG46339	Not differentially-expressed
ENSG00000072657	TRHDE	thyrotropin releasing hormone degrading enzyme [Source:HGNC Symbol;Acc:HGNC:30748]	5.83969	FBgn0030222	CG9806	Not differentially-expressed
ENSG00000072657	TRHDE	thyrotropin releasing hormone degrading enzyme [Source:HGNC Symbol;Acc:HGNC:30748]	5.83969	FBgn0263236	SP1029	Not differentially-expressed
ENSG00000072657	TRHDE	thyrotropin releasing hormone degrading enzyme [Source:HGNC Symbol;Acc:HGNC:30748]	5.83969	FBgn0030223	CG2111	Not differentially-expressed
ENSG00000072657	TRHDE	thyrotropin releasing hormone degrading enzyme [Source:HGNC Symbol;Acc:HGNC:30748]	5.83969	FBgn0051233	CG31233	Not differentially-expressed
ENSG00000072657	TRHDE	thyrotropin releasing hormone degrading enzyme [Source:HGNC Symbol;Acc:HGNC:30748]	5.83969	FBgn0051445	CG31445	Not differentially-expressed
ENSG00000167614	TTYH1	tweety family member 1 [Source:HGNC Symbol;Acc:HGNC:13476]	5.85138	FBgn0015558	tty	Not differentially-expressed
ENSG00000167614	TTYH1	tweety family member 1 [Source:HGNC Symbol;Acc:HGNC:13476]	5.85138	FBgn0261444	CG3638	Not differentially-expressed
ENSG00000182168	UNC5C	unc-5 netrin receptor C [Source:HGNC Symbol;Acc:HGNC:12569]	5.93203	FBgn0034013	unc-5	Not differentially-expressed
ENSG00000178075	GRAMD1C	GRAM domain containing 1C [Source:HGNC Symbol;Acc:HGNC:25252]	5.99717	FBgn0085423	GramD1B	Not differentially-expressed
ENSG00000170153	RNF150	ring finger protein 150 [Source:HGNC Symbol;Acc:HGNC:23138]	6.02772	FBgn0004919	gol	Not differentially-expressed
ENSG00000173599	PC	pyruvate carboxylase [Source:HGNC Symbol;Acc:HGNC:8636]	6.03959	FBgn0027580	PCB	Not differentially-expressed
ENSG00000165821	SALL2	spalt like transcription factor 2 [Source:HGNC Symbol;Acc:HGNC:10526]	6.04414	FBgn0261648	salm	Not differentially-expressed
ENSG00000165821	SALL2	spalt like transcription factor 2 [Source:HGNC Symbol;Acc:HGNC:10526]	6.04414	FBgn0000287	salr	Not differentially-expressed
ENSG00000165821	SALL2	spalt like transcription factor 2 [Source:HGNC Symbol;Acc:HGNC:10526]	6.04414	FBgn0029939	CG9650	Not differentially-expressed
ENSG00000175115	PACS1	phosphofurin acidic cluster sorting protein 1 [Source:HGNC Symbol;Acc:HGNC:30032]	6.07456	FBgn0020647	KrT95D	Not differentially-expressed
ENSG00000187772	LIN28B	lin-28 homolog B [Source:HGNC Symbol;Acc:HGNC:32207]	6.09749	FBgn0035626	lin-28	Not differentially-expressed
ENSG00000179546	HTR1D	5-hydroxytryptamine receptor 1D [Source:HGNC Symbol;Acc:HGNC:5289]	6.10731	FBgn0266137	Dop1R2	Not differentially-expressed
ENSG00000129116	PALLD	palladin, cytoskeletal associated protein [Source:HGNC Symbol;Acc:HGNC:17068]	6.12813	FBgn0005666	bt	Not differentially-expressed
ENSG00000102572	STK24	serine/threonine kinase 24 [Source:HGNC Symbol;Acc:HGNC:11403]	6.16149	FBgn0266465	GckIII	Not differentially-expressed
ENSG00000103148	NPRL3	NPR3 like, GATOR1 complex subunit [Source:HGNC Symbol;Acc:HGNC:14124]	6.17879	FBgn0036397	Nprl3	Not differentially-expressed
ENSG00000126970	ZC4H2	zinc finger C4H2-type containing [Source:HGNC Symbol;Acc:HGNC:24931]	6.18278	FBgn0030806	CG13001	Not differentially-expressed
ENSG00000147257	GPC3	glypican 3 [Source:HGNC Symbol;Acc:HGNC:4451]	6.1925	FBgn0263930	dally	Not differentially-expressed
ENSG00000104177	MYEF2	myelin expression factor 2 [Source:HGNC Symbol;Acc:HGNC:17940]	6.23049	FBgn0267790	rump	Not differentially-expressed
ENSG00000173281	PPP1R3B	protein phosphatase 1 regulatory subunit 3B [Source:HGNC Symbol;Acc:HGNC:14942]	6.2314	FBgn0036428	Gbs-70E	Not differentially-expressed
ENSG00000116117	PARD3B	par-3 family cell polarity regulator beta [Source:HGNC Symbol;Acc:HGNC:14446]	6.24325	FBgn0000163	baz	Not differentially-expressed
ENSG00000114346	ECT2	epithelial cell transforming 2 [Source:HGNC Symbol;Acc:HGNC:3155]	6.33071	FBgn0003041	pbl	Not differentially-expressed
ENSG00000112246	SIM1	SIM bHLH transcription factor 1 [Source:HGNC Symbol;Acc:HGNC:10882]	6.33335	FBgn0262139	trh	Not differentially-expressed
ENSG00000133110	POSTN	periostin [Source:HGNC Symbol;Acc:HGNC:16953]	6.36432	FBgn0260745	mfas	Not differentially-expressed
ENSG00000133110	POSTN	periostin [Source:HGNC Symbol;Acc:HGNC:16953]	6.36432	FBgn0032666	CG5758	Not differentially-expressed
ENSG00000133110	POSTN	periostin [Source:HGNC Symbol;Acc:HGNC:16953]	6.36432	FBgn0263038	CG43333	Not differentially-expressed
ENSG00000133110	POSTN	periostin [Source:HGNC Symbol;Acc:HGNC:16953]	6.36432	FBgn0285925	Fas1	Not differentially-expressed
ENSG00000179348	GATA2	GATA binding protein 2 [Source:HGNC Symbol;Acc:HGNC:4171]	6.39513	FBgn0032223	GATAd	Not differentially-expressed
ENSG00000179348	GATA2	GATA binding protein 2 [Source:HGNC Symbol;Acc:HGNC:4171]	6.39513	FBgn0003507	srp	Not differentially-expressed
ENSG00000090097	PCBP4	poly(rC) binding protein 4 [Source:HGNC Symbol;Acc:HGNC:8652]	6.39573	FBgn0262737	mub	Not differentially-expressed
ENSG00000090097	PCBP4	poly(rC) binding protein 4 [Source:HGNC Symbol;Acc:HGNC:8652]	6.39573	FBgn0285926	Imp	Not differentially-expressed
ENSG00000090097	PCBP4	poly(rC) binding protein 4 [Source:HGNC Symbol;Acc:HGNC:8652]	6.39573	FBgn0261552	ps	Not differentially-expressed
ENSG00000146013	GFRA3	GDNF family receptor alpha 3 [Source:HGNC Symbol;Acc:HGNC:4245]	6.41935	FBgn0262869	Gfrl	Not differentially-expressed
ENSG00000169418	NPR1	natriuretic peptide receptor 1 [Source:HGNC Symbol;Acc:HGNC:7943]	6.42614	FBgn0051183	CG31183	Not differentially-expressed
ENSG00000166261	ZNF202	zinc finger protein 202 [Source:HGNC Symbol;Acc:HGNC:12994]	6.45144	FBgn0033581	CG12391	Not differentially-expressed
ENSG00000166261	ZNF202	zinc finger protein 202 [Source:HGNC Symbol;Acc:HGNC:12994]	6.45144	FBgn0001180	hb	Not differentially-expressed
ENSG00000145907	G3BP1	G3BP stress granule assembly factor 1 [Source:HGNC Symbol;Acc:HGNC:30292]	6.46867	FBgn0015778	rin	Not differentially-expressed
ENSG00000196632	WNK3	WNK lysine deficient protein kinase 3 [Source:HGNC Symbol;Acc:HGNC:14543]	6.52082	FBgn0027497	Madm	Not differentially-expressed
ENSG00000197299	BLM	BLM RecQ like helicase [Source:HGNC Symbol;Acc:HGNC:1058]	6.60294	FBgn0002906	Blm	Not differentially-expressed
ENSG00000144834	TAGLN3	transgelin 3 [Source:HGNC Symbol;Acc:HGNC:29868]	6.63178	FBgn0002789	Mp20	Not differentially-expressed
ENSG00000144834	TAGLN3	transgelin 3 [Source:HGNC Symbol;Acc:HGNC:29868]	6.63178	FBgn0035499	Chd64	Not differentially-expressed
ENSG00000126391	FRMD8	FERM domain containing 8 [Source:HGNC Symbol;Acc:HGNC:25462]	6.63365	FBgn0039282	Bili	Not differentially-expressed
ENSG00000015532	XYLT2	xylosyltransferase 2 [Source:HGNC Symbol;Acc:HGNC:15517]	6.65829	FBgn0015360	oxt	Not differentially-expressed
ENSG00000015532	XYLT2	xylosyltransferase 2 [Source:HGNC Symbol;Acc:HGNC:15517]	6.65829	FBgn0030634	CG9164	Not differentially-expressed
ENSG00000178403	NEUROG2	neurogenin 2 [Source:HGNC Symbol;Acc:HGNC:13805]	6.6861	FBgn0032651	Oli	Not differentially-expressed
ENSG00000178403	NEUROG2	neurogenin 2 [Source:HGNC Symbol;Acc:HGNC:13805]	6.6861	FBgn0003270	amos	Not differentially-expressed
ENSG00000178403	NEUROG2	neurogenin 2 [Source:HGNC Symbol;Acc:HGNC:13805]	6.6861	FBgn0015550	tap	Not differentially-expressed
ENSG00000178403	NEUROG2	neurogenin 2 [Source:HGNC Symbol;Acc:HGNC:13805]	6.6861	FBgn0010433	ato	Not differentially-expressed
ENSG00000116667	C1orf21	chromosome 1 open reading frame 21 [Source:HGNC Symbol;Acc:HGNC:15494]	6.69266	FBgn0035719	tow	Not differentially-expressed
ENSG00000078596	ITM2A	integral membrane protein 2A [Source:HGNC Symbol;Acc:HGNC:6173]	6.72321	FBgn0031285	CG3662	Not differentially-expressed
ENSG00000144893	MED12L	mediator complex subunit 12L [Source:HGNC Symbol;Acc:HGNC:16050]	6.73687	FBgn0001324	kto	Not differentially-expressed
ENSG00000079931	MOXD1	monooxygenase DBH like 1 [Source:HGNC Symbol;Acc:HGNC:21063]	6.76317	FBgn0036565	CG5235	Not differentially-expressed
ENSG00000079931	MOXD1	monooxygenase DBH like 1 [Source:HGNC Symbol;Acc:HGNC:21063]	6.76317	FBgn0037153	olf413	Not differentially-expressed
ENSG00000168827	GFM1	G elongation factor mitochondrial 1 [Source:HGNC Symbol;Acc:HGNC:13780]	6.80514	FBgn0263133	mEFG1	Not differentially-expressed
ENSG00000185420	SMYD3	SET and MYND domain containing 3 [Source:HGNC Symbol;Acc:HGNC:15513]	6.82176	FBgn0036282	Smyd4-2	Not differentially-expressed
ENSG00000185420	SMYD3	SET and MYND domain containing 3 [Source:HGNC Symbol;Acc:HGNC:15513]	6.82176	FBgn0053548	SmydA-8	Not differentially-expressed
ENSG00000185420	SMYD3	SET and MYND domain containing 3 [Source:HGNC Symbol;Acc:HGNC:15513]	6.82176	FBgn0028862	dao	Not differentially-expressed
ENSG00000185420	SMYD3	SET and MYND domain containing 3 [Source:HGNC Symbol;Acc:HGNC:15513]	6.82176	FBgn0033061	SmydA-5	Not differentially-expressed
ENSG00000185420	SMYD3	SET and MYND domain containing 3 [Source:HGNC Symbol;Acc:HGNC:15513]	6.82176	FBgn0033427	Smyd4-1	Not differentially-expressed
ENSG00000185420	SMYD3	SET and MYND domain containing 3 [Source:HGNC Symbol;Acc:HGNC:15513]	6.82176	FBgn0030102	SmydA-9	Not differentially-expressed
ENSG00000185420	SMYD3	SET and MYND domain containing 3 [Source:HGNC Symbol;Acc:HGNC:15513]	6.82176	FBgn0011566	Smyd3	Not differentially-expressed
ENSG00000179111	HES7	hes family bHLH transcription factor 7 [Source:HGNC Symbol;Acc:HGNC:15977]	6.82867	FBgn0030899	Hesr	Not differentially-expressed
ENSG00000179111	HES7	hes family bHLH transcription factor 7 [Source:HGNC Symbol;Acc:HGNC:15977]	6.82867	FBgn0000591	E(spl)m8-HLH	Not differentially-expressed
ENSG00000179111	HES7	hes family bHLH transcription factor 7 [Source:HGNC Symbol;Acc:HGNC:15977]	6.82867	FBgn0002735	E(spl)mgamma-HLH	Not differentially-expressed
ENSG00000179111	HES7	hes family bHLH transcription factor 7 [Source:HGNC Symbol;Acc:HGNC:15977]	6.82867	FBgn0002733	E(spl)mbeta-HLH	Not differentially-expressed
ENSG00000179111	HES7	hes family bHLH transcription factor 7 [Source:HGNC Symbol;Acc:HGNC:15977]	6.82867	FBgn0002633	E(spl)m7-HLH	Not differentially-expressed
ENSG00000179111	HES7	hes family bHLH transcription factor 7 [Source:HGNC Symbol;Acc:HGNC:15977]	6.82867	FBgn0002734	E(spl)mdelta-HLH	Not differentially-expressed
ENSG00000179111	HES7	hes family bHLH transcription factor 7 [Source:HGNC Symbol;Acc:HGNC:15977]	6.82867	FBgn0002609	E(spl)m3-HLH	Not differentially-expressed
ENSG00000179111	HES7	hes family bHLH transcription factor 7 [Source:HGNC Symbol;Acc:HGNC:15977]	6.82867	FBgn0259938	cwo	Not differentially-expressed
ENSG00000179111	HES7	hes family bHLH transcription factor 7 [Source:HGNC Symbol;Acc:HGNC:15977]	6.82867	FBgn0002631	E(spl)m5-HLH	Not differentially-expressed
ENSG00000175471	MCTP1	multiple C2 and transmembrane domain containing 1 [Source:HGNC Symbol;Acc:HGNC:26183]	6.84735	FBgn0034389	Mctp	Not differentially-expressed
ENSG00000144712	CAND2	cullin associated and neddylation dissociated 2 (putative) [Source:HGNC Symbol;Acc:HGNC:30689]	6.88618	FBgn0027568	Cand1	Not differentially-expressed
ENSG00000183060	LYSMD4	LysM domain containing 4 [Source:HGNC Symbol;Acc:HGNC:26571]	6.9054	FBgn0033199	CG17985	Not differentially-expressed
ENSG00000130176	CNN1	calponin 1 [Source:HGNC Symbol;Acc:HGNC:2155]	6.93619	FBgn0002789	Mp20	Not differentially-expressed
ENSG00000130176	CNN1	calponin 1 [Source:HGNC Symbol;Acc:HGNC:2155]	6.93619	FBgn0035499	Chd64	Not differentially-expressed
ENSG00000103316	CRYM	crystallin mu [Source:HGNC Symbol;Acc:HGNC:2418]	6.9529	FBgn0030799	CG4872	Not differentially-expressed
ENSG00000089685	BIRC5	baculoviral IAP repeat containing 5 [Source:HGNC Symbol;Acc:HGNC:593]	6.95706	FBgn0015247	Diap2	Not differentially-expressed
ENSG00000111674	ENO2	enolase 2 [Source:HGNC Symbol;Acc:HGNC:3353]	7.04136	FBgn0000579	Eno	Not differentially-expressed
ENSG00000168876	ANKRD49	ankyrin repeat domain 49 [Source:HGNC Symbol;Acc:HGNC:25970]	7.08195	FBgn0261881	l(2)35Be	Not differentially-expressed
ENSG00000171368	TPPP	tubulin polymerization promoting protein [Source:HGNC Symbol;Acc:HGNC:24164]	7.08221	FBgn0266417	ringer	Not differentially-expressed
ENSG00000133265	HSPBP1	HSPA (Hsp70) binding protein 1 [Source:HGNC Symbol;Acc:HGNC:24989]	7.15334	FBgn0036306	CG10973	Not differentially-expressed
ENSG00000164609	SLU7	SLU7 homolog, splicing factor [Source:HGNC Symbol;Acc:HGNC:16939]	7.21906	FBgn0039626	Slu7	Not differentially-expressed
ENSG00000174227	PIGG	phosphatidylinositol glycan anchor biosynthesis class G [Source:HGNC Symbol;Acc:HGNC:25985]	7.22798	FBgn0033187	PIG-G	Not differentially-expressed
ENSG00000244687	UBE2V1	ubiquitin conjugating enzyme E2 V1 [Source:HGNC Symbol;Acc:HGNC:12494]	7.23192	FBgn0035601	Uev1A	Not differentially-expressed
ENSG00000145626	UGT3A1	UDP glycosyltransferase family 3 member A1 [Source:HGNC Symbol;Acc:HGNC:26625]	7.26456	FBgn0036842	Ugt316A1	Not differentially-expressed
ENSG00000145626	UGT3A1	UDP glycosyltransferase family 3 member A1 [Source:HGNC Symbol;Acc:HGNC:26625]	7.26456	FBgn0038083	Ugt37A3	Not differentially-expressed
ENSG00000145626	UGT3A1	UDP glycosyltransferase family 3 member A1 [Source:HGNC Symbol;Acc:HGNC:26625]	7.26456	FBgn0027070	Ugt36E1	Not differentially-expressed
ENSG00000145626	UGT3A1	UDP glycosyltransferase family 3 member A1 [Source:HGNC Symbol;Acc:HGNC:26625]	7.26456	FBgn0040255	Ugt35E2	Not differentially-expressed
ENSG00000145626	UGT3A1	UDP glycosyltransferase family 3 member A1 [Source:HGNC Symbol;Acc:HGNC:26625]	7.26456	FBgn0040252	Ugt303A1	Not differentially-expressed
ENSG00000145626	UGT3A1	UDP glycosyltransferase family 3 member A1 [Source:HGNC Symbol;Acc:HGNC:26625]	7.26456	FBgn0040250	Ugt304A1	Not differentially-expressed
ENSG00000145626	UGT3A1	UDP glycosyltransferase family 3 member A1 [Source:HGNC Symbol;Acc:HGNC:26625]	7.26456	FBgn0039085	Ugt303B3	Not differentially-expressed
ENSG00000145626	UGT3A1	UDP glycosyltransferase family 3 member A1 [Source:HGNC Symbol;Acc:HGNC:26625]	7.26456	FBgn0051002	Ugt35D1	Not differentially-expressed
ENSG00000145626	UGT3A1	UDP glycosyltransferase family 3 member A1 [Source:HGNC Symbol;Acc:HGNC:26625]	7.26456	FBgn0040262	Ugt37C2	Not differentially-expressed
ENSG00000145626	UGT3A1	UDP glycosyltransferase family 3 member A1 [Source:HGNC Symbol;Acc:HGNC:26625]	7.26456	FBgn0040261	Ugt37E1	Not differentially-expressed
ENSG00000145626	UGT3A1	UDP glycosyltransferase family 3 member A1 [Source:HGNC Symbol;Acc:HGNC:26625]	7.26456	FBgn0039086	Ugt303B1	Not differentially-expressed
ENSG00000145626	UGT3A1	UDP glycosyltransferase family 3 member A1 [Source:HGNC Symbol;Acc:HGNC:26625]	7.26456	FBgn0026315	Ugt35A1	Not differentially-expressed
ENSG00000145626	UGT3A1	UDP glycosyltransferase family 3 member A1 [Source:HGNC Symbol;Acc:HGNC:26625]	7.26456	FBgn0039087	Ugt303B2	Not differentially-expressed
ENSG00000145626	UGT3A1	UDP glycosyltransferase family 3 member A1 [Source:HGNC Symbol;Acc:HGNC:26625]	7.26456	FBgn0026756	Ugt37A1	Not differentially-expressed
ENSG00000145626	UGT3A1	UDP glycosyltransferase family 3 member A1 [Source:HGNC Symbol;Acc:HGNC:26625]	7.26456	FBgn0038082	Ugt37A2	Not differentially-expressed
ENSG00000145626	UGT3A1	UDP glycosyltransferase family 3 member A1 [Source:HGNC Symbol;Acc:HGNC:26625]	7.26456	FBgn0026314	Ugt35B1	Not differentially-expressed
ENSG00000145626	UGT3A1	UDP glycosyltransferase family 3 member A1 [Source:HGNC Symbol;Acc:HGNC:26625]	7.26456	FBgn0026754	Ugt37C1	Not differentially-expressed
ENSG00000145626	UGT3A1	UDP glycosyltransferase family 3 member A1 [Source:HGNC Symbol;Acc:HGNC:26625]	7.26456	FBgn0015663	Ugt36A1	Not differentially-expressed
ENSG00000145626	UGT3A1	UDP glycosyltransferase family 3 member A1 [Source:HGNC Symbol;Acc:HGNC:26625]	7.26456	FBgn0031887	Ugt307A1	Not differentially-expressed
ENSG00000145626	UGT3A1	UDP glycosyltransferase family 3 member A1 [Source:HGNC Symbol;Acc:HGNC:26625]	7.26456	FBgn0040253	Ugt35E1	Not differentially-expressed
ENSG00000145626	UGT3A1	UDP glycosyltransferase family 3 member A1 [Source:HGNC Symbol;Acc:HGNC:26625]	7.26456	FBgn0040260	Ugt37D1	Not differentially-expressed
ENSG00000145626	UGT3A1	UDP glycosyltransferase family 3 member A1 [Source:HGNC Symbol;Acc:HGNC:26625]	7.26456	FBgn0040257	Ugt302E1	Not differentially-expressed
ENSG00000145626	UGT3A1	UDP glycosyltransferase family 3 member A1 [Source:HGNC Symbol;Acc:HGNC:26625]	7.26456	FBgn0034605	Ugt49C1	Not differentially-expressed
ENSG00000145626	UGT3A1	UDP glycosyltransferase family 3 member A1 [Source:HGNC Symbol;Acc:HGNC:26625]	7.26456	FBgn0040251	Ugt302K1	Not differentially-expressed
ENSG00000145626	UGT3A1	UDP glycosyltransferase family 3 member A1 [Source:HGNC Symbol;Acc:HGNC:26625]	7.26456	FBgn0038886	Ugt49B2	Not differentially-expressed
ENSG00000145626	UGT3A1	UDP glycosyltransferase family 3 member A1 [Source:HGNC Symbol;Acc:HGNC:26625]	7.26456	FBgn0027074	Ugt36F1	Not differentially-expressed
ENSG00000145626	UGT3A1	UDP glycosyltransferase family 3 member A1 [Source:HGNC Symbol;Acc:HGNC:26625]	7.26456	FBgn0032713	Ugt36D1	Not differentially-expressed
ENSG00000145626	UGT3A1	UDP glycosyltransferase family 3 member A1 [Source:HGNC Symbol;Acc:HGNC:26625]	7.26456	FBgn0027073	Ugt49B1	Not differentially-expressed
ENSG00000145626	UGT3A1	UDP glycosyltransferase family 3 member A1 [Source:HGNC Symbol;Acc:HGNC:26625]	7.26456	FBgn0040259	Ugt302C1	Not differentially-expressed
ENSG00000145626	UGT3A1	UDP glycosyltransferase family 3 member A1 [Source:HGNC Symbol;Acc:HGNC:26625]	7.26456	FBgn0042179	Ugt305A1	Not differentially-expressed
ENSG00000139631	CSAD	cysteine sulfinic acid decarboxylase [Source:HGNC Symbol;Acc:HGNC:18966]	7.2793	FBgn0000153	b	Not differentially-expressed
ENSG00000162998	FRZB	frizzled related protein [Source:HGNC Symbol;Acc:HGNC:3959]	7.32168	FBgn0027343	fz3	Not differentially-expressed
ENSG00000162998	FRZB	frizzled related protein [Source:HGNC Symbol;Acc:HGNC:3959]	7.32168	FBgn0016797	fz2	Not differentially-expressed
ENSG00000174373	RALGAPA1	Ral GTPase activating protein catalytic subunit alpha 1 [Source:HGNC Symbol;Acc:HGNC:17770]	7.32769	FBgn0039466	CG5521	Not differentially-expressed
ENSG00000136854	STXBP1	syntaxin binding protein 1 [Source:HGNC Symbol;Acc:HGNC:11444]	7.34722	FBgn0004574	Rop	Not differentially-expressed
ENSG00000140987	ZSCAN32	zinc finger and SCAN domain containing 32 [Source:HGNC Symbol;Acc:HGNC:20812]	7.36038	FBgn0033581	CG12391	Not differentially-expressed
ENSG00000140987	ZSCAN32	zinc finger and SCAN domain containing 32 [Source:HGNC Symbol;Acc:HGNC:20812]	7.36038	FBgn0001180	hb	Not differentially-expressed
ENSG00000198075	SULT1C4	sulfotransferase family 1C member 4 [Source:HGNC Symbol;Acc:HGNC:11457]	7.37348	FBgn0033887	St4	Not differentially-expressed
ENSG00000198075	SULT1C4	sulfotransferase family 1C member 4 [Source:HGNC Symbol;Acc:HGNC:11457]	7.37348	FBgn0034887	St1	Not differentially-expressed
ENSG00000198075	SULT1C4	sulfotransferase family 1C member 4 [Source:HGNC Symbol;Acc:HGNC:11457]	7.37348	FBgn0265052	St3	Not differentially-expressed
ENSG00000163029	SMC6	structural maintenance of chromosomes 6 [Source:HGNC Symbol;Acc:HGNC:20466]	7.37796	FBgn0266282	jnj	Not differentially-expressed
ENSG00000047315	POLR2B	RNA polymerase II subunit B [Source:HGNC Symbol;Acc:HGNC:9188]	7.38839	FBgn0262955	RpII140	Not differentially-expressed
ENSG00000100106	TRIOBP	TRIO and F-actin binding protein [Source:HGNC Symbol;Acc:HGNC:17009]	7.41111	FBgn0003016	osp	Not differentially-expressed
ENSG00000008838	MED24	mediator complex subunit 24 [Source:HGNC Symbol;Acc:HGNC:22963]	7.42113	FBgn0035851	MED24	Not differentially-expressed
ENSG00000168710	AHCYL1	adenosylhomocysteinase like 1 [Source:HGNC Symbol;Acc:HGNC:344]	7.44836	FBgn0035371	AhcyL1	Not differentially-expressed
ENSG00000168710	AHCYL1	adenosylhomocysteinase like 1 [Source:HGNC Symbol;Acc:HGNC:344]	7.44836	FBgn0015011	AhcyL2	Not differentially-expressed
ENSG00000151413	NUBPL	nucleotide binding protein like [Source:HGNC Symbol;Acc:HGNC:20278]	7.45069	FBgn0032986	CG3262	Not differentially-expressed
ENSG00000137700	SLC37A4	solute carrier family 37 member 4 [Source:HGNC Symbol;Acc:HGNC:4061]	7.4587	FBgn0033234	MFS12	Not differentially-expressed
ENSG00000137700	SLC37A4	solute carrier family 37 member 4 [Source:HGNC Symbol;Acc:HGNC:4061]	7.4587	FBgn0039886	CG2003	Not differentially-expressed
ENSG00000137700	SLC37A4	solute carrier family 37 member 4 [Source:HGNC Symbol;Acc:HGNC:4061]	7.4587	FBgn0034783	CG9825	Not differentially-expressed
ENSG00000137700	SLC37A4	solute carrier family 37 member 4 [Source:HGNC Symbol;Acc:HGNC:4061]	7.4587	FBgn0034785	CG3649	Not differentially-expressed
ENSG00000137700	SLC37A4	solute carrier family 37 member 4 [Source:HGNC Symbol;Acc:HGNC:4061]	7.4587	FBgn0031424	VGlut	Not differentially-expressed
ENSG00000137700	SLC37A4	solute carrier family 37 member 4 [Source:HGNC Symbol;Acc:HGNC:4061]	7.4587	FBgn0034784	CG9826	Not differentially-expressed
ENSG00000137700	SLC37A4	solute carrier family 37 member 4 [Source:HGNC Symbol;Acc:HGNC:4061]	7.4587	FBgn0034782	CG12490	Not differentially-expressed
ENSG00000137700	SLC37A4	solute carrier family 37 member 4 [Source:HGNC Symbol;Acc:HGNC:4061]	7.4587	FBgn0034611	MFS16	Not differentially-expressed
ENSG00000137700	SLC37A4	solute carrier family 37 member 4 [Source:HGNC Symbol;Acc:HGNC:4061]	7.4587	FBgn0050265	CG30265	Not differentially-expressed
ENSG00000137700	SLC37A4	solute carrier family 37 member 4 [Source:HGNC Symbol;Acc:HGNC:4061]	7.4587	FBgn0034394	CG15096	Not differentially-expressed
ENSG00000137700	SLC37A4	solute carrier family 37 member 4 [Source:HGNC Symbol;Acc:HGNC:4061]	7.4587	FBgn0010497	dmGlut	Not differentially-expressed
ENSG00000137700	SLC37A4	solute carrier family 37 member 4 [Source:HGNC Symbol;Acc:HGNC:4061]	7.4587	FBgn0010651	MFS14	Not differentially-expressed
ENSG00000137700	SLC37A4	solute carrier family 37 member 4 [Source:HGNC Symbol;Acc:HGNC:4061]	7.4587	FBgn0029727	CG6978	Not differentially-expressed
ENSG00000137700	SLC37A4	solute carrier family 37 member 4 [Source:HGNC Symbol;Acc:HGNC:4061]	7.4587	FBgn0034392	MFS15	Not differentially-expressed
ENSG00000137700	SLC37A4	solute carrier family 37 member 4 [Source:HGNC Symbol;Acc:HGNC:4061]	7.4587	FBgn0028513	CG9254	Not differentially-expressed
ENSG00000137700	SLC37A4	solute carrier family 37 member 4 [Source:HGNC Symbol;Acc:HGNC:4061]	7.4587	FBgn0024315	Picot	Not differentially-expressed
ENSG00000137700	SLC37A4	solute carrier family 37 member 4 [Source:HGNC Symbol;Acc:HGNC:4061]	7.4587	FBgn0033048	CG7881	Not differentially-expressed
ENSG00000173376	NDNF	neuron derived neurotrophic factor [Source:HGNC Symbol;Acc:HGNC:26256]	7.47675	FBgn0050418	nord	Not differentially-expressed
ENSG00000148143	ZNF462	zinc finger protein 462 [Source:HGNC Symbol;Acc:HGNC:21684]	7.49082	FBgn0033252	CG12769	Not differentially-expressed
ENSG00000117859	OSBPL9	oxysterol binding protein like 9 [Source:HGNC Symbol;Acc:HGNC:16386]	7.49864	FBgn0035181	CG9205	Not differentially-expressed
ENSG00000117859	OSBPL9	oxysterol binding protein like 9 [Source:HGNC Symbol;Acc:HGNC:16386]	7.49864	FBgn0033463	CG1513	Not differentially-expressed
ENSG00000135299	ANKRD6	ankyrin repeat domain 6 [Source:HGNC Symbol;Acc:HGNC:17280]	7.50471	FBgn0086898	dgo	Not differentially-expressed
ENSG00000008256	CYTH3	cytohesin 3 [Source:HGNC Symbol;Acc:HGNC:9504]	7.50899	FBgn0264560	garz	Not differentially-expressed
ENSG00000008256	CYTH3	cytohesin 3 [Source:HGNC Symbol;Acc:HGNC:9504]	7.50899	FBgn0026179	siz	Not differentially-expressed
ENSG00000008256	CYTH3	cytohesin 3 [Source:HGNC Symbol;Acc:HGNC:9504]	7.50899	FBgn0028538	Sec71	Not differentially-expressed
ENSG00000011332	DPF1	double PHD fingers 1 [Source:HGNC Symbol;Acc:HGNC:20225]	7.55606	FBgn0030502	tth	Not differentially-expressed
ENSG00000011332	DPF1	double PHD fingers 1 [Source:HGNC Symbol;Acc:HGNC:20225]	7.55606	FBgn0033015	d4	Not differentially-expressed
ENSG00000111785	RIC8B	RIC8 guanine nucleotide exchange factor B [Source:HGNC Symbol;Acc:HGNC:25555]	7.57044	FBgn0028292	ric8a	Not differentially-expressed
ENSG00000185630	PBX1	PBX homeobox 1 [Source:HGNC Symbol;Acc:HGNC:8632]	7.61683	FBgn0033748	vis	Not differentially-expressed
ENSG00000185630	PBX1	PBX homeobox 1 [Source:HGNC Symbol;Acc:HGNC:8632]	7.61683	FBgn0033749	achi	Not differentially-expressed
ENSG00000185630	PBX1	PBX homeobox 1 [Source:HGNC Symbol;Acc:HGNC:8632]	7.61683	FBgn0001235	hth	Not differentially-expressed
ENSG00000140262	TCF12	transcription factor 12 [Source:HGNC Symbol;Acc:HGNC:11623]	7.66806	FBgn0267821	da	Not differentially-expressed
ENSG00000163683	SMIM14	small integral membrane protein 14 [Source:HGNC Symbol;Acc:HGNC:27321]	7.67244	FBgn0035020	CG13585	Not differentially-expressed
ENSG00000171307	ZDHHC16	zinc finger DHHC-type palmitoyltransferase 16 [Source:HGNC Symbol;Acc:HGNC:20714]	7.68345	FBgn0039489	CG5880	Not differentially-expressed
ENSG00000154743	TSEN2	tRNA splicing endonuclease subunit 2 [Source:HGNC Symbol;Acc:HGNC:28422]	7.70127	FBgn0051812	CG31812	Not differentially-expressed
ENSG00000104774	MAN2B1	mannosidase alpha class 2B member 1 [Source:HGNC Symbol;Acc:HGNC:6826]	7.73114	FBgn0032066	LManIII	Not differentially-expressed
ENSG00000104774	MAN2B1	mannosidase alpha class 2B member 1 [Source:HGNC Symbol;Acc:HGNC:6826]	7.73114	FBgn0032069	LManVI	Not differentially-expressed
ENSG00000104774	MAN2B1	mannosidase alpha class 2B member 1 [Source:HGNC Symbol;Acc:HGNC:6826]	7.73114	FBgn0032253	LManI	Not differentially-expressed
ENSG00000104774	MAN2B1	mannosidase alpha class 2B member 1 [Source:HGNC Symbol;Acc:HGNC:6826]	7.73114	FBgn0027611	LManII	Not differentially-expressed
ENSG00000104774	MAN2B1	mannosidase alpha class 2B member 1 [Source:HGNC Symbol;Acc:HGNC:6826]	7.73114	FBgn0032067	LManIV	Not differentially-expressed
ENSG00000156345	CDK20	cyclin dependent kinase 20 [Source:HGNC Symbol;Acc:HGNC:21420]	7.73849	FBgn0038902	CG6800	Not differentially-expressed
ENSG00000102908	NFAT5	nuclear factor of activated T cells 5 [Source:HGNC Symbol;Acc:HGNC:7774]	7.73954	FBgn0030505	NFAT	Not differentially-expressed
ENSG00000198000	NOL8	nucleolar protein 8 [Source:HGNC Symbol;Acc:HGNC:23387]	7.74263	FBgn0031062	CG14230	Not differentially-expressed
ENSG00000149212	SESN3	sestrin 3 [Source:HGNC Symbol;Acc:HGNC:23060]	7.75018	FBgn0034897	Sesn	Not differentially-expressed
ENSG00000125386	FAM193A	family with sequence similarity 193 member A [Source:HGNC Symbol;Acc:HGNC:16822]	7.75832	FBgn0038108	CG7518	Not differentially-expressed
ENSG00000165699	TSC1	TSC complex subunit 1 [Source:HGNC Symbol;Acc:HGNC:12362]	7.75888	FBgn0026317	Tsc1	Not differentially-expressed
ENSG00000158161	EYA3	EYA transcriptional coactivator and phosphatase 3 [Source:HGNC Symbol;Acc:HGNC:3521]	7.7826	FBgn0000320	eya	Not differentially-expressed
ENSG00000166986	MARS1	methionyl-tRNA synthetase 1 [Source:HGNC Symbol;Acc:HGNC:6898]	7.79242	FBgn0034401	MetRS	Not differentially-expressed
ENSG00000167434	CA4	carbonic anhydrase 4 [Source:HGNC Symbol;Acc:HGNC:1375]	7.80721	FBgn0034554	CAH14	Not differentially-expressed
ENSG00000167434	CA4	carbonic anhydrase 4 [Source:HGNC Symbol;Acc:HGNC:1375]	7.80721	FBgn0037788	CAH7	Not differentially-expressed
ENSG00000167434	CA4	carbonic anhydrase 4 [Source:HGNC Symbol;Acc:HGNC:1375]	7.80721	FBgn0039235	CAH4	Not differentially-expressed
ENSG00000167434	CA4	carbonic anhydrase 4 [Source:HGNC Symbol;Acc:HGNC:1375]	7.80721	FBgn0052698	CARPB	Not differentially-expressed
ENSG00000167434	CA4	carbonic anhydrase 4 [Source:HGNC Symbol;Acc:HGNC:1375]	7.80721	FBgn0033542	CAH13	Not differentially-expressed
ENSG00000167434	CA4	carbonic anhydrase 4 [Source:HGNC Symbol;Acc:HGNC:1375]	7.80721	FBgn0034560	CAH15	Not differentially-expressed
ENSG00000185920	PTCH1	patched 1 [Source:HGNC Symbol;Acc:HGNC:9585]	7.82531	FBgn0003892	ptc	Not differentially-expressed
ENSG00000185920	PTCH1	patched 1 [Source:HGNC Symbol;Acc:HGNC:9585]	7.82531	FBgn0029088	disp	Not differentially-expressed
ENSG00000185920	PTCH1	patched 1 [Source:HGNC Symbol;Acc:HGNC:9585]	7.82531	FBgn0262867	Ptr	Not differentially-expressed
ENSG00000123064	DDX54	DEAD-box helicase 54 [Source:HGNC Symbol;Acc:HGNC:20084]	7.84718	FBgn0052344	CG32344	Not differentially-expressed
ENSG00000130204	TOMM40	translocase of outer mitochondrial membrane 40 [Source:HGNC Symbol;Acc:HGNC:18001]	7.84983	FBgn0033074	tomboy40	Not differentially-expressed
ENSG00000130204	TOMM40	translocase of outer mitochondrial membrane 40 [Source:HGNC Symbol;Acc:HGNC:18001]	7.84983	FBgn0016041	Tom40	Not differentially-expressed
ENSG00000143033	MTF2	metal response element binding transcription factor 2 [Source:HGNC Symbol;Acc:HGNC:29535]	7.85308	FBgn0003044	Pcl	Not differentially-expressed
ENSG00000123358	NR4A1	nuclear receptor subfamily 4 group A member 1 [Source:HGNC Symbol;Acc:HGNC:7980]	7.86085	FBgn0014859	Hr38	Not differentially-expressed
ENSG00000165675	ENOX2	ecto-NOX disulfide-thiol exchanger 2 [Source:HGNC Symbol;Acc:HGNC:2259]	7.87354	FBgn0036317	CG10948	Not differentially-expressed
ENSG00000111846	GCNT2	glucosaminyl (N-acetyl) transferase 2 (I blood group) [Source:HGNC Symbol;Acc:HGNC:4204]	7.88212	FBgn0015360	oxt	Not differentially-expressed
ENSG00000111846	GCNT2	glucosaminyl (N-acetyl) transferase 2 (I blood group) [Source:HGNC Symbol;Acc:HGNC:4204]	7.88212	FBgn0030634	CG9164	Not differentially-expressed
ENSG00000007866	TEAD3	TEA domain transcription factor 3 [Source:HGNC Symbol;Acc:HGNC:11716]	7.88874	FBgn0003345	sd	Not differentially-expressed
ENSG00000149923	PPP4C	protein phosphatase 4 catalytic subunit [Source:HGNC Symbol;Acc:HGNC:9319]	7.88886	FBgn0023177	Pp4-19C	Not differentially-expressed
ENSG00000228716	DHFR	dihydrofolate reductase [Source:HGNC Symbol;Acc:HGNC:2861]	7.88948	FBgn0004087	Dhfr	Not differentially-expressed
ENSG00000173153	ESRRA	estrogen related receptor alpha [Source:HGNC Symbol;Acc:HGNC:3471]	7.90497	FBgn0035849	ERR	Not differentially-expressed
ENSG00000168297	PXK	PX domain containing serine/threonine kinase like [Source:HGNC Symbol;Acc:HGNC:23326]	7.91356	FBgn0033244	CG8726	Not differentially-expressed
ENSG00000185787	MORF4L1	mortality factor 4 like 1 [Source:HGNC Symbol;Acc:HGNC:16989]	7.91435	FBgn0027378	MRG15	Not differentially-expressed
ENSG00000076555	ACACB	acetyl-CoA carboxylase beta [Source:HGNC Symbol;Acc:HGNC:85]	7.91694	FBgn0033246	ACC	Not differentially-expressed
ENSG00000072134	EPN2	epsin 2 [Source:HGNC Symbol;Acc:HGNC:18639]	7.91966	FBgn0028582	lqf	Not differentially-expressed
ENSG00000126733	DACH2	dachshund family transcription factor 2 [Source:HGNC Symbol;Acc:HGNC:16814]	7.92969	FBgn0005677	dac	Not differentially-expressed
ENSG00000197170	PSMD12	proteasome 26S subunit, non-ATPase 12 [Source:HGNC Symbol;Acc:HGNC:9557]	7.98936	FBgn0028690	Rpn5	Not differentially-expressed
ENSG00000141971	MVB12A	multivesicular body subunit 12A [Source:HGNC Symbol;Acc:HGNC:25153]	8.01673	FBgn0030894	Mvb12	Not differentially-expressed
ENSG00000161526	SAP30BP	SAP30 binding protein [Source:HGNC Symbol;Acc:HGNC:30785]	8.02282	FBgn0033400	CG2063	Not differentially-expressed
ENSG00000163378	EOGT	EGF domain specific O-linked N-acetylglucosamine transferase [Source:HGNC Symbol;Acc:HGNC:28526]	8.02622	FBgn0264672	Eogt	Not differentially-expressed
ENSG00000065243	PKN2	protein kinase N2 [Source:HGNC Symbol;Acc:HGNC:9406]	8.03847	FBgn0259680	Pkcdelta	Not differentially-expressed
ENSG00000164344	KLKB1	kallikrein B1 [Source:HGNC Symbol;Acc:HGNC:6371]	8.03992	FBgn0263234	Phae1	Not differentially-expressed
ENSG00000164344	KLKB1	kallikrein B1 [Source:HGNC Symbol;Acc:HGNC:6371]	8.03992	FBgn0051267	CG31267	Not differentially-expressed
ENSG00000164344	KLKB1	kallikrein B1 [Source:HGNC Symbol;Acc:HGNC:6371]	8.03992	FBgn0051266	CG31266	Not differentially-expressed
ENSG00000164344	KLKB1	kallikrein B1 [Source:HGNC Symbol;Acc:HGNC:6371]	8.03992	FBgn0052269	CG32269	Not differentially-expressed
ENSG00000164344	KLKB1	kallikrein B1 [Source:HGNC Symbol;Acc:HGNC:6371]	8.03992	FBgn0025378	CG3795	Not differentially-expressed
ENSG00000164344	KLKB1	kallikrein B1 [Source:HGNC Symbol;Acc:HGNC:6371]	8.03992	FBgn0052755	CG32755	Not differentially-expressed
ENSG00000164344	KLKB1	kallikrein B1 [Source:HGNC Symbol;Acc:HGNC:6371]	8.03992	FBgn0053159	CG33159	Not differentially-expressed
ENSG00000164344	KLKB1	kallikrein B1 [Source:HGNC Symbol;Acc:HGNC:6371]	8.03992	FBgn0029826	CG6041	Not differentially-expressed
ENSG00000164344	KLKB1	kallikrein B1 [Source:HGNC Symbol;Acc:HGNC:6371]	8.03992	FBgn0011554	etaTry	Not differentially-expressed
ENSG00000164344	KLKB1	kallikrein B1 [Source:HGNC Symbol;Acc:HGNC:6371]	8.03992	FBgn0031409	CG4271	Not differentially-expressed
ENSG00000164344	KLKB1	kallikrein B1 [Source:HGNC Symbol;Acc:HGNC:6371]	8.03992	FBgn0038595	CG7142	Not differentially-expressed
ENSG00000164344	KLKB1	kallikrein B1 [Source:HGNC Symbol;Acc:HGNC:6371]	8.03992	FBgn0052270	CG32270	Not differentially-expressed
ENSG00000164344	KLKB1	kallikrein B1 [Source:HGNC Symbol;Acc:HGNC:6371]	8.03992	FBgn0035070	CG3650	Not differentially-expressed
ENSG00000164344	KLKB1	kallikrein B1 [Source:HGNC Symbol;Acc:HGNC:6371]	8.03992	FBgn0035795	CG16998	Not differentially-expressed
ENSG00000164344	KLKB1	kallikrein B1 [Source:HGNC Symbol;Acc:HGNC:6371]	8.03992	FBgn0052271	CG32271	Not differentially-expressed
ENSG00000164344	KLKB1	kallikrein B1 [Source:HGNC Symbol;Acc:HGNC:6371]	8.03992	FBgn0053160	CG33160	Not differentially-expressed
ENSG00000182944	EWSR1	EWS RNA binding protein 1 [Source:HGNC Symbol;Acc:HGNC:3508]	8.05723	FBgn0285954	caz	Not differentially-expressed
ENSG00000177302	TOP3A	DNA topoisomerase III alpha [Source:HGNC Symbol;Acc:HGNC:11992]	8.06838	FBgn0040268	Top3alpha	Not differentially-expressed
ENSG00000167965	MLST8	MTOR associated protein, LST8 homolog [Source:HGNC Symbol;Acc:HGNC:24825]	8.07692	FBgn0264691	Lst8	Not differentially-expressed
ENSG00000123411	IKZF4	IKAROS family zinc finger 4 [Source:HGNC Symbol;Acc:HGNC:13179]	8.08389	FBgn0029893	CG14442	Not differentially-expressed
ENSG00000123411	IKZF4	IKAROS family zinc finger 4 [Source:HGNC Symbol;Acc:HGNC:13179]	8.08389	FBgn0029894	CG14440	Not differentially-expressed
ENSG00000165246	NLGN4Y	neuroligin 4 Y-linked [Source:HGNC Symbol;Acc:HGNC:15529]	8.08458	FBgn0015572	alpha-Est4	Not differentially-expressed
ENSG00000165246	NLGN4Y	neuroligin 4 Y-linked [Source:HGNC Symbol;Acc:HGNC:15529]	8.08458	FBgn0032057	CG9287	Not differentially-expressed
ENSG00000165246	NLGN4Y	neuroligin 4 Y-linked [Source:HGNC Symbol;Acc:HGNC:15529]	8.08458	FBgn0000592	Est-6	Not differentially-expressed
ENSG00000165246	NLGN4Y	neuroligin 4 Y-linked [Source:HGNC Symbol;Acc:HGNC:15529]	8.08458	FBgn0001114	Glt	Not differentially-expressed
ENSG00000165246	NLGN4Y	neuroligin 4 Y-linked [Source:HGNC Symbol;Acc:HGNC:15529]	8.08458	FBgn0015575	alpha-Est7	Not differentially-expressed
ENSG00000165246	NLGN4Y	neuroligin 4 Y-linked [Source:HGNC Symbol;Acc:HGNC:15529]	8.08458	FBgn0015570	alpha-Est2	Not differentially-expressed
ENSG00000165246	NLGN4Y	neuroligin 4 Y-linked [Source:HGNC Symbol;Acc:HGNC:15529]	8.08458	FBgn0015577	alpha-Est9	Not differentially-expressed
ENSG00000165246	NLGN4Y	neuroligin 4 Y-linked [Source:HGNC Symbol;Acc:HGNC:15529]	8.08458	FBgn0015576	alpha-Est8	Not differentially-expressed
ENSG00000165246	NLGN4Y	neuroligin 4 Y-linked [Source:HGNC Symbol;Acc:HGNC:15529]	8.08458	FBgn0261393	alpha-Est5	Not differentially-expressed
ENSG00000165246	NLGN4Y	neuroligin 4 Y-linked [Source:HGNC Symbol;Acc:HGNC:15529]	8.08458	FBgn0000594	Est-P	Not differentially-expressed
ENSG00000165246	NLGN4Y	neuroligin 4 Y-linked [Source:HGNC Symbol;Acc:HGNC:15529]	8.08458	FBgn0015574	alpha-Est6	Not differentially-expressed
ENSG00000165246	NLGN4Y	neuroligin 4 Y-linked [Source:HGNC Symbol;Acc:HGNC:15529]	8.08458	FBgn0015571	alpha-Est3	Not differentially-expressed
ENSG00000165246	NLGN4Y	neuroligin 4 Y-linked [Source:HGNC Symbol;Acc:HGNC:15529]	8.08458	FBgn0015569	alpha-Est10	Not differentially-expressed
ENSG00000165246	NLGN4Y	neuroligin 4 Y-linked [Source:HGNC Symbol;Acc:HGNC:15529]	8.08458	FBgn0010052	Jhe	Not differentially-expressed
ENSG00000165246	NLGN4Y	neuroligin 4 Y-linked [Source:HGNC Symbol;Acc:HGNC:15529]	8.08458	FBgn0015568	alpha-Est1	Not differentially-expressed
ENSG00000165246	NLGN4Y	neuroligin 4 Y-linked [Source:HGNC Symbol;Acc:HGNC:15529]	8.08458	FBgn0032058	CG9289	Not differentially-expressed
ENSG00000165246	NLGN4Y	neuroligin 4 Y-linked [Source:HGNC Symbol;Acc:HGNC:15529]	8.08458	FBgn0034076	Jhedup	Not differentially-expressed
ENSG00000165246	NLGN4Y	neuroligin 4 Y-linked [Source:HGNC Symbol;Acc:HGNC:15529]	8.08458	FBgn0032131	CG3841	Not differentially-expressed
ENSG00000165246	NLGN4Y	neuroligin 4 Y-linked [Source:HGNC Symbol;Acc:HGNC:15529]	8.08458	FBgn0032132	CG4382	Not differentially-expressed
ENSG00000165246	NLGN4Y	neuroligin 4 Y-linked [Source:HGNC Symbol;Acc:HGNC:15529]	8.08458	FBgn0034736	gas	Not differentially-expressed
ENSG00000115947	ORC4	origin recognition complex subunit 4 [Source:HGNC Symbol;Acc:HGNC:8490]	8.1076	FBgn0023181	Orc4	Not differentially-expressed
ENSG00000166669	ATF7IP2	activating transcription factor 7 interacting protein 2 [Source:HGNC Symbol;Acc:HGNC:20397]	8.15938	FBgn0027499	wde	Not differentially-expressed
ENSG00000197006	METTL9	methyltransferase like 9 [Source:HGNC Symbol;Acc:HGNC:24586]	8.16349	FBgn0034925	CG5339	Not differentially-expressed
ENSG00000122390	NAA60	N-alpha-acetyltransferase 60, NatF catalytic subunit [Source:HGNC Symbol;Acc:HGNC:25875]	8.17808	FBgn0036039	Naa60	Not differentially-expressed
ENSG00000166426	CRABP1	cellular retinoic acid binding protein 1 [Source:HGNC Symbol;Acc:HGNC:2338]	8.18076	FBgn0037913	fabp	Not differentially-expressed
ENSG00000085276	MECOM	MDS1 and EVI1 complex locus [Source:HGNC Symbol;Acc:HGNC:3498]	8.181	FBgn0032707	CG10348	Not differentially-expressed
ENSG00000085276	MECOM	MDS1 and EVI1 complex locus [Source:HGNC Symbol;Acc:HGNC:3498]	8.181	FBgn0045852	ham	Not differentially-expressed
ENSG00000151632	AKR1C2	aldo-keto reductase family 1 member C2 [Source:HGNC Symbol;Acc:HGNC:385]	8.1987	FBgn0036183	CG6083	Not differentially-expressed
ENSG00000151632	AKR1C2	aldo-keto reductase family 1 member C2 [Source:HGNC Symbol;Acc:HGNC:385]	8.1987	FBgn0263220	Hk	Not differentially-expressed
ENSG00000151632	AKR1C2	aldo-keto reductase family 1 member C2 [Source:HGNC Symbol;Acc:HGNC:385]	8.1987	FBgn0037973	CG18547	Not differentially-expressed
ENSG00000151632	AKR1C2	aldo-keto reductase family 1 member C2 [Source:HGNC Symbol;Acc:HGNC:385]	8.1987	FBgn0037975	CG3397	Not differentially-expressed
ENSG00000198626	RYR2	ryanodine receptor 2 [Source:HGNC Symbol;Acc:HGNC:10484]	8.20446	FBgn0011286	RyR	Not differentially-expressed
ENSG00000181038	METTL23	methyltransferase like 23 [Source:HGNC Symbol;Acc:HGNC:26988]	8.22108	FBgn0038396	CG5013	Not differentially-expressed
ENSG00000205571	SMN2	survival of motor neuron 2, centromeric [Source:HGNC Symbol;Acc:HGNC:11118]	8.22109	FBgn0036641	Smn	Not differentially-expressed
ENSG00000160991	ORAI2	ORAI calcium release-activated calcium modulator 2 [Source:HGNC Symbol;Acc:HGNC:21667]	8.22972	FBgn0041585	olf186-F	Not differentially-expressed
ENSG00000135525	MAP7	microtubule associated protein 7 [Source:HGNC Symbol;Acc:HGNC:6869]	8.23883	FBgn0264693	ens	Not differentially-expressed
ENSG00000054392	HHAT	hedgehog acyltransferase [Source:HGNC Symbol;Acc:HGNC:18270]	8.2416	FBgn0024194	rasp	Not differentially-expressed
ENSG00000134278	SPIRE1	spire type actin nucleation factor 1 [Source:HGNC Symbol;Acc:HGNC:30622]	8.26374	FBgn0003475	spir	Not differentially-expressed
ENSG00000170525	PFKFB3	6-phosphofructo-2-kinase/fructose-2,6-biphosphatase 3 [Source:HGNC Symbol;Acc:HGNC:8874]	8.26839	FBgn0027621	Pfrx	Not differentially-expressed
ENSG00000100934	SEC23A	Sec23 homolog A, COPII coat complex component [Source:HGNC Symbol;Acc:HGNC:10701]	8.26982	FBgn0262125	Sec23	Not differentially-expressed
ENSG00000128656	CHN1	chimerin 1 [Source:HGNC Symbol;Acc:HGNC:1943]	8.26992	FBgn0029778	RhoGAP5A	Not differentially-expressed
ENSG00000173208	ABCD2	ATP binding cassette subfamily D member 2 [Source:HGNC Symbol;Acc:HGNC:66]	8.27386	FBgn0039890	ABCD	Not differentially-expressed
ENSG00000104365	IKBKB	inhibitor of nuclear factor kappa B kinase subunit beta [Source:HGNC Symbol;Acc:HGNC:5960]	8.28022	FBgn0024222	IKKbeta	Not differentially-expressed
ENSG00000133103	COG6	component of oligomeric golgi complex 6 [Source:HGNC Symbol;Acc:HGNC:18621]	8.2831	FBgn0033401	CG1968	Not differentially-expressed
ENSG00000163349	HIPK1	homeodomain interacting protein kinase 1 [Source:HGNC Symbol;Acc:HGNC:19006]	8.28511	FBgn0259168	mnb	Not differentially-expressed
ENSG00000135547	HEY2	hes related family bHLH transcription factor with YRPW motif 2 [Source:HGNC Symbol;Acc:HGNC:4881]	8.30687	FBgn0030899	Hesr	Not differentially-expressed
ENSG00000135547	HEY2	hes related family bHLH transcription factor with YRPW motif 2 [Source:HGNC Symbol;Acc:HGNC:4881]	8.30687	FBgn0000591	E(spl)m8-HLH	Not differentially-expressed
ENSG00000135547	HEY2	hes related family bHLH transcription factor with YRPW motif 2 [Source:HGNC Symbol;Acc:HGNC:4881]	8.30687	FBgn0002735	E(spl)mgamma-HLH	Not differentially-expressed
ENSG00000135547	HEY2	hes related family bHLH transcription factor with YRPW motif 2 [Source:HGNC Symbol;Acc:HGNC:4881]	8.30687	FBgn0002733	E(spl)mbeta-HLH	Not differentially-expressed
ENSG00000135547	HEY2	hes related family bHLH transcription factor with YRPW motif 2 [Source:HGNC Symbol;Acc:HGNC:4881]	8.30687	FBgn0002633	E(spl)m7-HLH	Not differentially-expressed
ENSG00000135547	HEY2	hes related family bHLH transcription factor with YRPW motif 2 [Source:HGNC Symbol;Acc:HGNC:4881]	8.30687	FBgn0002734	E(spl)mdelta-HLH	Not differentially-expressed
ENSG00000135547	HEY2	hes related family bHLH transcription factor with YRPW motif 2 [Source:HGNC Symbol;Acc:HGNC:4881]	8.30687	FBgn0002609	E(spl)m3-HLH	Not differentially-expressed
ENSG00000135547	HEY2	hes related family bHLH transcription factor with YRPW motif 2 [Source:HGNC Symbol;Acc:HGNC:4881]	8.30687	FBgn0259938	cwo	Not differentially-expressed
ENSG00000135547	HEY2	hes related family bHLH transcription factor with YRPW motif 2 [Source:HGNC Symbol;Acc:HGNC:4881]	8.30687	FBgn0002631	E(spl)m5-HLH	Not differentially-expressed
ENSG00000121440	PDZRN3	PDZ domain containing ring finger 3 [Source:HGNC Symbol;Acc:HGNC:17704]	8.30945	FBgn0024728	Slip1	Not differentially-expressed
ENSG00000122512	PMS2	PMS1 homolog 2, mismatch repair system component [Source:HGNC Symbol;Acc:HGNC:9122]	8.32019	FBgn0011660	Pms2	Not differentially-expressed
ENSG00000073060	SCARB1	scavenger receptor class B member 1 [Source:HGNC Symbol;Acc:HGNC:1664]	8.33859	FBgn0058006	CG40006	Not differentially-expressed
ENSG00000073060	SCARB1	scavenger receptor class B member 1 [Source:HGNC Symbol;Acc:HGNC:1664]	8.33859	FBgn0035290	dsb	Not differentially-expressed
ENSG00000073060	SCARB1	scavenger receptor class B member 1 [Source:HGNC Symbol;Acc:HGNC:1664]	8.33859	FBgn0035090	CG2736	Not differentially-expressed
ENSG00000073060	SCARB1	scavenger receptor class B member 1 [Source:HGNC Symbol;Acc:HGNC:1664]	8.33859	FBgn0010435	emp	Not differentially-expressed
ENSG00000073060	SCARB1	scavenger receptor class B member 1 [Source:HGNC Symbol;Acc:HGNC:1664]	8.33859	FBgn0027562	CG10345	Not differentially-expressed
ENSG00000073060	SCARB1	scavenger receptor class B member 1 [Source:HGNC Symbol;Acc:HGNC:1664]	8.33859	FBgn0035091	CG3829	Not differentially-expressed
ENSG00000150961	SEC24D	SEC24 homolog D, COPII coat complex component [Source:HGNC Symbol;Acc:HGNC:10706]	8.35064	FBgn0262126	Sec24CD	Not differentially-expressed
ENSG00000138777	PPA2	inorganic pyrophosphatase 2 [Source:HGNC Symbol;Acc:HGNC:28883]	8.35337	FBgn0016687	Nurf-38	Not differentially-expressed
ENSG00000101407	TTI1	TELO2 interacting protein 1 [Source:HGNC Symbol;Acc:HGNC:29029]	8.35937	FBgn0037741	CG16908	Not differentially-expressed
ENSG00000176428	VPS37D	VPS37D subunit of ESCRT-I [Source:HGNC Symbol;Acc:HGNC:18287]	8.40137	FBgn0037299	Vps37B	Not differentially-expressed
ENSG00000168958	MFF	mitochondrial fission factor [Source:HGNC Symbol;Acc:HGNC:24858]	8.41524	FBgn0050404	Tango11	Not differentially-expressed
ENSG00000100664	EIF5	eukaryotic translation initiation factor 5 [Source:HGNC Symbol;Acc:HGNC:3299]	8.41534	FBgn0030719	eIF5	Not differentially-expressed
ENSG00000177054	ZDHHC13	zinc finger DHHC-type palmitoyltransferase 13 [Source:HGNC Symbol;Acc:HGNC:18413]	8.41808	FBgn0259824	Hip14	Not differentially-expressed
ENSG00000158528	PPP1R9A	protein phosphatase 1 regulatory subunit 9A [Source:HGNC Symbol;Acc:HGNC:14946]	8.42078	FBgn0010905	Spn	Not differentially-expressed
ENSG00000148734	NPFFR1	neuropeptide FF receptor 1 [Source:HGNC Symbol;Acc:HGNC:17425]	8.42411	FBgn0038880	SIFaR	Not differentially-expressed
ENSG00000171681	ATF7IP	activating transcription factor 7 interacting protein [Source:HGNC Symbol;Acc:HGNC:20092]	8.43347	FBgn0027499	wde	Not differentially-expressed
ENSG00000163395	IGFN1	immunoglobulin like and fibronectin type III domain containing 1 [Source:HGNC Symbol;Acc:HGNC:24607]	8.45667	FBgn0005666	bt	Not differentially-expressed
ENSG00000109066	TMEM104	transmembrane protein 104 [Source:HGNC Symbol;Acc:HGNC:25984]	8.46138	FBgn0036988	CG5262	Not differentially-expressed
ENSG00000063601	MTMR1	myotubularin related protein 1 [Source:HGNC Symbol;Acc:HGNC:7449]	8.477	FBgn0025742	mtm	Not differentially-expressed
ENSG00000063601	MTMR1	myotubularin related protein 1 [Source:HGNC Symbol;Acc:HGNC:7449]	8.477	FBgn0030582	CG14411	Not differentially-expressed
ENSG00000063601	MTMR1	myotubularin related protein 1 [Source:HGNC Symbol;Acc:HGNC:7449]	8.477	FBgn0025802	Sbf	Not differentially-expressed
ENSG00000063601	MTMR1	myotubularin related protein 1 [Source:HGNC Symbol;Acc:HGNC:7449]	8.477	FBgn0030735	CG3632	Not differentially-expressed
ENSG00000063601	MTMR1	myotubularin related protein 1 [Source:HGNC Symbol;Acc:HGNC:7449]	8.477	FBgn0035945	CG5026	Not differentially-expressed
ENSG00000063601	MTMR1	myotubularin related protein 1 [Source:HGNC Symbol;Acc:HGNC:7449]	8.477	FBgn0028497	CG3530	Not differentially-expressed
ENSG00000204764	RANBP17	RAN binding protein 17 [Source:HGNC Symbol;Acc:HGNC:14428]	8.48721	FBgn0053180	Ranbp16	Not differentially-expressed
ENSG00000119638	NEK9	NIMA related kinase 9 [Source:HGNC Symbol;Acc:HGNC:18591]	8.48882	FBgn0045980	niki	Not differentially-expressed
ENSG00000198301	SDAD1	SDA1 domain containing 1 [Source:HGNC Symbol;Acc:HGNC:25537]	8.5152	FBgn0033379	Mys45A	Not differentially-expressed
ENSG00000120915	EPHX2	epoxide hydrolase 2 [Source:HGNC Symbol;Acc:HGNC:3402]	8.5504	FBgn0035312	CG15820	Not differentially-expressed
ENSG00000120915	EPHX2	epoxide hydrolase 2 [Source:HGNC Symbol;Acc:HGNC:3402]	8.5504	FBgn0026593	CG5707	Not differentially-expressed
ENSG00000120915	EPHX2	epoxide hydrolase 2 [Source:HGNC Symbol;Acc:HGNC:3402]	8.5504	FBgn0026570	CG5704	Not differentially-expressed
ENSG00000120915	EPHX2	epoxide hydrolase 2 [Source:HGNC Symbol;Acc:HGNC:3402]	8.5504	FBgn0037071	CG7632	Not differentially-expressed
ENSG00000120915	EPHX2	epoxide hydrolase 2 [Source:HGNC Symbol;Acc:HGNC:3402]	8.5504	FBgn0037070	CG11309	Not differentially-expressed
ENSG00000120915	EPHX2	epoxide hydrolase 2 [Source:HGNC Symbol;Acc:HGNC:3402]	8.5504	FBgn0035309	CG15879	Not differentially-expressed
ENSG00000148832	PAOX	polyamine oxidase [Source:HGNC Symbol;Acc:HGNC:20837]	8.59064	FBgn0033584	CG7737	Not differentially-expressed
ENSG00000148832	PAOX	polyamine oxidase [Source:HGNC Symbol;Acc:HGNC:20837]	8.59064	FBgn0036749	CG7460	Not differentially-expressed
ENSG00000148832	PAOX	polyamine oxidase [Source:HGNC Symbol;Acc:HGNC:20837]	8.59064	FBgn0035943	CG5653	Not differentially-expressed
ENSG00000148832	PAOX	polyamine oxidase [Source:HGNC Symbol;Acc:HGNC:20837]	8.59064	FBgn0002036	CG10561	Not differentially-expressed
ENSG00000148832	PAOX	polyamine oxidase [Source:HGNC Symbol;Acc:HGNC:20837]	8.59064	FBgn0036750	CG6034	Not differentially-expressed
ENSG00000148832	PAOX	polyamine oxidase [Source:HGNC Symbol;Acc:HGNC:20837]	8.59064	FBgn0037606	CG8032	Not differentially-expressed
ENSG00000141503	MINK1	misshapen like kinase 1 [Source:HGNC Symbol;Acc:HGNC:17565]	8.59115	FBgn0010909	msn	Not differentially-expressed
ENSG00000197355	UAP1L1	UDP-N-acetylglucosamine pyrophosphorylase 1 like 1 [Source:HGNC Symbol;Acc:HGNC:28082]	8.61334	FBgn0259749	mmy	Not differentially-expressed
ENSG00000127578	WFIKKN1	WAP, follistatin/kazal, immunoglobulin, kunitz and netrin domain containing 1 [Source:HGNC Symbol;Acc:HGNC:30912]	8.64965	FBgn0035833	CG7565	Not differentially-expressed
ENSG00000119139	TJP2	tight junction protein 2 [Source:HGNC Symbol;Acc:HGNC:11828]	8.66047	FBgn0262614	pyd	Not differentially-expressed
ENSG00000088247	KHSRP	KH-type splicing regulatory protein [Source:HGNC Symbol;Acc:HGNC:6316]	8.68844	FBgn0262737	mub	Not differentially-expressed
ENSG00000088247	KHSRP	KH-type splicing regulatory protein [Source:HGNC Symbol;Acc:HGNC:6316]	8.68844	FBgn0285926	Imp	Not differentially-expressed
ENSG00000088247	KHSRP	KH-type splicing regulatory protein [Source:HGNC Symbol;Acc:HGNC:6316]	8.68844	FBgn0261552	ps	Not differentially-expressed
ENSG00000004961	HCCS	holocytochrome c synthase [Source:HGNC Symbol;Acc:HGNC:4837]	8.70294	FBgn0038925	Cchl	Not differentially-expressed
ENSG00000117713	ARID1A	AT-rich interaction domain 1A [Source:HGNC Symbol;Acc:HGNC:11110]	8.70554	FBgn0261885	osa	Not differentially-expressed
ENSG00000148541	FAM13C	family with sequence similarity 13 member C [Source:HGNC Symbol;Acc:HGNC:19371]	8.70777	FBgn0028494	CG6424	Not differentially-expressed
ENSG00000077044	DGKD	diacylglycerol kinase delta [Source:HGNC Symbol;Acc:HGNC:2851]	8.73997	FBgn0261549	rdgA	Not differentially-expressed
ENSG00000077044	DGKD	diacylglycerol kinase delta [Source:HGNC Symbol;Acc:HGNC:2851]	8.73997	FBgn0085413	CG34384	Not differentially-expressed
ENSG00000125844	RRBP1	ribosome binding protein 1 [Source:HGNC Symbol;Acc:HGNC:10448]	8.75317	FBgn0038535	alt	Not differentially-expressed
ENSG00000137710	RDX	radixin [Source:HGNC Symbol;Acc:HGNC:9944]	8.76572	FBgn0011661	Moe	Not differentially-expressed
ENSG00000176974	SHMT1	serine hydroxymethyltransferase 1 [Source:HGNC Symbol;Acc:HGNC:10850]	8.77059	FBgn0029823	Shmt	Not differentially-expressed
ENSG00000164142	FAM160A1	family with sequence similarity 160 member A1 [Source:HGNC Symbol;Acc:HGNC:34237]	8.81957	FBgn0025681	CG3558	Not differentially-expressed
ENSG00000005102	MEOX1	mesenchyme homeobox 1 [Source:HGNC Symbol;Acc:HGNC:7013]	8.83241	FBgn0014949	btn	Not differentially-expressed
ENSG00000079102	RUNX1T1	RUNX1 partner transcriptional co-repressor 1 [Source:HGNC Symbol;Acc:HGNC:1535]	8.83769	FBgn0005636	nvy	Not differentially-expressed
ENSG00000106089	STX1A	syntaxin 1A [Source:HGNC Symbol;Acc:HGNC:11433]	8.8904	FBgn0013343	Syx1A	Not differentially-expressed
ENSG00000105618	PRPF31	pre-mRNA processing factor 31 [Source:HGNC Symbol;Acc:HGNC:15446]	8.90277	FBgn0036487	Prp31	Not differentially-expressed
ENSG00000113048	MRPS27	mitochondrial ribosomal protein S27 [Source:HGNC Symbol;Acc:HGNC:14512]	8.91376	FBgn0025336	CG4882	Not differentially-expressed
ENSG00000161999	JMJD8	jumonji domain containing 8 [Source:HGNC Symbol;Acc:HGNC:14148]	8.93036	FBgn0038510	CG14331	Not differentially-expressed
ENSG00000196502	SULT1A1	sulfotransferase family 1A member 1 [Source:HGNC Symbol;Acc:HGNC:11453]	8.96754	FBgn0033887	St4	Not differentially-expressed
ENSG00000196502	SULT1A1	sulfotransferase family 1A member 1 [Source:HGNC Symbol;Acc:HGNC:11453]	8.96754	FBgn0034887	St1	Not differentially-expressed
ENSG00000196502	SULT1A1	sulfotransferase family 1A member 1 [Source:HGNC Symbol;Acc:HGNC:11453]	8.96754	FBgn0265052	St3	Not differentially-expressed
ENSG00000100150	DEPDC5	DEP domain containing 5, GATOR1 subcomplex subunit [Source:HGNC Symbol;Acc:HGNC:18423]	9.09578	FBgn0035227	Iml1	Not differentially-expressed
ENSG00000115109	EPB41L5	erythrocyte membrane protein band 4.1 like 5 [Source:HGNC Symbol;Acc:HGNC:19819]	9.10845	FBgn0004049	yrt	Not differentially-expressed
ENSG00000115109	EPB41L5	erythrocyte membrane protein band 4.1 like 5 [Source:HGNC Symbol;Acc:HGNC:19819]	9.10845	FBgn0032225	CG5022	Not differentially-expressed
ENSG00000104435	STMN2	stathmin 2 [Source:HGNC Symbol;Acc:HGNC:10577]	9.12035	FBgn0266521	stai	Not differentially-expressed
ENSG00000007545	CRAMP1	cramped chromatin regulator homolog 1 [Source:HGNC Symbol;Acc:HGNC:14122]	9.17388	FBgn0000376	crm	Not differentially-expressed
ENSG00000095002	MSH2	mutS homolog 2 [Source:HGNC Symbol;Acc:HGNC:7325]	9.19561	FBgn0015546	spel1	Not differentially-expressed
ENSG00000151239	TWF1	twinfilin actin binding protein 1 [Source:HGNC Symbol;Acc:HGNC:9620]	9.20624	FBgn0038206	twf	Not differentially-expressed
ENSG00000122884	P4HA1	prolyl 4-hydroxylase subunit alpha 1 [Source:HGNC Symbol;Acc:HGNC:8546]	9.22451	FBgn0051021	CG31021	Not differentially-expressed
ENSG00000133706	LARS1	leucyl-tRNA synthetase 1 [Source:HGNC Symbol;Acc:HGNC:6512]	9.24041	FBgn0284253	LeuRS	Not differentially-expressed
ENSG00000169169	CPT1C	carnitine palmitoyltransferase 1C [Source:HGNC Symbol;Acc:HGNC:18540]	9.25206	FBgn0261862	whd	Not differentially-expressed
ENSG00000103544	VPS35L	VPS35 endosomal protein sorting factor like [Source:HGNC Symbol;Acc:HGNC:24641]	9.29607	FBgn0037622	CG8202	Not differentially-expressed
ENSG00000091972	CD200	CD200 molecule [Source:HGNC Symbol;Acc:HGNC:7203]	9.34263	FBgn0000636	Fas3	Not differentially-expressed
ENSG00000039650	PNKP	polynucleotide kinase 3'-phosphatase [Source:HGNC Symbol;Acc:HGNC:9154]	9.34696	FBgn0037578	CG9601	Not differentially-expressed
ENSG00000137601	NEK1	NIMA related kinase 1 [Source:HGNC Symbol;Acc:HGNC:7744]	9.38527	FBgn0261524	lic	Not differentially-expressed
ENSG00000074219	TEAD2	TEA domain transcription factor 2 [Source:HGNC Symbol;Acc:HGNC:11715]	9.41054	FBgn0003345	sd	Not differentially-expressed
ENSG00000198561	CTNND1	catenin delta 1 [Source:HGNC Symbol;Acc:HGNC:2515]	9.41097	FBgn0260799	p120ctn	Not differentially-expressed
ENSG00000148498	PARD3	par-3 family cell polarity regulator [Source:HGNC Symbol;Acc:HGNC:16051]	9.44251	FBgn0000163	baz	Not differentially-expressed
ENSG00000154027	AK5	adenylate kinase 5 [Source:HGNC Symbol;Acc:HGNC:365]	9.49857	FBgn0032083	CG9541	Not differentially-expressed
ENSG00000166165	CKB	creatine kinase B [Source:HGNC Symbol;Acc:HGNC:1991]	9.51103	FBgn0038373	CG4546	Not differentially-expressed
ENSG00000166165	CKB	creatine kinase B [Source:HGNC Symbol;Acc:HGNC:1991]	9.51103	FBgn0035957	CG5144	Not differentially-expressed
ENSG00000166165	CKB	creatine kinase B [Source:HGNC Symbol;Acc:HGNC:1991]	9.51103	FBgn0000116	Argk	Not differentially-expressed
ENSG00000166165	CKB	creatine kinase B [Source:HGNC Symbol;Acc:HGNC:1991]	9.51103	FBgn0050274	CG30274	Not differentially-expressed
ENSG00000068976	PYGM	glycogen phosphorylase, muscle associated [Source:HGNC Symbol;Acc:HGNC:9726]	9.53392	FBgn0004507	GlyP	Not differentially-expressed
ENSG00000071242	RPS6KA2	ribosomal protein S6 kinase A2 [Source:HGNC Symbol;Acc:HGNC:10431]	9.53481	FBgn0283472	S6k	Not differentially-expressed
ENSG00000145916	RMND5B	required for meiotic nuclear division 5 homolog B [Source:HGNC Symbol;Acc:HGNC:26181]	9.5683	FBgn0034573	CG3295	Not differentially-expressed
ENSG00000106069	CHN2	chimerin 2 [Source:HGNC Symbol;Acc:HGNC:1944]	9.59867	FBgn0029778	RhoGAP5A	Not differentially-expressed
ENSG00000048740	CELF2	CUGBP Elav-like family member 2 [Source:HGNC Symbol;Acc:HGNC:2550]	9.66936	FBgn0262475	bru2	Not differentially-expressed
ENSG00000048740	CELF2	CUGBP Elav-like family member 2 [Source:HGNC Symbol;Acc:HGNC:2550]	9.66936	FBgn0000114	bru1	Not differentially-expressed
ENSG00000048740	CELF2	CUGBP Elav-like family member 2 [Source:HGNC Symbol;Acc:HGNC:2550]	9.66936	FBgn0035047	Pof	Not differentially-expressed
ENSG00000162775	RBM15	RNA binding motif protein 15 [Source:HGNC Symbol;Acc:HGNC:14959]	9.79731	FBgn0015520	nonA-l	Not differentially-expressed
ENSG00000162775	RBM15	RNA binding motif protein 15 [Source:HGNC Symbol;Acc:HGNC:14959]	9.79731	FBgn0004227	nonA	Not differentially-expressed
ENSG00000162775	RBM15	RNA binding motif protein 15 [Source:HGNC Symbol;Acc:HGNC:14959]	9.79731	FBgn0027548	nito	Not differentially-expressed
ENSG00000165495	PKNOX2	PBX/knotted 1 homeobox 2 [Source:HGNC Symbol;Acc:HGNC:16714]	9.8754	FBgn0033748	vis	Not differentially-expressed
ENSG00000165495	PKNOX2	PBX/knotted 1 homeobox 2 [Source:HGNC Symbol;Acc:HGNC:16714]	9.8754	FBgn0033749	achi	Not differentially-expressed
ENSG00000165495	PKNOX2	PBX/knotted 1 homeobox 2 [Source:HGNC Symbol;Acc:HGNC:16714]	9.8754	FBgn0001235	hth	Not differentially-expressed
ENSG00000182199	SHMT2	serine hydroxymethyltransferase 2 [Source:HGNC Symbol;Acc:HGNC:10852]	9.93416	FBgn0029823	Shmt	Not differentially-expressed
ENSG00000163623	NKX6-1	NK6 homeobox 1 [Source:HGNC Symbol;Acc:HGNC:7839]	10.0266	FBgn0028993	scro	Not differentially-expressed
ENSG00000163623	NKX6-1	NK6 homeobox 1 [Source:HGNC Symbol;Acc:HGNC:7839]	10.0266	FBgn0024321	NK7.1	Not differentially-expressed
ENSG00000008130	NADK	NAD kinase [Source:HGNC Symbol;Acc:HGNC:29831]	10.0347	FBgn0033853	CG6145	Not differentially-expressed
ENSG00000008130	NADK	NAD kinase [Source:HGNC Symbol;Acc:HGNC:29831]	10.0347	FBgn0053156	CG33156	Not differentially-expressed
ENSG00000124788	ATXN1	ataxin 1 [Source:HGNC Symbol;Acc:HGNC:10548]	10.0377	FBgn0029907	Atx-1	Not differentially-expressed
ENSG00000056586	RC3H2	ring finger and CCCH-type domains 2 [Source:HGNC Symbol;Acc:HGNC:21461]	10.3436	FBgn0036621	roq	Not differentially-expressed
ENSG00000169504	CLIC4	chloride intracellular channel 4 [Source:HGNC Symbol;Acc:HGNC:13518]	10.565	FBgn0050005	GstT2	Not differentially-expressed
ENSG00000169504	CLIC4	chloride intracellular channel 4 [Source:HGNC Symbol;Acc:HGNC:13518]	10.565	FBgn0031117	GstT3	Not differentially-expressed
ENSG00000169504	CLIC4	chloride intracellular channel 4 [Source:HGNC Symbol;Acc:HGNC:13518]	10.565	FBgn0033381	GstE13	Not differentially-expressed
ENSG00000169504	CLIC4	chloride intracellular channel 4 [Source:HGNC Symbol;Acc:HGNC:13518]	10.565	FBgn0027590	GstE12	Not differentially-expressed
ENSG00000169504	CLIC4	chloride intracellular channel 4 [Source:HGNC Symbol;Acc:HGNC:13518]	10.565	FBgn0063492	GstE8	Not differentially-expressed
ENSG00000169504	CLIC4	chloride intracellular channel 4 [Source:HGNC Symbol;Acc:HGNC:13518]	10.565	FBgn0034354	GstE11	Not differentially-expressed
ENSG00000169504	CLIC4	chloride intracellular channel 4 [Source:HGNC Symbol;Acc:HGNC:13518]	10.565	FBgn0063495	GstE5	Not differentially-expressed
ENSG00000169504	CLIC4	chloride intracellular channel 4 [Source:HGNC Symbol;Acc:HGNC:13518]	10.565	FBgn0030529	Clic	Not differentially-expressed
ENSG00000169504	CLIC4	chloride intracellular channel 4 [Source:HGNC Symbol;Acc:HGNC:13518]	10.565	FBgn0063499	GstE10	Not differentially-expressed
ENSG00000169504	CLIC4	chloride intracellular channel 4 [Source:HGNC Symbol;Acc:HGNC:13518]	10.565	FBgn0063494	GstE6	Not differentially-expressed
ENSG00000169504	CLIC4	chloride intracellular channel 4 [Source:HGNC Symbol;Acc:HGNC:13518]	10.565	FBgn0050000	GstT1	Not differentially-expressed
ENSG00000169504	CLIC4	chloride intracellular channel 4 [Source:HGNC Symbol;Acc:HGNC:13518]	10.565	FBgn0063497	GstE3	Not differentially-expressed
ENSG00000169504	CLIC4	chloride intracellular channel 4 [Source:HGNC Symbol;Acc:HGNC:13518]	10.565	FBgn0063493	GstE7	Not differentially-expressed
ENSG00000169504	CLIC4	chloride intracellular channel 4 [Source:HGNC Symbol;Acc:HGNC:13518]	10.565	FBgn0063498	GstE2	Not differentially-expressed
ENSG00000169504	CLIC4	chloride intracellular channel 4 [Source:HGNC Symbol;Acc:HGNC:13518]	10.565	FBgn0063491	GstE9	Not differentially-expressed
ENSG00000162391	FAM151A	family with sequence similarity 151 member A [Source:HGNC Symbol;Acc:HGNC:25032]	10.6646	FBgn0031968	CG7231	Not differentially-expressed
ENSG00000100504	PYGL	glycogen phosphorylase L [Source:HGNC Symbol;Acc:HGNC:9725]	10.7367	FBgn0004507	GlyP	Not differentially-expressed
ENSG00000161547	SRSF2	serine and arginine rich splicing factor 2 [Source:HGNC Symbol;Acc:HGNC:10783]	10.7799	FBgn0265298	SC35	Not differentially-expressed
ENSG00000072778	ACADVL	acyl-CoA dehydrogenase very long chain [Source:HGNC Symbol;Acc:HGNC:92]	11.3595	FBgn0034432	CG7461	Not differentially-expressed
ENSG00000137558	PI15	peptidase inhibitor 15 [Source:HGNC Symbol;Acc:HGNC:8946]	11.6601	FBgn0261848	CG42780	Not differentially-expressed
ENSG00000137558	PI15	peptidase inhibitor 15 [Source:HGNC Symbol;Acc:HGNC:8946]	11.6601	FBgn0264299	CG43777	Not differentially-expressed
ENSG00000137558	PI15	peptidase inhibitor 15 [Source:HGNC Symbol;Acc:HGNC:8946]	11.6601	FBgn0034624	CG17974	Not differentially-expressed
ENSG00000137558	PI15	peptidase inhibitor 15 [Source:HGNC Symbol;Acc:HGNC:8946]	11.6601	FBgn0260766	CG42564	Not differentially-expressed
ENSG00000137558	PI15	peptidase inhibitor 15 [Source:HGNC Symbol;Acc:HGNC:8946]	11.6601	FBgn0264297	CG43775	Not differentially-expressed
ENSG00000137558	PI15	peptidase inhibitor 15 [Source:HGNC Symbol;Acc:HGNC:8946]	11.6601	FBgn0036070	CG8072	Not differentially-expressed
ENSG00000137558	PI15	peptidase inhibitor 15 [Source:HGNC Symbol;Acc:HGNC:8946]	11.6601	FBgn0037888	scpr-B	Not differentially-expressed
ENSG00000137558	PI15	peptidase inhibitor 15 [Source:HGNC Symbol;Acc:HGNC:8946]	11.6601	FBgn0054002	CG34002	Not differentially-expressed
ENSG00000137558	PI15	peptidase inhibitor 15 [Source:HGNC Symbol;Acc:HGNC:8946]	11.6601	FBgn0050486	CG30486	Not differentially-expressed
ENSG00000137558	PI15	peptidase inhibitor 15 [Source:HGNC Symbol;Acc:HGNC:8946]	11.6601	FBgn0034623	CG9822	Not differentially-expressed
ENSG00000137558	PI15	peptidase inhibitor 15 [Source:HGNC Symbol;Acc:HGNC:8946]	11.6601	FBgn0052679	CG32679	Not differentially-expressed
ENSG00000137558	PI15	peptidase inhibitor 15 [Source:HGNC Symbol;Acc:HGNC:8946]	11.6601	FBgn0037889	scpr-A	Not differentially-expressed
ENSG00000137558	PI15	peptidase inhibitor 15 [Source:HGNC Symbol;Acc:HGNC:8946]	11.6601	FBgn0052313	CG32313	Not differentially-expressed
ENSG00000137558	PI15	peptidase inhibitor 15 [Source:HGNC Symbol;Acc:HGNC:8946]	11.6601	FBgn0030562	CG9400	Not differentially-expressed
ENSG00000137558	PI15	peptidase inhibitor 15 [Source:HGNC Symbol;Acc:HGNC:8946]	11.6601	FBgn0037879	scpr-C	Not differentially-expressed
ENSG00000137558	PI15	peptidase inhibitor 15 [Source:HGNC Symbol;Acc:HGNC:8946]	11.6601	FBgn0264298	CG43776	Not differentially-expressed
ENSG00000137558	PI15	peptidase inhibitor 15 [Source:HGNC Symbol;Acc:HGNC:8946]	11.6601	FBgn0020508	Ag5r2	Not differentially-expressed
ENSG00000137558	PI15	peptidase inhibitor 15 [Source:HGNC Symbol;Acc:HGNC:8946]	11.6601	FBgn0051286	CG31286	Not differentially-expressed
ENSG00000103034	NDRG4	NDRG family member 4 [Source:HGNC Symbol;Acc:HGNC:14466]	11.8281	FBgn0043070	MESK2	Not differentially-expressed
ENSG00000103034	NDRG4	NDRG family member 4 [Source:HGNC Symbol;Acc:HGNC:14466]	11.8281	FBgn0027608	CG2082	Not differentially-expressed
ENSG00000116062	MSH6	mutS homolog 6 [Source:HGNC Symbol;Acc:HGNC:7329]	11.8526	FBgn0036486	Msh6	Not differentially-expressed
ENSG00000138448	ITGAV	integrin subunit alpha V [Source:HGNC Symbol;Acc:HGNC:6150]	11.8805	FBgn0034880	ItgaPS5	Not differentially-expressed
ENSG00000138448	ITGAV	integrin subunit alpha V [Source:HGNC Symbol;Acc:HGNC:6150]	11.8805	FBgn0034005	ItgaPS4	Not differentially-expressed
ENSG00000138448	ITGAV	integrin subunit alpha V [Source:HGNC Symbol;Acc:HGNC:6150]	11.8805	FBgn0004456	mew	Not differentially-expressed
ENSG00000138448	ITGAV	integrin subunit alpha V [Source:HGNC Symbol;Acc:HGNC:6150]	11.8805	FBgn0286785	scb	Not differentially-expressed
ENSG00000138448	ITGAV	integrin subunit alpha V [Source:HGNC Symbol;Acc:HGNC:6150]	11.8805	FBgn0001250	if	Not differentially-expressed
ENSG00000204628	RACK1	receptor for activated C kinase 1 [Source:HGNC Symbol;Acc:HGNC:4399]	11.9516	FBgn0020618	Rack1	Not differentially-expressed
ENSG00000138674	SEC31A	SEC31 homolog A, COPII coat complex component [Source:HGNC Symbol;Acc:HGNC:17052]	12.0464	FBgn0033339	Sec31	Not differentially-expressed
ENSG00000182985	CADM1	cell adhesion molecule 1 [Source:HGNC Symbol;Acc:HGNC:5951]	13.5243	FBgn0000636	Fas3	Not differentially-expressed

### Sheet: 2 Fly-to-Hum C9-disease
WCT DEGs for C9-disease Drosophila heads (G4C2x3_C-RNAi versus G4C2x36_C-RNAi):				201 differentially-expressed fly genes out of 644 DEGs have 143 human homologues and 47 differentially-expressed human orthologues
Fly gene stable ID	Fly gene symbol	Fly gene description	C9-disease fly FC	Orthologous human ensembl ID	Orthologous human gene symbol	Othologous human gene description	C9-ALS orthologous patient-derived neuron FC
FBgn0027584	CG4757	CG4757 gene product from transcript CG4757-RB	-13.57	ENSG00000169992	NLGN2	neuroligin 2 [Source:HGNC Symbol;Acc:HGNC:14290]	1.60303
FBgn0027584	CG4757	CG4757 gene product from transcript CG4757-RB	-13.57	ENSG00000165246	NLGN4Y	neuroligin 4 Y-linked [Source:HGNC Symbol;Acc:HGNC:15529]	8.08458
FBgn0035779	CG8562	CG8562 gene product from transcript CG8562-RA	-5.03	ENSG00000128510	CPA4	carboxypeptidase A4 [Source:HGNC Symbol;Acc:HGNC:15740]	-8.87631
FBgn0033153	Gadd45	CG11086 gene product from transcript CG11086-RA	-4.42	ENSG00000130222	GADD45G	growth arrest and DNA damage inducible gamma [Source:HGNC Symbol;Acc:HGNC:4097]	4.30847
FBgn0029172	Fad2	CG7923 gene product from transcript CG7923-RA	-4.12	ENSG00000145284	SCD5	stearoyl-CoA desaturase 5 [Source:HGNC Symbol;Acc:HGNC:21088]	5.68461
FBgn0033395	Cyp4p2	CG1944 gene product from transcript CG1944-RA	-4.01	ENSG00000145476	CYP4V2	cytochrome P450 family 4 subfamily V member 2 [Source:HGNC Symbol;Acc:HGNC:23198]	5.01598
FBgn0038126	CG8483	CG8483 gene product from transcript CG8483-RA	-3.09	ENSG00000103196	CRISPLD2	cysteine rich secretory protein LCCL domain containing 2 [Source:HGNC Symbol;Acc:HGNC:25248]	-2.51066
FBgn0038126	CG8483	CG8483 gene product from transcript CG8483-RA	-3.09	ENSG00000137558	PI15	peptidase inhibitor 15 [Source:HGNC Symbol;Acc:HGNC:8946]	11.6601
FBgn0000071	Ama	Amalgam	-3.01	ENSG00000185565	LSAMP	limbic system associated membrane protein [Source:HGNC Symbol;Acc:HGNC:6705]	2.42016
FBgn0039640	CG14516	CG14516 gene product from transcript CG14516-RB	-2.91	ENSG00000172901	LVRN	laeverin [Source:HGNC Symbol;Acc:HGNC:26904]	-11.5876
FBgn0003023	otu	ovarian tumor	-2.88	ENSG00000164164	OTUD4	OTU deubiquitinase 4 [Source:HGNC Symbol;Acc:HGNC:24949]	-1.87319
FBgn0038470	CG18213	CG18213 gene product from transcript CG18213-RD	-2.86	ENSG00000185420	SMYD3	SET and MYND domain containing 3 [Source:HGNC Symbol;Acc:HGNC:15513]	6.82176
FBgn0035781	CG8560	CG8560 gene product from transcript CG8560-RA	-2.7	ENSG00000128510	CPA4	carboxypeptidase A4 [Source:HGNC Symbol;Acc:HGNC:15740]	-8.87631
FBgn0036287	CG10663	CG10663 gene product from transcript CG10663-RD	-2.62	ENSG00000164344	KLKB1	kallikrein B1 [Source:HGNC Symbol;Acc:HGNC:6371]	8.03992
FBgn0038701	CG18493	CG18493 gene product from transcript CG18493-RA	-2.54	ENSG00000176978	DPP7	dipeptidyl peptidase 7 [Source:HGNC Symbol;Acc:HGNC:14892]	-6.47156
FBgn0038702	CG3739	CG3739 gene product from transcript CG3739-RB	-2.47	ENSG00000176978	DPP7	dipeptidyl peptidase 7 [Source:HGNC Symbol;Acc:HGNC:14892]	-6.47156
FBgn0041182	Tep2	Thioester-containing protein 2	-2.28	ENSG00000125730	C3	complement C3 [Source:HGNC Symbol;Acc:HGNC:1318]	-6.53698
FBgn0031643	CG3008	CG3008 gene product from transcript CG3008-RA	-2.04	ENSG00000101782	RIOK3	RIO kinase 3 [Source:HGNC Symbol;Acc:HGNC:11451]	-8.10997
FBgn0028411	Nxt1	NTF2-related export protein 1	-2.03	ENSG00000101888	NXT2	nuclear transport factor 2 like export factor 2 [Source:HGNC Symbol;Acc:HGNC:18151]	1.53324
FBgn0063496	GstE4	Glutathione S transferase E4	2.02	ENSG00000169504	CLIC4	chloride intracellular channel 4 [Source:HGNC Symbol;Acc:HGNC:13518]	10.565
FBgn0250842	CG17575	CG17575 gene product from transcript CG17575-RA; CG17575	2.07	ENSG00000103196	CRISPLD2	cysteine rich secretory protein LCCL domain containing 2 [Source:HGNC Symbol;Acc:HGNC:25248]	-2.51066
FBgn0250842	CG17575	CG17575 gene product from transcript CG17575-RA; CG17575	2.07	ENSG00000137558	PI15	peptidase inhibitor 15 [Source:HGNC Symbol;Acc:HGNC:8946]	11.6601
FBgn0030357	Sclp	CG2471 gene product from transcript CG2471-RC	2.09	ENSG00000172731	LRRC20	leucine rich repeat containing 20 [Source:HGNC Symbol;Acc:HGNC:23421]	-7.69911
FBgn0026755	Ugt37B1	UDP-glycosyltransferase 37b1	2.1	ENSG00000271271	UGT2A2	UDP glucuronosyltransferase family 2 member A2 [Source:HGNC Symbol;Acc:HGNC:28183]	-6.47928
FBgn0026755	Ugt37B1	UDP-glycosyltransferase 37b1	2.1	ENSG00000174607	UGT8	UDP glycosyltransferase 8 [Source:HGNC Symbol;Acc:HGNC:12555]	-1.17324
FBgn0026755	Ugt37B1	UDP-glycosyltransferase 37b1	2.1	ENSG00000145626	UGT3A1	UDP glycosyltransferase family 3 member A1 [Source:HGNC Symbol;Acc:HGNC:26625]	7.26456
FBgn0017590	klg	klingon	2.11	ENSG00000185565	LSAMP	limbic system associated membrane protein [Source:HGNC Symbol;Acc:HGNC:6705]	2.42016
FBgn0032068	LManV	Lysosomal alpha-mannosidase V	2.11	ENSG00000104774	MAN2B1	mannosidase alpha class 2B member 1 [Source:HGNC Symbol;Acc:HGNC:6826]	7.73114
FBgn0030653	CG7860	CG7860 gene product from transcript CG7860-RA	2.12	ENSG00000162174	ASRGL1	asparaginase and isoaspartyl peptidase 1 [Source:HGNC Symbol;Acc:HGNC:16448]	2.76318
FBgn0032433	Oatp33Ea	Organic anion transporting polypeptide 33Ea	2.14	ENSG00000137491	SLCO2B1	solute carrier organic anion transporter family member 2B1 [Source:HGNC Symbol;Acc:HGNC:10962]	-8.04688
FBgn0050488	antr	antares	2.14	ENSG00000103196	CRISPLD2	cysteine rich secretory protein LCCL domain containing 2 [Source:HGNC Symbol;Acc:HGNC:25248]	-2.51066
FBgn0050488	antr	antares	2.14	ENSG00000137558	PI15	peptidase inhibitor 15 [Source:HGNC Symbol;Acc:HGNC:8946]	11.6601
FBgn0033047	CG7882	CG7882 gene product from transcript CG7882-RC	2.15	ENSG00000059804	SLC2A3	solute carrier family 2 member 3 [Source:HGNC Symbol;Acc:HGNC:11007]	3.12712
FBgn0033047	CG7882	CG7882 gene product from transcript CG7882-RC	2.15	ENSG00000197496	SLC2A10	solute carrier family 2 member 10 [Source:HGNC Symbol;Acc:HGNC:13444]	3.79496
FBgn0261575	tobi	target of brain insulin	2.16	ENSG00000164976	MYORG	myogenesis regulating glycosidase (putative) [Source:HGNC Symbol;Acc:HGNC:19918]	1.98127
FBgn0032381	Mal-B1	Maltase B1	2.16	ENSG00000168003	SLC3A2	solute carrier family 3 member 2 [Source:HGNC Symbol;Acc:HGNC:11026]	2.04706
FBgn0011582	Dop1R1	Dopamine 1-like receptor 1	2.16	ENSG00000179546	HTR1D	5-hydroxytryptamine receptor 1D [Source:HGNC Symbol;Acc:HGNC:5289]	6.10731
FBgn0265487	mbl	CG33197 gene product from transcript CG33197-RP	2.17	ENSG00000076770	MBNL3	muscleblind like splicing regulator 3 [Source:HGNC Symbol;Acc:HGNC:20564]	-3.83492
FBgn0032853	CG10651	CG10651 gene product from transcript CG10651-RB	2.18	ENSG00000103196	CRISPLD2	cysteine rich secretory protein LCCL domain containing 2 [Source:HGNC Symbol;Acc:HGNC:25248]	-2.51066
FBgn0032853	CG10651	CG10651 gene product from transcript CG10651-RB	2.18	ENSG00000137558	PI15	peptidase inhibitor 15 [Source:HGNC Symbol;Acc:HGNC:8946]	11.6601
FBgn0035720	CG10077	CG10077 gene product from transcript CG10077-RA	2.21	ENSG00000100201	DDX17	DEAD-box helicase 17 [Source:HGNC Symbol;Acc:HGNC:2740]	-1.34285
FBgn0285917	sbb	scribbler	2.21	ENSG00000168916	ZNF608	zinc finger protein 608 [Source:HGNC Symbol;Acc:HGNC:29238]	4.29882
FBgn0003141	pr	purple	2.22	ENSG00000150787	PTS	6-pyruvoyltetrahydropterin synthase [Source:HGNC Symbol;Acc:HGNC:9689]	-7.72287
FBgn0031930	CG7025	CG7025 gene product from transcript CG7025-RA; CG7025	2.29	ENSG00000128510	CPA4	carboxypeptidase A4 [Source:HGNC Symbol;Acc:HGNC:15740]	-8.87631
FBgn0035042	CG3640	CG3640 gene product from transcript CG3640-RA	2.3	ENSG00000103196	CRISPLD2	cysteine rich secretory protein LCCL domain containing 2 [Source:HGNC Symbol;Acc:HGNC:25248]	-2.51066
FBgn0030347	CG15739	CG15739 gene product from transcript CG15739-RA	2.3	ENSG00000241360	PDXP	pyridoxal phosphatase [Source:HGNC Symbol;Acc:HGNC:30259]	2.00917
FBgn0035042	CG3640	CG3640 gene product from transcript CG3640-RA	2.3	ENSG00000137558	PI15	peptidase inhibitor 15 [Source:HGNC Symbol;Acc:HGNC:8946]	11.6601
FBgn0031929	CG18585	CG18585 gene product from transcript CG18585-RB	2.36	ENSG00000128510	CPA4	carboxypeptidase A4 [Source:HGNC Symbol;Acc:HGNC:15740]	-8.87631
FBgn0042627	FASN2	Fatty acid synthase 2	2.38	ENSG00000169710	FASN	fatty acid synthase [Source:HGNC Symbol;Acc:HGNC:3594]	-7.58242
FBgn0031865	Nha1	Na[+]/H[+] hydrogen antiporter 1	2.38	ENSG00000164038	SLC9B2	solute carrier family 9 member B2 [Source:HGNC Symbol;Acc:HGNC:25143]	-4.71368
FBgn0031523	CG15408	CG15408 gene product from transcript CG15408-RA	2.4	ENSG00000059804	SLC2A3	solute carrier family 2 member 3 [Source:HGNC Symbol;Acc:HGNC:11007]	3.12712
FBgn0031523	CG15408	CG15408 gene product from transcript CG15408-RA	2.4	ENSG00000197496	SLC2A10	solute carrier family 2 member 10 [Source:HGNC Symbol;Acc:HGNC:13444]	3.79496
FBgn0050272	MFS1	Major Facilitator Superfamily Transporter 1	2.41	ENSG00000137700	SLC37A4	solute carrier family 37 member 4 [Source:HGNC Symbol;Acc:HGNC:4061]	7.4587
FBgn0036778	Cyp312a1	CG5137 gene product from transcript CG5137-RB	2.44	ENSG00000145476	CYP4V2	cytochrome P450 family 4 subfamily V member 2 [Source:HGNC Symbol;Acc:HGNC:23198]	5.01598
FBgn0037163	laza	lazaro	2.46	ENSG00000141934	PLPP2	phospholipid phosphatase 2 [Source:HGNC Symbol;Acc:HGNC:9230]	-8.64444
FBgn0050360	Mal-A6	Maltase A6	2.47	ENSG00000168003	SLC3A2	solute carrier family 3 member 2 [Source:HGNC Symbol;Acc:HGNC:11026]	2.04706
FBgn0036756	Cln3	CG5582 gene product from transcript CG5582-RA	2.49	ENSG00000188603	CLN3	CLN3 lysosomal/endosomal transmembrane protein, battenin [Source:HGNC Symbol;Acc:HGNC:2074]	7.86169
FBgn0023541	Cyp4d14	CG3540 gene product from transcript CG3540-RA	2.51	ENSG00000145476	CYP4V2	cytochrome P450 family 4 subfamily V member 2 [Source:HGNC Symbol;Acc:HGNC:23198]	5.01598
FBgn0034335	GstE1	Glutathione S transferase E1	2.59	ENSG00000169504	CLIC4	chloride intracellular channel 4 [Source:HGNC Symbol;Acc:HGNC:13518]	10.565
FBgn0051343	CG31343	CG31343 gene product from transcript CG31343-RA; Heat-shock-protein-70Bb; Heat-shock-protein-70Bc	2.61	ENSG00000172901	LVRN	laeverin [Source:HGNC Symbol;Acc:HGNC:26904]	-11.5876
FBgn0051343	CG31343	CG31343 gene product from transcript CG31343-RA; Heat-shock-protein-70Bb; Heat-shock-protein-70Bc	2.61	ENSG00000072657	TRHDE	thyrotropin releasing hormone degrading enzyme [Source:HGNC Symbol;Acc:HGNC:30748]	5.83969
FBgn0011693	Pdh	Photoreceptor dehydrogenase	2.62	ENSG00000164120	HPGD	15-hydroxyprostaglandin dehydrogenase [Source:HGNC Symbol;Acc:HGNC:5154]	2.88377
FBgn0037036	Sems	Seminase	2.78	ENSG00000164344	KLKB1	kallikrein B1 [Source:HGNC Symbol;Acc:HGNC:6371]	8.03992
FBgn0033774	CG12374	CG12374 gene product from transcript CG12374-RA; CG12374	2.79	ENSG00000128510	CPA4	carboxypeptidase A4 [Source:HGNC Symbol;Acc:HGNC:15740]	-8.87631
FBgn0036072	CG6628	CG6628 gene product from transcript CG6628-RA	2.89	ENSG00000103196	CRISPLD2	cysteine rich secretory protein LCCL domain containing 2 [Source:HGNC Symbol;Acc:HGNC:25248]	-2.51066
FBgn0036072	CG6628	CG6628 gene product from transcript CG6628-RA	2.89	ENSG00000137558	PI15	peptidase inhibitor 15 [Source:HGNC Symbol;Acc:HGNC:8946]	11.6601
FBgn0052199	CG32199	CG32199 gene product from transcript CG32199-RB	2.9	ENSG00000178467	P4HTM	prolyl 4-hydroxylase, transmembrane [Source:HGNC Symbol;Acc:HGNC:28858]	-2.95009
FBgn0037038	CG11037	CG11037 gene product from transcript CG11037-RA	3.02	ENSG00000164344	KLKB1	kallikrein B1 [Source:HGNC Symbol;Acc:HGNC:6371]	8.03992
FBgn0003721	Tm1	Tropomyosin 1	3.03	ENSG00000167460	TPM4	tropomyosin 4 [Source:HGNC Symbol;Acc:HGNC:12013]	-2.33962
FBgn0003721	Tm1	Tropomyosin 1	3.03	ENSG00000140416	TPM1	tropomyosin 1 [Source:HGNC Symbol;Acc:HGNC:12010]	2.66795
FBgn0030114	CG17754	CG17754 gene product from transcript CG17754-RG	3.03	ENSG00000109790	KLHL5	kelch like family member 5 [Source:HGNC Symbol;Acc:HGNC:6356]	3.9523
FBgn0002571	Mal-A3	Maltase A3	3.28	ENSG00000168003	SLC3A2	solute carrier family 3 member 2 [Source:HGNC Symbol;Acc:HGNC:11026]	2.04706
FBgn0029761	SK	small conductance calcium-activated potassium channel	4.04	ENSG00000143603	KCNN3	potassium calcium-activated channel subfamily N member 3 [Source:HGNC Symbol;Acc:HGNC:6292]	-3.65351
FBgn0029761	SK	small conductance calcium-activated potassium channel	4.04	ENSG00000105642	KCNN1	potassium calcium-activated channel subfamily N member 1 [Source:HGNC Symbol;Acc:HGNC:6290]	6.01683
FBgn0031249	CG11911	CG11911 gene product from transcript CG11911-RA	4.77	ENSG00000164344	KLKB1	kallikrein B1 [Source:HGNC Symbol;Acc:HGNC:6371]	8.03992
FBgn0033294	Mal-A4	Maltase A4	4.8	ENSG00000168003	SLC3A2	solute carrier family 3 member 2 [Source:HGNC Symbol;Acc:HGNC:11026]	2.04706
FBgn0262007	CG42825	CG42825 gene product from transcript CG42825-RA	4.87	ENSG00000059804	SLC2A3	solute carrier family 2 member 3 [Source:HGNC Symbol;Acc:HGNC:11007]	3.12712
FBgn0262007	CG42825	CG42825 gene product from transcript CG42825-RA	4.87	ENSG00000197496	SLC2A10	solute carrier family 2 member 10 [Source:HGNC Symbol;Acc:HGNC:13444]	3.79496
FBgn0015010	Ag5r	Antigen 5-related	8.01	ENSG00000103196	CRISPLD2	cysteine rich secretory protein LCCL domain containing 2 [Source:HGNC Symbol;Acc:HGNC:25248]	-2.51066
FBgn0015010	Ag5r	Antigen 5-related	8.01	ENSG00000137558	PI15	peptidase inhibitor 15 [Source:HGNC Symbol;Acc:HGNC:8946]	11.6601
FBgn0036620	CG4842	CG4842 gene product from transcript CG4842-RA	21.43	ENSG00000164120	HPGD	15-hydroxyprostaglandin dehydrogenase [Source:HGNC Symbol;Acc:HGNC:5154]	2.88377
FBgn0011761	dhd	deadhead	-54.69	ENSG00000204193	TXNDC8	thioredoxin domain containing 8 [Source:HGNC Symbol;Acc:HGNC:31454]	Not differentially-expressed
FBgn0032639	CG18563	CG18563 gene product from transcript CG18563-RB	-13.96	ENSG00000116176	TPSG1	tryptase gamma 1 [Source:HGNC Symbol;Acc:HGNC:14134]	Not differentially-expressed
FBgn0032639	CG18563	CG18563 gene product from transcript CG18563-RB	-13.96	ENSG00000197253	TPSB2	tryptase beta 2 (gene/pseudogene) [Source:HGNC Symbol;Acc:HGNC:14120]	Not differentially-expressed
FBgn0032639	CG18563	CG18563 gene product from transcript CG18563-RB	-13.96	ENSG00000172236	TPSAB1	tryptase alpha/beta 1 [Source:HGNC Symbol;Acc:HGNC:12019]	Not differentially-expressed
FBgn0032639	CG18563	CG18563 gene product from transcript CG18563-RB	-13.96	ENSG00000095917	TPSD1	tryptase delta 1 [Source:HGNC Symbol;Acc:HGNC:14118]	Not differentially-expressed
FBgn0027584	CG4757	CG4757 gene product from transcript CG4757-RB	-13.57	ENSG00000169760	NLGN1	neuroligin 1 [Source:HGNC Symbol;Acc:HGNC:14291]	Not differentially-expressed
FBgn0027584	CG4757	CG4757 gene product from transcript CG4757-RB	-13.57	ENSG00000198848	CES1	carboxylesterase 1 [Source:HGNC Symbol;Acc:HGNC:1863]	Not differentially-expressed
FBgn0027584	CG4757	CG4757 gene product from transcript CG4757-RB	-13.57	ENSG00000146938	NLGN4X	neuroligin 4 X-linked [Source:HGNC Symbol;Acc:HGNC:14287]	Not differentially-expressed
FBgn0027584	CG4757	CG4757 gene product from transcript CG4757-RB	-13.57	ENSG00000170835	CEL	carboxyl ester lipase [Source:HGNC Symbol;Acc:HGNC:1848]	Not differentially-expressed
FBgn0027584	CG4757	CG4757 gene product from transcript CG4757-RB	-13.57	ENSG00000159398	CES5A	carboxylesterase 5A [Source:HGNC Symbol;Acc:HGNC:26459]	Not differentially-expressed
FBgn0027584	CG4757	CG4757 gene product from transcript CG4757-RB	-13.57	ENSG00000196338	NLGN3	neuroligin 3 [Source:HGNC Symbol;Acc:HGNC:14289]	Not differentially-expressed
FBgn0027584	CG4757	CG4757 gene product from transcript CG4757-RB	-13.57	ENSG00000042832	TG	thyroglobulin [Source:HGNC Symbol;Acc:HGNC:11764]	Not differentially-expressed
FBgn0027584	CG4757	CG4757 gene product from transcript CG4757-RB	-13.57	ENSG00000172831	CES2	carboxylesterase 2 [Source:HGNC Symbol;Acc:HGNC:1864]	Not differentially-expressed
FBgn0027584	CG4757	CG4757 gene product from transcript CG4757-RB	-13.57	ENSG00000172828	CES3	carboxylesterase 3 [Source:HGNC Symbol;Acc:HGNC:1865]	Not differentially-expressed
FBgn0027584	CG4757	CG4757 gene product from transcript CG4757-RB	-13.57	ENSG00000087085	ACHE	acetylcholinesterase (Cartwright blood group) [Source:HGNC Symbol;Acc:HGNC:108]	Not differentially-expressed
FBgn0027584	CG4757	CG4757 gene product from transcript CG4757-RB	-13.57	ENSG00000172824	CES4A	carboxylesterase 4A [Source:HGNC Symbol;Acc:HGNC:26741]	Not differentially-expressed
FBgn0039759	CG9733	CG9733 gene product from transcript CG9733-RB	-12.84	ENSG00000116176	TPSG1	tryptase gamma 1 [Source:HGNC Symbol;Acc:HGNC:14134]	Not differentially-expressed
FBgn0039759	CG9733	CG9733 gene product from transcript CG9733-RB	-12.84	ENSG00000197253	TPSB2	tryptase beta 2 (gene/pseudogene) [Source:HGNC Symbol;Acc:HGNC:14120]	Not differentially-expressed
FBgn0039759	CG9733	CG9733 gene product from transcript CG9733-RB	-12.84	ENSG00000172236	TPSAB1	tryptase alpha/beta 1 [Source:HGNC Symbol;Acc:HGNC:12019]	Not differentially-expressed
FBgn0039759	CG9733	CG9733 gene product from transcript CG9733-RB	-12.84	ENSG00000095917	TPSD1	tryptase delta 1 [Source:HGNC Symbol;Acc:HGNC:14118]	Not differentially-expressed
FBgn0043575	PGRP-SC2	CG14745 gene product from transcript CG14745-RA	-12.2	ENSG00000008438	PGLYRP1	peptidoglycan recognition protein 1 [Source:HGNC Symbol;Acc:HGNC:8904]	Not differentially-expressed
FBgn0043575	PGRP-SC2	CG14745 gene product from transcript CG14745-RA	-12.2	ENSG00000159527	PGLYRP3	peptidoglycan recognition protein 3 [Source:HGNC Symbol;Acc:HGNC:30014]	Not differentially-expressed
FBgn0043575	PGRP-SC2	CG14745 gene product from transcript CG14745-RA	-12.2	ENSG00000163218	PGLYRP4	peptidoglycan recognition protein 4 [Source:HGNC Symbol;Acc:HGNC:30015]	Not differentially-expressed
FBgn0043575	PGRP-SC2	CG14745 gene product from transcript CG14745-RA	-12.2	ENSG00000161031	PGLYRP2	peptidoglycan recognition protein 2 [Source:HGNC Symbol;Acc:HGNC:30013]	Not differentially-expressed
FBgn0050031	CG30031	endoproteinase I; CG4269 gene product from transcript CG4269-RB	-11.94	ENSG00000151006	PRSS53	serine protease 53 [Source:HGNC Symbol;Acc:HGNC:34407]	Not differentially-expressed
FBgn0050031	CG30031	endoproteinase I; CG4269 gene product from transcript CG4269-RB	-11.94	ENSG00000178226	PRSS36	serine protease 36 [Source:HGNC Symbol;Acc:HGNC:26906]	Not differentially-expressed
FBgn0032973	CG6675	CG6675 gene product from transcript CG6675-RB	-11.37	ENSG00000175445	LPL	lipoprotein lipase [Source:HGNC Symbol;Acc:HGNC:6677]	Not differentially-expressed
FBgn0032973	CG6675	CG6675 gene product from transcript CG6675-RB	-11.37	ENSG00000188992	LIPI	lipase I [Source:HGNC Symbol;Acc:HGNC:18821]	Not differentially-expressed
FBgn0032973	CG6675	CG6675 gene product from transcript CG6675-RB	-11.37	ENSG00000101670	LIPG	lipase G, endothelial type [Source:HGNC Symbol;Acc:HGNC:6623]	Not differentially-expressed
FBgn0032973	CG6675	CG6675 gene product from transcript CG6675-RB	-11.37	ENSG00000203837	PNLIPRP3	pancreatic lipase related protein 3 [Source:HGNC Symbol;Acc:HGNC:23492]	Not differentially-expressed
FBgn0032973	CG6675	CG6675 gene product from transcript CG6675-RB	-11.37	ENSG00000175535	PNLIP	pancreatic lipase [Source:HGNC Symbol;Acc:HGNC:9155]	Not differentially-expressed
FBgn0032973	CG6675	CG6675 gene product from transcript CG6675-RB	-11.37	ENSG00000187021	PNLIPRP1	pancreatic lipase related protein 1 [Source:HGNC Symbol;Acc:HGNC:9156]	Not differentially-expressed
FBgn0032973	CG6675	CG6675 gene product from transcript CG6675-RB	-11.37	ENSG00000266200	PNLIPRP2	pancreatic lipase related protein 2 (gene/pseudogene) [Source:HGNC Symbol;Acc:HGNC:9157]	Not differentially-expressed
FBgn0032973	CG6675	CG6675 gene product from transcript CG6675-RB	-11.37	ENSG00000144837	PLA1A	phospholipase A1 member A [Source:HGNC Symbol;Acc:HGNC:17661]	Not differentially-expressed
FBgn0032973	CG6675	CG6675 gene product from transcript CG6675-RB	-11.37	ENSG00000163898	LIPH	lipase H [Source:HGNC Symbol;Acc:HGNC:18483]	Not differentially-expressed
FBgn0032973	CG6675	CG6675 gene product from transcript CG6675-RB	-11.37	ENSG00000166035	LIPC	lipase C, hepatic type [Source:HGNC Symbol;Acc:HGNC:6619]	Not differentially-expressed
FBgn0002962	nos	nanos	-10.1	ENSG00000188613	NANOS1	nanos C2HC-type zinc finger 1 [Source:HGNC Symbol;Acc:HGNC:23044]	Not differentially-expressed
FBgn0002962	nos	nanos	-10.1	ENSG00000188425	NANOS2	nanos C2HC-type zinc finger 2 [Source:HGNC Symbol;Acc:HGNC:23292]	Not differentially-expressed
FBgn0002962	nos	nanos	-10.1	ENSG00000187556	NANOS3	nanos C2HC-type zinc finger 3 [Source:HGNC Symbol;Acc:HGNC:22048]	Not differentially-expressed
FBgn0036659	CG9701	CG9701 gene product from transcript CG9701-RA	-7.93	ENSG00000249948	GBA3	glucosylceramidase beta 3 (gene/pseudogene) [Source:HGNC Symbol;Acc:HGNC:19069]	Not differentially-expressed
FBgn0036659	CG9701	CG9701 gene product from transcript CG9701-RA	-7.93	ENSG00000133116	KL	klotho [Source:HGNC Symbol;Acc:HGNC:6344]	Not differentially-expressed
FBgn0036659	CG9701	CG9701 gene product from transcript CG9701-RA	-7.93	ENSG00000134962	KLB	klotho beta [Source:HGNC Symbol;Acc:HGNC:15527]	Not differentially-expressed
FBgn0036659	CG9701	CG9701 gene product from transcript CG9701-RA	-7.93	ENSG00000115850	LCT	lactase [Source:HGNC Symbol;Acc:HGNC:6530]	Not differentially-expressed
FBgn0036659	CG9701	CG9701 gene product from transcript CG9701-RA	-7.93	ENSG00000188501	LCTL	lactase like [Source:HGNC Symbol;Acc:HGNC:15583]	Not differentially-expressed
FBgn0036877	CG9452	CG9452 gene product from transcript CG9452-RA	-6.86	ENSG00000134575	ACP2	acid phosphatase 2, lysosomal [Source:HGNC Symbol;Acc:HGNC:123]	Not differentially-expressed
FBgn0036877	CG9452	CG9452 gene product from transcript CG9452-RA	-6.86	ENSG00000162836	ACP6	acid phosphatase 6, lysophosphatidic [Source:HGNC Symbol;Acc:HGNC:29609]	Not differentially-expressed
FBgn0036877	CG9452	CG9452 gene product from transcript CG9452-RA	-6.86	ENSG00000014257	ACP3	acid phosphatase 3 [Source:HGNC Symbol;Acc:HGNC:125]	Not differentially-expressed
FBgn0036877	CG9452	CG9452 gene product from transcript CG9452-RA	-6.86	ENSG00000142513	ACP4	acid phosphatase 4 [Source:HGNC Symbol;Acc:HGNC:14376]	Not differentially-expressed
FBgn0038536	CG7655	GNBP-like 3	-6.67	ENSG00000137404	NRM	nurim [Source:HGNC Symbol;Acc:HGNC:8003]	Not differentially-expressed
FBgn0037396	CG11459	CG11459 gene product from transcript CG11459-RB	-5.49	ENSG00000136943	CTSV	cathepsin V [Source:HGNC Symbol;Acc:HGNC:2538]	Not differentially-expressed
FBgn0037396	CG11459	CG11459 gene product from transcript CG11459-RB	-5.49	ENSG00000135047	CTSL	cathepsin L [Source:HGNC Symbol;Acc:HGNC:2537]	Not differentially-expressed
FBgn0037396	CG11459	CG11459 gene product from transcript CG11459-RB	-5.49	ENSG00000174080	CTSF	cathepsin F [Source:HGNC Symbol;Acc:HGNC:2531]	Not differentially-expressed
FBgn0037396	CG11459	CG11459 gene product from transcript CG11459-RB	-5.49	ENSG00000137251	TINAG	tubulointerstitial nephritis antigen [Source:HGNC Symbol;Acc:HGNC:14599]	Not differentially-expressed
FBgn0050287	CG30287	CG30287 gene product from transcript CG30287-RA	-5.45	ENSG00000173531	MST1	macrophage stimulating 1 [Source:HGNC Symbol;Acc:HGNC:7380]	Not differentially-expressed
FBgn0050287	CG30287	CG30287 gene product from transcript CG30287-RA	-5.45	ENSG00000148702	HABP2	hyaluronan binding protein 2 [Source:HGNC Symbol;Acc:HGNC:4798]	Not differentially-expressed
FBgn0050287	CG30287	CG30287 gene product from transcript CG30287-RA	-5.45	ENSG00000188086	PRSS45P	serine protease 45, pseudogene [Source:HGNC Symbol;Acc:HGNC:30717]	Not differentially-expressed
FBgn0050287	CG30287	CG30287 gene product from transcript CG30287-RA	-5.45	ENSG00000019991	HGF	hepatocyte growth factor [Source:HGNC Symbol;Acc:HGNC:4893]	Not differentially-expressed
FBgn0050287	CG30287	CG30287 gene product from transcript CG30287-RA	-5.45	ENSG00000113088	GZMK	granzyme K [Source:HGNC Symbol;Acc:HGNC:4711]	Not differentially-expressed
FBgn0050287	CG30287	CG30287 gene product from transcript CG30287-RA	-5.45	ENSG00000145649	GZMA	granzyme A [Source:HGNC Symbol;Acc:HGNC:4708]	Not differentially-expressed
FBgn0050287	CG30287	CG30287 gene product from transcript CG30287-RA	-5.45	ENSG00000100100	PIK3IP1	phosphoinositide-3-kinase interacting protein 1 [Source:HGNC Symbol;Acc:HGNC:24942]	Not differentially-expressed
FBgn0035779	CG8562	CG8562 gene product from transcript CG8562-RA	-5.03	ENSG00000158525	CPA5	carboxypeptidase A5 [Source:HGNC Symbol;Acc:HGNC:15722]	Not differentially-expressed
FBgn0035779	CG8562	CG8562 gene product from transcript CG8562-RA	-5.03	ENSG00000091704	CPA1	carboxypeptidase A1 [Source:HGNC Symbol;Acc:HGNC:2296]	Not differentially-expressed
FBgn0035779	CG8562	CG8562 gene product from transcript CG8562-RA	-5.03	ENSG00000158516	CPA2	carboxypeptidase A2 [Source:HGNC Symbol;Acc:HGNC:2297]	Not differentially-expressed
FBgn0035779	CG8562	CG8562 gene product from transcript CG8562-RA	-5.03	ENSG00000080618	CPB2	carboxypeptidase B2 [Source:HGNC Symbol;Acc:HGNC:2300]	Not differentially-expressed
FBgn0035779	CG8562	CG8562 gene product from transcript CG8562-RA	-5.03	ENSG00000153002	CPB1	carboxypeptidase B1 [Source:HGNC Symbol;Acc:HGNC:2299]	Not differentially-expressed
FBgn0035779	CG8562	CG8562 gene product from transcript CG8562-RA	-5.03	ENSG00000163751	CPA3	carboxypeptidase A3 [Source:HGNC Symbol;Acc:HGNC:2298]	Not differentially-expressed
FBgn0035779	CG8562	CG8562 gene product from transcript CG8562-RA	-5.03	ENSG00000165078	CPA6	carboxypeptidase A6 [Source:HGNC Symbol;Acc:HGNC:17245]	Not differentially-expressed
FBgn0035779	CG8562	CG8562 gene product from transcript CG8562-RA	-5.03	ENSG00000144410	CPO	carboxypeptidase O [Source:HGNC Symbol;Acc:HGNC:21011]	Not differentially-expressed
FBgn0030310	PGRP-SA	Peptidoglycan recognition protein SA	-4.57	ENSG00000008438	PGLYRP1	peptidoglycan recognition protein 1 [Source:HGNC Symbol;Acc:HGNC:8904]	Not differentially-expressed
FBgn0030310	PGRP-SA	Peptidoglycan recognition protein SA	-4.57	ENSG00000159527	PGLYRP3	peptidoglycan recognition protein 3 [Source:HGNC Symbol;Acc:HGNC:30014]	Not differentially-expressed
FBgn0030310	PGRP-SA	Peptidoglycan recognition protein SA	-4.57	ENSG00000163218	PGLYRP4	peptidoglycan recognition protein 4 [Source:HGNC Symbol;Acc:HGNC:30015]	Not differentially-expressed
FBgn0030310	PGRP-SA	Peptidoglycan recognition protein SA	-4.57	ENSG00000161031	PGLYRP2	peptidoglycan recognition protein 2 [Source:HGNC Symbol;Acc:HGNC:30013]	Not differentially-expressed
FBgn0033153	Gadd45	CG11086 gene product from transcript CG11086-RA	-4.42	ENSG00000116717	GADD45A	growth arrest and DNA damage inducible alpha [Source:HGNC Symbol;Acc:HGNC:4095]	Not differentially-expressed
FBgn0033153	Gadd45	CG11086 gene product from transcript CG11086-RA	-4.42	ENSG00000099860	GADD45B	growth arrest and DNA damage inducible beta [Source:HGNC Symbol;Acc:HGNC:4096]	Not differentially-expressed
FBgn0033395	Cyp4p2	CG1944 gene product from transcript CG1944-RA	-4.01	ENSG00000162365	CYP4A22	cytochrome P450 family 4 subfamily A member 22 [Source:HGNC Symbol;Acc:HGNC:20575]	Not differentially-expressed
FBgn0033395	Cyp4p2	CG1944 gene product from transcript CG1944-RA	-4.01	ENSG00000186160	CYP4Z1	cytochrome P450 family 4 subfamily Z member 1 [Source:HGNC Symbol;Acc:HGNC:20583]	Not differentially-expressed
FBgn0033395	Cyp4p2	CG1944 gene product from transcript CG1944-RA	-4.01	ENSG00000142973	CYP4B1	cytochrome P450 family 4 subfamily B member 1 [Source:HGNC Symbol;Acc:HGNC:2644]	Not differentially-expressed
FBgn0033395	Cyp4p2	CG1944 gene product from transcript CG1944-RA	-4.01	ENSG00000187048	CYP4A11	cytochrome P450 family 4 subfamily A member 11 [Source:HGNC Symbol;Acc:HGNC:2642]	Not differentially-expressed
FBgn0033395	Cyp4p2	CG1944 gene product from transcript CG1944-RA	-4.01	ENSG00000137869	CYP19A1	cytochrome P450 family 19 subfamily A member 1 [Source:HGNC Symbol;Acc:HGNC:2594]	Not differentially-expressed
FBgn0033395	Cyp4p2	CG1944 gene product from transcript CG1944-RA	-4.01	ENSG00000186377	CYP4X1	cytochrome P450 family 4 subfamily X member 1 [Source:HGNC Symbol;Acc:HGNC:20244]	Not differentially-expressed
FBgn0033395	Cyp4p2	CG1944 gene product from transcript CG1944-RA	-4.01	ENSG00000171954	CYP4F22	cytochrome P450 family 4 subfamily F member 22 [Source:HGNC Symbol;Acc:HGNC:26820]	Not differentially-expressed
FBgn0033395	Cyp4p2	CG1944 gene product from transcript CG1944-RA	-4.01	ENSG00000186526	CYP4F8	cytochrome P450 family 4 subfamily F member 8 [Source:HGNC Symbol;Acc:HGNC:2648]	Not differentially-expressed
FBgn0033395	Cyp4p2	CG1944 gene product from transcript CG1944-RA	-4.01	ENSG00000186529	CYP4F3	cytochrome P450 family 4 subfamily F member 3 [Source:HGNC Symbol;Acc:HGNC:2646]	Not differentially-expressed
FBgn0033395	Cyp4p2	CG1944 gene product from transcript CG1944-RA	-4.01	ENSG00000186204	CYP4F12	cytochrome P450 family 4 subfamily F member 12 [Source:HGNC Symbol;Acc:HGNC:18857]	Not differentially-expressed
FBgn0033395	Cyp4p2	CG1944 gene product from transcript CG1944-RA	-4.01	ENSG00000171903	CYP4F11	cytochrome P450 family 4 subfamily F member 11 [Source:HGNC Symbol;Acc:HGNC:13265]	Not differentially-expressed
FBgn0033395	Cyp4p2	CG1944 gene product from transcript CG1944-RA	-4.01	ENSG00000186115	CYP4F2	cytochrome P450 family 4 subfamily F member 2 [Source:HGNC Symbol;Acc:HGNC:2645]	Not differentially-expressed
FBgn0039411	dysf	dysfusion	-3.94	ENSG00000174576	NPAS4	neuronal PAS domain protein 4 [Source:HGNC Symbol;Acc:HGNC:18983]	Not differentially-expressed
FBgn0010041	GstD5	Glutathione S transferase D5	-3.83	ENSG00000133433	GSTT2B	glutathione S-transferase theta 2B (gene/pseudogene) [Source:HGNC Symbol;Acc:HGNC:33437]	Not differentially-expressed
FBgn0010041	GstD5	Glutathione S transferase D5	-3.83	ENSG00000099984	GSTT2	glutathione S-transferase theta 2 (gene/pseudogene) [Source:HGNC Symbol;Acc:HGNC:4642]	Not differentially-expressed
FBgn0010041	GstD5	Glutathione S transferase D5	-3.83	ENSG00000276950	GSTT4	glutathione S-transferase theta 4 [Source:HGNC Symbol;Acc:HGNC:26930]	Not differentially-expressed
FBgn0010041	GstD5	Glutathione S transferase D5	-3.83	ENSG00000148834	GSTO1	glutathione S-transferase omega 1 [Source:HGNC Symbol;Acc:HGNC:13312]	Not differentially-expressed
FBgn0010041	GstD5	Glutathione S transferase D5	-3.83	ENSG00000065621	GSTO2	glutathione S-transferase omega 2 [Source:HGNC Symbol;Acc:HGNC:23064]	Not differentially-expressed
FBgn0031471	CG3117	CG3117 gene product from transcript CG3117-RB	-3.82	ENSG00000116176	TPSG1	tryptase gamma 1 [Source:HGNC Symbol;Acc:HGNC:14134]	Not differentially-expressed
FBgn0031471	CG3117	CG3117 gene product from transcript CG3117-RB	-3.82	ENSG00000197253	TPSB2	tryptase beta 2 (gene/pseudogene) [Source:HGNC Symbol;Acc:HGNC:14120]	Not differentially-expressed
FBgn0031471	CG3117	CG3117 gene product from transcript CG3117-RB	-3.82	ENSG00000172236	TPSAB1	tryptase alpha/beta 1 [Source:HGNC Symbol;Acc:HGNC:12019]	Not differentially-expressed
FBgn0031471	CG3117	CG3117 gene product from transcript CG3117-RB	-3.82	ENSG00000095917	TPSD1	tryptase delta 1 [Source:HGNC Symbol;Acc:HGNC:14118]	Not differentially-expressed
FBgn0039972	Marf1	Meiosis regulator and mRNA stability factor 1	-3.56	ENSG00000166783	MARF1	meiosis regulator and mRNA stability factor 1 [Source:HGNC Symbol;Acc:HGNC:29562]	Not differentially-expressed
FBgn0041627	Ku80	CG18801 gene product from transcript CG18801-RA	-3.49	ENSG00000079246	XRCC5	X-ray repair cross complementing 5 [Source:HGNC Symbol;Acc:HGNC:12833]	Not differentially-expressed
FBgn0034046	tun	tungus	-3.38	ENSG00000156795	WDYHV1	WDYHV motif containing 1 [Source:HGNC Symbol;Acc:HGNC:25490]	Not differentially-expressed
FBgn0011703	RnrL	Ribonucleoside diphosphate reductase large subunit	-3.36	ENSG00000167325	RRM1	ribonucleotide reductase catalytic subunit M1 [Source:HGNC Symbol;Acc:HGNC:10451]	Not differentially-expressed
FBgn0015351	CG14906	CG14906 gene product from transcript CG14906-RC; CG14907 gene product from transcript CG14907-RA	-3.36	ENSG00000101574	METTL4	methyltransferase like 4 [Source:HGNC Symbol;Acc:HGNC:24726]	Not differentially-expressed
FBgn0022981	rpk	ripped pocket	-3.27	ENSG00000256394	ASIC5	acid sensing ion channel subunit family member 5 [Source:HGNC Symbol;Acc:HGNC:17537]	Not differentially-expressed
FBgn0011774	Irbp	Inverted repeat-binding protein	-3.24	ENSG00000196419	XRCC6	X-ray repair cross complementing 6 [Source:HGNC Symbol;Acc:HGNC:4055]	Not differentially-expressed
FBgn0005655	PCNA	Proliferating cell nuclear antigen	-3.18	ENSG00000132646	PCNA	proliferating cell nuclear antigen [Source:HGNC Symbol;Acc:HGNC:8729]	Not differentially-expressed
FBgn0030067	Rbm13	RNA-binding motif protein 13	-3.17	ENSG00000198042	MAK16	MAK16 homolog [Source:HGNC Symbol;Acc:HGNC:13703]	Not differentially-expressed
FBgn0036290	CG10638	CG10638 gene product from transcript CG10638-RD	-3.12	ENSG00000227471	AKR1B15	aldo-keto reductase family 1 member B15 [Source:HGNC Symbol;Acc:HGNC:37281]	Not differentially-expressed
FBgn0051205	CG31205	CG31205 gene product from transcript CG31205-RC	-3.11	ENSG00000173531	MST1	macrophage stimulating 1 [Source:HGNC Symbol;Acc:HGNC:7380]	Not differentially-expressed
FBgn0051205	CG31205	CG31205 gene product from transcript CG31205-RC	-3.11	ENSG00000148702	HABP2	hyaluronan binding protein 2 [Source:HGNC Symbol;Acc:HGNC:4798]	Not differentially-expressed
FBgn0051205	CG31205	CG31205 gene product from transcript CG31205-RC	-3.11	ENSG00000188086	PRSS45P	serine protease 45, pseudogene [Source:HGNC Symbol;Acc:HGNC:30717]	Not differentially-expressed
FBgn0051205	CG31205	CG31205 gene product from transcript CG31205-RC	-3.11	ENSG00000019991	HGF	hepatocyte growth factor [Source:HGNC Symbol;Acc:HGNC:4893]	Not differentially-expressed
FBgn0051205	CG31205	CG31205 gene product from transcript CG31205-RC	-3.11	ENSG00000113088	GZMK	granzyme K [Source:HGNC Symbol;Acc:HGNC:4711]	Not differentially-expressed
FBgn0051205	CG31205	CG31205 gene product from transcript CG31205-RC	-3.11	ENSG00000145649	GZMA	granzyme A [Source:HGNC Symbol;Acc:HGNC:4708]	Not differentially-expressed
FBgn0051205	CG31205	CG31205 gene product from transcript CG31205-RC	-3.11	ENSG00000100100	PIK3IP1	phosphoinositide-3-kinase interacting protein 1 [Source:HGNC Symbol;Acc:HGNC:24942]	Not differentially-expressed
FBgn0038126	CG8483	CG8483 gene product from transcript CG8483-RA	-3.09	ENSG00000121005	CRISPLD1	cysteine rich secretory protein LCCL domain containing 1 [Source:HGNC Symbol;Acc:HGNC:18206]	Not differentially-expressed
FBgn0038126	CG8483	CG8483 gene product from transcript CG8483-RA	-3.09	ENSG00000157335	CLEC18C	C-type lectin domain family 18 member C [Source:HGNC Symbol;Acc:HGNC:28538]	Not differentially-expressed
FBgn0038126	CG8483	CG8483 gene product from transcript CG8483-RA	-3.09	ENSG00000173401	GLIPR1L1	GLIPR1 like 1 [Source:HGNC Symbol;Acc:HGNC:28392]	Not differentially-expressed
FBgn0038126	CG8483	CG8483 gene product from transcript CG8483-RA	-3.09	ENSG00000180481	GLIPR1L2	GLIPR1 like 2 [Source:HGNC Symbol;Acc:HGNC:28592]	Not differentially-expressed
FBgn0038126	CG8483	CG8483 gene product from transcript CG8483-RA	-3.09	ENSG00000139278	GLIPR1	GLI pathogenesis related 1 [Source:HGNC Symbol;Acc:HGNC:17001]	Not differentially-expressed
FBgn0038126	CG8483	CG8483 gene product from transcript CG8483-RA	-3.09	ENSG00000101074	R3HDML	R3H domain containing like [Source:HGNC Symbol;Acc:HGNC:16249]	Not differentially-expressed
FBgn0038126	CG8483	CG8483 gene product from transcript CG8483-RA	-3.09	ENSG00000124490	CRISP2	cysteine rich secretory protein 2 [Source:HGNC Symbol;Acc:HGNC:12024]	Not differentially-expressed
FBgn0038126	CG8483	CG8483 gene product from transcript CG8483-RA	-3.09	ENSG00000096006	CRISP3	cysteine rich secretory protein 3 [Source:HGNC Symbol;Acc:HGNC:16904]	Not differentially-expressed
FBgn0038126	CG8483	CG8483 gene product from transcript CG8483-RA	-3.09	ENSG00000124812	CRISP1	cysteine rich secretory protein 1 [Source:HGNC Symbol;Acc:HGNC:304]	Not differentially-expressed
FBgn0038126	CG8483	CG8483 gene product from transcript CG8483-RA	-3.09	ENSG00000157322	CLEC18A	C-type lectin domain family 18 member A [Source:HGNC Symbol;Acc:HGNC:30388]	Not differentially-expressed
FBgn0038126	CG8483	CG8483 gene product from transcript CG8483-RA	-3.09	ENSG00000140839	CLEC18B	C-type lectin domain family 18 member B [Source:HGNC Symbol;Acc:HGNC:33849]	Not differentially-expressed
FBgn0038277	RpS5b	Ribosomal protein S5b	-3.04	ENSG00000083845	RPS5	ribosomal protein S5 [Source:HGNC Symbol;Acc:HGNC:10426]	Not differentially-expressed
FBgn0001223	Hsp22	Heat shock protein 22; Heat shock gene 67Bb	-3.03	ENSG00000260325	HSPB9	heat shock protein family B (small) member 9 [Source:HGNC Symbol;Acc:HGNC:30589]	Not differentially-expressed
FBgn0000071	Ama	Amalgam	-3.01	ENSG00000172260	NEGR1	neuronal growth regulator 1 [Source:HGNC Symbol;Acc:HGNC:17302]	Not differentially-expressed
FBgn0000071	Ama	Amalgam	-3.01	ENSG00000183715	OPCML	opioid binding protein/cell adhesion molecule like [Source:HGNC Symbol;Acc:HGNC:8143]	Not differentially-expressed
FBgn0000071	Ama	Amalgam	-3.01	ENSG00000183067	IGSF5	immunoglobulin superfamily member 5 [Source:HGNC Symbol;Acc:HGNC:5952]	Not differentially-expressed
FBgn0000071	Ama	Amalgam	-3.01	ENSG00000182667	NTM	neurotrimin [Source:HGNC Symbol;Acc:HGNC:17941]	Not differentially-expressed
FBgn0000071	Ama	Amalgam	-3.01	ENSG00000142549	IGLON5	IgLON family member 5 [Source:HGNC Symbol;Acc:HGNC:34550]	Not differentially-expressed
FBgn0034761	CG4250	CG4250 gene product from transcript CG4250-RB	-2.89	ENSG00000189067	LITAF	lipopolysaccharide induced TNF factor [Source:HGNC Symbol;Acc:HGNC:16841]	Not differentially-expressed
FBgn0034761	CG4250	CG4250 gene product from transcript CG4250-RB	-2.89	ENSG00000089486	CDIP1	cell death inducing p53 target 1 [Source:HGNC Symbol;Acc:HGNC:13234]	Not differentially-expressed
FBgn0003023	otu	ovarian tumor	-2.88	ENSG00000165312	OTUD1	OTU deubiquitinase 1 [Source:HGNC Symbol;Acc:HGNC:27346]	Not differentially-expressed
FBgn0003023	otu	ovarian tumor	-2.88	ENSG00000169914	OTUD3	OTU deubiquitinase 3 [Source:HGNC Symbol;Acc:HGNC:29038]	Not differentially-expressed
FBgn0003023	otu	ovarian tumor	-2.88	ENSG00000155100	OTUD6B	OTU deubiquitinase 6B [Source:HGNC Symbol;Acc:HGNC:24281]	Not differentially-expressed
FBgn0003023	otu	ovarian tumor	-2.88	ENSG00000189401	OTUD6A	OTU deubiquitinase 6A [Source:HGNC Symbol;Acc:HGNC:32312]	Not differentially-expressed
FBgn0038470	CG18213	CG18213 gene product from transcript CG18213-RD	-2.86	ENSG00000186532	SMYD4	SET and MYND domain containing 4 [Source:HGNC Symbol;Acc:HGNC:21067]	Not differentially-expressed
FBgn0038470	CG18213	CG18213 gene product from transcript CG18213-RD	-2.86	ENSG00000143499	SMYD2	SET and MYND domain containing 2 [Source:HGNC Symbol;Acc:HGNC:20982]	Not differentially-expressed
FBgn0038470	CG18213	CG18213 gene product from transcript CG18213-RD	-2.86	ENSG00000115593	SMYD1	SET and MYND domain containing 1 [Source:HGNC Symbol;Acc:HGNC:20986]	Not differentially-expressed
FBgn0038470	CG18213	CG18213 gene product from transcript CG18213-RD	-2.86	ENSG00000141497	ZMYND15	zinc finger MYND-type containing 15 [Source:HGNC Symbol;Acc:HGNC:20997]	Not differentially-expressed
FBgn0031470	CG18557	CG18557 gene product from transcript CG18557-RA	-2.85	ENSG00000116176	TPSG1	tryptase gamma 1 [Source:HGNC Symbol;Acc:HGNC:14134]	Not differentially-expressed
FBgn0031470	CG18557	CG18557 gene product from transcript CG18557-RA	-2.85	ENSG00000197253	TPSB2	tryptase beta 2 (gene/pseudogene) [Source:HGNC Symbol;Acc:HGNC:14120]	Not differentially-expressed
FBgn0031470	CG18557	CG18557 gene product from transcript CG18557-RA	-2.85	ENSG00000172236	TPSAB1	tryptase alpha/beta 1 [Source:HGNC Symbol;Acc:HGNC:12019]	Not differentially-expressed
FBgn0031470	CG18557	CG18557 gene product from transcript CG18557-RA	-2.85	ENSG00000095917	TPSD1	tryptase delta 1 [Source:HGNC Symbol;Acc:HGNC:14118]	Not differentially-expressed
FBgn0010038	GstD2	Glutathione S transferase D2	-2.81	ENSG00000133433	GSTT2B	glutathione S-transferase theta 2B (gene/pseudogene) [Source:HGNC Symbol;Acc:HGNC:33437]	Not differentially-expressed
FBgn0010038	GstD2	Glutathione S transferase D2	-2.81	ENSG00000099984	GSTT2	glutathione S-transferase theta 2 (gene/pseudogene) [Source:HGNC Symbol;Acc:HGNC:4642]	Not differentially-expressed
FBgn0010038	GstD2	Glutathione S transferase D2	-2.81	ENSG00000276950	GSTT4	glutathione S-transferase theta 4 [Source:HGNC Symbol;Acc:HGNC:26930]	Not differentially-expressed
FBgn0010038	GstD2	Glutathione S transferase D2	-2.81	ENSG00000148834	GSTO1	glutathione S-transferase omega 1 [Source:HGNC Symbol;Acc:HGNC:13312]	Not differentially-expressed
FBgn0010038	GstD2	Glutathione S transferase D2	-2.81	ENSG00000065621	GSTO2	glutathione S-transferase omega 2 [Source:HGNC Symbol;Acc:HGNC:23064]	Not differentially-expressed
FBgn0286788	Orc1	Origin recognition complex subunit 1	-2.74	ENSG00000085840	ORC1	origin recognition complex subunit 1 [Source:HGNC Symbol;Acc:HGNC:8487]	Not differentially-expressed
FBgn0053158	CG33158	CG33158 gene product from transcript CG33158-RB	-2.73	ENSG00000140598	EFL1	elongation factor like GTPase 1 [Source:HGNC Symbol;Acc:HGNC:25789]	Not differentially-expressed
FBgn0085443	spri	sprint	-2.72	ENSG00000132669	RIN2	Ras and Rab interactor 2 [Source:HGNC Symbol;Acc:HGNC:18750]	Not differentially-expressed
FBgn0085443	spri	sprint	-2.72	ENSG00000174791	RIN1	Ras and Rab interactor 1 [Source:HGNC Symbol;Acc:HGNC:18749]	Not differentially-expressed
FBgn0085443	spri	sprint	-2.72	ENSG00000100599	RIN3	Ras and Rab interactor 3 [Source:HGNC Symbol;Acc:HGNC:18751]	Not differentially-expressed
FBgn0085443	spri	sprint	-2.72	ENSG00000187994	RINL	Ras and Rab interactor like [Source:HGNC Symbol;Acc:HGNC:24795]	Not differentially-expressed
FBgn0085443	spri	sprint	-2.72	ENSG00000075399	VPS9D1	VPS9 domain containing 1 [Source:HGNC Symbol;Acc:HGNC:13526]	Not differentially-expressed
FBgn0035781	CG8560	CG8560 gene product from transcript CG8560-RA	-2.7	ENSG00000158525	CPA5	carboxypeptidase A5 [Source:HGNC Symbol;Acc:HGNC:15722]	Not differentially-expressed
FBgn0035781	CG8560	CG8560 gene product from transcript CG8560-RA	-2.7	ENSG00000091704	CPA1	carboxypeptidase A1 [Source:HGNC Symbol;Acc:HGNC:2296]	Not differentially-expressed
FBgn0035781	CG8560	CG8560 gene product from transcript CG8560-RA	-2.7	ENSG00000158516	CPA2	carboxypeptidase A2 [Source:HGNC Symbol;Acc:HGNC:2297]	Not differentially-expressed
FBgn0035781	CG8560	CG8560 gene product from transcript CG8560-RA	-2.7	ENSG00000080618	CPB2	carboxypeptidase B2 [Source:HGNC Symbol;Acc:HGNC:2300]	Not differentially-expressed
FBgn0035781	CG8560	CG8560 gene product from transcript CG8560-RA	-2.7	ENSG00000153002	CPB1	carboxypeptidase B1 [Source:HGNC Symbol;Acc:HGNC:2299]	Not differentially-expressed
FBgn0035781	CG8560	CG8560 gene product from transcript CG8560-RA	-2.7	ENSG00000163751	CPA3	carboxypeptidase A3 [Source:HGNC Symbol;Acc:HGNC:2298]	Not differentially-expressed
FBgn0035781	CG8560	CG8560 gene product from transcript CG8560-RA	-2.7	ENSG00000165078	CPA6	carboxypeptidase A6 [Source:HGNC Symbol;Acc:HGNC:17245]	Not differentially-expressed
FBgn0035781	CG8560	CG8560 gene product from transcript CG8560-RA	-2.7	ENSG00000144410	CPO	carboxypeptidase O [Source:HGNC Symbol;Acc:HGNC:21011]	Not differentially-expressed
FBgn0015625	CycB3	Cyclin B3	-2.69	ENSG00000147082	CCNB3	cyclin B3 [Source:HGNC Symbol;Acc:HGNC:18709]	Not differentially-expressed
FBgn0034915	eIF6	CG17611 gene product from transcript CG17611-RA	-2.67	ENSG00000242372	EIF6	eukaryotic translation initiation factor 6 [Source:HGNC Symbol;Acc:HGNC:6159]	Not differentially-expressed
FBgn0034915	eIF6	CG17611 gene product from transcript CG17611-RA	-2.67	ENSG00000261582		novel transcript	Not differentially-expressed
FBgn0032834	CG13965	CG13965 gene product from transcript CG13965-RA	-2.67	ENSG00000172551	MUCL1	mucin like 1 [Source:HGNC Symbol;Acc:HGNC:30588]	Not differentially-expressed
FBgn0033785	Sans	Sans ortholog	-2.65	ENSG00000182040	USH1G	USH1 protein network component sans [Source:HGNC Symbol;Acc:HGNC:16356]	Not differentially-expressed
FBgn0033785	Sans	Sans ortholog	-2.65	ENSG00000175311	ANKS4B	ankyrin repeat and sterile alpha motif domain containing 4B [Source:HGNC Symbol;Acc:HGNC:26795]	Not differentially-expressed
FBgn0036287	CG10663	CG10663 gene product from transcript CG10663-RD	-2.62	ENSG00000139178	C1RL	complement C1r subcomponent like [Source:HGNC Symbol;Acc:HGNC:21265]	Not differentially-expressed
FBgn0036287	CG10663	CG10663 gene product from transcript CG10663-RD	-2.62	ENSG00000184647	PRSS55	serine protease 55 [Source:HGNC Symbol;Acc:HGNC:30824]	Not differentially-expressed
FBgn0036287	CG10663	CG10663 gene product from transcript CG10663-RD	-2.62	ENSG00000253649	PRSS51	serine protease 51 [Source:HGNC Symbol;Acc:HGNC:37321]	Not differentially-expressed
FBgn0036287	CG10663	CG10663 gene product from transcript CG10663-RD	-2.62	ENSG00000129451	KLK10	kallikrein related peptidase 10 [Source:HGNC Symbol;Acc:HGNC:6358]	Not differentially-expressed
FBgn0036287	CG10663	CG10663 gene product from transcript CG10663-RD	-2.62	ENSG00000131187	F12	coagulation factor XII [Source:HGNC Symbol;Acc:HGNC:3530]	Not differentially-expressed
FBgn0028864	CG18477	CG18477 gene product from transcript CG18477-RA; CG31780 gene product from transcript CG31780-RB	-2.59	ENSG00000116176	TPSG1	tryptase gamma 1 [Source:HGNC Symbol;Acc:HGNC:14134]	Not differentially-expressed
FBgn0028864	CG18477	CG18477 gene product from transcript CG18477-RA; CG31780 gene product from transcript CG31780-RB	-2.59	ENSG00000197253	TPSB2	tryptase beta 2 (gene/pseudogene) [Source:HGNC Symbol;Acc:HGNC:14120]	Not differentially-expressed
FBgn0028864	CG18477	CG18477 gene product from transcript CG18477-RA; CG31780 gene product from transcript CG31780-RB	-2.59	ENSG00000172236	TPSAB1	tryptase alpha/beta 1 [Source:HGNC Symbol;Acc:HGNC:12019]	Not differentially-expressed
FBgn0028864	CG18477	CG18477 gene product from transcript CG18477-RA; CG31780 gene product from transcript CG31780-RB	-2.59	ENSG00000095917	TPSD1	tryptase delta 1 [Source:HGNC Symbol;Acc:HGNC:14118]	Not differentially-expressed
FBgn0011638	La	La autoantigen-like	-2.57	ENSG00000138385	SSB	small RNA binding exonuclease protection factor La [Source:HGNC Symbol;Acc:HGNC:11316]	Not differentially-expressed
FBgn0038701	CG18493	CG18493 gene product from transcript CG18493-RA	-2.54	ENSG00000112812	PRSS16	serine protease 16 [Source:HGNC Symbol;Acc:HGNC:9480]	Not differentially-expressed
FBgn0011704	RnrS	Ribonucleoside diphosphate reductase small subunit	-2.53	ENSG00000171848	RRM2	ribonucleotide reductase regulatory subunit M2 [Source:HGNC Symbol;Acc:HGNC:10452]	Not differentially-expressed
FBgn0011704	RnrS	Ribonucleoside diphosphate reductase small subunit	-2.53	ENSG00000048392	RRM2B	ribonucleotide reductase regulatory TP53 inducible subunit M2B [Source:HGNC Symbol;Acc:HGNC:17296]	Not differentially-expressed
FBgn0037345	Rev7	CG2948 gene product from transcript CG2948-RA	-2.51	ENSG00000116670	MAD2L2	mitotic arrest deficient 2 like 2 [Source:HGNC Symbol;Acc:HGNC:6764]	Not differentially-expressed
FBgn0038702	CG3739	CG3739 gene product from transcript CG3739-RB	-2.47	ENSG00000112812	PRSS16	serine protease 16 [Source:HGNC Symbol;Acc:HGNC:9480]	Not differentially-expressed
FBgn0039789	CG9717	CG9717 gene product from transcript CG9717-RA	-2.45	ENSG00000181045	SLC26A11	solute carrier family 26 member 11 [Source:HGNC Symbol;Acc:HGNC:14471]	Not differentially-expressed
FBgn0013348	TpnC41C	Troponin C at 41C	-2.44	ENSG00000180881	CAPS2	calcyphosine 2 [Source:HGNC Symbol;Acc:HGNC:16471]	Not differentially-expressed
FBgn0013348	TpnC41C	Troponin C at 41C	-2.44	ENSG00000186976	EFCAB6	EF-hand calcium binding domain 6 [Source:HGNC Symbol;Acc:HGNC:24204]	Not differentially-expressed
FBgn0013348	TpnC41C	Troponin C at 41C	-2.44	ENSG00000187144	SPATA21	spermatogenesis associated 21 [Source:HGNC Symbol;Acc:HGNC:28026]	Not differentially-expressed
FBgn0013348	TpnC41C	Troponin C at 41C	-2.44	ENSG00000122733	PHF24	PHD finger protein 24 [Source:HGNC Symbol;Acc:HGNC:29180]	Not differentially-expressed
FBgn0013348	TpnC41C	Troponin C at 41C	-2.44	ENSG00000105519	CAPS	calcyphosine [Source:HGNC Symbol;Acc:HGNC:1487]	Not differentially-expressed
FBgn0043576	PGRP-SC1a	CG14746 gene product from transcript CG14746-RA; CG8577 gene product from transcript CG8577-RB	-2.37	ENSG00000008438	PGLYRP1	peptidoglycan recognition protein 1 [Source:HGNC Symbol;Acc:HGNC:8904]	Not differentially-expressed
FBgn0043576	PGRP-SC1a	CG14746 gene product from transcript CG14746-RA; CG8577 gene product from transcript CG8577-RB	-2.37	ENSG00000159527	PGLYRP3	peptidoglycan recognition protein 3 [Source:HGNC Symbol;Acc:HGNC:30014]	Not differentially-expressed
FBgn0043576	PGRP-SC1a	CG14746 gene product from transcript CG14746-RA; CG8577 gene product from transcript CG8577-RB	-2.37	ENSG00000163218	PGLYRP4	peptidoglycan recognition protein 4 [Source:HGNC Symbol;Acc:HGNC:30015]	Not differentially-expressed
FBgn0043576	PGRP-SC1a	CG14746 gene product from transcript CG14746-RA; CG8577 gene product from transcript CG8577-RB	-2.37	ENSG00000161031	PGLYRP2	peptidoglycan recognition protein 2 [Source:HGNC Symbol;Acc:HGNC:30013]	Not differentially-expressed
FBgn0264979	CG4267	CG4267 gene product from transcript CG4267-RB	-2.35	ENSG00000175445	LPL	lipoprotein lipase [Source:HGNC Symbol;Acc:HGNC:6677]	Not differentially-expressed
FBgn0264979	CG4267	CG4267 gene product from transcript CG4267-RB	-2.35	ENSG00000188992	LIPI	lipase I [Source:HGNC Symbol;Acc:HGNC:18821]	Not differentially-expressed
FBgn0264979	CG4267	CG4267 gene product from transcript CG4267-RB	-2.35	ENSG00000101670	LIPG	lipase G, endothelial type [Source:HGNC Symbol;Acc:HGNC:6623]	Not differentially-expressed
FBgn0264979	CG4267	CG4267 gene product from transcript CG4267-RB	-2.35	ENSG00000203837	PNLIPRP3	pancreatic lipase related protein 3 [Source:HGNC Symbol;Acc:HGNC:23492]	Not differentially-expressed
FBgn0264979	CG4267	CG4267 gene product from transcript CG4267-RB	-2.35	ENSG00000175535	PNLIP	pancreatic lipase [Source:HGNC Symbol;Acc:HGNC:9155]	Not differentially-expressed
FBgn0264979	CG4267	CG4267 gene product from transcript CG4267-RB	-2.35	ENSG00000187021	PNLIPRP1	pancreatic lipase related protein 1 [Source:HGNC Symbol;Acc:HGNC:9156]	Not differentially-expressed
FBgn0264979	CG4267	CG4267 gene product from transcript CG4267-RB	-2.35	ENSG00000266200	PNLIPRP2	pancreatic lipase related protein 2 (gene/pseudogene) [Source:HGNC Symbol;Acc:HGNC:9157]	Not differentially-expressed
FBgn0264979	CG4267	CG4267 gene product from transcript CG4267-RB	-2.35	ENSG00000144837	PLA1A	phospholipase A1 member A [Source:HGNC Symbol;Acc:HGNC:17661]	Not differentially-expressed
FBgn0264979	CG4267	CG4267 gene product from transcript CG4267-RB	-2.35	ENSG00000163898	LIPH	lipase H [Source:HGNC Symbol;Acc:HGNC:18483]	Not differentially-expressed
FBgn0264979	CG4267	CG4267 gene product from transcript CG4267-RB	-2.35	ENSG00000166035	LIPC	lipase C, hepatic type [Source:HGNC Symbol;Acc:HGNC:6619]	Not differentially-expressed
FBgn0001225	Hsp26	Heat shock protein 26	-2.35	ENSG00000260325	HSPB9	heat shock protein family B (small) member 9 [Source:HGNC Symbol;Acc:HGNC:30589]	Not differentially-expressed
FBgn0035641	CG5568	CG5568 gene product from transcript CG5568-RA	-2.34	ENSG00000140284	SLC27A2	solute carrier family 27 member 2 [Source:HGNC Symbol;Acc:HGNC:10996]	Not differentially-expressed
FBgn0035641	CG5568	CG5568 gene product from transcript CG5568-RA	-2.34	ENSG00000151726	ACSL1	acyl-CoA synthetase long chain family member 1 [Source:HGNC Symbol;Acc:HGNC:3569]	Not differentially-expressed
FBgn0035641	CG5568	CG5568 gene product from transcript CG5568-RA	-2.34	ENSG00000123983	ACSL3	acyl-CoA synthetase long chain family member 3 [Source:HGNC Symbol;Acc:HGNC:3570]	Not differentially-expressed
FBgn0035641	CG5568	CG5568 gene product from transcript CG5568-RA	-2.34	ENSG00000130304	SLC27A1	solute carrier family 27 member 1 [Source:HGNC Symbol;Acc:HGNC:10995]	Not differentially-expressed
FBgn0035641	CG5568	CG5568 gene product from transcript CG5568-RA	-2.34	ENSG00000068366	ACSL4	acyl-CoA synthetase long chain family member 4 [Source:HGNC Symbol;Acc:HGNC:3571]	Not differentially-expressed
FBgn0035641	CG5568	CG5568 gene product from transcript CG5568-RA	-2.34	ENSG00000167114	SLC27A4	solute carrier family 27 member 4 [Source:HGNC Symbol;Acc:HGNC:10998]	Not differentially-expressed
FBgn0035641	CG5568	CG5568 gene product from transcript CG5568-RA	-2.34	ENSG00000103740	ACSBG1	acyl-CoA synthetase bubblegum family member 1 [Source:HGNC Symbol;Acc:HGNC:29567]	Not differentially-expressed
FBgn0035641	CG5568	CG5568 gene product from transcript CG5568-RA	-2.34	ENSG00000130377	ACSBG2	acyl-CoA synthetase bubblegum family member 2 [Source:HGNC Symbol;Acc:HGNC:24174]	Not differentially-expressed
FBgn0035641	CG5568	CG5568 gene product from transcript CG5568-RA	-2.34	ENSG00000113396	SLC27A6	solute carrier family 27 member 6 [Source:HGNC Symbol;Acc:HGNC:11000]	Not differentially-expressed
FBgn0035641	CG5568	CG5568 gene product from transcript CG5568-RA	-2.34	ENSG00000143554	SLC27A3	solute carrier family 27 member 3 [Source:HGNC Symbol;Acc:HGNC:10997]	Not differentially-expressed
FBgn0035641	CG5568	CG5568 gene product from transcript CG5568-RA	-2.34	ENSG00000083807	SLC27A5	solute carrier family 27 member 5 [Source:HGNC Symbol;Acc:HGNC:10999]	Not differentially-expressed
FBgn0035641	CG5568	CG5568 gene product from transcript CG5568-RA	-2.34	ENSG00000281938		novel transcript	Not differentially-expressed
FBgn0035641	CG5568	CG5568 gene product from transcript CG5568-RA	-2.34	ENSG00000164398	ACSL6	acyl-CoA synthetase long chain family member 6 [Source:HGNC Symbol;Acc:HGNC:16496]	Not differentially-expressed
FBgn0260780	wisp	wispy	-2.33	ENSG00000164329	TENT2	terminal nucleotidyltransferase 2 [Source:HGNC Symbol;Acc:HGNC:26776]	Not differentially-expressed
FBgn0036187	RIOK1	RIO kinase 1	-2.29	ENSG00000124784	RIOK1	RIO kinase 1 [Source:HGNC Symbol;Acc:HGNC:18656]	Not differentially-expressed
FBgn0041182	Tep2	Thioester-containing protein 2	-2.28	ENSG00000244731	C4A	complement C4A (Rodgers blood group) [Source:HGNC Symbol;Acc:HGNC:1323]	Not differentially-expressed
FBgn0051469	CG31469	CG31469 gene product from transcript CG31469-RA	-2.28	ENSG00000143727	ACP1	acid phosphatase 1 [Source:HGNC Symbol;Acc:HGNC:122]	Not differentially-expressed
FBgn0041182	Tep2	Thioester-containing protein 2	-2.28	ENSG00000224389	C4B	complement C4B (Chido blood group) [Source:HGNC Symbol;Acc:HGNC:1324]	Not differentially-expressed
FBgn0041182	Tep2	Thioester-containing protein 2	-2.28	ENSG00000166535	A2ML1	alpha-2-macroglobulin like 1 [Source:HGNC Symbol;Acc:HGNC:23336]	Not differentially-expressed
FBgn0041182	Tep2	Thioester-containing protein 2	-2.28	ENSG00000175899	A2M	alpha-2-macroglobulin [Source:HGNC Symbol;Acc:HGNC:7]	Not differentially-expressed
FBgn0041182	Tep2	Thioester-containing protein 2	-2.28	ENSG00000126838	PZP	PZP alpha-2-macroglobulin like [Source:HGNC Symbol;Acc:HGNC:9750]	Not differentially-expressed
FBgn0041182	Tep2	Thioester-containing protein 2	-2.28	ENSG00000106804	C5	complement C5 [Source:HGNC Symbol;Acc:HGNC:1331]	Not differentially-expressed
FBgn0041182	Tep2	Thioester-containing protein 2	-2.28	ENSG00000156535	CD109	CD109 molecule [Source:HGNC Symbol;Acc:HGNC:21685]	Not differentially-expressed
FBgn0086356	tum	tumbleweed	-2.28	ENSG00000161800	RACGAP1	Rac GTPase activating protein 1 [Source:HGNC Symbol;Acc:HGNC:9804]	Not differentially-expressed
FBgn0286786	hoip	hoi-polloi; partner of inscuteable	-2.27	ENSG00000100138	SNU13	small nuclear ribonucleoprotein 13 [Source:HGNC Symbol;Acc:HGNC:7819]	Not differentially-expressed
FBgn0004106	Cdk1	Cyclin-dependent kinase 1	-2.26	ENSG00000170312	CDK1	cyclin dependent kinase 1 [Source:HGNC Symbol;Acc:HGNC:1722]	Not differentially-expressed
FBgn0010173	RpA-70	Replication Protein A 70	-2.21	ENSG00000132383	RPA1	replication protein A1 [Source:HGNC Symbol;Acc:HGNC:10289]	Not differentially-expressed
FBgn0003124	polo	CG12306 gene product from transcript CG12306-RA	-2.2	ENSG00000166851	PLK1	polo like kinase 1 [Source:HGNC Symbol;Acc:HGNC:9077]	Not differentially-expressed
FBgn0035806	PGRP-SD	CG7496 gene product from transcript CG7496-RA	-2.2	ENSG00000008438	PGLYRP1	peptidoglycan recognition protein 1 [Source:HGNC Symbol;Acc:HGNC:8904]	Not differentially-expressed
FBgn0035806	PGRP-SD	CG7496 gene product from transcript CG7496-RA	-2.2	ENSG00000159527	PGLYRP3	peptidoglycan recognition protein 3 [Source:HGNC Symbol;Acc:HGNC:30014]	Not differentially-expressed
FBgn0035806	PGRP-SD	CG7496 gene product from transcript CG7496-RA	-2.2	ENSG00000163218	PGLYRP4	peptidoglycan recognition protein 4 [Source:HGNC Symbol;Acc:HGNC:30015]	Not differentially-expressed
FBgn0035806	PGRP-SD	CG7496 gene product from transcript CG7496-RA	-2.2	ENSG00000161031	PGLYRP2	peptidoglycan recognition protein 2 [Source:HGNC Symbol;Acc:HGNC:30013]	Not differentially-expressed
FBgn0033204	CG2065	CG2065 gene product from transcript CG2065-RB	-2.2	ENSG00000169084	DHRSX	dehydrogenase/reductase X-linked [Source:HGNC Symbol;Acc:HGNC:18399]	Not differentially-expressed
FBgn0026176	SkpB	SKP1-related B	-2.19	ENSG00000113558	SKP1	S-phase kinase associated protein 1 [Source:HGNC Symbol;Acc:HGNC:10899]	Not differentially-expressed
FBgn0019686	lok	loki	-2.15	ENSG00000183765	CHEK2	checkpoint kinase 2 [Source:HGNC Symbol;Acc:HGNC:16627]	Not differentially-expressed
FBgn0033782	sug	sugarbabe	-2.14	ENSG00000126603	GLIS2	GLIS family zinc finger 2 [Source:HGNC Symbol;Acc:HGNC:29450]	Not differentially-expressed
FBgn0030855	CG5800	CG5800 gene product from transcript CG5800-RA	-2.13	ENSG00000178105	DDX10	DEAD-box helicase 10 [Source:HGNC Symbol;Acc:HGNC:2735]	Not differentially-expressed
FBgn0032391	escl	CG5202 gene product from transcript CG5202-RA; Quetzalcoatl	-2.13	ENSG00000074266	EED	embryonic ectoderm development [Source:HGNC Symbol;Acc:HGNC:3188]	Not differentially-expressed
FBgn0001216	Hsc70-1	Heat shock protein cognate 1	-2.12	ENSG00000126803	HSPA2	heat shock protein family A (Hsp70) member 2 [Source:HGNC Symbol;Acc:HGNC:5235]	Not differentially-expressed
FBgn0038683	CG11779	CG5835 gene product from transcript CG5835-RA	-2.11	ENSG00000104980	TIMM44	translocase of inner mitochondrial membrane 44 [Source:HGNC Symbol;Acc:HGNC:17316]	Not differentially-expressed
FBgn0037515	Sp7	Serine protease 7	-2.11	ENSG00000116176	TPSG1	tryptase gamma 1 [Source:HGNC Symbol;Acc:HGNC:14134]	Not differentially-expressed
FBgn0037515	Sp7	Serine protease 7	-2.11	ENSG00000197253	TPSB2	tryptase beta 2 (gene/pseudogene) [Source:HGNC Symbol;Acc:HGNC:14120]	Not differentially-expressed
FBgn0037515	Sp7	Serine protease 7	-2.11	ENSG00000172236	TPSAB1	tryptase alpha/beta 1 [Source:HGNC Symbol;Acc:HGNC:12019]	Not differentially-expressed
FBgn0037515	Sp7	Serine protease 7	-2.11	ENSG00000095917	TPSD1	tryptase delta 1 [Source:HGNC Symbol;Acc:HGNC:14118]	Not differentially-expressed
FBgn0010039	GstD3	Glutathione S transferase D3	-2.11	ENSG00000133433	GSTT2B	glutathione S-transferase theta 2B (gene/pseudogene) [Source:HGNC Symbol;Acc:HGNC:33437]	Not differentially-expressed
FBgn0010039	GstD3	Glutathione S transferase D3	-2.11	ENSG00000099984	GSTT2	glutathione S-transferase theta 2 (gene/pseudogene) [Source:HGNC Symbol;Acc:HGNC:4642]	Not differentially-expressed
FBgn0010039	GstD3	Glutathione S transferase D3	-2.11	ENSG00000276950	GSTT4	glutathione S-transferase theta 4 [Source:HGNC Symbol;Acc:HGNC:26930]	Not differentially-expressed
FBgn0010039	GstD3	Glutathione S transferase D3	-2.11	ENSG00000148834	GSTO1	glutathione S-transferase omega 1 [Source:HGNC Symbol;Acc:HGNC:13312]	Not differentially-expressed
FBgn0010039	GstD3	Glutathione S transferase D3	-2.11	ENSG00000065621	GSTO2	glutathione S-transferase omega 2 [Source:HGNC Symbol;Acc:HGNC:23064]	Not differentially-expressed
FBgn0031042	CG14221	CG14221 gene product from transcript CG14221-RC	-2.09	ENSG00000204193	TXNDC8	thioredoxin domain containing 8 [Source:HGNC Symbol;Acc:HGNC:31454]	Not differentially-expressed
FBgn0031042	CG14221	CG14221 gene product from transcript CG14221-RC	-2.09	ENSG00000168454	TXNDC2	thioredoxin domain containing 2 [Source:HGNC Symbol;Acc:HGNC:16470]	Not differentially-expressed
FBgn0001086	fzy	fizzy	-2.07	ENSG00000117399	CDC20	cell division cycle 20 [Source:HGNC Symbol;Acc:HGNC:1723]	Not differentially-expressed
FBgn0000250	cact	cactus	-2.07	ENSG00000100906	NFKBIA	NFKB inhibitor alpha [Source:HGNC Symbol;Acc:HGNC:7797]	Not differentially-expressed
FBgn0000250	cact	cactus	-2.07	ENSG00000104825	NFKBIB	NFKB inhibitor beta [Source:HGNC Symbol;Acc:HGNC:7798]	Not differentially-expressed
FBgn0001086	fzy	fizzy	-2.07	ENSG00000164287	CDC20B	cell division cycle 20B [Source:HGNC Symbol;Acc:HGNC:24222]	Not differentially-expressed
FBgn0034143	CG8303	CG8303 gene product from transcript CG8303-RD	-2.03	ENSG00000064763	FAR2	fatty acyl-CoA reductase 2 [Source:HGNC Symbol;Acc:HGNC:25531]	Not differentially-expressed
FBgn0034143	CG8303	CG8303 gene product from transcript CG8303-RD	-2.03	ENSG00000197601	FAR1	fatty acyl-CoA reductase 1 [Source:HGNC Symbol;Acc:HGNC:26222]	Not differentially-expressed
FBgn0028411	Nxt1	NTF2-related export protein 1	-2.03	ENSG00000132661	NXT1	nuclear transport factor 2 like export factor 1 [Source:HGNC Symbol;Acc:HGNC:15913]	Not differentially-expressed
FBgn0014861	Mcm2	Minichromosome maintenance 2	-2.02	ENSG00000073111	MCM2	minichromosome maintenance complex component 2 [Source:HGNC Symbol;Acc:HGNC:6944]	Not differentially-expressed
FBgn0032793	CG10189	CG10189 gene product from transcript CG10189-RB	-2.02	ENSG00000174177	CTU2	cytosolic thiouridylase subunit 2 [Source:HGNC Symbol;Acc:HGNC:28005]	Not differentially-expressed
FBgn0039045	CG17119	CG17119 gene product from transcript CG17119-RC	-2.02	ENSG00000040531	CTNS	cystinosin, lysosomal cystine transporter [Source:HGNC Symbol;Acc:HGNC:2518]	Not differentially-expressed
FBgn0029950	CG9657	CG9657 gene product from transcript CG9657-RB	2.01	ENSG00000158865	SLC5A11	solute carrier family 5 member 11 [Source:HGNC Symbol;Acc:HGNC:23091]	Not differentially-expressed
FBgn0029950	CG9657	CG9657 gene product from transcript CG9657-RB	2.01	ENSG00000100170	SLC5A1	solute carrier family 5 member 1 [Source:HGNC Symbol;Acc:HGNC:11036]	Not differentially-expressed
FBgn0029950	CG9657	CG9657 gene product from transcript CG9657-RB	2.01	ENSG00000100191	SLC5A4	solute carrier family 5 member 4 [Source:HGNC Symbol;Acc:HGNC:11039]	Not differentially-expressed
FBgn0029950	CG9657	CG9657 gene product from transcript CG9657-RB	2.01	ENSG00000154025	SLC5A10	solute carrier family 5 member 10 [Source:HGNC Symbol;Acc:HGNC:23155]	Not differentially-expressed
FBgn0029950	CG9657	CG9657 gene product from transcript CG9657-RB	2.01	ENSG00000148942	SLC5A12	solute carrier family 5 member 12 [Source:HGNC Symbol;Acc:HGNC:28750]	Not differentially-expressed
FBgn0029950	CG9657	CG9657 gene product from transcript CG9657-RB	2.01	ENSG00000140675	SLC5A2	solute carrier family 5 member 2 [Source:HGNC Symbol;Acc:HGNC:11037]	Not differentially-expressed
FBgn0029950	CG9657	CG9657 gene product from transcript CG9657-RB	2.01	ENSG00000117834	SLC5A9	solute carrier family 5 member 9 [Source:HGNC Symbol;Acc:HGNC:22146]	Not differentially-expressed
FBgn0029950	CG9657	CG9657 gene product from transcript CG9657-RB	2.01	ENSG00000105641	SLC5A5	solute carrier family 5 member 5 [Source:HGNC Symbol;Acc:HGNC:11040]	Not differentially-expressed
FBgn0029950	CG9657	CG9657 gene product from transcript CG9657-RB	2.01	ENSG00000198743	SLC5A3	solute carrier family 5 member 3 [Source:HGNC Symbol;Acc:HGNC:11038]	Not differentially-expressed
FBgn0029950	CG9657	CG9657 gene product from transcript CG9657-RB	2.01	ENSG00000256870	SLC5A8	solute carrier family 5 member 8 [Source:HGNC Symbol;Acc:HGNC:19119]	Not differentially-expressed
FBgn0029950	CG9657	CG9657 gene product from transcript CG9657-RB	2.01	ENSG00000115665	SLC5A7	solute carrier family 5 member 7 [Source:HGNC Symbol;Acc:HGNC:14025]	Not differentially-expressed
FBgn0025686	Amnionless	Amnionless ortholog	2.01	ENSG00000166126	AMN	amnion associated transmembrane protein [Source:HGNC Symbol;Acc:HGNC:14604]	Not differentially-expressed
FBgn0063496	GstE4	Glutathione S transferase E4	2.02	ENSG00000213719	CLIC1	chloride intracellular channel 1 [Source:HGNC Symbol;Acc:HGNC:2062]	Not differentially-expressed
FBgn0063496	GstE4	Glutathione S transferase E4	2.02	ENSG00000124194	GDAP1L1	ganglioside induced differentiation associated protein 1 like 1 [Source:HGNC Symbol;Acc:HGNC:4213]	Not differentially-expressed
FBgn0063496	GstE4	Glutathione S transferase E4	2.02	ENSG00000169583	CLIC3	chloride intracellular channel 3 [Source:HGNC Symbol;Acc:HGNC:2064]	Not differentially-expressed
FBgn0063496	GstE4	Glutathione S transferase E4	2.02	ENSG00000104381	GDAP1	ganglioside induced differentiation associated protein 1 [Source:HGNC Symbol;Acc:HGNC:15968]	Not differentially-expressed
FBgn0063496	GstE4	Glutathione S transferase E4	2.02	ENSG00000133433	GSTT2B	glutathione S-transferase theta 2B (gene/pseudogene) [Source:HGNC Symbol;Acc:HGNC:33437]	Not differentially-expressed
FBgn0063496	GstE4	Glutathione S transferase E4	2.02	ENSG00000099984	GSTT2	glutathione S-transferase theta 2 (gene/pseudogene) [Source:HGNC Symbol;Acc:HGNC:4642]	Not differentially-expressed
FBgn0063496	GstE4	Glutathione S transferase E4	2.02	ENSG00000276950	GSTT4	glutathione S-transferase theta 4 [Source:HGNC Symbol;Acc:HGNC:26930]	Not differentially-expressed
FBgn0063496	GstE4	Glutathione S transferase E4	2.02	ENSG00000159212	CLIC6	chloride intracellular channel 6 [Source:HGNC Symbol;Acc:HGNC:2065]	Not differentially-expressed
FBgn0030073	CG10962	CG10962 gene product from transcript CG10962-RB; ncRNA	2.02	ENSG00000278535	DHRS11	dehydrogenase/reductase 11 [Source:HGNC Symbol;Acc:HGNC:28639]	Not differentially-expressed
FBgn0063496	GstE4	Glutathione S transferase E4	2.02	ENSG00000155962	CLIC2	chloride intracellular channel 2 [Source:HGNC Symbol;Acc:HGNC:2063]	Not differentially-expressed
FBgn0063496	GstE4	Glutathione S transferase E4	2.02	ENSG00000148834	GSTO1	glutathione S-transferase omega 1 [Source:HGNC Symbol;Acc:HGNC:13312]	Not differentially-expressed
FBgn0063496	GstE4	Glutathione S transferase E4	2.02	ENSG00000065621	GSTO2	glutathione S-transferase omega 2 [Source:HGNC Symbol;Acc:HGNC:23064]	Not differentially-expressed
FBgn0063496	GstE4	Glutathione S transferase E4	2.02	ENSG00000112782	CLIC5	chloride intracellular channel 5 [Source:HGNC Symbol;Acc:HGNC:13517]	Not differentially-expressed
FBgn0260005	wtrw	water witch	2.03	ENSG00000157999	ANKRD61	ankyrin repeat domain 61 [Source:HGNC Symbol;Acc:HGNC:22467]	Not differentially-expressed
FBgn0260005	wtrw	water witch	2.03	ENSG00000100124	ANKRD54	ankyrin repeat domain 54 [Source:HGNC Symbol;Acc:HGNC:25185]	Not differentially-expressed
FBgn0054043	CG34043	CG34043 gene product from transcript CG34043-RB	2.04	ENSG00000126231	PROZ	protein Z, vitamin K dependent plasma glycoprotein [Source:HGNC Symbol;Acc:HGNC:9460]	Not differentially-expressed
FBgn0250842	CG17575	CG17575 gene product from transcript CG17575-RA; CG17575	2.07	ENSG00000121005	CRISPLD1	cysteine rich secretory protein LCCL domain containing 1 [Source:HGNC Symbol;Acc:HGNC:18206]	Not differentially-expressed
FBgn0250842	CG17575	CG17575 gene product from transcript CG17575-RA; CG17575	2.07	ENSG00000157335	CLEC18C	C-type lectin domain family 18 member C [Source:HGNC Symbol;Acc:HGNC:28538]	Not differentially-expressed
FBgn0250842	CG17575	CG17575 gene product from transcript CG17575-RA; CG17575	2.07	ENSG00000173401	GLIPR1L1	GLIPR1 like 1 [Source:HGNC Symbol;Acc:HGNC:28392]	Not differentially-expressed
FBgn0250842	CG17575	CG17575 gene product from transcript CG17575-RA; CG17575	2.07	ENSG00000180481	GLIPR1L2	GLIPR1 like 2 [Source:HGNC Symbol;Acc:HGNC:28592]	Not differentially-expressed
FBgn0250842	CG17575	CG17575 gene product from transcript CG17575-RA; CG17575	2.07	ENSG00000139278	GLIPR1	GLI pathogenesis related 1 [Source:HGNC Symbol;Acc:HGNC:17001]	Not differentially-expressed
FBgn0250842	CG17575	CG17575 gene product from transcript CG17575-RA; CG17575	2.07	ENSG00000101074	R3HDML	R3H domain containing like [Source:HGNC Symbol;Acc:HGNC:16249]	Not differentially-expressed
FBgn0032266	CG18302	CG18302 gene product from transcript CG18302-RA	2.07	ENSG00000107798	LIPA	lipase A, lysosomal acid type [Source:HGNC Symbol;Acc:HGNC:6617]	Not differentially-expressed
FBgn0032266	CG18302	CG18302 gene product from transcript CG18302-RA	2.07	ENSG00000204022	LIPJ	lipase family member J [Source:HGNC Symbol;Acc:HGNC:21773]	Not differentially-expressed
FBgn0032266	CG18302	CG18302 gene product from transcript CG18302-RA	2.07	ENSG00000182333	LIPF	lipase F, gastric type [Source:HGNC Symbol;Acc:HGNC:6622]	Not differentially-expressed
FBgn0032266	CG18302	CG18302 gene product from transcript CG18302-RA	2.07	ENSG00000204021	LIPK	lipase family member K [Source:HGNC Symbol;Acc:HGNC:23444]	Not differentially-expressed
FBgn0032266	CG18302	CG18302 gene product from transcript CG18302-RA	2.07	ENSG00000204020	LIPN	lipase family member N [Source:HGNC Symbol;Acc:HGNC:23452]	Not differentially-expressed
FBgn0032266	CG18302	CG18302 gene product from transcript CG18302-RA	2.07	ENSG00000173239	LIPM	lipase family member M [Source:HGNC Symbol;Acc:HGNC:23455]	Not differentially-expressed
FBgn0250842	CG17575	CG17575 gene product from transcript CG17575-RA; CG17575	2.07	ENSG00000124490	CRISP2	cysteine rich secretory protein 2 [Source:HGNC Symbol;Acc:HGNC:12024]	Not differentially-expressed
FBgn0250842	CG17575	CG17575 gene product from transcript CG17575-RA; CG17575	2.07	ENSG00000096006	CRISP3	cysteine rich secretory protein 3 [Source:HGNC Symbol;Acc:HGNC:16904]	Not differentially-expressed
FBgn0250842	CG17575	CG17575 gene product from transcript CG17575-RA; CG17575	2.07	ENSG00000124812	CRISP1	cysteine rich secretory protein 1 [Source:HGNC Symbol;Acc:HGNC:304]	Not differentially-expressed
FBgn0250842	CG17575	CG17575 gene product from transcript CG17575-RA; CG17575	2.07	ENSG00000157322	CLEC18A	C-type lectin domain family 18 member A [Source:HGNC Symbol;Acc:HGNC:30388]	Not differentially-expressed
FBgn0250842	CG17575	CG17575 gene product from transcript CG17575-RA; CG17575	2.07	ENSG00000140839	CLEC18B	C-type lectin domain family 18 member B [Source:HGNC Symbol;Acc:HGNC:33849]	Not differentially-expressed
FBgn0043792	CG30427	CG30427 gene product from transcript CG30427-RC	2.08	ENSG00000064763	FAR2	fatty acyl-CoA reductase 2 [Source:HGNC Symbol;Acc:HGNC:25531]	Not differentially-expressed
FBgn0043792	CG30427	CG30427 gene product from transcript CG30427-RC	2.08	ENSG00000197601	FAR1	fatty acyl-CoA reductase 1 [Source:HGNC Symbol;Acc:HGNC:26222]	Not differentially-expressed
FBgn0026755	Ugt37B1	UDP-glycosyltransferase 37b1	2.1	ENSG00000197888	UGT2B17	UDP glucuronosyltransferase family 2 member B17 [Source:HGNC Symbol;Acc:HGNC:12547]	Not differentially-expressed
FBgn0026755	Ugt37B1	UDP-glycosyltransferase 37b1	2.1	ENSG00000196620	UGT2B15	UDP glucuronosyltransferase family 2 member B15 [Source:HGNC Symbol;Acc:HGNC:12546]	Not differentially-expressed
FBgn0026755	Ugt37B1	UDP-glycosyltransferase 37b1	2.1	ENSG00000109181	UGT2B10	UDP glucuronosyltransferase family 2 member B10 [Source:HGNC Symbol;Acc:HGNC:12544]	Not differentially-expressed
FBgn0026755	Ugt37B1	UDP-glycosyltransferase 37b1	2.1	ENSG00000135220	UGT2A3	UDP glucuronosyltransferase family 2 member A3 [Source:HGNC Symbol;Acc:HGNC:28528]	Not differentially-expressed
FBgn0026755	Ugt37B1	UDP-glycosyltransferase 37b1	2.1	ENSG00000171234	UGT2B7	UDP glucuronosyltransferase family 2 member B7 [Source:HGNC Symbol;Acc:HGNC:12554]	Not differentially-expressed
FBgn0026755	Ugt37B1	UDP-glycosyltransferase 37b1	2.1	ENSG00000213759	UGT2B11	UDP glucuronosyltransferase family 2 member B11 [Source:HGNC Symbol;Acc:HGNC:12545]	Not differentially-expressed
FBgn0026755	Ugt37B1	UDP-glycosyltransferase 37b1	2.1	ENSG00000135226	UGT2B28	UDP glucuronosyltransferase family 2 member B28 [Source:HGNC Symbol;Acc:HGNC:13479]	Not differentially-expressed
FBgn0026755	Ugt37B1	UDP-glycosyltransferase 37b1	2.1	ENSG00000156096	UGT2B4	UDP glucuronosyltransferase family 2 member B4 [Source:HGNC Symbol;Acc:HGNC:12553]	Not differentially-expressed
FBgn0026755	Ugt37B1	UDP-glycosyltransferase 37b1	2.1	ENSG00000173610	UGT2A1	UDP glucuronosyltransferase family 2 member A1 complex locus [Source:HGNC Symbol;Acc:HGNC:12542]	Not differentially-expressed
FBgn0026755	Ugt37B1	UDP-glycosyltransferase 37b1	2.1	ENSG00000168671	UGT3A2	UDP glycosyltransferase family 3 member A2 [Source:HGNC Symbol;Acc:HGNC:27266]	Not differentially-expressed
FBgn0026755	Ugt37B1	UDP-glycosyltransferase 37b1	2.1	ENSG00000242515	UGT1A10	UDP glucuronosyltransferase family 1 member A10 [Source:HGNC Symbol;Acc:HGNC:12531]	Not differentially-expressed
FBgn0026755	Ugt37B1	UDP-glycosyltransferase 37b1	2.1	ENSG00000244122	UGT1A7	UDP glucuronosyltransferase family 1 member A7 [Source:HGNC Symbol;Acc:HGNC:12539]	Not differentially-expressed
FBgn0026755	Ugt37B1	UDP-glycosyltransferase 37b1	2.1	ENSG00000167165	UGT1A6	UDP glucuronosyltransferase family 1 member A6 [Source:HGNC Symbol;Acc:HGNC:12538]	Not differentially-expressed
FBgn0026755	Ugt37B1	UDP-glycosyltransferase 37b1	2.1	ENSG00000242366	UGT1A8	UDP glucuronosyltransferase family 1 member A8 [Source:HGNC Symbol;Acc:HGNC:12540]	Not differentially-expressed
FBgn0026755	Ugt37B1	UDP-glycosyltransferase 37b1	2.1	ENSG00000241119	UGT1A9	UDP glucuronosyltransferase family 1 member A9 [Source:HGNC Symbol;Acc:HGNC:12541]	Not differentially-expressed
FBgn0026755	Ugt37B1	UDP-glycosyltransferase 37b1	2.1	ENSG00000244474	UGT1A4	UDP glucuronosyltransferase family 1 member A4 [Source:HGNC Symbol;Acc:HGNC:12536]	Not differentially-expressed
FBgn0026755	Ugt37B1	UDP-glycosyltransferase 37b1	2.1	ENSG00000243135	UGT1A3	UDP glucuronosyltransferase family 1 member A3 [Source:HGNC Symbol;Acc:HGNC:12535]	Not differentially-expressed
FBgn0026755	Ugt37B1	UDP-glycosyltransferase 37b1	2.1	ENSG00000241635	UGT1A1	UDP glucuronosyltransferase family 1 member A1 [Source:HGNC Symbol;Acc:HGNC:12530]	Not differentially-expressed
FBgn0026755	Ugt37B1	UDP-glycosyltransferase 37b1	2.1	ENSG00000240224	UGT1A5	UDP glucuronosyltransferase family 1 member A5 [Source:HGNC Symbol;Acc:HGNC:12537]	Not differentially-expressed
FBgn0035189	CG9119	CG9119 gene product from transcript CG9119-RA	2.11	ENSG00000182919	C11orf54	chromosome 11 open reading frame 54 [Source:HGNC Symbol;Acc:HGNC:30204]	Not differentially-expressed
FBgn0017590	klg	klingon	2.11	ENSG00000172260	NEGR1	neuronal growth regulator 1 [Source:HGNC Symbol;Acc:HGNC:17302]	Not differentially-expressed
FBgn0017590	klg	klingon	2.11	ENSG00000183715	OPCML	opioid binding protein/cell adhesion molecule like [Source:HGNC Symbol;Acc:HGNC:8143]	Not differentially-expressed
FBgn0017590	klg	klingon	2.11	ENSG00000183067	IGSF5	immunoglobulin superfamily member 5 [Source:HGNC Symbol;Acc:HGNC:5952]	Not differentially-expressed
FBgn0017590	klg	klingon	2.11	ENSG00000182667	NTM	neurotrimin [Source:HGNC Symbol;Acc:HGNC:17941]	Not differentially-expressed
FBgn0032068	LManV	Lysosomal alpha-mannosidase V	2.11	ENSG00000269242		novel transcript	Not differentially-expressed
FBgn0005614	trpl	transient receptor potential-like	2.11	ENSG00000133107	TRPC4	transient receptor potential cation channel subfamily C member 4 [Source:HGNC Symbol;Acc:HGNC:12336]	Not differentially-expressed
FBgn0038068	CG11600	CG11600 gene product from transcript CG11600-RB	2.11	ENSG00000107798	LIPA	lipase A, lysosomal acid type [Source:HGNC Symbol;Acc:HGNC:6617]	Not differentially-expressed
FBgn0017590	klg	klingon	2.11	ENSG00000142549	IGLON5	IgLON family member 5 [Source:HGNC Symbol;Acc:HGNC:34550]	Not differentially-expressed
FBgn0005614	trpl	transient receptor potential-like	2.11	ENSG00000144935	TRPC1	transient receptor potential cation channel subfamily C member 1 [Source:HGNC Symbol;Acc:HGNC:12333]	Not differentially-expressed
FBgn0005614	trpl	transient receptor potential-like	2.11	ENSG00000072315	TRPC5	transient receptor potential cation channel subfamily C member 5 [Source:HGNC Symbol;Acc:HGNC:12337]	Not differentially-expressed
FBgn0038068	CG11600	CG11600 gene product from transcript CG11600-RB	2.11	ENSG00000204022	LIPJ	lipase family member J [Source:HGNC Symbol;Acc:HGNC:21773]	Not differentially-expressed
FBgn0038068	CG11600	CG11600 gene product from transcript CG11600-RB	2.11	ENSG00000182333	LIPF	lipase F, gastric type [Source:HGNC Symbol;Acc:HGNC:6622]	Not differentially-expressed
FBgn0038068	CG11600	CG11600 gene product from transcript CG11600-RB	2.11	ENSG00000204021	LIPK	lipase family member K [Source:HGNC Symbol;Acc:HGNC:23444]	Not differentially-expressed
FBgn0038068	CG11600	CG11600 gene product from transcript CG11600-RB	2.11	ENSG00000204020	LIPN	lipase family member N [Source:HGNC Symbol;Acc:HGNC:23452]	Not differentially-expressed
FBgn0038068	CG11600	CG11600 gene product from transcript CG11600-RB	2.11	ENSG00000173239	LIPM	lipase family member M [Source:HGNC Symbol;Acc:HGNC:23455]	Not differentially-expressed
FBgn0027279	l(1)G0196	lethal (1) G0196	2.12	ENSG00000168781	PPIP5K1	diphosphoinositol pentakisphosphate kinase 1 [Source:HGNC Symbol;Acc:HGNC:29023]	Not differentially-expressed
FBgn0052683	CG32683	CG32683 gene product from transcript CG32683-RA	2.12	ENSG00000137486	ARRB1	arrestin beta 1 [Source:HGNC Symbol;Acc:HGNC:711]	Not differentially-expressed
FBgn0052683	CG32683	CG32683 gene product from transcript CG32683-RA	2.12	ENSG00000130561	SAG	S-antigen visual arrestin [Source:HGNC Symbol;Acc:HGNC:10521]	Not differentially-expressed
FBgn0034588	CG9394	CG9394 gene product from transcript CG9394-RA	2.12	ENSG00000125772	GPCPD1	glycerophosphocholine phosphodiesterase 1 [Source:HGNC Symbol;Acc:HGNC:26957]	Not differentially-expressed
FBgn0003861	trp	transient receptor potential	2.12	ENSG00000133107	TRPC4	transient receptor potential cation channel subfamily C member 4 [Source:HGNC Symbol;Acc:HGNC:12336]	Not differentially-expressed
FBgn0003861	trp	transient receptor potential	2.12	ENSG00000144935	TRPC1	transient receptor potential cation channel subfamily C member 1 [Source:HGNC Symbol;Acc:HGNC:12333]	Not differentially-expressed
FBgn0003861	trp	transient receptor potential	2.12	ENSG00000072315	TRPC5	transient receptor potential cation channel subfamily C member 5 [Source:HGNC Symbol;Acc:HGNC:12337]	Not differentially-expressed
FBgn0052683	CG32683	CG32683 gene product from transcript CG32683-RA	2.12	ENSG00000120500	ARR3	arrestin 3 [Source:HGNC Symbol;Acc:HGNC:710]	Not differentially-expressed
FBgn0052683	CG32683	CG32683 gene product from transcript CG32683-RA	2.12	ENSG00000141480	ARRB2	arrestin beta 2 [Source:HGNC Symbol;Acc:HGNC:712]	Not differentially-expressed
FBgn0027279	l(1)G0196	lethal (1) G0196	2.12	ENSG00000145725	PPIP5K2	diphosphoinositol pentakisphosphate kinase 2 [Source:HGNC Symbol;Acc:HGNC:29035]	Not differentially-expressed
FBgn0004595	pros	prospero	2.13	ENSG00000117707	PROX1	prospero homeobox 1 [Source:HGNC Symbol;Acc:HGNC:9459]	Not differentially-expressed
FBgn0004595	pros	prospero	2.13	ENSG00000119608	PROX2	prospero homeobox 2 [Source:HGNC Symbol;Acc:HGNC:26715]	Not differentially-expressed
FBgn0050488	antr	antares	2.14	ENSG00000121005	CRISPLD1	cysteine rich secretory protein LCCL domain containing 1 [Source:HGNC Symbol;Acc:HGNC:18206]	Not differentially-expressed
FBgn0050488	antr	antares	2.14	ENSG00000157335	CLEC18C	C-type lectin domain family 18 member C [Source:HGNC Symbol;Acc:HGNC:28538]	Not differentially-expressed
FBgn0050488	antr	antares	2.14	ENSG00000173401	GLIPR1L1	GLIPR1 like 1 [Source:HGNC Symbol;Acc:HGNC:28392]	Not differentially-expressed
FBgn0050488	antr	antares	2.14	ENSG00000180481	GLIPR1L2	GLIPR1 like 2 [Source:HGNC Symbol;Acc:HGNC:28592]	Not differentially-expressed
FBgn0050488	antr	antares	2.14	ENSG00000139278	GLIPR1	GLI pathogenesis related 1 [Source:HGNC Symbol;Acc:HGNC:17001]	Not differentially-expressed
FBgn0036367	CG10116	CG10116 gene product from transcript CG10116-RA	2.14	ENSG00000188992	LIPI	lipase I [Source:HGNC Symbol;Acc:HGNC:18821]	Not differentially-expressed
FBgn0003460	so	sine oculis	2.14	ENSG00000126778	SIX1	SIX homeobox 1 [Source:HGNC Symbol;Acc:HGNC:10887]	Not differentially-expressed
FBgn0050488	antr	antares	2.14	ENSG00000101074	R3HDML	R3H domain containing like [Source:HGNC Symbol;Acc:HGNC:16249]	Not differentially-expressed
FBgn0036367	CG10116	CG10116 gene product from transcript CG10116-RA	2.14	ENSG00000203837	PNLIPRP3	pancreatic lipase related protein 3 [Source:HGNC Symbol;Acc:HGNC:23492]	Not differentially-expressed
FBgn0036367	CG10116	CG10116 gene product from transcript CG10116-RA	2.14	ENSG00000175535	PNLIP	pancreatic lipase [Source:HGNC Symbol;Acc:HGNC:9155]	Not differentially-expressed
FBgn0036367	CG10116	CG10116 gene product from transcript CG10116-RA	2.14	ENSG00000187021	PNLIPRP1	pancreatic lipase related protein 1 [Source:HGNC Symbol;Acc:HGNC:9156]	Not differentially-expressed
FBgn0032433	Oatp33Ea	Organic anion transporting polypeptide 33Ea	2.14	ENSG00000174640	SLCO2A1	solute carrier organic anion transporter family member 2A1 [Source:HGNC Symbol;Acc:HGNC:10955]	Not differentially-expressed
FBgn0050488	antr	antares	2.14	ENSG00000124490	CRISP2	cysteine rich secretory protein 2 [Source:HGNC Symbol;Acc:HGNC:12024]	Not differentially-expressed
FBgn0050488	antr	antares	2.14	ENSG00000096006	CRISP3	cysteine rich secretory protein 3 [Source:HGNC Symbol;Acc:HGNC:16904]	Not differentially-expressed
FBgn0050488	antr	antares	2.14	ENSG00000124812	CRISP1	cysteine rich secretory protein 1 [Source:HGNC Symbol;Acc:HGNC:304]	Not differentially-expressed
FBgn0050488	antr	antares	2.14	ENSG00000157322	CLEC18A	C-type lectin domain family 18 member A [Source:HGNC Symbol;Acc:HGNC:30388]	Not differentially-expressed
FBgn0050488	antr	antares	2.14	ENSG00000140839	CLEC18B	C-type lectin domain family 18 member B [Source:HGNC Symbol;Acc:HGNC:33849]	Not differentially-expressed
FBgn0033047	CG7882	CG7882 gene product from transcript CG7882-RC	2.15	ENSG00000163581	SLC2A2	solute carrier family 2 member 2 [Source:HGNC Symbol;Acc:HGNC:11006]	Not differentially-expressed
FBgn0033047	CG7882	CG7882 gene product from transcript CG7882-RC	2.15	ENSG00000173262	SLC2A14	solute carrier family 2 member 14 [Source:HGNC Symbol;Acc:HGNC:18301]	Not differentially-expressed
FBgn0250847	CG14034	CG14034 gene product from transcript CG14034-RC; CG14034	2.15	ENSG00000188992	LIPI	lipase I [Source:HGNC Symbol;Acc:HGNC:18821]	Not differentially-expressed
FBgn0033047	CG7882	CG7882 gene product from transcript CG7882-RC	2.15	ENSG00000109667	SLC2A9	solute carrier family 2 member 9 [Source:HGNC Symbol;Acc:HGNC:13446]	Not differentially-expressed
FBgn0250847	CG14034	CG14034 gene product from transcript CG14034-RC; CG14034	2.15	ENSG00000203837	PNLIPRP3	pancreatic lipase related protein 3 [Source:HGNC Symbol;Acc:HGNC:23492]	Not differentially-expressed
FBgn0250847	CG14034	CG14034 gene product from transcript CG14034-RC; CG14034	2.15	ENSG00000175535	PNLIP	pancreatic lipase [Source:HGNC Symbol;Acc:HGNC:9155]	Not differentially-expressed
FBgn0250847	CG14034	CG14034 gene product from transcript CG14034-RC; CG14034	2.15	ENSG00000187021	PNLIPRP1	pancreatic lipase related protein 1 [Source:HGNC Symbol;Acc:HGNC:9156]	Not differentially-expressed
FBgn0029843	Nep1	Neprilysin 1	2.15	ENSG00000197993	KEL	Kell metallo-endopeptidase (Kell blood group) [Source:HGNC Symbol;Acc:HGNC:6308]	Not differentially-expressed
FBgn0033047	CG7882	CG7882 gene product from transcript CG7882-RC	2.15	ENSG00000251357		novel protein	Not differentially-expressed
FBgn0033047	CG7882	CG7882 gene product from transcript CG7882-RC	2.15	ENSG00000133460	SLC2A11	solute carrier family 2 member 11 [Source:HGNC Symbol;Acc:HGNC:14239]	Not differentially-expressed
FBgn0033047	CG7882	CG7882 gene product from transcript CG7882-RC	2.15	ENSG00000117394	SLC2A1	solute carrier family 2 member 1 [Source:HGNC Symbol;Acc:HGNC:11005]	Not differentially-expressed
FBgn0033047	CG7882	CG7882 gene product from transcript CG7882-RC	2.15	ENSG00000160326	SLC2A6	solute carrier family 2 member 6 [Source:HGNC Symbol;Acc:HGNC:11011]	Not differentially-expressed
FBgn0033047	CG7882	CG7882 gene product from transcript CG7882-RC	2.15	ENSG00000146411	SLC2A12	solute carrier family 2 member 12 [Source:HGNC Symbol;Acc:HGNC:18067]	Not differentially-expressed
FBgn0033047	CG7882	CG7882 gene product from transcript CG7882-RC	2.15	ENSG00000181856	SLC2A4	solute carrier family 2 member 4 [Source:HGNC Symbol;Acc:HGNC:11009]	Not differentially-expressed
FBgn0033047	CG7882	CG7882 gene product from transcript CG7882-RC	2.15	ENSG00000136856	SLC2A8	solute carrier family 2 member 8 [Source:HGNC Symbol;Acc:HGNC:13812]	Not differentially-expressed
FBgn0033047	CG7882	CG7882 gene product from transcript CG7882-RC	2.15	ENSG00000151229	SLC2A13	solute carrier family 2 member 13 [Source:HGNC Symbol;Acc:HGNC:15956]	Not differentially-expressed
FBgn0033047	CG7882	CG7882 gene product from transcript CG7882-RC	2.15	ENSG00000197241	SLC2A7	solute carrier family 2 member 7 [Source:HGNC Symbol;Acc:HGNC:13445]	Not differentially-expressed
FBgn0033047	CG7882	CG7882 gene product from transcript CG7882-RC	2.15	ENSG00000142583	SLC2A5	solute carrier family 2 member 5 [Source:HGNC Symbol;Acc:HGNC:11010]	Not differentially-expressed
FBgn0261575	tobi	target of brain insulin	2.16	ENSG00000090402	SI	sucrase-isomaltase [Source:HGNC Symbol;Acc:HGNC:10856]	Not differentially-expressed
FBgn0261575	tobi	target of brain insulin	2.16	ENSG00000257335	MGAM	maltase-glucoamylase [Source:HGNC Symbol;Acc:HGNC:7043]	Not differentially-expressed
FBgn0261575	tobi	target of brain insulin	2.16	ENSG00000257743	MGAM2	maltase-glucoamylase 2 (putative) [Source:HGNC Symbol;Acc:HGNC:28101]	Not differentially-expressed
FBgn0032381	Mal-B1	Maltase B1	2.16	ENSG00000240038	AMY2B	amylase alpha 2B [Source:HGNC Symbol;Acc:HGNC:478]	Not differentially-expressed
FBgn0032381	Mal-B1	Maltase B1	2.16	ENSG00000243480	AMY2A	amylase alpha 2A [Source:HGNC Symbol;Acc:HGNC:477]	Not differentially-expressed
FBgn0032381	Mal-B1	Maltase B1	2.16	ENSG00000237763	AMY1A	amylase alpha 1A [Source:HGNC Symbol;Acc:HGNC:474]	Not differentially-expressed
FBgn0032381	Mal-B1	Maltase B1	2.16	ENSG00000174876	AMY1B	amylase alpha 1B [Source:HGNC Symbol;Acc:HGNC:475]	Not differentially-expressed
FBgn0032381	Mal-B1	Maltase B1	2.16	ENSG00000187733	AMY1C	amylase alpha 1C [Source:HGNC Symbol;Acc:HGNC:476]	Not differentially-expressed
FBgn0261575	tobi	target of brain insulin	2.16	ENSG00000171298	GAA	glucosidase alpha, acid [Source:HGNC Symbol;Acc:HGNC:4065]	Not differentially-expressed
FBgn0011582	Dop1R1	Dopamine 1-like receptor 1	2.16	ENSG00000178394	HTR1A	5-hydroxytryptamine receptor 1A [Source:HGNC Symbol;Acc:HGNC:5286]	Not differentially-expressed
FBgn0261575	tobi	target of brain insulin	2.16	ENSG00000214013	GANC	glucosidase alpha, neutral C [Source:HGNC Symbol;Acc:HGNC:4139]	Not differentially-expressed
FBgn0261575	tobi	target of brain insulin	2.16	ENSG00000258461		novel transcript	Not differentially-expressed
FBgn0032381	Mal-B1	Maltase B1	2.16	ENSG00000138079	SLC3A1	solute carrier family 3 member 1 [Source:HGNC Symbol;Acc:HGNC:11025]	Not differentially-expressed
FBgn0265487	mbl	CG33197 gene product from transcript CG33197-RP	2.17	ENSG00000152601	MBNL1	muscleblind like splicing regulator 1 [Source:HGNC Symbol;Acc:HGNC:6923]	Not differentially-expressed
FBgn0037004	CG17637	CG17637 gene product from transcript CG17637-RA	2.17	ENSG00000148110	MFSD14B	major facilitator superfamily domain containing 14B [Source:HGNC Symbol;Acc:HGNC:23376]	Not differentially-expressed
FBgn0037004	CG17637	CG17637 gene product from transcript CG17637-RA	2.17	ENSG00000156875	MFSD14A	major facilitator superfamily domain containing 14A [Source:HGNC Symbol;Acc:HGNC:23363]	Not differentially-expressed
FBgn0037004	CG17637	CG17637 gene product from transcript CG17637-RA	2.17	ENSG00000283761		novel protein	Not differentially-expressed
FBgn0037004	CG17637	CG17637 gene product from transcript CG17637-RA	2.17	ENSG00000109736	MFSD10	major facilitator superfamily domain containing 10 [Source:HGNC Symbol;Acc:HGNC:16894]	Not differentially-expressed
FBgn0265487	mbl	CG33197 gene product from transcript CG33197-RP	2.17	ENSG00000139793	MBNL2	muscleblind like splicing regulator 2 [Source:HGNC Symbol;Acc:HGNC:16746]	Not differentially-expressed
FBgn0032853	CG10651	CG10651 gene product from transcript CG10651-RB	2.18	ENSG00000121005	CRISPLD1	cysteine rich secretory protein LCCL domain containing 1 [Source:HGNC Symbol;Acc:HGNC:18206]	Not differentially-expressed
FBgn0032853	CG10651	CG10651 gene product from transcript CG10651-RB	2.18	ENSG00000157335	CLEC18C	C-type lectin domain family 18 member C [Source:HGNC Symbol;Acc:HGNC:28538]	Not differentially-expressed
FBgn0032853	CG10651	CG10651 gene product from transcript CG10651-RB	2.18	ENSG00000173401	GLIPR1L1	GLIPR1 like 1 [Source:HGNC Symbol;Acc:HGNC:28392]	Not differentially-expressed
FBgn0032853	CG10651	CG10651 gene product from transcript CG10651-RB	2.18	ENSG00000180481	GLIPR1L2	GLIPR1 like 2 [Source:HGNC Symbol;Acc:HGNC:28592]	Not differentially-expressed
FBgn0032853	CG10651	CG10651 gene product from transcript CG10651-RB	2.18	ENSG00000139278	GLIPR1	GLI pathogenesis related 1 [Source:HGNC Symbol;Acc:HGNC:17001]	Not differentially-expressed
FBgn0039184	CG6432	CG6432 gene product from transcript CG6432-RB	2.18	ENSG00000111058	ACSS3	acyl-CoA synthetase short chain family member 3 [Source:HGNC Symbol;Acc:HGNC:24723]	Not differentially-expressed
FBgn0024289	Sodh-1	Sorbitol dehydrogenase 1	2.18	ENSG00000140263	SORD	sorbitol dehydrogenase [Source:HGNC Symbol;Acc:HGNC:11184]	Not differentially-expressed
FBgn0032853	CG10651	CG10651 gene product from transcript CG10651-RB	2.18	ENSG00000101074	R3HDML	R3H domain containing like [Source:HGNC Symbol;Acc:HGNC:16249]	Not differentially-expressed
FBgn0034406	Jheh3	Juvenile hormone epoxide hydrolase 3	2.18	ENSG00000143819	EPHX1	epoxide hydrolase 1 [Source:HGNC Symbol;Acc:HGNC:3401]	Not differentially-expressed
FBgn0032853	CG10651	CG10651 gene product from transcript CG10651-RB	2.18	ENSG00000124490	CRISP2	cysteine rich secretory protein 2 [Source:HGNC Symbol;Acc:HGNC:12024]	Not differentially-expressed
FBgn0032853	CG10651	CG10651 gene product from transcript CG10651-RB	2.18	ENSG00000096006	CRISP3	cysteine rich secretory protein 3 [Source:HGNC Symbol;Acc:HGNC:16904]	Not differentially-expressed
FBgn0032853	CG10651	CG10651 gene product from transcript CG10651-RB	2.18	ENSG00000124812	CRISP1	cysteine rich secretory protein 1 [Source:HGNC Symbol;Acc:HGNC:304]	Not differentially-expressed
FBgn0032853	CG10651	CG10651 gene product from transcript CG10651-RB	2.18	ENSG00000157322	CLEC18A	C-type lectin domain family 18 member A [Source:HGNC Symbol;Acc:HGNC:30388]	Not differentially-expressed
FBgn0032853	CG10651	CG10651 gene product from transcript CG10651-RB	2.18	ENSG00000140839	CLEC18B	C-type lectin domain family 18 member B [Source:HGNC Symbol;Acc:HGNC:33849]	Not differentially-expressed
FBgn0285917	sbb	scribbler	2.21	ENSG00000180357	ZNF609	zinc finger protein 609 [Source:HGNC Symbol;Acc:HGNC:29003]	Not differentially-expressed
FBgn0052072	Elo68alpha	Elongase 68alpha	2.27	ENSG00000197977	ELOVL2	ELOVL fatty acid elongase 2 [Source:HGNC Symbol;Acc:HGNC:14416]	Not differentially-expressed
FBgn0034415	CG15116	CG15116 gene product from transcript CG15116-RA	2.27	ENSG00000224586	GPX5	glutathione peroxidase 5 [Source:HGNC Symbol;Acc:HGNC:4557]	Not differentially-expressed
FBgn0262739	AGO1	Argonaute-1; CG30025 gene product from transcript CG30025-RA; CG30031 gene product from transcript CG30031-RA; deltaTrypsin; gammaTrypsin	2.27	ENSG00000123908	AGO2	argonaute RISC catalytic component 2 [Source:HGNC Symbol;Acc:HGNC:3263]	Not differentially-expressed
FBgn0052072	Elo68alpha	Elongase 68alpha	2.27	ENSG00000118402	ELOVL4	ELOVL fatty acid elongase 4 [Source:HGNC Symbol;Acc:HGNC:14415]	Not differentially-expressed
FBgn0052072	Elo68alpha	Elongase 68alpha	2.27	ENSG00000012660	ELOVL5	ELOVL fatty acid elongase 5 [Source:HGNC Symbol;Acc:HGNC:21308]	Not differentially-expressed
FBgn0031930	CG7025	CG7025 gene product from transcript CG7025-RA; CG7025	2.29	ENSG00000158525	CPA5	carboxypeptidase A5 [Source:HGNC Symbol;Acc:HGNC:15722]	Not differentially-expressed
FBgn0031930	CG7025	CG7025 gene product from transcript CG7025-RA; CG7025	2.29	ENSG00000091704	CPA1	carboxypeptidase A1 [Source:HGNC Symbol;Acc:HGNC:2296]	Not differentially-expressed
FBgn0031930	CG7025	CG7025 gene product from transcript CG7025-RA; CG7025	2.29	ENSG00000158516	CPA2	carboxypeptidase A2 [Source:HGNC Symbol;Acc:HGNC:2297]	Not differentially-expressed
FBgn0031930	CG7025	CG7025 gene product from transcript CG7025-RA; CG7025	2.29	ENSG00000080618	CPB2	carboxypeptidase B2 [Source:HGNC Symbol;Acc:HGNC:2300]	Not differentially-expressed
FBgn0031930	CG7025	CG7025 gene product from transcript CG7025-RA; CG7025	2.29	ENSG00000153002	CPB1	carboxypeptidase B1 [Source:HGNC Symbol;Acc:HGNC:2299]	Not differentially-expressed
FBgn0031930	CG7025	CG7025 gene product from transcript CG7025-RA; CG7025	2.29	ENSG00000163751	CPA3	carboxypeptidase A3 [Source:HGNC Symbol;Acc:HGNC:2298]	Not differentially-expressed
FBgn0031930	CG7025	CG7025 gene product from transcript CG7025-RA; CG7025	2.29	ENSG00000165078	CPA6	carboxypeptidase A6 [Source:HGNC Symbol;Acc:HGNC:17245]	Not differentially-expressed
FBgn0031930	CG7025	CG7025 gene product from transcript CG7025-RA; CG7025	2.29	ENSG00000144410	CPO	carboxypeptidase O [Source:HGNC Symbol;Acc:HGNC:21011]	Not differentially-expressed
FBgn0030347	CG15739	CG15739 gene product from transcript CG15739-RA	2.3	ENSG00000107902	LHPP	phospholysine phosphohistidine inorganic pyrophosphate phosphatase [Source:HGNC Symbol;Acc:HGNC:30042]	Not differentially-expressed
FBgn0035042	CG3640	CG3640 gene product from transcript CG3640-RA	2.3	ENSG00000121005	CRISPLD1	cysteine rich secretory protein LCCL domain containing 1 [Source:HGNC Symbol;Acc:HGNC:18206]	Not differentially-expressed
FBgn0035042	CG3640	CG3640 gene product from transcript CG3640-RA	2.3	ENSG00000157335	CLEC18C	C-type lectin domain family 18 member C [Source:HGNC Symbol;Acc:HGNC:28538]	Not differentially-expressed
FBgn0035042	CG3640	CG3640 gene product from transcript CG3640-RA	2.3	ENSG00000173401	GLIPR1L1	GLIPR1 like 1 [Source:HGNC Symbol;Acc:HGNC:28392]	Not differentially-expressed
FBgn0035042	CG3640	CG3640 gene product from transcript CG3640-RA	2.3	ENSG00000180481	GLIPR1L2	GLIPR1 like 2 [Source:HGNC Symbol;Acc:HGNC:28592]	Not differentially-expressed
FBgn0035042	CG3640	CG3640 gene product from transcript CG3640-RA	2.3	ENSG00000139278	GLIPR1	GLI pathogenesis related 1 [Source:HGNC Symbol;Acc:HGNC:17001]	Not differentially-expressed
FBgn0035042	CG3640	CG3640 gene product from transcript CG3640-RA	2.3	ENSG00000101074	R3HDML	R3H domain containing like [Source:HGNC Symbol;Acc:HGNC:16249]	Not differentially-expressed
FBgn0030347	CG15739	CG15739 gene product from transcript CG15739-RA	2.3	ENSG00000184207	PGP	phosphoglycolate phosphatase [Source:HGNC Symbol;Acc:HGNC:8909]	Not differentially-expressed
FBgn0035042	CG3640	CG3640 gene product from transcript CG3640-RA	2.3	ENSG00000124490	CRISP2	cysteine rich secretory protein 2 [Source:HGNC Symbol;Acc:HGNC:12024]	Not differentially-expressed
FBgn0035042	CG3640	CG3640 gene product from transcript CG3640-RA	2.3	ENSG00000096006	CRISP3	cysteine rich secretory protein 3 [Source:HGNC Symbol;Acc:HGNC:16904]	Not differentially-expressed
FBgn0035042	CG3640	CG3640 gene product from transcript CG3640-RA	2.3	ENSG00000124812	CRISP1	cysteine rich secretory protein 1 [Source:HGNC Symbol;Acc:HGNC:304]	Not differentially-expressed
FBgn0035042	CG3640	CG3640 gene product from transcript CG3640-RA	2.3	ENSG00000157322	CLEC18A	C-type lectin domain family 18 member A [Source:HGNC Symbol;Acc:HGNC:30388]	Not differentially-expressed
FBgn0035042	CG3640	CG3640 gene product from transcript CG3640-RA	2.3	ENSG00000140839	CLEC18B	C-type lectin domain family 18 member B [Source:HGNC Symbol;Acc:HGNC:33849]	Not differentially-expressed
FBgn0033031	CG8245	CG8245 gene product from transcript CG8245-RA	2.32	ENSG00000126106	TMEM53	transmembrane protein 53 [Source:HGNC Symbol;Acc:HGNC:26186]	Not differentially-expressed
FBgn0030479	Rbp1-like	CG1987 gene product from transcript CG1987-RC	2.32	ENSG00000112081	SRSF3	serine and arginine rich splicing factor 3 [Source:HGNC Symbol;Acc:HGNC:10785]	Not differentially-expressed
FBgn0036939	CG7365	CG7365 gene product from transcript CG7365-RA	2.34	ENSG00000163803	PLB1	phospholipase B1 [Source:HGNC Symbol;Acc:HGNC:30041]	Not differentially-expressed
FBgn0031929	CG18585	CG18585 gene product from transcript CG18585-RB	2.36	ENSG00000158525	CPA5	carboxypeptidase A5 [Source:HGNC Symbol;Acc:HGNC:15722]	Not differentially-expressed
FBgn0031929	CG18585	CG18585 gene product from transcript CG18585-RB	2.36	ENSG00000091704	CPA1	carboxypeptidase A1 [Source:HGNC Symbol;Acc:HGNC:2296]	Not differentially-expressed
FBgn0031929	CG18585	CG18585 gene product from transcript CG18585-RB	2.36	ENSG00000158516	CPA2	carboxypeptidase A2 [Source:HGNC Symbol;Acc:HGNC:2297]	Not differentially-expressed
FBgn0031929	CG18585	CG18585 gene product from transcript CG18585-RB	2.36	ENSG00000080618	CPB2	carboxypeptidase B2 [Source:HGNC Symbol;Acc:HGNC:2300]	Not differentially-expressed
FBgn0031929	CG18585	CG18585 gene product from transcript CG18585-RB	2.36	ENSG00000153002	CPB1	carboxypeptidase B1 [Source:HGNC Symbol;Acc:HGNC:2299]	Not differentially-expressed
FBgn0031929	CG18585	CG18585 gene product from transcript CG18585-RB	2.36	ENSG00000163751	CPA3	carboxypeptidase A3 [Source:HGNC Symbol;Acc:HGNC:2298]	Not differentially-expressed
FBgn0031929	CG18585	CG18585 gene product from transcript CG18585-RB	2.36	ENSG00000165078	CPA6	carboxypeptidase A6 [Source:HGNC Symbol;Acc:HGNC:17245]	Not differentially-expressed
FBgn0031929	CG18585	CG18585 gene product from transcript CG18585-RB	2.36	ENSG00000144410	CPO	carboxypeptidase O [Source:HGNC Symbol;Acc:HGNC:21011]	Not differentially-expressed
FBgn0038067	CG11598	CG11598 gene product from transcript CG11598-RB	2.37	ENSG00000107798	LIPA	lipase A, lysosomal acid type [Source:HGNC Symbol;Acc:HGNC:6617]	Not differentially-expressed
FBgn0038067	CG11598	CG11598 gene product from transcript CG11598-RB	2.37	ENSG00000204022	LIPJ	lipase family member J [Source:HGNC Symbol;Acc:HGNC:21773]	Not differentially-expressed
FBgn0038067	CG11598	CG11598 gene product from transcript CG11598-RB	2.37	ENSG00000182333	LIPF	lipase F, gastric type [Source:HGNC Symbol;Acc:HGNC:6622]	Not differentially-expressed
FBgn0038067	CG11598	CG11598 gene product from transcript CG11598-RB	2.37	ENSG00000204021	LIPK	lipase family member K [Source:HGNC Symbol;Acc:HGNC:23444]	Not differentially-expressed
FBgn0038067	CG11598	CG11598 gene product from transcript CG11598-RB	2.37	ENSG00000204020	LIPN	lipase family member N [Source:HGNC Symbol;Acc:HGNC:23452]	Not differentially-expressed
FBgn0038067	CG11598	CG11598 gene product from transcript CG11598-RB	2.37	ENSG00000173239	LIPM	lipase family member M [Source:HGNC Symbol;Acc:HGNC:23455]	Not differentially-expressed
FBgn0031865	Nha1	Na[+]/H[+] hydrogen antiporter 1	2.38	ENSG00000164037	SLC9B1	solute carrier family 9 member B1 [Source:HGNC Symbol;Acc:HGNC:24244]	Not differentially-expressed
FBgn0263456	nwk	nervous wreck	2.39	ENSG00000137478	FCHSD2	FCH and double SH3 domains 2 [Source:HGNC Symbol;Acc:HGNC:29114]	Not differentially-expressed
FBgn0263456	nwk	nervous wreck	2.39	ENSG00000197948	FCHSD1	FCH and double SH3 domains 1 [Source:HGNC Symbol;Acc:HGNC:25463]	Not differentially-expressed
FBgn0031523	CG15408	CG15408 gene product from transcript CG15408-RA	2.4	ENSG00000163581	SLC2A2	solute carrier family 2 member 2 [Source:HGNC Symbol;Acc:HGNC:11006]	Not differentially-expressed
FBgn0031523	CG15408	CG15408 gene product from transcript CG15408-RA	2.4	ENSG00000173262	SLC2A14	solute carrier family 2 member 14 [Source:HGNC Symbol;Acc:HGNC:18301]	Not differentially-expressed
FBgn0031523	CG15408	CG15408 gene product from transcript CG15408-RA	2.4	ENSG00000109667	SLC2A9	solute carrier family 2 member 9 [Source:HGNC Symbol;Acc:HGNC:13446]	Not differentially-expressed
FBgn0031523	CG15408	CG15408 gene product from transcript CG15408-RA	2.4	ENSG00000251357		novel protein	Not differentially-expressed
FBgn0031523	CG15408	CG15408 gene product from transcript CG15408-RA	2.4	ENSG00000133460	SLC2A11	solute carrier family 2 member 11 [Source:HGNC Symbol;Acc:HGNC:14239]	Not differentially-expressed
FBgn0031523	CG15408	CG15408 gene product from transcript CG15408-RA	2.4	ENSG00000117394	SLC2A1	solute carrier family 2 member 1 [Source:HGNC Symbol;Acc:HGNC:11005]	Not differentially-expressed
FBgn0031523	CG15408	CG15408 gene product from transcript CG15408-RA	2.4	ENSG00000160326	SLC2A6	solute carrier family 2 member 6 [Source:HGNC Symbol;Acc:HGNC:11011]	Not differentially-expressed
FBgn0031523	CG15408	CG15408 gene product from transcript CG15408-RA	2.4	ENSG00000146411	SLC2A12	solute carrier family 2 member 12 [Source:HGNC Symbol;Acc:HGNC:18067]	Not differentially-expressed
FBgn0031523	CG15408	CG15408 gene product from transcript CG15408-RA	2.4	ENSG00000181856	SLC2A4	solute carrier family 2 member 4 [Source:HGNC Symbol;Acc:HGNC:11009]	Not differentially-expressed
FBgn0031523	CG15408	CG15408 gene product from transcript CG15408-RA	2.4	ENSG00000136856	SLC2A8	solute carrier family 2 member 8 [Source:HGNC Symbol;Acc:HGNC:13812]	Not differentially-expressed
FBgn0005564	Shal	Shaker cognate l	2.4	ENSG00000171385	KCND3	potassium voltage-gated channel subfamily D member 3 [Source:HGNC Symbol;Acc:HGNC:6239]	Not differentially-expressed
FBgn0031523	CG15408	CG15408 gene product from transcript CG15408-RA	2.4	ENSG00000151229	SLC2A13	solute carrier family 2 member 13 [Source:HGNC Symbol;Acc:HGNC:15956]	Not differentially-expressed
FBgn0031523	CG15408	CG15408 gene product from transcript CG15408-RA	2.4	ENSG00000197241	SLC2A7	solute carrier family 2 member 7 [Source:HGNC Symbol;Acc:HGNC:13445]	Not differentially-expressed
FBgn0031523	CG15408	CG15408 gene product from transcript CG15408-RA	2.4	ENSG00000142583	SLC2A5	solute carrier family 2 member 5 [Source:HGNC Symbol;Acc:HGNC:11010]	Not differentially-expressed
FBgn0050272	MFS1	Major Facilitator Superfamily Transporter 1	2.41	ENSG00000179520	SLC17A8	solute carrier family 17 member 8 [Source:HGNC Symbol;Acc:HGNC:20151]	Not differentially-expressed
FBgn0050272	MFS1	Major Facilitator Superfamily Transporter 1	2.41	ENSG00000146039	SLC17A4	solute carrier family 17 member 4 [Source:HGNC Symbol;Acc:HGNC:10932]	Not differentially-expressed
FBgn0050272	MFS1	Major Facilitator Superfamily Transporter 1	2.41	ENSG00000124568	SLC17A1	solute carrier family 17 member 1 [Source:HGNC Symbol;Acc:HGNC:10929]	Not differentially-expressed
FBgn0050272	MFS1	Major Facilitator Superfamily Transporter 1	2.41	ENSG00000124564	SLC17A3	solute carrier family 17 member 3 [Source:HGNC Symbol;Acc:HGNC:10931]	Not differentially-expressed
FBgn0050272	MFS1	Major Facilitator Superfamily Transporter 1	2.41	ENSG00000112337	SLC17A2	solute carrier family 17 member 2 [Source:HGNC Symbol;Acc:HGNC:10930]	Not differentially-expressed
FBgn0050272	MFS1	Major Facilitator Superfamily Transporter 1	2.41	ENSG00000104888	SLC17A7	solute carrier family 17 member 7 [Source:HGNC Symbol;Acc:HGNC:16704]	Not differentially-expressed
FBgn0050272	MFS1	Major Facilitator Superfamily Transporter 1	2.41	ENSG00000160190	SLC37A1	solute carrier family 37 member 1 [Source:HGNC Symbol;Acc:HGNC:11024]	Not differentially-expressed
FBgn0050272	MFS1	Major Facilitator Superfamily Transporter 1	2.41	ENSG00000119899	SLC17A5	solute carrier family 17 member 5 [Source:HGNC Symbol;Acc:HGNC:10933]	Not differentially-expressed
FBgn0036778	Cyp312a1	CG5137 gene product from transcript CG5137-RB	2.44	ENSG00000162365	CYP4A22	cytochrome P450 family 4 subfamily A member 22 [Source:HGNC Symbol;Acc:HGNC:20575]	Not differentially-expressed
FBgn0036778	Cyp312a1	CG5137 gene product from transcript CG5137-RB	2.44	ENSG00000186160	CYP4Z1	cytochrome P450 family 4 subfamily Z member 1 [Source:HGNC Symbol;Acc:HGNC:20583]	Not differentially-expressed
FBgn0036778	Cyp312a1	CG5137 gene product from transcript CG5137-RB	2.44	ENSG00000142973	CYP4B1	cytochrome P450 family 4 subfamily B member 1 [Source:HGNC Symbol;Acc:HGNC:2644]	Not differentially-expressed
FBgn0036778	Cyp312a1	CG5137 gene product from transcript CG5137-RB	2.44	ENSG00000187048	CYP4A11	cytochrome P450 family 4 subfamily A member 11 [Source:HGNC Symbol;Acc:HGNC:2642]	Not differentially-expressed
FBgn0036778	Cyp312a1	CG5137 gene product from transcript CG5137-RB	2.44	ENSG00000137869	CYP19A1	cytochrome P450 family 19 subfamily A member 1 [Source:HGNC Symbol;Acc:HGNC:2594]	Not differentially-expressed
FBgn0036778	Cyp312a1	CG5137 gene product from transcript CG5137-RB	2.44	ENSG00000186377	CYP4X1	cytochrome P450 family 4 subfamily X member 1 [Source:HGNC Symbol;Acc:HGNC:20244]	Not differentially-expressed
FBgn0036778	Cyp312a1	CG5137 gene product from transcript CG5137-RB	2.44	ENSG00000171954	CYP4F22	cytochrome P450 family 4 subfamily F member 22 [Source:HGNC Symbol;Acc:HGNC:26820]	Not differentially-expressed
FBgn0036778	Cyp312a1	CG5137 gene product from transcript CG5137-RB	2.44	ENSG00000186526	CYP4F8	cytochrome P450 family 4 subfamily F member 8 [Source:HGNC Symbol;Acc:HGNC:2648]	Not differentially-expressed
FBgn0036778	Cyp312a1	CG5137 gene product from transcript CG5137-RB	2.44	ENSG00000186529	CYP4F3	cytochrome P450 family 4 subfamily F member 3 [Source:HGNC Symbol;Acc:HGNC:2646]	Not differentially-expressed
FBgn0036778	Cyp312a1	CG5137 gene product from transcript CG5137-RB	2.44	ENSG00000186204	CYP4F12	cytochrome P450 family 4 subfamily F member 12 [Source:HGNC Symbol;Acc:HGNC:18857]	Not differentially-expressed
FBgn0036778	Cyp312a1	CG5137 gene product from transcript CG5137-RB	2.44	ENSG00000171903	CYP4F11	cytochrome P450 family 4 subfamily F member 11 [Source:HGNC Symbol;Acc:HGNC:13265]	Not differentially-expressed
FBgn0036778	Cyp312a1	CG5137 gene product from transcript CG5137-RB	2.44	ENSG00000186115	CYP4F2	cytochrome P450 family 4 subfamily F member 2 [Source:HGNC Symbol;Acc:HGNC:2645]	Not differentially-expressed
FBgn0002937	ninaB	neither inactivation nor afterpotential B	2.45	ENSG00000116745	RPE65	retinoid isomerohydrolase RPE65 [Source:HGNC Symbol;Acc:HGNC:10294]	Not differentially-expressed
FBgn0002937	ninaB	neither inactivation nor afterpotential B	2.45	ENSG00000197580	BCO2	beta-carotene oxygenase 2 [Source:HGNC Symbol;Acc:HGNC:18503]	Not differentially-expressed
FBgn0002937	ninaB	neither inactivation nor afterpotential B	2.45	ENSG00000135697	BCO1	beta-carotene oxygenase 1 [Source:HGNC Symbol;Acc:HGNC:13815]	Not differentially-expressed
FBgn0037163	laza	lazaro	2.46	ENSG00000148123	PLPPR1	phospholipid phosphatase related 1 [Source:HGNC Symbol;Acc:HGNC:25993]	Not differentially-expressed
FBgn0037163	laza	lazaro	2.46	ENSG00000147535	PLPP5	phospholipid phosphatase 5 [Source:HGNC Symbol;Acc:HGNC:25026]	Not differentially-expressed
FBgn0037163	laza	lazaro	2.46	ENSG00000117598	PLPPR5	phospholipid phosphatase related 5 [Source:HGNC Symbol;Acc:HGNC:31703]	Not differentially-expressed
FBgn0037163	laza	lazaro	2.46	ENSG00000117600	PLPPR4	phospholipid phosphatase related 4 [Source:HGNC Symbol;Acc:HGNC:23496]	Not differentially-expressed
FBgn0037163	laza	lazaro	2.46	ENSG00000203805	PLPP4	phospholipid phosphatase 4 [Source:HGNC Symbol;Acc:HGNC:23531]	Not differentially-expressed
FBgn0037163	laza	lazaro	2.46	ENSG00000284686		novel transcript	Not differentially-expressed
FBgn0037163	laza	lazaro	2.46	ENSG00000162407	PLPP3	phospholipid phosphatase 3 [Source:HGNC Symbol;Acc:HGNC:9229]	Not differentially-expressed
FBgn0037163	laza	lazaro	2.46	ENSG00000105520	PLPPR2	phospholipid phosphatase related 2 [Source:HGNC Symbol;Acc:HGNC:29566]	Not differentially-expressed
FBgn0037163	laza	lazaro	2.46	ENSG00000067113	PLPP1	phospholipid phosphatase 1 [Source:HGNC Symbol;Acc:HGNC:9228]	Not differentially-expressed
FBgn0037163	laza	lazaro	2.46	ENSG00000129951	PLPPR3	phospholipid phosphatase related 3 [Source:HGNC Symbol;Acc:HGNC:23497]	Not differentially-expressed
FBgn0050360	Mal-A6	Maltase A6	2.47	ENSG00000240038	AMY2B	amylase alpha 2B [Source:HGNC Symbol;Acc:HGNC:478]	Not differentially-expressed
FBgn0050360	Mal-A6	Maltase A6	2.47	ENSG00000243480	AMY2A	amylase alpha 2A [Source:HGNC Symbol;Acc:HGNC:477]	Not differentially-expressed
FBgn0050360	Mal-A6	Maltase A6	2.47	ENSG00000237763	AMY1A	amylase alpha 1A [Source:HGNC Symbol;Acc:HGNC:474]	Not differentially-expressed
FBgn0050360	Mal-A6	Maltase A6	2.47	ENSG00000174876	AMY1B	amylase alpha 1B [Source:HGNC Symbol;Acc:HGNC:475]	Not differentially-expressed
FBgn0050360	Mal-A6	Maltase A6	2.47	ENSG00000187733	AMY1C	amylase alpha 1C [Source:HGNC Symbol;Acc:HGNC:476]	Not differentially-expressed
FBgn0050360	Mal-A6	Maltase A6	2.47	ENSG00000138079	SLC3A1	solute carrier family 3 member 1 [Source:HGNC Symbol;Acc:HGNC:11025]	Not differentially-expressed
FBgn0036756	Cln3	CG5582 gene product from transcript CG5582-RA	2.49	ENSG00000261832		novel protein	Not differentially-expressed
FBgn0023541	Cyp4d14	CG3540 gene product from transcript CG3540-RA	2.51	ENSG00000162365	CYP4A22	cytochrome P450 family 4 subfamily A member 22 [Source:HGNC Symbol;Acc:HGNC:20575]	Not differentially-expressed
FBgn0023541	Cyp4d14	CG3540 gene product from transcript CG3540-RA	2.51	ENSG00000186160	CYP4Z1	cytochrome P450 family 4 subfamily Z member 1 [Source:HGNC Symbol;Acc:HGNC:20583]	Not differentially-expressed
FBgn0023541	Cyp4d14	CG3540 gene product from transcript CG3540-RA	2.51	ENSG00000142973	CYP4B1	cytochrome P450 family 4 subfamily B member 1 [Source:HGNC Symbol;Acc:HGNC:2644]	Not differentially-expressed
FBgn0023541	Cyp4d14	CG3540 gene product from transcript CG3540-RA	2.51	ENSG00000187048	CYP4A11	cytochrome P450 family 4 subfamily A member 11 [Source:HGNC Symbol;Acc:HGNC:2642]	Not differentially-expressed
FBgn0023541	Cyp4d14	CG3540 gene product from transcript CG3540-RA	2.51	ENSG00000137869	CYP19A1	cytochrome P450 family 19 subfamily A member 1 [Source:HGNC Symbol;Acc:HGNC:2594]	Not differentially-expressed
FBgn0023541	Cyp4d14	CG3540 gene product from transcript CG3540-RA	2.51	ENSG00000186377	CYP4X1	cytochrome P450 family 4 subfamily X member 1 [Source:HGNC Symbol;Acc:HGNC:20244]	Not differentially-expressed
FBgn0023541	Cyp4d14	CG3540 gene product from transcript CG3540-RA	2.51	ENSG00000171954	CYP4F22	cytochrome P450 family 4 subfamily F member 22 [Source:HGNC Symbol;Acc:HGNC:26820]	Not differentially-expressed
FBgn0023541	Cyp4d14	CG3540 gene product from transcript CG3540-RA	2.51	ENSG00000186526	CYP4F8	cytochrome P450 family 4 subfamily F member 8 [Source:HGNC Symbol;Acc:HGNC:2648]	Not differentially-expressed
FBgn0023541	Cyp4d14	CG3540 gene product from transcript CG3540-RA	2.51	ENSG00000186529	CYP4F3	cytochrome P450 family 4 subfamily F member 3 [Source:HGNC Symbol;Acc:HGNC:2646]	Not differentially-expressed
FBgn0023541	Cyp4d14	CG3540 gene product from transcript CG3540-RA	2.51	ENSG00000186204	CYP4F12	cytochrome P450 family 4 subfamily F member 12 [Source:HGNC Symbol;Acc:HGNC:18857]	Not differentially-expressed
FBgn0023541	Cyp4d14	CG3540 gene product from transcript CG3540-RA	2.51	ENSG00000171903	CYP4F11	cytochrome P450 family 4 subfamily F member 11 [Source:HGNC Symbol;Acc:HGNC:13265]	Not differentially-expressed
FBgn0023541	Cyp4d14	CG3540 gene product from transcript CG3540-RA	2.51	ENSG00000186115	CYP4F2	cytochrome P450 family 4 subfamily F member 2 [Source:HGNC Symbol;Acc:HGNC:2645]	Not differentially-expressed
FBgn0036321	CG14120	CG14120 gene product from transcript CG14120-RA	2.52	ENSG00000157036	EXOG	exo/endonuclease G [Source:HGNC Symbol;Acc:HGNC:3347]	Not differentially-expressed
FBgn0039787	CG9702	CG9702 gene product from transcript CG9702-RA	2.55	ENSG00000181045	SLC26A11	solute carrier family 26 member 11 [Source:HGNC Symbol;Acc:HGNC:14471]	Not differentially-expressed
FBgn0003447	sn	singed	2.56	ENSG00000075618	FSCN1	fascin actin-bundling protein 1 [Source:HGNC Symbol;Acc:HGNC:11148]	Not differentially-expressed
FBgn0003447	sn	singed	2.56	ENSG00000186765	FSCN2	fascin actin-bundling protein 2, retinal [Source:HGNC Symbol;Acc:HGNC:3960]	Not differentially-expressed
FBgn0003447	sn	singed	2.56	ENSG00000106328	FSCN3	fascin actin-bundling protein 3 [Source:HGNC Symbol;Acc:HGNC:3961]	Not differentially-expressed
FBgn0037612	CG8112	CG8112 gene product from transcript CG8112-RD	2.57	ENSG00000167780	SOAT2	sterol O-acyltransferase 2 [Source:HGNC Symbol;Acc:HGNC:11178]	Not differentially-expressed
FBgn0037612	CG8112	CG8112 gene product from transcript CG8112-RD	2.57	ENSG00000057252	SOAT1	sterol O-acyltransferase 1 [Source:HGNC Symbol;Acc:HGNC:11177]	Not differentially-expressed
FBgn0034335	GstE1	Glutathione S transferase E1	2.59	ENSG00000213719	CLIC1	chloride intracellular channel 1 [Source:HGNC Symbol;Acc:HGNC:2062]	Not differentially-expressed
FBgn0034335	GstE1	Glutathione S transferase E1	2.59	ENSG00000124194	GDAP1L1	ganglioside induced differentiation associated protein 1 like 1 [Source:HGNC Symbol;Acc:HGNC:4213]	Not differentially-expressed
FBgn0034335	GstE1	Glutathione S transferase E1	2.59	ENSG00000169583	CLIC3	chloride intracellular channel 3 [Source:HGNC Symbol;Acc:HGNC:2064]	Not differentially-expressed
FBgn0034335	GstE1	Glutathione S transferase E1	2.59	ENSG00000104381	GDAP1	ganglioside induced differentiation associated protein 1 [Source:HGNC Symbol;Acc:HGNC:15968]	Not differentially-expressed
FBgn0034335	GstE1	Glutathione S transferase E1	2.59	ENSG00000133433	GSTT2B	glutathione S-transferase theta 2B (gene/pseudogene) [Source:HGNC Symbol;Acc:HGNC:33437]	Not differentially-expressed
FBgn0034335	GstE1	Glutathione S transferase E1	2.59	ENSG00000099984	GSTT2	glutathione S-transferase theta 2 (gene/pseudogene) [Source:HGNC Symbol;Acc:HGNC:4642]	Not differentially-expressed
FBgn0034335	GstE1	Glutathione S transferase E1	2.59	ENSG00000276950	GSTT4	glutathione S-transferase theta 4 [Source:HGNC Symbol;Acc:HGNC:26930]	Not differentially-expressed
FBgn0034335	GstE1	Glutathione S transferase E1	2.59	ENSG00000159212	CLIC6	chloride intracellular channel 6 [Source:HGNC Symbol;Acc:HGNC:2065]	Not differentially-expressed
FBgn0034335	GstE1	Glutathione S transferase E1	2.59	ENSG00000155962	CLIC2	chloride intracellular channel 2 [Source:HGNC Symbol;Acc:HGNC:2063]	Not differentially-expressed
FBgn0034335	GstE1	Glutathione S transferase E1	2.59	ENSG00000148834	GSTO1	glutathione S-transferase omega 1 [Source:HGNC Symbol;Acc:HGNC:13312]	Not differentially-expressed
FBgn0034335	GstE1	Glutathione S transferase E1	2.59	ENSG00000065621	GSTO2	glutathione S-transferase omega 2 [Source:HGNC Symbol;Acc:HGNC:23064]	Not differentially-expressed
FBgn0034335	GstE1	Glutathione S transferase E1	2.59	ENSG00000112782	CLIC5	chloride intracellular channel 5 [Source:HGNC Symbol;Acc:HGNC:13517]	Not differentially-expressed
FBgn0051343	CG31343	CG31343 gene product from transcript CG31343-RA; Heat-shock-protein-70Bb; Heat-shock-protein-70Bc	2.61	ENSG00000148120	AOPEP	aminopeptidase O (putative) [Source:HGNC Symbol;Acc:HGNC:1361]	Not differentially-expressed
FBgn0051343	CG31343	CG31343 gene product from transcript CG31343-RA; Heat-shock-protein-70Bb; Heat-shock-protein-70Bc	2.61	ENSG00000142327	RNPEPL1	arginyl aminopeptidase like 1 [Source:HGNC Symbol;Acc:HGNC:10079]	Not differentially-expressed
FBgn0051343	CG31343	CG31343 gene product from transcript CG31343-RA; Heat-shock-protein-70Bb; Heat-shock-protein-70Bc	2.61	ENSG00000166825	ANPEP	alanyl aminopeptidase, membrane [Source:HGNC Symbol;Acc:HGNC:500]	Not differentially-expressed
FBgn0051343	CG31343	CG31343 gene product from transcript CG31343-RA; Heat-shock-protein-70Bb; Heat-shock-protein-70Bc	2.61	ENSG00000164307	ERAP1	endoplasmic reticulum aminopeptidase 1 [Source:HGNC Symbol;Acc:HGNC:18173]	Not differentially-expressed
FBgn0051343	CG31343	CG31343 gene product from transcript CG31343-RA; Heat-shock-protein-70Bb; Heat-shock-protein-70Bc	2.61	ENSG00000164308	ERAP2	endoplasmic reticulum aminopeptidase 2 [Source:HGNC Symbol;Acc:HGNC:29499]	Not differentially-expressed
FBgn0051343	CG31343	CG31343 gene product from transcript CG31343-RA; Heat-shock-protein-70Bb; Heat-shock-protein-70Bc	2.61	ENSG00000113441	LNPEP	leucyl and cystinyl aminopeptidase [Source:HGNC Symbol;Acc:HGNC:6656]	Not differentially-expressed
FBgn0017448	CG2187	CG2187 gene product from transcript CG2187-RA	2.62	ENSG00000158865	SLC5A11	solute carrier family 5 member 11 [Source:HGNC Symbol;Acc:HGNC:23091]	Not differentially-expressed
FBgn0017448	CG2187	CG2187 gene product from transcript CG2187-RA	2.62	ENSG00000100170	SLC5A1	solute carrier family 5 member 1 [Source:HGNC Symbol;Acc:HGNC:11036]	Not differentially-expressed
FBgn0017448	CG2187	CG2187 gene product from transcript CG2187-RA	2.62	ENSG00000100191	SLC5A4	solute carrier family 5 member 4 [Source:HGNC Symbol;Acc:HGNC:11039]	Not differentially-expressed
FBgn0017448	CG2187	CG2187 gene product from transcript CG2187-RA	2.62	ENSG00000154025	SLC5A10	solute carrier family 5 member 10 [Source:HGNC Symbol;Acc:HGNC:23155]	Not differentially-expressed
FBgn0017448	CG2187	CG2187 gene product from transcript CG2187-RA	2.62	ENSG00000148942	SLC5A12	solute carrier family 5 member 12 [Source:HGNC Symbol;Acc:HGNC:28750]	Not differentially-expressed
FBgn0017448	CG2187	CG2187 gene product from transcript CG2187-RA	2.62	ENSG00000140675	SLC5A2	solute carrier family 5 member 2 [Source:HGNC Symbol;Acc:HGNC:11037]	Not differentially-expressed
FBgn0017448	CG2187	CG2187 gene product from transcript CG2187-RA	2.62	ENSG00000117834	SLC5A9	solute carrier family 5 member 9 [Source:HGNC Symbol;Acc:HGNC:22146]	Not differentially-expressed
FBgn0017448	CG2187	CG2187 gene product from transcript CG2187-RA	2.62	ENSG00000105641	SLC5A5	solute carrier family 5 member 5 [Source:HGNC Symbol;Acc:HGNC:11040]	Not differentially-expressed
FBgn0017448	CG2187	CG2187 gene product from transcript CG2187-RA	2.62	ENSG00000198743	SLC5A3	solute carrier family 5 member 3 [Source:HGNC Symbol;Acc:HGNC:11038]	Not differentially-expressed
FBgn0017448	CG2187	CG2187 gene product from transcript CG2187-RA	2.62	ENSG00000256870	SLC5A8	solute carrier family 5 member 8 [Source:HGNC Symbol;Acc:HGNC:19119]	Not differentially-expressed
FBgn0017448	CG2187	CG2187 gene product from transcript CG2187-RA	2.62	ENSG00000115665	SLC5A7	solute carrier family 5 member 7 [Source:HGNC Symbol;Acc:HGNC:14025]	Not differentially-expressed
FBgn0034439	CG10062	CG10062 gene product from transcript CG10062-RC	2.63	ENSG00000099219	ERMP1	endoplasmic reticulum metallopeptidase 1 [Source:HGNC Symbol;Acc:HGNC:23703]	Not differentially-expressed
FBgn0043825	CG18284	CG18284 gene product from transcript CG18284-RC; CG31872 gene product from transcript CG31872-RB; CG31872; CG18284	2.7	ENSG00000107798	LIPA	lipase A, lysosomal acid type [Source:HGNC Symbol;Acc:HGNC:6617]	Not differentially-expressed
FBgn0043825	CG18284	CG18284 gene product from transcript CG18284-RC; CG31872 gene product from transcript CG31872-RB; CG31872; CG18284	2.7	ENSG00000204022	LIPJ	lipase family member J [Source:HGNC Symbol;Acc:HGNC:21773]	Not differentially-expressed
FBgn0043825	CG18284	CG18284 gene product from transcript CG18284-RC; CG31872 gene product from transcript CG31872-RB; CG31872; CG18284	2.7	ENSG00000182333	LIPF	lipase F, gastric type [Source:HGNC Symbol;Acc:HGNC:6622]	Not differentially-expressed
FBgn0043825	CG18284	CG18284 gene product from transcript CG18284-RC; CG31872 gene product from transcript CG31872-RB; CG31872; CG18284	2.7	ENSG00000204021	LIPK	lipase family member K [Source:HGNC Symbol;Acc:HGNC:23444]	Not differentially-expressed
FBgn0043825	CG18284	CG18284 gene product from transcript CG18284-RC; CG31872 gene product from transcript CG31872-RB; CG31872; CG18284	2.7	ENSG00000204020	LIPN	lipase family member N [Source:HGNC Symbol;Acc:HGNC:23452]	Not differentially-expressed
FBgn0043825	CG18284	CG18284 gene product from transcript CG18284-RC; CG31872 gene product from transcript CG31872-RB; CG31872; CG18284	2.7	ENSG00000173239	LIPM	lipase family member M [Source:HGNC Symbol;Acc:HGNC:23455]	Not differentially-expressed
FBgn0032652	CG6870	CG6870 gene product from transcript CG6870-RB	2.72	ENSG00000166347	CYB5A	cytochrome b5 type A [Source:HGNC Symbol;Acc:HGNC:2570]	Not differentially-expressed
FBgn0037036	Sems	Seminase	2.78	ENSG00000139178	C1RL	complement C1r subcomponent like [Source:HGNC Symbol;Acc:HGNC:21265]	Not differentially-expressed
FBgn0037036	Sems	Seminase	2.78	ENSG00000184647	PRSS55	serine protease 55 [Source:HGNC Symbol;Acc:HGNC:30824]	Not differentially-expressed
FBgn0037036	Sems	Seminase	2.78	ENSG00000253649	PRSS51	serine protease 51 [Source:HGNC Symbol;Acc:HGNC:37321]	Not differentially-expressed
FBgn0037036	Sems	Seminase	2.78	ENSG00000129451	KLK10	kallikrein related peptidase 10 [Source:HGNC Symbol;Acc:HGNC:6358]	Not differentially-expressed
FBgn0037036	Sems	Seminase	2.78	ENSG00000131187	F12	coagulation factor XII [Source:HGNC Symbol;Acc:HGNC:3530]	Not differentially-expressed
FBgn0033774	CG12374	CG12374 gene product from transcript CG12374-RA; CG12374	2.79	ENSG00000158525	CPA5	carboxypeptidase A5 [Source:HGNC Symbol;Acc:HGNC:15722]	Not differentially-expressed
FBgn0033774	CG12374	CG12374 gene product from transcript CG12374-RA; CG12374	2.79	ENSG00000091704	CPA1	carboxypeptidase A1 [Source:HGNC Symbol;Acc:HGNC:2296]	Not differentially-expressed
FBgn0033774	CG12374	CG12374 gene product from transcript CG12374-RA; CG12374	2.79	ENSG00000158516	CPA2	carboxypeptidase A2 [Source:HGNC Symbol;Acc:HGNC:2297]	Not differentially-expressed
FBgn0033774	CG12374	CG12374 gene product from transcript CG12374-RA; CG12374	2.79	ENSG00000080618	CPB2	carboxypeptidase B2 [Source:HGNC Symbol;Acc:HGNC:2300]	Not differentially-expressed
FBgn0033774	CG12374	CG12374 gene product from transcript CG12374-RA; CG12374	2.79	ENSG00000153002	CPB1	carboxypeptidase B1 [Source:HGNC Symbol;Acc:HGNC:2299]	Not differentially-expressed
FBgn0033774	CG12374	CG12374 gene product from transcript CG12374-RA; CG12374	2.79	ENSG00000163751	CPA3	carboxypeptidase A3 [Source:HGNC Symbol;Acc:HGNC:2298]	Not differentially-expressed
FBgn0033774	CG12374	CG12374 gene product from transcript CG12374-RA; CG12374	2.79	ENSG00000165078	CPA6	carboxypeptidase A6 [Source:HGNC Symbol;Acc:HGNC:17245]	Not differentially-expressed
FBgn0033774	CG12374	CG12374 gene product from transcript CG12374-RA; CG12374	2.79	ENSG00000144410	CPO	carboxypeptidase O [Source:HGNC Symbol;Acc:HGNC:21011]	Not differentially-expressed
FBgn0010423	TpnC47D	Troponin C at 47D	2.86	ENSG00000180881	CAPS2	calcyphosine 2 [Source:HGNC Symbol;Acc:HGNC:16471]	Not differentially-expressed
FBgn0010423	TpnC47D	Troponin C at 47D	2.86	ENSG00000186976	EFCAB6	EF-hand calcium binding domain 6 [Source:HGNC Symbol;Acc:HGNC:24204]	Not differentially-expressed
FBgn0010423	TpnC47D	Troponin C at 47D	2.86	ENSG00000187144	SPATA21	spermatogenesis associated 21 [Source:HGNC Symbol;Acc:HGNC:28026]	Not differentially-expressed
FBgn0010423	TpnC47D	Troponin C at 47D	2.86	ENSG00000122733	PHF24	PHD finger protein 24 [Source:HGNC Symbol;Acc:HGNC:29180]	Not differentially-expressed
FBgn0010423	TpnC47D	Troponin C at 47D	2.86	ENSG00000105519	CAPS	calcyphosine [Source:HGNC Symbol;Acc:HGNC:1487]	Not differentially-expressed
FBgn0015001	iotaTry	iotaTrypsin	2.87	ENSG00000151006	PRSS53	serine protease 53 [Source:HGNC Symbol;Acc:HGNC:34407]	Not differentially-expressed
FBgn0015001	iotaTry	iotaTrypsin	2.87	ENSG00000178226	PRSS36	serine protease 36 [Source:HGNC Symbol;Acc:HGNC:26906]	Not differentially-expressed
FBgn0036072	CG6628	CG6628 gene product from transcript CG6628-RA	2.89	ENSG00000121005	CRISPLD1	cysteine rich secretory protein LCCL domain containing 1 [Source:HGNC Symbol;Acc:HGNC:18206]	Not differentially-expressed
FBgn0036072	CG6628	CG6628 gene product from transcript CG6628-RA	2.89	ENSG00000157335	CLEC18C	C-type lectin domain family 18 member C [Source:HGNC Symbol;Acc:HGNC:28538]	Not differentially-expressed
FBgn0036072	CG6628	CG6628 gene product from transcript CG6628-RA	2.89	ENSG00000173401	GLIPR1L1	GLIPR1 like 1 [Source:HGNC Symbol;Acc:HGNC:28392]	Not differentially-expressed
FBgn0036072	CG6628	CG6628 gene product from transcript CG6628-RA	2.89	ENSG00000180481	GLIPR1L2	GLIPR1 like 2 [Source:HGNC Symbol;Acc:HGNC:28592]	Not differentially-expressed
FBgn0036072	CG6628	CG6628 gene product from transcript CG6628-RA	2.89	ENSG00000139278	GLIPR1	GLI pathogenesis related 1 [Source:HGNC Symbol;Acc:HGNC:17001]	Not differentially-expressed
FBgn0036072	CG6628	CG6628 gene product from transcript CG6628-RA	2.89	ENSG00000101074	R3HDML	R3H domain containing like [Source:HGNC Symbol;Acc:HGNC:16249]	Not differentially-expressed
FBgn0036072	CG6628	CG6628 gene product from transcript CG6628-RA	2.89	ENSG00000124490	CRISP2	cysteine rich secretory protein 2 [Source:HGNC Symbol;Acc:HGNC:12024]	Not differentially-expressed
FBgn0036072	CG6628	CG6628 gene product from transcript CG6628-RA	2.89	ENSG00000096006	CRISP3	cysteine rich secretory protein 3 [Source:HGNC Symbol;Acc:HGNC:16904]	Not differentially-expressed
FBgn0036072	CG6628	CG6628 gene product from transcript CG6628-RA	2.89	ENSG00000124812	CRISP1	cysteine rich secretory protein 1 [Source:HGNC Symbol;Acc:HGNC:304]	Not differentially-expressed
FBgn0036072	CG6628	CG6628 gene product from transcript CG6628-RA	2.89	ENSG00000157322	CLEC18A	C-type lectin domain family 18 member A [Source:HGNC Symbol;Acc:HGNC:30388]	Not differentially-expressed
FBgn0036072	CG6628	CG6628 gene product from transcript CG6628-RA	2.89	ENSG00000140839	CLEC18B	C-type lectin domain family 18 member B [Source:HGNC Symbol;Acc:HGNC:33849]	Not differentially-expressed
FBgn0052199	CG32199	CG32199 gene product from transcript CG32199-RB	2.9	ENSG00000149380	P4HA3	prolyl 4-hydroxylase subunit alpha 3 [Source:HGNC Symbol;Acc:HGNC:30135]	Not differentially-expressed
FBgn0014019	Rh5	Rhodopsin 5	2.99	ENSG00000122375	OPN4	opsin 4 [Source:HGNC Symbol;Acc:HGNC:14449]	Not differentially-expressed
FBgn0038032	CG10096	CG10096 gene product from transcript CG10096-RC; CG10097 gene product from transcript CG10097-RD	3.01	ENSG00000064763	FAR2	fatty acyl-CoA reductase 2 [Source:HGNC Symbol;Acc:HGNC:25531]	Not differentially-expressed
FBgn0038032	CG10096	CG10096 gene product from transcript CG10096-RC; CG10097 gene product from transcript CG10097-RD	3.01	ENSG00000197601	FAR1	fatty acyl-CoA reductase 1 [Source:HGNC Symbol;Acc:HGNC:26222]	Not differentially-expressed
FBgn0037038	CG11037	CG11037 gene product from transcript CG11037-RA	3.02	ENSG00000139178	C1RL	complement C1r subcomponent like [Source:HGNC Symbol;Acc:HGNC:21265]	Not differentially-expressed
FBgn0037038	CG11037	CG11037 gene product from transcript CG11037-RA	3.02	ENSG00000184647	PRSS55	serine protease 55 [Source:HGNC Symbol;Acc:HGNC:30824]	Not differentially-expressed
FBgn0037038	CG11037	CG11037 gene product from transcript CG11037-RA	3.02	ENSG00000253649	PRSS51	serine protease 51 [Source:HGNC Symbol;Acc:HGNC:37321]	Not differentially-expressed
FBgn0037038	CG11037	CG11037 gene product from transcript CG11037-RA	3.02	ENSG00000129451	KLK10	kallikrein related peptidase 10 [Source:HGNC Symbol;Acc:HGNC:6358]	Not differentially-expressed
FBgn0037038	CG11037	CG11037 gene product from transcript CG11037-RA	3.02	ENSG00000131187	F12	coagulation factor XII [Source:HGNC Symbol;Acc:HGNC:3530]	Not differentially-expressed
FBgn0259822	Ca-beta	Ca2+-channel-protein-beta-subunit	3.04	ENSG00000167535	CACNB3	calcium voltage-gated channel auxiliary subunit beta 3 [Source:HGNC Symbol;Acc:HGNC:1403]	Not differentially-expressed
FBgn0259822	Ca-beta	Ca2+-channel-protein-beta-subunit	3.04	ENSG00000165995	CACNB2	calcium voltage-gated channel auxiliary subunit beta 2 [Source:HGNC Symbol;Acc:HGNC:1402]	Not differentially-expressed
FBgn0259822	Ca-beta	Ca2+-channel-protein-beta-subunit	3.04	ENSG00000283228		novel transcript	Not differentially-expressed
FBgn0259822	Ca-beta	Ca2+-channel-protein-beta-subunit	3.04	ENSG00000182389	CACNB4	calcium voltage-gated channel auxiliary subunit beta 4 [Source:HGNC Symbol;Acc:HGNC:1404]	Not differentially-expressed
FBgn0259822	Ca-beta	Ca2+-channel-protein-beta-subunit	3.04	ENSG00000067191	CACNB1	calcium voltage-gated channel auxiliary subunit beta 1 [Source:HGNC Symbol;Acc:HGNC:1401]	Not differentially-expressed
FBgn0037431	CG17917	CG17917 gene product from transcript CG17917-RA	3.1	ENSG00000089220	PEBP1	phosphatidylethanolamine binding protein 1 [Source:HGNC Symbol;Acc:HGNC:8630]	Not differentially-expressed
FBgn0039872	salt	salty dog	3.12	ENSG00000158865	SLC5A11	solute carrier family 5 member 11 [Source:HGNC Symbol;Acc:HGNC:23091]	Not differentially-expressed
FBgn0039872	salt	salty dog	3.12	ENSG00000100170	SLC5A1	solute carrier family 5 member 1 [Source:HGNC Symbol;Acc:HGNC:11036]	Not differentially-expressed
FBgn0039872	salt	salty dog	3.12	ENSG00000100191	SLC5A4	solute carrier family 5 member 4 [Source:HGNC Symbol;Acc:HGNC:11039]	Not differentially-expressed
FBgn0039872	salt	salty dog	3.12	ENSG00000154025	SLC5A10	solute carrier family 5 member 10 [Source:HGNC Symbol;Acc:HGNC:23155]	Not differentially-expressed
FBgn0039872	salt	salty dog	3.12	ENSG00000148942	SLC5A12	solute carrier family 5 member 12 [Source:HGNC Symbol;Acc:HGNC:28750]	Not differentially-expressed
FBgn0039872	salt	salty dog	3.12	ENSG00000140675	SLC5A2	solute carrier family 5 member 2 [Source:HGNC Symbol;Acc:HGNC:11037]	Not differentially-expressed
FBgn0039872	salt	salty dog	3.12	ENSG00000117834	SLC5A9	solute carrier family 5 member 9 [Source:HGNC Symbol;Acc:HGNC:22146]	Not differentially-expressed
FBgn0039872	salt	salty dog	3.12	ENSG00000105641	SLC5A5	solute carrier family 5 member 5 [Source:HGNC Symbol;Acc:HGNC:11040]	Not differentially-expressed
FBgn0039872	salt	salty dog	3.12	ENSG00000198743	SLC5A3	solute carrier family 5 member 3 [Source:HGNC Symbol;Acc:HGNC:11038]	Not differentially-expressed
FBgn0039872	salt	salty dog	3.12	ENSG00000256870	SLC5A8	solute carrier family 5 member 8 [Source:HGNC Symbol;Acc:HGNC:19119]	Not differentially-expressed
FBgn0039872	salt	salty dog	3.12	ENSG00000115665	SLC5A7	solute carrier family 5 member 7 [Source:HGNC Symbol;Acc:HGNC:14025]	Not differentially-expressed
FBgn0037730	CG9444	CG9444 gene product from transcript CG9444-RB	3.13	ENSG00000110446	SLC15A3	solute carrier family 15 member 3 [Source:HGNC Symbol;Acc:HGNC:18068]	Not differentially-expressed
FBgn0043470	lambdaTry	CG12350 gene product from transcript CG12350-RA	3.15	ENSG00000151006	PRSS53	serine protease 53 [Source:HGNC Symbol;Acc:HGNC:34407]	Not differentially-expressed
FBgn0043470	lambdaTry	CG12350 gene product from transcript CG12350-RA	3.15	ENSG00000178226	PRSS36	serine protease 36 [Source:HGNC Symbol;Acc:HGNC:26906]	Not differentially-expressed
FBgn0004431	LysX	Lysozyme X	3.16	ENSG00000157093	LYZL4	lysozyme like 4 [Source:HGNC Symbol;Acc:HGNC:28387]	Not differentially-expressed
FBgn0004431	LysX	Lysozyme X	3.16	ENSG00000171489	SPACA5	sperm acrosome associated 5 [Source:HGNC Symbol;Acc:HGNC:31353]	Not differentially-expressed
FBgn0004431	LysX	Lysozyme X	3.16	ENSG00000171478	SPACA5B	sperm acrosome associated 5B [Source:HGNC Symbol;Acc:HGNC:19142]	Not differentially-expressed
FBgn0004431	LysX	Lysozyme X	3.16	ENSG00000275722	LYZL6	lysozyme like 6 [Source:HGNC Symbol;Acc:HGNC:29614]	Not differentially-expressed
FBgn0004431	LysX	Lysozyme X	3.16	ENSG00000120563	LYZL1	lysozyme like 1 [Source:HGNC Symbol;Acc:HGNC:30502]	Not differentially-expressed
FBgn0004431	LysX	Lysozyme X	3.16	ENSG00000090382	LYZ	lysozyme [Source:HGNC Symbol;Acc:HGNC:6740]	Not differentially-expressed
FBgn0004431	LysX	Lysozyme X	3.16	ENSG00000151033	LYZL2	lysozyme like 2 [Source:HGNC Symbol;Acc:HGNC:29613]	Not differentially-expressed
FBgn0004431	LysX	Lysozyme X	3.16	ENSG00000167531	LALBA	lactalbumin alpha [Source:HGNC Symbol;Acc:HGNC:6480]	Not differentially-expressed
FBgn0004431	LysX	Lysozyme X	3.16	ENSG00000141316	SPACA3	sperm acrosome associated 3 [Source:HGNC Symbol;Acc:HGNC:16260]	Not differentially-expressed
FBgn0002571	Mal-A3	Maltase A3	3.28	ENSG00000240038	AMY2B	amylase alpha 2B [Source:HGNC Symbol;Acc:HGNC:478]	Not differentially-expressed
FBgn0002571	Mal-A3	Maltase A3	3.28	ENSG00000243480	AMY2A	amylase alpha 2A [Source:HGNC Symbol;Acc:HGNC:477]	Not differentially-expressed
FBgn0002571	Mal-A3	Maltase A3	3.28	ENSG00000237763	AMY1A	amylase alpha 1A [Source:HGNC Symbol;Acc:HGNC:474]	Not differentially-expressed
FBgn0002571	Mal-A3	Maltase A3	3.28	ENSG00000174876	AMY1B	amylase alpha 1B [Source:HGNC Symbol;Acc:HGNC:475]	Not differentially-expressed
FBgn0002571	Mal-A3	Maltase A3	3.28	ENSG00000187733	AMY1C	amylase alpha 1C [Source:HGNC Symbol;Acc:HGNC:476]	Not differentially-expressed
FBgn0002571	Mal-A3	Maltase A3	3.28	ENSG00000138079	SLC3A1	solute carrier family 3 member 1 [Source:HGNC Symbol;Acc:HGNC:11025]	Not differentially-expressed
FBgn0038398	sxe2	sex-specific enzyme 2	3.6	ENSG00000175445	LPL	lipoprotein lipase [Source:HGNC Symbol;Acc:HGNC:6677]	Not differentially-expressed
FBgn0038398	sxe2	sex-specific enzyme 2	3.6	ENSG00000188992	LIPI	lipase I [Source:HGNC Symbol;Acc:HGNC:18821]	Not differentially-expressed
FBgn0038398	sxe2	sex-specific enzyme 2	3.6	ENSG00000101670	LIPG	lipase G, endothelial type [Source:HGNC Symbol;Acc:HGNC:6623]	Not differentially-expressed
FBgn0038398	sxe2	sex-specific enzyme 2	3.6	ENSG00000203837	PNLIPRP3	pancreatic lipase related protein 3 [Source:HGNC Symbol;Acc:HGNC:23492]	Not differentially-expressed
FBgn0038398	sxe2	sex-specific enzyme 2	3.6	ENSG00000175535	PNLIP	pancreatic lipase [Source:HGNC Symbol;Acc:HGNC:9155]	Not differentially-expressed
FBgn0038398	sxe2	sex-specific enzyme 2	3.6	ENSG00000187021	PNLIPRP1	pancreatic lipase related protein 1 [Source:HGNC Symbol;Acc:HGNC:9156]	Not differentially-expressed
FBgn0038398	sxe2	sex-specific enzyme 2	3.6	ENSG00000266200	PNLIPRP2	pancreatic lipase related protein 2 (gene/pseudogene) [Source:HGNC Symbol;Acc:HGNC:9157]	Not differentially-expressed
FBgn0038398	sxe2	sex-specific enzyme 2	3.6	ENSG00000144837	PLA1A	phospholipase A1 member A [Source:HGNC Symbol;Acc:HGNC:17661]	Not differentially-expressed
FBgn0038398	sxe2	sex-specific enzyme 2	3.6	ENSG00000163898	LIPH	lipase H [Source:HGNC Symbol;Acc:HGNC:18483]	Not differentially-expressed
FBgn0038398	sxe2	sex-specific enzyme 2	3.6	ENSG00000166035	LIPC	lipase C, hepatic type [Source:HGNC Symbol;Acc:HGNC:6619]	Not differentially-expressed
FBgn0029761	SK	small conductance calcium-activated potassium channel	4.04	ENSG00000080709	KCNN2	potassium calcium-activated channel subfamily N member 2 [Source:HGNC Symbol;Acc:HGNC:6291]	Not differentially-expressed
FBgn0033294	Mal-A4	Maltase A4	4.8	ENSG00000138079	SLC3A1	solute carrier family 3 member 1 [Source:HGNC Symbol;Acc:HGNC:11025]	Not differentially-expressed
FBgn0262007	CG42825	CG42825 gene product from transcript CG42825-RA	4.87	ENSG00000163581	SLC2A2	solute carrier family 2 member 2 [Source:HGNC Symbol;Acc:HGNC:11006]	Not differentially-expressed
FBgn0262007	CG42825	CG42825 gene product from transcript CG42825-RA	4.87	ENSG00000173262	SLC2A14	solute carrier family 2 member 14 [Source:HGNC Symbol;Acc:HGNC:18301]	Not differentially-expressed
FBgn0262007	CG42825	CG42825 gene product from transcript CG42825-RA	4.87	ENSG00000109667	SLC2A9	solute carrier family 2 member 9 [Source:HGNC Symbol;Acc:HGNC:13446]	Not differentially-expressed
FBgn0262007	CG42825	CG42825 gene product from transcript CG42825-RA	4.87	ENSG00000251357		novel protein	Not differentially-expressed
FBgn0262007	CG42825	CG42825 gene product from transcript CG42825-RA	4.87	ENSG00000133460	SLC2A11	solute carrier family 2 member 11 [Source:HGNC Symbol;Acc:HGNC:14239]	Not differentially-expressed
FBgn0262007	CG42825	CG42825 gene product from transcript CG42825-RA	4.87	ENSG00000117394	SLC2A1	solute carrier family 2 member 1 [Source:HGNC Symbol;Acc:HGNC:11005]	Not differentially-expressed
FBgn0262007	CG42825	CG42825 gene product from transcript CG42825-RA	4.87	ENSG00000160326	SLC2A6	solute carrier family 2 member 6 [Source:HGNC Symbol;Acc:HGNC:11011]	Not differentially-expressed
FBgn0262007	CG42825	CG42825 gene product from transcript CG42825-RA	4.87	ENSG00000146411	SLC2A12	solute carrier family 2 member 12 [Source:HGNC Symbol;Acc:HGNC:18067]	Not differentially-expressed
FBgn0262007	CG42825	CG42825 gene product from transcript CG42825-RA	4.87	ENSG00000181856	SLC2A4	solute carrier family 2 member 4 [Source:HGNC Symbol;Acc:HGNC:11009]	Not differentially-expressed
FBgn0262007	CG42825	CG42825 gene product from transcript CG42825-RA	4.87	ENSG00000197241	SLC2A7	solute carrier family 2 member 7 [Source:HGNC Symbol;Acc:HGNC:13445]	Not differentially-expressed
FBgn0003312	sad	shadow	4.96	ENSG00000111012	CYP27B1	cytochrome P450 family 27 subfamily B member 1 [Source:HGNC Symbol;Acc:HGNC:2606]	Not differentially-expressed
FBgn0003312	sad	shadow	4.96	ENSG00000186684	CYP27C1	cytochrome P450 family 27 subfamily C member 1 [Source:HGNC Symbol;Acc:HGNC:33480]	Not differentially-expressed
FBgn0003312	sad	shadow	4.96	ENSG00000019186	CYP24A1	cytochrome P450 family 24 subfamily A member 1 [Source:HGNC Symbol;Acc:HGNC:2602]	Not differentially-expressed
FBgn0003312	sad	shadow	4.96	ENSG00000135929	CYP27A1	cytochrome P450 family 27 subfamily A member 1 [Source:HGNC Symbol;Acc:HGNC:2605]	Not differentially-expressed
FBgn0265264	CG17097	CG17097 gene product from transcript CG17097-RB; CG17097	5.07	ENSG00000107798	LIPA	lipase A, lysosomal acid type [Source:HGNC Symbol;Acc:HGNC:6617]	Not differentially-expressed
FBgn0265264	CG17097	CG17097 gene product from transcript CG17097-RB; CG17097	5.07	ENSG00000204022	LIPJ	lipase family member J [Source:HGNC Symbol;Acc:HGNC:21773]	Not differentially-expressed
FBgn0265264	CG17097	CG17097 gene product from transcript CG17097-RB; CG17097	5.07	ENSG00000182333	LIPF	lipase F, gastric type [Source:HGNC Symbol;Acc:HGNC:6622]	Not differentially-expressed
FBgn0265264	CG17097	CG17097 gene product from transcript CG17097-RB; CG17097	5.07	ENSG00000204021	LIPK	lipase family member K [Source:HGNC Symbol;Acc:HGNC:23444]	Not differentially-expressed
FBgn0265264	CG17097	CG17097 gene product from transcript CG17097-RB; CG17097	5.07	ENSG00000204020	LIPN	lipase family member N [Source:HGNC Symbol;Acc:HGNC:23452]	Not differentially-expressed
FBgn0265264	CG17097	CG17097 gene product from transcript CG17097-RB; CG17097	5.07	ENSG00000173239	LIPM	lipase family member M [Source:HGNC Symbol;Acc:HGNC:23455]	Not differentially-expressed
FBgn0035255	RabX5	CG7980 gene product from transcript CG7980-RB	5.3	ENSG00000100228	RAB36	RAB36, member RAS oncogene family [Source:HGNC Symbol;Acc:HGNC:9775]	Not differentially-expressed
FBgn0069973	CG40485	CG40485 gene product from transcript CG40485-RB	5.63	ENSG00000278535	DHRS11	dehydrogenase/reductase 11 [Source:HGNC Symbol;Acc:HGNC:28639]	Not differentially-expressed
FBgn0265267	CG18258	CG18258 gene product from transcript CG18258-RA	6.24	ENSG00000175445	LPL	lipoprotein lipase [Source:HGNC Symbol;Acc:HGNC:6677]	Not differentially-expressed
FBgn0265267	CG18258	CG18258 gene product from transcript CG18258-RA	6.24	ENSG00000188992	LIPI	lipase I [Source:HGNC Symbol;Acc:HGNC:18821]	Not differentially-expressed
FBgn0265267	CG18258	CG18258 gene product from transcript CG18258-RA	6.24	ENSG00000101670	LIPG	lipase G, endothelial type [Source:HGNC Symbol;Acc:HGNC:6623]	Not differentially-expressed
FBgn0265267	CG18258	CG18258 gene product from transcript CG18258-RA	6.24	ENSG00000203837	PNLIPRP3	pancreatic lipase related protein 3 [Source:HGNC Symbol;Acc:HGNC:23492]	Not differentially-expressed
FBgn0265267	CG18258	CG18258 gene product from transcript CG18258-RA	6.24	ENSG00000175535	PNLIP	pancreatic lipase [Source:HGNC Symbol;Acc:HGNC:9155]	Not differentially-expressed
FBgn0265267	CG18258	CG18258 gene product from transcript CG18258-RA	6.24	ENSG00000187021	PNLIPRP1	pancreatic lipase related protein 1 [Source:HGNC Symbol;Acc:HGNC:9156]	Not differentially-expressed
FBgn0265267	CG18258	CG18258 gene product from transcript CG18258-RA	6.24	ENSG00000266200	PNLIPRP2	pancreatic lipase related protein 2 (gene/pseudogene) [Source:HGNC Symbol;Acc:HGNC:9157]	Not differentially-expressed
FBgn0265267	CG18258	CG18258 gene product from transcript CG18258-RA	6.24	ENSG00000144837	PLA1A	phospholipase A1 member A [Source:HGNC Symbol;Acc:HGNC:17661]	Not differentially-expressed
FBgn0265267	CG18258	CG18258 gene product from transcript CG18258-RA	6.24	ENSG00000163898	LIPH	lipase H [Source:HGNC Symbol;Acc:HGNC:18483]	Not differentially-expressed
FBgn0265267	CG18258	CG18258 gene product from transcript CG18258-RA	6.24	ENSG00000166035	LIPC	lipase C, hepatic type [Source:HGNC Symbol;Acc:HGNC:6619]	Not differentially-expressed
FBgn0028945	CG7631	CG7631 gene product from transcript CG7631-RA	7.47	ENSG00000188886	ASTL	astacin like metalloendopeptidase [Source:HGNC Symbol;Acc:HGNC:31704]	Not differentially-expressed
FBgn0015010	Ag5r	Antigen 5-related	8.01	ENSG00000121005	CRISPLD1	cysteine rich secretory protein LCCL domain containing 1 [Source:HGNC Symbol;Acc:HGNC:18206]	Not differentially-expressed
FBgn0015010	Ag5r	Antigen 5-related	8.01	ENSG00000157335	CLEC18C	C-type lectin domain family 18 member C [Source:HGNC Symbol;Acc:HGNC:28538]	Not differentially-expressed
FBgn0015010	Ag5r	Antigen 5-related	8.01	ENSG00000173401	GLIPR1L1	GLIPR1 like 1 [Source:HGNC Symbol;Acc:HGNC:28392]	Not differentially-expressed
FBgn0015010	Ag5r	Antigen 5-related	8.01	ENSG00000180481	GLIPR1L2	GLIPR1 like 2 [Source:HGNC Symbol;Acc:HGNC:28592]	Not differentially-expressed
FBgn0015010	Ag5r	Antigen 5-related	8.01	ENSG00000139278	GLIPR1	GLI pathogenesis related 1 [Source:HGNC Symbol;Acc:HGNC:17001]	Not differentially-expressed
FBgn0015010	Ag5r	Antigen 5-related	8.01	ENSG00000101074	R3HDML	R3H domain containing like [Source:HGNC Symbol;Acc:HGNC:16249]	Not differentially-expressed
FBgn0015010	Ag5r	Antigen 5-related	8.01	ENSG00000124490	CRISP2	cysteine rich secretory protein 2 [Source:HGNC Symbol;Acc:HGNC:12024]	Not differentially-expressed
FBgn0015010	Ag5r	Antigen 5-related	8.01	ENSG00000096006	CRISP3	cysteine rich secretory protein 3 [Source:HGNC Symbol;Acc:HGNC:16904]	Not differentially-expressed
FBgn0015010	Ag5r	Antigen 5-related	8.01	ENSG00000124812	CRISP1	cysteine rich secretory protein 1 [Source:HGNC Symbol;Acc:HGNC:304]	Not differentially-expressed
FBgn0015010	Ag5r	Antigen 5-related	8.01	ENSG00000157322	CLEC18A	C-type lectin domain family 18 member A [Source:HGNC Symbol;Acc:HGNC:30388]	Not differentially-expressed
FBgn0015010	Ag5r	Antigen 5-related	8.01	ENSG00000140839	CLEC18B	C-type lectin domain family 18 member B [Source:HGNC Symbol;Acc:HGNC:33849]	Not differentially-expressed
FBgn0032049	Bace	beta-site APP-cleaving enzyme	8.15	ENSG00000186318	BACE1	beta-secretase 1 [Source:HGNC Symbol;Acc:HGNC:933]	Not differentially-expressed
FBgn0032049	Bace	beta-site APP-cleaving enzyme	8.15	ENSG00000182240	BACE2	beta-secretase 2 [Source:HGNC Symbol;Acc:HGNC:934]	Not differentially-expressed
FBgn0032049	Bace	beta-site APP-cleaving enzyme	8.15	ENSG00000256713	PGA5	pepsinogen A5 [Source:HGNC Symbol;Acc:HGNC:8887]	Not differentially-expressed
FBgn0032049	Bace	beta-site APP-cleaving enzyme	8.15	ENSG00000229859	PGA3	pepsinogen A3 [Source:HGNC Symbol;Acc:HGNC:8885]	Not differentially-expressed
FBgn0032049	Bace	beta-site APP-cleaving enzyme	8.15	ENSG00000229183	PGA4	pepsinogen A4 [Source:HGNC Symbol;Acc:HGNC:8886]	Not differentially-expressed
FBgn0032049	Bace	beta-site APP-cleaving enzyme	8.15	ENSG00000143839	REN	renin [Source:HGNC Symbol;Acc:HGNC:9958]	Not differentially-expressed
FBgn0032049	Bace	beta-site APP-cleaving enzyme	8.15	ENSG00000131400	NAPSA	napsin A aspartic peptidase [Source:HGNC Symbol;Acc:HGNC:13395]	Not differentially-expressed
FBgn0032049	Bace	beta-site APP-cleaving enzyme	8.15	ENSG00000196188	CTSE	cathepsin E [Source:HGNC Symbol;Acc:HGNC:2530]	Not differentially-expressed
FBgn0032049	Bace	beta-site APP-cleaving enzyme	8.15	ENSG00000096088	PGC	progastricsin [Source:HGNC Symbol;Acc:HGNC:8890]	Not differentially-expressed
FBgn0086348	se	sepia	16.94	ENSG00000133433	GSTT2B	glutathione S-transferase theta 2B (gene/pseudogene) [Source:HGNC Symbol;Acc:HGNC:33437]	Not differentially-expressed
FBgn0086348	se	sepia	16.94	ENSG00000099984	GSTT2	glutathione S-transferase theta 2 (gene/pseudogene) [Source:HGNC Symbol;Acc:HGNC:4642]	Not differentially-expressed
FBgn0086348	se	sepia	16.94	ENSG00000276950	GSTT4	glutathione S-transferase theta 4 [Source:HGNC Symbol;Acc:HGNC:26930]	Not differentially-expressed
FBgn0086348	se	sepia	16.94	ENSG00000065621	GSTO2	glutathione S-transferase omega 2 [Source:HGNC Symbol;Acc:HGNC:23064]	Not differentially-expressed
FBgn0265045	Strn-Mlck	Stretchin-Mlck	24.43	ENSG00000162614	NEXN	nexilin F-actin binding protein [Source:HGNC Symbol;Acc:HGNC:29557]	Not differentially-expressed

### Sheet: 3 Hum-to-Fly C9-treated
WCT DEGs for C9-ALS patient-derived neurons treated with control and SRSF1 RNAi: (C9-treated: C9_C-RNAi versus C9_SRSF1-RNAi):					188 human differentially-expressed genes out of 351 DEGs have 261 fly homologues and 22 differentially-expressed fly orthologues
Human ensembl gene ID	Human gene symbol	Human gene description	C9-ALS-treated patient-derived neuron logFC	Orthologous fly gene stable ID	Orthologous fly gene symbol	C9-treated orthologous fly FC
ENSG00000100519	PSMC6	proteasome 26S subunit, ATPase 6 [Source:HGNC Symbol;Acc:HGNC:9553]	-9.30106	FBgn0028685	Rpt4	-2.34
ENSG00000139793	MBNL2	muscleblind like splicing regulator 2 [Source:HGNC Symbol;Acc:HGNC:16746]	-8.38012	FBgn0265487	mbl	-3.37
ENSG00000164088	PPM1M	protein phosphatase, Mg2+/Mn2+ dependent 1M [Source:HGNC Symbol;Acc:HGNC:26506]	-8.2351	FBgn0035425	CG17746	-2.71
ENSG00000164088	PPM1M	protein phosphatase, Mg2+/Mn2+ dependent 1M [Source:HGNC Symbol;Acc:HGNC:26506]	-8.2351	FBgn0035143	Ppm1	-2.62
ENSG00000188603	CLN3	CLN3 lysosomal/endosomal transmembrane protein, battenin [Source:HGNC Symbol;Acc:HGNC:2074]	-7.81655	FBgn0036756	Cln3	-3.34
ENSG00000064012	CASP8	caspase 8 [Source:HGNC Symbol;Acc:HGNC:1509]	-7.58316	FBgn0026404	Dronc	-2.93
ENSG00000064012	CASP8	caspase 8 [Source:HGNC Symbol;Acc:HGNC:1509]	-7.58316	FBgn0028381	Decay	-2.87
ENSG00000002549	LAP3	leucine aminopeptidase 3 [Source:HGNC Symbol;Acc:HGNC:18449]	-6.47659	FBgn0033860	S-Lap5	-2.57
ENSG00000002549	LAP3	leucine aminopeptidase 3 [Source:HGNC Symbol;Acc:HGNC:18449]	-6.47659	FBgn0052064	S-Lap4	-2.15
ENSG00000072110	ACTN1	actinin alpha 1 [Source:HGNC Symbol;Acc:HGNC:163]	-6.46942	FBgn0000667	Actn	-2.41
ENSG00000105642	KCNN1	potassium calcium-activated channel subfamily N member 1 [Source:HGNC Symbol;Acc:HGNC:6290]	-5.21593	FBgn0029761	SK	-2.54
ENSG00000166783	MARF1	meiosis regulator and mRNA stability factor 1 [Source:HGNC Symbol;Acc:HGNC:29562]	-1.62981	FBgn0039972	Marf1	3.98
ENSG00000158882	TOMM40L	translocase of outer mitochondrial membrane 40 like [Source:HGNC Symbol;Acc:HGNC:25756]	1.78202	FBgn0033074	tomboy40	-2.4
ENSG00000129158	SERGEF	secretion regulating guanine nucleotide exchange factor [Source:HGNC Symbol;Acc:HGNC:17499]	5.12548	FBgn0002638	Rcc1	2.27
ENSG00000116337	AMPD2	adenosine monophosphate deaminase 2 [Source:HGNC Symbol;Acc:HGNC:469]	6.46315	FBgn0052626	AMPdeam	-3.25
ENSG00000180398	MCFD2	multiple coagulation factor deficiency 2, ER cargo receptor complex subunit [Source:HGNC Symbol;Acc:HGNC:18451]	7.76195	FBgn0038829	CG17271	3.4
ENSG00000243989	ACY1	aminoacylase 1 [Source:HGNC Symbol;Acc:HGNC:177]	7.81127	FBgn0039052	CG6733	-3.01
ENSG00000243989	ACY1	aminoacylase 1 [Source:HGNC Symbol;Acc:HGNC:177]	7.81127	FBgn0039050	CG17110	-2.32
ENSG00000183597	TANGO2	transport and golgi organization 2 homolog [Source:HGNC Symbol;Acc:HGNC:25439]	7.97731	FBgn0030503	Tango2	-2.29
ENSG00000132321	IQCA1	IQ motif containing with AAA domain 1 [Source:HGNC Symbol;Acc:HGNC:26195]	8.03331	FBgn0036931	CG14183	-2.76
ENSG00000089159	PXN	paxillin [Source:HGNC Symbol;Acc:HGNC:9718]	8.32127	FBgn0050178	CG30178	-2.63
ENSG00000089159	PXN	paxillin [Source:HGNC Symbol;Acc:HGNC:9718]	8.32127	FBgn0051624	CG31624	-2.21
ENSG00000072210	ALDH3A2	aldehyde dehydrogenase 3 family member A2 [Source:HGNC Symbol;Acc:HGNC:403]	-11.0623	FBgn0032945	CG8665	Not differentially-expressed
ENSG00000138834	MAPK8IP3	mitogen-activated protein kinase 8 interacting protein 3 [Source:HGNC Symbol;Acc:HGNC:6884]	-10.8109	FBgn0024187	syd	Not differentially-expressed
ENSG00000100504	PYGL	glycogen phosphorylase L [Source:HGNC Symbol;Acc:HGNC:9725]	-10.6915	FBgn0004507	GlyP	Not differentially-expressed
ENSG00000106086	PLEKHA8	pleckstrin homology domain containing A8 [Source:HGNC Symbol;Acc:HGNC:30037]	-10.3874	FBgn0030641	CG6299	Not differentially-expressed
ENSG00000196497	IPO4	importin 4 [Source:HGNC Symbol;Acc:HGNC:19426]	-10.3097	FBgn0042177	Arts	Not differentially-expressed
ENSG00000196497	IPO4	importin 4 [Source:HGNC Symbol;Acc:HGNC:19426]	-10.3097	FBgn0042178	Apl	Not differentially-expressed
ENSG00000167526	RPL13	ribosomal protein L13 [Source:HGNC Symbol;Acc:HGNC:10303]	-10.2182	FBgn0011272	RpL13	Not differentially-expressed
ENSG00000170315	UBB	ubiquitin B [Source:HGNC Symbol;Acc:HGNC:12463]	-9.95218	FBgn0029856	CG11700	Not differentially-expressed
ENSG00000103249	CLCN7	chloride voltage-gated channel 7 [Source:HGNC Symbol;Acc:HGNC:2025]	-9.83647	FBgn0033755	ClC-b	Not differentially-expressed
ENSG00000185728	YTHDF3	YTH N6-methyladenosine RNA binding protein 3 [Source:HGNC Symbol;Acc:HGNC:26465]	-9.79812	FBgn0039261	Ythdf	Not differentially-expressed
ENSG00000007402	CACNA2D2	calcium voltage-gated channel auxiliary subunit alpha2delta 2 [Source:HGNC Symbol;Acc:HGNC:1400]	-9.68495	FBgn0261041	stj	Not differentially-expressed
ENSG00000197565	COL4A6	collagen type IV alpha 6 chain [Source:HGNC Symbol;Acc:HGNC:2208]	-9.4059	FBgn0016075	vkg	Not differentially-expressed
ENSG00000131373	HACL1	2-hydroxyacyl-CoA lyase 1 [Source:HGNC Symbol;Acc:HGNC:17856]	-9.31241	FBgn0034488	Hacl	Not differentially-expressed
ENSG00000100519	PSMC6	proteasome 26S subunit, ATPase 6 [Source:HGNC Symbol;Acc:HGNC:9553]	-9.30106	FBgn0036224	Rpt4R	Not differentially-expressed
ENSG00000075856	SART3	spliceosome associated factor 3, U4/U6 recycling protein [Source:HGNC Symbol;Acc:HGNC:16860]	-9.27406	FBgn0014024	Rnp4F	Not differentially-expressed
ENSG00000103544	VPS35L	VPS35 endosomal protein sorting factor like [Source:HGNC Symbol;Acc:HGNC:24641]	-9.25085	FBgn0037622	CG8202	Not differentially-expressed
ENSG00000133706	LARS1	leucyl-tRNA synthetase 1 [Source:HGNC Symbol;Acc:HGNC:6512]	-9.19521	FBgn0284253	LeuRS	Not differentially-expressed
ENSG00000149823	VPS51	VPS51 subunit of GARP complex [Source:HGNC Symbol;Acc:HGNC:1172]	-9.17181	FBgn0034380	Vps51	Not differentially-expressed
ENSG00000114745	GORASP1	golgi reassembly stacking protein 1 [Source:HGNC Symbol;Acc:HGNC:16769]	-9.16485	FBgn0036919	Grasp65	Not differentially-expressed
ENSG00000155893	PXYLP1	2-phosphoxylose phosphatase 1 [Source:HGNC Symbol;Acc:HGNC:26303]	-9.12525	FBgn0031397	CG15385	Not differentially-expressed
ENSG00000166822	TMEM170A	transmembrane protein 170A [Source:HGNC Symbol;Acc:HGNC:29577]	-9.0832	FBgn0033550	CG12341	Not differentially-expressed
ENSG00000100151	PICK1	protein interacting with PRKCA 1 [Source:HGNC Symbol;Acc:HGNC:9394]	-9.01378	FBgn0032447	PICK1	Not differentially-expressed
ENSG00000182774	RPS17	ribosomal protein S17 [Source:HGNC Symbol;Acc:HGNC:10397]	-8.89022	FBgn0005533	RpS17	Not differentially-expressed
ENSG00000113048	MRPS27	mitochondrial ribosomal protein S27 [Source:HGNC Symbol;Acc:HGNC:14512]	-8.8686	FBgn0025336	CG4882	Not differentially-expressed
ENSG00000130177	CDC16	cell division cycle 16 [Source:HGNC Symbol;Acc:HGNC:1720]	-8.86317	FBgn0025781	Cdc16	Not differentially-expressed
ENSG00000070495	JMJD6	jumonji domain containing 6, arginine demethylase and lysine hydroxylase [Source:HGNC Symbol;Acc:HGNC:19355]	-8.8583	FBgn0038948	PSR	Not differentially-expressed
ENSG00000083544	TDRD3	tudor domain containing 3 [Source:HGNC Symbol;Acc:HGNC:20612]	-8.78785	FBgn0036450	Tdrd3	Not differentially-expressed
ENSG00000125844	RRBP1	ribosome binding protein 1 [Source:HGNC Symbol;Acc:HGNC:10448]	-8.70778	FBgn0038535	alt	Not differentially-expressed
ENSG00000118193	KIF14	kinesin family member 14 [Source:HGNC Symbol;Acc:HGNC:19181]	-8.67955	FBgn0004374	neb	Not differentially-expressed
ENSG00000176222	ZNF404	zinc finger protein 404 [Source:HGNC Symbol;Acc:HGNC:19417]	-8.54155	FBgn0260741	CG3281	Not differentially-expressed
ENSG00000176222	ZNF404	zinc finger protein 404 [Source:HGNC Symbol;Acc:HGNC:19417]	-8.54155	FBgn0036522	Phs	Not differentially-expressed
ENSG00000176222	ZNF404	zinc finger protein 404 [Source:HGNC Symbol;Acc:HGNC:19417]	-8.54155	FBgn0024975	CG2712	Not differentially-expressed
ENSG00000136699	SMPD4	sphingomyelin phosphodiesterase 4 [Source:HGNC Symbol;Acc:HGNC:32949]	-8.53079	FBgn0037958	CG6962	Not differentially-expressed
ENSG00000121057	AKAP1	A-kinase anchoring protein 1 [Source:HGNC Symbol;Acc:HGNC:367]	-8.48703	FBgn0263987	spoon	Not differentially-expressed
ENSG00000198301	SDAD1	SDA1 domain containing 1 [Source:HGNC Symbol;Acc:HGNC:25537]	-8.47004	FBgn0033379	Mys45A	Not differentially-expressed
ENSG00000172006	ZNF554	zinc finger protein 554 [Source:HGNC Symbol;Acc:HGNC:26629]	-8.35	FBgn0260741	CG3281	Not differentially-expressed
ENSG00000172006	ZNF554	zinc finger protein 554 [Source:HGNC Symbol;Acc:HGNC:26629]	-8.35	FBgn0036522	Phs	Not differentially-expressed
ENSG00000172006	ZNF554	zinc finger protein 554 [Source:HGNC Symbol;Acc:HGNC:26629]	-8.35	FBgn0024975	CG2712	Not differentially-expressed
ENSG00000105298	CACTIN	cactin, spliceosome C complex subunit [Source:HGNC Symbol;Acc:HGNC:29938]	-8.30317	FBgn0031114	cactin	Not differentially-expressed
ENSG00000187446	CHP1	calcineurin like EF-hand protein 1 [Source:HGNC Symbol;Acc:HGNC:17433]	-8.29243	FBgn0037358	elm	Not differentially-expressed
ENSG00000187446	CHP1	calcineurin like EF-hand protein 1 [Source:HGNC Symbol;Acc:HGNC:17433]	-8.29243	FBgn0038186	CG14362	Not differentially-expressed
ENSG00000187446	CHP1	calcineurin like EF-hand protein 1 [Source:HGNC Symbol;Acc:HGNC:17433]	-8.29243	FBgn0025642	CG32812	Not differentially-expressed
ENSG00000187446	CHP1	calcineurin like EF-hand protein 1 [Source:HGNC Symbol;Acc:HGNC:17433]	-8.29243	FBgn0034558	Cib2	Not differentially-expressed
ENSG00000164941	INTS8	integrator complex subunit 8 [Source:HGNC Symbol;Acc:HGNC:26048]	-8.28921	FBgn0025830	IntS8	Not differentially-expressed
ENSG00000064687	ABCA7	ATP binding cassette subfamily A member 7 [Source:HGNC Symbol;Acc:HGNC:37]	-8.24443	FBgn0083956	CG34120	Not differentially-expressed
ENSG00000064687	ABCA7	ATP binding cassette subfamily A member 7 [Source:HGNC Symbol;Acc:HGNC:37]	-8.24443	FBgn0051213	CG31213	Not differentially-expressed
ENSG00000064687	ABCA7	ATP binding cassette subfamily A member 7 [Source:HGNC Symbol;Acc:HGNC:37]	-8.24443	FBgn0036747	CG6052	Not differentially-expressed
ENSG00000064687	ABCA7	ATP binding cassette subfamily A member 7 [Source:HGNC Symbol;Acc:HGNC:37]	-8.24443	FBgn0031171	CG1801	Not differentially-expressed
ENSG00000064687	ABCA7	ATP binding cassette subfamily A member 7 [Source:HGNC Symbol;Acc:HGNC:37]	-8.24443	FBgn0031169	CG1494	Not differentially-expressed
ENSG00000064687	ABCA7	ATP binding cassette subfamily A member 7 [Source:HGNC Symbol;Acc:HGNC:37]	-8.24443	FBgn0028539	Eato	Not differentially-expressed
ENSG00000064687	ABCA7	ATP binding cassette subfamily A member 7 [Source:HGNC Symbol;Acc:HGNC:37]	-8.24443	FBgn0034493	CG8908	Not differentially-expressed
ENSG00000064687	ABCA7	ATP binding cassette subfamily A member 7 [Source:HGNC Symbol;Acc:HGNC:37]	-8.24443	FBgn0031170	ABCA	Not differentially-expressed
ENSG00000133103	COG6	component of oligomeric golgi complex 6 [Source:HGNC Symbol;Acc:HGNC:18621]	-8.23791	FBgn0033401	CG1968	Not differentially-expressed
ENSG00000164088	PPM1M	protein phosphatase, Mg2+/Mn2+ dependent 1M [Source:HGNC Symbol;Acc:HGNC:26506]	-8.2351	FBgn0029958	Pdp	Not differentially-expressed
ENSG00000164088	PPM1M	protein phosphatase, Mg2+/Mn2+ dependent 1M [Source:HGNC Symbol;Acc:HGNC:26506]	-8.2351	FBgn0031194	CG17598	Not differentially-expressed
ENSG00000164088	PPM1M	protein phosphatase, Mg2+/Mn2+ dependent 1M [Source:HGNC Symbol;Acc:HGNC:26506]	-8.2351	FBgn0086361	alph	Not differentially-expressed
ENSG00000164088	PPM1M	protein phosphatase, Mg2+/Mn2+ dependent 1M [Source:HGNC Symbol;Acc:HGNC:26506]	-8.2351	FBgn0039421	CG6036	Not differentially-expressed
ENSG00000164088	PPM1M	protein phosphatase, Mg2+/Mn2+ dependent 1M [Source:HGNC Symbol;Acc:HGNC:26506]	-8.2351	FBgn0032702	CG10376	Not differentially-expressed
ENSG00000188352	FOCAD	focadhesin [Source:HGNC Symbol;Acc:HGNC:23377]	-8.21738	FBgn0034859	CG3520	Not differentially-expressed
ENSG00000172893	DHCR7	7-dehydrocholesterol reductase [Source:HGNC Symbol;Acc:HGNC:2860]	-8.19332	FBgn0034657	LBR	Not differentially-expressed
ENSG00000115875	SRSF7	serine and arginine rich splicing factor 7 [Source:HGNC Symbol;Acc:HGNC:10789]	-8.1894	FBgn0028554	x16	Not differentially-expressed
ENSG00000111653	ING4	inhibitor of growth family member 4 [Source:HGNC Symbol;Acc:HGNC:19423]	-8.16183	FBgn0038546	CG7379	Not differentially-expressed
ENSG00000148444	COMMD3	COMM domain containing 3 [Source:HGNC Symbol;Acc:HGNC:23332]	-8.13264	FBgn0030100	CG12106	Not differentially-expressed
ENSG00000114127	XRN1	5'-3' exoribonuclease 1 [Source:HGNC Symbol;Acc:HGNC:30654]	-8.081	FBgn0020261	pcm	Not differentially-expressed
ENSG00000166200	COPS2	COP9 signalosome subunit 2 [Source:HGNC Symbol;Acc:HGNC:30747]	-8.04988	FBgn0013746	alien	Not differentially-expressed
ENSG00000089737	DDX24	DEAD-box helicase 24 [Source:HGNC Symbol;Acc:HGNC:13266]	-8.04155	FBgn0034496	CG9143	Not differentially-expressed
ENSG00000184924	PTRHD1	peptidyl-tRNA hydrolase domain containing 1 [Source:HGNC Symbol;Acc:HGNC:33782]	-8.04154	FBgn0038446	CG14903	Not differentially-expressed
ENSG00000204843	DCTN1	dynactin subunit 1 [Source:HGNC Symbol;Acc:HGNC:2711]	-8.01292	FBgn0001108	DCTN1-p150	Not differentially-expressed
ENSG00000204843	DCTN1	dynactin subunit 1 [Source:HGNC Symbol;Acc:HGNC:2711]	-8.01292	FBgn0036882	CG9279	Not differentially-expressed
ENSG00000177565	TBL1XR1	TBL1X receptor 1 [Source:HGNC Symbol;Acc:HGNC:29529]	-7.98253	FBgn0263933	ebi	Not differentially-expressed
ENSG00000135636	DYSF	dysferlin [Source:HGNC Symbol;Acc:HGNC:3097]	-7.95349	FBgn0266757	mfr	Not differentially-expressed
ENSG00000036257	CUL3	cullin 3 [Source:HGNC Symbol;Acc:HGNC:2553]	-7.8859	FBgn0261268	Cul3	Not differentially-expressed
ENSG00000072134	EPN2	epsin 2 [Source:HGNC Symbol;Acc:HGNC:18639]	-7.87438	FBgn0028582	lqf	Not differentially-expressed
ENSG00000171055	FEZ2	fasciculation and elongation protein zeta 2 [Source:HGNC Symbol;Acc:HGNC:3660]	-7.85817	FBgn0040395	Unc-76	Not differentially-expressed
ENSG00000110330	BIRC2	baculoviral IAP repeat containing 2 [Source:HGNC Symbol;Acc:HGNC:590]	-7.82244	FBgn0015247	Diap2	Not differentially-expressed
ENSG00000186522	SEPTIN10	septin 10 [Source:HGNC Symbol;Acc:HGNC:14349]	-7.80829	FBgn0026361	Sep5	Not differentially-expressed
ENSG00000125744	RTN2	reticulon 2 [Source:HGNC Symbol;Acc:HGNC:10468]	-7.75705	FBgn0053113	Rtnl1	Not differentially-expressed
ENSG00000125744	RTN2	reticulon 2 [Source:HGNC Symbol;Acc:HGNC:10468]	-7.75705	FBgn0015831	Rtnl2	Not differentially-expressed
ENSG00000159842	ABR	ABR activator of RhoGEF and GTPase [Source:HGNC Symbol;Acc:HGNC:81]	-7.75391	FBgn0025836	RhoGAP1A	Not differentially-expressed
ENSG00000165699	TSC1	TSC complex subunit 1 [Source:HGNC Symbol;Acc:HGNC:12362]	-7.71381	FBgn0026317	Tsc1	Not differentially-expressed
ENSG00000123064	DDX54	DEAD-box helicase 54 [Source:HGNC Symbol;Acc:HGNC:20084]	-7.70674	FBgn0052344	CG32344	Not differentially-expressed
ENSG00000155111	CDK19	cyclin dependent kinase 19 [Source:HGNC Symbol;Acc:HGNC:19338]	-7.70117	FBgn0015618	Cdk8	Not differentially-expressed
ENSG00000131467	PSME3	proteasome activator subunit 3 [Source:HGNC Symbol;Acc:HGNC:9570]	-7.69775	FBgn0029133	REG	Not differentially-expressed
ENSG00000173418	NAA20	N-alpha-acetyltransferase 20, NatB catalytic subunit [Source:HGNC Symbol;Acc:HGNC:15908]	-7.66492	FBgn0031043	Naa20A	Not differentially-expressed
ENSG00000205726	ITSN1	intersectin 1 [Source:HGNC Symbol;Acc:HGNC:6183]	-7.64794	FBgn0023388	Dap160	Not differentially-expressed
ENSG00000205726	ITSN1	intersectin 1 [Source:HGNC Symbol;Acc:HGNC:6183]	-7.64794	FBgn0035060	Eps-15	Not differentially-expressed
ENSG00000153207	AHCTF1	AT-hook containing transcription factor 1 [Source:HGNC Symbol;Acc:HGNC:24618]	-7.54444	FBgn0031052	Elys	Not differentially-expressed
ENSG00000170633	RNF34	ring finger protein 34 [Source:HGNC Symbol;Acc:HGNC:17297]	-7.49523	FBgn0033783	CG17019	Not differentially-expressed
ENSG00000183020	AP2A2	adaptor related protein complex 2 subunit alpha 2 [Source:HGNC Symbol;Acc:HGNC:562]	-7.42707	FBgn0264855	AP-2alpha	Not differentially-expressed
ENSG00000148541	FAM13C	family with sequence similarity 13 member C [Source:HGNC Symbol;Acc:HGNC:19371]	-7.38853	FBgn0028494	CG6424	Not differentially-expressed
ENSG00000179889	PDXDC1	pyridoxal dependent decarboxylase domain containing 1 [Source:HGNC Symbol;Acc:HGNC:28995]	-7.38033	FBgn0031174	CG1486	Not differentially-expressed
ENSG00000164548	TRA2A	transformer 2 alpha homolog [Source:HGNC Symbol;Acc:HGNC:16645]	-7.37413	FBgn0003742	tra2	Not differentially-expressed
ENSG00000138346	DNA2	DNA replication helicase/nuclease 2 [Source:HGNC Symbol;Acc:HGNC:2939]	-7.35141	FBgn0033889	CG6701	Not differentially-expressed
ENSG00000138346	DNA2	DNA replication helicase/nuclease 2 [Source:HGNC Symbol;Acc:HGNC:2939]	-7.35141	FBgn0034187	CG6967	Not differentially-expressed
ENSG00000121964	GTDC1	glycosyltransferase like domain containing 1 [Source:HGNC Symbol;Acc:HGNC:20887]	-7.34551	FBgn0030700	CG15914	Not differentially-expressed
ENSG00000128908	INO80	INO80 complex ATPase subunit [Source:HGNC Symbol;Acc:HGNC:26956]	-7.34551	FBgn0086613	Ino80	Not differentially-expressed
ENSG00000143416	SELENBP1	selenium binding protein 1 [Source:HGNC Symbol;Acc:HGNC:10719]	-7.34479	FBgn0038115	CG7966	Not differentially-expressed
ENSG00000196535	MYO18A	myosin XVIIIA [Source:HGNC Symbol;Acc:HGNC:31104]	-7.33488	FBgn0026059	Mhcl	Not differentially-expressed
ENSG00000083838	ZNF446	zinc finger protein 446 [Source:HGNC Symbol;Acc:HGNC:21036]	-7.3223	FBgn0033581	CG12391	Not differentially-expressed
ENSG00000083838	ZNF446	zinc finger protein 446 [Source:HGNC Symbol;Acc:HGNC:21036]	-7.3223	FBgn0001180	hb	Not differentially-expressed
ENSG00000166669	ATF7IP2	activating transcription factor 7 interacting protein 2 [Source:HGNC Symbol;Acc:HGNC:20397]	-7.26705	FBgn0027499	wde	Not differentially-expressed
ENSG00000143624	INTS3	integrator complex subunit 3 [Source:HGNC Symbol;Acc:HGNC:26153]	-7.07611	FBgn0262117	IntS3	Not differentially-expressed
ENSG00000135469	COQ10A	coenzyme Q10A [Source:HGNC Symbol;Acc:HGNC:26515]	-7.06547	FBgn0033086	CG9410	Not differentially-expressed
ENSG00000122085	MTERF4	mitochondrial transcription termination factor 4 [Source:HGNC Symbol;Acc:HGNC:28785]	-7.06227	FBgn0031419	CG15390	Not differentially-expressed
ENSG00000048471	SNX29	sorting nexin 29 [Source:HGNC Symbol;Acc:HGNC:30542]	-6.93211	FBgn0039492	CG6051	Not differentially-expressed
ENSG00000048471	SNX29	sorting nexin 29 [Source:HGNC Symbol;Acc:HGNC:30542]	-6.93211	FBgn0051064	CG31064	Not differentially-expressed
ENSG00000076053	RBM7	RNA binding motif protein 7 [Source:HGNC Symbol;Acc:HGNC:9904]	-6.89229	FBgn0031224	CG11454	Not differentially-expressed
ENSG00000213722	DDAH2	dimethylarginine dimethylaminohydrolase 2 [Source:HGNC Symbol;Acc:HGNC:2716]	-6.83551	FBgn0030467	CG1764	Not differentially-expressed
ENSG00000002549	LAP3	leucine aminopeptidase 3 [Source:HGNC Symbol;Acc:HGNC:18449]	-6.47659	FBgn0033868	S-Lap7	Not differentially-expressed
ENSG00000002549	LAP3	leucine aminopeptidase 3 [Source:HGNC Symbol;Acc:HGNC:18449]	-6.47659	FBgn0259795	loopin-1	Not differentially-expressed
ENSG00000002549	LAP3	leucine aminopeptidase 3 [Source:HGNC Symbol;Acc:HGNC:18449]	-6.47659	FBgn0045770	S-Lap3	Not differentially-expressed
ENSG00000002549	LAP3	leucine aminopeptidase 3 [Source:HGNC Symbol;Acc:HGNC:18449]	-6.47659	FBgn0034132	S-Lap8	Not differentially-expressed
ENSG00000002549	LAP3	leucine aminopeptidase 3 [Source:HGNC Symbol;Acc:HGNC:18449]	-6.47659	FBgn0052351	S-Lap2	Not differentially-expressed
ENSG00000002549	LAP3	leucine aminopeptidase 3 [Source:HGNC Symbol;Acc:HGNC:18449]	-6.47659	FBgn0035915	S-Lap1	Not differentially-expressed
ENSG00000144935	TRPC1	transient receptor potential cation channel subfamily C member 1 [Source:HGNC Symbol;Acc:HGNC:12333]	-5.97808	FBgn0003861	trp	Not differentially-expressed
ENSG00000144935	TRPC1	transient receptor potential cation channel subfamily C member 1 [Source:HGNC Symbol;Acc:HGNC:12333]	-5.97808	FBgn0005614	trpl	Not differentially-expressed
ENSG00000108848	LUC7L3	LUC7 like 3 pre-mRNA splicing factor [Source:HGNC Symbol;Acc:HGNC:24309]	-5.76615	FBgn0029887	CG3198	Not differentially-expressed
ENSG00000128829	EIF2AK4	eukaryotic translation initiation factor 2 alpha kinase 4 [Source:HGNC Symbol;Acc:HGNC:19687]	-5.72916	FBgn0019990	Gcn2	Not differentially-expressed
ENSG00000144136	SLC20A1	solute carrier family 20 member 1 [Source:HGNC Symbol;Acc:HGNC:10946]	-5.29441	FBgn0260795	NaPi-III	Not differentially-expressed
ENSG00000141349	G6PC3	glucose-6-phosphatase catalytic subunit 3 [Source:HGNC Symbol;Acc:HGNC:24861]	-5.08639	FBgn0031463	G6P	Not differentially-expressed
ENSG00000138669	PRKG2	protein kinase cGMP-dependent 2 [Source:HGNC Symbol;Acc:HGNC:9416]	-4.99856	FBgn0039796	CG12069	Not differentially-expressed
ENSG00000138669	PRKG2	protein kinase cGMP-dependent 2 [Source:HGNC Symbol;Acc:HGNC:9416]	-4.99856	FBgn0000274	Pka-C2	Not differentially-expressed
ENSG00000007392	LUC7L	LUC7 like [Source:HGNC Symbol;Acc:HGNC:6723]	-4.82615	FBgn0036734	CG7564	Not differentially-expressed
ENSG00000123415	SMUG1	single-strand-selective monofunctional uracil-DNA glycosylase 1 [Source:HGNC Symbol;Acc:HGNC:17148]	-4.80845	FBgn0038490	CG5285	Not differentially-expressed
ENSG00000136490	LIMD2	LIM domain containing 2 [Source:HGNC Symbol;Acc:HGNC:28142]	-4.45127	FBgn0034223	Tes	Not differentially-expressed
ENSG00000109184	DCUN1D4	defective in cullin neddylation 1 domain containing 4 [Source:HGNC Symbol;Acc:HGNC:28998]	-4.13937	FBgn0036510	SCCRO	Not differentially-expressed
ENSG00000109184	DCUN1D4	defective in cullin neddylation 1 domain containing 4 [Source:HGNC Symbol;Acc:HGNC:28998]	-4.13937	FBgn0036967	SCCRO4	Not differentially-expressed
ENSG00000071242	RPS6KA2	ribosomal protein S6 kinase A2 [Source:HGNC Symbol;Acc:HGNC:10431]	-3.29104	FBgn0283472	S6k	Not differentially-expressed
ENSG00000100416	TRMU	tRNA 5-methylaminomethyl-2-thiouridylate methyltransferase [Source:HGNC Symbol;Acc:HGNC:25481]	-2.74245	FBgn0040337	CG3021	Not differentially-expressed
ENSG00000175470	PPP2R2D	protein phosphatase 2 regulatory subunit Bdelta [Source:HGNC Symbol;Acc:HGNC:23732]	-2.51389	FBgn0004889	tws	Not differentially-expressed
ENSG00000076928	ARHGEF1	Rho guanine nucleotide exchange factor 1 [Source:HGNC Symbol;Acc:HGNC:681]	-2.00957	FBgn0032796	CG10188	Not differentially-expressed
ENSG00000076928	ARHGEF1	Rho guanine nucleotide exchange factor 1 [Source:HGNC Symbol;Acc:HGNC:681]	-2.00957	FBgn0023172	RhoGEF2	Not differentially-expressed
ENSG00000120992	LYPLA1	lysophospholipase 1 [Source:HGNC Symbol;Acc:HGNC:6737]	-1.86527	FBgn0042138	CG18815	Not differentially-expressed
ENSG00000185920	PTCH1	patched 1 [Source:HGNC Symbol;Acc:HGNC:9585]	-1.4903	FBgn0003892	ptc	Not differentially-expressed
ENSG00000185920	PTCH1	patched 1 [Source:HGNC Symbol;Acc:HGNC:9585]	-1.4903	FBgn0029088	disp	Not differentially-expressed
ENSG00000185920	PTCH1	patched 1 [Source:HGNC Symbol;Acc:HGNC:9585]	-1.4903	FBgn0262867	Ptr	Not differentially-expressed
ENSG00000153037	SRP19	signal recognition particle 19 [Source:HGNC Symbol;Acc:HGNC:11300]	-1.44521	FBgn0015298	Srp19	Not differentially-expressed
ENSG00000135976	ANKRD36	ankyrin repeat domain 36 [Source:HGNC Symbol;Acc:HGNC:24079]	-1.44307	FBgn0060296	pain	Not differentially-expressed
ENSG00000168137	SETD5	SET domain containing 5 [Source:HGNC Symbol;Acc:HGNC:25566]	1.3118	FBgn0036398	upSET	Not differentially-expressed
ENSG00000119523	ALG2	ALG2 alpha-1,3/1,6-mannosyltransferase [Source:HGNC Symbol;Acc:HGNC:23159]	1.41803	FBgn0035401	Alg2	Not differentially-expressed
ENSG00000141644	MBD1	methyl-CpG binding domain protein 1 [Source:HGNC Symbol;Acc:HGNC:6916]	1.54969	FBgn0027950	MBD-like	Not differentially-expressed
ENSG00000182621	PLCB1	phospholipase C beta 1 [Source:HGNC Symbol;Acc:HGNC:15917]	1.5903	FBgn0004611	Plc21C	Not differentially-expressed
ENSG00000071553	ATP6AP1	ATPase H+ transporting accessory protein 1 [Source:HGNC Symbol;Acc:HGNC:868]	1.77464	FBgn0262515	VhaAC45	Not differentially-expressed
ENSG00000161800	RACGAP1	Rac GTPase activating protein 1 [Source:HGNC Symbol;Acc:HGNC:9804]	1.77842	FBgn0045843	RacGAP84C	Not differentially-expressed
ENSG00000161800	RACGAP1	Rac GTPase activating protein 1 [Source:HGNC Symbol;Acc:HGNC:9804]	1.77842	FBgn0086356	tum	Not differentially-expressed
ENSG00000161800	RACGAP1	Rac GTPase activating protein 1 [Source:HGNC Symbol;Acc:HGNC:9804]	1.77842	FBgn0030808	RhoGAP15B	Not differentially-expressed
ENSG00000100412	ACO2	aconitase 2 [Source:HGNC Symbol;Acc:HGNC:118]	1.78156	FBgn0010100	mAcon1	Not differentially-expressed
ENSG00000100412	ACO2	aconitase 2 [Source:HGNC Symbol;Acc:HGNC:118]	1.78156	FBgn0037862	mAcon2	Not differentially-expressed
ENSG00000158882	TOMM40L	translocase of outer mitochondrial membrane 40 like [Source:HGNC Symbol;Acc:HGNC:25756]	1.78202	FBgn0016041	Tom40	Not differentially-expressed
ENSG00000126215	XRCC3	X-ray repair cross complementing 3 [Source:HGNC Symbol;Acc:HGNC:12830]	1.851	FBgn0033389	Rad51D	Not differentially-expressed
ENSG00000126215	XRCC3	X-ray repair cross complementing 3 [Source:HGNC Symbol;Acc:HGNC:12830]	1.851	FBgn0003480	spn-B	Not differentially-expressed
ENSG00000100445	SDR39U1	short chain dehydrogenase/reductase family 39U member 1 [Source:HGNC Symbol;Acc:HGNC:20275]	2.01612	FBgn0033769	CG8768	Not differentially-expressed
ENSG00000148498	PARD3	par-3 family cell polarity regulator [Source:HGNC Symbol;Acc:HGNC:16051]	2.04346	FBgn0000163	baz	Not differentially-expressed
ENSG00000127054	INTS11	integrator complex subunit 11 [Source:HGNC Symbol;Acc:HGNC:26052]	2.17121	FBgn0039691	IntS11	Not differentially-expressed
ENSG00000132436	FIGNL1	fidgetin like 1 [Source:HGNC Symbol;Acc:HGNC:13286]	2.45434	FBgn0037375	kat-60L1	Not differentially-expressed
ENSG00000132436	FIGNL1	fidgetin like 1 [Source:HGNC Symbol;Acc:HGNC:13286]	2.45434	FBgn0031519	Fign	Not differentially-expressed
ENSG00000132436	FIGNL1	fidgetin like 1 [Source:HGNC Symbol;Acc:HGNC:13286]	2.45434	FBgn0040208	Kat60	Not differentially-expressed
ENSG00000169598	DFFB	DNA fragmentation factor subunit beta [Source:HGNC Symbol;Acc:HGNC:2773]	4.42277	FBgn0028406	Drep4	Not differentially-expressed
ENSG00000165983	PTER	phosphotriesterase related [Source:HGNC Symbol;Acc:HGNC:9590]	4.42523	FBgn0037683	CG18473	Not differentially-expressed
ENSG00000129158	SERGEF	secretion regulating guanine nucleotide exchange factor [Source:HGNC Symbol;Acc:HGNC:17499]	5.12548	FBgn0000247	ca	Not differentially-expressed
ENSG00000129158	SERGEF	secretion regulating guanine nucleotide exchange factor [Source:HGNC Symbol;Acc:HGNC:17499]	5.12548	FBgn0031344	CG7420	Not differentially-expressed
ENSG00000104529	EEF1D	eukaryotic translation elongation factor 1 delta [Source:HGNC Symbol;Acc:HGNC:3211]	5.54356	FBgn0032198	eEF1delta	Not differentially-expressed
ENSG00000214944	ARHGEF28	Rho guanine nucleotide exchange factor 28 [Source:HGNC Symbol;Acc:HGNC:30322]	5.64298	FBgn0032796	CG10188	Not differentially-expressed
ENSG00000111077	TNS2	tensin 2 [Source:HGNC Symbol;Acc:HGNC:19737]	6.10608	FBgn0052406	PVRAP	Not differentially-expressed
ENSG00000111077	TNS2	tensin 2 [Source:HGNC Symbol;Acc:HGNC:19737]	6.10608	FBgn0053993	CG33993	Not differentially-expressed
ENSG00000008838	MED24	mediator complex subunit 24 [Source:HGNC Symbol;Acc:HGNC:22963]	6.6325	FBgn0035851	MED24	Not differentially-expressed
ENSG00000165752	STK32C	serine/threonine kinase 32C [Source:HGNC Symbol;Acc:HGNC:21332]	6.75911	FBgn0052944	CG32944	Not differentially-expressed
ENSG00000273841	TAF9	TATA-box binding protein associated factor 9 [Source:HGNC Symbol;Acc:HGNC:11542]	6.90707	FBgn0000617	e(y)1	Not differentially-expressed
ENSG00000140153	WDR20	WD repeat domain 20 [Source:HGNC Symbol;Acc:HGNC:19667]	6.92046	FBgn0039451	CG6420	Not differentially-expressed
ENSG00000151208	DLG5	discs large MAGUK scaffold protein 5 [Source:HGNC Symbol;Acc:HGNC:2904]	7.07647	FBgn0032363	Dlg5	Not differentially-expressed
ENSG00000140526	ABHD2	abhydrolase domain containing 2 [Source:HGNC Symbol;Acc:HGNC:18717]	7.09797	FBgn0014906	Hydr2	Not differentially-expressed
ENSG00000099899	TRMT2A	tRNA methyltransferase 2 homolog A [Source:HGNC Symbol;Acc:HGNC:24974]	7.20598	FBgn0036838	CG3808	Not differentially-expressed
ENSG00000076826	CAMSAP3	calmodulin regulated spectrin associated protein family member 3 [Source:HGNC Symbol;Acc:HGNC:29307]	7.21702	FBgn0263197	Patronin	Not differentially-expressed
ENSG00000198648	STK39	serine/threonine kinase 39 [Source:HGNC Symbol;Acc:HGNC:17717]	7.26253	FBgn0023083	fray	Not differentially-expressed
ENSG00000179632	MAF1	MAF1 homolog, negative regulator of RNA polymerase III [Source:HGNC Symbol;Acc:HGNC:24966]	7.29294	FBgn0267861	Maf1	Not differentially-expressed
ENSG00000163714	U2SURP	U2 snRNP associated SURP domain containing [Source:HGNC Symbol;Acc:HGNC:30855]	7.29311	FBgn0034572	CG9346	Not differentially-expressed
ENSG00000099821	POLRMT	RNA polymerase mitochondrial [Source:HGNC Symbol;Acc:HGNC:9200]	7.34919	FBgn0261938	mtRNApol	Not differentially-expressed
ENSG00000147050	KDM6A	lysine demethylase 6A [Source:HGNC Symbol;Acc:HGNC:12637]	7.38817	FBgn0260749	Utx	Not differentially-expressed
ENSG00000134294	SLC38A2	solute carrier family 38 member 2 [Source:HGNC Symbol;Acc:HGNC:13448]	7.39138	FBgn0033911	VGAT	Not differentially-expressed
ENSG00000134294	SLC38A2	solute carrier family 38 member 2 [Source:HGNC Symbol;Acc:HGNC:13448]	7.39138	FBgn0052081	CG32081	Not differentially-expressed
ENSG00000134294	SLC38A2	solute carrier family 38 member 2 [Source:HGNC Symbol;Acc:HGNC:13448]	7.39138	FBgn0032036	CG13384	Not differentially-expressed
ENSG00000134294	SLC38A2	solute carrier family 38 member 2 [Source:HGNC Symbol;Acc:HGNC:13448]	7.39138	FBgn0036116	CG7888	Not differentially-expressed
ENSG00000134294	SLC38A2	solute carrier family 38 member 2 [Source:HGNC Symbol;Acc:HGNC:13448]	7.39138	FBgn0285912	mah	Not differentially-expressed
ENSG00000134294	SLC38A2	solute carrier family 38 member 2 [Source:HGNC Symbol;Acc:HGNC:13448]	7.39138	FBgn0030817	CG4991	Not differentially-expressed
ENSG00000134294	SLC38A2	solute carrier family 38 member 2 [Source:HGNC Symbol;Acc:HGNC:13448]	7.39138	FBgn0030816	CG16700	Not differentially-expressed
ENSG00000134294	SLC38A2	solute carrier family 38 member 2 [Source:HGNC Symbol;Acc:HGNC:13448]	7.39138	FBgn0052079	CG32079	Not differentially-expressed
ENSG00000134294	SLC38A2	solute carrier family 38 member 2 [Source:HGNC Symbol;Acc:HGNC:13448]	7.39138	FBgn0035300	CG1139	Not differentially-expressed
ENSG00000134294	SLC38A2	solute carrier family 38 member 2 [Source:HGNC Symbol;Acc:HGNC:13448]	7.39138	FBgn0033572	polyph	Not differentially-expressed
ENSG00000132475	H3-3B	H3.3 histone B [Source:HGNC Symbol;Acc:HGNC:4765]	7.42862	FBgn0004828	His3.3B	Not differentially-expressed
ENSG00000132475	H3-3B	H3.3 histone B [Source:HGNC Symbol;Acc:HGNC:4765]	7.42862	FBgn0014857	His3.3A	Not differentially-expressed
ENSG00000197530	MIB2	mindbomb E3 ubiquitin protein ligase 2 [Source:HGNC Symbol;Acc:HGNC:30577]	7.43074	FBgn0086442	mib2	Not differentially-expressed
ENSG00000171953	ATPAF2	ATP synthase mitochondrial F1 complex assembly factor 2 [Source:HGNC Symbol;Acc:HGNC:18802]	7.43333	FBgn0021856	l(2)k14505	Not differentially-expressed
ENSG00000067829	IDH3G	isocitrate dehydrogenase (NAD(+)) 3 non-catalytic subunit gamma [Source:HGNC Symbol;Acc:HGNC:5386]	7.52084	FBgn0034105	CG7755	Not differentially-expressed
ENSG00000067829	IDH3G	isocitrate dehydrogenase (NAD(+)) 3 non-catalytic subunit gamma [Source:HGNC Symbol;Acc:HGNC:5386]	7.52084	FBgn0039358	CG5028	Not differentially-expressed
ENSG00000124795	DEK	DEK proto-oncogene [Source:HGNC Symbol;Acc:HGNC:2768]	7.52337	FBgn0026533	Dek	Not differentially-expressed
ENSG00000171530	TBCA	tubulin folding cofactor A [Source:HGNC Symbol;Acc:HGNC:11579]	7.59339	FBgn0039869	CG1890	Not differentially-expressed
ENSG00000105486	LIG1	DNA ligase 1 [Source:HGNC Symbol;Acc:HGNC:6598]	7.60364	FBgn0262619	DNAlig1	Not differentially-expressed
ENSG00000115970	THADA	THADA armadillo repeat containing [Source:HGNC Symbol;Acc:HGNC:19217]	7.62292	FBgn0031077	THADA	Not differentially-expressed
ENSG00000088876	ZNF343	zinc finger protein 343 [Source:HGNC Symbol;Acc:HGNC:16017]	7.66303	FBgn0260741	CG3281	Not differentially-expressed
ENSG00000088876	ZNF343	zinc finger protein 343 [Source:HGNC Symbol;Acc:HGNC:16017]	7.66303	FBgn0036522	Phs	Not differentially-expressed
ENSG00000088876	ZNF343	zinc finger protein 343 [Source:HGNC Symbol;Acc:HGNC:16017]	7.66303	FBgn0024975	CG2712	Not differentially-expressed
ENSG00000167074	TEF	TEF transcription factor, PAR bZIP family member [Source:HGNC Symbol;Acc:HGNC:11722]	7.68277	FBgn0016694	Pdp1	Not differentially-expressed
ENSG00000167074	TEF	TEF transcription factor, PAR bZIP family member [Source:HGNC Symbol;Acc:HGNC:11722]	7.68277	FBgn0034096	CG7786	Not differentially-expressed
ENSG00000100503	NIN	ninein [Source:HGNC Symbol;Acc:HGNC:14906]	7.69564	FBgn0000228	Bsg25D	Not differentially-expressed
ENSG00000129657	SEC14L1	SEC14 like lipid binding 1 [Source:HGNC Symbol;Acc:HGNC:10698]	7.73161	FBgn0035146	CG13893	Not differentially-expressed
ENSG00000196323	ZBTB44	zinc finger and BTB domain containing 44 [Source:HGNC Symbol;Acc:HGNC:25001]	7.7488	FBgn0050443	Opbp	Not differentially-expressed
ENSG00000104765	BNIP3L	BCL2 interacting protein 3 like [Source:HGNC Symbol;Acc:HGNC:1085]	7.7525	FBgn0037007	CG5059	Not differentially-expressed
ENSG00000133794	ARNTL	aryl hydrocarbon receptor nuclear translocator like [Source:HGNC Symbol;Acc:HGNC:701]	7.77787	FBgn0261703	gce	Not differentially-expressed
ENSG00000133794	ARNTL	aryl hydrocarbon receptor nuclear translocator like [Source:HGNC Symbol;Acc:HGNC:701]	7.77787	FBgn0264075	tgo	Not differentially-expressed
ENSG00000133794	ARNTL	aryl hydrocarbon receptor nuclear translocator like [Source:HGNC Symbol;Acc:HGNC:701]	7.77787	FBgn0002723	Met	Not differentially-expressed
ENSG00000243989	ACY1	aminoacylase 1 [Source:HGNC Symbol;Acc:HGNC:177]	7.81127	FBgn0039051	CG17109	Not differentially-expressed
ENSG00000243989	ACY1	aminoacylase 1 [Source:HGNC Symbol;Acc:HGNC:177]	7.81127	FBgn0039049	CG6726	Not differentially-expressed
ENSG00000243989	ACY1	aminoacylase 1 [Source:HGNC Symbol;Acc:HGNC:177]	7.81127	FBgn0037818	CG6465	Not differentially-expressed
ENSG00000243989	ACY1	aminoacylase 1 [Source:HGNC Symbol;Acc:HGNC:177]	7.81127	FBgn0039053	CG6738	Not differentially-expressed
ENSG00000140105	WARS1	tryptophanyl-tRNA synthetase 1 [Source:HGNC Symbol;Acc:HGNC:12729]	7.82641	FBgn0010803	TrpRS	Not differentially-expressed
ENSG00000182199	SHMT2	serine hydroxymethyltransferase 2 [Source:HGNC Symbol;Acc:HGNC:10852]	7.84644	FBgn0029823	Shmt	Not differentially-expressed
ENSG00000154845	PPP4R1	protein phosphatase 4 regulatory subunit 1 [Source:HGNC Symbol;Acc:HGNC:9320]	7.85345	FBgn0260439	Pp2A-29B	Not differentially-expressed
ENSG00000132600	PRMT7	protein arginine methyltransferase 7 [Source:HGNC Symbol;Acc:HGNC:25557]	7.94749	FBgn0034817	Art7	Not differentially-expressed
ENSG00000155324	GRAMD2B	GRAM domain containing 2B [Source:HGNC Symbol;Acc:HGNC:24911]	7.98968	FBgn0085423	GramD1B	Not differentially-expressed
ENSG00000143774	GUK1	guanylate kinase 1 [Source:HGNC Symbol;Acc:HGNC:4693]	8.01645	FBgn0036099	CG11811	Not differentially-expressed
ENSG00000143889	HNRNPLL	heterogeneous nuclear ribonucleoprotein L like [Source:HGNC Symbol;Acc:HGNC:25127]	8.03274	FBgn0003435	sm	Not differentially-expressed
ENSG00000132321	IQCA1	IQ motif containing with AAA domain 1 [Source:HGNC Symbol;Acc:HGNC:26195]	8.03331	FBgn0037712	CG16789	Not differentially-expressed
ENSG00000141013	GAS8	growth arrest specific 8 [Source:HGNC Symbol;Acc:HGNC:4166]	8.0925	FBgn0029667	Gas8	Not differentially-expressed
ENSG00000170448	NFXL1	nuclear transcription factor, X-box binding like 1 [Source:HGNC Symbol;Acc:HGNC:18726]	8.10105	FBgn0035518	CG15011	Not differentially-expressed
ENSG00000121417	ZNF211	zinc finger protein 211 [Source:HGNC Symbol;Acc:HGNC:13003]	8.11626	FBgn0033252	CG12769	Not differentially-expressed
ENSG00000092108	SCFD1	sec1 family domain containing 1 [Source:HGNC Symbol;Acc:HGNC:20726]	8.16735	FBgn0264978	Slh	Not differentially-expressed
ENSG00000145348	TBCK	TBC1 domain containing kinase [Source:HGNC Symbol;Acc:HGNC:28261]	8.30388	FBgn0029736	CG4041	Not differentially-expressed
ENSG00000089159	PXN	paxillin [Source:HGNC Symbol;Acc:HGNC:9718]	8.32127	FBgn0085354	CG34325	Not differentially-expressed
ENSG00000089159	PXN	paxillin [Source:HGNC Symbol;Acc:HGNC:9718]	8.32127	FBgn0041789	Pax	Not differentially-expressed
ENSG00000089159	PXN	paxillin [Source:HGNC Symbol;Acc:HGNC:9718]	8.32127	FBgn0051988	CG31988	Not differentially-expressed
ENSG00000088387	DOCK9	dedicator of cytokinesis 9 [Source:HGNC Symbol;Acc:HGNC:14132]	8.35406	FBgn0031216	Zir	Not differentially-expressed
ENSG00000081692	JMJD4	jumonji domain containing 4 [Source:HGNC Symbol;Acc:HGNC:25724]	8.80115	FBgn0032671	JMJD4	Not differentially-expressed
ENSG00000071051	NCK2	NCK adaptor protein 2 [Source:HGNC Symbol;Acc:HGNC:7665]	8.84471	FBgn0010583	dock	Not differentially-expressed
ENSG00000143437	ARNT	aryl hydrocarbon receptor nuclear translocator [Source:HGNC Symbol;Acc:HGNC:700]	8.88749	FBgn0261703	gce	Not differentially-expressed
ENSG00000143437	ARNT	aryl hydrocarbon receptor nuclear translocator [Source:HGNC Symbol;Acc:HGNC:700]	8.88749	FBgn0264075	tgo	Not differentially-expressed
ENSG00000143437	ARNT	aryl hydrocarbon receptor nuclear translocator [Source:HGNC Symbol;Acc:HGNC:700]	8.88749	FBgn0002723	Met	Not differentially-expressed
ENSG00000071564	TCF3	transcription factor 3 [Source:HGNC Symbol;Acc:HGNC:11633]	9.13544	FBgn0267821	da	Not differentially-expressed
ENSG00000100280	AP1B1	adaptor related protein complex 1 subunit beta 1 [Source:HGNC Symbol;Acc:HGNC:554]	9.34464	FBgn0010380	AP-1-2beta	Not differentially-expressed
ENSG00000184634	MED12	mediator complex subunit 12 [Source:HGNC Symbol;Acc:HGNC:11957]	9.6653	FBgn0001324	kto	Not differentially-expressed
ENSG00000182473	EXOC7	exocyst complex component 7 [Source:HGNC Symbol;Acc:HGNC:23214]	9.7269	FBgn0266667	Exo70	Not differentially-expressed
ENSG00000140199	SLC12A6	solute carrier family 12 member 6 [Source:HGNC Symbol;Acc:HGNC:10914]	9.83334	FBgn0032689	CG10413	Not differentially-expressed
ENSG00000140199	SLC12A6	solute carrier family 12 member 6 [Source:HGNC Symbol;Acc:HGNC:10914]	9.83334	FBgn0036279	Ncc69	Not differentially-expressed
ENSG00000140199	SLC12A6	solute carrier family 12 member 6 [Source:HGNC Symbol;Acc:HGNC:10914]	9.83334	FBgn0261794	kcc	Not differentially-expressed
ENSG00000140451	PIF1	PIF1 5'-to-3' DNA helicase [Source:HGNC Symbol;Acc:HGNC:26220]	9.87276	FBgn0031540	Pif1	Not differentially-expressed
ENSG00000163539	CLASP2	cytoplasmic linker associated protein 2 [Source:HGNC Symbol;Acc:HGNC:17078]	10.5308	FBgn0021760	chb	Not differentially-expressed
ENSG00000160216	AGPAT3	1-acylglycerol-3-phosphate O-acyltransferase 3 [Source:HGNC Symbol;Acc:HGNC:326]	10.7384	FBgn0036622	Agpat4	Not differentially-expressed
ENSG00000160216	AGPAT3	1-acylglycerol-3-phosphate O-acyltransferase 3 [Source:HGNC Symbol;Acc:HGNC:326]	10.7384	FBgn0036623	Agpat3	Not differentially-expressed
ENSG00000101868	POLA1	DNA polymerase alpha 1, catalytic subunit [Source:HGNC Symbol;Acc:HGNC:9173]	10.7874	FBgn0259113	DNApol-alpha180	Not differentially-expressed
ENSG00000142875	PRKACB	protein kinase cAMP-activated catalytic subunit beta [Source:HGNC Symbol;Acc:HGNC:9381]	10.9074	FBgn0000442	Pkg21D	Not differentially-expressed
ENSG00000142875	PRKACB	protein kinase cAMP-activated catalytic subunit beta [Source:HGNC Symbol;Acc:HGNC:9381]	10.9074	FBgn0039796	CG12069	Not differentially-expressed
ENSG00000142875	PRKACB	protein kinase cAMP-activated catalytic subunit beta [Source:HGNC Symbol;Acc:HGNC:9381]	10.9074	FBgn0000274	Pka-C2	Not differentially-expressed

### Sheet: 4 Fly-to-Hum C9-treated
WCT DEGs for C9-disease Drosophila heads depleted for SRSF1 (C9-treated: G4C3x36_C-RNAi versus G4C2x36_SRSF1-RNAi):						510 differentially-expressed fly genes out of 1,468 DEGs have 953 human homologues and 17 differentially-expressed human orthologues
Fly gene stable ID	Fly gene name	Fly gene description	C9-treated fly FC	Orthologous human ensembl ID	Orthologous human gene symbol	Orthologous human gene description	C9-ALS-treated orthologous patient-derived neuron FC
FBgn0265487	mbl	CG33197 gene product from transcript CG33197-RP	-3.37	ENSG00000139793	MBNL2	muscleblind like splicing regulator 2 [Source:HGNC Symbol;Acc:HGNC:16746]	-8.38012
FBgn0036756	Cln3	CG5582 gene product from transcript CG5582-RA	-3.34	ENSG00000188603	CLN3	CLN3 lysosomal/endosomal transmembrane protein, battenin [Source:HGNC Symbol;Acc:HGNC:2074]	-7.81655
FBgn0052626	AMPdeam	AMP deaminase	-3.25	ENSG00000116337	AMPD2	adenosine monophosphate deaminase 2 [Source:HGNC Symbol;Acc:HGNC:469]	6.46315
FBgn0039052	CG6733	CG6733 gene product from transcript CG6733-RA	-3.01	ENSG00000243989	ACY1	aminoacylase 1 [Source:HGNC Symbol;Acc:HGNC:177]	7.81127
FBgn0026404	Dronc	Death regulator Nedd2-like caspase	-2.93	ENSG00000064012	CASP8	caspase 8 [Source:HGNC Symbol;Acc:HGNC:1509]	-7.58316
FBgn0028381	Decay	Death executioner caspase related to Apopain/Yama	-2.87	ENSG00000064012	CASP8	caspase 8 [Source:HGNC Symbol;Acc:HGNC:1509]	-7.58316
FBgn0036931	CG14183	CG14183 gene product from transcript CG14183-RA	-2.76	ENSG00000132321	IQCA1	IQ motif containing with AAA domain 1 [Source:HGNC Symbol;Acc:HGNC:26195]	8.03331
FBgn0035425	CG17746	CG17746 gene product from transcript CG17746-RB	-2.71	ENSG00000164088	PPM1M	protein phosphatase, Mg2+/Mn2+ dependent 1M [Source:HGNC Symbol;Acc:HGNC:26506]	-8.2351
FBgn0050178	CG30178	CG30178 gene product from transcript CG30178-RA	-2.63	ENSG00000089159	PXN	paxillin [Source:HGNC Symbol;Acc:HGNC:9718]	8.32127
FBgn0035143	Ppm1	CG12169 gene product from transcript CG12169-RA	-2.62	ENSG00000164088	PPM1M	protein phosphatase, Mg2+/Mn2+ dependent 1M [Source:HGNC Symbol;Acc:HGNC:26506]	-8.2351
FBgn0033860	S-Lap5	Sperm-Leucylaminopeptidase 5	-2.57	ENSG00000002549	LAP3	leucine aminopeptidase 3 [Source:HGNC Symbol;Acc:HGNC:18449]	-6.47659
FBgn0029761	SK	small conductance calcium-activated potassium channel	-2.54	ENSG00000105642	KCNN1	potassium calcium-activated channel subfamily N member 1 [Source:HGNC Symbol;Acc:HGNC:6290]	-5.4765
FBgn0000667	Actn	alpha actinin	-2.41	ENSG00000072110	ACTN1	actinin alpha 1 [Source:HGNC Symbol;Acc:HGNC:163]	-6.46942
FBgn0033074	tomboy40	CG8330 gene product from transcript CG8330-RA	-2.4	ENSG00000158882	TOMM40L	translocase of outer mitochondrial membrane 40 like [Source:HGNC Symbol;Acc:HGNC:25756]	1.78202
FBgn0028685	Rpt4	Regulatory particle triple-A ATPase 4	-2.34	ENSG00000100519	PSMC6	proteasome 26S subunit, ATPase 6 [Source:HGNC Symbol;Acc:HGNC:9553]	-9.30106
FBgn0039050	CG17110	CG17110 gene product from transcript CG17110-RC; CG6726 gene product from transcript CG6726-RC	-2.32	ENSG00000243989	ACY1	aminoacylase 1 [Source:HGNC Symbol;Acc:HGNC:177]	7.81127
FBgn0030503	Tango2	Transport and Golgi organization 2	-2.29	ENSG00000183597	TANGO2	transport and golgi organization 2 homolog [Source:HGNC Symbol;Acc:HGNC:25439]	7.97731
FBgn0051624	CG31624	CG31624 gene product from transcript CG31624-RC; CG31988 gene product from transcript CG31988-RB; CG31624	-2.21	ENSG00000089159	PXN	paxillin [Source:HGNC Symbol;Acc:HGNC:9718]	8.32127
FBgn0052064	S-Lap4	Sperm-Leucylaminopeptidase 4	-2.15	ENSG00000002549	LAP3	leucine aminopeptidase 3 [Source:HGNC Symbol;Acc:HGNC:18449]	-6.47659
FBgn0002638	Rcc1	Regulator of chromosome condensation 1 ortholog (H. sapiens)	2.27	ENSG00000129158	SERGEF	secretion regulating guanine nucleotide exchange factor [Source:HGNC Symbol;Acc:HGNC:17499]	5.12548
FBgn0038829	CG17271	CG17271 gene product from transcript CG17271-RB	3.4	ENSG00000180398	MCFD2	multiple coagulation factor deficiency 2, ER cargo receptor complex subunit [Source:HGNC Symbol;Acc:HGNC:18451]	7.76195
FBgn0039972	Marf1	Meiosis regulator and mRNA stability factor 1	3.98	ENSG00000166783	MARF1	meiosis regulator and mRNA stability factor 1 [Source:HGNC Symbol;Acc:HGNC:29562]	-1.62981
FBgn0031406	Send1	Spermathecal endopeptidase 1	-25.1	ENSG00000151006	PRSS53	serine protease 53 [Source:HGNC Symbol;Acc:HGNC:34407]	Not differentially-expressed
FBgn0031406	Send1	Spermathecal endopeptidase 1	-25.1	ENSG00000178226	PRSS36	serine protease 36 [Source:HGNC Symbol;Acc:HGNC:26906]	Not differentially-expressed
FBgn0086348	se	sepia	-15.64	ENSG00000133433	GSTT2B	glutathione S-transferase theta 2B (gene/pseudogene) [Source:HGNC Symbol;Acc:HGNC:33437]	Not differentially-expressed
FBgn0086348	se	sepia	-15.64	ENSG00000099984	GSTT2	glutathione S-transferase theta 2 (gene/pseudogene) [Source:HGNC Symbol;Acc:HGNC:4642]	Not differentially-expressed
FBgn0086348	se	sepia	-15.64	ENSG00000276950	GSTT4	glutathione S-transferase theta 4 [Source:HGNC Symbol;Acc:HGNC:26930]	Not differentially-expressed
FBgn0086348	se	sepia	-15.64	ENSG00000065621	GSTO2	glutathione S-transferase omega 2 [Source:HGNC Symbol;Acc:HGNC:23064]	Not differentially-expressed
FBgn0265045	Strn-Mlck	Stretchin-Mlck	-14.03	ENSG00000162614	NEXN	nexilin F-actin binding protein [Source:HGNC Symbol;Acc:HGNC:29557]	Not differentially-expressed
FBgn0037975	CG3397	CG3397 gene product from transcript CG3397-RA	-12.15	ENSG00000187134	AKR1C1	aldo-keto reductase family 1 member C1 [Source:HGNC Symbol;Acc:HGNC:384]	Not differentially-expressed
FBgn0037975	CG3397	CG3397 gene product from transcript CG3397-RA	-12.15	ENSG00000151632	AKR1C2	aldo-keto reductase family 1 member C2 [Source:HGNC Symbol;Acc:HGNC:385]	Not differentially-expressed
FBgn0037975	CG3397	CG3397 gene product from transcript CG3397-RA	-12.15	ENSG00000196139	AKR1C3	aldo-keto reductase family 1 member C3 [Source:HGNC Symbol;Acc:HGNC:386]	Not differentially-expressed
FBgn0037975	CG3397	CG3397 gene product from transcript CG3397-RA	-12.15	ENSG00000264006	AKR1C8P	aldo-keto reductase family 1 member C8, pseudogene [Source:HGNC Symbol;Acc:HGNC:23469]	Not differentially-expressed
FBgn0037975	CG3397	CG3397 gene product from transcript CG3397-RA	-12.15	ENSG00000198610	AKR1C4	aldo-keto reductase family 1 member C4 [Source:HGNC Symbol;Acc:HGNC:387]	Not differentially-expressed
FBgn0037975	CG3397	CG3397 gene product from transcript CG3397-RA	-12.15	ENSG00000162482	AKR7A3	aldo-keto reductase family 7 member A3 [Source:HGNC Symbol;Acc:HGNC:390]	Not differentially-expressed
FBgn0037975	CG3397	CG3397 gene product from transcript CG3397-RA	-12.15	ENSG00000053371	AKR7A2	aldo-keto reductase family 7 member A2 [Source:HGNC Symbol;Acc:HGNC:389]	Not differentially-expressed
FBgn0037975	CG3397	CG3397 gene product from transcript CG3397-RA	-12.15	ENSG00000198074	AKR1B10	aldo-keto reductase family 1 member B10 [Source:HGNC Symbol;Acc:HGNC:382]	Not differentially-expressed
FBgn0037975	CG3397	CG3397 gene product from transcript CG3397-RA	-12.15	ENSG00000227471	AKR1B15	aldo-keto reductase family 1 member B15 [Source:HGNC Symbol;Acc:HGNC:37281]	Not differentially-expressed
FBgn0036620	CG4842	CG4842 gene product from transcript CG4842-RA	-10.86	ENSG00000164120	HPGD	15-hydroxyprostaglandin dehydrogenase [Source:HGNC Symbol;Acc:HGNC:5154]	Not differentially-expressed
FBgn0037166	CG11426	CG11426 gene product from transcript CG11426-RA	-8.56	ENSG00000148123	PLPPR1	phospholipid phosphatase related 1 [Source:HGNC Symbol;Acc:HGNC:25993]	Not differentially-expressed
FBgn0037166	CG11426	CG11426 gene product from transcript CG11426-RA	-8.56	ENSG00000147535	PLPP5	phospholipid phosphatase 5 [Source:HGNC Symbol;Acc:HGNC:25026]	Not differentially-expressed
FBgn0037166	CG11426	CG11426 gene product from transcript CG11426-RA	-8.56	ENSG00000117598	PLPPR5	phospholipid phosphatase related 5 [Source:HGNC Symbol;Acc:HGNC:31703]	Not differentially-expressed
FBgn0037166	CG11426	CG11426 gene product from transcript CG11426-RA	-8.56	ENSG00000117600	PLPPR4	phospholipid phosphatase related 4 [Source:HGNC Symbol;Acc:HGNC:23496]	Not differentially-expressed
FBgn0037166	CG11426	CG11426 gene product from transcript CG11426-RA	-8.56	ENSG00000203805	PLPP4	phospholipid phosphatase 4 [Source:HGNC Symbol;Acc:HGNC:23531]	Not differentially-expressed
FBgn0037166	CG11426	CG11426 gene product from transcript CG11426-RA	-8.56	ENSG00000284686		novel transcript	Not differentially-expressed
FBgn0037166	CG11426	CG11426 gene product from transcript CG11426-RA	-8.56	ENSG00000162407	PLPP3	phospholipid phosphatase 3 [Source:HGNC Symbol;Acc:HGNC:9229]	Not differentially-expressed
FBgn0037166	CG11426	CG11426 gene product from transcript CG11426-RA	-8.56	ENSG00000105520	PLPPR2	phospholipid phosphatase related 2 [Source:HGNC Symbol;Acc:HGNC:29566]	Not differentially-expressed
FBgn0037166	CG11426	CG11426 gene product from transcript CG11426-RA	-8.56	ENSG00000067113	PLPP1	phospholipid phosphatase 1 [Source:HGNC Symbol;Acc:HGNC:9228]	Not differentially-expressed
FBgn0037166	CG11426	CG11426 gene product from transcript CG11426-RA	-8.56	ENSG00000129951	PLPPR3	phospholipid phosphatase related 3 [Source:HGNC Symbol;Acc:HGNC:23497]	Not differentially-expressed
FBgn0037166	CG11426	CG11426 gene product from transcript CG11426-RA	-8.56	ENSG00000141934	PLPP2	phospholipid phosphatase 2 [Source:HGNC Symbol;Acc:HGNC:9230]	Not differentially-expressed
FBgn0030114	CG17754	CG17754 gene product from transcript CG17754-RG	-8.01	ENSG00000109790	KLHL5	kelch like family member 5 [Source:HGNC Symbol;Acc:HGNC:6356]	Not differentially-expressed
FBgn0042186	CG17239	CG17239 gene product from transcript CG17239-RB; CG17239	-7.98	ENSG00000151006	PRSS53	serine protease 53 [Source:HGNC Symbol;Acc:HGNC:34407]	Not differentially-expressed
FBgn0042186	CG17239	CG17239 gene product from transcript CG17239-RB; CG17239	-7.98	ENSG00000178226	PRSS36	serine protease 36 [Source:HGNC Symbol;Acc:HGNC:26906]	Not differentially-expressed
FBgn0032049	Bace	beta-site APP-cleaving enzyme	-7.81	ENSG00000186318	BACE1	beta-secretase 1 [Source:HGNC Symbol;Acc:HGNC:933]	Not differentially-expressed
FBgn0032049	Bace	beta-site APP-cleaving enzyme	-7.81	ENSG00000182240	BACE2	beta-secretase 2 [Source:HGNC Symbol;Acc:HGNC:934]	Not differentially-expressed
FBgn0032049	Bace	beta-site APP-cleaving enzyme	-7.81	ENSG00000256713	PGA5	pepsinogen A5 [Source:HGNC Symbol;Acc:HGNC:8887]	Not differentially-expressed
FBgn0032049	Bace	beta-site APP-cleaving enzyme	-7.81	ENSG00000229859	PGA3	pepsinogen A3 [Source:HGNC Symbol;Acc:HGNC:8885]	Not differentially-expressed
FBgn0032049	Bace	beta-site APP-cleaving enzyme	-7.81	ENSG00000229183	PGA4	pepsinogen A4 [Source:HGNC Symbol;Acc:HGNC:8886]	Not differentially-expressed
FBgn0032049	Bace	beta-site APP-cleaving enzyme	-7.81	ENSG00000143839	REN	renin [Source:HGNC Symbol;Acc:HGNC:9958]	Not differentially-expressed
FBgn0032049	Bace	beta-site APP-cleaving enzyme	-7.81	ENSG00000131400	NAPSA	napsin A aspartic peptidase [Source:HGNC Symbol;Acc:HGNC:13395]	Not differentially-expressed
FBgn0032049	Bace	beta-site APP-cleaving enzyme	-7.81	ENSG00000196188	CTSE	cathepsin E [Source:HGNC Symbol;Acc:HGNC:2530]	Not differentially-expressed
FBgn0032049	Bace	beta-site APP-cleaving enzyme	-7.81	ENSG00000096088	PGC	progastricsin [Source:HGNC Symbol;Acc:HGNC:8890]	Not differentially-expressed
FBgn0052834	CG32834	CG32834 gene product from transcript CG32834-RB	-7.66	ENSG00000126231	PROZ	protein Z, vitamin K dependent plasma glycoprotein [Source:HGNC Symbol;Acc:HGNC:9460]	Not differentially-expressed
FBgn0000640	Fbp2	Fat body protein 2	-6.03	ENSG00000164120	HPGD	15-hydroxyprostaglandin dehydrogenase [Source:HGNC Symbol;Acc:HGNC:5154]	Not differentially-expressed
FBgn0010423	TpnC47D	Troponin C at 47D	-5.01	ENSG00000180881	CAPS2	calcyphosine 2 [Source:HGNC Symbol;Acc:HGNC:16471]	Not differentially-expressed
FBgn0010423	TpnC47D	Troponin C at 47D	-5.01	ENSG00000186976	EFCAB6	EF-hand calcium binding domain 6 [Source:HGNC Symbol;Acc:HGNC:24204]	Not differentially-expressed
FBgn0010423	TpnC47D	Troponin C at 47D	-5.01	ENSG00000187144	SPATA21	spermatogenesis associated 21 [Source:HGNC Symbol;Acc:HGNC:28026]	Not differentially-expressed
FBgn0010423	TpnC47D	Troponin C at 47D	-5.01	ENSG00000122733	PHF24	PHD finger protein 24 [Source:HGNC Symbol;Acc:HGNC:29180]	Not differentially-expressed
FBgn0010423	TpnC47D	Troponin C at 47D	-5.01	ENSG00000105519	CAPS	calcyphosine [Source:HGNC Symbol;Acc:HGNC:1487]	Not differentially-expressed
FBgn0032381	Mal-B1	Maltase B1	-4.83	ENSG00000168003	SLC3A2	solute carrier family 3 member 2 [Source:HGNC Symbol;Acc:HGNC:11026]	Not differentially-expressed
FBgn0032381	Mal-B1	Maltase B1	-4.83	ENSG00000240038	AMY2B	amylase alpha 2B [Source:HGNC Symbol;Acc:HGNC:478]	Not differentially-expressed
FBgn0032381	Mal-B1	Maltase B1	-4.83	ENSG00000243480	AMY2A	amylase alpha 2A [Source:HGNC Symbol;Acc:HGNC:477]	Not differentially-expressed
FBgn0032381	Mal-B1	Maltase B1	-4.83	ENSG00000237763	AMY1A	amylase alpha 1A [Source:HGNC Symbol;Acc:HGNC:474]	Not differentially-expressed
FBgn0032381	Mal-B1	Maltase B1	-4.83	ENSG00000174876	AMY1B	amylase alpha 1B [Source:HGNC Symbol;Acc:HGNC:475]	Not differentially-expressed
FBgn0032381	Mal-B1	Maltase B1	-4.83	ENSG00000187733	AMY1C	amylase alpha 1C [Source:HGNC Symbol;Acc:HGNC:476]	Not differentially-expressed
FBgn0032381	Mal-B1	Maltase B1	-4.83	ENSG00000138079	SLC3A1	solute carrier family 3 member 1 [Source:HGNC Symbol;Acc:HGNC:11025]	Not differentially-expressed
FBgn0037447	Neurochondrin	CG2330 gene product from transcript CG2330-RA	-4.72	ENSG00000020129	NCDN	neurochondrin [Source:HGNC Symbol;Acc:HGNC:17597]	Not differentially-expressed
FBgn0003721	Tm1	Tropomyosin 1	-4.58	ENSG00000198467	TPM2	tropomyosin 2 [Source:HGNC Symbol;Acc:HGNC:12011]	Not differentially-expressed
FBgn0003721	Tm1	Tropomyosin 1	-4.58	ENSG00000140416	TPM1	tropomyosin 1 [Source:HGNC Symbol;Acc:HGNC:12010]	Not differentially-expressed
FBgn0038449	CG17562	CG17562 gene product from transcript CG17562-RA	-4.58	ENSG00000064763	FAR2	fatty acyl-CoA reductase 2 [Source:HGNC Symbol;Acc:HGNC:25531]	Not differentially-expressed
FBgn0038449	CG17562	CG17562 gene product from transcript CG17562-RA	-4.58	ENSG00000197601	FAR1	fatty acyl-CoA reductase 1 [Source:HGNC Symbol;Acc:HGNC:26222]	Not differentially-expressed
FBgn0003721	Tm1	Tropomyosin 1	-4.58	ENSG00000167460	TPM4	tropomyosin 4 [Source:HGNC Symbol;Acc:HGNC:12013]	Not differentially-expressed
FBgn0051266	CG31266	CG31266 gene product from transcript CG31266-RB	-4.55	ENSG00000159403	C1R	complement C1r [Source:HGNC Symbol;Acc:HGNC:1246]	Not differentially-expressed
FBgn0051266	CG31266	CG31266 gene product from transcript CG31266-RB	-4.55	ENSG00000139178	C1RL	complement C1r subcomponent like [Source:HGNC Symbol;Acc:HGNC:21265]	Not differentially-expressed
FBgn0051266	CG31266	CG31266 gene product from transcript CG31266-RB	-4.55	ENSG00000184647	PRSS55	serine protease 55 [Source:HGNC Symbol;Acc:HGNC:30824]	Not differentially-expressed
FBgn0051266	CG31266	CG31266 gene product from transcript CG31266-RB	-4.55	ENSG00000253649	PRSS51	serine protease 51 [Source:HGNC Symbol;Acc:HGNC:37321]	Not differentially-expressed
FBgn0051266	CG31266	CG31266 gene product from transcript CG31266-RB	-4.55	ENSG00000205403	CFI	complement factor I [Source:HGNC Symbol;Acc:HGNC:5394]	Not differentially-expressed
FBgn0051266	CG31266	CG31266 gene product from transcript CG31266-RB	-4.55	ENSG00000285330		novel protein	Not differentially-expressed
FBgn0051266	CG31266	CG31266 gene product from transcript CG31266-RB	-4.55	ENSG00000164344	KLKB1	kallikrein B1 [Source:HGNC Symbol;Acc:HGNC:6371]	Not differentially-expressed
FBgn0051266	CG31266	CG31266 gene product from transcript CG31266-RB	-4.55	ENSG00000129451	KLK10	kallikrein related peptidase 10 [Source:HGNC Symbol;Acc:HGNC:6358]	Not differentially-expressed
FBgn0051266	CG31266	CG31266 gene product from transcript CG31266-RB	-4.55	ENSG00000261701	HPR	haptoglobin-related protein [Source:HGNC Symbol;Acc:HGNC:5156]	Not differentially-expressed
FBgn0051266	CG31266	CG31266 gene product from transcript CG31266-RB	-4.55	ENSG00000257017	HP	haptoglobin [Source:HGNC Symbol;Acc:HGNC:5141]	Not differentially-expressed
FBgn0031248	CG11912	CG11912 gene product from transcript CG11912-RA	-4.53	ENSG00000162438	CTRC	chymotrypsin C [Source:HGNC Symbol;Acc:HGNC:2523]	Not differentially-expressed
FBgn0031248	CG11912	CG11912 gene product from transcript CG11912-RA	-4.53	ENSG00000168928	CTRB2	chymotrypsinogen B2 [Source:HGNC Symbol;Acc:HGNC:2522]	Not differentially-expressed
FBgn0031248	CG11912	CG11912 gene product from transcript CG11912-RA	-4.53	ENSG00000168925	CTRB1	chymotrypsinogen B1 [Source:HGNC Symbol;Acc:HGNC:2521]	Not differentially-expressed
FBgn0003515	st	scarlet	-4.21	ENSG00000172350	ABCG4	ATP binding cassette subfamily G member 4 [Source:HGNC Symbol;Acc:HGNC:13884]	Not differentially-expressed
FBgn0003515	st	scarlet	-4.21	ENSG00000143921	ABCG8	ATP binding cassette subfamily G member 8 [Source:HGNC Symbol;Acc:HGNC:13887]	Not differentially-expressed
FBgn0003515	st	scarlet	-4.21	ENSG00000160179	ABCG1	ATP binding cassette subfamily G member 1 [Source:HGNC Symbol;Acc:HGNC:73]	Not differentially-expressed
FBgn0036323	CG14118	CG14118 gene product from transcript CG14118-RA	-4.12	ENSG00000157036	EXOG	exo/endonuclease G [Source:HGNC Symbol;Acc:HGNC:3347]	Not differentially-expressed
FBgn0023531	CG32809	CG32809 gene product from transcript CG32809-RJ	-4.11	ENSG00000120549	KIAA1217	KIAA1217 [Source:HGNC Symbol;Acc:HGNC:25428]	Not differentially-expressed
FBgn0023531	CG32809	CG32809 gene product from transcript CG32809-RJ	-4.11	ENSG00000277363	SRCIN1	SRC kinase signaling inhibitor 1 [Source:HGNC Symbol;Acc:HGNC:29506]	Not differentially-expressed
FBgn0030955	CG6891	CG6891 gene product from transcript CG6891-RA	-4.1	ENSG00000103187	COTL1	coactosin like F-actin binding protein 1 [Source:HGNC Symbol;Acc:HGNC:18304]	Not differentially-expressed
FBgn0030653	CG7860	CG7860 gene product from transcript CG7860-RA	-4.06	ENSG00000162174	ASRGL1	asparaginase and isoaspartyl peptidase 1 [Source:HGNC Symbol;Acc:HGNC:16448]	Not differentially-expressed
FBgn0038973	Pebp1	Phosphatidylethanolamine-binding protein 1	-3.97	ENSG00000089220	PEBP1	phosphatidylethanolamine binding protein 1 [Source:HGNC Symbol;Acc:HGNC:8630]	Not differentially-expressed
FBgn0028945	CG7631	CG7631 gene product from transcript CG7631-RA	-3.93	ENSG00000188886	ASTL	astacin like metalloendopeptidase [Source:HGNC Symbol;Acc:HGNC:31704]	Not differentially-expressed
FBgn0030357	Sclp	CG2471 gene product from transcript CG2471-RC	-3.93	ENSG00000172731	LRRC20	leucine rich repeat containing 20 [Source:HGNC Symbol;Acc:HGNC:23421]	Not differentially-expressed
FBgn0015001	iotaTry	iotaTrypsin	-3.87	ENSG00000151006	PRSS53	serine protease 53 [Source:HGNC Symbol;Acc:HGNC:34407]	Not differentially-expressed
FBgn0015001	iotaTry	iotaTrypsin	-3.87	ENSG00000178226	PRSS36	serine protease 36 [Source:HGNC Symbol;Acc:HGNC:26906]	Not differentially-expressed
FBgn0069913	CG4681	CG4681 gene product from transcript CG4681-RA	-3.83	ENSG00000151575	TEX9	testis expressed 9 [Source:HGNC Symbol;Acc:HGNC:29585]	Not differentially-expressed
FBgn0037973	CG18547	CG18547 gene product from transcript CG18547-RA	-3.81	ENSG00000187134	AKR1C1	aldo-keto reductase family 1 member C1 [Source:HGNC Symbol;Acc:HGNC:384]	Not differentially-expressed
FBgn0037973	CG18547	CG18547 gene product from transcript CG18547-RA	-3.81	ENSG00000151632	AKR1C2	aldo-keto reductase family 1 member C2 [Source:HGNC Symbol;Acc:HGNC:385]	Not differentially-expressed
FBgn0037973	CG18547	CG18547 gene product from transcript CG18547-RA	-3.81	ENSG00000196139	AKR1C3	aldo-keto reductase family 1 member C3 [Source:HGNC Symbol;Acc:HGNC:386]	Not differentially-expressed
FBgn0037973	CG18547	CG18547 gene product from transcript CG18547-RA	-3.81	ENSG00000264006	AKR1C8P	aldo-keto reductase family 1 member C8, pseudogene [Source:HGNC Symbol;Acc:HGNC:23469]	Not differentially-expressed
FBgn0037973	CG18547	CG18547 gene product from transcript CG18547-RA	-3.81	ENSG00000198610	AKR1C4	aldo-keto reductase family 1 member C4 [Source:HGNC Symbol;Acc:HGNC:387]	Not differentially-expressed
FBgn0037973	CG18547	CG18547 gene product from transcript CG18547-RA	-3.81	ENSG00000162482	AKR7A3	aldo-keto reductase family 7 member A3 [Source:HGNC Symbol;Acc:HGNC:390]	Not differentially-expressed
FBgn0037973	CG18547	CG18547 gene product from transcript CG18547-RA	-3.81	ENSG00000053371	AKR7A2	aldo-keto reductase family 7 member A2 [Source:HGNC Symbol;Acc:HGNC:389]	Not differentially-expressed
FBgn0037973	CG18547	CG18547 gene product from transcript CG18547-RA	-3.81	ENSG00000198074	AKR1B10	aldo-keto reductase family 1 member B10 [Source:HGNC Symbol;Acc:HGNC:382]	Not differentially-expressed
FBgn0037973	CG18547	CG18547 gene product from transcript CG18547-RA	-3.81	ENSG00000227471	AKR1B15	aldo-keto reductase family 1 member B15 [Source:HGNC Symbol;Acc:HGNC:37281]	Not differentially-expressed
FBgn0035144	Kah	Kahuli	-3.77	ENSG00000261678	SCRT1	scratch family transcriptional repressor 1 [Source:HGNC Symbol;Acc:HGNC:15950]	Not differentially-expressed
FBgn0035144	Kah	Kahuli	-3.77	ENSG00000215397	SCRT2	scratch family transcriptional repressor 2 [Source:HGNC Symbol;Acc:HGNC:15952]	Not differentially-expressed
FBgn0004431	LysX	Lysozyme X	-3.76	ENSG00000157093	LYZL4	lysozyme like 4 [Source:HGNC Symbol;Acc:HGNC:28387]	Not differentially-expressed
FBgn0004431	LysX	Lysozyme X	-3.76	ENSG00000171489	SPACA5	sperm acrosome associated 5 [Source:HGNC Symbol;Acc:HGNC:31353]	Not differentially-expressed
FBgn0004431	LysX	Lysozyme X	-3.76	ENSG00000171478	SPACA5B	sperm acrosome associated 5B [Source:HGNC Symbol;Acc:HGNC:19142]	Not differentially-expressed
FBgn0004431	LysX	Lysozyme X	-3.76	ENSG00000275722	LYZL6	lysozyme like 6 [Source:HGNC Symbol;Acc:HGNC:29614]	Not differentially-expressed
FBgn0004431	LysX	Lysozyme X	-3.76	ENSG00000120563	LYZL1	lysozyme like 1 [Source:HGNC Symbol;Acc:HGNC:30502]	Not differentially-expressed
FBgn0004431	LysX	Lysozyme X	-3.76	ENSG00000090382	LYZ	lysozyme [Source:HGNC Symbol;Acc:HGNC:6740]	Not differentially-expressed
FBgn0004431	LysX	Lysozyme X	-3.76	ENSG00000151033	LYZL2	lysozyme like 2 [Source:HGNC Symbol;Acc:HGNC:29613]	Not differentially-expressed
FBgn0004431	LysX	Lysozyme X	-3.76	ENSG00000167531	LALBA	lactalbumin alpha [Source:HGNC Symbol;Acc:HGNC:6480]	Not differentially-expressed
FBgn0004431	LysX	Lysozyme X	-3.76	ENSG00000141316	SPACA3	sperm acrosome associated 3 [Source:HGNC Symbol;Acc:HGNC:16260]	Not differentially-expressed
FBgn0028695	Rpn1	Regulatory particle non-ATPase 1	-3.64	ENSG00000175166	PSMD2	proteasome 26S subunit, non-ATPase 2 [Source:HGNC Symbol;Acc:HGNC:9559]	Not differentially-expressed
FBgn0042627	FASN2	Fatty acid synthase 2	-3.64	ENSG00000169710	FASN	fatty acid synthase [Source:HGNC Symbol;Acc:HGNC:3594]	Not differentially-expressed
FBgn0032131	CG3841	CG3841 gene product from transcript CG3841-RB; nemo	-3.61	ENSG00000169760	NLGN1	neuroligin 1 [Source:HGNC Symbol;Acc:HGNC:14291]	Not differentially-expressed
FBgn0032131	CG3841	CG3841 gene product from transcript CG3841-RB; nemo	-3.61	ENSG00000198848	CES1	carboxylesterase 1 [Source:HGNC Symbol;Acc:HGNC:1863]	Not differentially-expressed
FBgn0032131	CG3841	CG3841 gene product from transcript CG3841-RB; nemo	-3.61	ENSG00000169992	NLGN2	neuroligin 2 [Source:HGNC Symbol;Acc:HGNC:14290]	Not differentially-expressed
FBgn0032131	CG3841	CG3841 gene product from transcript CG3841-RB; nemo	-3.61	ENSG00000146938	NLGN4X	neuroligin 4 X-linked [Source:HGNC Symbol;Acc:HGNC:14287]	Not differentially-expressed
FBgn0032131	CG3841	CG3841 gene product from transcript CG3841-RB; nemo	-3.61	ENSG00000170835	CEL	carboxyl ester lipase [Source:HGNC Symbol;Acc:HGNC:1848]	Not differentially-expressed
FBgn0032131	CG3841	CG3841 gene product from transcript CG3841-RB; nemo	-3.61	ENSG00000159398	CES5A	carboxylesterase 5A [Source:HGNC Symbol;Acc:HGNC:26459]	Not differentially-expressed
FBgn0032131	CG3841	CG3841 gene product from transcript CG3841-RB; nemo	-3.61	ENSG00000196338	NLGN3	neuroligin 3 [Source:HGNC Symbol;Acc:HGNC:14289]	Not differentially-expressed
FBgn0032131	CG3841	CG3841 gene product from transcript CG3841-RB; nemo	-3.61	ENSG00000042832	TG	thyroglobulin [Source:HGNC Symbol;Acc:HGNC:11764]	Not differentially-expressed
FBgn0032131	CG3841	CG3841 gene product from transcript CG3841-RB; nemo	-3.61	ENSG00000165246	NLGN4Y	neuroligin 4 Y-linked [Source:HGNC Symbol;Acc:HGNC:15529]	Not differentially-expressed
FBgn0032131	CG3841	CG3841 gene product from transcript CG3841-RB; nemo	-3.61	ENSG00000172831	CES2	carboxylesterase 2 [Source:HGNC Symbol;Acc:HGNC:1864]	Not differentially-expressed
FBgn0032131	CG3841	CG3841 gene product from transcript CG3841-RB; nemo	-3.61	ENSG00000172828	CES3	carboxylesterase 3 [Source:HGNC Symbol;Acc:HGNC:1865]	Not differentially-expressed
FBgn0032131	CG3841	CG3841 gene product from transcript CG3841-RB; nemo	-3.61	ENSG00000087085	ACHE	acetylcholinesterase (Cartwright blood group) [Source:HGNC Symbol;Acc:HGNC:108]	Not differentially-expressed
FBgn0032131	CG3841	CG3841 gene product from transcript CG3841-RB; nemo	-3.61	ENSG00000172824	CES4A	carboxylesterase 4A [Source:HGNC Symbol;Acc:HGNC:26741]	Not differentially-expressed
FBgn0038135	CG8773	CG8773 gene product from transcript CG8773-RB	-3.61	ENSG00000138792	ENPEP	glutamyl aminopeptidase [Source:HGNC Symbol;Acc:HGNC:3355]	Not differentially-expressed
FBgn0265998	Doa	Darkener of apricot	-3.59	ENSG00000176444	CLK2	CDC like kinase 2 [Source:HGNC Symbol;Acc:HGNC:2069]	Not differentially-expressed
FBgn0264895	RapGAP1	Rap GTPase activating protein 1	-3.56	ENSG00000076864	RAP1GAP	RAP1 GTPase activating protein [Source:HGNC Symbol;Acc:HGNC:9858]	Not differentially-expressed
FBgn0264895	RapGAP1	Rap GTPase activating protein 1	-3.56	ENSG00000105738	SIPA1L3	signal induced proliferation associated 1 like 3 [Source:HGNC Symbol;Acc:HGNC:23801]	Not differentially-expressed
FBgn0264895	RapGAP1	Rap GTPase activating protein 1	-3.56	ENSG00000213445	SIPA1	signal-induced proliferation-associated 1 [Source:HGNC Symbol;Acc:HGNC:10885]	Not differentially-expressed
FBgn0264895	RapGAP1	Rap GTPase activating protein 1	-3.56	ENSG00000116991	SIPA1L2	signal induced proliferation associated 1 like 2 [Source:HGNC Symbol;Acc:HGNC:23800]	Not differentially-expressed
FBgn0264895	RapGAP1	Rap GTPase activating protein 1	-3.56	ENSG00000136895	GARNL3	GTPase activating Rap/RanGAP domain like 3 [Source:HGNC Symbol;Acc:HGNC:25425]	Not differentially-expressed
FBgn0264895	RapGAP1	Rap GTPase activating protein 1	-3.56	ENSG00000197555	SIPA1L1	signal induced proliferation associated 1 like 1 [Source:HGNC Symbol;Acc:HGNC:20284]	Not differentially-expressed
FBgn0264895	RapGAP1	Rap GTPase activating protein 1	-3.56	ENSG00000132359	RAP1GAP2	RAP1 GTPase activating protein 2 [Source:HGNC Symbol;Acc:HGNC:29176]	Not differentially-expressed
FBgn0023549	Mct1	Monocarboxylate transporter 1	-3.53	ENSG00000147100	SLC16A2	solute carrier family 16 member 2 [Source:HGNC Symbol;Acc:HGNC:10923]	Not differentially-expressed
FBgn0023549	Mct1	Monocarboxylate transporter 1	-3.53	ENSG00000168679	SLC16A4	solute carrier family 16 member 4 [Source:HGNC Symbol;Acc:HGNC:10925]	Not differentially-expressed
FBgn0023549	Mct1	Monocarboxylate transporter 1	-3.53	ENSG00000112394	SLC16A10	solute carrier family 16 member 10 [Source:HGNC Symbol;Acc:HGNC:17027]	Not differentially-expressed
FBgn0023549	Mct1	Monocarboxylate transporter 1	-3.53	ENSG00000174327	SLC16A13	solute carrier family 16 member 13 [Source:HGNC Symbol;Acc:HGNC:31037]	Not differentially-expressed
FBgn0023549	Mct1	Monocarboxylate transporter 1	-3.53	ENSG00000174326	SLC16A11	solute carrier family 16 member 11 [Source:HGNC Symbol;Acc:HGNC:23093]	Not differentially-expressed
FBgn0023549	Mct1	Monocarboxylate transporter 1	-3.53	ENSG00000141526	SLC16A3	solute carrier family 16 member 3 [Source:HGNC Symbol;Acc:HGNC:10924]	Not differentially-expressed
FBgn0023549	Mct1	Monocarboxylate transporter 1	-3.53	ENSG00000152779	SLC16A12	solute carrier family 16 member 12 [Source:HGNC Symbol;Acc:HGNC:23094]	Not differentially-expressed
FBgn0023549	Mct1	Monocarboxylate transporter 1	-3.53	ENSG00000108932	SLC16A6	solute carrier family 16 member 6 [Source:HGNC Symbol;Acc:HGNC:10927]	Not differentially-expressed
FBgn0023549	Mct1	Monocarboxylate transporter 1	-3.53	ENSG00000163053	SLC16A14	solute carrier family 16 member 14 [Source:HGNC Symbol;Acc:HGNC:26417]	Not differentially-expressed
FBgn0023549	Mct1	Monocarboxylate transporter 1	-3.53	ENSG00000118596	SLC16A7	solute carrier family 16 member 7 [Source:HGNC Symbol;Acc:HGNC:10928]	Not differentially-expressed
FBgn0023549	Mct1	Monocarboxylate transporter 1	-3.53	ENSG00000170190	SLC16A5	solute carrier family 16 member 5 [Source:HGNC Symbol;Acc:HGNC:10926]	Not differentially-expressed
FBgn0023549	Mct1	Monocarboxylate transporter 1	-3.53	ENSG00000100156	SLC16A8	solute carrier family 16 member 8 [Source:HGNC Symbol;Acc:HGNC:16270]	Not differentially-expressed
FBgn0023549	Mct1	Monocarboxylate transporter 1	-3.53	ENSG00000165449	SLC16A9	solute carrier family 16 member 9 [Source:HGNC Symbol;Acc:HGNC:23520]	Not differentially-expressed
FBgn0023549	Mct1	Monocarboxylate transporter 1	-3.53	ENSG00000155380	SLC16A1	solute carrier family 16 member 1 [Source:HGNC Symbol;Acc:HGNC:10922]	Not differentially-expressed
FBgn0017448	CG2187	CG2187 gene product from transcript CG2187-RA	-3.52	ENSG00000158865	SLC5A11	solute carrier family 5 member 11 [Source:HGNC Symbol;Acc:HGNC:23091]	Not differentially-expressed
FBgn0017448	CG2187	CG2187 gene product from transcript CG2187-RA	-3.52	ENSG00000100170	SLC5A1	solute carrier family 5 member 1 [Source:HGNC Symbol;Acc:HGNC:11036]	Not differentially-expressed
FBgn0017448	CG2187	CG2187 gene product from transcript CG2187-RA	-3.52	ENSG00000100191	SLC5A4	solute carrier family 5 member 4 [Source:HGNC Symbol;Acc:HGNC:11039]	Not differentially-expressed
FBgn0017448	CG2187	CG2187 gene product from transcript CG2187-RA	-3.52	ENSG00000154025	SLC5A10	solute carrier family 5 member 10 [Source:HGNC Symbol;Acc:HGNC:23155]	Not differentially-expressed
FBgn0017448	CG2187	CG2187 gene product from transcript CG2187-RA	-3.52	ENSG00000148942	SLC5A12	solute carrier family 5 member 12 [Source:HGNC Symbol;Acc:HGNC:28750]	Not differentially-expressed
FBgn0017448	CG2187	CG2187 gene product from transcript CG2187-RA	-3.52	ENSG00000140675	SLC5A2	solute carrier family 5 member 2 [Source:HGNC Symbol;Acc:HGNC:11037]	Not differentially-expressed
FBgn0017448	CG2187	CG2187 gene product from transcript CG2187-RA	-3.52	ENSG00000117834	SLC5A9	solute carrier family 5 member 9 [Source:HGNC Symbol;Acc:HGNC:22146]	Not differentially-expressed
FBgn0017448	CG2187	CG2187 gene product from transcript CG2187-RA	-3.52	ENSG00000105641	SLC5A5	solute carrier family 5 member 5 [Source:HGNC Symbol;Acc:HGNC:11040]	Not differentially-expressed
FBgn0017448	CG2187	CG2187 gene product from transcript CG2187-RA	-3.52	ENSG00000198743	SLC5A3	solute carrier family 5 member 3 [Source:HGNC Symbol;Acc:HGNC:11038]	Not differentially-expressed
FBgn0017448	CG2187	CG2187 gene product from transcript CG2187-RA	-3.52	ENSG00000256870	SLC5A8	solute carrier family 5 member 8 [Source:HGNC Symbol;Acc:HGNC:19119]	Not differentially-expressed
FBgn0017448	CG2187	CG2187 gene product from transcript CG2187-RA	-3.52	ENSG00000115665	SLC5A7	solute carrier family 5 member 7 [Source:HGNC Symbol;Acc:HGNC:14025]	Not differentially-expressed
FBgn0032435	Oatp33Eb	Organic anion transporting polypeptide 33Eb	-3.46	ENSG00000137491	SLCO2B1	solute carrier organic anion transporter family member 2B1 [Source:HGNC Symbol;Acc:HGNC:10962]	Not differentially-expressed
FBgn0032435	Oatp33Eb	Organic anion transporting polypeptide 33Eb	-3.46	ENSG00000174640	SLCO2A1	solute carrier organic anion transporter family member 2A1 [Source:HGNC Symbol;Acc:HGNC:10955]	Not differentially-expressed
FBgn0035625	Blimp-1	CG5249 gene product from transcript CG5249-RF	-3.4	ENSG00000057657	PRDM1	PR/SET domain 1 [Source:HGNC Symbol;Acc:HGNC:9346]	Not differentially-expressed
FBgn0051267	CG31267	CG31267 gene product from transcript CG31267-RA	-3.38	ENSG00000159403	C1R	complement C1r [Source:HGNC Symbol;Acc:HGNC:1246]	Not differentially-expressed
FBgn0051267	CG31267	CG31267 gene product from transcript CG31267-RA	-3.38	ENSG00000139178	C1RL	complement C1r subcomponent like [Source:HGNC Symbol;Acc:HGNC:21265]	Not differentially-expressed
FBgn0051267	CG31267	CG31267 gene product from transcript CG31267-RA	-3.38	ENSG00000184647	PRSS55	serine protease 55 [Source:HGNC Symbol;Acc:HGNC:30824]	Not differentially-expressed
FBgn0051267	CG31267	CG31267 gene product from transcript CG31267-RA	-3.38	ENSG00000253649	PRSS51	serine protease 51 [Source:HGNC Symbol;Acc:HGNC:37321]	Not differentially-expressed
FBgn0051267	CG31267	CG31267 gene product from transcript CG31267-RA	-3.38	ENSG00000205403	CFI	complement factor I [Source:HGNC Symbol;Acc:HGNC:5394]	Not differentially-expressed
FBgn0051267	CG31267	CG31267 gene product from transcript CG31267-RA	-3.38	ENSG00000285330		novel protein	Not differentially-expressed
FBgn0051267	CG31267	CG31267 gene product from transcript CG31267-RA	-3.38	ENSG00000164344	KLKB1	kallikrein B1 [Source:HGNC Symbol;Acc:HGNC:6371]	Not differentially-expressed
FBgn0051267	CG31267	CG31267 gene product from transcript CG31267-RA	-3.38	ENSG00000129451	KLK10	kallikrein related peptidase 10 [Source:HGNC Symbol;Acc:HGNC:6358]	Not differentially-expressed
FBgn0051267	CG31267	CG31267 gene product from transcript CG31267-RA	-3.38	ENSG00000261701	HPR	haptoglobin-related protein [Source:HGNC Symbol;Acc:HGNC:5156]	Not differentially-expressed
FBgn0051267	CG31267	CG31267 gene product from transcript CG31267-RA	-3.38	ENSG00000257017	HP	haptoglobin [Source:HGNC Symbol;Acc:HGNC:5141]	Not differentially-expressed
FBgn0265487	mbl	CG33197 gene product from transcript CG33197-RP	-3.37	ENSG00000152601	MBNL1	muscleblind like splicing regulator 1 [Source:HGNC Symbol;Acc:HGNC:6923]	Not differentially-expressed
FBgn0014019	Rh5	Rhodopsin 5	-3.37	ENSG00000122375	OPN4	opsin 4 [Source:HGNC Symbol;Acc:HGNC:14449]	Not differentially-expressed
FBgn0265487	mbl	CG33197 gene product from transcript CG33197-RP	-3.37	ENSG00000076770	MBNL3	muscleblind like splicing regulator 3 [Source:HGNC Symbol;Acc:HGNC:20564]	Not differentially-expressed
FBgn0030038	CG1440	CG1440 gene product from transcript CG1440-RD	-3.35	ENSG00000108578	BLMH	bleomycin hydrolase [Source:HGNC Symbol;Acc:HGNC:1059]	Not differentially-expressed
FBgn0036756	Cln3	CG5582 gene product from transcript CG5582-RA	-3.34	ENSG00000261832		novel protein	Not differentially-expressed
FBgn0051259	CG31259	CG31259 gene product from transcript CG31259-RB	-3.31	ENSG00000166575	TMEM135	transmembrane protein 135 [Source:HGNC Symbol;Acc:HGNC:26167]	Not differentially-expressed
FBgn0031720	CG14013	CG14013 gene product from transcript CG14013-RA	-3.31	ENSG00000197826	CFAP299	cilia and flagella associated protein 299 [Source:HGNC Symbol;Acc:HGNC:28554]	Not differentially-expressed
FBgn0261618	larp	La related protein	-3.28	ENSG00000107929	LARP4B	La ribonucleoprotein 4B [Source:HGNC Symbol;Acc:HGNC:28987]	Not differentially-expressed
FBgn0261618	larp	La related protein	-3.28	ENSG00000166173	LARP6	La ribonucleoprotein 6, translational regulator [Source:HGNC Symbol;Acc:HGNC:24012]	Not differentially-expressed
FBgn0261618	larp	La related protein	-3.28	ENSG00000138709	LARP1B	La ribonucleoprotein 1B [Source:HGNC Symbol;Acc:HGNC:24704]	Not differentially-expressed
FBgn0002569	Mal-A2	Maltase A2	-3.27	ENSG00000168003	SLC3A2	solute carrier family 3 member 2 [Source:HGNC Symbol;Acc:HGNC:11026]	Not differentially-expressed
FBgn0036044	Zasp67	CG14168 gene product from transcript CG14168-RE	-3.27	ENSG00000072163	LIMS2	LIM zinc finger domain containing 2 [Source:HGNC Symbol;Acc:HGNC:16084]	Not differentially-expressed
FBgn0036044	Zasp67	CG14168 gene product from transcript CG14168-RE	-3.27	ENSG00000284337		novel transcript	Not differentially-expressed
FBgn0036044	Zasp67	CG14168 gene product from transcript CG14168-RE	-3.27	ENSG00000256977	LIMS3	LIM zinc finger domain containing 3 [Source:HGNC Symbol;Acc:HGNC:30047]	Not differentially-expressed
FBgn0002569	Mal-A2	Maltase A2	-3.27	ENSG00000240038	AMY2B	amylase alpha 2B [Source:HGNC Symbol;Acc:HGNC:478]	Not differentially-expressed
FBgn0002569	Mal-A2	Maltase A2	-3.27	ENSG00000243480	AMY2A	amylase alpha 2A [Source:HGNC Symbol;Acc:HGNC:477]	Not differentially-expressed
FBgn0002569	Mal-A2	Maltase A2	-3.27	ENSG00000237763	AMY1A	amylase alpha 1A [Source:HGNC Symbol;Acc:HGNC:474]	Not differentially-expressed
FBgn0002569	Mal-A2	Maltase A2	-3.27	ENSG00000174876	AMY1B	amylase alpha 1B [Source:HGNC Symbol;Acc:HGNC:475]	Not differentially-expressed
FBgn0002569	Mal-A2	Maltase A2	-3.27	ENSG00000187733	AMY1C	amylase alpha 1C [Source:HGNC Symbol;Acc:HGNC:476]	Not differentially-expressed
FBgn0002569	Mal-A2	Maltase A2	-3.27	ENSG00000138079	SLC3A1	solute carrier family 3 member 1 [Source:HGNC Symbol;Acc:HGNC:11025]	Not differentially-expressed
FBgn0036044	Zasp67	CG14168 gene product from transcript CG14168-RE	-3.27	ENSG00000257207		novel transcript	Not differentially-expressed
FBgn0036044	Zasp67	CG14168 gene product from transcript CG14168-RE	-3.27	ENSG00000256671	LIMS4	LIM zinc finger domain containing 4 [Source:HGNC Symbol;Acc:HGNC:39941]	Not differentially-expressed
FBgn0036044	Zasp67	CG14168 gene product from transcript CG14168-RE	-3.27	ENSG00000169756	LIMS1	LIM zinc finger domain containing 1 [Source:HGNC Symbol;Acc:HGNC:6616]	Not differentially-expressed
FBgn0002571	Mal-A3	Maltase A3	-3.26	ENSG00000168003	SLC3A2	solute carrier family 3 member 2 [Source:HGNC Symbol;Acc:HGNC:11026]	Not differentially-expressed
FBgn0032068	LManV	Lysosomal alpha-mannosidase V	-3.26	ENSG00000269242		novel transcript	Not differentially-expressed
FBgn0032068	LManV	Lysosomal alpha-mannosidase V	-3.26	ENSG00000104774	MAN2B1	mannosidase alpha class 2B member 1 [Source:HGNC Symbol;Acc:HGNC:6826]	Not differentially-expressed
FBgn0002571	Mal-A3	Maltase A3	-3.26	ENSG00000240038	AMY2B	amylase alpha 2B [Source:HGNC Symbol;Acc:HGNC:478]	Not differentially-expressed
FBgn0002571	Mal-A3	Maltase A3	-3.26	ENSG00000243480	AMY2A	amylase alpha 2A [Source:HGNC Symbol;Acc:HGNC:477]	Not differentially-expressed
FBgn0002571	Mal-A3	Maltase A3	-3.26	ENSG00000237763	AMY1A	amylase alpha 1A [Source:HGNC Symbol;Acc:HGNC:474]	Not differentially-expressed
FBgn0002571	Mal-A3	Maltase A3	-3.26	ENSG00000174876	AMY1B	amylase alpha 1B [Source:HGNC Symbol;Acc:HGNC:475]	Not differentially-expressed
FBgn0002571	Mal-A3	Maltase A3	-3.26	ENSG00000187733	AMY1C	amylase alpha 1C [Source:HGNC Symbol;Acc:HGNC:476]	Not differentially-expressed
FBgn0002571	Mal-A3	Maltase A3	-3.26	ENSG00000138079	SLC3A1	solute carrier family 3 member 1 [Source:HGNC Symbol;Acc:HGNC:11025]	Not differentially-expressed
FBgn0034075	Asph	Aspartyl beta-hydroxylase	-3.25	ENSG00000198363	ASPH	aspartate beta-hydroxylase [Source:HGNC Symbol;Acc:HGNC:757]	Not differentially-expressed
FBgn0034075	Asph	Aspartyl beta-hydroxylase	-3.25	ENSG00000128203	ASPHD2	aspartate beta-hydroxylase domain containing 2 [Source:HGNC Symbol;Acc:HGNC:30437]	Not differentially-expressed
FBgn0038032	CG10096	CG10096 gene product from transcript CG10096-RC; CG10097 gene product from transcript CG10097-RD	-3.25	ENSG00000064763	FAR2	fatty acyl-CoA reductase 2 [Source:HGNC Symbol;Acc:HGNC:25531]	Not differentially-expressed
FBgn0034075	Asph	Aspartyl beta-hydroxylase	-3.25	ENSG00000174939	ASPHD1	aspartate beta-hydroxylase domain containing 1 [Source:HGNC Symbol;Acc:HGNC:27380]	Not differentially-expressed
FBgn0038032	CG10096	CG10096 gene product from transcript CG10096-RC; CG10097 gene product from transcript CG10097-RD	-3.25	ENSG00000197601	FAR1	fatty acyl-CoA reductase 1 [Source:HGNC Symbol;Acc:HGNC:26222]	Not differentially-expressed
FBgn0036031	CG6761	CG6761 gene product from transcript CG6761-RA	-3.24	ENSG00000162929	KIAA1841	KIAA1841 [Source:HGNC Symbol;Acc:HGNC:29387]	Not differentially-expressed
FBgn0039872	salt	salty dog	-3.23	ENSG00000158865	SLC5A11	solute carrier family 5 member 11 [Source:HGNC Symbol;Acc:HGNC:23091]	Not differentially-expressed
FBgn0039872	salt	salty dog	-3.23	ENSG00000100170	SLC5A1	solute carrier family 5 member 1 [Source:HGNC Symbol;Acc:HGNC:11036]	Not differentially-expressed
FBgn0039872	salt	salty dog	-3.23	ENSG00000100191	SLC5A4	solute carrier family 5 member 4 [Source:HGNC Symbol;Acc:HGNC:11039]	Not differentially-expressed
FBgn0039872	salt	salty dog	-3.23	ENSG00000154025	SLC5A10	solute carrier family 5 member 10 [Source:HGNC Symbol;Acc:HGNC:23155]	Not differentially-expressed
FBgn0039872	salt	salty dog	-3.23	ENSG00000148942	SLC5A12	solute carrier family 5 member 12 [Source:HGNC Symbol;Acc:HGNC:28750]	Not differentially-expressed
FBgn0039872	salt	salty dog	-3.23	ENSG00000140675	SLC5A2	solute carrier family 5 member 2 [Source:HGNC Symbol;Acc:HGNC:11037]	Not differentially-expressed
FBgn0039872	salt	salty dog	-3.23	ENSG00000117834	SLC5A9	solute carrier family 5 member 9 [Source:HGNC Symbol;Acc:HGNC:22146]	Not differentially-expressed
FBgn0039872	salt	salty dog	-3.23	ENSG00000105641	SLC5A5	solute carrier family 5 member 5 [Source:HGNC Symbol;Acc:HGNC:11040]	Not differentially-expressed
FBgn0039872	salt	salty dog	-3.23	ENSG00000198743	SLC5A3	solute carrier family 5 member 3 [Source:HGNC Symbol;Acc:HGNC:11038]	Not differentially-expressed
FBgn0039872	salt	salty dog	-3.23	ENSG00000256870	SLC5A8	solute carrier family 5 member 8 [Source:HGNC Symbol;Acc:HGNC:19119]	Not differentially-expressed
FBgn0039872	salt	salty dog	-3.23	ENSG00000115665	SLC5A7	solute carrier family 5 member 7 [Source:HGNC Symbol;Acc:HGNC:14025]	Not differentially-expressed
FBgn0051233	CG31233	CG31233 gene product from transcript CG31233-RB	-3.22	ENSG00000148120	AOPEP	aminopeptidase O (putative) [Source:HGNC Symbol;Acc:HGNC:1361]	Not differentially-expressed
FBgn0051233	CG31233	CG31233 gene product from transcript CG31233-RB	-3.22	ENSG00000072657	TRHDE	thyrotropin releasing hormone degrading enzyme [Source:HGNC Symbol;Acc:HGNC:30748]	Not differentially-expressed
FBgn0051233	CG31233	CG31233 gene product from transcript CG31233-RB	-3.22	ENSG00000142327	RNPEPL1	arginyl aminopeptidase like 1 [Source:HGNC Symbol;Acc:HGNC:10079]	Not differentially-expressed
FBgn0051233	CG31233	CG31233 gene product from transcript CG31233-RB	-3.22	ENSG00000166825	ANPEP	alanyl aminopeptidase, membrane [Source:HGNC Symbol;Acc:HGNC:500]	Not differentially-expressed
FBgn0051233	CG31233	CG31233 gene product from transcript CG31233-RB	-3.22	ENSG00000164307	ERAP1	endoplasmic reticulum aminopeptidase 1 [Source:HGNC Symbol;Acc:HGNC:18173]	Not differentially-expressed
FBgn0051233	CG31233	CG31233 gene product from transcript CG31233-RB	-3.22	ENSG00000172901	LVRN	laeverin [Source:HGNC Symbol;Acc:HGNC:26904]	Not differentially-expressed
FBgn0051233	CG31233	CG31233 gene product from transcript CG31233-RB	-3.22	ENSG00000164308	ERAP2	endoplasmic reticulum aminopeptidase 2 [Source:HGNC Symbol;Acc:HGNC:29499]	Not differentially-expressed
FBgn0051233	CG31233	CG31233 gene product from transcript CG31233-RB	-3.22	ENSG00000113441	LNPEP	leucyl and cystinyl aminopeptidase [Source:HGNC Symbol;Acc:HGNC:6656]	Not differentially-expressed
FBgn0033294	Mal-A4	Maltase A4	-3.2	ENSG00000168003	SLC3A2	solute carrier family 3 member 2 [Source:HGNC Symbol;Acc:HGNC:11026]	Not differentially-expressed
FBgn0033294	Mal-A4	Maltase A4	-3.2	ENSG00000240038	AMY2B	amylase alpha 2B [Source:HGNC Symbol;Acc:HGNC:478]	Not differentially-expressed
FBgn0033294	Mal-A4	Maltase A4	-3.2	ENSG00000243480	AMY2A	amylase alpha 2A [Source:HGNC Symbol;Acc:HGNC:477]	Not differentially-expressed
FBgn0033294	Mal-A4	Maltase A4	-3.2	ENSG00000237763	AMY1A	amylase alpha 1A [Source:HGNC Symbol;Acc:HGNC:474]	Not differentially-expressed
FBgn0033294	Mal-A4	Maltase A4	-3.2	ENSG00000174876	AMY1B	amylase alpha 1B [Source:HGNC Symbol;Acc:HGNC:475]	Not differentially-expressed
FBgn0033294	Mal-A4	Maltase A4	-3.2	ENSG00000187733	AMY1C	amylase alpha 1C [Source:HGNC Symbol;Acc:HGNC:476]	Not differentially-expressed
FBgn0033294	Mal-A4	Maltase A4	-3.2	ENSG00000138079	SLC3A1	solute carrier family 3 member 1 [Source:HGNC Symbol;Acc:HGNC:11025]	Not differentially-expressed
FBgn0031758	Ucp4B	Uncoupling protein 4B	-3.19	ENSG00000153291	SLC25A27	solute carrier family 25 member 27 [Source:HGNC Symbol;Acc:HGNC:21065]	Not differentially-expressed
FBgn0028691	Rpn9	Regulatory particle non-ATPase 9	-3.17	ENSG00000185627	PSMD13	proteasome 26S subunit, non-ATPase 13 [Source:HGNC Symbol;Acc:HGNC:9558]	Not differentially-expressed
FBgn0037995	CG3809	CG3809 gene product from transcript CG3809-RA	-3.17	ENSG00000156110	ADK	adenosine kinase [Source:HGNC Symbol;Acc:HGNC:257]	Not differentially-expressed
FBgn0042094	Adk3	Adenylate kinase 3	-3.16	ENSG00000147853	AK3	adenylate kinase 3 [Source:HGNC Symbol;Acc:HGNC:17376]	Not differentially-expressed
FBgn0051265	CG31265	CG31265 gene product from transcript CG31265-RA	-3.15	ENSG00000151006	PRSS53	serine protease 53 [Source:HGNC Symbol;Acc:HGNC:34407]	Not differentially-expressed
FBgn0038391	GATAe	CG10278 gene product from transcript CG10278-RB	-3.15	ENSG00000136574	GATA4	GATA binding protein 4 [Source:HGNC Symbol;Acc:HGNC:4173]	Not differentially-expressed
FBgn0051265	CG31265	CG31265 gene product from transcript CG31265-RA	-3.15	ENSG00000178226	PRSS36	serine protease 36 [Source:HGNC Symbol;Acc:HGNC:26906]	Not differentially-expressed
FBgn0052445	CG32445	CG32445 gene product from transcript CG32445-RA	-3.13	ENSG00000143891	GALM	galactose mutarotase [Source:HGNC Symbol;Acc:HGNC:24063]	Not differentially-expressed
FBgn0034166	CG6472	CG6472 gene product from transcript CG6472-RB	-3.13	ENSG00000175445	LPL	lipoprotein lipase [Source:HGNC Symbol;Acc:HGNC:6677]	Not differentially-expressed
FBgn0034166	CG6472	CG6472 gene product from transcript CG6472-RB	-3.13	ENSG00000188992	LIPI	lipase I [Source:HGNC Symbol;Acc:HGNC:18821]	Not differentially-expressed
FBgn0034166	CG6472	CG6472 gene product from transcript CG6472-RB	-3.13	ENSG00000101670	LIPG	lipase G, endothelial type [Source:HGNC Symbol;Acc:HGNC:6623]	Not differentially-expressed
FBgn0034166	CG6472	CG6472 gene product from transcript CG6472-RB	-3.13	ENSG00000203837	PNLIPRP3	pancreatic lipase related protein 3 [Source:HGNC Symbol;Acc:HGNC:23492]	Not differentially-expressed
FBgn0034166	CG6472	CG6472 gene product from transcript CG6472-RB	-3.13	ENSG00000175535	PNLIP	pancreatic lipase [Source:HGNC Symbol;Acc:HGNC:9155]	Not differentially-expressed
FBgn0034166	CG6472	CG6472 gene product from transcript CG6472-RB	-3.13	ENSG00000187021	PNLIPRP1	pancreatic lipase related protein 1 [Source:HGNC Symbol;Acc:HGNC:9156]	Not differentially-expressed
FBgn0034166	CG6472	CG6472 gene product from transcript CG6472-RB	-3.13	ENSG00000266200	PNLIPRP2	pancreatic lipase related protein 2 (gene/pseudogene) [Source:HGNC Symbol;Acc:HGNC:9157]	Not differentially-expressed
FBgn0032069	LManVI	Lysosomal alpha-mannosidase VI	-3.13	ENSG00000269242		novel transcript	Not differentially-expressed
FBgn0032069	LManVI	Lysosomal alpha-mannosidase VI	-3.13	ENSG00000104774	MAN2B1	mannosidase alpha class 2B member 1 [Source:HGNC Symbol;Acc:HGNC:6826]	Not differentially-expressed
FBgn0034166	CG6472	CG6472 gene product from transcript CG6472-RB	-3.13	ENSG00000144837	PLA1A	phospholipase A1 member A [Source:HGNC Symbol;Acc:HGNC:17661]	Not differentially-expressed
FBgn0034166	CG6472	CG6472 gene product from transcript CG6472-RB	-3.13	ENSG00000163898	LIPH	lipase H [Source:HGNC Symbol;Acc:HGNC:18483]	Not differentially-expressed
FBgn0034166	CG6472	CG6472 gene product from transcript CG6472-RB	-3.13	ENSG00000166035	LIPC	lipase C, hepatic type [Source:HGNC Symbol;Acc:HGNC:6619]	Not differentially-expressed
FBgn0050016	CG30016	CG30016 gene product from transcript CG30016-RA	-3.12	ENSG00000118271	TTR	transthyretin [Source:HGNC Symbol;Acc:HGNC:12405]	Not differentially-expressed
FBgn0050016	CG30016	CG30016 gene product from transcript CG30016-RA	-3.12	ENSG00000183463	URAD	ureidoimidazoline (2-oxo-4-hydroxy-4-carboxy-5-) decarboxylase [Source:HGNC Symbol;Acc:HGNC:17785]	Not differentially-expressed
FBgn0034733	CG4752	CG4752 gene product from transcript CG4752-RA	-3.08	ENSG00000178814	OPLAH	5-oxoprolinase, ATP-hydrolysing [Source:HGNC Symbol;Acc:HGNC:8149]	Not differentially-expressed
FBgn0037365	CG2104	CG2104 gene product from transcript CG2104-RB	-3.08	ENSG00000119383	PTPA	protein phosphatase 2 phosphatase activator [Source:HGNC Symbol;Acc:HGNC:9308]	Not differentially-expressed
FBgn0034225	veil	CG4827 gene product from transcript CG4827-RB	-3.08	ENSG00000135318	NT5E	5'-nucleotidase ecto [Source:HGNC Symbol;Acc:HGNC:8021]	Not differentially-expressed
FBgn0040297	Nhe2	Na[+]/H[+] hydrogen exchanger 2	-3.07	ENSG00000090020	SLC9A1	solute carrier family 9 member A1 [Source:HGNC Symbol;Acc:HGNC:11071]	Not differentially-expressed
FBgn0040297	Nhe2	Na[+]/H[+] hydrogen exchanger 2	-3.07	ENSG00000066230	SLC9A3	solute carrier family 9 member A3 [Source:HGNC Symbol;Acc:HGNC:11073]	Not differentially-expressed
FBgn0040297	Nhe2	Na[+]/H[+] hydrogen exchanger 2	-3.07	ENSG00000172139	SLC9C1	solute carrier family 9 member C1 [Source:HGNC Symbol;Acc:HGNC:31401]	Not differentially-expressed
FBgn0040297	Nhe2	Na[+]/H[+] hydrogen exchanger 2	-3.07	ENSG00000181804	SLC9A9	solute carrier family 9 member A9 [Source:HGNC Symbol;Acc:HGNC:20653]	Not differentially-expressed
FBgn0040297	Nhe2	Na[+]/H[+] hydrogen exchanger 2	-3.07	ENSG00000180251	SLC9A4	solute carrier family 9 member A4 [Source:HGNC Symbol;Acc:HGNC:11077]	Not differentially-expressed
FBgn0040297	Nhe2	Na[+]/H[+] hydrogen exchanger 2	-3.07	ENSG00000115616	SLC9A2	solute carrier family 9 member A2 [Source:HGNC Symbol;Acc:HGNC:11072]	Not differentially-expressed
FBgn0040297	Nhe2	Na[+]/H[+] hydrogen exchanger 2	-3.07	ENSG00000162753	SLC9C2	solute carrier family 9 member C2 (putative) [Source:HGNC Symbol;Acc:HGNC:28664]	Not differentially-expressed
FBgn0040297	Nhe2	Na[+]/H[+] hydrogen exchanger 2	-3.07	ENSG00000135740	SLC9A5	solute carrier family 9 member A5 [Source:HGNC Symbol;Acc:HGNC:11078]	Not differentially-expressed
FBgn0032908	CG9270	CG9270 gene product from transcript CG9270-RC	-3.06	ENSG00000069431	ABCC9	ATP binding cassette subfamily C member 9 [Source:HGNC Symbol;Acc:HGNC:60]	Not differentially-expressed
FBgn0032433	Oatp33Ea	Organic anion transporting polypeptide 33Ea	-3.06	ENSG00000137491	SLCO2B1	solute carrier organic anion transporter family member 2B1 [Source:HGNC Symbol;Acc:HGNC:10962]	Not differentially-expressed
FBgn0032908	CG9270	CG9270 gene product from transcript CG9270-RC	-3.06	ENSG00000006071	ABCC8	ATP binding cassette subfamily C member 8 [Source:HGNC Symbol;Acc:HGNC:59]	Not differentially-expressed
FBgn0032908	CG9270	CG9270 gene product from transcript CG9270-RC	-3.06	ENSG00000001626	CFTR	CF transmembrane conductance regulator [Source:HGNC Symbol;Acc:HGNC:1884]	Not differentially-expressed
FBgn0032908	CG9270	CG9270 gene product from transcript CG9270-RC	-3.06	ENSG00000023839	ABCC2	ATP binding cassette subfamily C member 2 [Source:HGNC Symbol;Acc:HGNC:53]	Not differentially-expressed
FBgn0032908	CG9270	CG9270 gene product from transcript CG9270-RC	-3.06	ENSG00000125257	ABCC4	ATP binding cassette subfamily C member 4 [Source:HGNC Symbol;Acc:HGNC:55]	Not differentially-expressed
FBgn0032908	CG9270	CG9270 gene product from transcript CG9270-RC	-3.06	ENSG00000140798	ABCC12	ATP binding cassette subfamily C member 12 [Source:HGNC Symbol;Acc:HGNC:14640]	Not differentially-expressed
FBgn0032908	CG9270	CG9270 gene product from transcript CG9270-RC	-3.06	ENSG00000114770	ABCC5	ATP binding cassette subfamily C member 5 [Source:HGNC Symbol;Acc:HGNC:56]	Not differentially-expressed
FBgn0032908	CG9270	CG9270 gene product from transcript CG9270-RC	-3.06	ENSG00000121270	ABCC11	ATP binding cassette subfamily C member 11 [Source:HGNC Symbol;Acc:HGNC:14639]	Not differentially-expressed
FBgn0032908	CG9270	CG9270 gene product from transcript CG9270-RC	-3.06	ENSG00000108846	ABCC3	ATP binding cassette subfamily C member 3 [Source:HGNC Symbol;Acc:HGNC:54]	Not differentially-expressed
FBgn0032433	Oatp33Ea	Organic anion transporting polypeptide 33Ea	-3.06	ENSG00000174640	SLCO2A1	solute carrier organic anion transporter family member 2A1 [Source:HGNC Symbol;Acc:HGNC:10955]	Not differentially-expressed
FBgn0032908	CG9270	CG9270 gene product from transcript CG9270-RC	-3.06	ENSG00000103222	ABCC1	ATP binding cassette subfamily C member 1 [Source:HGNC Symbol;Acc:HGNC:51]	Not differentially-expressed
FBgn0032908	CG9270	CG9270 gene product from transcript CG9270-RC	-3.06	ENSG00000091262	ABCC6	ATP binding cassette subfamily C member 6 [Source:HGNC Symbol;Acc:HGNC:57]	Not differentially-expressed
FBgn0032908	CG9270	CG9270 gene product from transcript CG9270-RC	-3.06	ENSG00000124574	ABCC10	ATP binding cassette subfamily C member 10 [Source:HGNC Symbol;Acc:HGNC:52]	Not differentially-expressed
FBgn0036367	CG10116	CG10116 gene product from transcript CG10116-RA	-3.04	ENSG00000188992	LIPI	lipase I [Source:HGNC Symbol;Acc:HGNC:18821]	Not differentially-expressed
FBgn0036367	CG10116	CG10116 gene product from transcript CG10116-RA	-3.04	ENSG00000203837	PNLIPRP3	pancreatic lipase related protein 3 [Source:HGNC Symbol;Acc:HGNC:23492]	Not differentially-expressed
FBgn0036367	CG10116	CG10116 gene product from transcript CG10116-RA	-3.04	ENSG00000175535	PNLIP	pancreatic lipase [Source:HGNC Symbol;Acc:HGNC:9155]	Not differentially-expressed
FBgn0036367	CG10116	CG10116 gene product from transcript CG10116-RA	-3.04	ENSG00000187021	PNLIPRP1	pancreatic lipase related protein 1 [Source:HGNC Symbol;Acc:HGNC:9156]	Not differentially-expressed
FBgn0033297	Mal-A8	Maltase A8	-3.01	ENSG00000168003	SLC3A2	solute carrier family 3 member 2 [Source:HGNC Symbol;Acc:HGNC:11026]	Not differentially-expressed
FBgn0039052	CG6733	CG6733 gene product from transcript CG6733-RA	-3.01	ENSG00000114786	ABHD14A-ACY1	ABHD14A-ACY1 readthrough [Source:HGNC Symbol;Acc:HGNC:38856]	Not differentially-expressed
FBgn0033297	Mal-A8	Maltase A8	-3.01	ENSG00000240038	AMY2B	amylase alpha 2B [Source:HGNC Symbol;Acc:HGNC:478]	Not differentially-expressed
FBgn0033297	Mal-A8	Maltase A8	-3.01	ENSG00000243480	AMY2A	amylase alpha 2A [Source:HGNC Symbol;Acc:HGNC:477]	Not differentially-expressed
FBgn0033297	Mal-A8	Maltase A8	-3.01	ENSG00000237763	AMY1A	amylase alpha 1A [Source:HGNC Symbol;Acc:HGNC:474]	Not differentially-expressed
FBgn0033297	Mal-A8	Maltase A8	-3.01	ENSG00000174876	AMY1B	amylase alpha 1B [Source:HGNC Symbol;Acc:HGNC:475]	Not differentially-expressed
FBgn0033297	Mal-A8	Maltase A8	-3.01	ENSG00000187733	AMY1C	amylase alpha 1C [Source:HGNC Symbol;Acc:HGNC:476]	Not differentially-expressed
FBgn0033297	Mal-A8	Maltase A8	-3.01	ENSG00000138079	SLC3A1	solute carrier family 3 member 1 [Source:HGNC Symbol;Acc:HGNC:11025]	Not differentially-expressed
FBgn0034824	Klp59C	Kinesin-like protein at 59C	-3	ENSG00000142945	KIF2C	kinesin family member 2C [Source:HGNC Symbol;Acc:HGNC:6393]	Not differentially-expressed
FBgn0034824	Klp59C	Kinesin-like protein at 59C	-3	ENSG00000186638	KIF24	kinesin family member 24 [Source:HGNC Symbol;Acc:HGNC:19916]	Not differentially-expressed
FBgn0037163	laza	lazaro	-2.98	ENSG00000148123	PLPPR1	phospholipid phosphatase related 1 [Source:HGNC Symbol;Acc:HGNC:25993]	Not differentially-expressed
FBgn0031517	CG15406	CG15406 gene product from transcript CG15406-RA	-2.98	ENSG00000163581	SLC2A2	solute carrier family 2 member 2 [Source:HGNC Symbol;Acc:HGNC:11006]	Not differentially-expressed
FBgn0031517	CG15406	CG15406 gene product from transcript CG15406-RA	-2.98	ENSG00000173262	SLC2A14	solute carrier family 2 member 14 [Source:HGNC Symbol;Acc:HGNC:18301]	Not differentially-expressed
FBgn0031517	CG15406	CG15406 gene product from transcript CG15406-RA	-2.98	ENSG00000059804	SLC2A3	solute carrier family 2 member 3 [Source:HGNC Symbol;Acc:HGNC:11007]	Not differentially-expressed
FBgn0031517	CG15406	CG15406 gene product from transcript CG15406-RA	-2.98	ENSG00000109667	SLC2A9	solute carrier family 2 member 9 [Source:HGNC Symbol;Acc:HGNC:13446]	Not differentially-expressed
FBgn0037163	laza	lazaro	-2.98	ENSG00000147535	PLPP5	phospholipid phosphatase 5 [Source:HGNC Symbol;Acc:HGNC:25026]	Not differentially-expressed
FBgn0037163	laza	lazaro	-2.98	ENSG00000117598	PLPPR5	phospholipid phosphatase related 5 [Source:HGNC Symbol;Acc:HGNC:31703]	Not differentially-expressed
FBgn0037163	laza	lazaro	-2.98	ENSG00000117600	PLPPR4	phospholipid phosphatase related 4 [Source:HGNC Symbol;Acc:HGNC:23496]	Not differentially-expressed
FBgn0037163	laza	lazaro	-2.98	ENSG00000203805	PLPP4	phospholipid phosphatase 4 [Source:HGNC Symbol;Acc:HGNC:23531]	Not differentially-expressed
FBgn0031517	CG15406	CG15406 gene product from transcript CG15406-RA	-2.98	ENSG00000251357		novel protein	Not differentially-expressed
FBgn0031517	CG15406	CG15406 gene product from transcript CG15406-RA	-2.98	ENSG00000133460	SLC2A11	solute carrier family 2 member 11 [Source:HGNC Symbol;Acc:HGNC:14239]	Not differentially-expressed
FBgn0031517	CG15406	CG15406 gene product from transcript CG15406-RA	-2.98	ENSG00000117394	SLC2A1	solute carrier family 2 member 1 [Source:HGNC Symbol;Acc:HGNC:11005]	Not differentially-expressed
FBgn0031517	CG15406	CG15406 gene product from transcript CG15406-RA	-2.98	ENSG00000160326	SLC2A6	solute carrier family 2 member 6 [Source:HGNC Symbol;Acc:HGNC:11011]	Not differentially-expressed
FBgn0031517	CG15406	CG15406 gene product from transcript CG15406-RA	-2.98	ENSG00000197496	SLC2A10	solute carrier family 2 member 10 [Source:HGNC Symbol;Acc:HGNC:13444]	Not differentially-expressed
FBgn0031517	CG15406	CG15406 gene product from transcript CG15406-RA	-2.98	ENSG00000146411	SLC2A12	solute carrier family 2 member 12 [Source:HGNC Symbol;Acc:HGNC:18067]	Not differentially-expressed
FBgn0031517	CG15406	CG15406 gene product from transcript CG15406-RA	-2.98	ENSG00000181856	SLC2A4	solute carrier family 2 member 4 [Source:HGNC Symbol;Acc:HGNC:11009]	Not differentially-expressed
FBgn0031517	CG15406	CG15406 gene product from transcript CG15406-RA	-2.98	ENSG00000136856	SLC2A8	solute carrier family 2 member 8 [Source:HGNC Symbol;Acc:HGNC:13812]	Not differentially-expressed
FBgn0037163	laza	lazaro	-2.98	ENSG00000284686		novel transcript	Not differentially-expressed
FBgn0037163	laza	lazaro	-2.98	ENSG00000162407	PLPP3	phospholipid phosphatase 3 [Source:HGNC Symbol;Acc:HGNC:9229]	Not differentially-expressed
FBgn0037163	laza	lazaro	-2.98	ENSG00000105520	PLPPR2	phospholipid phosphatase related 2 [Source:HGNC Symbol;Acc:HGNC:29566]	Not differentially-expressed
FBgn0037163	laza	lazaro	-2.98	ENSG00000067113	PLPP1	phospholipid phosphatase 1 [Source:HGNC Symbol;Acc:HGNC:9228]	Not differentially-expressed
FBgn0037163	laza	lazaro	-2.98	ENSG00000129951	PLPPR3	phospholipid phosphatase related 3 [Source:HGNC Symbol;Acc:HGNC:23497]	Not differentially-expressed
FBgn0037163	laza	lazaro	-2.98	ENSG00000141934	PLPP2	phospholipid phosphatase 2 [Source:HGNC Symbol;Acc:HGNC:9230]	Not differentially-expressed
FBgn0031517	CG15406	CG15406 gene product from transcript CG15406-RA	-2.98	ENSG00000151229	SLC2A13	solute carrier family 2 member 13 [Source:HGNC Symbol;Acc:HGNC:15956]	Not differentially-expressed
FBgn0031517	CG15406	CG15406 gene product from transcript CG15406-RA	-2.98	ENSG00000197241	SLC2A7	solute carrier family 2 member 7 [Source:HGNC Symbol;Acc:HGNC:13445]	Not differentially-expressed
FBgn0031517	CG15406	CG15406 gene product from transcript CG15406-RA	-2.98	ENSG00000142583	SLC2A5	solute carrier family 2 member 5 [Source:HGNC Symbol;Acc:HGNC:11010]	Not differentially-expressed
FBgn0262007	CG42825	CG42825 gene product from transcript CG42825-RA	-2.97	ENSG00000163581	SLC2A2	solute carrier family 2 member 2 [Source:HGNC Symbol;Acc:HGNC:11006]	Not differentially-expressed
FBgn0262007	CG42825	CG42825 gene product from transcript CG42825-RA	-2.97	ENSG00000173262	SLC2A14	solute carrier family 2 member 14 [Source:HGNC Symbol;Acc:HGNC:18301]	Not differentially-expressed
FBgn0262007	CG42825	CG42825 gene product from transcript CG42825-RA	-2.97	ENSG00000059804	SLC2A3	solute carrier family 2 member 3 [Source:HGNC Symbol;Acc:HGNC:11007]	Not differentially-expressed
FBgn0262007	CG42825	CG42825 gene product from transcript CG42825-RA	-2.97	ENSG00000109667	SLC2A9	solute carrier family 2 member 9 [Source:HGNC Symbol;Acc:HGNC:13446]	Not differentially-expressed
FBgn0262007	CG42825	CG42825 gene product from transcript CG42825-RA	-2.97	ENSG00000251357		novel protein	Not differentially-expressed
FBgn0262007	CG42825	CG42825 gene product from transcript CG42825-RA	-2.97	ENSG00000133460	SLC2A11	solute carrier family 2 member 11 [Source:HGNC Symbol;Acc:HGNC:14239]	Not differentially-expressed
FBgn0262007	CG42825	CG42825 gene product from transcript CG42825-RA	-2.97	ENSG00000117394	SLC2A1	solute carrier family 2 member 1 [Source:HGNC Symbol;Acc:HGNC:11005]	Not differentially-expressed
FBgn0262007	CG42825	CG42825 gene product from transcript CG42825-RA	-2.97	ENSG00000160326	SLC2A6	solute carrier family 2 member 6 [Source:HGNC Symbol;Acc:HGNC:11011]	Not differentially-expressed
FBgn0262007	CG42825	CG42825 gene product from transcript CG42825-RA	-2.97	ENSG00000197496	SLC2A10	solute carrier family 2 member 10 [Source:HGNC Symbol;Acc:HGNC:13444]	Not differentially-expressed
FBgn0262007	CG42825	CG42825 gene product from transcript CG42825-RA	-2.97	ENSG00000146411	SLC2A12	solute carrier family 2 member 12 [Source:HGNC Symbol;Acc:HGNC:18067]	Not differentially-expressed
FBgn0262007	CG42825	CG42825 gene product from transcript CG42825-RA	-2.97	ENSG00000181856	SLC2A4	solute carrier family 2 member 4 [Source:HGNC Symbol;Acc:HGNC:11009]	Not differentially-expressed
FBgn0262007	CG42825	CG42825 gene product from transcript CG42825-RA	-2.97	ENSG00000197241	SLC2A7	solute carrier family 2 member 7 [Source:HGNC Symbol;Acc:HGNC:13445]	Not differentially-expressed
FBgn0261575	tobi	target of brain insulin	-2.96	ENSG00000090402	SI	sucrase-isomaltase [Source:HGNC Symbol;Acc:HGNC:10856]	Not differentially-expressed
FBgn0261575	tobi	target of brain insulin	-2.96	ENSG00000257335	MGAM	maltase-glucoamylase [Source:HGNC Symbol;Acc:HGNC:7043]	Not differentially-expressed
FBgn0261575	tobi	target of brain insulin	-2.96	ENSG00000257743	MGAM2	maltase-glucoamylase 2 (putative) [Source:HGNC Symbol;Acc:HGNC:28101]	Not differentially-expressed
FBgn0261575	tobi	target of brain insulin	-2.96	ENSG00000171298	GAA	glucosidase alpha, acid [Source:HGNC Symbol;Acc:HGNC:4065]	Not differentially-expressed
FBgn0261575	tobi	target of brain insulin	-2.96	ENSG00000164976	MYORG	myogenesis regulating glycosidase (putative) [Source:HGNC Symbol;Acc:HGNC:19918]	Not differentially-expressed
FBgn0017456	Ubc84D	Ubiquitin conjugating enzyme 84D	-2.96	ENSG00000156587	UBE2L6	ubiquitin conjugating enzyme E2 L6 [Source:HGNC Symbol;Acc:HGNC:12490]	Not differentially-expressed
FBgn0261575	tobi	target of brain insulin	-2.96	ENSG00000214013	GANC	glucosidase alpha, neutral C [Source:HGNC Symbol;Acc:HGNC:4139]	Not differentially-expressed
FBgn0261575	tobi	target of brain insulin	-2.96	ENSG00000258461		novel transcript	Not differentially-expressed
FBgn0051528	CG31528	CG31528 gene product from transcript CG31528-RA	-2.94	ENSG00000138629	UBL7	ubiquitin like 7 [Source:HGNC Symbol;Acc:HGNC:28221]	Not differentially-expressed
FBgn0051528	CG31528	CG31528 gene product from transcript CG31528-RA	-2.94	ENSG00000175520	UBQLN3	ubiquilin 3 [Source:HGNC Symbol;Acc:HGNC:12510]	Not differentially-expressed
FBgn0051528	CG31528	CG31528 gene product from transcript CG31528-RA	-2.94	ENSG00000175518	UBQLNL	ubiquilin like [Source:HGNC Symbol;Acc:HGNC:28294]	Not differentially-expressed
FBgn0051528	CG31528	CG31528 gene product from transcript CG31528-RA	-2.94	ENSG00000160803	UBQLN4	ubiquilin 4 [Source:HGNC Symbol;Acc:HGNC:1237]	Not differentially-expressed
FBgn0051528	CG31528	CG31528 gene product from transcript CG31528-RA	-2.94	ENSG00000188021	UBQLN2	ubiquilin 2 [Source:HGNC Symbol;Acc:HGNC:12509]	Not differentially-expressed
FBgn0026404	Dronc	Death regulator Nedd2-like caspase	-2.93	ENSG00000132906	CASP9	caspase 9 [Source:HGNC Symbol;Acc:HGNC:1511]	Not differentially-expressed
FBgn0031522	CG3285	CG3285 gene product from transcript CG3285-RA	-2.93	ENSG00000163581	SLC2A2	solute carrier family 2 member 2 [Source:HGNC Symbol;Acc:HGNC:11006]	Not differentially-expressed
FBgn0031522	CG3285	CG3285 gene product from transcript CG3285-RA	-2.93	ENSG00000173262	SLC2A14	solute carrier family 2 member 14 [Source:HGNC Symbol;Acc:HGNC:18301]	Not differentially-expressed
FBgn0031522	CG3285	CG3285 gene product from transcript CG3285-RA	-2.93	ENSG00000059804	SLC2A3	solute carrier family 2 member 3 [Source:HGNC Symbol;Acc:HGNC:11007]	Not differentially-expressed
FBgn0031522	CG3285	CG3285 gene product from transcript CG3285-RA	-2.93	ENSG00000109667	SLC2A9	solute carrier family 2 member 9 [Source:HGNC Symbol;Acc:HGNC:13446]	Not differentially-expressed
FBgn0026404	Dronc	Death regulator Nedd2-like caspase	-2.93	ENSG00000103490	PYCARD	PYD and CARD domain containing [Source:HGNC Symbol;Acc:HGNC:16608]	Not differentially-expressed
FBgn0026404	Dronc	Death regulator Nedd2-like caspase	-2.93	ENSG00000169900	PYDC1	pyrin domain containing 1 [Source:HGNC Symbol;Acc:HGNC:30261]	Not differentially-expressed
FBgn0031522	CG3285	CG3285 gene product from transcript CG3285-RA	-2.93	ENSG00000251357		novel protein	Not differentially-expressed
FBgn0031522	CG3285	CG3285 gene product from transcript CG3285-RA	-2.93	ENSG00000133460	SLC2A11	solute carrier family 2 member 11 [Source:HGNC Symbol;Acc:HGNC:14239]	Not differentially-expressed
FBgn0031522	CG3285	CG3285 gene product from transcript CG3285-RA	-2.93	ENSG00000117394	SLC2A1	solute carrier family 2 member 1 [Source:HGNC Symbol;Acc:HGNC:11005]	Not differentially-expressed
FBgn0031522	CG3285	CG3285 gene product from transcript CG3285-RA	-2.93	ENSG00000160326	SLC2A6	solute carrier family 2 member 6 [Source:HGNC Symbol;Acc:HGNC:11011]	Not differentially-expressed
FBgn0031522	CG3285	CG3285 gene product from transcript CG3285-RA	-2.93	ENSG00000197496	SLC2A10	solute carrier family 2 member 10 [Source:HGNC Symbol;Acc:HGNC:13444]	Not differentially-expressed
FBgn0031522	CG3285	CG3285 gene product from transcript CG3285-RA	-2.93	ENSG00000146411	SLC2A12	solute carrier family 2 member 12 [Source:HGNC Symbol;Acc:HGNC:18067]	Not differentially-expressed
FBgn0031522	CG3285	CG3285 gene product from transcript CG3285-RA	-2.93	ENSG00000181856	SLC2A4	solute carrier family 2 member 4 [Source:HGNC Symbol;Acc:HGNC:11009]	Not differentially-expressed
FBgn0031522	CG3285	CG3285 gene product from transcript CG3285-RA	-2.93	ENSG00000136856	SLC2A8	solute carrier family 2 member 8 [Source:HGNC Symbol;Acc:HGNC:13812]	Not differentially-expressed
FBgn0026404	Dronc	Death regulator Nedd2-like caspase	-2.93	ENSG00000204403	CASP12	caspase 12 (gene/pseudogene) [Source:HGNC Symbol;Acc:HGNC:19004]	Not differentially-expressed
FBgn0026404	Dronc	Death regulator Nedd2-like caspase	-2.93	ENSG00000196954	CASP4	caspase 4 [Source:HGNC Symbol;Acc:HGNC:1505]	Not differentially-expressed
FBgn0026404	Dronc	Death regulator Nedd2-like caspase	-2.93	ENSG00000137757	CASP5	caspase 5 [Source:HGNC Symbol;Acc:HGNC:1506]	Not differentially-expressed
FBgn0026404	Dronc	Death regulator Nedd2-like caspase	-2.93	ENSG00000137752	CASP1	caspase 1 [Source:HGNC Symbol;Acc:HGNC:1499]	Not differentially-expressed
FBgn0026404	Dronc	Death regulator Nedd2-like caspase	-2.93	ENSG00000138794	CASP6	caspase 6 [Source:HGNC Symbol;Acc:HGNC:1507]	Not differentially-expressed
FBgn0026404	Dronc	Death regulator Nedd2-like caspase	-2.93	ENSG00000204397	CARD16	caspase recruitment domain family member 16 [Source:HGNC Symbol;Acc:HGNC:33701]	Not differentially-expressed
FBgn0026404	Dronc	Death regulator Nedd2-like caspase	-2.93	ENSG00000255221	CARD17	caspase recruitment domain family member 17 [Source:HGNC Symbol;Acc:HGNC:33827]	Not differentially-expressed
FBgn0026404	Dronc	Death regulator Nedd2-like caspase	-2.93	ENSG00000255501	CARD18	caspase recruitment domain family member 18 [Source:HGNC Symbol;Acc:HGNC:28861]	Not differentially-expressed
FBgn0026404	Dronc	Death regulator Nedd2-like caspase	-2.93	ENSG00000106144	CASP2	caspase 2 [Source:HGNC Symbol;Acc:HGNC:1503]	Not differentially-expressed
FBgn0040391	CG2854	CG2854 gene product from transcript CG2854-RA	-2.93	ENSG00000179152	TCAIM	T cell activation inhibitor, mitochondrial [Source:HGNC Symbol;Acc:HGNC:25241]	Not differentially-expressed
FBgn0026404	Dronc	Death regulator Nedd2-like caspase	-2.93	ENSG00000105141	CASP14	caspase 14 [Source:HGNC Symbol;Acc:HGNC:1502]	Not differentially-expressed
FBgn0026404	Dronc	Death regulator Nedd2-like caspase	-2.93	ENSG00000003402	CFLAR	CASP8 and FADD like apoptosis regulator [Source:HGNC Symbol;Acc:HGNC:1876]	Not differentially-expressed
FBgn0031522	CG3285	CG3285 gene product from transcript CG3285-RA	-2.93	ENSG00000151229	SLC2A13	solute carrier family 2 member 13 [Source:HGNC Symbol;Acc:HGNC:15956]	Not differentially-expressed
FBgn0031522	CG3285	CG3285 gene product from transcript CG3285-RA	-2.93	ENSG00000197241	SLC2A7	solute carrier family 2 member 7 [Source:HGNC Symbol;Acc:HGNC:13445]	Not differentially-expressed
FBgn0031522	CG3285	CG3285 gene product from transcript CG3285-RA	-2.93	ENSG00000142583	SLC2A5	solute carrier family 2 member 5 [Source:HGNC Symbol;Acc:HGNC:11010]	Not differentially-expressed
FBgn0036778	Cyp312a1	CG5137 gene product from transcript CG5137-RB	-2.92	ENSG00000162365	CYP4A22	cytochrome P450 family 4 subfamily A member 22 [Source:HGNC Symbol;Acc:HGNC:20575]	Not differentially-expressed
FBgn0036778	Cyp312a1	CG5137 gene product from transcript CG5137-RB	-2.92	ENSG00000186160	CYP4Z1	cytochrome P450 family 4 subfamily Z member 1 [Source:HGNC Symbol;Acc:HGNC:20583]	Not differentially-expressed
FBgn0036778	Cyp312a1	CG5137 gene product from transcript CG5137-RB	-2.92	ENSG00000142973	CYP4B1	cytochrome P450 family 4 subfamily B member 1 [Source:HGNC Symbol;Acc:HGNC:2644]	Not differentially-expressed
FBgn0036778	Cyp312a1	CG5137 gene product from transcript CG5137-RB	-2.92	ENSG00000187048	CYP4A11	cytochrome P450 family 4 subfamily A member 11 [Source:HGNC Symbol;Acc:HGNC:2642]	Not differentially-expressed
FBgn0036778	Cyp312a1	CG5137 gene product from transcript CG5137-RB	-2.92	ENSG00000137869	CYP19A1	cytochrome P450 family 19 subfamily A member 1 [Source:HGNC Symbol;Acc:HGNC:2594]	Not differentially-expressed
FBgn0036778	Cyp312a1	CG5137 gene product from transcript CG5137-RB	-2.92	ENSG00000186377	CYP4X1	cytochrome P450 family 4 subfamily X member 1 [Source:HGNC Symbol;Acc:HGNC:20244]	Not differentially-expressed
FBgn0036778	Cyp312a1	CG5137 gene product from transcript CG5137-RB	-2.92	ENSG00000145476	CYP4V2	cytochrome P450 family 4 subfamily V member 2 [Source:HGNC Symbol;Acc:HGNC:23198]	Not differentially-expressed
FBgn0036778	Cyp312a1	CG5137 gene product from transcript CG5137-RB	-2.92	ENSG00000171954	CYP4F22	cytochrome P450 family 4 subfamily F member 22 [Source:HGNC Symbol;Acc:HGNC:26820]	Not differentially-expressed
FBgn0036778	Cyp312a1	CG5137 gene product from transcript CG5137-RB	-2.92	ENSG00000186526	CYP4F8	cytochrome P450 family 4 subfamily F member 8 [Source:HGNC Symbol;Acc:HGNC:2648]	Not differentially-expressed
FBgn0036778	Cyp312a1	CG5137 gene product from transcript CG5137-RB	-2.92	ENSG00000186529	CYP4F3	cytochrome P450 family 4 subfamily F member 3 [Source:HGNC Symbol;Acc:HGNC:2646]	Not differentially-expressed
FBgn0036778	Cyp312a1	CG5137 gene product from transcript CG5137-RB	-2.92	ENSG00000186204	CYP4F12	cytochrome P450 family 4 subfamily F member 12 [Source:HGNC Symbol;Acc:HGNC:18857]	Not differentially-expressed
FBgn0036778	Cyp312a1	CG5137 gene product from transcript CG5137-RB	-2.92	ENSG00000171903	CYP4F11	cytochrome P450 family 4 subfamily F member 11 [Source:HGNC Symbol;Acc:HGNC:13265]	Not differentially-expressed
FBgn0036778	Cyp312a1	CG5137 gene product from transcript CG5137-RB	-2.92	ENSG00000186115	CYP4F2	cytochrome P450 family 4 subfamily F member 2 [Source:HGNC Symbol;Acc:HGNC:2645]	Not differentially-expressed
FBgn0031930	CG7025	CG7025 gene product from transcript CG7025-RA; CG7025	-2.9	ENSG00000128510	CPA4	carboxypeptidase A4 [Source:HGNC Symbol;Acc:HGNC:15740]	Not differentially-expressed
FBgn0031930	CG7025	CG7025 gene product from transcript CG7025-RA; CG7025	-2.9	ENSG00000158525	CPA5	carboxypeptidase A5 [Source:HGNC Symbol;Acc:HGNC:15722]	Not differentially-expressed
FBgn0031930	CG7025	CG7025 gene product from transcript CG7025-RA; CG7025	-2.9	ENSG00000091704	CPA1	carboxypeptidase A1 [Source:HGNC Symbol;Acc:HGNC:2296]	Not differentially-expressed
FBgn0037826	CG14689	CG14689 gene product from transcript CG14689-RA	-2.9	ENSG00000165807	PPP1R36	protein phosphatase 1 regulatory subunit 36 [Source:HGNC Symbol;Acc:HGNC:20097]	Not differentially-expressed
FBgn0031930	CG7025	CG7025 gene product from transcript CG7025-RA; CG7025	-2.9	ENSG00000158516	CPA2	carboxypeptidase A2 [Source:HGNC Symbol;Acc:HGNC:2297]	Not differentially-expressed
FBgn0031930	CG7025	CG7025 gene product from transcript CG7025-RA; CG7025	-2.9	ENSG00000080618	CPB2	carboxypeptidase B2 [Source:HGNC Symbol;Acc:HGNC:2300]	Not differentially-expressed
FBgn0031930	CG7025	CG7025 gene product from transcript CG7025-RA; CG7025	-2.9	ENSG00000153002	CPB1	carboxypeptidase B1 [Source:HGNC Symbol;Acc:HGNC:2299]	Not differentially-expressed
FBgn0031930	CG7025	CG7025 gene product from transcript CG7025-RA; CG7025	-2.9	ENSG00000163751	CPA3	carboxypeptidase A3 [Source:HGNC Symbol;Acc:HGNC:2298]	Not differentially-expressed
FBgn0031930	CG7025	CG7025 gene product from transcript CG7025-RA; CG7025	-2.9	ENSG00000165078	CPA6	carboxypeptidase A6 [Source:HGNC Symbol;Acc:HGNC:17245]	Not differentially-expressed
FBgn0031930	CG7025	CG7025 gene product from transcript CG7025-RA; CG7025	-2.9	ENSG00000144410	CPO	carboxypeptidase O [Source:HGNC Symbol;Acc:HGNC:21011]	Not differentially-expressed
FBgn0285917	sbb	scribbler	-2.9	ENSG00000180357	ZNF609	zinc finger protein 609 [Source:HGNC Symbol;Acc:HGNC:29003]	Not differentially-expressed
FBgn0285917	sbb	scribbler	-2.9	ENSG00000168916	ZNF608	zinc finger protein 608 [Source:HGNC Symbol;Acc:HGNC:29238]	Not differentially-expressed
FBgn0028381	Decay	Death executioner caspase related to Apopain/Yama	-2.87	ENSG00000132906	CASP9	caspase 9 [Source:HGNC Symbol;Acc:HGNC:1511]	Not differentially-expressed
FBgn0028381	Decay	Death executioner caspase related to Apopain/Yama	-2.87	ENSG00000103490	PYCARD	PYD and CARD domain containing [Source:HGNC Symbol;Acc:HGNC:16608]	Not differentially-expressed
FBgn0028381	Decay	Death executioner caspase related to Apopain/Yama	-2.87	ENSG00000169900	PYDC1	pyrin domain containing 1 [Source:HGNC Symbol;Acc:HGNC:30261]	Not differentially-expressed
FBgn0028381	Decay	Death executioner caspase related to Apopain/Yama	-2.87	ENSG00000204403	CASP12	caspase 12 (gene/pseudogene) [Source:HGNC Symbol;Acc:HGNC:19004]	Not differentially-expressed
FBgn0028381	Decay	Death executioner caspase related to Apopain/Yama	-2.87	ENSG00000196954	CASP4	caspase 4 [Source:HGNC Symbol;Acc:HGNC:1505]	Not differentially-expressed
FBgn0028381	Decay	Death executioner caspase related to Apopain/Yama	-2.87	ENSG00000137757	CASP5	caspase 5 [Source:HGNC Symbol;Acc:HGNC:1506]	Not differentially-expressed
FBgn0028381	Decay	Death executioner caspase related to Apopain/Yama	-2.87	ENSG00000137752	CASP1	caspase 1 [Source:HGNC Symbol;Acc:HGNC:1499]	Not differentially-expressed
FBgn0028381	Decay	Death executioner caspase related to Apopain/Yama	-2.87	ENSG00000138794	CASP6	caspase 6 [Source:HGNC Symbol;Acc:HGNC:1507]	Not differentially-expressed
FBgn0028381	Decay	Death executioner caspase related to Apopain/Yama	-2.87	ENSG00000204397	CARD16	caspase recruitment domain family member 16 [Source:HGNC Symbol;Acc:HGNC:33701]	Not differentially-expressed
FBgn0028381	Decay	Death executioner caspase related to Apopain/Yama	-2.87	ENSG00000255221	CARD17	caspase recruitment domain family member 17 [Source:HGNC Symbol;Acc:HGNC:33827]	Not differentially-expressed
FBgn0028381	Decay	Death executioner caspase related to Apopain/Yama	-2.87	ENSG00000255501	CARD18	caspase recruitment domain family member 18 [Source:HGNC Symbol;Acc:HGNC:28861]	Not differentially-expressed
FBgn0028381	Decay	Death executioner caspase related to Apopain/Yama	-2.87	ENSG00000106144	CASP2	caspase 2 [Source:HGNC Symbol;Acc:HGNC:1503]	Not differentially-expressed
FBgn0031865	Nha1	Na[+]/H[+] hydrogen antiporter 1	-2.87	ENSG00000164037	SLC9B1	solute carrier family 9 member B1 [Source:HGNC Symbol;Acc:HGNC:24244]	Not differentially-expressed
FBgn0031865	Nha1	Na[+]/H[+] hydrogen antiporter 1	-2.87	ENSG00000164038	SLC9B2	solute carrier family 9 member B2 [Source:HGNC Symbol;Acc:HGNC:25143]	Not differentially-expressed
FBgn0028381	Decay	Death executioner caspase related to Apopain/Yama	-2.87	ENSG00000105141	CASP14	caspase 14 [Source:HGNC Symbol;Acc:HGNC:1502]	Not differentially-expressed
FBgn0028381	Decay	Death executioner caspase related to Apopain/Yama	-2.87	ENSG00000003402	CFLAR	CASP8 and FADD like apoptosis regulator [Source:HGNC Symbol;Acc:HGNC:1876]	Not differentially-expressed
FBgn0011556	zetaTry	zetaTrypsin	-2.86	ENSG00000151006	PRSS53	serine protease 53 [Source:HGNC Symbol;Acc:HGNC:34407]	Not differentially-expressed
FBgn0011556	zetaTry	zetaTrypsin	-2.86	ENSG00000178226	PRSS36	serine protease 36 [Source:HGNC Symbol;Acc:HGNC:26906]	Not differentially-expressed
FBgn0028688	Rpn7	Regulatory particle non-ATPase 7	-2.85	ENSG00000163636	PSMD6	proteasome 26S subunit, non-ATPase 6 [Source:HGNC Symbol;Acc:HGNC:9564]	Not differentially-expressed
FBgn0036742	CG7497	CG7497 gene product from transcript CG7497-RC	-2.84	ENSG00000050628	PTGER3	prostaglandin E receptor 3 [Source:HGNC Symbol;Acc:HGNC:9595]	Not differentially-expressed
FBgn0082582	tmod	tropomodulin	-2.84	ENSG00000136842	TMOD1	tropomodulin 1 [Source:HGNC Symbol;Acc:HGNC:11871]	Not differentially-expressed
FBgn0082582	tmod	tropomodulin	-2.84	ENSG00000163157	TMOD4	tropomodulin 4 [Source:HGNC Symbol;Acc:HGNC:11874]	Not differentially-expressed
FBgn0082582	tmod	tropomodulin	-2.84	ENSG00000128872	TMOD2	tropomodulin 2 [Source:HGNC Symbol;Acc:HGNC:11872]	Not differentially-expressed
FBgn0082582	tmod	tropomodulin	-2.84	ENSG00000138594	TMOD3	tropomodulin 3 [Source:HGNC Symbol;Acc:HGNC:11873]	Not differentially-expressed
FBgn0082582	tmod	tropomodulin	-2.84	ENSG00000163380	LMOD3	leiomodin 3 [Source:HGNC Symbol;Acc:HGNC:6649]	Not differentially-expressed
FBgn0031721	CG14017	CG14017 gene product from transcript CG14017-RA	-2.84	ENSG00000197826	CFAP299	cilia and flagella associated protein 299 [Source:HGNC Symbol;Acc:HGNC:28554]	Not differentially-expressed
FBgn0036742	CG7497	CG7497 gene product from transcript CG7497-RC	-2.84	ENSG00000171522	PTGER4	prostaglandin E receptor 4 [Source:HGNC Symbol;Acc:HGNC:9596]	Not differentially-expressed
FBgn0036742	CG7497	CG7497 gene product from transcript CG7497-RC	-2.84	ENSG00000006638	TBXA2R	thromboxane A2 receptor [Source:HGNC Symbol;Acc:HGNC:11608]	Not differentially-expressed
FBgn0082582	tmod	tropomodulin	-2.84	ENSG00000163431	LMOD1	leiomodin 1 [Source:HGNC Symbol;Acc:HGNC:6647]	Not differentially-expressed
FBgn0039131	CG12268	CG12268 gene product from transcript CG12268-RB	-2.83	ENSG00000064763	FAR2	fatty acyl-CoA reductase 2 [Source:HGNC Symbol;Acc:HGNC:25531]	Not differentially-expressed
FBgn0039131	CG12268	CG12268 gene product from transcript CG12268-RB	-2.83	ENSG00000197601	FAR1	fatty acyl-CoA reductase 1 [Source:HGNC Symbol;Acc:HGNC:26222]	Not differentially-expressed
FBgn0025740	PlexB	Plexin B	-2.83	ENSG00000196576	PLXNB2	plexin B2 [Source:HGNC Symbol;Acc:HGNC:9104]	Not differentially-expressed
FBgn0025740	PlexB	Plexin B	-2.83	ENSG00000136040	PLXNC1	plexin C1 [Source:HGNC Symbol;Acc:HGNC:9106]	Not differentially-expressed
FBgn0025740	PlexB	Plexin B	-2.83	ENSG00000164050	PLXNB1	plexin B1 [Source:HGNC Symbol;Acc:HGNC:9103]	Not differentially-expressed
FBgn0011327	Uch-L5	Ubiquitin carboxy-terminal hydrolase L5 ortholog	-2.83	ENSG00000116750	UCHL5	ubiquitin C-terminal hydrolase L5 [Source:HGNC Symbol;Acc:HGNC:19678]	Not differentially-expressed
FBgn0025740	PlexB	Plexin B	-2.83	ENSG00000198753	PLXNB3	plexin B3 [Source:HGNC Symbol;Acc:HGNC:9105]	Not differentially-expressed
FBgn0035971	CG4477	CG4477 gene product from transcript CG4477-RB	-2.82	ENSG00000103023	PRSS54	serine protease 54 [Source:HGNC Symbol;Acc:HGNC:26336]	Not differentially-expressed
FBgn0038450	CG17560	CG17560 gene product from transcript CG17560-RA	-2.82	ENSG00000064763	FAR2	fatty acyl-CoA reductase 2 [Source:HGNC Symbol;Acc:HGNC:25531]	Not differentially-expressed
FBgn0032707	CG10348	CG10348 gene product from transcript CG10348-RC	-2.82	ENSG00000085276	MECOM	MDS1 and EVI1 complex locus [Source:HGNC Symbol;Acc:HGNC:3498]	Not differentially-expressed
FBgn0038450	CG17560	CG17560 gene product from transcript CG17560-RA	-2.82	ENSG00000197601	FAR1	fatty acyl-CoA reductase 1 [Source:HGNC Symbol;Acc:HGNC:26222]	Not differentially-expressed
FBgn0031929	CG18585	CG18585 gene product from transcript CG18585-RB	-2.79	ENSG00000128510	CPA4	carboxypeptidase A4 [Source:HGNC Symbol;Acc:HGNC:15740]	Not differentially-expressed
FBgn0031929	CG18585	CG18585 gene product from transcript CG18585-RB	-2.79	ENSG00000158525	CPA5	carboxypeptidase A5 [Source:HGNC Symbol;Acc:HGNC:15722]	Not differentially-expressed
FBgn0031929	CG18585	CG18585 gene product from transcript CG18585-RB	-2.79	ENSG00000091704	CPA1	carboxypeptidase A1 [Source:HGNC Symbol;Acc:HGNC:2296]	Not differentially-expressed
FBgn0050360	Mal-A6	Maltase A6	-2.79	ENSG00000168003	SLC3A2	solute carrier family 3 member 2 [Source:HGNC Symbol;Acc:HGNC:11026]	Not differentially-expressed
FBgn0050360	Mal-A6	Maltase A6	-2.79	ENSG00000240038	AMY2B	amylase alpha 2B [Source:HGNC Symbol;Acc:HGNC:478]	Not differentially-expressed
FBgn0050360	Mal-A6	Maltase A6	-2.79	ENSG00000243480	AMY2A	amylase alpha 2A [Source:HGNC Symbol;Acc:HGNC:477]	Not differentially-expressed
FBgn0050360	Mal-A6	Maltase A6	-2.79	ENSG00000237763	AMY1A	amylase alpha 1A [Source:HGNC Symbol;Acc:HGNC:474]	Not differentially-expressed
FBgn0050360	Mal-A6	Maltase A6	-2.79	ENSG00000174876	AMY1B	amylase alpha 1B [Source:HGNC Symbol;Acc:HGNC:475]	Not differentially-expressed
FBgn0050360	Mal-A6	Maltase A6	-2.79	ENSG00000187733	AMY1C	amylase alpha 1C [Source:HGNC Symbol;Acc:HGNC:476]	Not differentially-expressed
FBgn0031929	CG18585	CG18585 gene product from transcript CG18585-RB	-2.79	ENSG00000158516	CPA2	carboxypeptidase A2 [Source:HGNC Symbol;Acc:HGNC:2297]	Not differentially-expressed
FBgn0031929	CG18585	CG18585 gene product from transcript CG18585-RB	-2.79	ENSG00000080618	CPB2	carboxypeptidase B2 [Source:HGNC Symbol;Acc:HGNC:2300]	Not differentially-expressed
FBgn0031929	CG18585	CG18585 gene product from transcript CG18585-RB	-2.79	ENSG00000153002	CPB1	carboxypeptidase B1 [Source:HGNC Symbol;Acc:HGNC:2299]	Not differentially-expressed
FBgn0031929	CG18585	CG18585 gene product from transcript CG18585-RB	-2.79	ENSG00000163751	CPA3	carboxypeptidase A3 [Source:HGNC Symbol;Acc:HGNC:2298]	Not differentially-expressed
FBgn0031929	CG18585	CG18585 gene product from transcript CG18585-RB	-2.79	ENSG00000165078	CPA6	carboxypeptidase A6 [Source:HGNC Symbol;Acc:HGNC:17245]	Not differentially-expressed
FBgn0031929	CG18585	CG18585 gene product from transcript CG18585-RB	-2.79	ENSG00000144410	CPO	carboxypeptidase O [Source:HGNC Symbol;Acc:HGNC:21011]	Not differentially-expressed
FBgn0050360	Mal-A6	Maltase A6	-2.79	ENSG00000138079	SLC3A1	solute carrier family 3 member 1 [Source:HGNC Symbol;Acc:HGNC:11025]	Not differentially-expressed
FBgn0051007	CG31007	CG31007 gene product from transcript CG31007-RA	-2.78	ENSG00000250479	CHCHD10	coiled-coil-helix-coiled-coil-helix domain containing 10 [Source:HGNC Symbol;Acc:HGNC:15559]	Not differentially-expressed
FBgn0038975	Nrx-1	Neurexin 1	-2.78	ENSG00000110076	NRXN2	neurexin 2 [Source:HGNC Symbol;Acc:HGNC:8009]	Not differentially-expressed
FBgn0043470	lambdaTry	CG12350 gene product from transcript CG12350-RA	-2.77	ENSG00000151006	PRSS53	serine protease 53 [Source:HGNC Symbol;Acc:HGNC:34407]	Not differentially-expressed
FBgn0053281	CG33281	CG33281 gene product from transcript CG33281-RA	-2.77	ENSG00000163581	SLC2A2	solute carrier family 2 member 2 [Source:HGNC Symbol;Acc:HGNC:11006]	Not differentially-expressed
FBgn0053281	CG33281	CG33281 gene product from transcript CG33281-RA	-2.77	ENSG00000173262	SLC2A14	solute carrier family 2 member 14 [Source:HGNC Symbol;Acc:HGNC:18301]	Not differentially-expressed
FBgn0053281	CG33281	CG33281 gene product from transcript CG33281-RA	-2.77	ENSG00000059804	SLC2A3	solute carrier family 2 member 3 [Source:HGNC Symbol;Acc:HGNC:11007]	Not differentially-expressed
FBgn0043470	lambdaTry	CG12350 gene product from transcript CG12350-RA	-2.77	ENSG00000178226	PRSS36	serine protease 36 [Source:HGNC Symbol;Acc:HGNC:26906]	Not differentially-expressed
FBgn0053281	CG33281	CG33281 gene product from transcript CG33281-RA	-2.77	ENSG00000109667	SLC2A9	solute carrier family 2 member 9 [Source:HGNC Symbol;Acc:HGNC:13446]	Not differentially-expressed
FBgn0053281	CG33281	CG33281 gene product from transcript CG33281-RA	-2.77	ENSG00000251357		novel protein	Not differentially-expressed
FBgn0053281	CG33281	CG33281 gene product from transcript CG33281-RA	-2.77	ENSG00000133460	SLC2A11	solute carrier family 2 member 11 [Source:HGNC Symbol;Acc:HGNC:14239]	Not differentially-expressed
FBgn0053281	CG33281	CG33281 gene product from transcript CG33281-RA	-2.77	ENSG00000117394	SLC2A1	solute carrier family 2 member 1 [Source:HGNC Symbol;Acc:HGNC:11005]	Not differentially-expressed
FBgn0053281	CG33281	CG33281 gene product from transcript CG33281-RA	-2.77	ENSG00000160326	SLC2A6	solute carrier family 2 member 6 [Source:HGNC Symbol;Acc:HGNC:11011]	Not differentially-expressed
FBgn0053281	CG33281	CG33281 gene product from transcript CG33281-RA	-2.77	ENSG00000197496	SLC2A10	solute carrier family 2 member 10 [Source:HGNC Symbol;Acc:HGNC:13444]	Not differentially-expressed
FBgn0053281	CG33281	CG33281 gene product from transcript CG33281-RA	-2.77	ENSG00000146411	SLC2A12	solute carrier family 2 member 12 [Source:HGNC Symbol;Acc:HGNC:18067]	Not differentially-expressed
FBgn0053281	CG33281	CG33281 gene product from transcript CG33281-RA	-2.77	ENSG00000181856	SLC2A4	solute carrier family 2 member 4 [Source:HGNC Symbol;Acc:HGNC:11009]	Not differentially-expressed
FBgn0053281	CG33281	CG33281 gene product from transcript CG33281-RA	-2.77	ENSG00000136856	SLC2A8	solute carrier family 2 member 8 [Source:HGNC Symbol;Acc:HGNC:13812]	Not differentially-expressed
FBgn0053281	CG33281	CG33281 gene product from transcript CG33281-RA	-2.77	ENSG00000151229	SLC2A13	solute carrier family 2 member 13 [Source:HGNC Symbol;Acc:HGNC:15956]	Not differentially-expressed
FBgn0053281	CG33281	CG33281 gene product from transcript CG33281-RA	-2.77	ENSG00000197241	SLC2A7	solute carrier family 2 member 7 [Source:HGNC Symbol;Acc:HGNC:13445]	Not differentially-expressed
FBgn0053281	CG33281	CG33281 gene product from transcript CG33281-RA	-2.77	ENSG00000142583	SLC2A5	solute carrier family 2 member 5 [Source:HGNC Symbol;Acc:HGNC:11010]	Not differentially-expressed
FBgn0002937	ninaB	neither inactivation nor afterpotential B	-2.76	ENSG00000116745	RPE65	retinoid isomerohydrolase RPE65 [Source:HGNC Symbol;Acc:HGNC:10294]	Not differentially-expressed
FBgn0036899	tey	teyrha-meyrha	-2.76	ENSG00000187147	RNF220	ring finger protein 220 [Source:HGNC Symbol;Acc:HGNC:25552]	Not differentially-expressed
FBgn0036931	CG14183	CG14183 gene product from transcript CG14183-RA	-2.76	ENSG00000278685	IQCA1L	IQ motif containing with AAA domain 1 like [Source:HGNC Symbol;Acc:HGNC:22831]	Not differentially-expressed
FBgn0002937	ninaB	neither inactivation nor afterpotential B	-2.76	ENSG00000197580	BCO2	beta-carotene oxygenase 2 [Source:HGNC Symbol;Acc:HGNC:18503]	Not differentially-expressed
FBgn0002937	ninaB	neither inactivation nor afterpotential B	-2.76	ENSG00000135697	BCO1	beta-carotene oxygenase 1 [Source:HGNC Symbol;Acc:HGNC:13815]	Not differentially-expressed
FBgn0259822	Ca-beta	Ca2+-channel-protein-beta-subunit	-2.75	ENSG00000167535	CACNB3	calcium voltage-gated channel auxiliary subunit beta 3 [Source:HGNC Symbol;Acc:HGNC:1403]	Not differentially-expressed
FBgn0259822	Ca-beta	Ca2+-channel-protein-beta-subunit	-2.75	ENSG00000165995	CACNB2	calcium voltage-gated channel auxiliary subunit beta 2 [Source:HGNC Symbol;Acc:HGNC:1402]	Not differentially-expressed
FBgn0259822	Ca-beta	Ca2+-channel-protein-beta-subunit	-2.75	ENSG00000283228		novel transcript	Not differentially-expressed
FBgn0259822	Ca-beta	Ca2+-channel-protein-beta-subunit	-2.75	ENSG00000182389	CACNB4	calcium voltage-gated channel auxiliary subunit beta 4 [Source:HGNC Symbol;Acc:HGNC:1404]	Not differentially-expressed
FBgn0259822	Ca-beta	Ca2+-channel-protein-beta-subunit	-2.75	ENSG00000067191	CACNB1	calcium voltage-gated channel auxiliary subunit beta 1 [Source:HGNC Symbol;Acc:HGNC:1401]	Not differentially-expressed
FBgn0051286	CG31286	CG31286 gene product from transcript CG31286-RB	-2.74	ENSG00000137558	PI15	peptidase inhibitor 15 [Source:HGNC Symbol;Acc:HGNC:8946]	Not differentially-expressed
FBgn0051286	CG31286	CG31286 gene product from transcript CG31286-RB	-2.74	ENSG00000121005	CRISPLD1	cysteine rich secretory protein LCCL domain containing 1 [Source:HGNC Symbol;Acc:HGNC:18206]	Not differentially-expressed
FBgn0051286	CG31286	CG31286 gene product from transcript CG31286-RB	-2.74	ENSG00000157335	CLEC18C	C-type lectin domain family 18 member C [Source:HGNC Symbol;Acc:HGNC:28538]	Not differentially-expressed
FBgn0051286	CG31286	CG31286 gene product from transcript CG31286-RB	-2.74	ENSG00000173401	GLIPR1L1	GLIPR1 like 1 [Source:HGNC Symbol;Acc:HGNC:28392]	Not differentially-expressed
FBgn0051286	CG31286	CG31286 gene product from transcript CG31286-RB	-2.74	ENSG00000180481	GLIPR1L2	GLIPR1 like 2 [Source:HGNC Symbol;Acc:HGNC:28592]	Not differentially-expressed
FBgn0051286	CG31286	CG31286 gene product from transcript CG31286-RB	-2.74	ENSG00000139278	GLIPR1	GLI pathogenesis related 1 [Source:HGNC Symbol;Acc:HGNC:17001]	Not differentially-expressed
FBgn0036519	CG7650	CG7650 gene product from transcript CG7650-RA	-2.74	ENSG00000136940	PDCL	phosducin like [Source:HGNC Symbol;Acc:HGNC:8770]	Not differentially-expressed
FBgn0051286	CG31286	CG31286 gene product from transcript CG31286-RB	-2.74	ENSG00000101074	R3HDML	R3H domain containing like [Source:HGNC Symbol;Acc:HGNC:16249]	Not differentially-expressed
FBgn0036519	CG7650	CG7650 gene product from transcript CG7650-RA	-2.74	ENSG00000163440	PDCL2	phosducin like 2 [Source:HGNC Symbol;Acc:HGNC:29524]	Not differentially-expressed
FBgn0031853	TTLL3B	Tubulin tyrosine ligase-like 3B	-2.74	ENSG00000170703	TTLL6	tubulin tyrosine ligase like 6 [Source:HGNC Symbol;Acc:HGNC:26664]	Not differentially-expressed
FBgn0031853	TTLL3B	Tubulin tyrosine ligase-like 3B	-2.74	ENSG00000131044	TTLL9	tubulin tyrosine ligase like 9 [Source:HGNC Symbol;Acc:HGNC:16118]	Not differentially-expressed
FBgn0031853	TTLL3B	Tubulin tyrosine ligase-like 3B	-2.74	ENSG00000203786	KPRP	keratinocyte proline rich protein [Source:HGNC Symbol;Acc:HGNC:31823]	Not differentially-expressed
FBgn0031853	TTLL3B	Tubulin tyrosine ligase-like 3B	-2.74	ENSG00000138892	TTLL8	tubulin tyrosine ligase like 8 [Source:HGNC Symbol;Acc:HGNC:34000]	Not differentially-expressed
FBgn0051286	CG31286	CG31286 gene product from transcript CG31286-RB	-2.74	ENSG00000124490	CRISP2	cysteine rich secretory protein 2 [Source:HGNC Symbol;Acc:HGNC:12024]	Not differentially-expressed
FBgn0051286	CG31286	CG31286 gene product from transcript CG31286-RB	-2.74	ENSG00000096006	CRISP3	cysteine rich secretory protein 3 [Source:HGNC Symbol;Acc:HGNC:16904]	Not differentially-expressed
FBgn0051286	CG31286	CG31286 gene product from transcript CG31286-RB	-2.74	ENSG00000124812	CRISP1	cysteine rich secretory protein 1 [Source:HGNC Symbol;Acc:HGNC:304]	Not differentially-expressed
FBgn0051286	CG31286	CG31286 gene product from transcript CG31286-RB	-2.74	ENSG00000157322	CLEC18A	C-type lectin domain family 18 member A [Source:HGNC Symbol;Acc:HGNC:30388]	Not differentially-expressed
FBgn0051286	CG31286	CG31286 gene product from transcript CG31286-RB	-2.74	ENSG00000140839	CLEC18B	C-type lectin domain family 18 member B [Source:HGNC Symbol;Acc:HGNC:33849]	Not differentially-expressed
FBgn0051286	CG31286	CG31286 gene product from transcript CG31286-RB	-2.74	ENSG00000103196	CRISPLD2	cysteine rich secretory protein LCCL domain containing 2 [Source:HGNC Symbol;Acc:HGNC:25248]	Not differentially-expressed
FBgn0036519	CG7650	CG7650 gene product from transcript CG7650-RA	-2.74	ENSG00000116703	PDC	phosducin [Source:HGNC Symbol;Acc:HGNC:8759]	Not differentially-expressed
FBgn0040383	CG5254	CG5254 gene product from transcript CG5254-RB	-2.73	ENSG00000183032	SLC25A21	solute carrier family 25 member 21 [Source:HGNC Symbol;Acc:HGNC:14411]	Not differentially-expressed
FBgn0053988	Mid1	Mid1 ortholog (S. cerevisiae)	-2.73	ENSG00000130054	FAM155B	family with sequence similarity 155 member B [Source:HGNC Symbol;Acc:HGNC:30701]	Not differentially-expressed
FBgn0053988	Mid1	Mid1 ortholog (S. cerevisiae)	-2.73	ENSG00000204442	FAM155A	family with sequence similarity 155 member A [Source:HGNC Symbol;Acc:HGNC:33877]	Not differentially-expressed
FBgn0261243	Psa	Puromycin sensitive aminopeptidase	-2.72	ENSG00000141279	NPEPPS	aminopeptidase puromycin sensitive [Source:HGNC Symbol;Acc:HGNC:7900]	Not differentially-expressed
FBgn0035425	CG17746	CG17746 gene product from transcript CG17746-RB	-2.71	ENSG00000183977	PP2D1	protein phosphatase 2C like domain containing 1 [Source:HGNC Symbol;Acc:HGNC:28406]	Not differentially-expressed
FBgn0035425	CG17746	CG17746 gene product from transcript CG17746-RB	-2.71	ENSG00000172840	PDP2	pyruvate dehyrogenase phosphatase catalytic subunit 2 [Source:HGNC Symbol;Acc:HGNC:30263]	Not differentially-expressed
FBgn0035425	CG17746	CG17746 gene product from transcript CG17746-RB	-2.71	ENSG00000213889	PPM1N	protein phosphatase, Mg2+/Mn2+ dependent 1N (putative) [Source:HGNC Symbol;Acc:HGNC:26845]	Not differentially-expressed
FBgn0035425	CG17746	CG17746 gene product from transcript CG17746-RB	-2.71	ENSG00000100034	PPM1F	protein phosphatase, Mg2+/Mn2+ dependent 1F [Source:HGNC Symbol;Acc:HGNC:19388]	Not differentially-expressed
FBgn0015282	Rpt2	Regulatory particle triple-A ATPase 2	-2.71	ENSG00000100764	PSMC1	proteasome 26S subunit, ATPase 1 [Source:HGNC Symbol;Acc:HGNC:9547]	Not differentially-expressed
FBgn0035425	CG17746	CG17746 gene product from transcript CG17746-RB	-2.71	ENSG00000111110	PPM1H	protein phosphatase, Mg2+/Mn2+ dependent 1H [Source:HGNC Symbol;Acc:HGNC:18583]	Not differentially-expressed
FBgn0035425	CG17746	CG17746 gene product from transcript CG17746-RB	-2.71	ENSG00000155367	PPM1J	protein phosphatase, Mg2+/Mn2+ dependent 1J [Source:HGNC Symbol;Acc:HGNC:20785]	Not differentially-expressed
FBgn0028704	Nckx30C	CG18660 gene product from transcript CG18660-RF	-2.7	ENSG00000155886	SLC24A2	solute carrier family 24 member 2 [Source:HGNC Symbol;Acc:HGNC:10976]	Not differentially-expressed
FBgn0028704	Nckx30C	CG18660 gene product from transcript CG18660-RF	-2.7	ENSG00000074621	SLC24A1	solute carrier family 24 member 1 [Source:HGNC Symbol;Acc:HGNC:10975]	Not differentially-expressed
FBgn0030015	CG10761	CG10761 gene product from transcript CG10761-RA	-2.7	ENSG00000198060	MARCHF5	membrane associated ring-CH-type finger 5 [Source:HGNC Symbol;Acc:HGNC:26025]	Not differentially-expressed
FBgn0035384	CG2113	CG2113 gene product from transcript CG2113-RA	-2.69	ENSG00000174429	ABRA	actin binding Rho activating protein [Source:HGNC Symbol;Acc:HGNC:30655]	Not differentially-expressed
FBgn0036939	CG7365	CG7365 gene product from transcript CG7365-RA	-2.69	ENSG00000163803	PLB1	phospholipase B1 [Source:HGNC Symbol;Acc:HGNC:30041]	Not differentially-expressed
FBgn0011286	RyR	Ryanodine receptor	-2.67	ENSG00000198838	RYR3	ryanodine receptor 3 [Source:HGNC Symbol;Acc:HGNC:10485]	Not differentially-expressed
FBgn0035217	FucTD	CG9169 gene product from transcript CG9169-RA	-2.67	ENSG00000196968	FUT11	fucosyltransferase 11 [Source:HGNC Symbol;Acc:HGNC:19233]	Not differentially-expressed
FBgn0038733	CG11407	CG11659 gene product from transcript CG11659-RA; CG6300 gene product from transcript CG6300-RA	-2.67	ENSG00000140284	SLC27A2	solute carrier family 27 member 2 [Source:HGNC Symbol;Acc:HGNC:10996]	Not differentially-expressed
FBgn0038733	CG11407	CG11659 gene product from transcript CG11659-RA; CG6300 gene product from transcript CG6300-RA	-2.67	ENSG00000151726	ACSL1	acyl-CoA synthetase long chain family member 1 [Source:HGNC Symbol;Acc:HGNC:3569]	Not differentially-expressed
FBgn0011286	RyR	Ryanodine receptor	-2.67	ENSG00000096433	ITPR3	inositol 1,4,5-trisphosphate receptor type 3 [Source:HGNC Symbol;Acc:HGNC:6182]	Not differentially-expressed
FBgn0038733	CG11407	CG11659 gene product from transcript CG11659-RA; CG6300 gene product from transcript CG6300-RA	-2.67	ENSG00000123983	ACSL3	acyl-CoA synthetase long chain family member 3 [Source:HGNC Symbol;Acc:HGNC:3570]	Not differentially-expressed
FBgn0038733	CG11407	CG11659 gene product from transcript CG11659-RA; CG6300 gene product from transcript CG6300-RA	-2.67	ENSG00000130304	SLC27A1	solute carrier family 27 member 1 [Source:HGNC Symbol;Acc:HGNC:10995]	Not differentially-expressed
FBgn0037730	CG9444	CG9444 gene product from transcript CG9444-RB	-2.67	ENSG00000110446	SLC15A3	solute carrier family 15 member 3 [Source:HGNC Symbol;Acc:HGNC:18068]	Not differentially-expressed
FBgn0035217	FucTD	CG9169 gene product from transcript CG9169-RA	-2.67	ENSG00000180549	FUT7	fucosyltransferase 7 [Source:HGNC Symbol;Acc:HGNC:4018]	Not differentially-expressed
FBgn0035217	FucTD	CG9169 gene product from transcript CG9169-RA	-2.67	ENSG00000196371	FUT4	fucosyltransferase 4 [Source:HGNC Symbol;Acc:HGNC:4015]	Not differentially-expressed
FBgn0035217	FucTD	CG9169 gene product from transcript CG9169-RA	-2.67	ENSG00000172461	FUT9	fucosyltransferase 9 [Source:HGNC Symbol;Acc:HGNC:4020]	Not differentially-expressed
FBgn0038733	CG11407	CG11659 gene product from transcript CG11659-RA; CG6300 gene product from transcript CG6300-RA	-2.67	ENSG00000068366	ACSL4	acyl-CoA synthetase long chain family member 4 [Source:HGNC Symbol;Acc:HGNC:3571]	Not differentially-expressed
FBgn0038733	CG11407	CG11659 gene product from transcript CG11659-RA; CG6300 gene product from transcript CG6300-RA	-2.67	ENSG00000167114	SLC27A4	solute carrier family 27 member 4 [Source:HGNC Symbol;Acc:HGNC:10998]	Not differentially-expressed
FBgn0038733	CG11407	CG11659 gene product from transcript CG11659-RA; CG6300 gene product from transcript CG6300-RA	-2.67	ENSG00000103740	ACSBG1	acyl-CoA synthetase bubblegum family member 1 [Source:HGNC Symbol;Acc:HGNC:29567]	Not differentially-expressed
FBgn0032626	CG12620	CG12620 gene product from transcript CG12620-RB	-2.67	ENSG00000102055	PPP1R2C	PPP1R2C family member C [Source:HGNC Symbol;Acc:HGNC:16324]	Not differentially-expressed
FBgn0011286	RyR	Ryanodine receptor	-2.67	ENSG00000150995	ITPR1	inositol 1,4,5-trisphosphate receptor type 1 [Source:HGNC Symbol;Acc:HGNC:6180]	Not differentially-expressed
FBgn0011286	RyR	Ryanodine receptor	-2.67	ENSG00000123104	ITPR2	inositol 1,4,5-trisphosphate receptor type 2 [Source:HGNC Symbol;Acc:HGNC:6181]	Not differentially-expressed
FBgn0011286	RyR	Ryanodine receptor	-2.67	ENSG00000196218	RYR1	ryanodine receptor 1 [Source:HGNC Symbol;Acc:HGNC:10483]	Not differentially-expressed
FBgn0046332	gskt	gasket	-2.67	ENSG00000105723	GSK3A	glycogen synthase kinase 3 alpha [Source:HGNC Symbol;Acc:HGNC:4616]	Not differentially-expressed
FBgn0046332	gskt	gasket	-2.67	ENSG00000268643		novel protein	Not differentially-expressed
FBgn0046332	gskt	gasket	-2.67	ENSG00000082701	GSK3B	glycogen synthase kinase 3 beta [Source:HGNC Symbol;Acc:HGNC:4617]	Not differentially-expressed
FBgn0011286	RyR	Ryanodine receptor	-2.67	ENSG00000198626	RYR2	ryanodine receptor 2 [Source:HGNC Symbol;Acc:HGNC:10484]	Not differentially-expressed
FBgn0038733	CG11407	CG11659 gene product from transcript CG11659-RA; CG6300 gene product from transcript CG6300-RA	-2.67	ENSG00000130377	ACSBG2	acyl-CoA synthetase bubblegum family member 2 [Source:HGNC Symbol;Acc:HGNC:24174]	Not differentially-expressed
FBgn0038733	CG11407	CG11659 gene product from transcript CG11659-RA; CG6300 gene product from transcript CG6300-RA	-2.67	ENSG00000113396	SLC27A6	solute carrier family 27 member 6 [Source:HGNC Symbol;Acc:HGNC:11000]	Not differentially-expressed
FBgn0038733	CG11407	CG11659 gene product from transcript CG11659-RA; CG6300 gene product from transcript CG6300-RA	-2.67	ENSG00000143554	SLC27A3	solute carrier family 27 member 3 [Source:HGNC Symbol;Acc:HGNC:10997]	Not differentially-expressed
FBgn0038733	CG11407	CG11659 gene product from transcript CG11659-RA; CG6300 gene product from transcript CG6300-RA	-2.67	ENSG00000083807	SLC27A5	solute carrier family 27 member 5 [Source:HGNC Symbol;Acc:HGNC:10999]	Not differentially-expressed
FBgn0038733	CG11407	CG11659 gene product from transcript CG11659-RA; CG6300 gene product from transcript CG6300-RA	-2.67	ENSG00000281938		novel transcript	Not differentially-expressed
FBgn0038733	CG11407	CG11659 gene product from transcript CG11659-RA; CG6300 gene product from transcript CG6300-RA	-2.67	ENSG00000164398	ACSL6	acyl-CoA synthetase long chain family member 6 [Source:HGNC Symbol;Acc:HGNC:16496]	Not differentially-expressed
FBgn0035217	FucTD	CG9169 gene product from transcript CG9169-RA	-2.67	ENSG00000156413	FUT6	fucosyltransferase 6 [Source:HGNC Symbol;Acc:HGNC:4017]	Not differentially-expressed
FBgn0035217	FucTD	CG9169 gene product from transcript CG9169-RA	-2.67	ENSG00000171124	FUT3	fucosyltransferase 3 (Lewis blood group) [Source:HGNC Symbol;Acc:HGNC:4014]	Not differentially-expressed
FBgn0035217	FucTD	CG9169 gene product from transcript CG9169-RA	-2.67	ENSG00000130383	FUT5	fucosyltransferase 5 [Source:HGNC Symbol;Acc:HGNC:4016]	Not differentially-expressed
FBgn0033733	CG8834	CG8834 gene product from transcript CG8834-RA	-2.66	ENSG00000140284	SLC27A2	solute carrier family 27 member 2 [Source:HGNC Symbol;Acc:HGNC:10996]	Not differentially-expressed
FBgn0033733	CG8834	CG8834 gene product from transcript CG8834-RA	-2.66	ENSG00000151726	ACSL1	acyl-CoA synthetase long chain family member 1 [Source:HGNC Symbol;Acc:HGNC:3569]	Not differentially-expressed
FBgn0033733	CG8834	CG8834 gene product from transcript CG8834-RA	-2.66	ENSG00000123983	ACSL3	acyl-CoA synthetase long chain family member 3 [Source:HGNC Symbol;Acc:HGNC:3570]	Not differentially-expressed
FBgn0033733	CG8834	CG8834 gene product from transcript CG8834-RA	-2.66	ENSG00000130304	SLC27A1	solute carrier family 27 member 1 [Source:HGNC Symbol;Acc:HGNC:10995]	Not differentially-expressed
FBgn0033733	CG8834	CG8834 gene product from transcript CG8834-RA	-2.66	ENSG00000068366	ACSL4	acyl-CoA synthetase long chain family member 4 [Source:HGNC Symbol;Acc:HGNC:3571]	Not differentially-expressed
FBgn0033733	CG8834	CG8834 gene product from transcript CG8834-RA	-2.66	ENSG00000167114	SLC27A4	solute carrier family 27 member 4 [Source:HGNC Symbol;Acc:HGNC:10998]	Not differentially-expressed
FBgn0033733	CG8834	CG8834 gene product from transcript CG8834-RA	-2.66	ENSG00000103740	ACSBG1	acyl-CoA synthetase bubblegum family member 1 [Source:HGNC Symbol;Acc:HGNC:29567]	Not differentially-expressed
FBgn0033733	CG8834	CG8834 gene product from transcript CG8834-RA	-2.66	ENSG00000130377	ACSBG2	acyl-CoA synthetase bubblegum family member 2 [Source:HGNC Symbol;Acc:HGNC:24174]	Not differentially-expressed
FBgn0033733	CG8834	CG8834 gene product from transcript CG8834-RA	-2.66	ENSG00000113396	SLC27A6	solute carrier family 27 member 6 [Source:HGNC Symbol;Acc:HGNC:11000]	Not differentially-expressed
FBgn0033733	CG8834	CG8834 gene product from transcript CG8834-RA	-2.66	ENSG00000143554	SLC27A3	solute carrier family 27 member 3 [Source:HGNC Symbol;Acc:HGNC:10997]	Not differentially-expressed
FBgn0033733	CG8834	CG8834 gene product from transcript CG8834-RA	-2.66	ENSG00000083807	SLC27A5	solute carrier family 27 member 5 [Source:HGNC Symbol;Acc:HGNC:10999]	Not differentially-expressed
FBgn0033733	CG8834	CG8834 gene product from transcript CG8834-RA	-2.66	ENSG00000281938		novel transcript	Not differentially-expressed
FBgn0033733	CG8834	CG8834 gene product from transcript CG8834-RA	-2.66	ENSG00000164398	ACSL6	acyl-CoA synthetase long chain family member 6 [Source:HGNC Symbol;Acc:HGNC:16496]	Not differentially-expressed
FBgn0022774	Oat	Ornithine aminotransferase precursor	-2.65	ENSG00000065154	OAT	ornithine aminotransferase [Source:HGNC Symbol;Acc:HGNC:8091]	Not differentially-expressed
FBgn0052488	CG32488	CG32488 gene product from transcript CG32488-RB	-2.65	ENSG00000241360	PDXP	pyridoxal phosphatase [Source:HGNC Symbol;Acc:HGNC:30259]	Not differentially-expressed
FBgn0052488	CG32488	CG32488 gene product from transcript CG32488-RB	-2.65	ENSG00000184207	PGP	phosphoglycolate phosphatase [Source:HGNC Symbol;Acc:HGNC:8909]	Not differentially-expressed
FBgn0069354	Porin2	CG17137 gene product from transcript CG17137-RB	-2.65	ENSG00000078668	VDAC3	voltage dependent anion channel 3 [Source:HGNC Symbol;Acc:HGNC:12674]	Not differentially-expressed
FBgn0069354	Porin2	CG17137 gene product from transcript CG17137-RB	-2.65	ENSG00000165637	VDAC2	voltage dependent anion channel 2 [Source:HGNC Symbol;Acc:HGNC:12672]	Not differentially-expressed
FBgn0069354	Porin2	CG17137 gene product from transcript CG17137-RB	-2.65	ENSG00000213585	VDAC1	voltage dependent anion channel 1 [Source:HGNC Symbol;Acc:HGNC:12669]	Not differentially-expressed
FBgn0053547	Rim	Rab3 interacting molecule	-2.64	ENSG00000205857	NANOGNB	NANOG neighbor homeobox [Source:HGNC Symbol;Acc:HGNC:24958]	Not differentially-expressed
FBgn0053547	Rim	Rab3 interacting molecule	-2.64	ENSG00000117016	RIMS3	regulating synaptic membrane exocytosis 3 [Source:HGNC Symbol;Acc:HGNC:21292]	Not differentially-expressed
FBgn0053547	Rim	Rab3 interacting molecule	-2.64	ENSG00000176406	RIMS2	regulating synaptic membrane exocytosis 2 [Source:HGNC Symbol;Acc:HGNC:17283]	Not differentially-expressed
FBgn0053547	Rim	Rab3 interacting molecule	-2.64	ENSG00000101098	RIMS4	regulating synaptic membrane exocytosis 4 [Source:HGNC Symbol;Acc:HGNC:16183]	Not differentially-expressed
FBgn0053547	Rim	Rab3 interacting molecule	-2.64	ENSG00000079841	RIMS1	regulating synaptic membrane exocytosis 1 [Source:HGNC Symbol;Acc:HGNC:17282]	Not differentially-expressed
FBgn0260746	Ect3	Ectoderm-expressed 3	-2.63	ENSG00000170266	GLB1	galactosidase beta 1 [Source:HGNC Symbol;Acc:HGNC:4298]	Not differentially-expressed
FBgn0050178	CG30178	CG30178 gene product from transcript CG30178-RA	-2.63	ENSG00000140682	TGFB1I1	transforming growth factor beta 1 induced transcript 1 [Source:HGNC Symbol;Acc:HGNC:11767]	Not differentially-expressed
FBgn0260746	Ect3	Ectoderm-expressed 3	-2.63	ENSG00000166105	GLB1L3	galactosidase beta 1 like 3 [Source:HGNC Symbol;Acc:HGNC:25147]	Not differentially-expressed
FBgn0260746	Ect3	Ectoderm-expressed 3	-2.63	ENSG00000149328	GLB1L2	galactosidase beta 1 like 2 [Source:HGNC Symbol;Acc:HGNC:25129]	Not differentially-expressed
FBgn0050178	CG30178	CG30178 gene product from transcript CG30178-RA	-2.63	ENSG00000110031	LPXN	leupaxin [Source:HGNC Symbol;Acc:HGNC:14061]	Not differentially-expressed
FBgn0260746	Ect3	Ectoderm-expressed 3	-2.63	ENSG00000163521	GLB1L	galactosidase beta 1 like [Source:HGNC Symbol;Acc:HGNC:28129]	Not differentially-expressed
FBgn0052110	CG32110	CG32110 gene product from transcript CG32110-RA	-2.62	ENSG00000277957	SENP3-EIF4A1	SENP3-EIF4A1 readthrough (NMD candidate) [Source:HGNC Symbol;Acc:HGNC:49182]	Not differentially-expressed
FBgn0052110	CG32110	CG32110 gene product from transcript CG32110-RA	-2.62	ENSG00000161956	SENP3	SUMO specific peptidase 3 [Source:HGNC Symbol;Acc:HGNC:17862]	Not differentially-expressed
FBgn0039155	Kal1	Kallmann syndrome 1 ortholog	-2.62	ENSG00000011201	ANOS1	anosmin 1 [Source:HGNC Symbol;Acc:HGNC:6211]	Not differentially-expressed
FBgn0035143	Ppm1	CG12169 gene product from transcript CG12169-RA	-2.62	ENSG00000183977	PP2D1	protein phosphatase 2C like domain containing 1 [Source:HGNC Symbol;Acc:HGNC:28406]	Not differentially-expressed
FBgn0051343	CG31343	CG31343 gene product from transcript CG31343-RA; Heat-shock-protein-70Bb; Heat-shock-protein-70Bc	-2.62	ENSG00000148120	AOPEP	aminopeptidase O (putative) [Source:HGNC Symbol;Acc:HGNC:1361]	Not differentially-expressed
FBgn0051343	CG31343	CG31343 gene product from transcript CG31343-RA; Heat-shock-protein-70Bb; Heat-shock-protein-70Bc	-2.62	ENSG00000072657	TRHDE	thyrotropin releasing hormone degrading enzyme [Source:HGNC Symbol;Acc:HGNC:30748]	Not differentially-expressed
FBgn0051343	CG31343	CG31343 gene product from transcript CG31343-RA; Heat-shock-protein-70Bb; Heat-shock-protein-70Bc	-2.62	ENSG00000142327	RNPEPL1	arginyl aminopeptidase like 1 [Source:HGNC Symbol;Acc:HGNC:10079]	Not differentially-expressed
FBgn0011582	Dop1R1	Dopamine 1-like receptor 1	-2.62	ENSG00000179546	HTR1D	5-hydroxytryptamine receptor 1D [Source:HGNC Symbol;Acc:HGNC:5289]	Not differentially-expressed
FBgn0035143	Ppm1	CG12169 gene product from transcript CG12169-RA	-2.62	ENSG00000172840	PDP2	pyruvate dehyrogenase phosphatase catalytic subunit 2 [Source:HGNC Symbol;Acc:HGNC:30263]	Not differentially-expressed
FBgn0035143	Ppm1	CG12169 gene product from transcript CG12169-RA	-2.62	ENSG00000213889	PPM1N	protein phosphatase, Mg2+/Mn2+ dependent 1N (putative) [Source:HGNC Symbol;Acc:HGNC:26845]	Not differentially-expressed
FBgn0035143	Ppm1	CG12169 gene product from transcript CG12169-RA	-2.62	ENSG00000100034	PPM1F	protein phosphatase, Mg2+/Mn2+ dependent 1F [Source:HGNC Symbol;Acc:HGNC:19388]	Not differentially-expressed
FBgn0035143	Ppm1	CG12169 gene product from transcript CG12169-RA	-2.62	ENSG00000111110	PPM1H	protein phosphatase, Mg2+/Mn2+ dependent 1H [Source:HGNC Symbol;Acc:HGNC:18583]	Not differentially-expressed
FBgn0035143	Ppm1	CG12169 gene product from transcript CG12169-RA	-2.62	ENSG00000155367	PPM1J	protein phosphatase, Mg2+/Mn2+ dependent 1J [Source:HGNC Symbol;Acc:HGNC:20785]	Not differentially-expressed
FBgn0011582	Dop1R1	Dopamine 1-like receptor 1	-2.62	ENSG00000178394	HTR1A	5-hydroxytryptamine receptor 1A [Source:HGNC Symbol;Acc:HGNC:5286]	Not differentially-expressed
FBgn0051343	CG31343	CG31343 gene product from transcript CG31343-RA; Heat-shock-protein-70Bb; Heat-shock-protein-70Bc	-2.62	ENSG00000166825	ANPEP	alanyl aminopeptidase, membrane [Source:HGNC Symbol;Acc:HGNC:500]	Not differentially-expressed
FBgn0051343	CG31343	CG31343 gene product from transcript CG31343-RA; Heat-shock-protein-70Bb; Heat-shock-protein-70Bc	-2.62	ENSG00000164307	ERAP1	endoplasmic reticulum aminopeptidase 1 [Source:HGNC Symbol;Acc:HGNC:18173]	Not differentially-expressed
FBgn0051343	CG31343	CG31343 gene product from transcript CG31343-RA; Heat-shock-protein-70Bb; Heat-shock-protein-70Bc	-2.62	ENSG00000172901	LVRN	laeverin [Source:HGNC Symbol;Acc:HGNC:26904]	Not differentially-expressed
FBgn0051343	CG31343	CG31343 gene product from transcript CG31343-RA; Heat-shock-protein-70Bb; Heat-shock-protein-70Bc	-2.62	ENSG00000164308	ERAP2	endoplasmic reticulum aminopeptidase 2 [Source:HGNC Symbol;Acc:HGNC:29499]	Not differentially-expressed
FBgn0051343	CG31343	CG31343 gene product from transcript CG31343-RA; Heat-shock-protein-70Bb; Heat-shock-protein-70Bc	-2.62	ENSG00000113441	LNPEP	leucyl and cystinyl aminopeptidase [Source:HGNC Symbol;Acc:HGNC:6656]	Not differentially-expressed
FBgn0053966	CG33966	CG33966 gene product from transcript CG33966-RA	-2.61	ENSG00000177182	CLVS1	clavesin 1 [Source:HGNC Symbol;Acc:HGNC:23139]	Not differentially-expressed
FBgn0033296	Mal-A7	Maltase A7	-2.61	ENSG00000168003	SLC3A2	solute carrier family 3 member 2 [Source:HGNC Symbol;Acc:HGNC:11026]	Not differentially-expressed
FBgn0033296	Mal-A7	Maltase A7	-2.61	ENSG00000240038	AMY2B	amylase alpha 2B [Source:HGNC Symbol;Acc:HGNC:478]	Not differentially-expressed
FBgn0033296	Mal-A7	Maltase A7	-2.61	ENSG00000243480	AMY2A	amylase alpha 2A [Source:HGNC Symbol;Acc:HGNC:477]	Not differentially-expressed
FBgn0033296	Mal-A7	Maltase A7	-2.61	ENSG00000237763	AMY1A	amylase alpha 1A [Source:HGNC Symbol;Acc:HGNC:474]	Not differentially-expressed
FBgn0033296	Mal-A7	Maltase A7	-2.61	ENSG00000174876	AMY1B	amylase alpha 1B [Source:HGNC Symbol;Acc:HGNC:475]	Not differentially-expressed
FBgn0033296	Mal-A7	Maltase A7	-2.61	ENSG00000187733	AMY1C	amylase alpha 1C [Source:HGNC Symbol;Acc:HGNC:476]	Not differentially-expressed
FBgn0053966	CG33966	CG33966 gene product from transcript CG33966-RA	-2.61	ENSG00000146352	CLVS2	clavesin 2 [Source:HGNC Symbol;Acc:HGNC:23046]	Not differentially-expressed
FBgn0053966	CG33966	CG33966 gene product from transcript CG33966-RA	-2.61	ENSG00000140522	RLBP1	retinaldehyde binding protein 1 [Source:HGNC Symbol;Acc:HGNC:10024]	Not differentially-expressed
FBgn0033296	Mal-A7	Maltase A7	-2.61	ENSG00000138079	SLC3A1	solute carrier family 3 member 1 [Source:HGNC Symbol;Acc:HGNC:11025]	Not differentially-expressed
FBgn0042133	CG18810	CG18810 gene product from transcript CG18810-RA	-2.6	ENSG00000177108	ZDHHC22	zinc finger DHHC-type palmitoyltransferase 22 [Source:HGNC Symbol;Acc:HGNC:20106]	Not differentially-expressed
FBgn0033047	CG7882	CG7882 gene product from transcript CG7882-RC	-2.6	ENSG00000163581	SLC2A2	solute carrier family 2 member 2 [Source:HGNC Symbol;Acc:HGNC:11006]	Not differentially-expressed
FBgn0033047	CG7882	CG7882 gene product from transcript CG7882-RC	-2.6	ENSG00000173262	SLC2A14	solute carrier family 2 member 14 [Source:HGNC Symbol;Acc:HGNC:18301]	Not differentially-expressed
FBgn0033047	CG7882	CG7882 gene product from transcript CG7882-RC	-2.6	ENSG00000059804	SLC2A3	solute carrier family 2 member 3 [Source:HGNC Symbol;Acc:HGNC:11007]	Not differentially-expressed
FBgn0051924	CG31924	CG31924 gene product from transcript CG31924-RB; CG5565 gene product from transcript CG5565-RA	-2.6	ENSG00000130021	PUDP	pseudouridine 5'-phosphatase [Source:HGNC Symbol;Acc:HGNC:16818]	Not differentially-expressed
FBgn0033047	CG7882	CG7882 gene product from transcript CG7882-RC	-2.6	ENSG00000109667	SLC2A9	solute carrier family 2 member 9 [Source:HGNC Symbol;Acc:HGNC:13446]	Not differentially-expressed
FBgn0033047	CG7882	CG7882 gene product from transcript CG7882-RC	-2.6	ENSG00000251357		novel protein	Not differentially-expressed
FBgn0033047	CG7882	CG7882 gene product from transcript CG7882-RC	-2.6	ENSG00000133460	SLC2A11	solute carrier family 2 member 11 [Source:HGNC Symbol;Acc:HGNC:14239]	Not differentially-expressed
FBgn0033047	CG7882	CG7882 gene product from transcript CG7882-RC	-2.6	ENSG00000117394	SLC2A1	solute carrier family 2 member 1 [Source:HGNC Symbol;Acc:HGNC:11005]	Not differentially-expressed
FBgn0033047	CG7882	CG7882 gene product from transcript CG7882-RC	-2.6	ENSG00000160326	SLC2A6	solute carrier family 2 member 6 [Source:HGNC Symbol;Acc:HGNC:11011]	Not differentially-expressed
FBgn0033047	CG7882	CG7882 gene product from transcript CG7882-RC	-2.6	ENSG00000197496	SLC2A10	solute carrier family 2 member 10 [Source:HGNC Symbol;Acc:HGNC:13444]	Not differentially-expressed
FBgn0033047	CG7882	CG7882 gene product from transcript CG7882-RC	-2.6	ENSG00000146411	SLC2A12	solute carrier family 2 member 12 [Source:HGNC Symbol;Acc:HGNC:18067]	Not differentially-expressed
FBgn0033047	CG7882	CG7882 gene product from transcript CG7882-RC	-2.6	ENSG00000181856	SLC2A4	solute carrier family 2 member 4 [Source:HGNC Symbol;Acc:HGNC:11009]	Not differentially-expressed
FBgn0033047	CG7882	CG7882 gene product from transcript CG7882-RC	-2.6	ENSG00000136856	SLC2A8	solute carrier family 2 member 8 [Source:HGNC Symbol;Acc:HGNC:13812]	Not differentially-expressed
FBgn0033047	CG7882	CG7882 gene product from transcript CG7882-RC	-2.6	ENSG00000151229	SLC2A13	solute carrier family 2 member 13 [Source:HGNC Symbol;Acc:HGNC:15956]	Not differentially-expressed
FBgn0033047	CG7882	CG7882 gene product from transcript CG7882-RC	-2.6	ENSG00000197241	SLC2A7	solute carrier family 2 member 7 [Source:HGNC Symbol;Acc:HGNC:13445]	Not differentially-expressed
FBgn0033047	CG7882	CG7882 gene product from transcript CG7882-RC	-2.6	ENSG00000142583	SLC2A5	solute carrier family 2 member 5 [Source:HGNC Symbol;Acc:HGNC:11010]	Not differentially-expressed
FBgn0033093	CG3270	CG3270 gene product from transcript CG3270-RA	-2.59	ENSG00000090857	PDPR	pyruvate dehydrogenase phosphatase regulatory subunit [Source:HGNC Symbol;Acc:HGNC:30264]	Not differentially-expressed
FBgn0033093	CG3270	CG3270 gene product from transcript CG3270-RA	-2.59	ENSG00000100027	YPEL1	yippee like 1 [Source:HGNC Symbol;Acc:HGNC:12845]	Not differentially-expressed
FBgn0033093	CG3270	CG3270 gene product from transcript CG3270-RA	-2.59	ENSG00000166793	YPEL4	yippee like 4 [Source:HGNC Symbol;Acc:HGNC:18328]	Not differentially-expressed
FBgn0033093	CG3270	CG3270 gene product from transcript CG3270-RA	-2.59	ENSG00000110074	FOXRED1	FAD dependent oxidoreductase domain containing 1 [Source:HGNC Symbol;Acc:HGNC:26927]	Not differentially-expressed
FBgn0033639	CG9003	CG9003 gene product from transcript CG9003-RG	-2.59	ENSG00000099364	FBXL19	F-box and leucine rich repeat protein 19 [Source:HGNC Symbol;Acc:HGNC:25300]	Not differentially-expressed
FBgn0050293	Cht12	CG30293 gene product from transcript CG30293-RA	-2.59	ENSG00000064886	CHI3L2	chitinase 3 like 2 [Source:HGNC Symbol;Acc:HGNC:1933]	Not differentially-expressed
FBgn0050293	Cht12	CG30293 gene product from transcript CG30293-RA	-2.59	ENSG00000085465	OVGP1	oviductal glycoprotein 1 [Source:HGNC Symbol;Acc:HGNC:8524]	Not differentially-expressed
FBgn0050293	Cht12	CG30293 gene product from transcript CG30293-RA	-2.59	ENSG00000133048	CHI3L1	chitinase 3 like 1 [Source:HGNC Symbol;Acc:HGNC:1932]	Not differentially-expressed
FBgn0050293	Cht12	CG30293 gene product from transcript CG30293-RA	-2.59	ENSG00000133063	CHIT1	chitinase 1 [Source:HGNC Symbol;Acc:HGNC:1936]	Not differentially-expressed
FBgn0033639	CG9003	CG9003 gene product from transcript CG9003-RG	-2.59	ENSG00000125122	LRRC29	leucine rich repeat containing 29 [Source:HGNC Symbol;Acc:HGNC:13605]	Not differentially-expressed
FBgn0069973	CG40485	CG40485 gene product from transcript CG40485-RB	-2.59	ENSG00000278535	DHRS11	dehydrogenase/reductase 11 [Source:HGNC Symbol;Acc:HGNC:28639]	Not differentially-expressed
FBgn0051105	ppk22	pickpocket 22	-2.58	ENSG00000111319	SCNN1A	sodium channel epithelial 1 subunit alpha [Source:HGNC Symbol;Acc:HGNC:10599]	Not differentially-expressed
FBgn0051105	ppk22	pickpocket 22	-2.58	ENSG00000213199	ASIC3	acid sensing ion channel subunit 3 [Source:HGNC Symbol;Acc:HGNC:101]	Not differentially-expressed
FBgn0051105	ppk22	pickpocket 22	-2.58	ENSG00000166828	SCNN1G	sodium channel epithelial 1 subunit gamma [Source:HGNC Symbol;Acc:HGNC:10602]	Not differentially-expressed
FBgn0051105	ppk22	pickpocket 22	-2.58	ENSG00000168447	SCNN1B	sodium channel epithelial 1 subunit beta [Source:HGNC Symbol;Acc:HGNC:10600]	Not differentially-expressed
FBgn0036836	CG11619	CG11619 gene product from transcript CG11619-RA	-2.58	ENSG00000125772	GPCPD1	glycerophosphocholine phosphodiesterase 1 [Source:HGNC Symbol;Acc:HGNC:26957]	Not differentially-expressed
FBgn0051105	ppk22	pickpocket 22	-2.58	ENSG00000162572	SCNN1D	sodium channel epithelial 1 subunit delta [Source:HGNC Symbol;Acc:HGNC:10601]	Not differentially-expressed
FBgn0051105	ppk22	pickpocket 22	-2.58	ENSG00000072182	ASIC4	acid sensing ion channel subunit family member 4 [Source:HGNC Symbol;Acc:HGNC:21263]	Not differentially-expressed
FBgn0051105	ppk22	pickpocket 22	-2.58	ENSG00000108684	ASIC2	acid sensing ion channel subunit 2 [Source:HGNC Symbol;Acc:HGNC:99]	Not differentially-expressed
FBgn0051105	ppk22	pickpocket 22	-2.58	ENSG00000110881	ASIC1	acid sensing ion channel subunit 1 [Source:HGNC Symbol;Acc:HGNC:100]	Not differentially-expressed
FBgn0036442	CG13473	CG13473 gene product from transcript CG13473-RA	-2.57	ENSG00000204193	TXNDC8	thioredoxin domain containing 8 [Source:HGNC Symbol;Acc:HGNC:31454]	Not differentially-expressed
FBgn0051636	CG31636	CG31636 gene product from transcript CG31636-RB	-2.56	ENSG00000177182	CLVS1	clavesin 1 [Source:HGNC Symbol;Acc:HGNC:23139]	Not differentially-expressed
FBgn0031523	CG15408	CG15408 gene product from transcript CG15408-RA	-2.56	ENSG00000163581	SLC2A2	solute carrier family 2 member 2 [Source:HGNC Symbol;Acc:HGNC:11006]	Not differentially-expressed
FBgn0031523	CG15408	CG15408 gene product from transcript CG15408-RA	-2.56	ENSG00000173262	SLC2A14	solute carrier family 2 member 14 [Source:HGNC Symbol;Acc:HGNC:18301]	Not differentially-expressed
FBgn0031523	CG15408	CG15408 gene product from transcript CG15408-RA	-2.56	ENSG00000059804	SLC2A3	solute carrier family 2 member 3 [Source:HGNC Symbol;Acc:HGNC:11007]	Not differentially-expressed
FBgn0027279	l(1)G0196	lethal (1) G0196	-2.56	ENSG00000168781	PPIP5K1	diphosphoinositol pentakisphosphate kinase 1 [Source:HGNC Symbol;Acc:HGNC:29023]	Not differentially-expressed
FBgn0031523	CG15408	CG15408 gene product from transcript CG15408-RA	-2.56	ENSG00000109667	SLC2A9	solute carrier family 2 member 9 [Source:HGNC Symbol;Acc:HGNC:13446]	Not differentially-expressed
FBgn0260659	CG42542	CG42542 gene product from transcript CG42542-RE	-2.56	ENSG00000134851	TMEM165	transmembrane protein 165 [Source:HGNC Symbol;Acc:HGNC:30760]	Not differentially-expressed
FBgn0051636	CG31636	CG31636 gene product from transcript CG31636-RB	-2.56	ENSG00000146352	CLVS2	clavesin 2 [Source:HGNC Symbol;Acc:HGNC:23046]	Not differentially-expressed
FBgn0031523	CG15408	CG15408 gene product from transcript CG15408-RA	-2.56	ENSG00000251357		novel protein	Not differentially-expressed
FBgn0031523	CG15408	CG15408 gene product from transcript CG15408-RA	-2.56	ENSG00000133460	SLC2A11	solute carrier family 2 member 11 [Source:HGNC Symbol;Acc:HGNC:14239]	Not differentially-expressed
FBgn0031523	CG15408	CG15408 gene product from transcript CG15408-RA	-2.56	ENSG00000117394	SLC2A1	solute carrier family 2 member 1 [Source:HGNC Symbol;Acc:HGNC:11005]	Not differentially-expressed
FBgn0031523	CG15408	CG15408 gene product from transcript CG15408-RA	-2.56	ENSG00000160326	SLC2A6	solute carrier family 2 member 6 [Source:HGNC Symbol;Acc:HGNC:11011]	Not differentially-expressed
FBgn0031523	CG15408	CG15408 gene product from transcript CG15408-RA	-2.56	ENSG00000197496	SLC2A10	solute carrier family 2 member 10 [Source:HGNC Symbol;Acc:HGNC:13444]	Not differentially-expressed
FBgn0031523	CG15408	CG15408 gene product from transcript CG15408-RA	-2.56	ENSG00000146411	SLC2A12	solute carrier family 2 member 12 [Source:HGNC Symbol;Acc:HGNC:18067]	Not differentially-expressed
FBgn0031523	CG15408	CG15408 gene product from transcript CG15408-RA	-2.56	ENSG00000181856	SLC2A4	solute carrier family 2 member 4 [Source:HGNC Symbol;Acc:HGNC:11009]	Not differentially-expressed
FBgn0031523	CG15408	CG15408 gene product from transcript CG15408-RA	-2.56	ENSG00000136856	SLC2A8	solute carrier family 2 member 8 [Source:HGNC Symbol;Acc:HGNC:13812]	Not differentially-expressed
FBgn0031523	CG15408	CG15408 gene product from transcript CG15408-RA	-2.56	ENSG00000151229	SLC2A13	solute carrier family 2 member 13 [Source:HGNC Symbol;Acc:HGNC:15956]	Not differentially-expressed
FBgn0031523	CG15408	CG15408 gene product from transcript CG15408-RA	-2.56	ENSG00000197241	SLC2A7	solute carrier family 2 member 7 [Source:HGNC Symbol;Acc:HGNC:13445]	Not differentially-expressed
FBgn0031523	CG15408	CG15408 gene product from transcript CG15408-RA	-2.56	ENSG00000142583	SLC2A5	solute carrier family 2 member 5 [Source:HGNC Symbol;Acc:HGNC:11010]	Not differentially-expressed
FBgn0051636	CG31636	CG31636 gene product from transcript CG31636-RB	-2.56	ENSG00000140522	RLBP1	retinaldehyde binding protein 1 [Source:HGNC Symbol;Acc:HGNC:10024]	Not differentially-expressed
FBgn0027279	l(1)G0196	lethal (1) G0196	-2.56	ENSG00000145725	PPIP5K2	diphosphoinositol pentakisphosphate kinase 2 [Source:HGNC Symbol;Acc:HGNC:29035]	Not differentially-expressed
FBgn0034137	CG4945	CG4945 gene product from transcript CG4945-RA	-2.55	ENSG00000188322	SBK1	SH3 domain binding kinase 1 [Source:HGNC Symbol;Acc:HGNC:17699]	Not differentially-expressed
FBgn0034137	CG4945	CG4945 gene product from transcript CG4945-RA	-2.55	ENSG00000231274	SBK3	SH3 domain binding kinase family member 3 [Source:HGNC Symbol;Acc:HGNC:44121]	Not differentially-expressed
FBgn0029745	Rpn13R	Regulatory particle non-ATPase 13-related	-2.54	ENSG00000130706	ADRM1	adhesion regulating molecule 1 [Source:HGNC Symbol;Acc:HGNC:15759]	Not differentially-expressed
FBgn0029761	SK	small conductance calcium-activated potassium channel	-2.54	ENSG00000104783	KCNN4	potassium calcium-activated channel subfamily N member 4 [Source:HGNC Symbol;Acc:HGNC:6293]	Not differentially-expressed
FBgn0032492	Prosalpha6T	Proteasome alpha6 subunit, Testis-specific	-2.54	ENSG00000129084	PSMA1	proteasome 20S subunit alpha 1 [Source:HGNC Symbol;Acc:HGNC:9530]	Not differentially-expressed
FBgn0032492	Prosalpha6T	Proteasome alpha6 subunit, Testis-specific	-2.54	ENSG00000256206		novel protein	Not differentially-expressed
FBgn0038248	CG7886	CG7886 gene product from transcript CG7886-RA	-2.54	ENSG00000148019	CEP78	centrosomal protein 78 [Source:HGNC Symbol;Acc:HGNC:25740]	Not differentially-expressed
FBgn0029761	SK	small conductance calcium-activated potassium channel	-2.54	ENSG00000080709	KCNN2	potassium calcium-activated channel subfamily N member 2 [Source:HGNC Symbol;Acc:HGNC:6291]	Not differentially-expressed
FBgn0029761	SK	small conductance calcium-activated potassium channel	-2.54	ENSG00000143603	KCNN3	potassium calcium-activated channel subfamily N member 3 [Source:HGNC Symbol;Acc:HGNC:6292]	Not differentially-expressed
FBgn0263456	nwk	nervous wreck	-2.53	ENSG00000137478	FCHSD2	FCH and double SH3 domains 2 [Source:HGNC Symbol;Acc:HGNC:29114]	Not differentially-expressed
FBgn0032143	CG4017	CG4017 gene product from transcript CG4017-RA	-2.53	ENSG00000128510	CPA4	carboxypeptidase A4 [Source:HGNC Symbol;Acc:HGNC:15740]	Not differentially-expressed
FBgn0032143	CG4017	CG4017 gene product from transcript CG4017-RA	-2.53	ENSG00000158525	CPA5	carboxypeptidase A5 [Source:HGNC Symbol;Acc:HGNC:15722]	Not differentially-expressed
FBgn0032143	CG4017	CG4017 gene product from transcript CG4017-RA	-2.53	ENSG00000091704	CPA1	carboxypeptidase A1 [Source:HGNC Symbol;Acc:HGNC:2296]	Not differentially-expressed
FBgn0034552	CG17999	CG17999 gene product from transcript CG17999-RA	-2.53	ENSG00000140284	SLC27A2	solute carrier family 27 member 2 [Source:HGNC Symbol;Acc:HGNC:10996]	Not differentially-expressed
FBgn0034552	CG17999	CG17999 gene product from transcript CG17999-RA	-2.53	ENSG00000151726	ACSL1	acyl-CoA synthetase long chain family member 1 [Source:HGNC Symbol;Acc:HGNC:3569]	Not differentially-expressed
FBgn0037547	CG7910	CG7910 gene product from transcript CG7910-RA	-2.53	ENSG00000117480	FAAH	fatty acid amide hydrolase [Source:HGNC Symbol;Acc:HGNC:3553]	Not differentially-expressed
FBgn0034552	CG17999	CG17999 gene product from transcript CG17999-RA	-2.53	ENSG00000123983	ACSL3	acyl-CoA synthetase long chain family member 3 [Source:HGNC Symbol;Acc:HGNC:3570]	Not differentially-expressed
FBgn0034552	CG17999	CG17999 gene product from transcript CG17999-RA	-2.53	ENSG00000130304	SLC27A1	solute carrier family 27 member 1 [Source:HGNC Symbol;Acc:HGNC:10995]	Not differentially-expressed
FBgn0034552	CG17999	CG17999 gene product from transcript CG17999-RA	-2.53	ENSG00000068366	ACSL4	acyl-CoA synthetase long chain family member 4 [Source:HGNC Symbol;Acc:HGNC:3571]	Not differentially-expressed
FBgn0034552	CG17999	CG17999 gene product from transcript CG17999-RA	-2.53	ENSG00000167114	SLC27A4	solute carrier family 27 member 4 [Source:HGNC Symbol;Acc:HGNC:10998]	Not differentially-expressed
FBgn0034552	CG17999	CG17999 gene product from transcript CG17999-RA	-2.53	ENSG00000103740	ACSBG1	acyl-CoA synthetase bubblegum family member 1 [Source:HGNC Symbol;Acc:HGNC:29567]	Not differentially-expressed
FBgn0032143	CG4017	CG4017 gene product from transcript CG4017-RA	-2.53	ENSG00000158516	CPA2	carboxypeptidase A2 [Source:HGNC Symbol;Acc:HGNC:2297]	Not differentially-expressed
FBgn0032143	CG4017	CG4017 gene product from transcript CG4017-RA	-2.53	ENSG00000080618	CPB2	carboxypeptidase B2 [Source:HGNC Symbol;Acc:HGNC:2300]	Not differentially-expressed
FBgn0259729	CG42383	CG42383 gene product from transcript CG42383-RA	-2.53	ENSG00000158062	UBXN11	UBX domain protein 11 [Source:HGNC Symbol;Acc:HGNC:30600]	Not differentially-expressed
FBgn0263456	nwk	nervous wreck	-2.53	ENSG00000197948	FCHSD1	FCH and double SH3 domains 1 [Source:HGNC Symbol;Acc:HGNC:25463]	Not differentially-expressed
FBgn0032143	CG4017	CG4017 gene product from transcript CG4017-RA	-2.53	ENSG00000153002	CPB1	carboxypeptidase B1 [Source:HGNC Symbol;Acc:HGNC:2299]	Not differentially-expressed
FBgn0032143	CG4017	CG4017 gene product from transcript CG4017-RA	-2.53	ENSG00000163751	CPA3	carboxypeptidase A3 [Source:HGNC Symbol;Acc:HGNC:2298]	Not differentially-expressed
FBgn0032143	CG4017	CG4017 gene product from transcript CG4017-RA	-2.53	ENSG00000165078	CPA6	carboxypeptidase A6 [Source:HGNC Symbol;Acc:HGNC:17245]	Not differentially-expressed
FBgn0032143	CG4017	CG4017 gene product from transcript CG4017-RA	-2.53	ENSG00000144410	CPO	carboxypeptidase O [Source:HGNC Symbol;Acc:HGNC:21011]	Not differentially-expressed
FBgn0034552	CG17999	CG17999 gene product from transcript CG17999-RA	-2.53	ENSG00000130377	ACSBG2	acyl-CoA synthetase bubblegum family member 2 [Source:HGNC Symbol;Acc:HGNC:24174]	Not differentially-expressed
FBgn0034552	CG17999	CG17999 gene product from transcript CG17999-RA	-2.53	ENSG00000113396	SLC27A6	solute carrier family 27 member 6 [Source:HGNC Symbol;Acc:HGNC:11000]	Not differentially-expressed
FBgn0034552	CG17999	CG17999 gene product from transcript CG17999-RA	-2.53	ENSG00000143554	SLC27A3	solute carrier family 27 member 3 [Source:HGNC Symbol;Acc:HGNC:10997]	Not differentially-expressed
FBgn0034552	CG17999	CG17999 gene product from transcript CG17999-RA	-2.53	ENSG00000083807	SLC27A5	solute carrier family 27 member 5 [Source:HGNC Symbol;Acc:HGNC:10999]	Not differentially-expressed
FBgn0034552	CG17999	CG17999 gene product from transcript CG17999-RA	-2.53	ENSG00000281938		novel transcript	Not differentially-expressed
FBgn0034552	CG17999	CG17999 gene product from transcript CG17999-RA	-2.53	ENSG00000164398	ACSL6	acyl-CoA synthetase long chain family member 6 [Source:HGNC Symbol;Acc:HGNC:16496]	Not differentially-expressed
FBgn0030691	Efhc1.1	EFHC1 homologue 1	-2.52	ENSG00000183690	EFHC2	EF-hand domain containing 2 [Source:HGNC Symbol;Acc:HGNC:26233]	Not differentially-expressed
FBgn0023540	CG3630	CG3630 gene product from transcript CG3630-RD	-2.51	ENSG00000174429	ABRA	actin binding Rho activating protein [Source:HGNC Symbol;Acc:HGNC:30655]	Not differentially-expressed
FBgn0036160	CG12289	CG12289 gene product from transcript CG12289-RA	-2.5	ENSG00000138030	KHK	ketohexokinase [Source:HGNC Symbol;Acc:HGNC:6315]	Not differentially-expressed
FBgn0035255	RabX5	CG7980 gene product from transcript CG7980-RB	-2.5	ENSG00000100228	RAB36	RAB36, member RAS oncogene family [Source:HGNC Symbol;Acc:HGNC:9775]	Not differentially-expressed
FBgn0038136	CG8774	CG8774 gene product from transcript CG8774-RB	-2.5	ENSG00000138792	ENPEP	glutamyl aminopeptidase [Source:HGNC Symbol;Acc:HGNC:3355]	Not differentially-expressed
FBgn0031722	CG14011	CG14011 gene product from transcript CG14011-RC	-2.49	ENSG00000109881	CCDC34	coiled-coil domain containing 34 [Source:HGNC Symbol;Acc:HGNC:25079]	Not differentially-expressed
FBgn0036941	CG7335	CG7335 gene product from transcript CG7335-RA	-2.48	ENSG00000138030	KHK	ketohexokinase [Source:HGNC Symbol;Acc:HGNC:6315]	Not differentially-expressed
FBgn0031723	CG7251	CG7251 gene product from transcript CG7251-RB	-2.48	ENSG00000109881	CCDC34	coiled-coil domain containing 34 [Source:HGNC Symbol;Acc:HGNC:25079]	Not differentially-expressed
FBgn0038008	CG3942	CG3942 gene product from transcript CG3942-RA	-2.48	ENSG00000125772	GPCPD1	glycerophosphocholine phosphodiesterase 1 [Source:HGNC Symbol;Acc:HGNC:26957]	Not differentially-expressed
FBgn0033521	CG12896	CG12896 gene product from transcript CG12896-RA; Peroxiredoxin 2540-1; Peroxiredoxin 2540-2	-2.47	ENSG00000167815	PRDX2	peroxiredoxin 2 [Source:HGNC Symbol;Acc:HGNC:9353]	Not differentially-expressed
FBgn0033521	CG12896	CG12896 gene product from transcript CG12896-RA; Peroxiredoxin 2540-1; Peroxiredoxin 2540-2	-2.47	ENSG00000117450	PRDX1	peroxiredoxin 1 [Source:HGNC Symbol;Acc:HGNC:9352]	Not differentially-expressed
FBgn0263006	SERCA	Sarco/endoplasmic reticulum Ca(2+)-ATPase	-2.47	ENSG00000074370	ATP2A3	ATPase sarcoplasmic/endoplasmic reticulum Ca2+ transporting 3 [Source:HGNC Symbol;Acc:HGNC:813]	Not differentially-expressed
FBgn0033521	CG12896	CG12896 gene product from transcript CG12896-RA; Peroxiredoxin 2540-1; Peroxiredoxin 2540-2	-2.47	ENSG00000117592	PRDX6	peroxiredoxin 6 [Source:HGNC Symbol;Acc:HGNC:16753]	Not differentially-expressed
FBgn0035344	Cyp4d20	CG16761 gene product from transcript CG16761-RA	-2.46	ENSG00000162365	CYP4A22	cytochrome P450 family 4 subfamily A member 22 [Source:HGNC Symbol;Acc:HGNC:20575]	Not differentially-expressed
FBgn0035344	Cyp4d20	CG16761 gene product from transcript CG16761-RA	-2.46	ENSG00000186160	CYP4Z1	cytochrome P450 family 4 subfamily Z member 1 [Source:HGNC Symbol;Acc:HGNC:20583]	Not differentially-expressed
FBgn0035344	Cyp4d20	CG16761 gene product from transcript CG16761-RA	-2.46	ENSG00000142973	CYP4B1	cytochrome P450 family 4 subfamily B member 1 [Source:HGNC Symbol;Acc:HGNC:2644]	Not differentially-expressed
FBgn0035344	Cyp4d20	CG16761 gene product from transcript CG16761-RA	-2.46	ENSG00000187048	CYP4A11	cytochrome P450 family 4 subfamily A member 11 [Source:HGNC Symbol;Acc:HGNC:2642]	Not differentially-expressed
FBgn0035344	Cyp4d20	CG16761 gene product from transcript CG16761-RA	-2.46	ENSG00000137869	CYP19A1	cytochrome P450 family 19 subfamily A member 1 [Source:HGNC Symbol;Acc:HGNC:2594]	Not differentially-expressed
FBgn0035344	Cyp4d20	CG16761 gene product from transcript CG16761-RA	-2.46	ENSG00000186377	CYP4X1	cytochrome P450 family 4 subfamily X member 1 [Source:HGNC Symbol;Acc:HGNC:20244]	Not differentially-expressed
FBgn0035344	Cyp4d20	CG16761 gene product from transcript CG16761-RA	-2.46	ENSG00000145476	CYP4V2	cytochrome P450 family 4 subfamily V member 2 [Source:HGNC Symbol;Acc:HGNC:23198]	Not differentially-expressed
FBgn0035344	Cyp4d20	CG16761 gene product from transcript CG16761-RA	-2.46	ENSG00000171954	CYP4F22	cytochrome P450 family 4 subfamily F member 22 [Source:HGNC Symbol;Acc:HGNC:26820]	Not differentially-expressed
FBgn0035344	Cyp4d20	CG16761 gene product from transcript CG16761-RA	-2.46	ENSG00000186526	CYP4F8	cytochrome P450 family 4 subfamily F member 8 [Source:HGNC Symbol;Acc:HGNC:2648]	Not differentially-expressed
FBgn0035344	Cyp4d20	CG16761 gene product from transcript CG16761-RA	-2.46	ENSG00000186529	CYP4F3	cytochrome P450 family 4 subfamily F member 3 [Source:HGNC Symbol;Acc:HGNC:2646]	Not differentially-expressed
FBgn0035344	Cyp4d20	CG16761 gene product from transcript CG16761-RA	-2.46	ENSG00000186204	CYP4F12	cytochrome P450 family 4 subfamily F member 12 [Source:HGNC Symbol;Acc:HGNC:18857]	Not differentially-expressed
FBgn0035344	Cyp4d20	CG16761 gene product from transcript CG16761-RA	-2.46	ENSG00000171903	CYP4F11	cytochrome P450 family 4 subfamily F member 11 [Source:HGNC Symbol;Acc:HGNC:13265]	Not differentially-expressed
FBgn0035344	Cyp4d20	CG16761 gene product from transcript CG16761-RA	-2.46	ENSG00000186115	CYP4F2	cytochrome P450 family 4 subfamily F member 2 [Source:HGNC Symbol;Acc:HGNC:2645]	Not differentially-expressed
FBgn0034623	CG9822	CG9822 gene product from transcript CG9822-RA	-2.45	ENSG00000137558	PI15	peptidase inhibitor 15 [Source:HGNC Symbol;Acc:HGNC:8946]	Not differentially-expressed
FBgn0034623	CG9822	CG9822 gene product from transcript CG9822-RA	-2.45	ENSG00000121005	CRISPLD1	cysteine rich secretory protein LCCL domain containing 1 [Source:HGNC Symbol;Acc:HGNC:18206]	Not differentially-expressed
FBgn0034623	CG9822	CG9822 gene product from transcript CG9822-RA	-2.45	ENSG00000157335	CLEC18C	C-type lectin domain family 18 member C [Source:HGNC Symbol;Acc:HGNC:28538]	Not differentially-expressed
FBgn0034623	CG9822	CG9822 gene product from transcript CG9822-RA	-2.45	ENSG00000173401	GLIPR1L1	GLIPR1 like 1 [Source:HGNC Symbol;Acc:HGNC:28392]	Not differentially-expressed
FBgn0267336	Glut4EF	CG34360 gene product from transcript CG34360-RH	-2.45	ENSG00000186918	ZNF395	zinc finger protein 395 [Source:HGNC Symbol;Acc:HGNC:18737]	Not differentially-expressed
FBgn0034623	CG9822	CG9822 gene product from transcript CG9822-RA	-2.45	ENSG00000180481	GLIPR1L2	GLIPR1 like 2 [Source:HGNC Symbol;Acc:HGNC:28592]	Not differentially-expressed
FBgn0034623	CG9822	CG9822 gene product from transcript CG9822-RA	-2.45	ENSG00000139278	GLIPR1	GLI pathogenesis related 1 [Source:HGNC Symbol;Acc:HGNC:17001]	Not differentially-expressed
FBgn0267336	Glut4EF	CG34360 gene product from transcript CG34360-RH	-2.45	ENSG00000125520	SLC2A4RG	SLC2A4 regulator [Source:HGNC Symbol;Acc:HGNC:15930]	Not differentially-expressed
FBgn0034623	CG9822	CG9822 gene product from transcript CG9822-RA	-2.45	ENSG00000101074	R3HDML	R3H domain containing like [Source:HGNC Symbol;Acc:HGNC:16249]	Not differentially-expressed
FBgn0039788	Rpt6R	Regulatory particle triple-A ATPase 6-related	-2.45	ENSG00000087191	PSMC5	proteasome 26S subunit, ATPase 5 [Source:HGNC Symbol;Acc:HGNC:9552]	Not differentially-expressed
FBgn0034623	CG9822	CG9822 gene product from transcript CG9822-RA	-2.45	ENSG00000124490	CRISP2	cysteine rich secretory protein 2 [Source:HGNC Symbol;Acc:HGNC:12024]	Not differentially-expressed
FBgn0034623	CG9822	CG9822 gene product from transcript CG9822-RA	-2.45	ENSG00000096006	CRISP3	cysteine rich secretory protein 3 [Source:HGNC Symbol;Acc:HGNC:16904]	Not differentially-expressed
FBgn0034623	CG9822	CG9822 gene product from transcript CG9822-RA	-2.45	ENSG00000124812	CRISP1	cysteine rich secretory protein 1 [Source:HGNC Symbol;Acc:HGNC:304]	Not differentially-expressed
FBgn0034623	CG9822	CG9822 gene product from transcript CG9822-RA	-2.45	ENSG00000157322	CLEC18A	C-type lectin domain family 18 member A [Source:HGNC Symbol;Acc:HGNC:30388]	Not differentially-expressed
FBgn0034623	CG9822	CG9822 gene product from transcript CG9822-RA	-2.45	ENSG00000140839	CLEC18B	C-type lectin domain family 18 member B [Source:HGNC Symbol;Acc:HGNC:33849]	Not differentially-expressed
FBgn0034623	CG9822	CG9822 gene product from transcript CG9822-RA	-2.45	ENSG00000103196	CRISPLD2	cysteine rich secretory protein LCCL domain containing 2 [Source:HGNC Symbol;Acc:HGNC:25248]	Not differentially-expressed
FBgn0011554	etaTry	etaTrypsin	-2.44	ENSG00000139178	C1RL	complement C1r subcomponent like [Source:HGNC Symbol;Acc:HGNC:21265]	Not differentially-expressed
FBgn0037040	CG12983	CG12983 gene product from transcript CG12983-RE	-2.44	ENSG00000118307	CASC1	cancer susceptibility 1 [Source:HGNC Symbol;Acc:HGNC:29599]	Not differentially-expressed
FBgn0031724	CG18266	CG18266 gene product from transcript CG18266-RA	-2.44	ENSG00000109881	CCDC34	coiled-coil domain containing 34 [Source:HGNC Symbol;Acc:HGNC:25079]	Not differentially-expressed
FBgn0011554	etaTry	etaTrypsin	-2.44	ENSG00000184647	PRSS55	serine protease 55 [Source:HGNC Symbol;Acc:HGNC:30824]	Not differentially-expressed
FBgn0011554	etaTry	etaTrypsin	-2.44	ENSG00000253649	PRSS51	serine protease 51 [Source:HGNC Symbol;Acc:HGNC:37321]	Not differentially-expressed
FBgn0011554	etaTry	etaTrypsin	-2.44	ENSG00000164344	KLKB1	kallikrein B1 [Source:HGNC Symbol;Acc:HGNC:6371]	Not differentially-expressed
FBgn0284408	trol	terribly reduced optic lobes	-2.44	ENSG00000142798	HSPG2	heparan sulfate proteoglycan 2 [Source:HGNC Symbol;Acc:HGNC:5273]	Not differentially-expressed
FBgn0011554	etaTry	etaTrypsin	-2.44	ENSG00000129451	KLK10	kallikrein related peptidase 10 [Source:HGNC Symbol;Acc:HGNC:6358]	Not differentially-expressed
FBgn0011554	etaTry	etaTrypsin	-2.44	ENSG00000131187	F12	coagulation factor XII [Source:HGNC Symbol;Acc:HGNC:3530]	Not differentially-expressed
FBgn0034542	Fem-1	CG9025 gene product from transcript CG9025-RA	-2.43	ENSG00000169018	FEM1B	fem-1 homolog B [Source:HGNC Symbol;Acc:HGNC:3649]	Not differentially-expressed
FBgn0030479	Rbp1-like	CG1987 gene product from transcript CG1987-RC	-2.43	ENSG00000112081	SRSF3	serine and arginine rich splicing factor 3 [Source:HGNC Symbol;Acc:HGNC:10785]	Not differentially-expressed
FBgn0028692	Rpn2	Regulatory particle non-ATPase 2	-2.43	ENSG00000173692	PSMD1	proteasome 26S subunit, non-ATPase 1 [Source:HGNC Symbol;Acc:HGNC:9554]	Not differentially-expressed
FBgn0023095	caps	capricious	-2.43	ENSG00000162621	LRRC53	leucine rich repeat containing 53 [Source:HGNC Symbol;Acc:HGNC:25255]	Not differentially-expressed
FBgn0030348	CG10352	CG10352 gene product from transcript CG10352-RB	-2.42	ENSG00000107902	LHPP	phospholysine phosphohistidine inorganic pyrophosphate phosphatase [Source:HGNC Symbol;Acc:HGNC:30042]	Not differentially-expressed
FBgn0040069	vanin-like	CG32754 gene product from transcript CG32754-RA	-2.42	ENSG00000093134	VNN3	vanin 3 [Source:HGNC Symbol;Acc:HGNC:16431]	Not differentially-expressed
FBgn0040069	vanin-like	CG32754 gene product from transcript CG32754-RA	-2.42	ENSG00000112303	VNN2	vanin 2 [Source:HGNC Symbol;Acc:HGNC:12706]	Not differentially-expressed
FBgn0040069	vanin-like	CG32754 gene product from transcript CG32754-RA	-2.42	ENSG00000169814	BTD	biotinidase [Source:HGNC Symbol;Acc:HGNC:1122]	Not differentially-expressed
FBgn0030348	CG10352	CG10352 gene product from transcript CG10352-RB	-2.42	ENSG00000241360	PDXP	pyridoxal phosphatase [Source:HGNC Symbol;Acc:HGNC:30259]	Not differentially-expressed
FBgn0030348	CG10352	CG10352 gene product from transcript CG10352-RB	-2.42	ENSG00000184207	PGP	phosphoglycolate phosphatase [Source:HGNC Symbol;Acc:HGNC:8909]	Not differentially-expressed
FBgn0040069	vanin-like	CG32754 gene product from transcript CG32754-RA	-2.42	ENSG00000112299	VNN1	vanin 1 [Source:HGNC Symbol;Acc:HGNC:12705]	Not differentially-expressed
FBgn0029950	CG9657	CG9657 gene product from transcript CG9657-RB	-2.41	ENSG00000158865	SLC5A11	solute carrier family 5 member 11 [Source:HGNC Symbol;Acc:HGNC:23091]	Not differentially-expressed
FBgn0052072	Elo68alpha	Elongase 68alpha	-2.41	ENSG00000197977	ELOVL2	ELOVL fatty acid elongase 2 [Source:HGNC Symbol;Acc:HGNC:14416]	Not differentially-expressed
FBgn0029950	CG9657	CG9657 gene product from transcript CG9657-RB	-2.41	ENSG00000100170	SLC5A1	solute carrier family 5 member 1 [Source:HGNC Symbol;Acc:HGNC:11036]	Not differentially-expressed
FBgn0029950	CG9657	CG9657 gene product from transcript CG9657-RB	-2.41	ENSG00000100191	SLC5A4	solute carrier family 5 member 4 [Source:HGNC Symbol;Acc:HGNC:11039]	Not differentially-expressed
FBgn0029950	CG9657	CG9657 gene product from transcript CG9657-RB	-2.41	ENSG00000154025	SLC5A10	solute carrier family 5 member 10 [Source:HGNC Symbol;Acc:HGNC:23155]	Not differentially-expressed
FBgn0029950	CG9657	CG9657 gene product from transcript CG9657-RB	-2.41	ENSG00000148942	SLC5A12	solute carrier family 5 member 12 [Source:HGNC Symbol;Acc:HGNC:28750]	Not differentially-expressed
FBgn0029950	CG9657	CG9657 gene product from transcript CG9657-RB	-2.41	ENSG00000140675	SLC5A2	solute carrier family 5 member 2 [Source:HGNC Symbol;Acc:HGNC:11037]	Not differentially-expressed
FBgn0036136	Ufd1-like	Ubiquitin fusion-degradation 1-like	-2.41	ENSG00000070010	UFD1	ubiquitin recognition factor in ER associated degradation 1 [Source:HGNC Symbol;Acc:HGNC:12520]	Not differentially-expressed
FBgn0029950	CG9657	CG9657 gene product from transcript CG9657-RB	-2.41	ENSG00000117834	SLC5A9	solute carrier family 5 member 9 [Source:HGNC Symbol;Acc:HGNC:22146]	Not differentially-expressed
FBgn0029950	CG9657	CG9657 gene product from transcript CG9657-RB	-2.41	ENSG00000105641	SLC5A5	solute carrier family 5 member 5 [Source:HGNC Symbol;Acc:HGNC:11040]	Not differentially-expressed
FBgn0029950	CG9657	CG9657 gene product from transcript CG9657-RB	-2.41	ENSG00000198743	SLC5A3	solute carrier family 5 member 3 [Source:HGNC Symbol;Acc:HGNC:11038]	Not differentially-expressed
FBgn0029950	CG9657	CG9657 gene product from transcript CG9657-RB	-2.41	ENSG00000256870	SLC5A8	solute carrier family 5 member 8 [Source:HGNC Symbol;Acc:HGNC:19119]	Not differentially-expressed
FBgn0029950	CG9657	CG9657 gene product from transcript CG9657-RB	-2.41	ENSG00000115665	SLC5A7	solute carrier family 5 member 7 [Source:HGNC Symbol;Acc:HGNC:14025]	Not differentially-expressed
FBgn0032066	LManIII	Lysosomal alpha-mannosidase III	-2.41	ENSG00000269242		novel transcript	Not differentially-expressed
FBgn0032066	LManIII	Lysosomal alpha-mannosidase III	-2.41	ENSG00000104774	MAN2B1	mannosidase alpha class 2B member 1 [Source:HGNC Symbol;Acc:HGNC:6826]	Not differentially-expressed
FBgn0027341	Gfat1	Glutamine:fructose-6-phosphate aminotransferase 1	-2.41	ENSG00000131459	GFPT2	glutamine-fructose-6-phosphate transaminase 2 [Source:HGNC Symbol;Acc:HGNC:4242]	Not differentially-expressed
FBgn0052072	Elo68alpha	Elongase 68alpha	-2.41	ENSG00000118402	ELOVL4	ELOVL fatty acid elongase 4 [Source:HGNC Symbol;Acc:HGNC:14415]	Not differentially-expressed
FBgn0052072	Elo68alpha	Elongase 68alpha	-2.41	ENSG00000012660	ELOVL5	ELOVL fatty acid elongase 5 [Source:HGNC Symbol;Acc:HGNC:21308]	Not differentially-expressed
FBgn0051211	CG31211	CG31211 gene product from transcript CG31211-RB	-2.4	ENSG00000132424	PNISR	PNN interacting serine and arginine rich protein [Source:HGNC Symbol;Acc:HGNC:21222]	Not differentially-expressed
FBgn0033074	tomboy40	CG8330 gene product from transcript CG8330-RA	-2.4	ENSG00000130204	TOMM40	translocase of outer mitochondrial membrane 40 [Source:HGNC Symbol;Acc:HGNC:18001]	Not differentially-expressed
FBgn0052703	Erk7	Extracellularly regulated kinase 7	-2.39	ENSG00000181085	MAPK15	mitogen-activated protein kinase 15 [Source:HGNC Symbol;Acc:HGNC:24667]	Not differentially-expressed
FBgn0031279	CG3544	CG3544 gene product from transcript CG3544-RB	-2.39	ENSG00000093217	XYLB	xylulokinase [Source:HGNC Symbol;Acc:HGNC:12839]	Not differentially-expressed
FBgn0034472	CG8517	CG8517 gene product from transcript CG8517-RA	-2.39	ENSG00000100348	TXN2	thioredoxin 2 [Source:HGNC Symbol;Acc:HGNC:17772]	Not differentially-expressed
FBgn0039396	CCAP-R	Crustacean cardioactive peptide receptor	-2.39	ENSG00000126895	AVPR2	arginine vasopressin receptor 2 [Source:HGNC Symbol;Acc:HGNC:897]	Not differentially-expressed
FBgn0050157	CG30157	CG30157 gene product from transcript CG30157-RA	-2.38	ENSG00000176125	UFSP1	UFM1 specific peptidase 1 (inactive) [Source:HGNC Symbol;Acc:HGNC:33821]	Not differentially-expressed
FBgn0031757	Ucp4C	CG9064 gene product from transcript CG9064-RA	-2.38	ENSG00000153291	SLC25A27	solute carrier family 25 member 27 [Source:HGNC Symbol;Acc:HGNC:21065]	Not differentially-expressed
FBgn0039897	CG1674	CG1674 gene product from transcript CG1674-RB	-2.37	ENSG00000172403	SYNPO2	synaptopodin 2 [Source:HGNC Symbol;Acc:HGNC:17732]	Not differentially-expressed
FBgn0039897	CG1674	CG1674 gene product from transcript CG1674-RB	-2.37	ENSG00000166317	SYNPO2L	synaptopodin 2 like [Source:HGNC Symbol;Acc:HGNC:23532]	Not differentially-expressed
FBgn0029661	CG16781	CG16781 gene product from transcript CG16781-RA	-2.37	ENSG00000198060	MARCHF5	membrane associated ring-CH-type finger 5 [Source:HGNC Symbol;Acc:HGNC:26025]	Not differentially-expressed
FBgn0028892	CG4161	CG4161 gene product from transcript CG4161-RB	-2.37	ENSG00000146476	ARMT1	acidic residue methyltransferase 1 [Source:HGNC Symbol;Acc:HGNC:17872]	Not differentially-expressed
FBgn0036461	Zip71B	Zinc/iron regulated transporter-related protein 71B	-2.37	ENSG00000139540	SLC39A5	solute carrier family 39 member 5 [Source:HGNC Symbol;Acc:HGNC:20502]	Not differentially-expressed
FBgn0039897	CG1674	CG1674 gene product from transcript CG1674-RB	-2.37	ENSG00000171992	SYNPO	synaptopodin [Source:HGNC Symbol;Acc:HGNC:30672]	Not differentially-expressed
FBgn0038740	CG4562	CG4562 gene product from transcript CG4562-RC; GA18260; CG4562	-2.36	ENSG00000069431	ABCC9	ATP binding cassette subfamily C member 9 [Source:HGNC Symbol;Acc:HGNC:60]	Not differentially-expressed
FBgn0038740	CG4562	CG4562 gene product from transcript CG4562-RC; GA18260; CG4562	-2.36	ENSG00000006071	ABCC8	ATP binding cassette subfamily C member 8 [Source:HGNC Symbol;Acc:HGNC:59]	Not differentially-expressed
FBgn0038740	CG4562	CG4562 gene product from transcript CG4562-RC; GA18260; CG4562	-2.36	ENSG00000001626	CFTR	CF transmembrane conductance regulator [Source:HGNC Symbol;Acc:HGNC:1884]	Not differentially-expressed
FBgn0038740	CG4562	CG4562 gene product from transcript CG4562-RC; GA18260; CG4562	-2.36	ENSG00000023839	ABCC2	ATP binding cassette subfamily C member 2 [Source:HGNC Symbol;Acc:HGNC:53]	Not differentially-expressed
FBgn0038740	CG4562	CG4562 gene product from transcript CG4562-RC; GA18260; CG4562	-2.36	ENSG00000125257	ABCC4	ATP binding cassette subfamily C member 4 [Source:HGNC Symbol;Acc:HGNC:55]	Not differentially-expressed
FBgn0038740	CG4562	CG4562 gene product from transcript CG4562-RC; GA18260; CG4562	-2.36	ENSG00000140798	ABCC12	ATP binding cassette subfamily C member 12 [Source:HGNC Symbol;Acc:HGNC:14640]	Not differentially-expressed
FBgn0039189	CG18528	CG18528 gene product from transcript CG18528-RA	-2.36	ENSG00000130299	GTPBP3	GTP binding protein 3, mitochondrial [Source:HGNC Symbol;Acc:HGNC:14880]	Not differentially-expressed
FBgn0038740	CG4562	CG4562 gene product from transcript CG4562-RC; GA18260; CG4562	-2.36	ENSG00000114770	ABCC5	ATP binding cassette subfamily C member 5 [Source:HGNC Symbol;Acc:HGNC:56]	Not differentially-expressed
FBgn0038740	CG4562	CG4562 gene product from transcript CG4562-RC; GA18260; CG4562	-2.36	ENSG00000121270	ABCC11	ATP binding cassette subfamily C member 11 [Source:HGNC Symbol;Acc:HGNC:14639]	Not differentially-expressed
FBgn0038740	CG4562	CG4562 gene product from transcript CG4562-RC; GA18260; CG4562	-2.36	ENSG00000108846	ABCC3	ATP binding cassette subfamily C member 3 [Source:HGNC Symbol;Acc:HGNC:54]	Not differentially-expressed
FBgn0038740	CG4562	CG4562 gene product from transcript CG4562-RC; GA18260; CG4562	-2.36	ENSG00000103222	ABCC1	ATP binding cassette subfamily C member 1 [Source:HGNC Symbol;Acc:HGNC:51]	Not differentially-expressed
FBgn0038740	CG4562	CG4562 gene product from transcript CG4562-RC; GA18260; CG4562	-2.36	ENSG00000091262	ABCC6	ATP binding cassette subfamily C member 6 [Source:HGNC Symbol;Acc:HGNC:57]	Not differentially-expressed
FBgn0038740	CG4562	CG4562 gene product from transcript CG4562-RC; GA18260; CG4562	-2.36	ENSG00000124574	ABCC10	ATP binding cassette subfamily C member 10 [Source:HGNC Symbol;Acc:HGNC:52]	Not differentially-expressed
FBgn0034800	CG3788	CG3788 gene product from transcript CG3788-RB	-2.36	ENSG00000183696	UPP1	uridine phosphorylase 1 [Source:HGNC Symbol;Acc:HGNC:12576]	Not differentially-expressed
FBgn0043471	kappaTry	CG12388 gene product from transcript CG12388-RC	-2.35	ENSG00000151006	PRSS53	serine protease 53 [Source:HGNC Symbol;Acc:HGNC:34407]	Not differentially-expressed
FBgn0250757	CG42235	CG42235 gene product from transcript CG42235-RE	-2.35	ENSG00000158865	SLC5A11	solute carrier family 5 member 11 [Source:HGNC Symbol;Acc:HGNC:23091]	Not differentially-expressed
FBgn0250757	CG42235	CG42235 gene product from transcript CG42235-RE	-2.35	ENSG00000100170	SLC5A1	solute carrier family 5 member 1 [Source:HGNC Symbol;Acc:HGNC:11036]	Not differentially-expressed
FBgn0250757	CG42235	CG42235 gene product from transcript CG42235-RE	-2.35	ENSG00000100191	SLC5A4	solute carrier family 5 member 4 [Source:HGNC Symbol;Acc:HGNC:11039]	Not differentially-expressed
FBgn0034907	CG5539	CG5539 gene product from transcript CG5539-RB	-2.35	ENSG00000068615	REEP1	receptor accessory protein 1 [Source:HGNC Symbol;Acc:HGNC:25786]	Not differentially-expressed
FBgn0034907	CG5539	CG5539 gene product from transcript CG5539-RB	-2.35	ENSG00000168476	REEP4	receptor accessory protein 4 [Source:HGNC Symbol;Acc:HGNC:26176]	Not differentially-expressed
FBgn0035943	CG5653	CG5653 gene product from transcript CG5653-RA	-2.35	ENSG00000088826	SMOX	spermine oxidase [Source:HGNC Symbol;Acc:HGNC:15862]	Not differentially-expressed
FBgn0033952	Adgf-E	Adenosine deaminase-related growth factor E	-2.35	ENSG00000093072	ADA2	adenosine deaminase 2 [Source:HGNC Symbol;Acc:HGNC:1839]	Not differentially-expressed
FBgn0031695	Cyp4ac3	CG14031 gene product from transcript CG14031-RA	-2.35	ENSG00000162365	CYP4A22	cytochrome P450 family 4 subfamily A member 22 [Source:HGNC Symbol;Acc:HGNC:20575]	Not differentially-expressed
FBgn0031695	Cyp4ac3	CG14031 gene product from transcript CG14031-RA	-2.35	ENSG00000186160	CYP4Z1	cytochrome P450 family 4 subfamily Z member 1 [Source:HGNC Symbol;Acc:HGNC:20583]	Not differentially-expressed
FBgn0031695	Cyp4ac3	CG14031 gene product from transcript CG14031-RA	-2.35	ENSG00000142973	CYP4B1	cytochrome P450 family 4 subfamily B member 1 [Source:HGNC Symbol;Acc:HGNC:2644]	Not differentially-expressed
FBgn0031695	Cyp4ac3	CG14031 gene product from transcript CG14031-RA	-2.35	ENSG00000187048	CYP4A11	cytochrome P450 family 4 subfamily A member 11 [Source:HGNC Symbol;Acc:HGNC:2642]	Not differentially-expressed
FBgn0031695	Cyp4ac3	CG14031 gene product from transcript CG14031-RA	-2.35	ENSG00000137869	CYP19A1	cytochrome P450 family 19 subfamily A member 1 [Source:HGNC Symbol;Acc:HGNC:2594]	Not differentially-expressed
FBgn0031695	Cyp4ac3	CG14031 gene product from transcript CG14031-RA	-2.35	ENSG00000186377	CYP4X1	cytochrome P450 family 4 subfamily X member 1 [Source:HGNC Symbol;Acc:HGNC:20244]	Not differentially-expressed
FBgn0250757	CG42235	CG42235 gene product from transcript CG42235-RE	-2.35	ENSG00000154025	SLC5A10	solute carrier family 5 member 10 [Source:HGNC Symbol;Acc:HGNC:23155]	Not differentially-expressed
FBgn0250757	CG42235	CG42235 gene product from transcript CG42235-RE	-2.35	ENSG00000148942	SLC5A12	solute carrier family 5 member 12 [Source:HGNC Symbol;Acc:HGNC:28750]	Not differentially-expressed
FBgn0250757	CG42235	CG42235 gene product from transcript CG42235-RE	-2.35	ENSG00000140675	SLC5A2	solute carrier family 5 member 2 [Source:HGNC Symbol;Acc:HGNC:11037]	Not differentially-expressed
FBgn0034907	CG5539	CG5539 gene product from transcript CG5539-RB	-2.35	ENSG00000165476	REEP3	receptor accessory protein 3 [Source:HGNC Symbol;Acc:HGNC:23711]	Not differentially-expressed
FBgn0034907	CG5539	CG5539 gene product from transcript CG5539-RB	-2.35	ENSG00000132563	REEP2	receptor accessory protein 2 [Source:HGNC Symbol;Acc:HGNC:17975]	Not differentially-expressed
FBgn0022359	Sodh-2	Sorbitol dehydrogenase-2	-2.35	ENSG00000140263	SORD	sorbitol dehydrogenase [Source:HGNC Symbol;Acc:HGNC:11184]	Not differentially-expressed
FBgn0031690	CG7742	CG7742 gene product from transcript CG7742-RD	-2.35	ENSG00000109680	TBC1D19	TBC1 domain family member 19 [Source:HGNC Symbol;Acc:HGNC:25624]	Not differentially-expressed
FBgn0043471	kappaTry	CG12388 gene product from transcript CG12388-RC	-2.35	ENSG00000178226	PRSS36	serine protease 36 [Source:HGNC Symbol;Acc:HGNC:26906]	Not differentially-expressed
FBgn0035943	CG5653	CG5653 gene product from transcript CG5653-RA	-2.35	ENSG00000189221	MAOA	monoamine oxidase A [Source:HGNC Symbol;Acc:HGNC:6833]	Not differentially-expressed
FBgn0035943	CG5653	CG5653 gene product from transcript CG5653-RA	-2.35	ENSG00000069535	MAOB	monoamine oxidase B [Source:HGNC Symbol;Acc:HGNC:6834]	Not differentially-expressed
FBgn0035943	CG5653	CG5653 gene product from transcript CG5653-RA	-2.35	ENSG00000254536		novel protein	Not differentially-expressed
FBgn0035943	CG5653	CG5653 gene product from transcript CG5653-RA	-2.35	ENSG00000148832	PAOX	polyamine oxidase [Source:HGNC Symbol;Acc:HGNC:20837]	Not differentially-expressed
FBgn0035943	CG5653	CG5653 gene product from transcript CG5653-RA	-2.35	ENSG00000104951	IL4I1	interleukin 4 induced 1 [Source:HGNC Symbol;Acc:HGNC:19094]	Not differentially-expressed
FBgn0250757	CG42235	CG42235 gene product from transcript CG42235-RE	-2.35	ENSG00000117834	SLC5A9	solute carrier family 5 member 9 [Source:HGNC Symbol;Acc:HGNC:22146]	Not differentially-expressed
FBgn0250757	CG42235	CG42235 gene product from transcript CG42235-RE	-2.35	ENSG00000105641	SLC5A5	solute carrier family 5 member 5 [Source:HGNC Symbol;Acc:HGNC:11040]	Not differentially-expressed
FBgn0250757	CG42235	CG42235 gene product from transcript CG42235-RE	-2.35	ENSG00000198743	SLC5A3	solute carrier family 5 member 3 [Source:HGNC Symbol;Acc:HGNC:11038]	Not differentially-expressed
FBgn0250757	CG42235	CG42235 gene product from transcript CG42235-RE	-2.35	ENSG00000256870	SLC5A8	solute carrier family 5 member 8 [Source:HGNC Symbol;Acc:HGNC:19119]	Not differentially-expressed
FBgn0250757	CG42235	CG42235 gene product from transcript CG42235-RE	-2.35	ENSG00000115665	SLC5A7	solute carrier family 5 member 7 [Source:HGNC Symbol;Acc:HGNC:14025]	Not differentially-expressed
FBgn0039379	CG5886	CG5886 gene product from transcript CG5886-RA	-2.35	ENSG00000164440	TXLNB	taxilin beta [Source:HGNC Symbol;Acc:HGNC:21617]	Not differentially-expressed
FBgn0051473	CG31473	CG31473 gene product from transcript CG31473-RA	-2.35	ENSG00000108439	PNPO	pyridoxamine 5'-phosphate oxidase [Source:HGNC Symbol;Acc:HGNC:30260]	Not differentially-expressed
FBgn0031695	Cyp4ac3	CG14031 gene product from transcript CG14031-RA	-2.35	ENSG00000145476	CYP4V2	cytochrome P450 family 4 subfamily V member 2 [Source:HGNC Symbol;Acc:HGNC:23198]	Not differentially-expressed
FBgn0039379	CG5886	CG5886 gene product from transcript CG5886-RA	-2.35	ENSG00000086712	TXLNG	taxilin gamma [Source:HGNC Symbol;Acc:HGNC:18578]	Not differentially-expressed
FBgn0031695	Cyp4ac3	CG14031 gene product from transcript CG14031-RA	-2.35	ENSG00000171954	CYP4F22	cytochrome P450 family 4 subfamily F member 22 [Source:HGNC Symbol;Acc:HGNC:26820]	Not differentially-expressed
FBgn0031695	Cyp4ac3	CG14031 gene product from transcript CG14031-RA	-2.35	ENSG00000186526	CYP4F8	cytochrome P450 family 4 subfamily F member 8 [Source:HGNC Symbol;Acc:HGNC:2648]	Not differentially-expressed
FBgn0031695	Cyp4ac3	CG14031 gene product from transcript CG14031-RA	-2.35	ENSG00000186529	CYP4F3	cytochrome P450 family 4 subfamily F member 3 [Source:HGNC Symbol;Acc:HGNC:2646]	Not differentially-expressed
FBgn0031695	Cyp4ac3	CG14031 gene product from transcript CG14031-RA	-2.35	ENSG00000186204	CYP4F12	cytochrome P450 family 4 subfamily F member 12 [Source:HGNC Symbol;Acc:HGNC:18857]	Not differentially-expressed
FBgn0031695	Cyp4ac3	CG14031 gene product from transcript CG14031-RA	-2.35	ENSG00000171903	CYP4F11	cytochrome P450 family 4 subfamily F member 11 [Source:HGNC Symbol;Acc:HGNC:13265]	Not differentially-expressed
FBgn0031695	Cyp4ac3	CG14031 gene product from transcript CG14031-RA	-2.35	ENSG00000186115	CYP4F2	cytochrome P450 family 4 subfamily F member 2 [Source:HGNC Symbol;Acc:HGNC:2645]	Not differentially-expressed
FBgn0033248	Dic3	Dicarboxylate carrier 3	-2.34	ENSG00000262660		novel protein	Not differentially-expressed
FBgn0033248	Dic3	Dicarboxylate carrier 3	-2.34	ENSG00000183048	SLC25A10	solute carrier family 25 member 10 [Source:HGNC Symbol;Acc:HGNC:10980]	Not differentially-expressed
FBgn0261394	Prosalpha3	Proteasome alpha3 subunit	-2.34	ENSG00000041357	PSMA4	proteasome 20S subunit alpha 4 [Source:HGNC Symbol;Acc:HGNC:9533]	Not differentially-expressed
FBgn0034121	CG6262	CG6262 gene product from transcript CG6262-RB	-2.34	ENSG00000118094	TREH	trehalase [Source:HGNC Symbol;Acc:HGNC:12266]	Not differentially-expressed
FBgn0000482	dor	CG11347 gene product from transcript CG11347-RE	-2.34	ENSG00000104142	VPS18	VPS18 core subunit of CORVET and HOPS complexes [Source:HGNC Symbol;Acc:HGNC:15972]	Not differentially-expressed
FBgn0261552	ps	pasilla	-2.33	ENSG00000136231	IGF2BP3	insulin like growth factor 2 mRNA binding protein 3 [Source:HGNC Symbol;Acc:HGNC:28868]	Not differentially-expressed
FBgn0261552	ps	pasilla	-2.33	ENSG00000107164	FUBP3	far upstream element binding protein 3 [Source:HGNC Symbol;Acc:HGNC:4005]	Not differentially-expressed
FBgn0261552	ps	pasilla	-2.33	ENSG00000162613	FUBP1	far upstream element binding protein 1 [Source:HGNC Symbol;Acc:HGNC:4004]	Not differentially-expressed
FBgn0261552	ps	pasilla	-2.33	ENSG00000169564	PCBP1	poly(rC) binding protein 1 [Source:HGNC Symbol;Acc:HGNC:8647]	Not differentially-expressed
FBgn0261552	ps	pasilla	-2.33	ENSG00000139910	NOVA1	NOVA alternative splicing regulator 1 [Source:HGNC Symbol;Acc:HGNC:7886]	Not differentially-expressed
FBgn0038880	SIFaR	SIFamide receptor	-2.33	ENSG00000056291	NPFFR2	neuropeptide FF receptor 2 [Source:HGNC Symbol;Acc:HGNC:4525]	Not differentially-expressed
FBgn0034618	CG9485	CG9485 gene product from transcript CG9485-RF	-2.33	ENSG00000162688	AGL	amylo-alpha-1, 6-glucosidase, 4-alpha-glucanotransferase [Source:HGNC Symbol;Acc:HGNC:321]	Not differentially-expressed
FBgn0261552	ps	pasilla	-2.33	ENSG00000159217	IGF2BP1	insulin like growth factor 2 mRNA binding protein 1 [Source:HGNC Symbol;Acc:HGNC:28866]	Not differentially-expressed
FBgn0261552	ps	pasilla	-2.33	ENSG00000090097	PCBP4	poly(rC) binding protein 4 [Source:HGNC Symbol;Acc:HGNC:8652]	Not differentially-expressed
FBgn0011244	Hsp60B	Heat shock protein 60 related	-2.33	ENSG00000144381	HSPD1	heat shock protein family D (Hsp60) member 1 [Source:HGNC Symbol;Acc:HGNC:5261]	Not differentially-expressed
FBgn0038880	SIFaR	SIFamide receptor	-2.33	ENSG00000148734	NPFFR1	neuropeptide FF receptor 1 [Source:HGNC Symbol;Acc:HGNC:17425]	Not differentially-expressed
FBgn0038880	SIFaR	SIFamide receptor	-2.33	ENSG00000121764	HCRTR1	hypocretin receptor 1 [Source:HGNC Symbol;Acc:HGNC:4848]	Not differentially-expressed
FBgn0038880	SIFaR	SIFamide receptor	-2.33	ENSG00000137252	HCRTR2	hypocretin receptor 2 [Source:HGNC Symbol;Acc:HGNC:4849]	Not differentially-expressed
FBgn0261552	ps	pasilla	-2.33	ENSG00000197111	PCBP2	poly(rC) binding protein 2 [Source:HGNC Symbol;Acc:HGNC:8648]	Not differentially-expressed
FBgn0261552	ps	pasilla	-2.33	ENSG00000088247	KHSRP	KH-type splicing regulatory protein [Source:HGNC Symbol;Acc:HGNC:6316]	Not differentially-expressed
FBgn0261552	ps	pasilla	-2.33	ENSG00000073792	IGF2BP2	insulin like growth factor 2 mRNA binding protein 2 [Source:HGNC Symbol;Acc:HGNC:28867]	Not differentially-expressed
FBgn0261552	ps	pasilla	-2.33	ENSG00000183570	PCBP3	poly(rC) binding protein 3 [Source:HGNC Symbol;Acc:HGNC:8651]	Not differentially-expressed
FBgn0051913	CG31913	CG31913 gene product from transcript CG31913-RA	-2.32	ENSG00000106603	COA1	cytochrome c oxidase assembly factor 1 homolog [Source:HGNC Symbol;Acc:HGNC:21868]	Not differentially-expressed
FBgn0035432	ZnT63C	Zinc transporter 63C	-2.32	ENSG00000115194	SLC30A3	solute carrier family 30 member 3 [Source:HGNC Symbol;Acc:HGNC:11014]	Not differentially-expressed
FBgn0050275	CG30275	CG30275 gene product from transcript CG30275-RM	-2.32	ENSG00000089101	CFAP61	cilia and flagella associated protein 61 [Source:HGNC Symbol;Acc:HGNC:15872]	Not differentially-expressed
FBgn0035432	ZnT63C	Zinc transporter 63C	-2.32	ENSG00000164756	SLC30A8	solute carrier family 30 member 8 [Source:HGNC Symbol;Acc:HGNC:20303]	Not differentially-expressed
FBgn0035432	ZnT63C	Zinc transporter 63C	-2.32	ENSG00000196660	SLC30A10	solute carrier family 30 member 10 [Source:HGNC Symbol;Acc:HGNC:25355]	Not differentially-expressed
FBgn0039050	CG17110	CG17110 gene product from transcript CG17110-RC; CG6726 gene product from transcript CG6726-RC	-2.32	ENSG00000114786	ABHD14A-ACY1	ABHD14A-ACY1 readthrough [Source:HGNC Symbol;Acc:HGNC:38856]	Not differentially-expressed
FBgn0260959	MCPH1	Microcephalin	-2.32	ENSG00000147316	MCPH1	microcephalin 1 [Source:HGNC Symbol;Acc:HGNC:6954]	Not differentially-expressed
FBgn0037517	CG10086	CG10086 gene product from transcript CG10086-RA	-2.32	ENSG00000205784	ARRDC5	arrestin domain containing 5 [Source:HGNC Symbol;Acc:HGNC:31407]	Not differentially-expressed
FBgn0034573	CG3295	CG3295 gene product from transcript CG3295-RA	-2.31	ENSG00000153561	RMND5A	required for meiotic nuclear division 5 homolog A [Source:HGNC Symbol;Acc:HGNC:25850]	Not differentially-expressed
FBgn0034573	CG3295	CG3295 gene product from transcript CG3295-RA	-2.31	ENSG00000145916	RMND5B	required for meiotic nuclear division 5 homolog B [Source:HGNC Symbol;Acc:HGNC:26181]	Not differentially-expressed
FBgn0025777	homer	CG11324 gene product from transcript CG11324-RD	-2.31	ENSG00000103942	HOMER2	homer scaffold protein 2 [Source:HGNC Symbol;Acc:HGNC:17513]	Not differentially-expressed
FBgn0036784	CG5103	CG5103 gene product from transcript CG5103-RA	-2.31	ENSG00000007350	TKTL1	transketolase like 1 [Source:HGNC Symbol;Acc:HGNC:11835]	Not differentially-expressed
FBgn0038690	CG11703	CG11703 gene product from transcript CG11703-RA	-2.3	ENSG00000186009	ATP4B	ATPase H+/K+ transporting subunit beta [Source:HGNC Symbol;Acc:HGNC:820]	Not differentially-expressed
FBgn0010424	TpnC73F	Troponin C at 73F	-2.3	ENSG00000180881	CAPS2	calcyphosine 2 [Source:HGNC Symbol;Acc:HGNC:16471]	Not differentially-expressed
FBgn0010424	TpnC73F	Troponin C at 73F	-2.3	ENSG00000186976	EFCAB6	EF-hand calcium binding domain 6 [Source:HGNC Symbol;Acc:HGNC:24204]	Not differentially-expressed
FBgn0029821	CG4020	CG4020 gene product from transcript CG4020-RB	-2.3	ENSG00000064763	FAR2	fatty acyl-CoA reductase 2 [Source:HGNC Symbol;Acc:HGNC:25531]	Not differentially-expressed
FBgn0038690	CG11703	CG11703 gene product from transcript CG11703-RA	-2.3	ENSG00000101892	ATP1B4	ATPase Na+/K+ transporting family member beta 4 [Source:HGNC Symbol;Acc:HGNC:808]	Not differentially-expressed
FBgn0038934	Gld2	CG5732 gene product from transcript CG5732-RC	-2.3	ENSG00000164329	TENT2	terminal nucleotidyltransferase 2 [Source:HGNC Symbol;Acc:HGNC:26776]	Not differentially-expressed
FBgn0031430	CG3528	CG3528 gene product from transcript CG3528-RA	-2.3	ENSG00000197826	CFAP299	cilia and flagella associated protein 299 [Source:HGNC Symbol;Acc:HGNC:28554]	Not differentially-expressed
FBgn0010424	TpnC73F	Troponin C at 73F	-2.3	ENSG00000187144	SPATA21	spermatogenesis associated 21 [Source:HGNC Symbol;Acc:HGNC:28026]	Not differentially-expressed
FBgn0010424	TpnC73F	Troponin C at 73F	-2.3	ENSG00000122733	PHF24	PHD finger protein 24 [Source:HGNC Symbol;Acc:HGNC:29180]	Not differentially-expressed
FBgn0029821	CG4020	CG4020 gene product from transcript CG4020-RB	-2.3	ENSG00000197601	FAR1	fatty acyl-CoA reductase 1 [Source:HGNC Symbol;Acc:HGNC:26222]	Not differentially-expressed
FBgn0044323	Cka	Connector of kinase to AP-1	-2.3	ENSG00000196792	STRN3	striatin 3 [Source:HGNC Symbol;Acc:HGNC:15720]	Not differentially-expressed
FBgn0038690	CG11703	CG11703 gene product from transcript CG11703-RA	-2.3	ENSG00000143153	ATP1B1	ATPase Na+/K+ transporting subunit beta 1 [Source:HGNC Symbol;Acc:HGNC:804]	Not differentially-expressed
FBgn0010424	TpnC73F	Troponin C at 73F	-2.3	ENSG00000105519	CAPS	calcyphosine [Source:HGNC Symbol;Acc:HGNC:1487]	Not differentially-expressed
FBgn0031418	CG3609	CG3609 gene product from transcript CG3609-RA	-2.29	ENSG00000104808	DHDH	dihydrodiol dehydrogenase [Source:HGNC Symbol;Acc:HGNC:17887]	Not differentially-expressed
FBgn0267383	Ubc87F	Ubiquitin conjugating enzyme 87F	-2.29	ENSG00000132388	UBE2G1	ubiquitin conjugating enzyme E2 G1 [Source:HGNC Symbol;Acc:HGNC:12482]	Not differentially-expressed
FBgn0261549	rdgA	retinal degeneration A	-2.28	ENSG00000065357	DGKA	diacylglycerol kinase alpha [Source:HGNC Symbol;Acc:HGNC:2849]	Not differentially-expressed
FBgn0261549	rdgA	retinal degeneration A	-2.28	ENSG00000157680	DGKI	diacylglycerol kinase iota [Source:HGNC Symbol;Acc:HGNC:2855]	Not differentially-expressed
FBgn0015008	Actn3	alpha actinin 3	-2.28	ENSG00000128487	SPECC1	sperm antigen with calponin homology and coiled-coil domains 1 [Source:HGNC Symbol;Acc:HGNC:30615]	Not differentially-expressed
FBgn0015008	Actn3	alpha actinin 3	-2.28	ENSG00000258555	SPECC1L-ADORA2A	SPECC1L-ADORA2A readthrough (NMD candidate) [Source:HGNC Symbol;Acc:HGNC:49185]	Not differentially-expressed
FBgn0015008	Actn3	alpha actinin 3	-2.28	ENSG00000100014	SPECC1L	sperm antigen with calponin homology and coiled-coil domains 1 like [Source:HGNC Symbol;Acc:HGNC:29022]	Not differentially-expressed
FBgn0261549	rdgA	retinal degeneration A	-2.28	ENSG00000136267	DGKB	diacylglycerol kinase beta [Source:HGNC Symbol;Acc:HGNC:2850]	Not differentially-expressed
FBgn0261549	rdgA	retinal degeneration A	-2.28	ENSG00000077044	DGKD	diacylglycerol kinase delta [Source:HGNC Symbol;Acc:HGNC:2851]	Not differentially-expressed
FBgn0261549	rdgA	retinal degeneration A	-2.28	ENSG00000153933	DGKE	diacylglycerol kinase epsilon [Source:HGNC Symbol;Acc:HGNC:2852]	Not differentially-expressed
FBgn0261549	rdgA	retinal degeneration A	-2.28	ENSG00000102780	DGKH	diacylglycerol kinase eta [Source:HGNC Symbol;Acc:HGNC:2854]	Not differentially-expressed
FBgn0033174	CG11125	CG11125 gene product from transcript CG11125-RC	-2.28	ENSG00000124074	ENKD1	enkurin domain containing 1 [Source:HGNC Symbol;Acc:HGNC:25246]	Not differentially-expressed
FBgn0263750	CG43675	CG43675 gene product from transcript CG43675-RC; anon-fast-evolving-1B11	-2.28	ENSG00000107372	ZFAND5	zinc finger AN1-type containing 5 [Source:HGNC Symbol;Acc:HGNC:13008]	Not differentially-expressed
FBgn0038342	B9d1	CG14870 gene product from transcript CG14870-RA	-2.28	ENSG00000108641	B9D1	B9 domain containing 1 [Source:HGNC Symbol;Acc:HGNC:24123]	Not differentially-expressed
FBgn0261549	rdgA	retinal degeneration A	-2.28	ENSG00000149091	DGKZ	diacylglycerol kinase zeta [Source:HGNC Symbol;Acc:HGNC:2857]	Not differentially-expressed
FBgn0261549	rdgA	retinal degeneration A	-2.28	ENSG00000274588	DGKK	diacylglycerol kinase kappa [Source:HGNC Symbol;Acc:HGNC:32395]	Not differentially-expressed
FBgn0261549	rdgA	retinal degeneration A	-2.28	ENSG00000058866	DGKG	diacylglycerol kinase gamma [Source:HGNC Symbol;Acc:HGNC:2853]	Not differentially-expressed
FBgn0036143	CG14142	CG14142 gene product from transcript CG14142-RC	-2.27	ENSG00000106125	MINDY4	MINDY lysine 48 deubiquitinase 4 [Source:HGNC Symbol;Acc:HGNC:21916]	Not differentially-expressed
FBgn0038070	CG6753	CG6753 gene product from transcript CG6753-RB	-2.27	ENSG00000107798	LIPA	lipase A, lysosomal acid type [Source:HGNC Symbol;Acc:HGNC:6617]	Not differentially-expressed
FBgn0038070	CG6753	CG6753 gene product from transcript CG6753-RB	-2.27	ENSG00000204022	LIPJ	lipase family member J [Source:HGNC Symbol;Acc:HGNC:21773]	Not differentially-expressed
FBgn0038070	CG6753	CG6753 gene product from transcript CG6753-RB	-2.27	ENSG00000182333	LIPF	lipase F, gastric type [Source:HGNC Symbol;Acc:HGNC:6622]	Not differentially-expressed
FBgn0038070	CG6753	CG6753 gene product from transcript CG6753-RB	-2.27	ENSG00000204021	LIPK	lipase family member K [Source:HGNC Symbol;Acc:HGNC:23444]	Not differentially-expressed
FBgn0038070	CG6753	CG6753 gene product from transcript CG6753-RB	-2.27	ENSG00000204020	LIPN	lipase family member N [Source:HGNC Symbol;Acc:HGNC:23452]	Not differentially-expressed
FBgn0038070	CG6753	CG6753 gene product from transcript CG6753-RB	-2.27	ENSG00000173239	LIPM	lipase family member M [Source:HGNC Symbol;Acc:HGNC:23455]	Not differentially-expressed
FBgn0038398	sxe2	sex-specific enzyme 2	-2.26	ENSG00000175445	LPL	lipoprotein lipase [Source:HGNC Symbol;Acc:HGNC:6677]	Not differentially-expressed
FBgn0038398	sxe2	sex-specific enzyme 2	-2.26	ENSG00000188992	LIPI	lipase I [Source:HGNC Symbol;Acc:HGNC:18821]	Not differentially-expressed
FBgn0038398	sxe2	sex-specific enzyme 2	-2.26	ENSG00000101670	LIPG	lipase G, endothelial type [Source:HGNC Symbol;Acc:HGNC:6623]	Not differentially-expressed
FBgn0051835	CG31835	CG31835 gene product from transcript CG31835-RA; CG42585 gene product from transcript CG42585-RA	-2.26	ENSG00000176407	KCMF1	potassium channel modulatory factor 1 [Source:HGNC Symbol;Acc:HGNC:20589]	Not differentially-expressed
FBgn0038122	CG8138	CG8138 gene product from transcript CG8138-RA	-2.26	ENSG00000197826	CFAP299	cilia and flagella associated protein 299 [Source:HGNC Symbol;Acc:HGNC:28554]	Not differentially-expressed
FBgn0037276	CG17387	CG17387 gene product from transcript CG17387-RA	-2.26	ENSG00000284862	CCDC39	coiled-coil domain containing 39 [Source:HGNC Symbol;Acc:HGNC:25244]	Not differentially-expressed
FBgn0003392	shi	shibire	-2.26	ENSG00000183486	MX2	MX dynamin like GTPase 2 [Source:HGNC Symbol;Acc:HGNC:7533]	Not differentially-expressed
FBgn0038398	sxe2	sex-specific enzyme 2	-2.26	ENSG00000203837	PNLIPRP3	pancreatic lipase related protein 3 [Source:HGNC Symbol;Acc:HGNC:23492]	Not differentially-expressed
FBgn0038398	sxe2	sex-specific enzyme 2	-2.26	ENSG00000175535	PNLIP	pancreatic lipase [Source:HGNC Symbol;Acc:HGNC:9155]	Not differentially-expressed
FBgn0038398	sxe2	sex-specific enzyme 2	-2.26	ENSG00000187021	PNLIPRP1	pancreatic lipase related protein 1 [Source:HGNC Symbol;Acc:HGNC:9156]	Not differentially-expressed
FBgn0038398	sxe2	sex-specific enzyme 2	-2.26	ENSG00000266200	PNLIPRP2	pancreatic lipase related protein 2 (gene/pseudogene) [Source:HGNC Symbol;Acc:HGNC:9157]	Not differentially-expressed
FBgn0038398	sxe2	sex-specific enzyme 2	-2.26	ENSG00000144837	PLA1A	phospholipase A1 member A [Source:HGNC Symbol;Acc:HGNC:17661]	Not differentially-expressed
FBgn0038398	sxe2	sex-specific enzyme 2	-2.26	ENSG00000163898	LIPH	lipase H [Source:HGNC Symbol;Acc:HGNC:18483]	Not differentially-expressed
FBgn0038398	sxe2	sex-specific enzyme 2	-2.26	ENSG00000166035	LIPC	lipase C, hepatic type [Source:HGNC Symbol;Acc:HGNC:6619]	Not differentially-expressed
FBgn0035043	CG4781	CG4781 gene product from transcript CG4781-RA	-2.25	ENSG00000213171	LINGO4	leucine rich repeat and Ig domain containing 4 [Source:HGNC Symbol;Acc:HGNC:31814]	Not differentially-expressed
FBgn0037801	CG3999	CG3999 gene product from transcript CG3999-RA	-2.25	ENSG00000178445	GLDC	glycine decarboxylase [Source:HGNC Symbol;Acc:HGNC:4313]	Not differentially-expressed
FBgn0032677	CG5790	CG5790 gene product from transcript CG5790-RB	-2.24	ENSG00000097046	CDC7	cell division cycle 7 [Source:HGNC Symbol;Acc:HGNC:1745]	Not differentially-expressed
FBgn0031850	Tsp	Thrombospondin	-2.24	ENSG00000113296	THBS4	thrombospondin 4 [Source:HGNC Symbol;Acc:HGNC:11788]	Not differentially-expressed
FBgn0031850	Tsp	Thrombospondin	-2.24	ENSG00000137801	THBS1	thrombospondin 1 [Source:HGNC Symbol;Acc:HGNC:11785]	Not differentially-expressed
FBgn0031850	Tsp	Thrombospondin	-2.24	ENSG00000186340	THBS2	thrombospondin 2 [Source:HGNC Symbol;Acc:HGNC:11786]	Not differentially-expressed
FBgn0031850	Tsp	Thrombospondin	-2.24	ENSG00000101230	ISM1	isthmin 1 [Source:HGNC Symbol;Acc:HGNC:16213]	Not differentially-expressed
FBgn0031850	Tsp	Thrombospondin	-2.24	ENSG00000105664	COMP	cartilage oligomeric matrix protein [Source:HGNC Symbol;Acc:HGNC:2227]	Not differentially-expressed
FBgn0030776	CG4653	CG4653 gene product from transcript CG4653-RA	-2.24	ENSG00000116176	TPSG1	tryptase gamma 1 [Source:HGNC Symbol;Acc:HGNC:14134]	Not differentially-expressed
FBgn0030776	CG4653	CG4653 gene product from transcript CG4653-RA	-2.24	ENSG00000197253	TPSB2	tryptase beta 2 (gene/pseudogene) [Source:HGNC Symbol;Acc:HGNC:14120]	Not differentially-expressed
FBgn0030776	CG4653	CG4653 gene product from transcript CG4653-RA	-2.24	ENSG00000172236	TPSAB1	tryptase alpha/beta 1 [Source:HGNC Symbol;Acc:HGNC:12019]	Not differentially-expressed
FBgn0030776	CG4653	CG4653 gene product from transcript CG4653-RA	-2.24	ENSG00000095917	TPSD1	tryptase delta 1 [Source:HGNC Symbol;Acc:HGNC:14118]	Not differentially-expressed
FBgn0039491	CG6059	CG6059 gene product from transcript CG6059-RA	-2.24	ENSG00000135205	CCDC146	coiled-coil domain containing 146 [Source:HGNC Symbol;Acc:HGNC:29296]	Not differentially-expressed
FBgn0028686	Rpt3	Regulatory particle triple-A ATPase 3	-2.24	ENSG00000013275	PSMC4	proteasome 26S subunit, ATPase 4 [Source:HGNC Symbol;Acc:HGNC:9551]	Not differentially-expressed
FBgn0264495	gpp	grappa	-2.24	ENSG00000104885	DOT1L	DOT1 like histone lysine methyltransferase [Source:HGNC Symbol;Acc:HGNC:24948]	Not differentially-expressed
FBgn0038878	CG3301	CG3301 gene product from transcript CG3301-RB	-2.24	ENSG00000278535	DHRS11	dehydrogenase/reductase 11 [Source:HGNC Symbol;Acc:HGNC:28639]	Not differentially-expressed
FBgn0039491	CG6059	CG6059 gene product from transcript CG6059-RA	-2.24	ENSG00000120051	CFAP58	cilia and flagella associated protein 58 [Source:HGNC Symbol;Acc:HGNC:26676]	Not differentially-expressed
FBgn0031850	Tsp	Thrombospondin	-2.24	ENSG00000169231	THBS3	thrombospondin 3 [Source:HGNC Symbol;Acc:HGNC:11787]	Not differentially-expressed
FBgn0039029	CG4704	CG4704 gene product from transcript CG4704-RB	-2.23	ENSG00000107745	MICU1	mitochondrial calcium uptake 1 [Source:HGNC Symbol;Acc:HGNC:1530]	Not differentially-expressed
FBgn0050398	CG30398	CG30398 gene product from transcript CG30398-RA	-2.23	ENSG00000158411	MITD1	microtubule interacting and trafficking domain containing 1 [Source:HGNC Symbol;Acc:HGNC:25207]	Not differentially-expressed
FBgn0003460	so	sine oculis	-2.23	ENSG00000126778	SIX1	SIX homeobox 1 [Source:HGNC Symbol;Acc:HGNC:10887]	Not differentially-expressed
FBgn0024289	Sodh-1	Sorbitol dehydrogenase 1	-2.23	ENSG00000140263	SORD	sorbitol dehydrogenase [Source:HGNC Symbol;Acc:HGNC:11184]	Not differentially-expressed
FBgn0262614	pyd	polychaetoid	-2.23	ENSG00000104067	TJP1	tight junction protein 1 [Source:HGNC Symbol;Acc:HGNC:11827]	Not differentially-expressed
FBgn0262614	pyd	polychaetoid	-2.23	ENSG00000285130		novel protein	Not differentially-expressed
FBgn0262614	pyd	polychaetoid	-2.23	ENSG00000119139	TJP2	tight junction protein 2 [Source:HGNC Symbol;Acc:HGNC:11828]	Not differentially-expressed
FBgn0051373	CG31373	CG31373 gene product from transcript CG31373-RA	-2.23	ENSG00000258429	PDF	peptide deformylase, mitochondrial [Source:HGNC Symbol;Acc:HGNC:30012]	Not differentially-expressed
FBgn0262614	pyd	polychaetoid	-2.23	ENSG00000105289	TJP3	tight junction protein 3 [Source:HGNC Symbol;Acc:HGNC:11829]	Not differentially-expressed
FBgn0015032	Cyp4c3	Cytochrome P450-4c3	-2.22	ENSG00000162365	CYP4A22	cytochrome P450 family 4 subfamily A member 22 [Source:HGNC Symbol;Acc:HGNC:20575]	Not differentially-expressed
FBgn0015032	Cyp4c3	Cytochrome P450-4c3	-2.22	ENSG00000186160	CYP4Z1	cytochrome P450 family 4 subfamily Z member 1 [Source:HGNC Symbol;Acc:HGNC:20583]	Not differentially-expressed
FBgn0015032	Cyp4c3	Cytochrome P450-4c3	-2.22	ENSG00000142973	CYP4B1	cytochrome P450 family 4 subfamily B member 1 [Source:HGNC Symbol;Acc:HGNC:2644]	Not differentially-expressed
FBgn0015032	Cyp4c3	Cytochrome P450-4c3	-2.22	ENSG00000187048	CYP4A11	cytochrome P450 family 4 subfamily A member 11 [Source:HGNC Symbol;Acc:HGNC:2642]	Not differentially-expressed
FBgn0015032	Cyp4c3	Cytochrome P450-4c3	-2.22	ENSG00000137869	CYP19A1	cytochrome P450 family 19 subfamily A member 1 [Source:HGNC Symbol;Acc:HGNC:2594]	Not differentially-expressed
FBgn0015032	Cyp4c3	Cytochrome P450-4c3	-2.22	ENSG00000186377	CYP4X1	cytochrome P450 family 4 subfamily X member 1 [Source:HGNC Symbol;Acc:HGNC:20244]	Not differentially-expressed
FBgn0036217	CG5906	CG5906 gene product from transcript CG5906-RA	-2.22	ENSG00000254858	MPV17L2	MPV17 mitochondrial inner membrane protein like 2 [Source:HGNC Symbol;Acc:HGNC:28177]	Not differentially-expressed
FBgn0015032	Cyp4c3	Cytochrome P450-4c3	-2.22	ENSG00000145476	CYP4V2	cytochrome P450 family 4 subfamily V member 2 [Source:HGNC Symbol;Acc:HGNC:23198]	Not differentially-expressed
FBgn0038693	unc79	CG5237 gene product from transcript CG5237-RE	-2.22	ENSG00000133958	UNC79	unc-79 homolog, NALCN channel complex subunit [Source:HGNC Symbol;Acc:HGNC:19966]	Not differentially-expressed
FBgn0015032	Cyp4c3	Cytochrome P450-4c3	-2.22	ENSG00000171954	CYP4F22	cytochrome P450 family 4 subfamily F member 22 [Source:HGNC Symbol;Acc:HGNC:26820]	Not differentially-expressed
FBgn0015032	Cyp4c3	Cytochrome P450-4c3	-2.22	ENSG00000186526	CYP4F8	cytochrome P450 family 4 subfamily F member 8 [Source:HGNC Symbol;Acc:HGNC:2648]	Not differentially-expressed
FBgn0015032	Cyp4c3	Cytochrome P450-4c3	-2.22	ENSG00000186529	CYP4F3	cytochrome P450 family 4 subfamily F member 3 [Source:HGNC Symbol;Acc:HGNC:2646]	Not differentially-expressed
FBgn0015032	Cyp4c3	Cytochrome P450-4c3	-2.22	ENSG00000186204	CYP4F12	cytochrome P450 family 4 subfamily F member 12 [Source:HGNC Symbol;Acc:HGNC:18857]	Not differentially-expressed
FBgn0015032	Cyp4c3	Cytochrome P450-4c3	-2.22	ENSG00000171903	CYP4F11	cytochrome P450 family 4 subfamily F member 11 [Source:HGNC Symbol;Acc:HGNC:13265]	Not differentially-expressed
FBgn0015032	Cyp4c3	Cytochrome P450-4c3	-2.22	ENSG00000186115	CYP4F2	cytochrome P450 family 4 subfamily F member 2 [Source:HGNC Symbol;Acc:HGNC:2645]	Not differentially-expressed
FBgn0020369	Rpt6	Regulatory particle triple-A ATPase 6	-2.22	ENSG00000087191	PSMC5	proteasome 26S subunit, ATPase 5 [Source:HGNC Symbol;Acc:HGNC:9552]	Not differentially-expressed
FBgn0036687	CG6652	CG6652 gene product from transcript CG6652-RA	-2.21	ENSG00000157578	LCA5L	lebercilin LCA5 like [Source:HGNC Symbol;Acc:HGNC:1255]	Not differentially-expressed
FBgn0051624	CG31624	CG31624 gene product from transcript CG31624-RC; CG31988 gene product from transcript CG31988-RB; CG31624	-2.21	ENSG00000140682	TGFB1I1	transforming growth factor beta 1 induced transcript 1 [Source:HGNC Symbol;Acc:HGNC:11767]	Not differentially-expressed
FBgn0032878	CG9316	CG9316 gene product from transcript CG9316-RA	-2.21	ENSG00000099364	FBXL19	F-box and leucine rich repeat protein 19 [Source:HGNC Symbol;Acc:HGNC:25300]	Not differentially-expressed
FBgn0051624	CG31624	CG31624 gene product from transcript CG31624-RC; CG31988 gene product from transcript CG31988-RB; CG31624	-2.21	ENSG00000110031	LPXN	leupaxin [Source:HGNC Symbol;Acc:HGNC:14061]	Not differentially-expressed
FBgn0036687	CG6652	CG6652 gene product from transcript CG6652-RA	-2.21	ENSG00000135338	LCA5	lebercilin LCA5 [Source:HGNC Symbol;Acc:HGNC:31923]	Not differentially-expressed
FBgn0039667	CG2010	CG2010 gene product from transcript CG2010-RB	-2.2	ENSG00000161040	FBXL13	F-box and leucine rich repeat protein 13 [Source:HGNC Symbol;Acc:HGNC:21658]	Not differentially-expressed
FBgn0039667	CG2010	CG2010 gene product from transcript CG2010-RB	-2.2	ENSG00000182325	FBXL6	F-box and leucine rich repeat protein 6 [Source:HGNC Symbol;Acc:HGNC:13603]	Not differentially-expressed
FBgn0037915	CG6790	CG6790 gene product from transcript CG6790-RA	-2.2	ENSG00000197563	PIGN	phosphatidylinositol glycan anchor biosynthesis class N [Source:HGNC Symbol;Acc:HGNC:8967]	Not differentially-expressed
FBgn0039667	CG2010	CG2010 gene product from transcript CG2010-RB	-2.2	ENSG00000197361	FBXL22	F-box and leucine rich repeat protein 22 [Source:HGNC Symbol;Acc:HGNC:27537]	Not differentially-expressed
FBgn0039667	CG2010	CG2010 gene product from transcript CG2010-RB	-2.2	ENSG00000005812	FBXL3	F-box and leucine rich repeat protein 3 [Source:HGNC Symbol;Acc:HGNC:13599]	Not differentially-expressed
FBgn0003996	w	white	-2.2	ENSG00000172350	ABCG4	ATP binding cassette subfamily G member 4 [Source:HGNC Symbol;Acc:HGNC:13884]	Not differentially-expressed
FBgn0261545	CG42663	CG42663 gene product from transcript CG42663-RB	-2.2	ENSG00000176771	NCKAP5	NCK associated protein 5 [Source:HGNC Symbol;Acc:HGNC:29847]	Not differentially-expressed
FBgn0031533	CG2772	CG2772 gene product from transcript CG2772-RA	-2.2	ENSG00000107798	LIPA	lipase A, lysosomal acid type [Source:HGNC Symbol;Acc:HGNC:6617]	Not differentially-expressed
FBgn0039667	CG2010	CG2010 gene product from transcript CG2010-RB	-2.2	ENSG00000153558	FBXL2	F-box and leucine rich repeat protein 2 [Source:HGNC Symbol;Acc:HGNC:13598]	Not differentially-expressed
FBgn0039667	CG2010	CG2010 gene product from transcript CG2010-RB	-2.2	ENSG00000155034	FBXL18	F-box and leucine rich repeat protein 18 [Source:HGNC Symbol;Acc:HGNC:21874]	Not differentially-expressed
FBgn0039667	CG2010	CG2010 gene product from transcript CG2010-RB	-2.2	ENSG00000183580	FBXL7	F-box and leucine rich repeat protein 7 [Source:HGNC Symbol;Acc:HGNC:13604]	Not differentially-expressed
FBgn0039667	CG2010	CG2010 gene product from transcript CG2010-RB	-2.2	ENSG00000145604	SKP2	S-phase kinase associated protein 2 [Source:HGNC Symbol;Acc:HGNC:10901]	Not differentially-expressed
FBgn0039667	CG2010	CG2010 gene product from transcript CG2010-RB	-2.2	ENSG00000107872	FBXL15	F-box and leucine rich repeat protein 15 [Source:HGNC Symbol;Acc:HGNC:28155]	Not differentially-expressed
FBgn0039667	CG2010	CG2010 gene product from transcript CG2010-RB	-2.2	ENSG00000118564	FBXL5	F-box and leucine rich repeat protein 5 [Source:HGNC Symbol;Acc:HGNC:13602]	Not differentially-expressed
FBgn0039667	CG2010	CG2010 gene product from transcript CG2010-RB	-2.2	ENSG00000099364	FBXL19	F-box and leucine rich repeat protein 19 [Source:HGNC Symbol;Acc:HGNC:25300]	Not differentially-expressed
FBgn0003996	w	white	-2.2	ENSG00000143921	ABCG8	ATP binding cassette subfamily G member 8 [Source:HGNC Symbol;Acc:HGNC:13887]	Not differentially-expressed
FBgn0034566	CG9313	CG9313 gene product from transcript CG9313-RC	-2.2	ENSG00000122735	DNAI1	dynein axonemal intermediate chain 1 [Source:HGNC Symbol;Acc:HGNC:2954]	Not differentially-expressed
FBgn0261545	CG42663	CG42663 gene product from transcript CG42663-RB	-2.2	ENSG00000167566	NCKAP5L	NCK associated protein 5 like [Source:HGNC Symbol;Acc:HGNC:29321]	Not differentially-expressed
FBgn0003996	w	white	-2.2	ENSG00000160179	ABCG1	ATP binding cassette subfamily G member 1 [Source:HGNC Symbol;Acc:HGNC:73]	Not differentially-expressed
FBgn0039667	CG2010	CG2010 gene product from transcript CG2010-RB	-2.2	ENSG00000108306	FBXL20	F-box and leucine rich repeat protein 20 [Source:HGNC Symbol;Acc:HGNC:24679]	Not differentially-expressed
FBgn0039667	CG2010	CG2010 gene product from transcript CG2010-RB	-2.2	ENSG00000145743	FBXL17	F-box and leucine rich repeat protein 17 [Source:HGNC Symbol;Acc:HGNC:13615]	Not differentially-expressed
FBgn0039667	CG2010	CG2010 gene product from transcript CG2010-RB	-2.2	ENSG00000125122	LRRC29	leucine rich repeat containing 29 [Source:HGNC Symbol;Acc:HGNC:13605]	Not differentially-expressed
FBgn0031533	CG2772	CG2772 gene product from transcript CG2772-RA	-2.2	ENSG00000204022	LIPJ	lipase family member J [Source:HGNC Symbol;Acc:HGNC:21773]	Not differentially-expressed
FBgn0031533	CG2772	CG2772 gene product from transcript CG2772-RA	-2.2	ENSG00000182333	LIPF	lipase F, gastric type [Source:HGNC Symbol;Acc:HGNC:6622]	Not differentially-expressed
FBgn0031533	CG2772	CG2772 gene product from transcript CG2772-RA	-2.2	ENSG00000204021	LIPK	lipase family member K [Source:HGNC Symbol;Acc:HGNC:23444]	Not differentially-expressed
FBgn0031533	CG2772	CG2772 gene product from transcript CG2772-RA	-2.2	ENSG00000204020	LIPN	lipase family member N [Source:HGNC Symbol;Acc:HGNC:23452]	Not differentially-expressed
FBgn0031533	CG2772	CG2772 gene product from transcript CG2772-RA	-2.2	ENSG00000173239	LIPM	lipase family member M [Source:HGNC Symbol;Acc:HGNC:23455]	Not differentially-expressed
FBgn0038734	CG11453	CG11453 gene product from transcript CG11453-RA	-2.19	ENSG00000140284	SLC27A2	solute carrier family 27 member 2 [Source:HGNC Symbol;Acc:HGNC:10996]	Not differentially-expressed
FBgn0038734	CG11453	CG11453 gene product from transcript CG11453-RA	-2.19	ENSG00000151726	ACSL1	acyl-CoA synthetase long chain family member 1 [Source:HGNC Symbol;Acc:HGNC:3569]	Not differentially-expressed
FBgn0038734	CG11453	CG11453 gene product from transcript CG11453-RA	-2.19	ENSG00000123983	ACSL3	acyl-CoA synthetase long chain family member 3 [Source:HGNC Symbol;Acc:HGNC:3570]	Not differentially-expressed
FBgn0038734	CG11453	CG11453 gene product from transcript CG11453-RA	-2.19	ENSG00000130304	SLC27A1	solute carrier family 27 member 1 [Source:HGNC Symbol;Acc:HGNC:10995]	Not differentially-expressed
FBgn0038734	CG11453	CG11453 gene product from transcript CG11453-RA	-2.19	ENSG00000068366	ACSL4	acyl-CoA synthetase long chain family member 4 [Source:HGNC Symbol;Acc:HGNC:3571]	Not differentially-expressed
FBgn0038734	CG11453	CG11453 gene product from transcript CG11453-RA	-2.19	ENSG00000167114	SLC27A4	solute carrier family 27 member 4 [Source:HGNC Symbol;Acc:HGNC:10998]	Not differentially-expressed
FBgn0038734	CG11453	CG11453 gene product from transcript CG11453-RA	-2.19	ENSG00000103740	ACSBG1	acyl-CoA synthetase bubblegum family member 1 [Source:HGNC Symbol;Acc:HGNC:29567]	Not differentially-expressed
FBgn0030620	CG5662	CG5662 gene product from transcript CG5662-RB	-2.19	ENSG00000128654	MTX2	metaxin 2 [Source:HGNC Symbol;Acc:HGNC:7506]	Not differentially-expressed
FBgn0038734	CG11453	CG11453 gene product from transcript CG11453-RA	-2.19	ENSG00000130377	ACSBG2	acyl-CoA synthetase bubblegum family member 2 [Source:HGNC Symbol;Acc:HGNC:24174]	Not differentially-expressed
FBgn0038734	CG11453	CG11453 gene product from transcript CG11453-RA	-2.19	ENSG00000113396	SLC27A6	solute carrier family 27 member 6 [Source:HGNC Symbol;Acc:HGNC:11000]	Not differentially-expressed
FBgn0038734	CG11453	CG11453 gene product from transcript CG11453-RA	-2.19	ENSG00000143554	SLC27A3	solute carrier family 27 member 3 [Source:HGNC Symbol;Acc:HGNC:10997]	Not differentially-expressed
FBgn0038734	CG11453	CG11453 gene product from transcript CG11453-RA	-2.19	ENSG00000083807	SLC27A5	solute carrier family 27 member 5 [Source:HGNC Symbol;Acc:HGNC:10999]	Not differentially-expressed
FBgn0038734	CG11453	CG11453 gene product from transcript CG11453-RA	-2.19	ENSG00000281938		novel transcript	Not differentially-expressed
FBgn0038734	CG11453	CG11453 gene product from transcript CG11453-RA	-2.19	ENSG00000164398	ACSL6	acyl-CoA synthetase long chain family member 6 [Source:HGNC Symbol;Acc:HGNC:16496]	Not differentially-expressed
FBgn0038818	Nep4	Neprilysin 4	-2.18	ENSG00000117298	ECE1	endothelin converting enzyme 1 [Source:HGNC Symbol;Acc:HGNC:3146]	Not differentially-expressed
FBgn0030828	CG5162	CG5162 gene product from transcript CG5162-RB	-2.18	ENSG00000175445	LPL	lipoprotein lipase [Source:HGNC Symbol;Acc:HGNC:6677]	Not differentially-expressed
FBgn0030828	CG5162	CG5162 gene product from transcript CG5162-RB	-2.18	ENSG00000188992	LIPI	lipase I [Source:HGNC Symbol;Acc:HGNC:18821]	Not differentially-expressed
FBgn0038818	Nep4	Neprilysin 4	-2.18	ENSG00000142606	MMEL1	membrane metalloendopeptidase like 1 [Source:HGNC Symbol;Acc:HGNC:14668]	Not differentially-expressed
FBgn0038818	Nep4	Neprilysin 4	-2.18	ENSG00000196549	MME	membrane metalloendopeptidase [Source:HGNC Symbol;Acc:HGNC:7154]	Not differentially-expressed
FBgn0030828	CG5162	CG5162 gene product from transcript CG5162-RB	-2.18	ENSG00000101670	LIPG	lipase G, endothelial type [Source:HGNC Symbol;Acc:HGNC:6623]	Not differentially-expressed
FBgn0038577	CG12321	CG12321 gene product from transcript CG12321-RA	-2.18	ENSG00000128789	PSMG2	proteasome assembly chaperone 2 [Source:HGNC Symbol;Acc:HGNC:24929]	Not differentially-expressed
FBgn0030828	CG5162	CG5162 gene product from transcript CG5162-RB	-2.18	ENSG00000203837	PNLIPRP3	pancreatic lipase related protein 3 [Source:HGNC Symbol;Acc:HGNC:23492]	Not differentially-expressed
FBgn0030828	CG5162	CG5162 gene product from transcript CG5162-RB	-2.18	ENSG00000175535	PNLIP	pancreatic lipase [Source:HGNC Symbol;Acc:HGNC:9155]	Not differentially-expressed
FBgn0030828	CG5162	CG5162 gene product from transcript CG5162-RB	-2.18	ENSG00000187021	PNLIPRP1	pancreatic lipase related protein 1 [Source:HGNC Symbol;Acc:HGNC:9156]	Not differentially-expressed
FBgn0030828	CG5162	CG5162 gene product from transcript CG5162-RB	-2.18	ENSG00000266200	PNLIPRP2	pancreatic lipase related protein 2 (gene/pseudogene) [Source:HGNC Symbol;Acc:HGNC:9157]	Not differentially-expressed
FBgn0038818	Nep4	Neprilysin 4	-2.18	ENSG00000197993	KEL	Kell metallo-endopeptidase (Kell blood group) [Source:HGNC Symbol;Acc:HGNC:6308]	Not differentially-expressed
FBgn0038818	Nep4	Neprilysin 4	-2.18	ENSG00000171551	ECEL1	endothelin converting enzyme like 1 [Source:HGNC Symbol;Acc:HGNC:3147]	Not differentially-expressed
FBgn0038818	Nep4	Neprilysin 4	-2.18	ENSG00000145194	ECE2	endothelin converting enzyme 2 [Source:HGNC Symbol;Acc:HGNC:13275]	Not differentially-expressed
FBgn0030828	CG5162	CG5162 gene product from transcript CG5162-RB	-2.18	ENSG00000144837	PLA1A	phospholipase A1 member A [Source:HGNC Symbol;Acc:HGNC:17661]	Not differentially-expressed
FBgn0030828	CG5162	CG5162 gene product from transcript CG5162-RB	-2.18	ENSG00000163898	LIPH	lipase H [Source:HGNC Symbol;Acc:HGNC:18483]	Not differentially-expressed
FBgn0030828	CG5162	CG5162 gene product from transcript CG5162-RB	-2.18	ENSG00000166035	LIPC	lipase C, hepatic type [Source:HGNC Symbol;Acc:HGNC:6619]	Not differentially-expressed
FBgn0038818	Nep4	Neprilysin 4	-2.18	ENSG00000284917	EEF1AKMT4-ECE2	EEF1AKMT4-ECE2 readthrough [Source:HGNC Symbol;Acc:HGNC:53615]	Not differentially-expressed
FBgn0025456	CREG	Cellular Repressor of E1A-stimulated Genes	-2.17	ENSG00000175874	CREG2	cellular repressor of E1A stimulated genes 2 [Source:HGNC Symbol;Acc:HGNC:14272]	Not differentially-expressed
FBgn0036403	CG6661	CG6661 gene product from transcript CG6661-RA	-2.17	ENSG00000159423	ALDH4A1	aldehyde dehydrogenase 4 family member A1 [Source:HGNC Symbol;Acc:HGNC:406]	Not differentially-expressed
FBgn0062517	CG16984	CG16984 gene product from transcript CG16984-RA	-2.17	ENSG00000151023	ENKUR	enkurin, TRPC channel interacting protein [Source:HGNC Symbol;Acc:HGNC:28388]	Not differentially-expressed
FBgn0025456	CREG	Cellular Repressor of E1A-stimulated Genes	-2.17	ENSG00000143162	CREG1	cellular repressor of E1A stimulated genes 1 [Source:HGNC Symbol;Acc:HGNC:2351]	Not differentially-expressed
FBgn0031332	CG5556	CG5556 gene product from transcript CG5556-RA	-2.16	ENSG00000130021	PUDP	pseudouridine 5'-phosphatase [Source:HGNC Symbol;Acc:HGNC:16818]	Not differentially-expressed
FBgn0028561	sut3	sugar transporter 3	-2.16	ENSG00000163581	SLC2A2	solute carrier family 2 member 2 [Source:HGNC Symbol;Acc:HGNC:11006]	Not differentially-expressed
FBgn0028561	sut3	sugar transporter 3	-2.16	ENSG00000173262	SLC2A14	solute carrier family 2 member 14 [Source:HGNC Symbol;Acc:HGNC:18301]	Not differentially-expressed
FBgn0028561	sut3	sugar transporter 3	-2.16	ENSG00000059804	SLC2A3	solute carrier family 2 member 3 [Source:HGNC Symbol;Acc:HGNC:11007]	Not differentially-expressed
FBgn0028561	sut3	sugar transporter 3	-2.16	ENSG00000109667	SLC2A9	solute carrier family 2 member 9 [Source:HGNC Symbol;Acc:HGNC:13446]	Not differentially-expressed
FBgn0035496	CG14990	CG14990 gene product from transcript CG14990-RA	-2.16	ENSG00000116176	TPSG1	tryptase gamma 1 [Source:HGNC Symbol;Acc:HGNC:14134]	Not differentially-expressed
FBgn0035496	CG14990	CG14990 gene product from transcript CG14990-RA	-2.16	ENSG00000197253	TPSB2	tryptase beta 2 (gene/pseudogene) [Source:HGNC Symbol;Acc:HGNC:14120]	Not differentially-expressed
FBgn0035496	CG14990	CG14990 gene product from transcript CG14990-RA	-2.16	ENSG00000172236	TPSAB1	tryptase alpha/beta 1 [Source:HGNC Symbol;Acc:HGNC:12019]	Not differentially-expressed
FBgn0035496	CG14990	CG14990 gene product from transcript CG14990-RA	-2.16	ENSG00000095917	TPSD1	tryptase delta 1 [Source:HGNC Symbol;Acc:HGNC:14118]	Not differentially-expressed
FBgn0028561	sut3	sugar transporter 3	-2.16	ENSG00000251357		novel protein	Not differentially-expressed
FBgn0028561	sut3	sugar transporter 3	-2.16	ENSG00000133460	SLC2A11	solute carrier family 2 member 11 [Source:HGNC Symbol;Acc:HGNC:14239]	Not differentially-expressed
FBgn0028561	sut3	sugar transporter 3	-2.16	ENSG00000117394	SLC2A1	solute carrier family 2 member 1 [Source:HGNC Symbol;Acc:HGNC:11005]	Not differentially-expressed
FBgn0028561	sut3	sugar transporter 3	-2.16	ENSG00000160326	SLC2A6	solute carrier family 2 member 6 [Source:HGNC Symbol;Acc:HGNC:11011]	Not differentially-expressed
FBgn0028561	sut3	sugar transporter 3	-2.16	ENSG00000197496	SLC2A10	solute carrier family 2 member 10 [Source:HGNC Symbol;Acc:HGNC:13444]	Not differentially-expressed
FBgn0028561	sut3	sugar transporter 3	-2.16	ENSG00000146411	SLC2A12	solute carrier family 2 member 12 [Source:HGNC Symbol;Acc:HGNC:18067]	Not differentially-expressed
FBgn0028561	sut3	sugar transporter 3	-2.16	ENSG00000181856	SLC2A4	solute carrier family 2 member 4 [Source:HGNC Symbol;Acc:HGNC:11009]	Not differentially-expressed
FBgn0028561	sut3	sugar transporter 3	-2.16	ENSG00000136856	SLC2A8	solute carrier family 2 member 8 [Source:HGNC Symbol;Acc:HGNC:13812]	Not differentially-expressed
FBgn0032467	CG9934	CG9934 gene product from transcript CG9934-RA	-2.16	ENSG00000130939	UBE4B	ubiquitination factor E4B [Source:HGNC Symbol;Acc:HGNC:12500]	Not differentially-expressed
FBgn0263232	Nxf3	Nuclear export factor 3	-2.16	ENSG00000162231	NXF1	nuclear RNA export factor 1 [Source:HGNC Symbol;Acc:HGNC:8071]	Not differentially-expressed
FBgn0263232	Nxf3	Nuclear export factor 3	-2.16	ENSG00000126952	NXF5	nuclear RNA export factor 5 [Source:HGNC Symbol;Acc:HGNC:8075]	Not differentially-expressed
FBgn0263232	Nxf3	Nuclear export factor 3	-2.16	ENSG00000269405	NXF2	nuclear RNA export factor 2 [Source:HGNC Symbol;Acc:HGNC:8072]	Not differentially-expressed
FBgn0028913	CG3473	CG3473 gene product from transcript CG3473-RB	-2.16	ENSG00000177889	UBE2N	ubiquitin conjugating enzyme E2 N [Source:HGNC Symbol;Acc:HGNC:12492]	Not differentially-expressed
FBgn0050047	CG30047	CG30047 gene product from transcript CG30047-RA	-2.16	ENSG00000099219	ERMP1	endoplasmic reticulum metallopeptidase 1 [Source:HGNC Symbol;Acc:HGNC:23703]	Not differentially-expressed
FBgn0036236	CG6931	CG6931 gene product from transcript CG6931-RA	-2.16	ENSG00000134779	TPGS2	tubulin polyglutamylase complex subunit 2 [Source:HGNC Symbol;Acc:HGNC:24561]	Not differentially-expressed
FBgn0028913	CG3473	CG3473 gene product from transcript CG3473-RB	-2.16	ENSG00000276380	UBE2NL	ubiquitin conjugating enzyme E2 N like (gene/pseudogene) [Source:HGNC Symbol;Acc:HGNC:31710]	Not differentially-expressed
FBgn0263232	Nxf3	Nuclear export factor 3	-2.16	ENSG00000269437	NXF2B	nuclear RNA export factor 2B [Source:HGNC Symbol;Acc:HGNC:23984]	Not differentially-expressed
FBgn0263232	Nxf3	Nuclear export factor 3	-2.16	ENSG00000147206	NXF3	nuclear RNA export factor 3 [Source:HGNC Symbol;Acc:HGNC:8073]	Not differentially-expressed
FBgn0028561	sut3	sugar transporter 3	-2.16	ENSG00000151229	SLC2A13	solute carrier family 2 member 13 [Source:HGNC Symbol;Acc:HGNC:15956]	Not differentially-expressed
FBgn0028561	sut3	sugar transporter 3	-2.16	ENSG00000197241	SLC2A7	solute carrier family 2 member 7 [Source:HGNC Symbol;Acc:HGNC:13445]	Not differentially-expressed
FBgn0028561	sut3	sugar transporter 3	-2.16	ENSG00000142583	SLC2A5	solute carrier family 2 member 5 [Source:HGNC Symbol;Acc:HGNC:11010]	Not differentially-expressed
FBgn0261873	sdt	stardust	-2.16	ENSG00000072415	MPP5	membrane palmitoylated protein 5 [Source:HGNC Symbol;Acc:HGNC:18669]	Not differentially-expressed
FBgn0032216	Usp14	Ubiquitin specific protease 14	-2.15	ENSG00000101557	USP14	ubiquitin specific peptidase 14 [Source:HGNC Symbol;Acc:HGNC:12612]	Not differentially-expressed
FBgn0034553	CG9993	CG9993 gene product from transcript CG9993-RA	-2.15	ENSG00000140284	SLC27A2	solute carrier family 27 member 2 [Source:HGNC Symbol;Acc:HGNC:10996]	Not differentially-expressed
FBgn0034553	CG9993	CG9993 gene product from transcript CG9993-RA	-2.15	ENSG00000151726	ACSL1	acyl-CoA synthetase long chain family member 1 [Source:HGNC Symbol;Acc:HGNC:3569]	Not differentially-expressed
FBgn0034553	CG9993	CG9993 gene product from transcript CG9993-RA	-2.15	ENSG00000123983	ACSL3	acyl-CoA synthetase long chain family member 3 [Source:HGNC Symbol;Acc:HGNC:3570]	Not differentially-expressed
FBgn0034553	CG9993	CG9993 gene product from transcript CG9993-RA	-2.15	ENSG00000130304	SLC27A1	solute carrier family 27 member 1 [Source:HGNC Symbol;Acc:HGNC:10995]	Not differentially-expressed
FBgn0034483	CG16894	CG16894 gene product from transcript CG16894-RA	-2.15	ENSG00000166971	AKTIP	AKT interacting protein [Source:HGNC Symbol;Acc:HGNC:16710]	Not differentially-expressed
FBgn0034553	CG9993	CG9993 gene product from transcript CG9993-RA	-2.15	ENSG00000068366	ACSL4	acyl-CoA synthetase long chain family member 4 [Source:HGNC Symbol;Acc:HGNC:3571]	Not differentially-expressed
FBgn0034553	CG9993	CG9993 gene product from transcript CG9993-RA	-2.15	ENSG00000167114	SLC27A4	solute carrier family 27 member 4 [Source:HGNC Symbol;Acc:HGNC:10998]	Not differentially-expressed
FBgn0034553	CG9993	CG9993 gene product from transcript CG9993-RA	-2.15	ENSG00000103740	ACSBG1	acyl-CoA synthetase bubblegum family member 1 [Source:HGNC Symbol;Acc:HGNC:29567]	Not differentially-expressed
FBgn0031821	KFase	Kynurenine formamidase	-2.15	ENSG00000183077	AFMID	arylformamidase [Source:HGNC Symbol;Acc:HGNC:20910]	Not differentially-expressed
FBgn0034553	CG9993	CG9993 gene product from transcript CG9993-RA	-2.15	ENSG00000130377	ACSBG2	acyl-CoA synthetase bubblegum family member 2 [Source:HGNC Symbol;Acc:HGNC:24174]	Not differentially-expressed
FBgn0034553	CG9993	CG9993 gene product from transcript CG9993-RA	-2.15	ENSG00000113396	SLC27A6	solute carrier family 27 member 6 [Source:HGNC Symbol;Acc:HGNC:11000]	Not differentially-expressed
FBgn0034553	CG9993	CG9993 gene product from transcript CG9993-RA	-2.15	ENSG00000143554	SLC27A3	solute carrier family 27 member 3 [Source:HGNC Symbol;Acc:HGNC:10997]	Not differentially-expressed
FBgn0034553	CG9993	CG9993 gene product from transcript CG9993-RA	-2.15	ENSG00000083807	SLC27A5	solute carrier family 27 member 5 [Source:HGNC Symbol;Acc:HGNC:10999]	Not differentially-expressed
FBgn0034553	CG9993	CG9993 gene product from transcript CG9993-RA	-2.15	ENSG00000281938		novel transcript	Not differentially-expressed
FBgn0034553	CG9993	CG9993 gene product from transcript CG9993-RA	-2.15	ENSG00000164398	ACSL6	acyl-CoA synthetase long chain family member 6 [Source:HGNC Symbol;Acc:HGNC:16496]	Not differentially-expressed
FBgn0038892	CG15498	CG15498 gene product from transcript CG15498-RA	-2.15	ENSG00000156206	CFAP161	cilia and flagella associated protein 161 [Source:HGNC Symbol;Acc:HGNC:26782]	Not differentially-expressed
FBgn0043792	CG30427	CG30427 gene product from transcript CG30427-RC	-2.14	ENSG00000064763	FAR2	fatty acyl-CoA reductase 2 [Source:HGNC Symbol;Acc:HGNC:25531]	Not differentially-expressed
FBgn0015036	Cyp4ae1	Cytochrome P450-4ae1	-2.14	ENSG00000162365	CYP4A22	cytochrome P450 family 4 subfamily A member 22 [Source:HGNC Symbol;Acc:HGNC:20575]	Not differentially-expressed
FBgn0015036	Cyp4ae1	Cytochrome P450-4ae1	-2.14	ENSG00000186160	CYP4Z1	cytochrome P450 family 4 subfamily Z member 1 [Source:HGNC Symbol;Acc:HGNC:20583]	Not differentially-expressed
FBgn0015036	Cyp4ae1	Cytochrome P450-4ae1	-2.14	ENSG00000142973	CYP4B1	cytochrome P450 family 4 subfamily B member 1 [Source:HGNC Symbol;Acc:HGNC:2644]	Not differentially-expressed
FBgn0015036	Cyp4ae1	Cytochrome P450-4ae1	-2.14	ENSG00000187048	CYP4A11	cytochrome P450 family 4 subfamily A member 11 [Source:HGNC Symbol;Acc:HGNC:2642]	Not differentially-expressed
FBgn0015036	Cyp4ae1	Cytochrome P450-4ae1	-2.14	ENSG00000137869	CYP19A1	cytochrome P450 family 19 subfamily A member 1 [Source:HGNC Symbol;Acc:HGNC:2594]	Not differentially-expressed
FBgn0015036	Cyp4ae1	Cytochrome P450-4ae1	-2.14	ENSG00000186377	CYP4X1	cytochrome P450 family 4 subfamily X member 1 [Source:HGNC Symbol;Acc:HGNC:20244]	Not differentially-expressed
FBgn0038983	CG5326	CG5326 gene product from transcript CG5326-RA	-2.14	ENSG00000066322	ELOVL1	ELOVL fatty acid elongase 1 [Source:HGNC Symbol;Acc:HGNC:14418]	Not differentially-expressed
FBgn0038983	CG5326	CG5326 gene product from transcript CG5326-RA	-2.14	ENSG00000164181	ELOVL7	ELOVL fatty acid elongase 7 [Source:HGNC Symbol;Acc:HGNC:26292]	Not differentially-expressed
FBgn0043792	CG30427	CG30427 gene product from transcript CG30427-RC	-2.14	ENSG00000197601	FAR1	fatty acyl-CoA reductase 1 [Source:HGNC Symbol;Acc:HGNC:26222]	Not differentially-expressed
FBgn0015036	Cyp4ae1	Cytochrome P450-4ae1	-2.14	ENSG00000145476	CYP4V2	cytochrome P450 family 4 subfamily V member 2 [Source:HGNC Symbol;Acc:HGNC:23198]	Not differentially-expressed
FBgn0015036	Cyp4ae1	Cytochrome P450-4ae1	-2.14	ENSG00000171954	CYP4F22	cytochrome P450 family 4 subfamily F member 22 [Source:HGNC Symbol;Acc:HGNC:26820]	Not differentially-expressed
FBgn0015036	Cyp4ae1	Cytochrome P450-4ae1	-2.14	ENSG00000186526	CYP4F8	cytochrome P450 family 4 subfamily F member 8 [Source:HGNC Symbol;Acc:HGNC:2648]	Not differentially-expressed
FBgn0015036	Cyp4ae1	Cytochrome P450-4ae1	-2.14	ENSG00000186529	CYP4F3	cytochrome P450 family 4 subfamily F member 3 [Source:HGNC Symbol;Acc:HGNC:2646]	Not differentially-expressed
FBgn0015036	Cyp4ae1	Cytochrome P450-4ae1	-2.14	ENSG00000186204	CYP4F12	cytochrome P450 family 4 subfamily F member 12 [Source:HGNC Symbol;Acc:HGNC:18857]	Not differentially-expressed
FBgn0015036	Cyp4ae1	Cytochrome P450-4ae1	-2.14	ENSG00000171903	CYP4F11	cytochrome P450 family 4 subfamily F member 11 [Source:HGNC Symbol;Acc:HGNC:13265]	Not differentially-expressed
FBgn0015036	Cyp4ae1	Cytochrome P450-4ae1	-2.14	ENSG00000186115	CYP4F2	cytochrome P450 family 4 subfamily F member 2 [Source:HGNC Symbol;Acc:HGNC:2645]	Not differentially-expressed
FBgn0029949	CG15035	CG15035 gene product from transcript CG15035-RA	-2.14	ENSG00000196850	PPTC7	protein phosphatase targeting COQ7 [Source:HGNC Symbol;Acc:HGNC:30695]	Not differentially-expressed
FBgn0032276	CG17098	CG17098 gene product from transcript CG17098-RA	-2.13	ENSG00000151789	ZNF385D	zinc finger protein 385D [Source:HGNC Symbol;Acc:HGNC:26191]	Not differentially-expressed
FBgn0028563	sut1	sugar transporter 1	-2.13	ENSG00000163581	SLC2A2	solute carrier family 2 member 2 [Source:HGNC Symbol;Acc:HGNC:11006]	Not differentially-expressed
FBgn0028563	sut1	sugar transporter 1	-2.13	ENSG00000173262	SLC2A14	solute carrier family 2 member 14 [Source:HGNC Symbol;Acc:HGNC:18301]	Not differentially-expressed
FBgn0028563	sut1	sugar transporter 1	-2.13	ENSG00000059804	SLC2A3	solute carrier family 2 member 3 [Source:HGNC Symbol;Acc:HGNC:11007]	Not differentially-expressed
FBgn0032276	CG17098	CG17098 gene product from transcript CG17098-RA	-2.13	ENSG00000165061	ZMAT4	zinc finger matrin-type 4 [Source:HGNC Symbol;Acc:HGNC:25844]	Not differentially-expressed
FBgn0032276	CG17098	CG17098 gene product from transcript CG17098-RA	-2.13	ENSG00000172667	ZMAT3	zinc finger matrin-type 3 [Source:HGNC Symbol;Acc:HGNC:29983]	Not differentially-expressed
FBgn0032276	CG17098	CG17098 gene product from transcript CG17098-RA	-2.13	ENSG00000144331	ZNF385B	zinc finger protein 385B [Source:HGNC Symbol;Acc:HGNC:26332]	Not differentially-expressed
FBgn0028563	sut1	sugar transporter 1	-2.13	ENSG00000109667	SLC2A9	solute carrier family 2 member 9 [Source:HGNC Symbol;Acc:HGNC:13446]	Not differentially-expressed
FBgn0034716	Oatp58Dc	Organic anion transporting polypeptide 58Dc	-2.13	ENSG00000137491	SLCO2B1	solute carrier organic anion transporter family member 2B1 [Source:HGNC Symbol;Acc:HGNC:10962]	Not differentially-expressed
FBgn0028563	sut1	sugar transporter 1	-2.13	ENSG00000251357		novel protein	Not differentially-expressed
FBgn0028563	sut1	sugar transporter 1	-2.13	ENSG00000133460	SLC2A11	solute carrier family 2 member 11 [Source:HGNC Symbol;Acc:HGNC:14239]	Not differentially-expressed
FBgn0028563	sut1	sugar transporter 1	-2.13	ENSG00000117394	SLC2A1	solute carrier family 2 member 1 [Source:HGNC Symbol;Acc:HGNC:11005]	Not differentially-expressed
FBgn0028563	sut1	sugar transporter 1	-2.13	ENSG00000160326	SLC2A6	solute carrier family 2 member 6 [Source:HGNC Symbol;Acc:HGNC:11011]	Not differentially-expressed
FBgn0028563	sut1	sugar transporter 1	-2.13	ENSG00000197496	SLC2A10	solute carrier family 2 member 10 [Source:HGNC Symbol;Acc:HGNC:13444]	Not differentially-expressed
FBgn0028563	sut1	sugar transporter 1	-2.13	ENSG00000146411	SLC2A12	solute carrier family 2 member 12 [Source:HGNC Symbol;Acc:HGNC:18067]	Not differentially-expressed
FBgn0028563	sut1	sugar transporter 1	-2.13	ENSG00000181856	SLC2A4	solute carrier family 2 member 4 [Source:HGNC Symbol;Acc:HGNC:11009]	Not differentially-expressed
FBgn0028563	sut1	sugar transporter 1	-2.13	ENSG00000136856	SLC2A8	solute carrier family 2 member 8 [Source:HGNC Symbol;Acc:HGNC:13812]	Not differentially-expressed
FBgn0032276	CG17098	CG17098 gene product from transcript CG17098-RA	-2.13	ENSG00000172086	KRCC1	lysine rich coiled-coil 1 [Source:HGNC Symbol;Acc:HGNC:28039]	Not differentially-expressed
FBgn0032276	CG17098	CG17098 gene product from transcript CG17098-RA	-2.13	ENSG00000166432	ZMAT1	zinc finger matrin-type 1 [Source:HGNC Symbol;Acc:HGNC:29377]	Not differentially-expressed
FBgn0034716	Oatp58Dc	Organic anion transporting polypeptide 58Dc	-2.13	ENSG00000174640	SLCO2A1	solute carrier organic anion transporter family member 2A1 [Source:HGNC Symbol;Acc:HGNC:10955]	Not differentially-expressed
FBgn0032276	CG17098	CG17098 gene product from transcript CG17098-RA	-2.13	ENSG00000187595	ZNF385C	zinc finger protein 385C [Source:HGNC Symbol;Acc:HGNC:33722]	Not differentially-expressed
FBgn0032276	CG17098	CG17098 gene product from transcript CG17098-RA	-2.13	ENSG00000161642	ZNF385A	zinc finger protein 385A [Source:HGNC Symbol;Acc:HGNC:17521]	Not differentially-expressed
FBgn0032276	CG17098	CG17098 gene product from transcript CG17098-RA	-2.13	ENSG00000113761	ZNF346	zinc finger protein 346 [Source:HGNC Symbol;Acc:HGNC:16403]	Not differentially-expressed
FBgn0028563	sut1	sugar transporter 1	-2.13	ENSG00000151229	SLC2A13	solute carrier family 2 member 13 [Source:HGNC Symbol;Acc:HGNC:15956]	Not differentially-expressed
FBgn0028563	sut1	sugar transporter 1	-2.13	ENSG00000197241	SLC2A7	solute carrier family 2 member 7 [Source:HGNC Symbol;Acc:HGNC:13445]	Not differentially-expressed
FBgn0028563	sut1	sugar transporter 1	-2.13	ENSG00000142583	SLC2A5	solute carrier family 2 member 5 [Source:HGNC Symbol;Acc:HGNC:11010]	Not differentially-expressed
FBgn0031082	CG17003	CG17003 gene product from transcript CG17003-RA	-2.12	ENSG00000137343	ATAT1	alpha tubulin acetyltransferase 1 [Source:HGNC Symbol;Acc:HGNC:21186]	Not differentially-expressed
FBgn0261788	Ank2	Ankyrin 2	-2.12	ENSG00000029534	ANK1	ankyrin 1 [Source:HGNC Symbol;Acc:HGNC:492]	Not differentially-expressed
FBgn0033886	Rpn13	Regulatory particle non-ATPase 13	-2.12	ENSG00000130706	ADRM1	adhesion regulating molecule 1 [Source:HGNC Symbol;Acc:HGNC:15759]	Not differentially-expressed
FBgn0031410	CG17237	CG17237 gene product from transcript CG17237-RA	-2.12	ENSG00000092841	MYL6	myosin light chain 6 [Source:HGNC Symbol;Acc:HGNC:7587]	Not differentially-expressed
FBgn0031410	CG17237	CG17237 gene product from transcript CG17237-RA	-2.12	ENSG00000196465	MYL6B	myosin light chain 6B [Source:HGNC Symbol;Acc:HGNC:29823]	Not differentially-expressed
FBgn0001321	knk	knickkopf	-2.12	ENSG00000178726	THBD	thrombomodulin [Source:HGNC Symbol;Acc:HGNC:11784]	Not differentially-expressed
FBgn0039752	CG15530	CG15530 gene product from transcript CG15530-RB	-2.12	ENSG00000002330	BAD	BCL2 associated agonist of cell death [Source:HGNC Symbol;Acc:HGNC:936]	Not differentially-expressed
FBgn0039850	CG11333	CG11333 gene product from transcript CG11333-RA	-2.12	ENSG00000066583	ISOC1	isochorismatase domain containing 1 [Source:HGNC Symbol;Acc:HGNC:24254]	Not differentially-expressed
FBgn0026619	Taz	Tafazzin	-2.12	ENSG00000102125	TAZ	tafazzin [Source:HGNC Symbol;Acc:HGNC:11577]	Not differentially-expressed
FBgn0031410	CG17237	CG17237 gene product from transcript CG17237-RA	-2.12	ENSG00000168530	MYL1	myosin light chain 1 [Source:HGNC Symbol;Acc:HGNC:7582]	Not differentially-expressed
FBgn0015010	Ag5r	Antigen 5-related	-2.11	ENSG00000137558	PI15	peptidase inhibitor 15 [Source:HGNC Symbol;Acc:HGNC:8946]	Not differentially-expressed
FBgn0015010	Ag5r	Antigen 5-related	-2.11	ENSG00000121005	CRISPLD1	cysteine rich secretory protein LCCL domain containing 1 [Source:HGNC Symbol;Acc:HGNC:18206]	Not differentially-expressed
FBgn0015010	Ag5r	Antigen 5-related	-2.11	ENSG00000157335	CLEC18C	C-type lectin domain family 18 member C [Source:HGNC Symbol;Acc:HGNC:28538]	Not differentially-expressed
FBgn0015010	Ag5r	Antigen 5-related	-2.11	ENSG00000173401	GLIPR1L1	GLIPR1 like 1 [Source:HGNC Symbol;Acc:HGNC:28392]	Not differentially-expressed
FBgn0015230	Glut3	Glucose transporter type 3	-2.11	ENSG00000163581	SLC2A2	solute carrier family 2 member 2 [Source:HGNC Symbol;Acc:HGNC:11006]	Not differentially-expressed
FBgn0015230	Glut3	Glucose transporter type 3	-2.11	ENSG00000173262	SLC2A14	solute carrier family 2 member 14 [Source:HGNC Symbol;Acc:HGNC:18301]	Not differentially-expressed
FBgn0015230	Glut3	Glucose transporter type 3	-2.11	ENSG00000059804	SLC2A3	solute carrier family 2 member 3 [Source:HGNC Symbol;Acc:HGNC:11007]	Not differentially-expressed
FBgn0015010	Ag5r	Antigen 5-related	-2.11	ENSG00000180481	GLIPR1L2	GLIPR1 like 2 [Source:HGNC Symbol;Acc:HGNC:28592]	Not differentially-expressed
FBgn0015010	Ag5r	Antigen 5-related	-2.11	ENSG00000139278	GLIPR1	GLI pathogenesis related 1 [Source:HGNC Symbol;Acc:HGNC:17001]	Not differentially-expressed
FBgn0015010	Ag5r	Antigen 5-related	-2.11	ENSG00000101074	R3HDML	R3H domain containing like [Source:HGNC Symbol;Acc:HGNC:16249]	Not differentially-expressed
FBgn0015230	Glut3	Glucose transporter type 3	-2.11	ENSG00000109667	SLC2A9	solute carrier family 2 member 9 [Source:HGNC Symbol;Acc:HGNC:13446]	Not differentially-expressed
FBgn0015230	Glut3	Glucose transporter type 3	-2.11	ENSG00000251357		novel protein	Not differentially-expressed
FBgn0015230	Glut3	Glucose transporter type 3	-2.11	ENSG00000133460	SLC2A11	solute carrier family 2 member 11 [Source:HGNC Symbol;Acc:HGNC:14239]	Not differentially-expressed
FBgn0015230	Glut3	Glucose transporter type 3	-2.11	ENSG00000117394	SLC2A1	solute carrier family 2 member 1 [Source:HGNC Symbol;Acc:HGNC:11005]	Not differentially-expressed
FBgn0015230	Glut3	Glucose transporter type 3	-2.11	ENSG00000160326	SLC2A6	solute carrier family 2 member 6 [Source:HGNC Symbol;Acc:HGNC:11011]	Not differentially-expressed
FBgn0015230	Glut3	Glucose transporter type 3	-2.11	ENSG00000197496	SLC2A10	solute carrier family 2 member 10 [Source:HGNC Symbol;Acc:HGNC:13444]	Not differentially-expressed
FBgn0015230	Glut3	Glucose transporter type 3	-2.11	ENSG00000146411	SLC2A12	solute carrier family 2 member 12 [Source:HGNC Symbol;Acc:HGNC:18067]	Not differentially-expressed
FBgn0015230	Glut3	Glucose transporter type 3	-2.11	ENSG00000181856	SLC2A4	solute carrier family 2 member 4 [Source:HGNC Symbol;Acc:HGNC:11009]	Not differentially-expressed
FBgn0015230	Glut3	Glucose transporter type 3	-2.11	ENSG00000136856	SLC2A8	solute carrier family 2 member 8 [Source:HGNC Symbol;Acc:HGNC:13812]	Not differentially-expressed
FBgn0038598	CG7131	CG7131 gene product from transcript CG7131-RA	-2.11	ENSG00000155875	SAXO1	stabilizer of axonemal microtubules 1 [Source:HGNC Symbol;Acc:HGNC:28566]	Not differentially-expressed
FBgn0032424	CG17010	CG17010 gene product from transcript CG17010-RA	-2.11	ENSG00000171174	RBKS	ribokinase [Source:HGNC Symbol;Acc:HGNC:30325]	Not differentially-expressed
FBgn0038598	CG7131	CG7131 gene product from transcript CG7131-RA	-2.11	ENSG00000188659	SAXO2	stabilizer of axonemal microtubules 2 [Source:HGNC Symbol;Acc:HGNC:33727]	Not differentially-expressed
FBgn0015230	Glut3	Glucose transporter type 3	-2.11	ENSG00000151229	SLC2A13	solute carrier family 2 member 13 [Source:HGNC Symbol;Acc:HGNC:15956]	Not differentially-expressed
FBgn0015230	Glut3	Glucose transporter type 3	-2.11	ENSG00000197241	SLC2A7	solute carrier family 2 member 7 [Source:HGNC Symbol;Acc:HGNC:13445]	Not differentially-expressed
FBgn0015230	Glut3	Glucose transporter type 3	-2.11	ENSG00000142583	SLC2A5	solute carrier family 2 member 5 [Source:HGNC Symbol;Acc:HGNC:11010]	Not differentially-expressed
FBgn0028694	Rpn11	Regulatory particle non-ATPase 11	-2.11	ENSG00000115233	PSMD14	proteasome 26S subunit, non-ATPase 14 [Source:HGNC Symbol;Acc:HGNC:16889]	Not differentially-expressed
FBgn0015010	Ag5r	Antigen 5-related	-2.11	ENSG00000124490	CRISP2	cysteine rich secretory protein 2 [Source:HGNC Symbol;Acc:HGNC:12024]	Not differentially-expressed
FBgn0015010	Ag5r	Antigen 5-related	-2.11	ENSG00000096006	CRISP3	cysteine rich secretory protein 3 [Source:HGNC Symbol;Acc:HGNC:16904]	Not differentially-expressed
FBgn0015010	Ag5r	Antigen 5-related	-2.11	ENSG00000124812	CRISP1	cysteine rich secretory protein 1 [Source:HGNC Symbol;Acc:HGNC:304]	Not differentially-expressed
FBgn0015010	Ag5r	Antigen 5-related	-2.11	ENSG00000157322	CLEC18A	C-type lectin domain family 18 member A [Source:HGNC Symbol;Acc:HGNC:30388]	Not differentially-expressed
FBgn0015010	Ag5r	Antigen 5-related	-2.11	ENSG00000140839	CLEC18B	C-type lectin domain family 18 member B [Source:HGNC Symbol;Acc:HGNC:33849]	Not differentially-expressed
FBgn0015010	Ag5r	Antigen 5-related	-2.11	ENSG00000103196	CRISPLD2	cysteine rich secretory protein LCCL domain containing 2 [Source:HGNC Symbol;Acc:HGNC:25248]	Not differentially-expressed
FBgn0035585	ATPsynCF6L	ATP synthase, coupling factor 6-like; GA11349	-2.1	ENSG00000154723	ATP5PF	ATP synthase peripheral stalk subunit F6 [Source:HGNC Symbol;Acc:HGNC:847]	Not differentially-expressed
FBgn0051115	CG31115	CG31115 gene product from transcript CG31115-RB	-2.1	ENSG00000264545		novel transcript	Not differentially-expressed
FBgn0051115	CG31115	CG31115 gene product from transcript CG31115-RB	-2.1	ENSG00000099810	MTAP	methylthioadenosine phosphorylase [Source:HGNC Symbol;Acc:HGNC:7413]	Not differentially-expressed
FBgn0037698	CG16779	CG16779 gene product from transcript CG16779-RD	-2.1	ENSG00000156030	MIDEAS	mitotic deacetylase associated SANT domain protein [Source:HGNC Symbol;Acc:HGNC:19853]	Not differentially-expressed
FBgn0037698	CG16779	CG16779 gene product from transcript CG16779-RD	-2.1	ENSG00000118156	ZNF541	zinc finger protein 541 [Source:HGNC Symbol;Acc:HGNC:25294]	Not differentially-expressed
FBgn0037698	CG16779	CG16779 gene product from transcript CG16779-RD	-2.1	ENSG00000089902	RCOR1	REST corepressor 1 [Source:HGNC Symbol;Acc:HGNC:17441]	Not differentially-expressed
FBgn0014127	barr	barren; CG14684 gene product from transcript CG14684-RA	-2.1	ENSG00000121152	NCAPH	non-SMC condensin I complex subunit H [Source:HGNC Symbol;Acc:HGNC:1112]	Not differentially-expressed
FBgn0028858	CG10839	CG10839 gene product from transcript CG10839-RB; CG10839	-2.1	ENSG00000119661	DNAL1	dynein axonemal light chain 1 [Source:HGNC Symbol;Acc:HGNC:23247]	Not differentially-expressed
FBgn0037698	CG16779	CG16779 gene product from transcript CG16779-RD	-2.1	ENSG00000124496	TRERF1	transcriptional regulating factor 1 [Source:HGNC Symbol;Acc:HGNC:18273]	Not differentially-expressed
FBgn0032519	CG16957	CG16957 gene product from transcript CG16957-RA	-2.09	ENSG00000164040	PGRMC2	progesterone receptor membrane component 2 [Source:HGNC Symbol;Acc:HGNC:16089]	Not differentially-expressed
FBgn0028690	Rpn5	Regulatory particle non-ATPase 5	-2.09	ENSG00000197170	PSMD12	proteasome 26S subunit, non-ATPase 12 [Source:HGNC Symbol;Acc:HGNC:9557]	Not differentially-expressed
FBgn0028847	CG9014	CG9014 gene product from transcript CG9014-RA	-2.09	ENSG00000179580	RNF151	ring finger protein 151 [Source:HGNC Symbol;Acc:HGNC:23235]	Not differentially-expressed
FBgn0011743	Arp53D	Actin-related protein 53D	-2.09	ENSG00000075624	ACTB	actin beta [Source:HGNC Symbol;Acc:HGNC:132]	Not differentially-expressed
FBgn0011743	Arp53D	Actin-related protein 53D	-2.09	ENSG00000184009	ACTG1	actin gamma 1 [Source:HGNC Symbol;Acc:HGNC:144]	Not differentially-expressed
FBgn0035952	CG5280	CG5280 gene product from transcript CG5280-RA	-2.09	ENSG00000128346	C22orf23	chromosome 22 open reading frame 23 [Source:HGNC Symbol;Acc:HGNC:18589]	Not differentially-expressed
FBgn0032519	CG16957	CG16957 gene product from transcript CG16957-RA	-2.09	ENSG00000101856	PGRMC1	progesterone receptor membrane component 1 [Source:HGNC Symbol;Acc:HGNC:16090]	Not differentially-expressed
FBgn0036552	CG17028	CG17028 gene product from transcript CG17028-RA	-2.08	ENSG00000133731	IMPA1	inositol monophosphatase 1 [Source:HGNC Symbol;Acc:HGNC:6050]	Not differentially-expressed
FBgn0036552	CG17028	CG17028 gene product from transcript CG17028-RA	-2.08	ENSG00000141401	IMPA2	inositol monophosphatase 2 [Source:HGNC Symbol;Acc:HGNC:6051]	Not differentially-expressed
FBgn0022709	Adk1	Adenylate kinase 1	-2.08	ENSG00000162368	CMPK1	cytidine/uridine monophosphate kinase 1 [Source:HGNC Symbol;Acc:HGNC:18170]	Not differentially-expressed
FBgn0036846	MESR6	Misexpression suppressor of ras 6	-2.08	ENSG00000082213	C5orf22	chromosome 5 open reading frame 22 [Source:HGNC Symbol;Acc:HGNC:25639]	Not differentially-expressed
FBgn0039184	CG6432	CG6432 gene product from transcript CG6432-RB	-2.08	ENSG00000111058	ACSS3	acyl-CoA synthetase short chain family member 3 [Source:HGNC Symbol;Acc:HGNC:24723]	Not differentially-expressed
FBgn0036552	CG17028	CG17028 gene product from transcript CG17028-RA	-2.08	ENSG00000104331	IMPAD1	inositol monophosphatase domain containing 1 [Source:HGNC Symbol;Acc:HGNC:26019]	Not differentially-expressed
FBgn0034068	casp	caspar	-2.08	ENSG00000185104	FAF1	Fas associated factor 1 [Source:HGNC Symbol;Acc:HGNC:3578]	Not differentially-expressed
FBgn0035124	ttm2	tiny tim 2	-2.08	ENSG00000105197	TIMM50	translocase of inner mitochondrial membrane 50 [Source:HGNC Symbol;Acc:HGNC:23656]	Not differentially-expressed
FBgn0027505	Rab3-GAP	Rab3 GTPase activating protein	-2.08	ENSG00000118873	RAB3GAP2	RAB3 GTPase activating non-catalytic protein subunit 2 [Source:HGNC Symbol;Acc:HGNC:17168]	Not differentially-expressed
FBgn0028684	Rpt5	Regulatory particle triple-A ATPase 5	-2.07	ENSG00000165916	PSMC3	proteasome 26S subunit, ATPase 3 [Source:HGNC Symbol;Acc:HGNC:9549]	Not differentially-expressed
FBgn0250862	CG42237	CG42237 gene product from transcript CG42237-RB	-2.07	ENSG00000167525	PROCA1	protein interacting with cyclin A1 [Source:HGNC Symbol;Acc:HGNC:28600]	Not differentially-expressed
FBgn0029843	Nep1	Neprilysin 1	-2.07	ENSG00000197993	KEL	Kell metallo-endopeptidase (Kell blood group) [Source:HGNC Symbol;Acc:HGNC:6308]	Not differentially-expressed
FBgn0028669	Vha100-3	Vacuolar H[+] ATPase 100kD subunit 3	-2.06	ENSG00000110719	TCIRG1	T cell immune regulator 1, ATPase H+ transporting V0 subunit a3 [Source:HGNC Symbol;Acc:HGNC:11647]	Not differentially-expressed
FBgn0264740	CG43998	CG43998 gene product from transcript CG43998-RB; CG43999 gene product from transcript CG43999-RC	-2.06	ENSG00000125741	OPA3	outer mitochondrial membrane lipid metabolism regulator OPA3 [Source:HGNC Symbol;Acc:HGNC:8142]	Not differentially-expressed
FBgn0028669	Vha100-3	Vacuolar H[+] ATPase 100kD subunit 3	-2.06	ENSG00000185344	ATP6V0A2	ATPase H+ transporting V0 subunit a2 [Source:HGNC Symbol;Acc:HGNC:18481]	Not differentially-expressed
FBgn0036204	Tim13	CG11611 gene product from transcript CG11611-RA	-2.06	ENSG00000099800	TIMM13	translocase of inner mitochondrial membrane 13 [Source:HGNC Symbol;Acc:HGNC:11816]	Not differentially-expressed
FBgn0039873	Smvt	Sodium-dependent multivitamin transporter	-2.05	ENSG00000158865	SLC5A11	solute carrier family 5 member 11 [Source:HGNC Symbol;Acc:HGNC:23091]	Not differentially-expressed
FBgn0039873	Smvt	Sodium-dependent multivitamin transporter	-2.05	ENSG00000100170	SLC5A1	solute carrier family 5 member 1 [Source:HGNC Symbol;Acc:HGNC:11036]	Not differentially-expressed
FBgn0039873	Smvt	Sodium-dependent multivitamin transporter	-2.05	ENSG00000100191	SLC5A4	solute carrier family 5 member 4 [Source:HGNC Symbol;Acc:HGNC:11039]	Not differentially-expressed
FBgn0039873	Smvt	Sodium-dependent multivitamin transporter	-2.05	ENSG00000154025	SLC5A10	solute carrier family 5 member 10 [Source:HGNC Symbol;Acc:HGNC:23155]	Not differentially-expressed
FBgn0039873	Smvt	Sodium-dependent multivitamin transporter	-2.05	ENSG00000148942	SLC5A12	solute carrier family 5 member 12 [Source:HGNC Symbol;Acc:HGNC:28750]	Not differentially-expressed
FBgn0039873	Smvt	Sodium-dependent multivitamin transporter	-2.05	ENSG00000140675	SLC5A2	solute carrier family 5 member 2 [Source:HGNC Symbol;Acc:HGNC:11037]	Not differentially-expressed
FBgn0086134	Prosalpha2	Proteasome alpha2 subunit	-2.05	ENSG00000106588	PSMA2	proteasome 20S subunit alpha 2 [Source:HGNC Symbol;Acc:HGNC:9531]	Not differentially-expressed
FBgn0086134	Prosalpha2	Proteasome alpha2 subunit	-2.05	ENSG00000256646		novel PSMA2 and C7orf25 readthrough	Not differentially-expressed
FBgn0039873	Smvt	Sodium-dependent multivitamin transporter	-2.05	ENSG00000117834	SLC5A9	solute carrier family 5 member 9 [Source:HGNC Symbol;Acc:HGNC:22146]	Not differentially-expressed
FBgn0039873	Smvt	Sodium-dependent multivitamin transporter	-2.05	ENSG00000105641	SLC5A5	solute carrier family 5 member 5 [Source:HGNC Symbol;Acc:HGNC:11040]	Not differentially-expressed
FBgn0039873	Smvt	Sodium-dependent multivitamin transporter	-2.05	ENSG00000198743	SLC5A3	solute carrier family 5 member 3 [Source:HGNC Symbol;Acc:HGNC:11038]	Not differentially-expressed
FBgn0039873	Smvt	Sodium-dependent multivitamin transporter	-2.05	ENSG00000256870	SLC5A8	solute carrier family 5 member 8 [Source:HGNC Symbol;Acc:HGNC:19119]	Not differentially-expressed
FBgn0039873	Smvt	Sodium-dependent multivitamin transporter	-2.05	ENSG00000115665	SLC5A7	solute carrier family 5 member 7 [Source:HGNC Symbol;Acc:HGNC:14025]	Not differentially-expressed
FBgn0037147	CG7140	CG7140 gene product from transcript CG7140-RB	-2.05	ENSG00000049239	H6PD	hexose-6-phosphate dehydrogenase/glucose 1-dehydrogenase [Source:HGNC Symbol;Acc:HGNC:4795]	Not differentially-expressed
FBgn0015033	Cyp4d8	Cytochrome P450-4d8	-2.04	ENSG00000162365	CYP4A22	cytochrome P450 family 4 subfamily A member 22 [Source:HGNC Symbol;Acc:HGNC:20575]	Not differentially-expressed
FBgn0015033	Cyp4d8	Cytochrome P450-4d8	-2.04	ENSG00000186160	CYP4Z1	cytochrome P450 family 4 subfamily Z member 1 [Source:HGNC Symbol;Acc:HGNC:20583]	Not differentially-expressed
FBgn0015033	Cyp4d8	Cytochrome P450-4d8	-2.04	ENSG00000142973	CYP4B1	cytochrome P450 family 4 subfamily B member 1 [Source:HGNC Symbol;Acc:HGNC:2644]	Not differentially-expressed
FBgn0015033	Cyp4d8	Cytochrome P450-4d8	-2.04	ENSG00000187048	CYP4A11	cytochrome P450 family 4 subfamily A member 11 [Source:HGNC Symbol;Acc:HGNC:2642]	Not differentially-expressed
FBgn0015033	Cyp4d8	Cytochrome P450-4d8	-2.04	ENSG00000137869	CYP19A1	cytochrome P450 family 19 subfamily A member 1 [Source:HGNC Symbol;Acc:HGNC:2594]	Not differentially-expressed
FBgn0015033	Cyp4d8	Cytochrome P450-4d8	-2.04	ENSG00000186377	CYP4X1	cytochrome P450 family 4 subfamily X member 1 [Source:HGNC Symbol;Acc:HGNC:20244]	Not differentially-expressed
FBgn0259222	CG42322	CG42322 gene product from transcript CG42322-RN	-2.04	ENSG00000151812	SLC35F4	solute carrier family 35 member F4 [Source:HGNC Symbol;Acc:HGNC:19845]	Not differentially-expressed
FBgn0015033	Cyp4d8	Cytochrome P450-4d8	-2.04	ENSG00000145476	CYP4V2	cytochrome P450 family 4 subfamily V member 2 [Source:HGNC Symbol;Acc:HGNC:23198]	Not differentially-expressed
FBgn0259222	CG42322	CG42322 gene product from transcript CG42322-RN	-2.04	ENSG00000183780	SLC35F3	solute carrier family 35 member F3 [Source:HGNC Symbol;Acc:HGNC:23616]	Not differentially-expressed
FBgn0032857	CG10947	CG10947 gene product from transcript CG10947-RD	-2.04	ENSG00000143919	CAMKMT	calmodulin-lysine N-methyltransferase [Source:HGNC Symbol;Acc:HGNC:26276]	Not differentially-expressed
FBgn0052832	CG32832	CG32832 gene product from transcript CG32832-RB	-2.04	ENSG00000143158	MPC2	mitochondrial pyruvate carrier 2 [Source:HGNC Symbol;Acc:HGNC:24515]	Not differentially-expressed
FBgn0015033	Cyp4d8	Cytochrome P450-4d8	-2.04	ENSG00000171954	CYP4F22	cytochrome P450 family 4 subfamily F member 22 [Source:HGNC Symbol;Acc:HGNC:26820]	Not differentially-expressed
FBgn0015033	Cyp4d8	Cytochrome P450-4d8	-2.04	ENSG00000186526	CYP4F8	cytochrome P450 family 4 subfamily F member 8 [Source:HGNC Symbol;Acc:HGNC:2648]	Not differentially-expressed
FBgn0015033	Cyp4d8	Cytochrome P450-4d8	-2.04	ENSG00000186529	CYP4F3	cytochrome P450 family 4 subfamily F member 3 [Source:HGNC Symbol;Acc:HGNC:2646]	Not differentially-expressed
FBgn0015033	Cyp4d8	Cytochrome P450-4d8	-2.04	ENSG00000186204	CYP4F12	cytochrome P450 family 4 subfamily F member 12 [Source:HGNC Symbol;Acc:HGNC:18857]	Not differentially-expressed
FBgn0015033	Cyp4d8	Cytochrome P450-4d8	-2.04	ENSG00000171903	CYP4F11	cytochrome P450 family 4 subfamily F member 11 [Source:HGNC Symbol;Acc:HGNC:13265]	Not differentially-expressed
FBgn0015033	Cyp4d8	Cytochrome P450-4d8	-2.04	ENSG00000186115	CYP4F2	cytochrome P450 family 4 subfamily F member 2 [Source:HGNC Symbol;Acc:HGNC:2645]	Not differentially-expressed
FBgn0005564	Shal	Shaker cognate l	-2.04	ENSG00000171385	KCND3	potassium voltage-gated channel subfamily D member 3 [Source:HGNC Symbol;Acc:HGNC:6239]	Not differentially-expressed
FBgn0032741	Sidpn	similar to Deadpan	-2.03	ENSG00000163909	HEYL	hes related family bHLH transcription factor with YRPW motif like [Source:HGNC Symbol;Acc:HGNC:4882]	Not differentially-expressed
FBgn0032741	Sidpn	similar to Deadpan	-2.03	ENSG00000197921	HES5	hes family bHLH transcription factor 5 [Source:HGNC Symbol;Acc:HGNC:19764]	Not differentially-expressed
FBgn0031596	CG15429	CG15429 gene product from transcript CG15429-RA	-2.03	ENSG00000182224	CYB5D1	cytochrome b5 domain containing 1 [Source:HGNC Symbol;Acc:HGNC:26516]	Not differentially-expressed
FBgn0052054	CG32054	CG32054 gene product from transcript CG32054-RA	-2.03	ENSG00000163581	SLC2A2	solute carrier family 2 member 2 [Source:HGNC Symbol;Acc:HGNC:11006]	Not differentially-expressed
FBgn0052054	CG32054	CG32054 gene product from transcript CG32054-RA	-2.03	ENSG00000173262	SLC2A14	solute carrier family 2 member 14 [Source:HGNC Symbol;Acc:HGNC:18301]	Not differentially-expressed
FBgn0052054	CG32054	CG32054 gene product from transcript CG32054-RA	-2.03	ENSG00000059804	SLC2A3	solute carrier family 2 member 3 [Source:HGNC Symbol;Acc:HGNC:11007]	Not differentially-expressed
FBgn0052054	CG32054	CG32054 gene product from transcript CG32054-RA	-2.03	ENSG00000109667	SLC2A9	solute carrier family 2 member 9 [Source:HGNC Symbol;Acc:HGNC:13446]	Not differentially-expressed
FBgn0036321	CG14120	CG14120 gene product from transcript CG14120-RA	-2.03	ENSG00000157036	EXOG	exo/endonuclease G [Source:HGNC Symbol;Acc:HGNC:3347]	Not differentially-expressed
FBgn0029820	CG16721	CG16721 gene product from transcript CG16721-RA	-2.03	ENSG00000166046	TCP11L2	t-complex 11 like 2 [Source:HGNC Symbol;Acc:HGNC:28627]	Not differentially-expressed
FBgn0052296	Mrtf	Myocardin-related transcription factor	-2.03	ENSG00000141052	MYOCD	myocardin [Source:HGNC Symbol;Acc:HGNC:16067]	Not differentially-expressed
FBgn0052296	Mrtf	Myocardin-related transcription factor	-2.03	ENSG00000196588	MRTFA	myocardin related transcription factor A [Source:HGNC Symbol;Acc:HGNC:14334]	Not differentially-expressed
FBgn0052054	CG32054	CG32054 gene product from transcript CG32054-RA	-2.03	ENSG00000251357		novel protein	Not differentially-expressed
FBgn0052054	CG32054	CG32054 gene product from transcript CG32054-RA	-2.03	ENSG00000133460	SLC2A11	solute carrier family 2 member 11 [Source:HGNC Symbol;Acc:HGNC:14239]	Not differentially-expressed
FBgn0052054	CG32054	CG32054 gene product from transcript CG32054-RA	-2.03	ENSG00000117394	SLC2A1	solute carrier family 2 member 1 [Source:HGNC Symbol;Acc:HGNC:11005]	Not differentially-expressed
FBgn0052054	CG32054	CG32054 gene product from transcript CG32054-RA	-2.03	ENSG00000160326	SLC2A6	solute carrier family 2 member 6 [Source:HGNC Symbol;Acc:HGNC:11011]	Not differentially-expressed
FBgn0052054	CG32054	CG32054 gene product from transcript CG32054-RA	-2.03	ENSG00000197496	SLC2A10	solute carrier family 2 member 10 [Source:HGNC Symbol;Acc:HGNC:13444]	Not differentially-expressed
FBgn0052054	CG32054	CG32054 gene product from transcript CG32054-RA	-2.03	ENSG00000146411	SLC2A12	solute carrier family 2 member 12 [Source:HGNC Symbol;Acc:HGNC:18067]	Not differentially-expressed
FBgn0052054	CG32054	CG32054 gene product from transcript CG32054-RA	-2.03	ENSG00000181856	SLC2A4	solute carrier family 2 member 4 [Source:HGNC Symbol;Acc:HGNC:11009]	Not differentially-expressed
FBgn0052487	CG32487	CG32487 gene product from transcript CG32487-RA	-2.03	ENSG00000241360	PDXP	pyridoxal phosphatase [Source:HGNC Symbol;Acc:HGNC:30259]	Not differentially-expressed
FBgn0052487	CG32487	CG32487 gene product from transcript CG32487-RA	-2.03	ENSG00000184207	PGP	phosphoglycolate phosphatase [Source:HGNC Symbol;Acc:HGNC:8909]	Not differentially-expressed
FBgn0038797	Dic2	Dicarboxylate carrier 2	-2.03	ENSG00000262660		novel protein	Not differentially-expressed
FBgn0038797	Dic2	Dicarboxylate carrier 2	-2.03	ENSG00000183048	SLC25A10	solute carrier family 25 member 10 [Source:HGNC Symbol;Acc:HGNC:10980]	Not differentially-expressed
FBgn0003141	pr	purple	-2.03	ENSG00000150787	PTS	6-pyruvoyltetrahydropterin synthase [Source:HGNC Symbol;Acc:HGNC:9689]	Not differentially-expressed
FBgn0020371	Tim17b2	Translocase inner membrane 17	-2.03	ENSG00000126768	TIMM17B	translocase of inner mitochondrial membrane 17B [Source:HGNC Symbol;Acc:HGNC:17310]	Not differentially-expressed
FBgn0051004	mesh	CG31004 gene product from transcript CG31004-RC	-2.03	ENSG00000099994	SUSD2	sushi domain containing 2 [Source:HGNC Symbol;Acc:HGNC:30667]	Not differentially-expressed
FBgn0051004	mesh	CG31004 gene product from transcript CG31004-RC	-2.03	ENSG00000243978	RTL9	retrotransposon Gag like 9 [Source:HGNC Symbol;Acc:HGNC:29245]	Not differentially-expressed
FBgn0029820	CG16721	CG16721 gene product from transcript CG16721-RA	-2.03	ENSG00000176148	TCP11L1	t-complex 11 like 1 [Source:HGNC Symbol;Acc:HGNC:25655]	Not differentially-expressed
FBgn0003447	sn	singed	-2.03	ENSG00000075618	FSCN1	fascin actin-bundling protein 1 [Source:HGNC Symbol;Acc:HGNC:11148]	Not differentially-expressed
FBgn0003447	sn	singed	-2.03	ENSG00000186765	FSCN2	fascin actin-bundling protein 2, retinal [Source:HGNC Symbol;Acc:HGNC:3960]	Not differentially-expressed
FBgn0032219	CG4995	CG4995 gene product from transcript CG4995-RB	-2.03	ENSG00000197119	SLC25A29	solute carrier family 25 member 29 [Source:HGNC Symbol;Acc:HGNC:20116]	Not differentially-expressed
FBgn0003447	sn	singed	-2.03	ENSG00000106328	FSCN3	fascin actin-bundling protein 3 [Source:HGNC Symbol;Acc:HGNC:3961]	Not differentially-expressed
FBgn0029820	CG16721	CG16721 gene product from transcript CG16721-RA	-2.03	ENSG00000284800		novel transcript	Not differentially-expressed
FBgn0029820	CG16721	CG16721 gene product from transcript CG16721-RA	-2.03	ENSG00000215029	TCP11X2	t-complex 11 family, X-linked 2 [Source:HGNC Symbol;Acc:HGNC:48335]	Not differentially-expressed
FBgn0029820	CG16721	CG16721 gene product from transcript CG16721-RA	-2.03	ENSG00000124678	TCP11	t-complex 11 [Source:HGNC Symbol;Acc:HGNC:11658]	Not differentially-expressed
FBgn0051004	mesh	CG31004 gene product from transcript CG31004-RC	-2.03	ENSG00000145113	MUC4	mucin 4, cell surface associated [Source:HGNC Symbol;Acc:HGNC:7514]	Not differentially-expressed
FBgn0020371	Tim17b2	Translocase inner membrane 17	-2.03	ENSG00000134375	TIMM17A	translocase of inner mitochondrial membrane 17A [Source:HGNC Symbol;Acc:HGNC:17315]	Not differentially-expressed
FBgn0052296	Mrtf	Myocardin-related transcription factor	-2.03	ENSG00000186260	MRTFB	myocardin related transcription factor B [Source:HGNC Symbol;Acc:HGNC:29819]	Not differentially-expressed
FBgn0052054	CG32054	CG32054 gene product from transcript CG32054-RA	-2.03	ENSG00000197241	SLC2A7	solute carrier family 2 member 7 [Source:HGNC Symbol;Acc:HGNC:13445]	Not differentially-expressed
FBgn0001281	janB	janus B	-2.02	ENSG00000054148	PHPT1	phosphohistidine phosphatase 1 [Source:HGNC Symbol;Acc:HGNC:30033]	Not differentially-expressed
FBgn0034265	Snx16	Sorting nexin 16	-2.02	ENSG00000104497	SNX16	sorting nexin 16 [Source:HGNC Symbol;Acc:HGNC:14980]	Not differentially-expressed
FBgn0037828	tomboy20	CG14690 gene product from transcript CG14690-RA	-2.02	ENSG00000196860	TOMM20L	translocase of outer mitochondrial membrane 20 like [Source:HGNC Symbol;Acc:HGNC:33752]	Not differentially-expressed
FBgn0030245	CG1637	CG1637 gene product from transcript CG1637-RC	-2.02	ENSG00000183760	ACP7	acid phosphatase 7, tartrate resistant (putative) [Source:HGNC Symbol;Acc:HGNC:33781]	Not differentially-expressed
FBgn0031753	CG13999	CG13999 gene product from transcript CG13999-RA	-2.02	ENSG00000149483	TMEM138	transmembrane protein 138 [Source:HGNC Symbol;Acc:HGNC:26944]	Not differentially-expressed
FBgn0037828	tomboy20	CG14690 gene product from transcript CG14690-RA	-2.02	ENSG00000173726	TOMM20	translocase of outer mitochondrial membrane 20 [Source:HGNC Symbol;Acc:HGNC:20947]	Not differentially-expressed
FBgn0031784	CG9222	CG9222 gene product from transcript CG9222-RA	-2.01	ENSG00000139908	TSSK4	testis specific serine kinase 4 [Source:HGNC Symbol;Acc:HGNC:19825]	Not differentially-expressed
FBgn0029826	CG6041	CG6041 gene product from transcript CG6041-RA	-2.01	ENSG00000139178	C1RL	complement C1r subcomponent like [Source:HGNC Symbol;Acc:HGNC:21265]	Not differentially-expressed
FBgn0029964	CG1409	CG1409 gene product from transcript CG1409-RB	-2.01	ENSG00000217930	PAM16	presequence translocase associated motor 16 [Source:HGNC Symbol;Acc:HGNC:29679]	Not differentially-expressed
FBgn0028513	CG9254	CG9254 gene product from transcript CG9254-RA	-2.01	ENSG00000134955	SLC37A2	solute carrier family 37 member 2 [Source:HGNC Symbol;Acc:HGNC:20644]	Not differentially-expressed
FBgn0031831	COX5BL	Cytochrome c oxidase subunit 5B-like; GA10724	-2.01	ENSG00000135940	COX5B	cytochrome c oxidase subunit 5B [Source:HGNC Symbol;Acc:HGNC:2269]	Not differentially-expressed
FBgn0029826	CG6041	CG6041 gene product from transcript CG6041-RA	-2.01	ENSG00000184647	PRSS55	serine protease 55 [Source:HGNC Symbol;Acc:HGNC:30824]	Not differentially-expressed
FBgn0029826	CG6041	CG6041 gene product from transcript CG6041-RA	-2.01	ENSG00000253649	PRSS51	serine protease 51 [Source:HGNC Symbol;Acc:HGNC:37321]	Not differentially-expressed
FBgn0031535	CG12795	CG12795 gene product from transcript CG12795-RB	-2.01	ENSG00000178381	ZFAND2A	zinc finger AN1-type containing 2A [Source:HGNC Symbol;Acc:HGNC:28073]	Not differentially-expressed
FBgn0028513	CG9254	CG9254 gene product from transcript CG9254-RA	-2.01	ENSG00000091664	SLC17A6	solute carrier family 17 member 6 [Source:HGNC Symbol;Acc:HGNC:16703]	Not differentially-expressed
FBgn0032061	CG9314	CG9314 gene product from transcript CG9314-RC	-2.01	ENSG00000121691	CAT	catalase [Source:HGNC Symbol;Acc:HGNC:1516]	Not differentially-expressed
FBgn0029826	CG6041	CG6041 gene product from transcript CG6041-RA	-2.01	ENSG00000164344	KLKB1	kallikrein B1 [Source:HGNC Symbol;Acc:HGNC:6371]	Not differentially-expressed
FBgn0028513	CG9254	CG9254 gene product from transcript CG9254-RA	-2.01	ENSG00000157800	SLC37A3	solute carrier family 37 member 3 [Source:HGNC Symbol;Acc:HGNC:20651]	Not differentially-expressed
FBgn0028513	CG9254	CG9254 gene product from transcript CG9254-RA	-2.01	ENSG00000179520	SLC17A8	solute carrier family 17 member 8 [Source:HGNC Symbol;Acc:HGNC:20151]	Not differentially-expressed
FBgn0028513	CG9254	CG9254 gene product from transcript CG9254-RA	-2.01	ENSG00000146039	SLC17A4	solute carrier family 17 member 4 [Source:HGNC Symbol;Acc:HGNC:10932]	Not differentially-expressed
FBgn0028513	CG9254	CG9254 gene product from transcript CG9254-RA	-2.01	ENSG00000124568	SLC17A1	solute carrier family 17 member 1 [Source:HGNC Symbol;Acc:HGNC:10929]	Not differentially-expressed
FBgn0028513	CG9254	CG9254 gene product from transcript CG9254-RA	-2.01	ENSG00000124564	SLC17A3	solute carrier family 17 member 3 [Source:HGNC Symbol;Acc:HGNC:10931]	Not differentially-expressed
FBgn0028513	CG9254	CG9254 gene product from transcript CG9254-RA	-2.01	ENSG00000112337	SLC17A2	solute carrier family 17 member 2 [Source:HGNC Symbol;Acc:HGNC:10930]	Not differentially-expressed
FBgn0028513	CG9254	CG9254 gene product from transcript CG9254-RA	-2.01	ENSG00000104888	SLC17A7	solute carrier family 17 member 7 [Source:HGNC Symbol;Acc:HGNC:16704]	Not differentially-expressed
FBgn0028513	CG9254	CG9254 gene product from transcript CG9254-RA	-2.01	ENSG00000160190	SLC37A1	solute carrier family 37 member 1 [Source:HGNC Symbol;Acc:HGNC:11024]	Not differentially-expressed
FBgn0028513	CG9254	CG9254 gene product from transcript CG9254-RA	-2.01	ENSG00000137700	SLC37A4	solute carrier family 37 member 4 [Source:HGNC Symbol;Acc:HGNC:4061]	Not differentially-expressed
FBgn0028513	CG9254	CG9254 gene product from transcript CG9254-RA	-2.01	ENSG00000119899	SLC17A5	solute carrier family 17 member 5 [Source:HGNC Symbol;Acc:HGNC:10933]	Not differentially-expressed
FBgn0029826	CG6041	CG6041 gene product from transcript CG6041-RA	-2.01	ENSG00000129451	KLK10	kallikrein related peptidase 10 [Source:HGNC Symbol;Acc:HGNC:6358]	Not differentially-expressed
FBgn0029826	CG6041	CG6041 gene product from transcript CG6041-RA	-2.01	ENSG00000131187	F12	coagulation factor XII [Source:HGNC Symbol;Acc:HGNC:3530]	Not differentially-expressed
FBgn0031535	CG12795	CG12795 gene product from transcript CG12795-RB	-2.01	ENSG00000158552	ZFAND2B	zinc finger AN1-type containing 2B [Source:HGNC Symbol;Acc:HGNC:25206]	Not differentially-expressed
FBgn0038755	Hs6st	Heparan sulfate 6-O-sulfotransferase	2.01	ENSG00000136720	HS6ST1	heparan sulfate 6-O-sulfotransferase 1 [Source:HGNC Symbol;Acc:HGNC:5201]	Not differentially-expressed
FBgn0038755	Hs6st	Heparan sulfate 6-O-sulfotransferase	2.01	ENSG00000185352	HS6ST3	heparan sulfate 6-O-sulfotransferase 3 [Source:HGNC Symbol;Acc:HGNC:19134]	Not differentially-expressed
FBgn0031049	Sec61gamma	Sec61 gamma subunit	2.01	ENSG00000132432	SEC61G	SEC61 translocon subunit gamma [Source:HGNC Symbol;Acc:HGNC:18277]	Not differentially-expressed
FBgn0038755	Hs6st	Heparan sulfate 6-O-sulfotransferase	2.01	ENSG00000171004	HS6ST2	heparan sulfate 6-O-sulfotransferase 2 [Source:HGNC Symbol;Acc:HGNC:19133]	Not differentially-expressed
FBgn0036833	CG3819	CG3819 gene product from transcript CG3819-RB	2.02	ENSG00000157036	EXOG	exo/endonuclease G [Source:HGNC Symbol;Acc:HGNC:3347]	Not differentially-expressed
FBgn0051469	CG31469	CG31469 gene product from transcript CG31469-RA	2.03	ENSG00000143727	ACP1	acid phosphatase 1 [Source:HGNC Symbol;Acc:HGNC:122]	Not differentially-expressed
FBgn0050503	CG30503	CG30503 gene product from transcript CG30503-RB; CG1669 gene product from transcript CG1669-RB	2.03	ENSG00000167525	PROCA1	protein interacting with cyclin A1 [Source:HGNC Symbol;Acc:HGNC:28600]	Not differentially-expressed
FBgn0050503	CG30503	CG30503 gene product from transcript CG30503-RB; CG1669 gene product from transcript CG1669-RB	2.03	ENSG00000100078	PLA2G3	phospholipase A2 group III [Source:HGNC Symbol;Acc:HGNC:17934]	Not differentially-expressed
FBgn0038074	Gnmt	Glycine N-methyltransferase	2.05	ENSG00000124713	GNMT	glycine N-methyltransferase [Source:HGNC Symbol;Acc:HGNC:4415]	Not differentially-expressed
FBgn0025885	Inos	CG11143 gene product from transcript CG11143-RA	2.05	ENSG00000105655	ISYNA1	inositol-3-phosphate synthase 1 [Source:HGNC Symbol;Acc:HGNC:29821]	Not differentially-expressed
FBgn0031820	Daxx	Daxx-like protein	2.05	ENSG00000204209	DAXX	death domain associated protein [Source:HGNC Symbol;Acc:HGNC:2681]	Not differentially-expressed
FBgn0266452	CTPsyn	CTP synthase	2.06	ENSG00000171793	CTPS1	CTP synthase 1 [Source:HGNC Symbol;Acc:HGNC:2519]	Not differentially-expressed
FBgn0266452	CTPsyn	CTP synthase	2.06	ENSG00000047230	CTPS2	CTP synthase 2 [Source:HGNC Symbol;Acc:HGNC:2520]	Not differentially-expressed
FBgn0036359	CG14105	CG14105 gene product from transcript CG14105-RA; CG14105	2.07	ENSG00000172425	TTC36	tetratricopeptide repeat domain 36 [Source:HGNC Symbol;Acc:HGNC:33708]	Not differentially-expressed
FBgn0026252	msk	moleskin	2.08	ENSG00000205339	IPO7	importin 7 [Source:HGNC Symbol;Acc:HGNC:9852]	Not differentially-expressed
FBgn0032297	CG17124	CG17124 gene product from transcript CG17124-RB	2.08	ENSG00000198729	PPP1R14C	protein phosphatase 1 regulatory inhibitor subunit 14C [Source:HGNC Symbol;Acc:HGNC:14952]	Not differentially-expressed
FBgn0032297	CG17124	CG17124 gene product from transcript CG17124-RB	2.08	ENSG00000167641	PPP1R14A	protein phosphatase 1 regulatory inhibitor subunit 14A [Source:HGNC Symbol;Acc:HGNC:14871]	Not differentially-expressed
FBgn0032297	CG17124	CG17124 gene product from transcript CG17124-RB	2.08	ENSG00000173457	PPP1R14B	protein phosphatase 1 regulatory inhibitor subunit 14B [Source:HGNC Symbol;Acc:HGNC:9057]	Not differentially-expressed
FBgn0032297	CG17124	CG17124 gene product from transcript CG17124-RB	2.08	ENSG00000166143	PPP1R14D	protein phosphatase 1 regulatory inhibitor subunit 14D [Source:HGNC Symbol;Acc:HGNC:14953]	Not differentially-expressed
FBgn0085436	Not1	CG34407 gene product from transcript CG34407-RG	2.1	ENSG00000125107	CNOT1	CCR4-NOT transcription complex subunit 1 [Source:HGNC Symbol;Acc:HGNC:7877]	Not differentially-expressed
FBgn0037481	MAGE	CG10059 gene product from transcript CG10059-RA	2.11	ENSG00000187243	MAGED4B	MAGE family member D4B [Source:HGNC Symbol;Acc:HGNC:22880]	Not differentially-expressed
FBgn0037481	MAGE	CG10059 gene product from transcript CG10059-RA	2.11	ENSG00000154545	MAGED4	MAGE family member D4 [Source:HGNC Symbol;Acc:HGNC:23793]	Not differentially-expressed
FBgn0037481	MAGE	CG10059 gene product from transcript CG10059-RA	2.11	ENSG00000232030	MAGEB6B	MAGE family member B6B [Source:HGNC Symbol;Acc:HGNC:28824]	Not differentially-expressed
FBgn0037481	MAGE	CG10059 gene product from transcript CG10059-RA	2.11	ENSG00000176746	MAGEB6	MAGE family member B6 [Source:HGNC Symbol;Acc:HGNC:23796]	Not differentially-expressed
FBgn0037481	MAGE	CG10059 gene product from transcript CG10059-RA	2.11	ENSG00000188408	MAGEB5	MAGE family member B5 [Source:HGNC Symbol;Acc:HGNC:23795]	Not differentially-expressed
FBgn0037481	MAGE	CG10059 gene product from transcript CG10059-RA	2.11	ENSG00000177689	MAGEB10	MAGE family member B10 [Source:HGNC Symbol;Acc:HGNC:25377]	Not differentially-expressed
FBgn0037481	MAGE	CG10059 gene product from transcript CG10059-RA	2.11	ENSG00000099399	MAGEB2	MAGE family member B2 [Source:HGNC Symbol;Acc:HGNC:6809]	Not differentially-expressed
FBgn0037481	MAGE	CG10059 gene product from transcript CG10059-RA	2.11	ENSG00000198798	MAGEB3	MAGE family member B3 [Source:HGNC Symbol;Acc:HGNC:6810]	Not differentially-expressed
FBgn0037481	MAGE	CG10059 gene product from transcript CG10059-RA	2.11	ENSG00000120289	MAGEB4	MAGE family member B4 [Source:HGNC Symbol;Acc:HGNC:6811]	Not differentially-expressed
FBgn0037481	MAGE	CG10059 gene product from transcript CG10059-RA	2.11	ENSG00000214107	MAGEB1	MAGE family member B1 [Source:HGNC Symbol;Acc:HGNC:6808]	Not differentially-expressed
FBgn0037481	MAGE	CG10059 gene product from transcript CG10059-RA	2.11	ENSG00000189023	MAGEB16	MAGE family member B16 [Source:HGNC Symbol;Acc:HGNC:21188]	Not differentially-expressed
FBgn0037481	MAGE	CG10059 gene product from transcript CG10059-RA	2.11	ENSG00000186675	MAGEE2	MAGE family member E2 [Source:HGNC Symbol;Acc:HGNC:24935]	Not differentially-expressed
FBgn0037481	MAGE	CG10059 gene product from transcript CG10059-RA	2.11	ENSG00000198934	MAGEE1	MAGE family member E1 [Source:HGNC Symbol;Acc:HGNC:24934]	Not differentially-expressed
FBgn0037481	MAGE	CG10059 gene product from transcript CG10059-RA	2.11	ENSG00000254585	MAGEL2	MAGE family member L2 [Source:HGNC Symbol;Acc:HGNC:6814]	Not differentially-expressed
FBgn0037481	MAGE	CG10059 gene product from transcript CG10059-RA	2.11	ENSG00000182636	NDN	necdin, MAGE family member [Source:HGNC Symbol;Acc:HGNC:7675]	Not differentially-expressed
FBgn0037481	MAGE	CG10059 gene product from transcript CG10059-RA	2.11	ENSG00000182798	MAGEB17	MAGE family member B17 [Source:HGNC Symbol;Acc:HGNC:17418]	Not differentially-expressed
FBgn0037481	MAGE	CG10059 gene product from transcript CG10059-RA	2.11	ENSG00000124260	MAGEA10	MAGE family member A10 [Source:HGNC Symbol;Acc:HGNC:6797]	Not differentially-expressed
FBgn0037481	MAGE	CG10059 gene product from transcript CG10059-RA	2.11	ENSG00000221867	MAGEA3	MAGE family member A3 [Source:HGNC Symbol;Acc:HGNC:6801]	Not differentially-expressed
FBgn0037481	MAGE	CG10059 gene product from transcript CG10059-RA	2.11	ENSG00000183305	MAGEA2B	MAGE family member A2B [Source:HGNC Symbol;Acc:HGNC:19340]	Not differentially-expressed
FBgn0037481	MAGE	CG10059 gene product from transcript CG10059-RA	2.11	ENSG00000213401	MAGEA12	MAGE family member A12 [Source:HGNC Symbol;Acc:HGNC:6799]	Not differentially-expressed
FBgn0037481	MAGE	CG10059 gene product from transcript CG10059-RA	2.11	ENSG00000197172	MAGEA6	MAGE family member A6 [Source:HGNC Symbol;Acc:HGNC:6804]	Not differentially-expressed
FBgn0037481	MAGE	CG10059 gene product from transcript CG10059-RA	2.11	ENSG00000268606	MAGEA2	MAGE family member A2 [Source:HGNC Symbol;Acc:HGNC:6800]	Not differentially-expressed
FBgn0037481	MAGE	CG10059 gene product from transcript CG10059-RA	2.11	ENSG00000177383	MAGEF1	MAGE family member F1 [Source:HGNC Symbol;Acc:HGNC:29639]	Not differentially-expressed
FBgn0037481	MAGE	CG10059 gene product from transcript CG10059-RA	2.11	ENSG00000198681	MAGEA1	MAGE family member A1 [Source:HGNC Symbol;Acc:HGNC:6796]	Not differentially-expressed
FBgn0037481	MAGE	CG10059 gene product from transcript CG10059-RA	2.11	ENSG00000102316	MAGED2	MAGE family member D2 [Source:HGNC Symbol;Acc:HGNC:16353]	Not differentially-expressed
FBgn0037481	MAGE	CG10059 gene product from transcript CG10059-RA	2.11	ENSG00000267978	MAGEA9B	MAGE family member A9B [Source:HGNC Symbol;Acc:HGNC:31909]	Not differentially-expressed
FBgn0037481	MAGE	CG10059 gene product from transcript CG10059-RA	2.11	ENSG00000185247	MAGEA11	MAGE family member A11 [Source:HGNC Symbol;Acc:HGNC:6798]	Not differentially-expressed
FBgn0037481	MAGE	CG10059 gene product from transcript CG10059-RA	2.11	ENSG00000123584	MAGEA9	MAGE family member A9 [Source:HGNC Symbol;Acc:HGNC:6807]	Not differentially-expressed
FBgn0037481	MAGE	CG10059 gene product from transcript CG10059-RA	2.11	ENSG00000156009	MAGEA8	MAGE family member A8 [Source:HGNC Symbol;Acc:HGNC:6806]	Not differentially-expressed
FBgn0037481	MAGE	CG10059 gene product from transcript CG10059-RA	2.11	ENSG00000067445	TRO	trophinin [Source:HGNC Symbol;Acc:HGNC:12326]	Not differentially-expressed
FBgn0037481	MAGE	CG10059 gene product from transcript CG10059-RA	2.11	ENSG00000187601	MAGEH1	MAGE family member H1 [Source:HGNC Symbol;Acc:HGNC:24092]	Not differentially-expressed
FBgn0037481	MAGE	CG10059 gene product from transcript CG10059-RA	2.11	ENSG00000179222	MAGED1	MAGE family member D1 [Source:HGNC Symbol;Acc:HGNC:6813]	Not differentially-expressed
FBgn0037481	MAGE	CG10059 gene product from transcript CG10059-RA	2.11	ENSG00000147381	MAGEA4	MAGE family member A4 [Source:HGNC Symbol;Acc:HGNC:6802]	Not differentially-expressed
FBgn0037481	MAGE	CG10059 gene product from transcript CG10059-RA	2.11	ENSG00000165509	MAGEC3	MAGE family member C3 [Source:HGNC Symbol;Acc:HGNC:23798]	Not differentially-expressed
FBgn0037481	MAGE	CG10059 gene product from transcript CG10059-RA	2.11	ENSG00000155495	MAGEC1	MAGE family member C1 [Source:HGNC Symbol;Acc:HGNC:6812]	Not differentially-expressed
FBgn0037481	MAGE	CG10059 gene product from transcript CG10059-RA	2.11	ENSG00000046774	MAGEC2	MAGE family member C2 [Source:HGNC Symbol;Acc:HGNC:13574]	Not differentially-expressed
FBgn0035641	CG5568	CG5568 gene product from transcript CG5568-RA	2.12	ENSG00000140284	SLC27A2	solute carrier family 27 member 2 [Source:HGNC Symbol;Acc:HGNC:10996]	Not differentially-expressed
FBgn0035641	CG5568	CG5568 gene product from transcript CG5568-RA	2.12	ENSG00000151726	ACSL1	acyl-CoA synthetase long chain family member 1 [Source:HGNC Symbol;Acc:HGNC:3569]	Not differentially-expressed
FBgn0035641	CG5568	CG5568 gene product from transcript CG5568-RA	2.12	ENSG00000123983	ACSL3	acyl-CoA synthetase long chain family member 3 [Source:HGNC Symbol;Acc:HGNC:3570]	Not differentially-expressed
FBgn0035641	CG5568	CG5568 gene product from transcript CG5568-RA	2.12	ENSG00000130304	SLC27A1	solute carrier family 27 member 1 [Source:HGNC Symbol;Acc:HGNC:10995]	Not differentially-expressed
FBgn0035641	CG5568	CG5568 gene product from transcript CG5568-RA	2.12	ENSG00000068366	ACSL4	acyl-CoA synthetase long chain family member 4 [Source:HGNC Symbol;Acc:HGNC:3571]	Not differentially-expressed
FBgn0035641	CG5568	CG5568 gene product from transcript CG5568-RA	2.12	ENSG00000167114	SLC27A4	solute carrier family 27 member 4 [Source:HGNC Symbol;Acc:HGNC:10998]	Not differentially-expressed
FBgn0035641	CG5568	CG5568 gene product from transcript CG5568-RA	2.12	ENSG00000103740	ACSBG1	acyl-CoA synthetase bubblegum family member 1 [Source:HGNC Symbol;Acc:HGNC:29567]	Not differentially-expressed
FBgn0035641	CG5568	CG5568 gene product from transcript CG5568-RA	2.12	ENSG00000130377	ACSBG2	acyl-CoA synthetase bubblegum family member 2 [Source:HGNC Symbol;Acc:HGNC:24174]	Not differentially-expressed
FBgn0035641	CG5568	CG5568 gene product from transcript CG5568-RA	2.12	ENSG00000113396	SLC27A6	solute carrier family 27 member 6 [Source:HGNC Symbol;Acc:HGNC:11000]	Not differentially-expressed
FBgn0035641	CG5568	CG5568 gene product from transcript CG5568-RA	2.12	ENSG00000143554	SLC27A3	solute carrier family 27 member 3 [Source:HGNC Symbol;Acc:HGNC:10997]	Not differentially-expressed
FBgn0035641	CG5568	CG5568 gene product from transcript CG5568-RA	2.12	ENSG00000083807	SLC27A5	solute carrier family 27 member 5 [Source:HGNC Symbol;Acc:HGNC:10999]	Not differentially-expressed
FBgn0035641	CG5568	CG5568 gene product from transcript CG5568-RA	2.12	ENSG00000281938		novel transcript	Not differentially-expressed
FBgn0035641	CG5568	CG5568 gene product from transcript CG5568-RA	2.12	ENSG00000164398	ACSL6	acyl-CoA synthetase long chain family member 6 [Source:HGNC Symbol;Acc:HGNC:16496]	Not differentially-expressed
FBgn0033699	RpS11	Ribosomal protein S11	2.13	ENSG00000142534	RPS11	ribosomal protein S11 [Source:HGNC Symbol;Acc:HGNC:10384]	Not differentially-expressed
FBgn0035781	CG8560	CG8560 gene product from transcript CG8560-RA	2.14	ENSG00000128510	CPA4	carboxypeptidase A4 [Source:HGNC Symbol;Acc:HGNC:15740]	Not differentially-expressed
FBgn0035781	CG8560	CG8560 gene product from transcript CG8560-RA	2.14	ENSG00000158525	CPA5	carboxypeptidase A5 [Source:HGNC Symbol;Acc:HGNC:15722]	Not differentially-expressed
FBgn0035781	CG8560	CG8560 gene product from transcript CG8560-RA	2.14	ENSG00000091704	CPA1	carboxypeptidase A1 [Source:HGNC Symbol;Acc:HGNC:2296]	Not differentially-expressed
FBgn0013348	TpnC41C	Troponin C at 41C	2.14	ENSG00000180881	CAPS2	calcyphosine 2 [Source:HGNC Symbol;Acc:HGNC:16471]	Not differentially-expressed
FBgn0013348	TpnC41C	Troponin C at 41C	2.14	ENSG00000186976	EFCAB6	EF-hand calcium binding domain 6 [Source:HGNC Symbol;Acc:HGNC:24204]	Not differentially-expressed
FBgn0035781	CG8560	CG8560 gene product from transcript CG8560-RA	2.14	ENSG00000158516	CPA2	carboxypeptidase A2 [Source:HGNC Symbol;Acc:HGNC:2297]	Not differentially-expressed
FBgn0035781	CG8560	CG8560 gene product from transcript CG8560-RA	2.14	ENSG00000080618	CPB2	carboxypeptidase B2 [Source:HGNC Symbol;Acc:HGNC:2300]	Not differentially-expressed
FBgn0013348	TpnC41C	Troponin C at 41C	2.14	ENSG00000187144	SPATA21	spermatogenesis associated 21 [Source:HGNC Symbol;Acc:HGNC:28026]	Not differentially-expressed
FBgn0013348	TpnC41C	Troponin C at 41C	2.14	ENSG00000122733	PHF24	PHD finger protein 24 [Source:HGNC Symbol;Acc:HGNC:29180]	Not differentially-expressed
FBgn0013348	TpnC41C	Troponin C at 41C	2.14	ENSG00000105519	CAPS	calcyphosine [Source:HGNC Symbol;Acc:HGNC:1487]	Not differentially-expressed
FBgn0035781	CG8560	CG8560 gene product from transcript CG8560-RA	2.14	ENSG00000153002	CPB1	carboxypeptidase B1 [Source:HGNC Symbol;Acc:HGNC:2299]	Not differentially-expressed
FBgn0035781	CG8560	CG8560 gene product from transcript CG8560-RA	2.14	ENSG00000163751	CPA3	carboxypeptidase A3 [Source:HGNC Symbol;Acc:HGNC:2298]	Not differentially-expressed
FBgn0035781	CG8560	CG8560 gene product from transcript CG8560-RA	2.14	ENSG00000165078	CPA6	carboxypeptidase A6 [Source:HGNC Symbol;Acc:HGNC:17245]	Not differentially-expressed
FBgn0035781	CG8560	CG8560 gene product from transcript CG8560-RA	2.14	ENSG00000144410	CPO	carboxypeptidase O [Source:HGNC Symbol;Acc:HGNC:21011]	Not differentially-expressed
FBgn0033388	CG8046	CG8046 gene product from transcript CG8046-RB	2.16	ENSG00000139508	SLC46A3	solute carrier family 46 member 3 [Source:HGNC Symbol;Acc:HGNC:27501]	Not differentially-expressed
FBgn0033388	CG8046	CG8046 gene product from transcript CG8046-RB	2.16	ENSG00000119457	SLC46A2	solute carrier family 46 member 2 [Source:HGNC Symbol;Acc:HGNC:16055]	Not differentially-expressed
FBgn0033388	CG8046	CG8046 gene product from transcript CG8046-RB	2.16	ENSG00000076351	SLC46A1	solute carrier family 46 member 1 [Source:HGNC Symbol;Acc:HGNC:30521]	Not differentially-expressed
FBgn0026751	XRCC1	CG4208 gene product from transcript CG4208-RA	2.17	ENSG00000073050	XRCC1	X-ray repair cross complementing 1 [Source:HGNC Symbol;Acc:HGNC:12828]	Not differentially-expressed
FBgn0026751	XRCC1	CG4208 gene product from transcript CG4208-RA	2.17	ENSG00000268361		novel protein	Not differentially-expressed
FBgn0026751	XRCC1	CG4208 gene product from transcript CG4208-RA	2.17	ENSG00000254469		Putative short transient receptor potential channel 2-like protein [Source:UniProtKB/Swiss-Prot;Acc:Q6ZNB5]	Not differentially-expressed
FBgn0262579	Ect4	Ectoderm-expressed 4	2.17	ENSG00000004139	SARM1	sterile alpha and TIR motif containing 1 [Source:HGNC Symbol;Acc:HGNC:17074]	Not differentially-expressed
FBgn0035422	RpL28	Ribosomal protein L28; ncRNA	2.17	ENSG00000108107	RPL28	ribosomal protein L28 [Source:HGNC Symbol;Acc:HGNC:10330]	Not differentially-expressed
FBgn0261279	lqfR	liquid facets-Related	2.18	ENSG00000113282	CLINT1	clathrin interactor 1 [Source:HGNC Symbol;Acc:HGNC:23186]	Not differentially-expressed
FBgn0034580	Cht8	CG9357 gene product from transcript CG9357-RA	2.19	ENSG00000064886	CHI3L2	chitinase 3 like 2 [Source:HGNC Symbol;Acc:HGNC:1933]	Not differentially-expressed
FBgn0034580	Cht8	CG9357 gene product from transcript CG9357-RA	2.19	ENSG00000085465	OVGP1	oviductal glycoprotein 1 [Source:HGNC Symbol;Acc:HGNC:8524]	Not differentially-expressed
FBgn0034580	Cht8	CG9357 gene product from transcript CG9357-RA	2.19	ENSG00000133048	CHI3L1	chitinase 3 like 1 [Source:HGNC Symbol;Acc:HGNC:1932]	Not differentially-expressed
FBgn0034580	Cht8	CG9357 gene product from transcript CG9357-RA	2.19	ENSG00000133063	CHIT1	chitinase 1 [Source:HGNC Symbol;Acc:HGNC:1936]	Not differentially-expressed
FBgn0037167	CG11425	CG11425 gene product from transcript CG11425-RA	2.21	ENSG00000148123	PLPPR1	phospholipid phosphatase related 1 [Source:HGNC Symbol;Acc:HGNC:25993]	Not differentially-expressed
FBgn0037167	CG11425	CG11425 gene product from transcript CG11425-RA	2.21	ENSG00000147535	PLPP5	phospholipid phosphatase 5 [Source:HGNC Symbol;Acc:HGNC:25026]	Not differentially-expressed
FBgn0037167	CG11425	CG11425 gene product from transcript CG11425-RA	2.21	ENSG00000117598	PLPPR5	phospholipid phosphatase related 5 [Source:HGNC Symbol;Acc:HGNC:31703]	Not differentially-expressed
FBgn0037167	CG11425	CG11425 gene product from transcript CG11425-RA	2.21	ENSG00000117600	PLPPR4	phospholipid phosphatase related 4 [Source:HGNC Symbol;Acc:HGNC:23496]	Not differentially-expressed
FBgn0037167	CG11425	CG11425 gene product from transcript CG11425-RA	2.21	ENSG00000203805	PLPP4	phospholipid phosphatase 4 [Source:HGNC Symbol;Acc:HGNC:23531]	Not differentially-expressed
FBgn0037167	CG11425	CG11425 gene product from transcript CG11425-RA	2.21	ENSG00000284686		novel transcript	Not differentially-expressed
FBgn0037167	CG11425	CG11425 gene product from transcript CG11425-RA	2.21	ENSG00000162407	PLPP3	phospholipid phosphatase 3 [Source:HGNC Symbol;Acc:HGNC:9229]	Not differentially-expressed
FBgn0037167	CG11425	CG11425 gene product from transcript CG11425-RA	2.21	ENSG00000105520	PLPPR2	phospholipid phosphatase related 2 [Source:HGNC Symbol;Acc:HGNC:29566]	Not differentially-expressed
FBgn0037167	CG11425	CG11425 gene product from transcript CG11425-RA	2.21	ENSG00000067113	PLPP1	phospholipid phosphatase 1 [Source:HGNC Symbol;Acc:HGNC:9228]	Not differentially-expressed
FBgn0037167	CG11425	CG11425 gene product from transcript CG11425-RA	2.21	ENSG00000129951	PLPPR3	phospholipid phosphatase related 3 [Source:HGNC Symbol;Acc:HGNC:23497]	Not differentially-expressed
FBgn0037167	CG11425	CG11425 gene product from transcript CG11425-RA	2.21	ENSG00000141934	PLPP2	phospholipid phosphatase 2 [Source:HGNC Symbol;Acc:HGNC:9230]	Not differentially-expressed
FBgn0002638	Rcc1	Regulator of chromosome condensation 1 ortholog (H. sapiens)	2.27	ENSG00000136144	RCBTB1	RCC1 and BTB domain containing protein 1 [Source:HGNC Symbol;Acc:HGNC:18243]	Not differentially-expressed
FBgn0011774	Irbp	Inverted repeat-binding protein	2.27	ENSG00000196419	XRCC6	X-ray repair cross complementing 6 [Source:HGNC Symbol;Acc:HGNC:4055]	Not differentially-expressed
FBgn0002638	Rcc1	Regulator of chromosome condensation 1 ortholog (H. sapiens)	2.27	ENSG00000180198	RCC1	regulator of chromosome condensation 1 [Source:HGNC Symbol;Acc:HGNC:1913]	Not differentially-expressed
FBgn0002638	Rcc1	Regulator of chromosome condensation 1 ortholog (H. sapiens)	2.27	ENSG00000103657	HERC1	HECT and RLD domain containing E3 ubiquitin protein ligase family member 1 [Source:HGNC Symbol;Acc:HGNC:4867]	Not differentially-expressed
FBgn0002638	Rcc1	Regulator of chromosome condensation 1 ortholog (H. sapiens)	2.27	ENSG00000156313	RPGR	retinitis pigmentosa GTPase regulator [Source:HGNC Symbol;Acc:HGNC:10295]	Not differentially-expressed
FBgn0002638	Rcc1	Regulator of chromosome condensation 1 ortholog (H. sapiens)	2.27	ENSG00000136161	RCBTB2	RCC1 and BTB domain containing protein 2 [Source:HGNC Symbol;Acc:HGNC:1914]	Not differentially-expressed
FBgn0002638	Rcc1	Regulator of chromosome condensation 1 ortholog (H. sapiens)	2.27	ENSG00000003393	ALS2	alsin Rho guanine nucleotide exchange factor ALS2 [Source:HGNC Symbol;Acc:HGNC:443]	Not differentially-expressed
FBgn0002638	Rcc1	Regulator of chromosome condensation 1 ortholog (H. sapiens)	2.27	ENSG00000166965	RCCD1	RCC1 domain containing 1 [Source:HGNC Symbol;Acc:HGNC:30457]	Not differentially-expressed
FBgn0030067	Rbm13	RNA-binding motif protein 13	2.28	ENSG00000198042	MAK16	MAK16 homolog [Source:HGNC Symbol;Acc:HGNC:13703]	Not differentially-expressed
FBgn0052068	Adi1	Acireductone dioxygenase 1	2.31	ENSG00000182551	ADI1	acireductone dioxygenase 1 [Source:HGNC Symbol;Acc:HGNC:30576]	Not differentially-expressed
FBgn0000308	chic	chickadee	2.31	ENSG00000176732	PFN4	profilin family member 4 [Source:HGNC Symbol;Acc:HGNC:31103]	Not differentially-expressed
FBgn0004901	Prat	Phosphoribosylamidotransferase	2.32	ENSG00000128059	PPAT	phosphoribosyl pyrophosphate amidotransferase [Source:HGNC Symbol;Acc:HGNC:9238]	Not differentially-expressed
FBgn0035909	ergic53	CG6822 gene product from transcript CG6822-RB	2.33	ENSG00000140506	LMAN1L	lectin, mannose binding 1 like [Source:HGNC Symbol;Acc:HGNC:6632]	Not differentially-expressed
FBgn0039471	CG6295	CG6295 gene product from transcript CG6295-RA	2.34	ENSG00000175445	LPL	lipoprotein lipase [Source:HGNC Symbol;Acc:HGNC:6677]	Not differentially-expressed
FBgn0039471	CG6295	CG6295 gene product from transcript CG6295-RA	2.34	ENSG00000188992	LIPI	lipase I [Source:HGNC Symbol;Acc:HGNC:18821]	Not differentially-expressed
FBgn0039471	CG6295	CG6295 gene product from transcript CG6295-RA	2.34	ENSG00000101670	LIPG	lipase G, endothelial type [Source:HGNC Symbol;Acc:HGNC:6623]	Not differentially-expressed
FBgn0039471	CG6295	CG6295 gene product from transcript CG6295-RA	2.34	ENSG00000203837	PNLIPRP3	pancreatic lipase related protein 3 [Source:HGNC Symbol;Acc:HGNC:23492]	Not differentially-expressed
FBgn0039471	CG6295	CG6295 gene product from transcript CG6295-RA	2.34	ENSG00000175535	PNLIP	pancreatic lipase [Source:HGNC Symbol;Acc:HGNC:9155]	Not differentially-expressed
FBgn0039471	CG6295	CG6295 gene product from transcript CG6295-RA	2.34	ENSG00000187021	PNLIPRP1	pancreatic lipase related protein 1 [Source:HGNC Symbol;Acc:HGNC:9156]	Not differentially-expressed
FBgn0039471	CG6295	CG6295 gene product from transcript CG6295-RA	2.34	ENSG00000266200	PNLIPRP2	pancreatic lipase related protein 2 (gene/pseudogene) [Source:HGNC Symbol;Acc:HGNC:9157]	Not differentially-expressed
FBgn0039471	CG6295	CG6295 gene product from transcript CG6295-RA	2.34	ENSG00000144837	PLA1A	phospholipase A1 member A [Source:HGNC Symbol;Acc:HGNC:17661]	Not differentially-expressed
FBgn0039471	CG6295	CG6295 gene product from transcript CG6295-RA	2.34	ENSG00000163898	LIPH	lipase H [Source:HGNC Symbol;Acc:HGNC:18483]	Not differentially-expressed
FBgn0039471	CG6295	CG6295 gene product from transcript CG6295-RA	2.34	ENSG00000166035	LIPC	lipase C, hepatic type [Source:HGNC Symbol;Acc:HGNC:6619]	Not differentially-expressed
FBgn0037238	CG1090	CG1090 gene product from transcript CG1090-RI	2.37	ENSG00000188467	SLC24A5	solute carrier family 24 member 5 [Source:HGNC Symbol;Acc:HGNC:20611]	Not differentially-expressed
FBgn0003965	v	vermilion	2.37	ENSG00000151790	TDO2	tryptophan 2,3-dioxygenase [Source:HGNC Symbol;Acc:HGNC:11708]	Not differentially-expressed
FBgn0037238	CG1090	CG1090 gene product from transcript CG1090-RI	2.37	ENSG00000185052	SLC24A3	solute carrier family 24 member 3 [Source:HGNC Symbol;Acc:HGNC:10977]	Not differentially-expressed
FBgn0037238	CG1090	CG1090 gene product from transcript CG1090-RI	2.37	ENSG00000140090	SLC24A4	solute carrier family 24 member 4 [Source:HGNC Symbol;Acc:HGNC:10978]	Not differentially-expressed
FBgn0035675	CG6610	CG6610 gene product from transcript CG6610-RA	2.37	ENSG00000106355	LSM5	LSM5 homolog, U6 small nuclear RNA and mRNA degradation associated [Source:HGNC Symbol;Acc:HGNC:17162]	Not differentially-expressed
FBgn0261456	hpo	hippo	2.38	ENSG00000104375	STK3	serine/threonine kinase 3 [Source:HGNC Symbol;Acc:HGNC:11406]	Not differentially-expressed
FBgn0039472	CG17192	CG17192 gene product from transcript CG17192-RA	2.39	ENSG00000175445	LPL	lipoprotein lipase [Source:HGNC Symbol;Acc:HGNC:6677]	Not differentially-expressed
FBgn0039472	CG17192	CG17192 gene product from transcript CG17192-RA	2.39	ENSG00000188992	LIPI	lipase I [Source:HGNC Symbol;Acc:HGNC:18821]	Not differentially-expressed
FBgn0039472	CG17192	CG17192 gene product from transcript CG17192-RA	2.39	ENSG00000101670	LIPG	lipase G, endothelial type [Source:HGNC Symbol;Acc:HGNC:6623]	Not differentially-expressed
FBgn0039472	CG17192	CG17192 gene product from transcript CG17192-RA	2.39	ENSG00000203837	PNLIPRP3	pancreatic lipase related protein 3 [Source:HGNC Symbol;Acc:HGNC:23492]	Not differentially-expressed
FBgn0039472	CG17192	CG17192 gene product from transcript CG17192-RA	2.39	ENSG00000175535	PNLIP	pancreatic lipase [Source:HGNC Symbol;Acc:HGNC:9155]	Not differentially-expressed
FBgn0039472	CG17192	CG17192 gene product from transcript CG17192-RA	2.39	ENSG00000187021	PNLIPRP1	pancreatic lipase related protein 1 [Source:HGNC Symbol;Acc:HGNC:9156]	Not differentially-expressed
FBgn0039472	CG17192	CG17192 gene product from transcript CG17192-RA	2.39	ENSG00000266200	PNLIPRP2	pancreatic lipase related protein 2 (gene/pseudogene) [Source:HGNC Symbol;Acc:HGNC:9157]	Not differentially-expressed
FBgn0020414	Idgf3	Imaginal disc growth factor 3	2.39	ENSG00000064886	CHI3L2	chitinase 3 like 2 [Source:HGNC Symbol;Acc:HGNC:1933]	Not differentially-expressed
FBgn0020414	Idgf3	Imaginal disc growth factor 3	2.39	ENSG00000134216	CHIA	chitinase acidic [Source:HGNC Symbol;Acc:HGNC:17432]	Not differentially-expressed
FBgn0020414	Idgf3	Imaginal disc growth factor 3	2.39	ENSG00000085465	OVGP1	oviductal glycoprotein 1 [Source:HGNC Symbol;Acc:HGNC:8524]	Not differentially-expressed
FBgn0020414	Idgf3	Imaginal disc growth factor 3	2.39	ENSG00000133048	CHI3L1	chitinase 3 like 1 [Source:HGNC Symbol;Acc:HGNC:1932]	Not differentially-expressed
FBgn0020414	Idgf3	Imaginal disc growth factor 3	2.39	ENSG00000133063	CHIT1	chitinase 1 [Source:HGNC Symbol;Acc:HGNC:1936]	Not differentially-expressed
FBgn0030041	CG12116	CG12116 gene product from transcript CG12116-RA	2.39	ENSG00000116096	SPR	sepiapterin reductase [Source:HGNC Symbol;Acc:HGNC:11257]	Not differentially-expressed
FBgn0039472	CG17192	CG17192 gene product from transcript CG17192-RA	2.39	ENSG00000144837	PLA1A	phospholipase A1 member A [Source:HGNC Symbol;Acc:HGNC:17661]	Not differentially-expressed
FBgn0039472	CG17192	CG17192 gene product from transcript CG17192-RA	2.39	ENSG00000163898	LIPH	lipase H [Source:HGNC Symbol;Acc:HGNC:18483]	Not differentially-expressed
FBgn0039472	CG17192	CG17192 gene product from transcript CG17192-RA	2.39	ENSG00000166035	LIPC	lipase C, hepatic type [Source:HGNC Symbol;Acc:HGNC:6619]	Not differentially-expressed
FBgn0039941	CG17167	CG17167 gene product from transcript CG17167-RE	2.4	ENSG00000188467	SLC24A5	solute carrier family 24 member 5 [Source:HGNC Symbol;Acc:HGNC:20611]	Not differentially-expressed
FBgn0039941	CG17167	CG17167 gene product from transcript CG17167-RE	2.4	ENSG00000185052	SLC24A3	solute carrier family 24 member 3 [Source:HGNC Symbol;Acc:HGNC:10977]	Not differentially-expressed
FBgn0003023	otu	ovarian tumor	2.4	ENSG00000165312	OTUD1	OTU deubiquitinase 1 [Source:HGNC Symbol;Acc:HGNC:27346]	Not differentially-expressed
FBgn0003023	otu	ovarian tumor	2.4	ENSG00000169914	OTUD3	OTU deubiquitinase 3 [Source:HGNC Symbol;Acc:HGNC:29038]	Not differentially-expressed
FBgn0003023	otu	ovarian tumor	2.4	ENSG00000164164	OTUD4	OTU deubiquitinase 4 [Source:HGNC Symbol;Acc:HGNC:24949]	Not differentially-expressed
FBgn0003023	otu	ovarian tumor	2.4	ENSG00000155100	OTUD6B	OTU deubiquitinase 6B [Source:HGNC Symbol;Acc:HGNC:24281]	Not differentially-expressed
FBgn0015737	Hmu	Hemomucin	2.4	ENSG00000101474	APMAP	adipocyte plasma membrane associated protein [Source:HGNC Symbol;Acc:HGNC:13238]	Not differentially-expressed
FBgn0039941	CG17167	CG17167 gene product from transcript CG17167-RE	2.4	ENSG00000140090	SLC24A4	solute carrier family 24 member 4 [Source:HGNC Symbol;Acc:HGNC:10978]	Not differentially-expressed
FBgn0003023	otu	ovarian tumor	2.4	ENSG00000189401	OTUD6A	OTU deubiquitinase 6A [Source:HGNC Symbol;Acc:HGNC:32312]	Not differentially-expressed
FBgn0031766	CG9117	CG9117 gene product from transcript CG9117-RA	2.43	ENSG00000214309	MBLAC1	metallo-beta-lactamase domain containing 1 [Source:HGNC Symbol;Acc:HGNC:22180]	Not differentially-expressed
FBgn0003300	run	runt	2.43	ENSG00000020633	RUNX3	RUNX family transcription factor 3 [Source:HGNC Symbol;Acc:HGNC:10473]	Not differentially-expressed
FBgn0003300	run	runt	2.43	ENSG00000124813	RUNX2	RUNX family transcription factor 2 [Source:HGNC Symbol;Acc:HGNC:10472]	Not differentially-expressed
FBgn0036996	mag	magro	2.46	ENSG00000107798	LIPA	lipase A, lysosomal acid type [Source:HGNC Symbol;Acc:HGNC:6617]	Not differentially-expressed
FBgn0036996	mag	magro	2.46	ENSG00000204022	LIPJ	lipase family member J [Source:HGNC Symbol;Acc:HGNC:21773]	Not differentially-expressed
FBgn0036996	mag	magro	2.46	ENSG00000182333	LIPF	lipase F, gastric type [Source:HGNC Symbol;Acc:HGNC:6622]	Not differentially-expressed
FBgn0036996	mag	magro	2.46	ENSG00000204021	LIPK	lipase family member K [Source:HGNC Symbol;Acc:HGNC:23444]	Not differentially-expressed
FBgn0036996	mag	magro	2.46	ENSG00000204020	LIPN	lipase family member N [Source:HGNC Symbol;Acc:HGNC:23452]	Not differentially-expressed
FBgn0036996	mag	magro	2.46	ENSG00000173239	LIPM	lipase family member M [Source:HGNC Symbol;Acc:HGNC:23455]	Not differentially-expressed
FBgn0031471	CG3117	CG3117 gene product from transcript CG3117-RB	2.48	ENSG00000116176	TPSG1	tryptase gamma 1 [Source:HGNC Symbol;Acc:HGNC:14134]	Not differentially-expressed
FBgn0031471	CG3117	CG3117 gene product from transcript CG3117-RB	2.48	ENSG00000197253	TPSB2	tryptase beta 2 (gene/pseudogene) [Source:HGNC Symbol;Acc:HGNC:14120]	Not differentially-expressed
FBgn0031471	CG3117	CG3117 gene product from transcript CG3117-RB	2.48	ENSG00000172236	TPSAB1	tryptase alpha/beta 1 [Source:HGNC Symbol;Acc:HGNC:12019]	Not differentially-expressed
FBgn0031471	CG3117	CG3117 gene product from transcript CG3117-RB	2.48	ENSG00000095917	TPSD1	tryptase delta 1 [Source:HGNC Symbol;Acc:HGNC:14118]	Not differentially-expressed
FBgn0031260	Spp	Signal peptide peptidase	2.49	ENSG00000101294	HM13	histocompatibility minor 13 [Source:HGNC Symbol;Acc:HGNC:16435]	Not differentially-expressed
FBgn0031716	CG14015	CG14015 gene product from transcript CG14015-RA	2.5	ENSG00000172469	MANEA	mannosidase endo-alpha [Source:HGNC Symbol;Acc:HGNC:21072]	Not differentially-expressed
FBgn0031716	CG14015	CG14015 gene product from transcript CG14015-RA	2.5	ENSG00000185090	MANEAL	mannosidase endo-alpha like [Source:HGNC Symbol;Acc:HGNC:26452]	Not differentially-expressed
FBgn0029929	CG4593	CG4593 gene product from transcript CG4593-RA	2.51	ENSG00000147419	CCDC25	coiled-coil domain containing 25 [Source:HGNC Symbol;Acc:HGNC:25591]	Not differentially-expressed
FBgn0038683	CG11779	CG5835 gene product from transcript CG5835-RA	2.52	ENSG00000104980	TIMM44	translocase of inner mitochondrial membrane 44 [Source:HGNC Symbol;Acc:HGNC:17316]	Not differentially-expressed
FBgn0000083	AnxB9	Annexin B9	2.53	ENSG00000122359	ANXA11	annexin A11 [Source:HGNC Symbol;Acc:HGNC:535]	Not differentially-expressed
FBgn0000083	AnxB9	Annexin B9	2.53	ENSG00000196975	ANXA4	annexin A4 [Source:HGNC Symbol;Acc:HGNC:542]	Not differentially-expressed
FBgn0000083	AnxB9	Annexin B9	2.53	ENSG00000138279	ANXA7	annexin A7 [Source:HGNC Symbol;Acc:HGNC:545]	Not differentially-expressed
FBgn0000083	AnxB9	Annexin B9	2.53	ENSG00000143412	ANXA9	annexin A9 [Source:HGNC Symbol;Acc:HGNC:547]	Not differentially-expressed
FBgn0000083	AnxB9	Annexin B9	2.53	ENSG00000164111	ANXA5	annexin A5 [Source:HGNC Symbol;Acc:HGNC:543]	Not differentially-expressed
FBgn0000083	AnxB9	Annexin B9	2.53	ENSG00000138772	ANXA3	annexin A3 [Source:HGNC Symbol;Acc:HGNC:541]	Not differentially-expressed
FBgn0000083	AnxB9	Annexin B9	2.53	ENSG00000264230	ANXA8L1	annexin A8 like 1 [Source:HGNC Symbol;Acc:HGNC:23334]	Not differentially-expressed
FBgn0000083	AnxB9	Annexin B9	2.53	ENSG00000109511	ANXA10	annexin A10 [Source:HGNC Symbol;Acc:HGNC:534]	Not differentially-expressed
FBgn0000083	AnxB9	Annexin B9	2.53	ENSG00000197043	ANXA6	annexin A6 [Source:HGNC Symbol;Acc:HGNC:544]	Not differentially-expressed
FBgn0000083	AnxB9	Annexin B9	2.53	ENSG00000265190	ANXA8	annexin A8 [Source:HGNC Symbol;Acc:HGNC:546]	Not differentially-expressed
FBgn0000083	AnxB9	Annexin B9	2.53	ENSG00000182718	ANXA2	annexin A2 [Source:HGNC Symbol;Acc:HGNC:537]	Not differentially-expressed
FBgn0000083	AnxB9	Annexin B9	2.53	ENSG00000104537	ANXA13	annexin A13 [Source:HGNC Symbol;Acc:HGNC:536]	Not differentially-expressed
FBgn0000083	AnxB9	Annexin B9	2.53	ENSG00000135046	ANXA1	annexin A1 [Source:HGNC Symbol;Acc:HGNC:533]	Not differentially-expressed
FBgn0039789	CG9717	CG9717 gene product from transcript CG9717-RA	2.58	ENSG00000181045	SLC26A11	solute carrier family 26 member 11 [Source:HGNC Symbol;Acc:HGNC:14471]	Not differentially-expressed
FBgn0039641	CG14511	CG14511 gene product from transcript CG14511-RA	2.69	ENSG00000205060	SLC35B4	solute carrier family 35 member B4 [Source:HGNC Symbol;Acc:HGNC:20584]	Not differentially-expressed
FBgn0051205	CG31205	CG31205 gene product from transcript CG31205-RC	2.71	ENSG00000173531	MST1	macrophage stimulating 1 [Source:HGNC Symbol;Acc:HGNC:7380]	Not differentially-expressed
FBgn0051205	CG31205	CG31205 gene product from transcript CG31205-RC	2.71	ENSG00000148702	HABP2	hyaluronan binding protein 2 [Source:HGNC Symbol;Acc:HGNC:4798]	Not differentially-expressed
FBgn0051205	CG31205	CG31205 gene product from transcript CG31205-RC	2.71	ENSG00000188086	PRSS45P	serine protease 45, pseudogene [Source:HGNC Symbol;Acc:HGNC:30717]	Not differentially-expressed
FBgn0051205	CG31205	CG31205 gene product from transcript CG31205-RC	2.71	ENSG00000019991	HGF	hepatocyte growth factor [Source:HGNC Symbol;Acc:HGNC:4893]	Not differentially-expressed
FBgn0051205	CG31205	CG31205 gene product from transcript CG31205-RC	2.71	ENSG00000113088	GZMK	granzyme K [Source:HGNC Symbol;Acc:HGNC:4711]	Not differentially-expressed
FBgn0051205	CG31205	CG31205 gene product from transcript CG31205-RC	2.71	ENSG00000145649	GZMA	granzyme A [Source:HGNC Symbol;Acc:HGNC:4708]	Not differentially-expressed
FBgn0051205	CG31205	CG31205 gene product from transcript CG31205-RC	2.71	ENSG00000100100	PIK3IP1	phosphoinositide-3-kinase interacting protein 1 [Source:HGNC Symbol;Acc:HGNC:24942]	Not differentially-expressed
FBgn0032834	CG13965	CG13965 gene product from transcript CG13965-RA	2.72	ENSG00000172551	MUCL1	mucin like 1 [Source:HGNC Symbol;Acc:HGNC:30588]	Not differentially-expressed
FBgn0086347	Myo31DF	Myosin 31DF	2.73	ENSG00000136286	MYO1G	myosin IG [Source:HGNC Symbol;Acc:HGNC:13880]	Not differentially-expressed
FBgn0032518	RpL24	Ribosomal protein L24	2.76	ENSG00000114391	RPL24	ribosomal protein L24 [Source:HGNC Symbol;Acc:HGNC:10325]	Not differentially-expressed
FBgn0051072	Lerp	lysosomal enzyme receptor protein	2.84	ENSG00000197081	IGF2R	insulin like growth factor 2 receptor [Source:HGNC Symbol;Acc:HGNC:5467]	Not differentially-expressed
FBgn0038039	CG5196	CG5196 gene product from transcript CG5196-RA	2.85	ENSG00000023041	ZDHHC6	zinc finger DHHC-type palmitoyltransferase 6 [Source:HGNC Symbol;Acc:HGNC:19160]	Not differentially-expressed
FBgn0036659	CG9701	CG9701 gene product from transcript CG9701-RA	2.87	ENSG00000249948	GBA3	glucosylceramidase beta 3 (gene/pseudogene) [Source:HGNC Symbol;Acc:HGNC:19069]	Not differentially-expressed
FBgn0036659	CG9701	CG9701 gene product from transcript CG9701-RA	2.87	ENSG00000133116	KL	klotho [Source:HGNC Symbol;Acc:HGNC:6344]	Not differentially-expressed
FBgn0036659	CG9701	CG9701 gene product from transcript CG9701-RA	2.87	ENSG00000134962	KLB	klotho beta [Source:HGNC Symbol;Acc:HGNC:15527]	Not differentially-expressed
FBgn0036659	CG9701	CG9701 gene product from transcript CG9701-RA	2.87	ENSG00000115850	LCT	lactase [Source:HGNC Symbol;Acc:HGNC:6530]	Not differentially-expressed
FBgn0036659	CG9701	CG9701 gene product from transcript CG9701-RA	2.87	ENSG00000188501	LCTL	lactase like [Source:HGNC Symbol;Acc:HGNC:15583]	Not differentially-expressed
FBgn0022981	rpk	ripped pocket	2.94	ENSG00000256394	ASIC5	acid sensing ion channel subunit family member 5 [Source:HGNC Symbol;Acc:HGNC:17537]	Not differentially-expressed
FBgn0036876	CG9451	CG9451 gene product from transcript CG9451-RB	2.98	ENSG00000134575	ACP2	acid phosphatase 2, lysosomal [Source:HGNC Symbol;Acc:HGNC:123]	Not differentially-expressed
FBgn0036876	CG9451	CG9451 gene product from transcript CG9451-RB	2.98	ENSG00000162836	ACP6	acid phosphatase 6, lysophosphatidic [Source:HGNC Symbol;Acc:HGNC:29609]	Not differentially-expressed
FBgn0036876	CG9451	CG9451 gene product from transcript CG9451-RB	2.98	ENSG00000014257	ACP3	acid phosphatase 3 [Source:HGNC Symbol;Acc:HGNC:125]	Not differentially-expressed
FBgn0036876	CG9451	CG9451 gene product from transcript CG9451-RB	2.98	ENSG00000142513	ACP4	acid phosphatase 4 [Source:HGNC Symbol;Acc:HGNC:14376]	Not differentially-expressed
FBgn0036877	CG9452	CG9452 gene product from transcript CG9452-RA	3	ENSG00000134575	ACP2	acid phosphatase 2, lysosomal [Source:HGNC Symbol;Acc:HGNC:123]	Not differentially-expressed
FBgn0036877	CG9452	CG9452 gene product from transcript CG9452-RA	3	ENSG00000162836	ACP6	acid phosphatase 6, lysophosphatidic [Source:HGNC Symbol;Acc:HGNC:29609]	Not differentially-expressed
FBgn0036877	CG9452	CG9452 gene product from transcript CG9452-RA	3	ENSG00000014257	ACP3	acid phosphatase 3 [Source:HGNC Symbol;Acc:HGNC:125]	Not differentially-expressed
FBgn0036877	CG9452	CG9452 gene product from transcript CG9452-RA	3	ENSG00000142513	ACP4	acid phosphatase 4 [Source:HGNC Symbol;Acc:HGNC:14376]	Not differentially-expressed
FBgn0004401	Pep	Protein on ecdysone puffs	3.08	ENSG00000148337	CIZ1	CDKN1A interacting zinc finger protein 1 [Source:HGNC Symbol;Acc:HGNC:16744]	Not differentially-expressed
FBgn0015351	CG14906	CG14906 gene product from transcript CG14906-RC; CG14907 gene product from transcript CG14907-RA	3.13	ENSG00000101574	METTL4	methyltransferase like 4 [Source:HGNC Symbol;Acc:HGNC:24726]	Not differentially-expressed
FBgn0034761	CG4250	CG4250 gene product from transcript CG4250-RB	3.19	ENSG00000189067	LITAF	lipopolysaccharide induced TNF factor [Source:HGNC Symbol;Acc:HGNC:16841]	Not differentially-expressed
FBgn0034761	CG4250	CG4250 gene product from transcript CG4250-RB	3.19	ENSG00000089486	CDIP1	cell death inducing p53 target 1 [Source:HGNC Symbol;Acc:HGNC:13234]	Not differentially-expressed
FBgn0264691	Lst8	CG3004 gene product from transcript CG3004-RA	3.21	ENSG00000167965	MLST8	MTOR associated protein, LST8 homolog [Source:HGNC Symbol;Acc:HGNC:24825]	Not differentially-expressed
FBgn0030310	PGRP-SA	Peptidoglycan recognition protein SA	3.3	ENSG00000008438	PGLYRP1	peptidoglycan recognition protein 1 [Source:HGNC Symbol;Acc:HGNC:8904]	Not differentially-expressed
FBgn0030310	PGRP-SA	Peptidoglycan recognition protein SA	3.3	ENSG00000159527	PGLYRP3	peptidoglycan recognition protein 3 [Source:HGNC Symbol;Acc:HGNC:30014]	Not differentially-expressed
FBgn0030310	PGRP-SA	Peptidoglycan recognition protein SA	3.3	ENSG00000163218	PGLYRP4	peptidoglycan recognition protein 4 [Source:HGNC Symbol;Acc:HGNC:30015]	Not differentially-expressed
FBgn0030310	PGRP-SA	Peptidoglycan recognition protein SA	3.3	ENSG00000161031	PGLYRP2	peptidoglycan recognition protein 2 [Source:HGNC Symbol;Acc:HGNC:30013]	Not differentially-expressed
FBgn0043578	PGRP-SB1	CG9681 gene product from transcript CG9681-RA	3.31	ENSG00000008438	PGLYRP1	peptidoglycan recognition protein 1 [Source:HGNC Symbol;Acc:HGNC:8904]	Not differentially-expressed
FBgn0043578	PGRP-SB1	CG9681 gene product from transcript CG9681-RA	3.31	ENSG00000159527	PGLYRP3	peptidoglycan recognition protein 3 [Source:HGNC Symbol;Acc:HGNC:30014]	Not differentially-expressed
FBgn0043578	PGRP-SB1	CG9681 gene product from transcript CG9681-RA	3.31	ENSG00000163218	PGLYRP4	peptidoglycan recognition protein 4 [Source:HGNC Symbol;Acc:HGNC:30015]	Not differentially-expressed
FBgn0043578	PGRP-SB1	CG9681 gene product from transcript CG9681-RA	3.31	ENSG00000161031	PGLYRP2	peptidoglycan recognition protein 2 [Source:HGNC Symbol;Acc:HGNC:30013]	Not differentially-expressed
FBgn0001168	h	hairy	3.32	ENSG00000163909	HEYL	hes related family bHLH transcription factor with YRPW motif like [Source:HGNC Symbol;Acc:HGNC:4882]	Not differentially-expressed
FBgn0001168	h	hairy	3.32	ENSG00000197921	HES5	hes family bHLH transcription factor 5 [Source:HGNC Symbol;Acc:HGNC:19764]	Not differentially-expressed
FBgn0004606	zfh1	Zn finger homeodomain 1	3.32	ENSG00000172273	HINFP	histone H4 transcription factor [Source:HGNC Symbol;Acc:HGNC:17850]	Not differentially-expressed
FBgn0010038	GstD2	Glutathione S transferase D2	3.36	ENSG00000133433	GSTT2B	glutathione S-transferase theta 2B (gene/pseudogene) [Source:HGNC Symbol;Acc:HGNC:33437]	Not differentially-expressed
FBgn0010038	GstD2	Glutathione S transferase D2	3.36	ENSG00000099984	GSTT2	glutathione S-transferase theta 2 (gene/pseudogene) [Source:HGNC Symbol;Acc:HGNC:4642]	Not differentially-expressed
FBgn0010038	GstD2	Glutathione S transferase D2	3.36	ENSG00000276950	GSTT4	glutathione S-transferase theta 4 [Source:HGNC Symbol;Acc:HGNC:26930]	Not differentially-expressed
FBgn0010038	GstD2	Glutathione S transferase D2	3.36	ENSG00000148834	GSTO1	glutathione S-transferase omega 1 [Source:HGNC Symbol;Acc:HGNC:13312]	Not differentially-expressed
FBgn0010038	GstD2	Glutathione S transferase D2	3.36	ENSG00000065621	GSTO2	glutathione S-transferase omega 2 [Source:HGNC Symbol;Acc:HGNC:23064]	Not differentially-expressed
FBgn0260392	CG42518	CG42518 gene product from transcript CG42518-RB; Mediator complex subunit 9	3.37	ENSG00000270170	NCBP2AS2	NCBP2 antisense 2 (head to head) [Source:HGNC Symbol;Acc:HGNC:25121]	Not differentially-expressed
FBgn0039411	dysf	dysfusion	3.37	ENSG00000174576	NPAS4	neuronal PAS domain protein 4 [Source:HGNC Symbol;Acc:HGNC:18983]	Not differentially-expressed
FBgn0032973	CG6675	CG6675 gene product from transcript CG6675-RB	3.38	ENSG00000175445	LPL	lipoprotein lipase [Source:HGNC Symbol;Acc:HGNC:6677]	Not differentially-expressed
FBgn0032973	CG6675	CG6675 gene product from transcript CG6675-RB	3.38	ENSG00000188992	LIPI	lipase I [Source:HGNC Symbol;Acc:HGNC:18821]	Not differentially-expressed
FBgn0032973	CG6675	CG6675 gene product from transcript CG6675-RB	3.38	ENSG00000101670	LIPG	lipase G, endothelial type [Source:HGNC Symbol;Acc:HGNC:6623]	Not differentially-expressed
FBgn0032973	CG6675	CG6675 gene product from transcript CG6675-RB	3.38	ENSG00000203837	PNLIPRP3	pancreatic lipase related protein 3 [Source:HGNC Symbol;Acc:HGNC:23492]	Not differentially-expressed
FBgn0032973	CG6675	CG6675 gene product from transcript CG6675-RB	3.38	ENSG00000175535	PNLIP	pancreatic lipase [Source:HGNC Symbol;Acc:HGNC:9155]	Not differentially-expressed
FBgn0032973	CG6675	CG6675 gene product from transcript CG6675-RB	3.38	ENSG00000187021	PNLIPRP1	pancreatic lipase related protein 1 [Source:HGNC Symbol;Acc:HGNC:9156]	Not differentially-expressed
FBgn0032973	CG6675	CG6675 gene product from transcript CG6675-RB	3.38	ENSG00000266200	PNLIPRP2	pancreatic lipase related protein 2 (gene/pseudogene) [Source:HGNC Symbol;Acc:HGNC:9157]	Not differentially-expressed
FBgn0032973	CG6675	CG6675 gene product from transcript CG6675-RB	3.38	ENSG00000144837	PLA1A	phospholipase A1 member A [Source:HGNC Symbol;Acc:HGNC:17661]	Not differentially-expressed
FBgn0032973	CG6675	CG6675 gene product from transcript CG6675-RB	3.38	ENSG00000163898	LIPH	lipase H [Source:HGNC Symbol;Acc:HGNC:18483]	Not differentially-expressed
FBgn0032973	CG6675	CG6675 gene product from transcript CG6675-RB	3.38	ENSG00000166035	LIPC	lipase C, hepatic type [Source:HGNC Symbol;Acc:HGNC:6619]	Not differentially-expressed
FBgn0034046	tun	tungus	3.52	ENSG00000156795	WDYHV1	WDYHV motif containing 1 [Source:HGNC Symbol;Acc:HGNC:25490]	Not differentially-expressed
FBgn0035436	CG12016	CG12016 gene product from transcript CG12016-RA; CG42456 gene product from transcript CG42456-RA	3.61	ENSG00000151332	MBIP	MAP3K12 binding inhibitory protein 1 [Source:HGNC Symbol;Acc:HGNC:20427]	Not differentially-expressed
FBgn0035436	CG12016	CG12016 gene product from transcript CG12016-RA; CG42456 gene product from transcript CG42456-RA	3.61	ENSG00000106733	NMRK1	nicotinamide riboside kinase 1 [Source:HGNC Symbol;Acc:HGNC:26057]	Not differentially-expressed
FBgn0035436	CG12016	CG12016 gene product from transcript CG12016-RA; CG42456 gene product from transcript CG42456-RA	3.61	ENSG00000077009	NMRK2	nicotinamide riboside kinase 2 [Source:HGNC Symbol;Acc:HGNC:17871]	Not differentially-expressed
FBgn0039759	CG9733	CG9733 gene product from transcript CG9733-RB	3.69	ENSG00000116176	TPSG1	tryptase gamma 1 [Source:HGNC Symbol;Acc:HGNC:14134]	Not differentially-expressed
FBgn0039759	CG9733	CG9733 gene product from transcript CG9733-RB	3.69	ENSG00000197253	TPSB2	tryptase beta 2 (gene/pseudogene) [Source:HGNC Symbol;Acc:HGNC:14120]	Not differentially-expressed
FBgn0039759	CG9733	CG9733 gene product from transcript CG9733-RB	3.69	ENSG00000172236	TPSAB1	tryptase alpha/beta 1 [Source:HGNC Symbol;Acc:HGNC:12019]	Not differentially-expressed
FBgn0039759	CG9733	CG9733 gene product from transcript CG9733-RB	3.69	ENSG00000095917	TPSD1	tryptase delta 1 [Source:HGNC Symbol;Acc:HGNC:14118]	Not differentially-expressed
FBgn0013764	Chi	Chip	3.72	ENSG00000169744	LDB2	LIM domain binding 2 [Source:HGNC Symbol;Acc:HGNC:6533]	Not differentially-expressed
FBgn0013764	Chi	Chip	3.72	ENSG00000198728	LDB1	LIM domain binding 1 [Source:HGNC Symbol;Acc:HGNC:6532]	Not differentially-expressed
FBgn0035806	PGRP-SD	CG7496 gene product from transcript CG7496-RA	3.73	ENSG00000008438	PGLYRP1	peptidoglycan recognition protein 1 [Source:HGNC Symbol;Acc:HGNC:8904]	Not differentially-expressed
FBgn0035806	PGRP-SD	CG7496 gene product from transcript CG7496-RA	3.73	ENSG00000159527	PGLYRP3	peptidoglycan recognition protein 3 [Source:HGNC Symbol;Acc:HGNC:30014]	Not differentially-expressed
FBgn0035806	PGRP-SD	CG7496 gene product from transcript CG7496-RA	3.73	ENSG00000163218	PGLYRP4	peptidoglycan recognition protein 4 [Source:HGNC Symbol;Acc:HGNC:30015]	Not differentially-expressed
FBgn0035806	PGRP-SD	CG7496 gene product from transcript CG7496-RA	3.73	ENSG00000161031	PGLYRP2	peptidoglycan recognition protein 2 [Source:HGNC Symbol;Acc:HGNC:30013]	Not differentially-expressed
FBgn0002736	mago	mago nashi	3.77	ENSG00000111196	MAGOHB	mago homolog B, exon junction complex subunit [Source:HGNC Symbol;Acc:HGNC:25504]	Not differentially-expressed
FBgn0002736	mago	mago nashi	3.77	ENSG00000162385	MAGOH	mago homolog, exon junction complex subunit [Source:HGNC Symbol;Acc:HGNC:6815]	Not differentially-expressed
FBgn0038470	CG18213	CG18213 gene product from transcript CG18213-RD	3.79	ENSG00000186532	SMYD4	SET and MYND domain containing 4 [Source:HGNC Symbol;Acc:HGNC:21067]	Not differentially-expressed
FBgn0038470	CG18213	CG18213 gene product from transcript CG18213-RD	3.79	ENSG00000143499	SMYD2	SET and MYND domain containing 2 [Source:HGNC Symbol;Acc:HGNC:20982]	Not differentially-expressed
FBgn0038470	CG18213	CG18213 gene product from transcript CG18213-RD	3.79	ENSG00000115593	SMYD1	SET and MYND domain containing 1 [Source:HGNC Symbol;Acc:HGNC:20986]	Not differentially-expressed
FBgn0038470	CG18213	CG18213 gene product from transcript CG18213-RD	3.79	ENSG00000141497	ZMYND15	zinc finger MYND-type containing 15 [Source:HGNC Symbol;Acc:HGNC:20997]	Not differentially-expressed
FBgn0038470	CG18213	CG18213 gene product from transcript CG18213-RD	3.79	ENSG00000185420	SMYD3	SET and MYND domain containing 3 [Source:HGNC Symbol;Acc:HGNC:15513]	Not differentially-expressed
FBgn0029172	Fad2	CG7923 gene product from transcript CG7923-RA	3.8	ENSG00000145284	SCD5	stearoyl-CoA desaturase 5 [Source:HGNC Symbol;Acc:HGNC:21088]	Not differentially-expressed
FBgn0015546	spel1	spellchecker1	3.83	ENSG00000095002	MSH2	mutS homolog 2 [Source:HGNC Symbol;Acc:HGNC:7325]	Not differentially-expressed
FBgn0031694	Cyp4ac2	CG17970 gene product from transcript CG17970-RB	3.99	ENSG00000162365	CYP4A22	cytochrome P450 family 4 subfamily A member 22 [Source:HGNC Symbol;Acc:HGNC:20575]	Not differentially-expressed
FBgn0031694	Cyp4ac2	CG17970 gene product from transcript CG17970-RB	3.99	ENSG00000186160	CYP4Z1	cytochrome P450 family 4 subfamily Z member 1 [Source:HGNC Symbol;Acc:HGNC:20583]	Not differentially-expressed
FBgn0031694	Cyp4ac2	CG17970 gene product from transcript CG17970-RB	3.99	ENSG00000142973	CYP4B1	cytochrome P450 family 4 subfamily B member 1 [Source:HGNC Symbol;Acc:HGNC:2644]	Not differentially-expressed
FBgn0031694	Cyp4ac2	CG17970 gene product from transcript CG17970-RB	3.99	ENSG00000187048	CYP4A11	cytochrome P450 family 4 subfamily A member 11 [Source:HGNC Symbol;Acc:HGNC:2642]	Not differentially-expressed
FBgn0031694	Cyp4ac2	CG17970 gene product from transcript CG17970-RB	3.99	ENSG00000137869	CYP19A1	cytochrome P450 family 19 subfamily A member 1 [Source:HGNC Symbol;Acc:HGNC:2594]	Not differentially-expressed
FBgn0031694	Cyp4ac2	CG17970 gene product from transcript CG17970-RB	3.99	ENSG00000186377	CYP4X1	cytochrome P450 family 4 subfamily X member 1 [Source:HGNC Symbol;Acc:HGNC:20244]	Not differentially-expressed
FBgn0031694	Cyp4ac2	CG17970 gene product from transcript CG17970-RB	3.99	ENSG00000145476	CYP4V2	cytochrome P450 family 4 subfamily V member 2 [Source:HGNC Symbol;Acc:HGNC:23198]	Not differentially-expressed
FBgn0031694	Cyp4ac2	CG17970 gene product from transcript CG17970-RB	3.99	ENSG00000171954	CYP4F22	cytochrome P450 family 4 subfamily F member 22 [Source:HGNC Symbol;Acc:HGNC:26820]	Not differentially-expressed
FBgn0031694	Cyp4ac2	CG17970 gene product from transcript CG17970-RB	3.99	ENSG00000186526	CYP4F8	cytochrome P450 family 4 subfamily F member 8 [Source:HGNC Symbol;Acc:HGNC:2648]	Not differentially-expressed
FBgn0031694	Cyp4ac2	CG17970 gene product from transcript CG17970-RB	3.99	ENSG00000186529	CYP4F3	cytochrome P450 family 4 subfamily F member 3 [Source:HGNC Symbol;Acc:HGNC:2646]	Not differentially-expressed
FBgn0031694	Cyp4ac2	CG17970 gene product from transcript CG17970-RB	3.99	ENSG00000186204	CYP4F12	cytochrome P450 family 4 subfamily F member 12 [Source:HGNC Symbol;Acc:HGNC:18857]	Not differentially-expressed
FBgn0031694	Cyp4ac2	CG17970 gene product from transcript CG17970-RB	3.99	ENSG00000171903	CYP4F11	cytochrome P450 family 4 subfamily F member 11 [Source:HGNC Symbol;Acc:HGNC:13265]	Not differentially-expressed
FBgn0031694	Cyp4ac2	CG17970 gene product from transcript CG17970-RB	3.99	ENSG00000186115	CYP4F2	cytochrome P450 family 4 subfamily F member 2 [Source:HGNC Symbol;Acc:HGNC:2645]	Not differentially-expressed
FBgn0030482	CG1673	CG1673 gene product from transcript CG1673-RA	4.03	ENSG00000060982	BCAT1	branched chain amino acid transaminase 1 [Source:HGNC Symbol;Acc:HGNC:976]	Not differentially-expressed
FBgn0030482	CG1673	CG1673 gene product from transcript CG1673-RA	4.03	ENSG00000105552	BCAT2	branched chain amino acid transaminase 2 [Source:HGNC Symbol;Acc:HGNC:977]	Not differentially-expressed
FBgn0035977	PGRP-LF	Peptidoglycan recognition protein LF	4.08	ENSG00000008438	PGLYRP1	peptidoglycan recognition protein 1 [Source:HGNC Symbol;Acc:HGNC:8904]	Not differentially-expressed
FBgn0035977	PGRP-LF	Peptidoglycan recognition protein LF	4.08	ENSG00000159527	PGLYRP3	peptidoglycan recognition protein 3 [Source:HGNC Symbol;Acc:HGNC:30014]	Not differentially-expressed
FBgn0035977	PGRP-LF	Peptidoglycan recognition protein LF	4.08	ENSG00000163218	PGLYRP4	peptidoglycan recognition protein 4 [Source:HGNC Symbol;Acc:HGNC:30015]	Not differentially-expressed
FBgn0035977	PGRP-LF	Peptidoglycan recognition protein LF	4.08	ENSG00000161031	PGLYRP2	peptidoglycan recognition protein 2 [Source:HGNC Symbol;Acc:HGNC:30013]	Not differentially-expressed
FBgn0036958	CG17233	CG17233 gene product from transcript CG17233-RG	4.11	ENSG00000149231	CCDC82	coiled-coil domain containing 82 [Source:HGNC Symbol;Acc:HGNC:26282]	Not differentially-expressed
FBgn0032391	escl	CG5202 gene product from transcript CG5202-RA; Quetzalcoatl	4.34	ENSG00000074266	EED	embryonic ectoderm development [Source:HGNC Symbol;Acc:HGNC:3188]	Not differentially-expressed
FBgn0029785	RpL35	Ribosomal protein L35	4.49	ENSG00000136942	RPL35	ribosomal protein L35 [Source:HGNC Symbol;Acc:HGNC:10344]	Not differentially-expressed
FBgn0036556	CG5830	CG5830 gene product from transcript CG5830-RA	4.6	ENSG00000175215	CTDSP2	CTD small phosphatase 2 [Source:HGNC Symbol;Acc:HGNC:17077]	Not differentially-expressed
FBgn0036556	CG5830	CG5830 gene product from transcript CG5830-RA	4.6	ENSG00000144677	CTDSPL	CTD small phosphatase like [Source:HGNC Symbol;Acc:HGNC:16890]	Not differentially-expressed
FBgn0036556	CG5830	CG5830 gene product from transcript CG5830-RA	4.6	ENSG00000144579	CTDSP1	CTD small phosphatase 1 [Source:HGNC Symbol;Acc:HGNC:21614]	Not differentially-expressed
FBgn0036306	CG10973	CG10973 gene product from transcript CG10973-RB	4.68	ENSG00000133265	HSPBP1	HSPA (Hsp70) binding protein 1 [Source:HGNC Symbol;Acc:HGNC:24989]	Not differentially-expressed
FBgn0004587	B52	CG10851 gene product from transcript CG10851-RN	4.7	ENSG00000116350	SRSF4	serine and arginine rich splicing factor 4 [Source:HGNC Symbol;Acc:HGNC:10786]	Not differentially-expressed
FBgn0004387	Klp98A	Kinesin-like protein at 98A	5.06	ENSG00000089177	KIF16B	kinesin family member 16B [Source:HGNC Symbol;Acc:HGNC:15869]	Not differentially-expressed
FBgn0050287	CG30287	CG30287 gene product from transcript CG30287-RA	5.08	ENSG00000173531	MST1	macrophage stimulating 1 [Source:HGNC Symbol;Acc:HGNC:7380]	Not differentially-expressed
FBgn0050287	CG30287	CG30287 gene product from transcript CG30287-RA	5.08	ENSG00000148702	HABP2	hyaluronan binding protein 2 [Source:HGNC Symbol;Acc:HGNC:4798]	Not differentially-expressed
FBgn0050287	CG30287	CG30287 gene product from transcript CG30287-RA	5.08	ENSG00000188086	PRSS45P	serine protease 45, pseudogene [Source:HGNC Symbol;Acc:HGNC:30717]	Not differentially-expressed
FBgn0050287	CG30287	CG30287 gene product from transcript CG30287-RA	5.08	ENSG00000019991	HGF	hepatocyte growth factor [Source:HGNC Symbol;Acc:HGNC:4893]	Not differentially-expressed
FBgn0050287	CG30287	CG30287 gene product from transcript CG30287-RA	5.08	ENSG00000113088	GZMK	granzyme K [Source:HGNC Symbol;Acc:HGNC:4711]	Not differentially-expressed
FBgn0050287	CG30287	CG30287 gene product from transcript CG30287-RA	5.08	ENSG00000145649	GZMA	granzyme A [Source:HGNC Symbol;Acc:HGNC:4708]	Not differentially-expressed
FBgn0050287	CG30287	CG30287 gene product from transcript CG30287-RA	5.08	ENSG00000100100	PIK3IP1	phosphoinositide-3-kinase interacting protein 1 [Source:HGNC Symbol;Acc:HGNC:24942]	Not differentially-expressed
FBgn0011674	insc	inscuteable	5.78	ENSG00000188487	INSC	INSC spindle orientation adaptor protein [Source:HGNC Symbol;Acc:HGNC:33116]	Not differentially-expressed
FBgn0038088	CG10126	CG10126 gene product from transcript CG10126-RB	6.21	ENSG00000152611	CAPSL	calcyphosine like [Source:HGNC Symbol;Acc:HGNC:28375]	Not differentially-expressed
FBgn0043576	PGRP-SC1a	CG14746 gene product from transcript CG14746-RA; CG8577 gene product from transcript CG8577-RB	6.32	ENSG00000008438	PGLYRP1	peptidoglycan recognition protein 1 [Source:HGNC Symbol;Acc:HGNC:8904]	Not differentially-expressed
FBgn0043576	PGRP-SC1a	CG14746 gene product from transcript CG14746-RA; CG8577 gene product from transcript CG8577-RB	6.32	ENSG00000159527	PGLYRP3	peptidoglycan recognition protein 3 [Source:HGNC Symbol;Acc:HGNC:30014]	Not differentially-expressed
FBgn0043576	PGRP-SC1a	CG14746 gene product from transcript CG14746-RA; CG8577 gene product from transcript CG8577-RB	6.32	ENSG00000163218	PGLYRP4	peptidoglycan recognition protein 4 [Source:HGNC Symbol;Acc:HGNC:30015]	Not differentially-expressed
FBgn0043576	PGRP-SC1a	CG14746 gene product from transcript CG14746-RA; CG8577 gene product from transcript CG8577-RB	6.32	ENSG00000161031	PGLYRP2	peptidoglycan recognition protein 2 [Source:HGNC Symbol;Acc:HGNC:30013]	Not differentially-expressed
FBgn0086687	Desat1	Desaturase 1	6.33	ENSG00000145284	SCD5	stearoyl-CoA desaturase 5 [Source:HGNC Symbol;Acc:HGNC:21088]	Not differentially-expressed
FBgn0004396	CrebA	Cyclic-AMP response element binding protein A	6.34	ENSG00000095794	CREM	cAMP responsive element modulator [Source:HGNC Symbol;Acc:HGNC:2352]	Not differentially-expressed
FBgn0004396	CrebA	Cyclic-AMP response element binding protein A	6.34	ENSG00000143578	CREB3L4	cAMP responsive element binding protein 3 like 4 [Source:HGNC Symbol;Acc:HGNC:18854]	Not differentially-expressed
FBgn0004396	CrebA	Cyclic-AMP response element binding protein A	6.34	ENSG00000123268	ATF1	activating transcription factor 1 [Source:HGNC Symbol;Acc:HGNC:783]	Not differentially-expressed
FBgn0004396	CrebA	Cyclic-AMP response element binding protein A	6.34	ENSG00000182158	CREB3L2	cAMP responsive element binding protein 3 like 2 [Source:HGNC Symbol;Acc:HGNC:23720]	Not differentially-expressed
FBgn0004396	CrebA	Cyclic-AMP response element binding protein A	6.34	ENSG00000107175	CREB3	cAMP responsive element binding protein 3 [Source:HGNC Symbol;Acc:HGNC:2347]	Not differentially-expressed
FBgn0004396	CrebA	Cyclic-AMP response element binding protein A	6.34	ENSG00000118217	ATF6	activating transcription factor 6 [Source:HGNC Symbol;Acc:HGNC:791]	Not differentially-expressed
FBgn0004396	CrebA	Cyclic-AMP response element binding protein A	6.34	ENSG00000213676	ATF6B	activating transcription factor 6 beta [Source:HGNC Symbol;Acc:HGNC:2349]	Not differentially-expressed
FBgn0004396	CrebA	Cyclic-AMP response element binding protein A	6.34	ENSG00000157613	CREB3L1	cAMP responsive element binding protein 3 like 1 [Source:HGNC Symbol;Acc:HGNC:18856]	Not differentially-expressed
FBgn0004396	CrebA	Cyclic-AMP response element binding protein A	6.34	ENSG00000060566	CREB3L3	cAMP responsive element binding protein 3 like 3 [Source:HGNC Symbol;Acc:HGNC:18855]	Not differentially-expressed
FBgn0050031	CG30031	endoproteinase I; CG4269 gene product from transcript CG4269-RB	6.43	ENSG00000151006	PRSS53	serine protease 53 [Source:HGNC Symbol;Acc:HGNC:34407]	Not differentially-expressed
FBgn0050031	CG30031	endoproteinase I; CG4269 gene product from transcript CG4269-RB	6.43	ENSG00000178226	PRSS36	serine protease 36 [Source:HGNC Symbol;Acc:HGNC:26906]	Not differentially-expressed
FBgn0002774	mle	maleless	6.93	ENSG00000135829	DHX9	DExH-box helicase 9 [Source:HGNC Symbol;Acc:HGNC:2750]	Not differentially-expressed
FBgn0037396	CG11459	CG11459 gene product from transcript CG11459-RB	7.86	ENSG00000136943	CTSV	cathepsin V [Source:HGNC Symbol;Acc:HGNC:2538]	Not differentially-expressed
FBgn0037396	CG11459	CG11459 gene product from transcript CG11459-RB	7.86	ENSG00000135047	CTSL	cathepsin L [Source:HGNC Symbol;Acc:HGNC:2537]	Not differentially-expressed
FBgn0037396	CG11459	CG11459 gene product from transcript CG11459-RB	7.86	ENSG00000174080	CTSF	cathepsin F [Source:HGNC Symbol;Acc:HGNC:2531]	Not differentially-expressed
FBgn0037396	CG11459	CG11459 gene product from transcript CG11459-RB	7.86	ENSG00000137251	TINAG	tubulointerstitial nephritis antigen [Source:HGNC Symbol;Acc:HGNC:14599]	Not differentially-expressed
FBgn0030749	AnxB11	Annexin B11	7.95	ENSG00000122359	ANXA11	annexin A11 [Source:HGNC Symbol;Acc:HGNC:535]	Not differentially-expressed
FBgn0030749	AnxB11	Annexin B11	7.95	ENSG00000196975	ANXA4	annexin A4 [Source:HGNC Symbol;Acc:HGNC:542]	Not differentially-expressed
FBgn0030749	AnxB11	Annexin B11	7.95	ENSG00000138279	ANXA7	annexin A7 [Source:HGNC Symbol;Acc:HGNC:545]	Not differentially-expressed
FBgn0030749	AnxB11	Annexin B11	7.95	ENSG00000143412	ANXA9	annexin A9 [Source:HGNC Symbol;Acc:HGNC:547]	Not differentially-expressed
FBgn0030749	AnxB11	Annexin B11	7.95	ENSG00000164111	ANXA5	annexin A5 [Source:HGNC Symbol;Acc:HGNC:543]	Not differentially-expressed
FBgn0030749	AnxB11	Annexin B11	7.95	ENSG00000138772	ANXA3	annexin A3 [Source:HGNC Symbol;Acc:HGNC:541]	Not differentially-expressed
FBgn0030749	AnxB11	Annexin B11	7.95	ENSG00000264230	ANXA8L1	annexin A8 like 1 [Source:HGNC Symbol;Acc:HGNC:23334]	Not differentially-expressed
FBgn0030749	AnxB11	Annexin B11	7.95	ENSG00000109511	ANXA10	annexin A10 [Source:HGNC Symbol;Acc:HGNC:534]	Not differentially-expressed
FBgn0030749	AnxB11	Annexin B11	7.95	ENSG00000197043	ANXA6	annexin A6 [Source:HGNC Symbol;Acc:HGNC:544]	Not differentially-expressed
FBgn0030749	AnxB11	Annexin B11	7.95	ENSG00000265190	ANXA8	annexin A8 [Source:HGNC Symbol;Acc:HGNC:546]	Not differentially-expressed
FBgn0030749	AnxB11	Annexin B11	7.95	ENSG00000182718	ANXA2	annexin A2 [Source:HGNC Symbol;Acc:HGNC:537]	Not differentially-expressed
FBgn0030749	AnxB11	Annexin B11	7.95	ENSG00000104537	ANXA13	annexin A13 [Source:HGNC Symbol;Acc:HGNC:536]	Not differentially-expressed
FBgn0030749	AnxB11	Annexin B11	7.95	ENSG00000135046	ANXA1	annexin A1 [Source:HGNC Symbol;Acc:HGNC:533]	Not differentially-expressed
FBgn0002962	nos	nanos	8.77	ENSG00000188613	NANOS1	nanos C2HC-type zinc finger 1 [Source:HGNC Symbol;Acc:HGNC:23044]	Not differentially-expressed
FBgn0002962	nos	nanos	8.77	ENSG00000188425	NANOS2	nanos C2HC-type zinc finger 2 [Source:HGNC Symbol;Acc:HGNC:23292]	Not differentially-expressed
FBgn0002962	nos	nanos	8.77	ENSG00000187556	NANOS3	nanos C2HC-type zinc finger 3 [Source:HGNC Symbol;Acc:HGNC:22048]	Not differentially-expressed
FBgn0032639	CG18563	CG18563 gene product from transcript CG18563-RB	8.96	ENSG00000116176	TPSG1	tryptase gamma 1 [Source:HGNC Symbol;Acc:HGNC:14134]	Not differentially-expressed
FBgn0032639	CG18563	CG18563 gene product from transcript CG18563-RB	8.96	ENSG00000197253	TPSB2	tryptase beta 2 (gene/pseudogene) [Source:HGNC Symbol;Acc:HGNC:14120]	Not differentially-expressed
FBgn0032639	CG18563	CG18563 gene product from transcript CG18563-RB	8.96	ENSG00000172236	TPSAB1	tryptase alpha/beta 1 [Source:HGNC Symbol;Acc:HGNC:12019]	Not differentially-expressed
FBgn0032639	CG18563	CG18563 gene product from transcript CG18563-RB	8.96	ENSG00000095917	TPSD1	tryptase delta 1 [Source:HGNC Symbol;Acc:HGNC:14118]	Not differentially-expressed
FBgn0043575	PGRP-SC2	CG14745 gene product from transcript CG14745-RA	9.39	ENSG00000008438	PGLYRP1	peptidoglycan recognition protein 1 [Source:HGNC Symbol;Acc:HGNC:8904]	Not differentially-expressed
FBgn0043575	PGRP-SC2	CG14745 gene product from transcript CG14745-RA	9.39	ENSG00000159527	PGLYRP3	peptidoglycan recognition protein 3 [Source:HGNC Symbol;Acc:HGNC:30014]	Not differentially-expressed
FBgn0043575	PGRP-SC2	CG14745 gene product from transcript CG14745-RA	9.39	ENSG00000163218	PGLYRP4	peptidoglycan recognition protein 4 [Source:HGNC Symbol;Acc:HGNC:30015]	Not differentially-expressed
FBgn0043575	PGRP-SC2	CG14745 gene product from transcript CG14745-RA	9.39	ENSG00000161031	PGLYRP2	peptidoglycan recognition protein 2 [Source:HGNC Symbol;Acc:HGNC:30013]	Not differentially-expressed
FBgn0038536	CG7655	GNBP-like 3	10.8	ENSG00000137404	NRM	nurim [Source:HGNC Symbol;Acc:HGNC:8003]	Not differentially-expressed
FBgn0011761	dhd	deadhead	11.16	ENSG00000204193	TXNDC8	thioredoxin domain containing 8 [Source:HGNC Symbol;Acc:HGNC:31454]	Not differentially-expressed
FBgn0041184	Socs36E	Suppressor of cytokine signaling at 36E	11.34	ENSG00000171150	SOCS5	suppressor of cytokine signaling 5 [Source:HGNC Symbol;Acc:HGNC:16852]	Not differentially-expressed
FBgn0041184	Socs36E	Suppressor of cytokine signaling at 36E	11.34	ENSG00000170677	SOCS6	suppressor of cytokine signaling 6 [Source:HGNC Symbol;Acc:HGNC:16833]	Not differentially-expressed
FBgn0041184	Socs36E	Suppressor of cytokine signaling at 36E	11.34	ENSG00000184557	SOCS3	suppressor of cytokine signaling 3 [Source:HGNC Symbol;Acc:HGNC:19391]	Not differentially-expressed
FBgn0041184	Socs36E	Suppressor of cytokine signaling at 36E	11.34	ENSG00000180008	SOCS4	suppressor of cytokine signaling 4 [Source:HGNC Symbol;Acc:HGNC:19392]	Not differentially-expressed
FBgn0041184	Socs36E	Suppressor of cytokine signaling at 36E	11.34	ENSG00000185338	SOCS1	suppressor of cytokine signaling 1 [Source:HGNC Symbol;Acc:HGNC:19383]	Not differentially-expressed
FBgn0041184	Socs36E	Suppressor of cytokine signaling at 36E	11.34	ENSG00000114737	CISH	cytokine inducible SH2 containing protein [Source:HGNC Symbol;Acc:HGNC:1984]	Not differentially-expressed
FBgn0041184	Socs36E	Suppressor of cytokine signaling at 36E	11.34	ENSG00000120833	SOCS2	suppressor of cytokine signaling 2 [Source:HGNC Symbol;Acc:HGNC:19382]	Not differentially-expressed
FBgn0039798	CG11313	CG11313 gene product from transcript CG11313-RC	27.7	ENSG00000116176	TPSG1	tryptase gamma 1 [Source:HGNC Symbol;Acc:HGNC:14134]	Not differentially-expressed
FBgn0039798	CG11313	CG11313 gene product from transcript CG11313-RC	27.7	ENSG00000197253	TPSB2	tryptase beta 2 (gene/pseudogene) [Source:HGNC Symbol;Acc:HGNC:14120]	Not differentially-expressed
FBgn0039798	CG11313	CG11313 gene product from transcript CG11313-RC	27.7	ENSG00000172236	TPSAB1	tryptase alpha/beta 1 [Source:HGNC Symbol;Acc:HGNC:12019]	Not differentially-expressed
FBgn0039798	CG11313	CG11313 gene product from transcript CG11313-RC	27.7	ENSG00000095917	TPSD1	tryptase delta 1 [Source:HGNC Symbol;Acc:HGNC:14118]	Not differentially-expressed
FBgn0027584	CG4757	CG4757 gene product from transcript CG4757-RB	150.53	ENSG00000169760	NLGN1	neuroligin 1 [Source:HGNC Symbol;Acc:HGNC:14291]	Not differentially-expressed
FBgn0027584	CG4757	CG4757 gene product from transcript CG4757-RB	150.53	ENSG00000198848	CES1	carboxylesterase 1 [Source:HGNC Symbol;Acc:HGNC:1863]	Not differentially-expressed
FBgn0027584	CG4757	CG4757 gene product from transcript CG4757-RB	150.53	ENSG00000169992	NLGN2	neuroligin 2 [Source:HGNC Symbol;Acc:HGNC:14290]	Not differentially-expressed
FBgn0027584	CG4757	CG4757 gene product from transcript CG4757-RB	150.53	ENSG00000146938	NLGN4X	neuroligin 4 X-linked [Source:HGNC Symbol;Acc:HGNC:14287]	Not differentially-expressed
FBgn0027584	CG4757	CG4757 gene product from transcript CG4757-RB	150.53	ENSG00000170835	CEL	carboxyl ester lipase [Source:HGNC Symbol;Acc:HGNC:1848]	Not differentially-expressed
FBgn0027584	CG4757	CG4757 gene product from transcript CG4757-RB	150.53	ENSG00000159398	CES5A	carboxylesterase 5A [Source:HGNC Symbol;Acc:HGNC:26459]	Not differentially-expressed
FBgn0027584	CG4757	CG4757 gene product from transcript CG4757-RB	150.53	ENSG00000196338	NLGN3	neuroligin 3 [Source:HGNC Symbol;Acc:HGNC:14289]	Not differentially-expressed
FBgn0027584	CG4757	CG4757 gene product from transcript CG4757-RB	150.53	ENSG00000042832	TG	thyroglobulin [Source:HGNC Symbol;Acc:HGNC:11764]	Not differentially-expressed
FBgn0027584	CG4757	CG4757 gene product from transcript CG4757-RB	150.53	ENSG00000165246	NLGN4Y	neuroligin 4 Y-linked [Source:HGNC Symbol;Acc:HGNC:15529]	Not differentially-expressed
FBgn0027584	CG4757	CG4757 gene product from transcript CG4757-RB	150.53	ENSG00000172831	CES2	carboxylesterase 2 [Source:HGNC Symbol;Acc:HGNC:1864]	Not differentially-expressed
FBgn0027584	CG4757	CG4757 gene product from transcript CG4757-RB	150.53	ENSG00000172828	CES3	carboxylesterase 3 [Source:HGNC Symbol;Acc:HGNC:1865]	Not differentially-expressed
FBgn0027584	CG4757	CG4757 gene product from transcript CG4757-RB	150.53	ENSG00000087085	ACHE	acetylcholinesterase (Cartwright blood group) [Source:HGNC Symbol;Acc:HGNC:108]	Not differentially-expressed
FBgn0027584	CG4757	CG4757 gene product from transcript CG4757-RB	150.53	ENSG00000172824	CES4A	carboxylesterase 4A [Source:HGNC Symbol;Acc:HGNC:26741]	Not differentially-expressed
